## Supplementary material for "Multi-omic profiling of tyrosine kinase inhibitor-resistant K562 cells suggests metabolic reprogramming to promote cell survival": OneOmics results files: ProteinGroupFoldChangeData-[Process]-[N vs. K].txt

Term	FoldChange	FoldChangeConfidence	UpFoldChange	UpFoldChangeConfidence	DownFoldChange	DownFoldChangeConfidence	ConfidenceOfNoChange	MlrWeight	SnWeight	RatioWeight	Variance	pctUsed	pValue
resolution of meiotic recombination intermediates	2.68952355789375	0.632455532033676	2.68952355789375	0.632455532033676	0	0	0.367544467966324	0.691085543135929	0.78348883993134	0.578215460884966	0	1	0
RNA secondary structure unwinding	1.8897357756452	-0.633869364430984	2.42802506592629	0.248922889389231	1.8897357756452	-0.633869364430984	0.594504589333821	0.500003750047151	0.399308380139949	0.1	0.044884153109175	1	0
microtubule-based process	1.20298059738575	0.278710216480611	1.20298059738575	0.278710216480611	1.1016168447239	-0.182916125994486	0.917707627609422	0.96171033377147	0.897384525772896	0.97309781237828	0.00618123955185276	1	0
mRNA splicing, via spliceosome	3.00914337316739	0.642258872101783	3.00914337316739	0.642258872101783	1.56129015562876	-0.443890999010737	0.593600610616952	0.572639737559767	0.478886661552123	0.258269276012956	0.0575710387593902	1	0
spliceosomal snRNP assembly	1.40463914463612	-0.387923767246364	2.62863847304387	0.307746240146121	1.40463914463612	-0.387923767246364	0.756779765154248	0.563079089782227	0.396932620230872	0.238172342884682	0.0317095832655259	1	0
regulation of transcription, DNA-templated	3.20195856173597	0.770054064178289	3.20195856173597	0.770054064178289	1.83723699046606	-0.239988690921233	0.36963448508036	0.505959959420962	0.350652778984356	0.190271930351914	0.0832398541317234	1	0
transcription, DNA-templated	3.23661220373839	0.722637983892568	3.23661220373839	0.722637983892568	1.59304863691276	-0.264927596722476	0.484984541707057	0.501686726282837	0.465832728366063	0.205044284924244	0.0827013246332844	1	0
apoptotic DNA fragmentation	2.9837469545126	0.804949712244206	2.9837469545126	0.804949712244206	1.32395681951133	-0.192608831437777	0.31446203620175	0.699044992550545	0.497319047644771	0.465008370338135	0.0592363174738831	1	0
DNA metabolic process	4.91903905529571	0.495435612227336	4.91903905529571	0.495435612227336	2.28036128010402	-0.380347039242148	0.680143662244993	0.494363791544742	0.548215687272015	0.1	0.0433823497600349	1	0
erythrocyte differentiation	1.98271246128151	0.695965044971917	1.98271246128151	0.695965044971917	1.35773417359316	-0.232833627297435	0.595154067610625	0.620634433988013	0.35399590222467	0.325	0.0272318045893463	1	0
response to hypoxia	1.60593772601717	-0.326766181620248	1.63180614059421	0.213539384395321	1.60593772601717	-0.326766181620248	0.852148543774119	0.551454211983021	0.364528628988162	0.218312047938339	0.0291986550988361	1	0
response to oxidative stress	4.18223742085819	0.434846789987448	4.18223742085819	0.434846789987448	1.30671468245032	-0.251191533315481	0.804924004694553	0.500000156122102	0.310536394038237	0.1	0.0484201137229229	1	0
anaphase-promoting complex-dependent catabolic process	1.74942745677308	0.29283486252539	1.74942745677308	0.29283486252539	1.31818146046309	-0.196565653529947	0.798637167639838	0.500093919736105	0.295055783502324	0.104130924145942	0.0466465896477304	1	0
antigen processing and presentation of exogenous peptide antigen via MHC class I, TAP-dependent	1.83261126456171	0.394583981666717	1.83261126456171	0.394583981666717	1.31818146046309	-0.193023639927739	0.744863809470196	0.500936109100974	0.300392329272177	0.127663340516909	0.0448067226999923	1	0
Fc-epsilon receptor signaling pathway	2.04386689320687	0.413212846888607	2.04386689320687	0.413212846888607	1.38716761004869	-0.22354644150109	0.790110949146646	0.498444017970064	0.300392329272177	0.127663340516909	0.0518278708629174	1	0
MAPK cascade	2.02255336940435	0.523142420645981	2.02255336940435	0.523142420645981	1.44261091510308	-0.192871877072813	0.723004633501983	0.498444017970064	0.300392329272177	0.127663340516909	0.0410122783774302	1	0
negative regulation of canonical Wnt signaling pathway	1.76951674133407	0.387907776578575	1.76951674133407	0.387907776578575	1.31818146046309	-0.189666450961235	0.770348727120231	0.500093919736105	0.238431580634167	0.104130924145942	0.0456542617336512	1	0
negative regulation of G2/M transition of mitotic cell cycle	1.89335992458858	0.378558719839455	1.89335992458858	0.378558719839455	1.31818146046309	-0.193023639927739	0.789273344742348	0.498444017970064	0.268378077635959	0.102065462072971	0.0492669170453807	1	0
negative regulation of ubiquitin-protein ligase activity involved in mitotic cell cycle	1.74942745677308	0.29283486252539	1.74942745677308	0.29283486252539	1.31818146046309	-0.196565653529947	0.798637167639838	0.500093919736105	0.295055783502324	0.104130924145942	0.0466465896477304	1	0
neutrophil degranulation	2.01946429467394	-0.545116110373784	1.7486137652205	0.487977066169012	2.01946429467394	-0.545116110373784	0.788467301997163	0.537755375048456	0.4159110615896	0.250929784488628	0.0506701048684032	1	0
NIK/NF-kappaB signaling	1.89335992458858	0.378558719839455	1.89335992458858	0.378558719839455	1.31818146046309	-0.193023639927739	0.789273344742348	0.498444017970064	0.268378077635959	0.102065462072971	0.0492669170453807	1	0
positive regulation of canonical Wnt signaling pathway	1.78485627299221	0.29582130620311	1.78485627299221	0.29582130620311	1.31818146046309	-0.193023639927739	0.79516541659943	0.498444017970064	0.266743682068245	0.102065462072971	0.0492669170453807	1	0
positive regulation of ubiquitin-protein ligase activity involved in regulation of mitotic cell cycle transition	1.89335992458858	0.378558719839455	1.89335992458858	0.378558719839455	1.31818146046309	-0.193023639927739	0.789273344742348	0.498444017970064	0.268378077635959	0.102065462072971	0.0492669170453807	1	0
proteasome assembly	1.86335757755762	0.534400591014057	1.86335757755762	0.534400591014057	1.24283302874617	-0.107705818517333	0.589030516251973	0.541149620849453	0.123457246197367	0.395838774578182	0.043974446869068	1	0
proteasome-mediated ubiquitin-dependent protein catabolic process	2.26056740146128	0.593641389866904	2.26056740146128	0.593641389866904	1.32174297311288	-0.196282685025366	0.721284467165802	0.501778298465843	0.241700371769594	0.151195756887876	0.051887244443031	1	0
protein deubiquitination	2.00401414519874	0.370390404447198	2.00401414519874	0.370390404447198	1.44533715602623	-0.252234015932431	0.757867119166873	0.501419411432531	0.308132634540133	0.127663340516909	0.0419794280351617	1	0
protein polyubiquitination	1.82862170027357	0.352868987730026	1.82862170027357	0.352868987730026	1.34409355278847	-0.179889804619637	0.795092975141874	0.500093919736105	0.295055783502324	0.104130924145942	0.0493818439735575	1	0
regulation of cellular amino acid metabolic process	1.92210356095893	0.291423033102361	1.92210356095893	0.291423033102361	1.31818146046309	-0.200310097674224	0.798616653140024	0.498444017970064	0.266743682068245	0.102065462072971	0.0492669170453807	1	0
regulation of mRNA stability	2.30700306074553	0.608374098088952	2.30700306074553	0.608374098088952	1.43418416712811	-0.239359200249048	0.668973725247633	0.501778298465843	0.343639795522793	0.151195756887876	0.0690571310227509	1	0
regulation of transcription from RNA polymerase II promoter in response to hypoxia	1.74942745677308	0.281003543495717	1.74942745677308	0.281003543495717	1.34452592732441	-0.199809779648447	0.798753777575588	0.498444017970064	0.266743682068245	0.102065462072971	0.0492669170453807	1	0
SCF-dependent proteasomal ubiquitin-dependent protein catabolic process	1.89335992458858	0.378558719839455	1.89335992458858	0.378558719839455	1.31818146046309	-0.193023639927739	0.789273344742348	0.498444017970064	0.268378077635959	0.102065462072971	0.0492669170453807	1	0
stem cell differentiation	1.24283302874617	-0.215411637034666	0	0	1.24283302874617	-0.215411637034666	0.860388133110347	0.585505125494883	0.224200521360627	0.482168870645082	0	1	0
stimulatory C-type lectin receptor signaling pathway	1.89335992458858	0.33554770260274	1.89335992458858	0.33554770260274	1.49435951511014	-0.224938865339755	0.804356703299871	0.496794116204023	0.241700371769594	0.1	0.0603194624478677	1	0
T cell receptor signaling pathway	1.89335992458858	0.323260933786041	1.89335992458858	0.323260933786041	1.40242883010173	-0.214190091895176	0.810238435705713	0.498444017970064	0.300392329272177	0.102065462072971	0.0572966801000725	1	0
transmembrane transport	1.61501363321536	0.290347121088521	1.61501363321536	0.290347121088521	1.33644482881809	-0.19021799418767	0.786654097132875	0.501778298465843	0.238431580634167	0.151195756887876	0.040231601426427	1	0
tumor necrosis factor-mediated signaling pathway	1.99015915821725	0.391859369142722	1.99015915821725	0.391859369142722	1.31818146046309	-0.193023639927739	0.760930450848106	0.500936109100974	0.300392329272177	0.127663340516909	0.0461504256906908	1	0
ubiquitin-dependent protein catabolic process	2.09785889855637	0.373056247724562	2.09785889855637	0.373056247724562	1.49750867072345	-0.205287807713815	0.692496427291146	0.585505125494883	0.374702094275269	0.300706520825219	0.0773983461530386	1	0
Wnt signaling pathway, planar cell polarity pathway	1.69182033044403	0.33852512914768	1.69182033044403	0.33852512914768	1.48026868055811	-0.277494323198983	0.780912816671065	0.501419411432531	0.308132634540133	0.127663340516909	0.0461504256906908	1	0
negative regulation of insulin secretion	4.53301310941243	0.854026784810597	4.53301310941243	0.854026784810597	0	0	0.145973215189403	0.622895943552095	0.414345845046938	0.300706520825219	0	1	0
positive regulation of insulin secretion	4.53301310941243	0.603888130854518	4.53301310941243	0.603888130854518	4.47379708669053	-0.427141107007424	0.496359204388003	0.52812423514753	0.257037348882036	0.197829980516017	1.624712646653	1	0
positive regulation of transcription, DNA-templated	3.12150731084607	0.687851292300651	3.12150731084607	0.687851292300651	1.90676137413817	-0.267390687721598	0.489663004789361	0.490277885137521	0.414345845046938	0.201457326574681	0.0597752740242594	1	0
proteasome regulatory particle assembly	4.53301310941243	0.603888130854518	4.53301310941243	0.603888130854518	1.39463306280201	-0.151013074650564	0.583917120944849	0.610834630122464	0.326388712840553	0.312196449067484	1.53426685902634	1	0
antimicrobial humoral response	10.774481933046	0.718071935250716	10.774481933046	0.718071935250716	0	0	0.140964032374642	0.139320557821478	0.194265976135386	0.0152522142462122	0	1	0
cellular copper ion homeostasis	10.774481933046	0.718071935250716	10.774481933046	0.718071935250716	0	0	0.140964032374642	0.139320557821478	0.194265976135386	0.0152522142462122	0	1	0
copper ion transport	3.80129160806239	0.615243731997435	3.80129160806239	0.615243731997435	1.43233569730155	-0.261442901411269	0.578376499015632	0.591535924506674	0.194265976135386	0.352799803530509	0.139790368474508	1	0
intracellular copper ion transport	10.774481933046	0.718071935250716	10.774481933046	0.718071935250716	0	0	0.140964032374642	0.139320557821478	0.194265976135386	0.0152522142462122	0	1	0
negative regulation of apoptotic DNA fragmentation	4.30284986036261	0.870048762346895	4.30284986036261	0.870048762346895	0	0	0.129951237653105	0.699044992550545	0.18682668889188	0.465008370338135	0	1	0
negative regulation of execution phase of apoptosis	4.30284986036261	0.870048762346895	4.30284986036261	0.870048762346895	0	0	0.129951237653105	0.699044992550545	0.18682668889188	0.465008370338135	0	1	0
positive regulation of apoptotic process	3.02076988795906	0.674682660223494	3.02076988795906	0.674682660223494	2.2168373313689	-0.275933556318244	0.490309900264761	0.500002578061051	0.339618199855238	0.1	0.116667557937527	1	0
thymocyte apoptotic process	4.30284986036261	0.870048762346895	4.30284986036261	0.870048762346895	0	0	0.129951237653105	0.699044992550545	0.18682668889188	0.465008370338135	0	1	0
chloride transport	2.97598017331231	0.644102218180099	2.97598017331231	0.644102218180099	0	0	0.410552231364356	0.44234574695225	0.460704037794056	0.252693444944347	0.0649652307230036	1	0
platelet aggregation	1.53249680301056	0.479155457373933	1.53249680301056	0.479155457373933	1.55177007553749	-0.296553743623672	0.672658047677538	0.469030809026871	0.408667845076156	0.247934075776087	0.0160571520474586	1	0
positive regulation of osteoblast differentiation	1.28764482559021	0.340626326537143	1.28764482559021	0.340626326537143	0	0	0.761759151709988	0.435079655351932	0.632034727817025	0.292993941800396	0	1	0
regulation of cell cycle	3.30414810846008	0.555054418800504	3.30414810846008	0.555054418800504	1.88405637803265	-0.182327703602945	0.571327102057298	0.612211198421877	0.545921051951262	0.34681540662433	0.0310604824754569	1	0
regulation of mitochondrial membrane potential	2.33872095593973	0.772202432812995	2.33872095593973	0.772202432812995	0	0	0.293987476218716	0.639054380723867	0.675181700199617	0.343216627808926	0.0114213024514862	1	0
signal transduction	3.06984431166208	0.671874785071462	3.06984431166208	0.671874785071462	1.88206849388673	-0.29448573358588	0.513992687850631	0.507061686644319	0.502365882216987	0.205044284924244	0.069666193036769	1	0
cellular response to arsenic-containing substance	2.5173025696721	-0.519879198033769	1.04313052714764	0.2020243410006	2.5173025696721	-0.519879198033769	0.852798677272127	0.639165553890103	0.489232669245277	0.412476720103407	3.18286960049015	1	0
cellular response to osmotic stress	2.5173025696721	-0.519879198033769	1.22678647498311	0.198091164085547	2.5173025696721	-0.519879198033769	0.790783141620013	0.565877504135115	0.500643443759101	0.319441661054983	3.20163974453104	1	0
chromosome segregation	2.53304308116724	-0.571682116251952	0	0	2.53304308116724	-0.571682116251952	0.490148586179282	0.394123619928261	0.41953275507054	0.0718505666006187	0.0976203030697736	1	0
extrinsic apoptotic signaling pathway via death domain receptors	1.86522586018017	0.622444644088845	1.86522586018017	0.622444644088845	2.5173025696721	-0.519879198033769	0.424462205624015	0.609901388124469	0.215070599528202	0.344674460020911	3.22112712311278	1	0
innate immune response	2.31022447249354	0.719814828053921	2.31022447249354	0.719814828053921	1.57303115349234	-0.290999064210156	0.464786585110721	0.685913150857667	0.641123197033588	0.430044284924244	0.0437414387467065	1	0
intracellular signal transduction	3.51270780974706	0.766196236237552	3.51270780974706	0.766196236237552	9.02329941399047	-0.322147249845929	0.330609193530499	0.51369658732427	0.464387527772901	0.18640196524005	0.184835299712236	1	0
intrinsic apoptotic signaling pathway	2.59449993058929	-0.465557085660245	3.35615135741208	0.397947932322728	2.59449993058929	-0.465557085660245	0.530361993561298	0.376120673112547	0.215372929462699	0.0586930759606356	1.98448586117575	1	0
mature ribosome assembly	2.26285364950447	0.46659551566139	2.26285364950447	0.46659551566139	1.80226478341903	-0.377747093137888	0.605513351997609	0.422271481790502	0.257382275981956	0.0672093105272917	0.0960758973213016	1	0
negative regulation of apoptotic process	1.72472177171118	-0.575184995168675	2.19247223354325	0.531794356439491	1.72472177171118	-0.575184995168675	0.722735548953451	0.536526554174182	0.568535731409347	0.242522142462122	0.0568913122946326	1	0
negative regulation of cell growth	1.77724407485902	-0.600949507094447	3.52826113261975	0.184455209731273	1.77724407485902	-0.600949507094447	0.488698471661563	0.447756940416079	0.298466080936393	0.0956586171442341	0.176742109798383	1	0
negative regulation of cysteine-type endopeptidase activity involved in apoptotic process	8.73022503374214	0.506736890241329	8.73022503374214	0.506736890241329	2.19439736873506	-0.268360396060289	0.616016135702937	0.476716239229205	0.361537939512631	0.0831432163970519	0.0742518389953535	1	0
negative regulation of intrinsic apoptotic signaling pathway	6.05802165675296	-0.77454305783818	0	0	6.05802165675296	-0.77454305783818	0.22545694216182	0.461138240895251	0.49710790343576	0.0706353372476414	2.62682010520036	1	0
negative regulation of protein complex assembly	5.61117971868044	-0.546042396867976	0	0	5.61117971868044	-0.546042396867976	0.331122842656682	0.38571103565869	0.18378326607623	0.0437939543918754	3.22112712311278	1	0
negative regulation of translation	1.68344102535786	-0.518049027660887	2.26589631230247	0.301280021189563	1.68344102535786	-0.518049027660887	0.658845221327169	0.731059706261409	0.480961399535861	0.55	0.0371289391046839	1	0
positive regulation of cell growth	2.49229071805994	0.671055273894558	2.49229071805994	0.671055273894558	1.99107512488489	-0.304052165988277	0.377827179543083	0.573136265674726	0.416686072360189	0.207293675357154	0.0516663248365882	1	0
positive regulation of chemokine (C-C motif) ligand 5 production	2.5173025696721	-0.735220212655004	0	0	2.5173025696721	-0.735220212655004	0.264779787344996	0.422271481790502	0.314707770722314	0.0499534402068145	0	1	0
positive regulation of cysteine-type endopeptidase activity involved in apoptotic process	3.14559596372392	0.517890687124681	3.14559596372392	0.517890687124681	3.38175486270989	-0.486703121228137	0.51791160032318	0.481651786574617	0.427953737487509	0.1	0.796645666217761	1	0
positive regulation of G1/S transition of mitotic cell cycle	1.7238830231091	-0.647552905090218	0	0	1.7238830231091	-0.647552905090218	0.382407580323643	0.500003830271705	0.329173783122554	0.0922874209751777	0.0338237168438964	1	0
positive regulation of gene expression	2.76294850097851	0.593456175820418	2.76294850097851	0.593456175820418	1.68109678953058	-0.437101990033462	0.633277071825656	0.535499663890852	0.571895732313398	0.217036810059491	0.0786025345679774	1	0
positive regulation of interferon-beta production	2.73566480711212	0.623948016678288	2.73566480711212	0.623948016678288	2.5173025696721	-0.519879198033769	0.521034260590763	0.461803227819942	0.498639595031995	0.0749767201034073	3.15751475950432	1	0
positive regulation of transcription from RNA polymerase II promoter	2.12427725666204	0.592524932536384	2.12427725666204	0.592524932536384	2.49740470016363	-0.380447380094941	0.650996770392896	0.59553121969588	0.453514427325624	0.277327369137544	0.0505359304423449	1	0
positive regulation of translation	4.40566226134418	0.56269810748573	4.40566226134418	0.56269810748573	1.63602476750734	-0.365371192006602	0.682689097963532	0.513689320055728	0.616008793903772	0.117824538286427	0.0298777718738773	1	0
positive regulation of translational initiation	2.5173025696721	-0.735220212655004	0	0	2.5173025696721	-0.735220212655004	0.264779787344996	0.422271481790502	0.314707770722314	0.0499534402068145	0	1	0
positive regulation of viral genome replication	1.39961879514859	-0.389386070345368	1.15063852728742	0.286011361604535	1.39961879514859	-0.389386070345368	0.839548922462964	0.800829473933909	0.646034909566259	0.655044284924244	0.0200405695909202	1	0
protein localization to cytoplasmic stress granule	2.54403092617886	-0.473248804193705	2.9574330482577	0.380797250361031	2.54403092617886	-0.473248804193705	0.502861477759181	0.439740633986917	0.224658599766852	0.08875	0.116098372890213	1	0
response to virus	2.84278856171852	0.602903013479402	2.84278856171852	0.602903013479402	1.53668163601098	-0.405061615967291	0.607652019064758	0.500003750047151	0.714152012463323	0.1	0.0709661021199289	1	0
stress granule assembly	6.35456642150337	0.555693457349501	6.35456642150337	0.555693457349501	1.73992455650805	-0.414351671205167	0.50327680334142	0.422271481790502	0.314707770722314	0.0742206052036163	0.608852205366238	1	0
viral process	2.94554629676436	0.579427054664194	2.94554629676436	0.579427054664194	2.22886770449281	-0.507260707695985	0.706081126387822	0.500541204343286	0.40309747268316	0.12857319839127	0.0594683580265629	1	0
Wnt signaling pathway	2.48740457974252	0.597896981936563	2.48740457974252	0.597896981936563	2.5173025696721	-0.328800474785688	0.557865517303653	0.422271481790502	0.278948095200038	0.0913172342884682	0.373134649969949	1	0
cellular response to DNA damage stimulus	3.39216081522777	0.378535319373712	3.39216081522777	0.378535319373712	1.5279337701675	-0.360193042190471	0.70456522954043	0.497514157611945	0.486398261689381	0.152522142462122	0.0802797435327653	1	0
covalent chromatin modification	2.95941272404066	0.847620958307926	2.95941272404066	0.847620958307926	0	0	0.220851078031211	0.731062045717999	0.683914979166589	0.55	0.0309809999428924	1	0
hematopoietic stem cell differentiation	4.91185157031252	0.58712531584013	4.91185157031252	0.58712531584013	2.18972282592542	-0.52190295184276	0.601780976700204	0.441219869685432	0.371958089811205	0.221300180176107	4.06558499494377	1	0
muscle organ development	4.91185157031252	0.58712531584013	4.91185157031252	0.58712531584013	1.42948056686524	-0.288097133419498	0.76403844808081	0.398773028425925	0.590558985745751	0.215697157372045	4.03399407613559	1	0
regulation of transcription from RNA polymerase II promoter	2.83731627190892	0.744843721201306	2.83731627190892	0.744843721201306	2.08694998437631	-0.218533598088305	0.345489576000765	0.482049160820564	0.630707898649473	0.114075994032405	0.127864704778519	1	0
apoptotic process	3.44351747390691	0.50113809277094	3.44351747390691	0.50113809277094	2.11145917429209	-0.382538539986578	0.709005861793716	0.508038272894329	0.488472937220009	0.174688063604315	0.0601972253728217	1	0
cellular response to transforming growth factor beta stimulus	5.78480304083068	0.69674401558264	5.78480304083068	0.69674401558264	0	0	0.258542227166894	0.497976653206551	0.642134102182279	0.160462278565447	0.377676586262958	1	0
negative regulation of cell proliferation	3.89529884858734	0.681703889790604	3.89529884858734	0.681703889790604	1.88692976373415	-0.312520167881767	0.514143749230564	0.489750122937912	0.496193152367736	0.152522142462122	0.0972388468097648	1	0
negative regulation of chaperone-mediated protein folding	7.40524541625097	0.881430804176987	7.40524541625097	0.881430804176987	0	0	0.118569195823013	0.481651786574617	0.705183229230698	0.220924557130894	0	1	0
positive regulation of protein import into mitochondrial outer membrane	7.40524541625097	0.881430804176987	7.40524541625097	0.881430804176987	0	0	0.118569195823013	0.481651786574617	0.705183229230698	0.220924557130894	0	1	0
positive regulation of release of cytochrome c from mitochondria	3.28786663841644	0.880706864946922	3.28786663841644	0.880706864946922	0	0	0.119293135053078	0.639591540516526	0.410308328782394	0.43016001848295	0.398322833108881	1	0
cell proliferation	2.55156650087117	0.599082439462794	2.55156650087117	0.599082439462794	1.67531839115688	-0.290539427607864	0.637140632722443	0.507448343721084	0.433858867931955	0.188239352358106	0.0675307535674328	1	0
circadian regulation of gene expression	2.03218686752464	-0.494707296213257	3.40872003989514	0.263491278002745	2.03218686752464	-0.494707296213257	0.594989645121532	0.565836074859244	0.311785422352394	0.247874209751777	0.070544021204749	1	0
DNA-templated transcription, termination	3.40872003989514	0.526982556005489	3.40872003989514	0.526982556005489	0	0	0.473017443994511	0.656475938009521	0.565591628618784	0.395748419503554	0	1	0
endothelial cell activation	3.40872003989514	0.526982556005489	3.40872003989514	0.526982556005489	0	0	0.473017443994511	0.656475938009521	0.565591628618784	0.395748419503554	0	1	0
Golgi ribbon formation	3.40872003989514	0.372632938918501	3.40872003989514	0.372632938918501	15.8912107352666	-0.353553390593274	0.659701832530561	0.5157398440049	0.630574068816968	0.224249209751777	0.487472057966166	1	0
histone H4-R3 methylation	3.40872003989514	0.526982556005489	3.40872003989514	0.526982556005489	0	0	0.473017443994511	0.656475938009521	0.565591628618784	0.395748419503554	0	1	0
liver regeneration	4.20874370219949	0.745293296516786	4.20874370219949	0.745293296516786	2.55372421902098	-0.21553327496032	0.308613069426416	0.699530195249078	0.575207463986379	0.525470714782581	0.0426587839856262	1	0
negative regulation of cell differentiation	3.40872003989514	0.304253520568006	3.40872003989514	0.304253520568006	1.94883064508318	-0.259008890885636	0.799661834492261	0.569827579377308	0.565591628618784	0.205044284924244	0.0374079675354306	1	0
peptidyl-arginine methylation	3.40872003989514	0.526982556005489	3.40872003989514	0.526982556005489	0	0	0.473017443994511	0.656475938009521	0.565591628618784	0.395748419503554	0	1	0
peptidyl-arginine N-methylation	3.40872003989514	0.526982556005489	3.40872003989514	0.526982556005489	0	0	0.473017443994511	0.656475938009521	0.565591628618784	0.395748419503554	0	1	0
positive regulation of adenylate cyclase-inhibiting dopamine receptor signaling pathway	3.40872003989514	0.526982556005489	3.40872003989514	0.526982556005489	0	0	0.473017443994511	0.656475938009521	0.565591628618784	0.395748419503554	0	1	0
positive regulation of oligodendrocyte differentiation	3.40872003989514	0.526982556005489	3.40872003989514	0.526982556005489	0	0	0.473017443994511	0.656475938009521	0.565591628618784	0.395748419503554	0	1	0
regulation of DNA methylation	2.94761293502046	-0.554201290730725	3.40872003989514	0.372632938918501	2.94761293502046	-0.554201290730725	0.661141488170629	0.57824046900476	0.503830752427733	0.247874209751777	0.149032270914997	1	0
regulation of ERK1 and ERK2 cascade	2.42872331289051	-0.53352036125537	3.00146009531189	0.414596058678117	2.42872331289051	-0.53352036125537	0.62855413959571	0.656475938009521	0.842927536757663	0.395748419503554	0.0138632329059059	1	0
regulation of mitotic nuclear division	3.40872003989514	0.372632938918501	3.40872003989514	0.372632938918501	7.44890081309906	-0.317363539413417	0.749786313402378	0.691311839237427	0.714078696729551	0.449007810268813	0.0597981840156839	1	0
regulation of signal transduction by p53 class mediator	2.20254388816353	0.661530050078506	2.20254388816353	0.661530050078506	0	0	0.554828919942681	0.530147250232653	0.517952395076658	0.265094573409415	0.0283514593488358	1	0
positive regulation of cytosolic calcium ion concentration involved in phospholipase C-activating G-protein coupled signaling pathway	1.28121792107844	-0.289293197326403	0	0	1.28121792107844	-0.289293197326403	0.751595158675314	0.22640419719415	0.134151745505089	0.218937104875888	0.0947015705812025	1	0
positive regulation of Rho protein signal transduction	4.40618201562397	-0.0294296307899638	0	0	4.40618201562397	-0.0294296307899638	0.485285184605018	1E-05	0.0969388121313295	0.01	0	1	0
double-strand break repair via homologous recombination	2.00201409707889	-0.45897900138477	1.2669961880154	0.170859378275378	2.00201409707889	-0.45897900138477	0.632375550839203	0.501229399565516	0.432531685667433	0.183127362103906	0.103813662483428	1	0
double-strand break repair via nonhomologous end joining	1.76343698382398	-0.707959036145872	0	0	1.76343698382398	-0.707959036145872	0.390717886582129	0.509214192268912	0.366804673184353	0.205570725915231	0.0324862650885312	1	0
protein K63-linked deubiquitination	1.37666458152564	-0.539068382749416	0	0	1.37666458152564	-0.539068382749416	0.570771196859115	0.502453799131032	0.134667429761416	0.151195756887876	0	1	0
regulation of proteasomal protein catabolic process	1.45765869465422	-0.310894777391781	1.6003641358044	0.0768298906215988	1.45765869465422	-0.310894777391781	0.75052794169631	0.501273859433569	0.254684762018343	0.125597878443938	0.0149002649474402	1	0
response to ethanol	1.7131474503071	-0.514618664351885	2.99038451176588	0.343433439816901	1.7131474503071	-0.514618664351885	0.608124264939463	0.615267922583947	0.632085563362405	0.295545418780351	0.0478037505115797	1	0
actin cytoskeleton organization	2.52446318339956	-0.646929247944051	1.91127570761466	0.363773865506337	2.52446318339956	-0.646929247944051	0.631795342365478	0.620599402149819	0.617465568669525	0.310088569848488	0.0488652161313123	1	0
adenylate cyclase-activating dopamine receptor signaling pathway	3.65852865886121	0.921132672760928	3.65852865886121	0.921132672760928	0	0	0.0788673272390716	0.699297005969026	0.278948095200038	0.552011004405646	0	1	0
auditory receptor cell stereocilium organization	4.26031092955975	0.92339330521251	4.26031092955975	0.92339330521251	0	0	0.0766066947874903	0.669175693346447	0.546944368230985	0.447613816107286	0.104177335417749	1	0
bile acid secretion	3.65852865886121	0.921132672760928	3.65852865886121	0.921132672760928	0	0	0.0788673272390716	0.699297005969026	0.278948095200038	0.552011004405646	0	1	0
cAMP-mediated signaling	3.65852865886121	0.921132672760928	3.65852865886121	0.921132672760928	0	0	0.0788673272390716	0.699297005969026	0.278948095200038	0.552011004405646	0	1	0
cellular phosphate ion homeostasis	3.65852865886121	0.921132672760928	3.65852865886121	0.921132672760928	0	0	0.0788673272390716	0.699297005969026	0.278948095200038	0.552011004405646	0	1	0
establishment of epithelial cell apical/basal polarity	3.65852865886121	0.651339159281741	3.65852865886121	0.651339159281741	2.10451126168423	-0.591893119226208	0.520110818370884	0.671139655592188	0.485532108681784	0.464766573433884	0.14018709836988	1	0
establishment of Golgi localization	2.63582035614904	0.83233183945782	2.63582035614904	0.83233183945782	0	0	0.16766816054218	0.747901604511951	0.328414219131423	0.616218406716591	0.135344495405602	1	0
establishment of nucleus localization	3.65852865886121	0.921132672760928	3.65852865886121	0.921132672760928	0	0	0.0788673272390716	0.699297005969026	0.278948095200038	0.552011004405646	0	1	0
establishment of protein localization to plasma membrane	4.80312765648173	0.600110373584915	4.80312765648173	0.600110373584915	1.66648629755331	-0.410188807183059	0.456204475434452	0.555404141903053	0.574947600963494	0.319290108566761	0.0713051363349966	1	0
gland morphogenesis	3.65852865886121	0.651339159281741	3.65852865886121	0.651339159281741	2.10451126168423	-0.591893119226208	0.520110818370884	0.671139655592188	0.485532108681784	0.464766573433884	0.14018709836988	1	0
glutathione transport	3.65852865886121	0.921132672760928	3.65852865886121	0.921132672760928	0	0	0.0788673272390716	0.699297005969026	0.278948095200038	0.552011004405646	0	1	0
microvillus assembly	3.65852865886121	0.651339159281741	3.65852865886121	0.651339159281741	2.30580773097404	-0.532952912623499	0.377058474936555	0.543002221553893	0.373109710692302	0.328794111382387	0.123341734893458	1	0
negative regulation of catenin import into nucleus	3.65852865886121	0.921132672760928	3.65852865886121	0.921132672760928	0	0	0.0788673272390716	0.699297005969026	0.278948095200038	0.552011004405646	0	1	0
negative regulation of cell migration	3.25908925958013	0.814264995033601	3.25908925958013	0.814264995033601	0	0	0.200354348777498	0.810201467504897	0.434923163898736	0.689336594455327	0.0404382659378457	1	0
negative regulation of ERK1 and ERK2 cascade	2.5466131478932	-0.753391898354258	3.65852865886121	0.460566336380464	2.5466131478932	-0.753391898354258	0.366946201162674	0.586269702505341	0.556423017942774	0.328794111382387	0.103133031230315	1	0
negative regulation of mitotic cell cycle	3.65852865886121	0.921132672760928	3.65852865886121	0.921132672760928	0	0	0.0788673272390716	0.699297005969026	0.278948095200038	0.552011004405646	0	1	0
negative regulation of phosphatidylinositol 3-kinase signaling	3.65852865886121	0.921132672760928	3.65852865886121	0.921132672760928	0	0	0.0788673272390716	0.699297005969026	0.278948095200038	0.552011004405646	0	1	0
negative regulation of platelet-derived growth factor receptor signaling pathway	5.3514943433729	0.953431632853723	5.3514943433729	0.953431632853723	0	0	0.0465683671462768	0.599651002984513	0.244975969054937	0.310899212690412	2.53211422069525	1	0
negative regulation of protein kinase B signaling	3.65852865886121	0.651339159281741	3.65852865886121	0.651339159281741	1.23437506285347	-0.236592628625849	0.564055417742126	0.654222856228945	0.369377735642769	0.465255819077706	0.17778917058892	1	0
negative regulation of sodium:proton antiporter activity	3.65852865886121	0.921132672760928	3.65852865886121	0.921132672760928	0	0	0.0788673272390716	0.699297005969026	0.278948095200038	0.552011004405646	0	1	0
phospholipase C-activating dopamine receptor signaling pathway	3.65852865886121	0.921132672760928	3.65852865886121	0.921132672760928	0	0	0.0788673272390716	0.699297005969026	0.278948095200038	0.552011004405646	0	1	0
positive regulation of intrinsic apoptotic signaling pathway	2.69611178551094	0.585949980711877	2.69611178551094	0.585949980711877	1.77552238304104	-0.336448215435986	0.511718647495084	0.654222856228945	0.353450916343773	0.465255819077706	0.0168577006395342	1	0
protein complex assembly	3.03904305176288	0.376025552121782	3.03904305176288	0.376025552121782	4.95492318894574	-0.366714391086931	0.570577156989798	0.495815107679656	0.38974097924468	0.0987383600517036	0.0208695605625115	1	0
regulation of cell shape	1.86914849409322	-0.420978218501094	3.85839012538618	0.415537495227607	1.86914849409322	-0.420978218501094	0.653297967489775	0.466515605234143	0.564773026493049	0.148671029028344	0.216646649552345	1	0
regulation of cell size	4.44873963300476	0.740502466228368	4.44873963300476	0.740502466228368	2.10451126168423	-0.483278708122846	0.403254762550662	0.642982305215349	0.56424172229312	0.377522142462122	0.108919545717148	1	0
regulation of excretion	3.65852865886121	0.921132672760928	3.65852865886121	0.921132672760928	0	0	0.0788673272390716	0.699297005969026	0.278948095200038	0.552011004405646	0	1	0
regulation of protein kinase activity	4.26031092955975	0.92339330521251	4.26031092955975	0.92339330521251	0	0	0.0766066947874903	0.669175693346447	0.546944368230985	0.447613816107286	0.104177335417749	1	0
regulation of sodium:proton antiporter activity	3.65852865886121	0.921132672760928	3.65852865886121	0.921132672760928	0	0	0.0788673272390716	0.699297005969026	0.278948095200038	0.552011004405646	0	1	0
renal absorption	3.65852865886121	0.921132672760928	3.65852865886121	0.921132672760928	0	0	0.0788673272390716	0.699297005969026	0.278948095200038	0.552011004405646	0	1	0
renal phosphate ion absorption	3.65852865886121	0.921132672760928	3.65852865886121	0.921132672760928	0	0	0.0788673272390716	0.699297005969026	0.278948095200038	0.552011004405646	0	1	0
renal sodium ion transport	3.65852865886121	0.921132672760928	3.65852865886121	0.921132672760928	0	0	0.0788673272390716	0.699297005969026	0.278948095200038	0.552011004405646	0	1	0
sensory perception of sound	3.65783051225622	0.700196315581038	3.65783051225622	0.700196315581038	1.38366040462973	-0.222859912455476	0.509631805900151	0.651598760527656	0.686579116795889	0.377522142462122	0.141964314457939	1	0
regulation of gene expression	1.77504278978264	-0.422590436748712	2.93767797485645	0.319493431021983	1.77504278978264	-0.422590436748712	0.598157240320057	0.500643525363596	0.419755745535366	0.182544284924244	0.0612398879943	1	0
RNA processing	4.12272681682013	0.478074966329031	4.12272681682013	0.478074966329031	1.64055102835767	-0.385603785122347	0.708067313051951	0.538351338947216	0.520569006941876	0.193794284924244	0.0336696606273081	1	0
Arp2/3 complex-mediated actin nucleation	1.70929927622742	-0.576705747606035	0	0	1.70929927622742	-0.576705747606035	0.423294252393965	0.476420611274483	0.443958921654833	0.1	0	1	0
cellular response to nerve growth factor stimulus	1.43252259984454	-0.467793825932267	2.43379198604341	0.163329532646607	1.43252259984454	-0.467793825932267	0.610138831229266	0.560907658813573	0.443958921654833	0.247874209751777	0.0919603518522362	1	0
ephrin receptor signaling pathway	1.86637139925885	-0.579456936919574	1.48318447920621	0.356352112753425	1.86637139925885	-0.579456936919574	0.55458942657396	0.642524558422451	0.533706139478339	0.351261071231061	0.0168104463656969	1	0
Fc-gamma receptor signaling pathway involved in phagocytosis	1.75132183291933	0.467259840694782	1.75132183291933	0.467259840694782	1.55798487658299	-0.356435047181654	0.629397349970491	0.619244494213438	0.699612518265891	0.346861070681422	0.0199966828991807	1	0
membrane organization	2.34782557595494	0.561760276059653	2.34782557595494	0.561760276059653	2.24646955874201	-0.53709109277318	0.675380147543949	0.709655212949465	0.635667670084057	0.532065208252186	0.0336208927313937	1	0
movement of cell or subcellular component	3.07111372365379	0.653438427984611	3.07111372365379	0.653438427984611	1.63372855563763	-0.261398054811679	0.521417554017079	0.642326724131425	0.63154579942002	0.373609941189813	0.0451195527577667	1	0
DNA geometric change	2.25925083952499	0.873072018362688	2.25925083952499	0.873072018362688	0	0	0.126927981637312	0.9255337007513	0.682571419341677	0.940707797517119	0.0156207808465773	1	0
DNA recombination	2.46662027320384	0.405994657509528	2.46662027320384	0.405994657509528	1.88492665638572	-0.243960092597756	0.55139894395989	0.465129021850577	0.311645183241054	0.0922874209751777	0.0677959339870526	1	0
multicellular organism development	2.09807726950267	0.641552469682006	2.09807726950267	0.641552469682006	3.91910786581218	-0.356021747700895	0.533661375863392	0.626148490505636	0.69133354214035	0.301133600517036	0.07854188269391	1	0
cell cycle arrest	4.50028419378431	0.739271171793233	4.50028419378431	0.739271171793233	1.24655049364421	-0.244471362099466	0.471615678080063	0.556955531858068	0.338199559552064	0.213418013726727	0.103923606372629	1	0
peptidyl-threonine dephosphorylation	3.65990041985495	0.608883713621879	3.65990041985495	0.608883713621879	3.3621142325063	-0.447522989679828	0.418749956388198	0.44040091918425	0.0862231084338763	0.120272703998809	1.87899780679865	1	0
protein dephosphorylation	6.12989515067927	0.627034458390205	6.12989515067927	0.627034458390205	3.31858670390973	-0.312455681418415	0.479540068477947	0.400703638865384	0.234984344884962	0.0827522142462122	0.101497187479309	1	0
brain development	2.79926663144809	0.481248476706067	2.79926663144809	0.481248476706067	2.17531510270518	-0.398189785452528	0.575386995589033	0.50376395069314	0.213024639802306	0.274218365933369	0.084531159547314	1	0
G1 to G0 transition	3.47165664807735	-0.853132425427856	0	0	3.47165664807735	-0.853132425427856	0.146867574572144	0.500643525363596	0.592287609755951	0.1	0	1	0
gamma-aminobutyric acid metabolic process	3.47165664807735	-0.853132425427856	0	0	3.47165664807735	-0.853132425427856	0.146867574572144	0.500643525363596	0.592287609755951	0.1	0	1	0
glial cell development	3.47165664807735	-0.853132425427856	0	0	3.47165664807735	-0.853132425427856	0.146867574572144	0.500643525363596	0.592287609755951	0.1	0	1	0
glutamine metabolic process	3.47778698157505	-0.761772064881333	0	0	3.47778698157505	-0.761772064881333	0.238227935118667	0.461253371416905	0.333404711166034	0.0956586171442341	0.679992068917663	1	0
glycine metabolic process	1.79412224665786	-0.674959627938994	0	0	1.79412224665786	-0.674959627938994	0.350189683379911	0.593280937711682	0.324678666477234	0.286437104875888	0.0647686577887798	1	0
L-serine biosynthetic process	2.67623665361559	-0.632709363745156	0	0	2.67623665361559	-0.632709363745156	0.38012305722392	0.501379787081017	0.364193342756895	0.1	0.0774287061583591	1	0
neural tube development	2.44023259853146	-0.641126410093635	0	0	2.44023259853146	-0.641126410093635	0.450803552050623	0.494932943050949	0.338362146207642	0.0987383600517036	0.0680342053975891	1	0
neuron projection development	3.34407467084622	0.632540702853472	3.34407467084622	0.632540702853472	7.45896875055989	-0.520931693615114	0.426518228229722	0.579333249520555	0.700474900009363	0.24937612720863	0.0270793945553475	1	0
spinal cord development	5.02244416422878	0.666819905455487	5.02244416422878	0.666819905455487	3.47165664807735	-0.603255723270164	0.547853898569856	0.472319924596526	0.321308700538226	0.0982065208252186	0.169105110774893	1	0
taurine metabolic process	3.47165664807735	-0.853132425427856	0	0	3.47165664807735	-0.853132425427856	0.146867574572144	0.500643525363596	0.592287609755951	0.1	0	1	0
threonine metabolic process	3.47165664807735	-0.853132425427856	0	0	3.47165664807735	-0.853132425427856	0.146867574572144	0.500643525363596	0.592287609755951	0.1	0	1	0
maturation of 5S rRNA	3.35615135741208	0.795895864645456	3.35615135741208	0.795895864645456	0	0	0.204104135354544	0.563079089782227	0.112157396811007	0.238172342884682	0	1	0
mRNA cis splicing, via spliceosome	3.35615135741208	0.795895864645456	3.35615135741208	0.795895864645456	0	0	0.204104135354544	0.563079089782227	0.112157396811007	0.238172342884682	0	1	0
positive regulation of cytotoxic T cell differentiation	3.35615135741208	0.795895864645456	3.35615135741208	0.795895864645456	0	0	0.204104135354544	0.563079089782227	0.112157396811007	0.238172342884682	0	1	0
regulation of cell proliferation	2.23996157194267	0.815752439744879	2.23996157194267	0.815752439744879	0	0	0.286211994670717	0.464898956731051	0.54684838873574	0.156632744072577	0.471547866402183	1	0
cellular response to amino acid stimulus	5.09804368600948	0.837941818172234	5.09804368600948	0.837941818172234	0	0	0.236683652402396	0.500617199782758	0.328897295458783	0.1	0.0213370799417405	1	0
macroautophagy	1.97830038408425	0.659533960357449	1.97830038408425	0.659533960357449	4.35998172221024	-0.355430213881147	0.541973155113417	0.557700506970783	0.475990335627627	0.222232470475788	0.0714053039997539	1	0
positive regulation of GTPase activity	6.19327501041007	0.512909668502737	6.19327501041007	0.512909668502737	1.23437506285347	-0.167296252080089	0.647738458457555	0.366148222641758	0.48055822629244	0.0775	0	1	0
positive regulation of TOR signaling	5.3101541989208	0.696532815199246	5.3101541989208	0.696532815199246	0	0	0.417996078627808	0.486609951866261	0.303548688729055	0.0987383600517036	0.0731573820355066	1	0
protein localization to lysosome	8.81079116829823	0.910449032639565	8.81079116829823	0.910449032639565	0	0	0.0895509673604347	0.500005	0.56424172229312	0.1	0	1	0
viral genome replication	3.44953793087388	0.69499695930778	3.44953793087388	0.69499695930778	0	0	0.27733564145039	0.563282619063023	0.363753380820241	0.213639896887022	0.0335049325219187	1	0
formation of translation preinitiation complex	2.55923232025097	0.717354035047532	2.55923232025097	0.717354035047532	0	0	0.404417460372676	0.524277967097251	0.223981656509991	0.238172342884682	0.231439475936471	1	0
IRES-dependent translational initiation	3.35010211198572	0.615061894736927	3.35010211198572	0.615061894736927	0	0	0.384938105263073	0.490549157240655	0.0137588242172313	0.1	0	1	0
ribosome disassembly	3.35010211198572	0.615061894736927	3.35010211198572	0.615061894736927	0	0	0.384938105263073	0.490549157240655	0.0137588242172313	0.1	0	1	0
translation reinitiation	3.35010211198572	0.615061894736927	3.35010211198572	0.615061894736927	0	0	0.384938105263073	0.490549157240655	0.0137588242172313	0.1	0	1	0
actin filament bundle assembly	1.97996463290983	-0.597980534552917	3.26869090558119	0.408417391272823	1.97996463290983	-0.597980534552917	0.562355711969117	0.576782044260949	0.43602882816236	0.277469709001982	0.0468725282693405	1	0
bicellular tight junction assembly	1.70338854430026	-0.479681573120246	1.55150105367207	0.279596706530921	1.70338854430026	-0.479681573120246	0.579569724606833	0.500005	0.25187116459027	0.195060505571727	0.0413903347944272	1	0
negative regulation of cellular component movement	3.26869090558119	0.712501663583914	3.26869090558119	0.712501663583914	0	0	0.253155987429255	0.768293424192755	0.543373414499969	0.597530252785863	0.0308302956561257	1	0
negative regulation of substrate adhesion-dependent cell spreading	1.74712106491084	-0.457907748779187	1.55150105367207	0.279596706530921	1.74712106491084	-0.457907748779187	0.577991217665595	0.550829634477318	0.577522339454327	0.195060505571727	0.0408177724844996	1	0
peroxisome proliferator activated receptor signaling pathway	1.55150105367207	0.48427570134048	1.55150105367207	0.48427570134048	0	0	0.530539178748755	0.551454211983021	0.25187116459027	0.195060505571727	0	1	0
platelet degranulation	2.98156851796937	0.661808816148981	2.98156851796937	0.661808816148981	1.31558135433072	-0.223898262214157	0.515931453241122	0.664296616596745	0.654742953591502	0.396621185780581	0.0492699337249266	1	0
positive regulation of cell migration	1.41823980121458	-0.369336038361148	1.55150105367207	0.21657467760974	1.41823980121458	-0.369336038361148	0.697870911021226	0.569827579377308	0.459807376085499	0.205044284924244	0.0170787018149813	1	0
positive regulation of cellular component movement	2.22712221938543	0.623630496920857	2.22712221938543	0.623630496920857	0	0	0.432819250807332	0.750019384287353	0.7703861925127	0.5275	0.0166625699300929	1	0
positive regulation of NIK/NF-kappaB signaling	1.76443460455712	0.533613699789574	1.76443460455712	0.533613699789574	1.31963219791223	-0.328546965536873	0.585390395271472	0.795452041793534	0.655198226574387	0.670237551136868	0.0336374865206951	1	0
positive regulation of pinocytosis	1.55150105367207	0.48427570134048	1.55150105367207	0.48427570134048	0	0	0.530539178748755	0.551454211983021	0.25187116459027	0.195060505571727	0	1	0
positive regulation of sodium:proton antiporter activity	1.55150105367207	0.48427570134048	1.55150105367207	0.48427570134048	0	0	0.530539178748755	0.551454211983021	0.25187116459027	0.195060505571727	0	1	0
protein localization to bicellular tight junction	1.55150105367207	0.48427570134048	1.55150105367207	0.48427570134048	0	0	0.530539178748755	0.551454211983021	0.25187116459027	0.195060505571727	0	1	0
protein transport	3.13156272674554	0.601804387257885	3.13156272674554	0.601804387257885	2.35402953664986	-0.417223575488031	0.656801585510642	0.525729605991511	0.399975425034905	0.153644837639795	0.123487383069635	1	0
regulation of apoptotic process	2.62170851626696	0.684640551261634	2.62170851626696	0.684640551261634	1.79513023596015	-0.287588584506221	0.463537573347474	0.612594926022644	0.505491256100909	0.415014896887022	0.0358634664075561	1	0
regulation of nucleic acid-templated transcription	1.55150105367207	0.48427570134048	1.55150105367207	0.48427570134048	0	0	0.530539178748755	0.551454211983021	0.25187116459027	0.195060505571727	0	1	0
retinoic acid receptor signaling pathway	1.55150105367207	0.342434632381725	1.55150105367207	0.342434632381725	1.38210913228053	-0.20999588915636	0.778881381155978	0.520338286360662	0.168153923624802	0.146268612837567	0.00552106769084265	1	0
vesicle transport along actin filament	1.55150105367207	0.48427570134048	1.55150105367207	0.48427570134048	0	0	0.530539178748755	0.551454211983021	0.25187116459027	0.195060505571727	0	1	0
ER-associated ubiquitin-dependent protein catabolic process	2.35331865739902	0.555754853353614	2.35331865739902	0.555754853353614	1.38381288899884	-0.265527834877898	0.568767804739848	0.568964793773131	0.406886565226371	0.327279793774044	0.0249504868083989	1	0
negative regulation of ER-associated ubiquitin-dependent protein catabolic process	2.73246407520386	0.572505290250814	2.73246407520386	0.572505290250814	0	0	0.488379896374517	0.738836804096711	0.39079432975082	0.564754385886834	0.043494214823675	1	0
negative regulation of protein ubiquitination involved in ubiquitin-dependent protein catabolic process	3.94060214525547	0.940235226285454	3.94060214525547	0.940235226285454	0	0	0.0597647737145461	0.752316891200914	0.406886565226371	0.62871606734587	0	1	0
positive regulation of ER-associated ubiquitin-dependent protein catabolic process	3.85005148668097	0.683063368557504	3.85005148668097	0.683063368557504	3.82376841947087	-0.463133402044489	0.385269591138396	0.500005	0.406886565226371	0.1	0.0181068202536222	1	0
cell division	2.90295307450932	0.399471216648614	2.90295307450932	0.399471216648614	1.50275183880369	-0.333515770086979	0.746615454812931	0.550829634477318	0.450704057196266	0.24937612720863	0.0300636765700794	1	0
G2/M transition of mitotic cell cycle	1.90703728538323	0.617472190731117	1.90703728538323	0.617472190731117	1.78314816308916	-0.299027697079335	0.665596898462988	0.464311845083689	0.418769686912796	0.143428217175482	0.0256567888997282	1	0
mitotic nuclear division	3.9291967025117	0.591984841624124	3.9291967025117	0.591984841624124	1.54773477977154	-0.348649706691669	0.637621059403112	0.473626202674052	0.489639606498669	0.268664342274135	0.0445093965129993	1	0
negative regulation of protein dephosphorylation	2.24020524665066	0.701000472803764	2.24020524665066	0.701000472803764	0	0	0.185291000844107	0.380945655757389	0.0420311334395384	0.0826712193128359	0.01799479927459	1	0
regulation of insulin secretion	2.5843732441219	0.624073629300471	2.5843732441219	0.624073629300471	17.5801929652704	-0.568699381295829	0.508624898369754	0.394519235309606	0.271639339444103	0.0739130416504373	1.37704094860466	1	0
response to glucose	1.85224131650652	0.526603088524693	1.85224131650652	0.526603088524693	0	0	0.544974829470317	0.470732854088505	0.191724784228801	0.0964130416504373	0.0481090563974257	1	0
response to nutrient	1.70919967550068	0.505253080626759	1.70919967550068	0.505253080626759	1.38111083396915	-0.215431160030349	0.681196618502601	0.51840299562382	0.364528628988162	0.1	0.0172511931001246	1	0
transport	3.01561240179043	0.521240346865607	3.01561240179043	0.521240346865607	4.24010978543277	-0.46488751901063	0.531318060377927	0.394519235309606	0.144509027319179	0.0739130416504373	0.542622187333253	1	0
deoxyribonucleoside monophosphate catabolic process	2.00594472354515	0.786467396269154	2.00594472354515	0.786467396269154	0	0	0.213532603730846	0.79378324773966	0.521223062227152	0.771499011818926	0	1	0
epithelial cell differentiation	1.68257782332923	0.407122231624824	1.68257782332923	0.407122231624824	2.17603347694676	-0.295593554565688	0.652830150380334	0.514911369870975	0.367606621367267	0.145885499564384	0.108877318663956	1	0
nucleotide metabolic process	2.00594472354515	0.786467396269154	2.00594472354515	0.786467396269154	0	0	0.213532603730846	0.79378324773966	0.521223062227152	0.771499011818926	0	1	0
asparaginyl-tRNA aminoacylation	1.62673936406192	-0.551116698243273	0	0	1.62673936406192	-0.551116698243273	0.448883301756727	0.507152009966394	0.362435054507827	0.0922874209751777	0	1	0
tRNA aminoacylation for protein translation	2.06235872290335	-0.757136482359239	2.67014812190879	0.111820899657152	2.06235872290335	-0.757136482359239	0.438336312741812	0.503212584162388	0.38974097924468	0.1	0.0486631068275196	1	0
chaperone-mediated protein transport	5.76690469642209	0.859333584284214	5.76690469642209	0.859333584284214	0	0	0.131530194807621	0.452295480930665	0.12409499598346	0.0949534402068145	0.0528326478129848	1	0
nervous system development	3.66217452067203	0.737034472742754	3.66217452067203	0.737034472742754	2.1084943144023	-0.287233796916746	0.363441804064761	0.484787794645034	0.380674029063293	0.28	0.134631165633314	1	0
cellular response to interferon-gamma	1.72320826584499	-0.497773856248445	1.23556542561535	0.216958363378972	1.72320826584499	-0.497773856248445	0.601546931813402	0.760004682491279	0.742237575673777	0.587113094264557	0.0113288862779326	1	0
CRD-mediated mRNA stabilization	1.90455439104233	-0.586923901016138	2.9574330482577	0.340595414980909	1.90455439104233	-0.586923901016138	0.415171870022992	0.731059706261409	0.564724601510717	0.55	0.0662398122783322	1	0
osteoblast differentiation	1.91332730933759	-0.645032720202887	2.57793034668873	0.330993409844022	1.91332730933759	-0.645032720202887	0.583860165737495	0.609148706488863	0.512325563406994	0.284565208252186	0.0338780843919847	1	0
RNA splicing	2.66486599158632	0.627498551126729	2.66486599158632	0.627498551126729	1.59862243470132	-0.338041301032644	0.662455005268636	0.513688109086253	0.57102841909223	0.196853984746508	0.0497588089155492	1	0
mRNA 3'-end processing	3.55353943225144	0.801498083932444	3.55353943225144	0.801498083932444	1.84923922084776	-0.0604145520500868	0.230754763107221	0.518276165429912	0.487060031979589	0.253418342579408	0.0569549259417674	1	0
mRNA polyadenylation	1.40136401896549	-0.372251023808254	0	0	1.40136401896549	-0.372251023808254	0.662777877921067	0.400419736966954	0.42506677983574	0.332522142462122	0.0141831080293062	1	0
mRNA processing	3.41662496633364	0.768533956669664	3.41662496633364	0.768533956669664	2.99988555456783	-0.232548089703949	0.354003578372398	0.515982626052553	0.382647461795737	0.268664342274135	0.10442209925685	1	0
protein tetramerization	1.29773224585947	0.334174098094339	1.29773224585947	0.334174098094339	2.92154536943871	-0.218804699992847	0.680122184123313	0.293589210483187	0.20409865010522	0.0645676528053749	0.0267433488194353	1	0
termination of RNA polymerase II transcription	3.28799113175677	0.752987500008433	3.28799113175677	0.752987500008433	1.55804508109923	-0.218104633227326	0.363853422856389	0.525861811583415	0.460033146546015	0.268664342274135	0.0483176907748459	1	0
vesicle-mediated transport	5.17576104325034	0.678469403705301	5.17576104325034	0.678469403705301	5.41966419923392	-0.645291550490926	0.515465032291178	0.650856295585086	0.683907484901558	0.39831730083672	0.0403715400855905	1	0
COPII vesicle coating	9.69782263216737	-0.435147079569646	3.33614344989099	0.396322126247634	9.69782263216737	-0.435147079569646	0.611386479551237	0.458891074030163	0.0427015591227405	0.139569214155016	0.0554110685030889	1	0
ER to Golgi vesicle-mediated transport	2.34461099411967	-0.423064156501115	2.47823583394498	0.326188776639336	2.34461099411967	-0.423064156501115	0.703311252471226	0.494928039294849	0.275501994154748	0.140830854103312	0.0545549037202498	1	0
Golgi organization	2.11659458133488	0.437633475946904	2.11659458133488	0.437633475946904	15.8912107352666	-0.25	0.475404999698693	0.409785497164042	0.0799041955357796	0.117205854103312	0.412656650744012	1	0
Golgi vesicle docking	2.21773420247185	0.493604632111113	2.21773420247185	0.493604632111113	0	0	0.506395367888887	0.444567244327804	0.0129094939240771	0.181661708206624	0	1	0
intracellular protein transport	3.73284068597581	0.733332811974507	3.73284068597581	0.733332811974507	1.73195663147775	-0.334634454236834	0.542468286982494	0.515806127264413	0.477868094490518	0.436102412818333	0.110822137006178	1	0
membrane fusion	2.8981361868849	0.614142817144064	2.8981361868849	0.614142817144064	6.63198094612803	-0.401209302442167	0.437718343776994	0.489851078589697	0.0268539398030763	0.181661708206624	0.049864172401869	1	0
transcytosis	2.21773420247185	0.493604632111113	2.21773420247185	0.493604632111113	0	0	0.506395367888887	0.444567244327804	0.0129094939240771	0.181661708206624	0	1	0
vesicle fusion with Golgi apparatus	2.21773420247185	0.493604632111113	2.21773420247185	0.493604632111113	0	0	0.506395367888887	0.444567244327804	0.0129094939240771	0.181661708206624	0	1	0
regulation of translational initiation	2.99617785186411	0.705643336847827	2.99617785186411	0.705643336847827	1.72820641290126	-0.213282487780662	0.503863623611515	0.494136665990968	0.343639795522793	0.1	0.0586118395095838	1	0
endothelial cell differentiation	2.24414384728551	0.89837509609816	2.24414384728551	0.89837509609816	0	0	0.10162490390184	0.990529772858999	0.739658850152499	1	0	1	0
positive regulation of DNA binding	2.81191847193514	0.880491100599271	2.81191847193514	0.880491100599271	0	0	0.119508899400729	0.866677755148755	0.711115134747088	0.797584152709456	0.00407649670290686	1	0
regulation of lipid metabolic process	2.96110626907774	0.794844751259754	2.96110626907774	0.794844751259754	0	0	0.285637302047344	0.664296616596745	0.731655955059919	0.396621185780581	0.0509694994620574	1	0
protein localization	4.62405799927956	0.929641179681725	4.62405799927956	0.929641179681725	0	0	0.0678307637820272	0.440508840819413	0.724071773577251	0.0701959596499347	0.0312134967994254	1	0
response to metal ion	4.68666360612379	0.934697292754221	4.68666360612379	0.934697292754221	0	0	0.0653027072457792	0.521257423543966	0.663175428807032	0.1	0	1	0
cell cycle	4.1178908808192	0.740691690880262	4.1178908808192	0.740691690880262	1.5406119786748	-0.20528443263306	0.445058978210026	0.501591303012986	0.442815127610765	0.149998862565529	0.171623349581772	1	0
apoptotic process involved in development	5.02244416422878	0.943025753955495	5.02244416422878	0.943025753955495	0	0	0.0569742460445053	0.443996323829456	0.0503297913205007	0.0964130416504373	0	1	0
axon development	5.02244416422878	0.943025753955495	5.02244416422878	0.943025753955495	0	0	0.0569742460445053	0.443996323829456	0.0503297913205007	0.0964130416504373	0	1	0
Cajal body organization	5.02244416422878	0.943025753955495	5.02244416422878	0.943025753955495	0	0	0.0569742460445053	0.443996323829456	0.0503297913205007	0.0964130416504373	0	1	0
cellular response to epidermal growth factor stimulus	2.31471246765808	-0.50817217457974	3.61351039695521	0.453439078158588	2.31471246765808	-0.50817217457974	0.529562647833946	0.46669257065352	0.492120537233852	0.0982065208252186	0.103021398362663	1	0
DNA endoreduplication	5.02244416422878	0.943025753955495	5.02244416422878	0.943025753955495	0	0	0.0569742460445053	0.443996323829456	0.0503297913205007	0.0964130416504373	0	1	0
inner cell mass cell proliferation	5.02244416422878	0.943025753955495	5.02244416422878	0.943025753955495	0	0	0.0569742460445053	0.443996323829456	0.0503297913205007	0.0964130416504373	0	1	0
microtubule cytoskeleton organization	1.67604761269022	0.464482096529086	1.67604761269022	0.464482096529086	1.09465589739873	-0.145103141907349	0.760767483322949	0.834674020410982	0.82378504445387	0.732461560466085	0.0020450367430403	1	0
negative regulation of motor neuron apoptotic process	5.02244416422878	0.943025753955495	5.02244416422878	0.943025753955495	0	0	0.0569742460445053	0.443996323829456	0.0503297913205007	0.0964130416504373	0	1	0
positive regulation of growth	5.02244416422878	0.666819905455487	5.02244416422878	0.666819905455487	3.3621142325063	-0.447522989679828	0.392909931849182	0.386983094132024	0.0831839397617922	0.0741473825396421	1.7461412242291	1	0
positive regulation of protein import into nucleus	3.45044978146603	0.745564393469177	3.45044978146603	0.745564393469177	0	0	0.224776730077714	0.43867567523906	0.114357859256541	0.0956832409286259	0.235406034953631	1	0
positive regulation of RNA splicing	5.18543524308564	0.874970486787485	5.18543524308564	0.874970486787485	0	0	0.125029513212515	0.742584452488636	0.382647461795737	0.725017201034073	0.0365843624758566	1	0
positive regulation of transcription involved in G1/S transition of mitotic cell cycle	5.02244416422878	0.943025753955495	5.02244416422878	0.943025753955495	0	0	0.0569742460445053	0.443996323829456	0.0503297913205007	0.0964130416504373	0	1	0
pre-mRNA catabolic process	5.02244416422878	0.943025753955495	5.02244416422878	0.943025753955495	0	0	0.0569742460445053	0.443996323829456	0.0503297913205007	0.0964130416504373	0	1	0
regulation of myelination	5.02244416422878	0.943025753955495	5.02244416422878	0.943025753955495	0	0	0.0569742460445053	0.443996323829456	0.0503297913205007	0.0964130416504373	0	1	0
trophectodermal cell proliferation	5.02244416422878	0.943025753955495	5.02244416422878	0.943025753955495	0	0	0.0569742460445053	0.443996323829456	0.0503297913205007	0.0964130416504373	0	1	0
post-chaperonin tubulin folding pathway	4.98059959506082	0.881244961478558	4.98059959506082	0.881244961478558	0	0	0.118755038521442	0.78602452197519	0.887285419166887	0.638663684568772	0	1	0
protein folding	2.36419025412548	0.62465878574957	2.36419025412548	0.62465878574957	1.50484297655779	-0.380376433398062	0.59010282126821	0.712944731632367	0.579066863116079	0.499534402068145	0.0437108776637252	1	0
tubulin complex assembly	4.98059959506082	0.623134288147966	4.98059959506082	0.623134288147966	1.45087783898135	-0.551141515805309	0.633093166252811	0.82637413725582	0.814820788449713	0.757295726181785	0.0797368286370924	1	0
chromatin silencing	1.18700409163963	-0.308848127078243	1.2666044237317	0.113693002807674	1.18700409163963	-0.308848127078243	0.826867699504797	0.500891649232921	0.37548016521032	0.332522142462122	0.062052300548268	1	0
dosage compensation	1.2666044237317	0.254225282844034	1.2666044237317	0.254225282844034	0	0	0.828256143312197	0.500891649232921	0.151035666762907	0.1	0	1	0
establishment of protein localization to chromatin	3.99192251538006	0.520584995350698	3.99192251538006	0.520584995350698	0	0	0.522421357260912	0.500891649232921	0.312674515211587	0.1	0.0163790994258686	1	0
negative regulation of cell cycle G2/M phase transition	1.2666044237317	0.254225282844034	1.2666044237317	0.254225282844034	0	0	0.828256143312197	0.500891649232921	0.151035666762907	0.1	0	1	0
negative regulation of gene expression, epigenetic	3.61114271761387	0.597969360569097	3.61114271761387	0.597969360569097	1.79824703054821	-0.37007554982803	0.676255594271227	0.558082669793906	0.409362591352859	0.207565089749448	0.216232708753097	1	0
negative regulation of histone H3-K27 methylation	1.2666044237317	0.254225282844034	1.2666044237317	0.254225282844034	0	0	0.828256143312197	0.500891649232921	0.151035666762907	0.1	0	1	0
negative regulation of histone H3-K4 methylation	1.2666044237317	0.254225282844034	1.2666044237317	0.254225282844034	0	0	0.828256143312197	0.500891649232921	0.151035666762907	0.1	0	1	0
negative regulation of histone phosphorylation	1.2666044237317	0.254225282844034	1.2666044237317	0.254225282844034	0	0	0.828256143312197	0.500891649232921	0.151035666762907	0.1	0	1	0
negative regulation of protein localization to chromosome, telomeric region	1.2666044237317	0.254225282844034	1.2666044237317	0.254225282844034	0	0	0.828256143312197	0.500891649232921	0.151035666762907	0.1	0	1	0
negative regulation of protein serine/threonine kinase activity	1.2666044237317	0.254225282844034	1.2666044237317	0.254225282844034	0	0	0.828256143312197	0.500891649232921	0.151035666762907	0.1	0	1	0
negative regulation of response to oxidative stress	1.2666044237317	0.254225282844034	1.2666044237317	0.254225282844034	0	0	0.828256143312197	0.500891649232921	0.151035666762907	0.1	0	1	0
negative regulation of transcription from RNA polymerase II promoter	2.50350750405018	0.724680254457831	2.50350750405018	0.724680254457831	1.84443640202906	-0.335245445268339	0.453252012070127	0.516425950669014	0.611355695931385	0.151195756887876	0.0571135578655125	1	0
negative regulation of transcription of nuclear large rRNA transcript from RNA polymerase I promoter	1.2666044237317	0.254225282844034	1.2666044237317	0.254225282844034	0	0	0.828256143312197	0.500891649232921	0.151035666762907	0.1	0	1	0
nucleosome assembly	2.93038670539436	0.69101911752489	2.93038670539436	0.69101911752489	1.69981181059656	-0.367996139427997	0.529814261254589	0.518867226036209	0.701363845021287	0.1	0.0435550082691994	1	0
positive regulation of gene expression, epigenetic	1.81772307737806	-0.672584597224273	1.2666044237317	0.113693002807674	1.81772307737806	-0.672584597224273	0.398289714432137	0.500891649232921	0.493981932155971	0.1	0.0633002554501424	1	0
positive regulation of keratinocyte differentiation	1.28119218514551	-0.397360841997367	1.2666044237317	0.179764421448084	1.28119218514551	-0.397360841997367	0.789849946257999	0.660330788724416	0.45057006920048	0.377522142462122	0.0186911516778337	1	0
positive regulation of maintenance of mitotic sister chromatid cohesion	1.2666044237317	0.254225282844034	1.2666044237317	0.254225282844034	0	0	0.828256143312197	0.500891649232921	0.151035666762907	0.1	0	1	0
positive regulation of response to oxidative stress	1.2666044237317	0.254225282844034	1.2666044237317	0.254225282844034	0	0	0.828256143312197	0.500891649232921	0.151035666762907	0.1	0	1	0
regulation of gene expression, epigenetic	1.2666044237317	0.254225282844034	1.2666044237317	0.254225282844034	0	0	0.828256143312197	0.500891649232921	0.151035666762907	0.1	0	1	0
regulation of response to oxidative stress	1.2666044237317	0.254225282844034	1.2666044237317	0.254225282844034	0	0	0.828256143312197	0.500891649232921	0.151035666762907	0.1	0	1	0
cytosolic transport	3.19512155112551	0.810119693830786	3.19512155112551	0.810119693830786	0	0	0.189880306169214	0.489322348767124	0.236111909808665	0.0779427497821922	0	1	0
mRNA export from nucleus	3.50594133463226	0.817297341464083	3.50594133463226	0.817297341464083	1.58538402793963	-0.0467499929247198	0.264809136194021	0.510690519276409	0.385110710279834	0.268664342274135	0.0481263239568539	1	0
mRNA splice site selection	4.65362949750058	0.77495582067547	4.65362949750058	0.77495582067547	8.30746344187939	-0.163649009475149	0.249800044291839	0.599774031385293	0.196212260020594	0.310315968585789	0.79557232039167	1	0
negative regulation of mRNA splicing, via spliceosome	2.30378145307079	0.752263283684123	2.30378145307079	0.752263283684123	1.76276985024639	-0.306273233392685	0.410880533223792	0.569806196790617	0.385682497420384	0.290694485346804	0.128866186920816	1	0
regulation of mRNA splicing, via spliceosome	3.20449698804248	0.787130810445761	3.20449698804248	0.787130810445761	0	0	0.212869189554239	0.50759208017527	0.451464143377154	0.158057546333437	1.14944715064873	1	0
RNA splicing, via transesterification reactions	2.94054861464378	0.729768292099917	2.94054861464378	0.729768292099917	5.31284258674749	-0.162793862728118	0.165009715625883	0.552553888784751	0.247962839243984	0.265804517233635	0.245444535907121	1	0
spliceosomal tri-snRNP complex assembly	3.19512155112551	0.572841129080518	3.19512155112551	0.572841129080518	3.38235331015583	-0.394261375706404	0.49631487341865	0.443311466981851	0.123972076292481	0.0812587958662738	1.16934138355576	1	0
DNA integration	2.46711759291217	0.708707402203761	2.46711759291217	0.708707402203761	0	0	0.291292597796239	0.500002500000078	0.138470091741856	0.1	0	1	0
establishment of integrated proviral latency	1.29587166926527	0.362152683102016	1.29587166926527	0.362152683102016	1.64886521400481	-0.300018983236384	0.709007222798845	0.500001250141453	0.310615851270522	0.1	0.0296554391987712	1	0
mitotic nuclear envelope disassembly	4.35162676142102	0.649023225506403	4.35162676142102	0.649023225506403	1.42948056686524	-0.182208625794206	0.348840016452349	0.433355026648664	0.380298805815145	0.1	0.0332911572828662	1	0
mitotic nuclear envelope reassembly	2.46711759291217	0.409172409439022	2.46711759291217	0.409172409439022	3.25661355361927	-0.26411524965811	0.712892448766269	0.415107567622439	0.138470091741856	0.0887939543918754	0.0151967655847731	1	0
nuclear transport	2.03131603912216	0.546728234736681	2.03131603912216	0.546728234736681	0	0	0.384569494359535	0.495140192568799	0.487561833640473	0.0987383600517036	0.0221653986308723	1	0
spliceosomal complex assembly	1.34391252094107	-0.493385314793094	1.47775532478733	0.229811540988008	1.34391252094107	-0.493385314793094	0.601325084692505	0.498167649203525	0.581412538171438	0.100576752532639	0.0381464205530954	1	0
rRNA processing	1.42476763071171	-0.666017905422989	2.58519687083065	0.358352932633238	1.42476763071171	-0.666017905422989	0.658080475187091	0.699005102952173	0.658995454661038	0.529716592114219	0.0222677744671549	1	0
rRNA transcription	3.26260850864632	0.950573957847004	3.26260850864632	0.950573957847004	0	0	0.0494260421529962	0.772060409146575	0.689092313416184	0.604578686992389	0	1	0
translational initiation	1.41680844204027	-0.65779251098044	2.42375923674448	0.356555284282156	1.41680844204027	-0.65779251098044	0.675686373266888	0.720403691236095	0.639718211770434	0.531933184228439	0.0217625819007418	1	0
fatty acid metabolic process	18.7426710751222	0.57654446910029	18.7426710751222	0.57654446910029	1.60699443611961	-0.290325233250998	0.678957139924105	0.500005	0.211003842909837	0.0697874209751777	0.00561094702313525	1	0
negative regulation of Golgi to plasma membrane protein transport	3.19541198480334	-0.495236153562266	0	0	3.19541198480334	-0.495236153562266	0.252381923218867	0.244136744052019	0.0455101198336558	0.055	0	1	0
protein depalmitoylation	3.19541198480334	-0.495236153562266	0	0	3.19541198480334	-0.495236153562266	0.252381923218867	0.244136744052019	0.0455101198336558	0.055	0	1	0
regulation of nitric-oxide synthase activity	3.2461320908193	0.640411759475527	3.2461320908193	0.640411759475527	3.19541198480334	-0.285924726571609	0.302848846973285	0.421393881472221	0.650678627467601	0.186856434350964	0.0242869540642121	1	0
2-oxoglutarate metabolic process	1.34735349079804	-0.236103323728746	0	0	1.34735349079804	-0.236103323728746	0.696734943668675	0.479849701944979	0.299855998119424	0.0916192632595636	0.326171055996367	1	0
female gonad development	3.00087139349678	-0.487075997256478	0	0	3.00087139349678	-0.487075997256478	0.512924002743522	0.48105970635571	0.142845284463326	0.01	0	1	0
glutathione metabolic process	3.63604765349057	0.496008162656339	3.63604765349057	0.496008162656339	2.30748318356907	-0.442916441504246	0.646287464976011	0.505536042470725	0.363408168295432	0.15455154680438	0.0599505994815607	1	0
glyoxylate cycle	3.00087139349678	-0.487075997256478	0	0	3.00087139349678	-0.487075997256478	0.512924002743522	0.48105970635571	0.142845284463326	0.01	0	1	0
isocitrate metabolic process	3.00087139349678	-0.487075997256478	0	0	3.00087139349678	-0.487075997256478	0.512924002743522	0.48105970635571	0.142845284463326	0.01	0	1	0
NADPH regeneration	1.58361879701682	-0.388772627638438	0	0	1.58361879701682	-0.388772627638438	0.547201856320287	0.485797239607355	0.348634068313688	0.0677989392219691	0.287065881963602	1	0
regulation of phospholipid biosynthetic process	3.00087139349678	-0.487075997256478	0	0	3.00087139349678	-0.487075997256478	0.512924002743522	0.48105970635571	0.142845284463326	0.01	0	1	0
regulation of phospholipid catabolic process	3.00087139349678	-0.487075997256478	0	0	3.00087139349678	-0.487075997256478	0.512924002743522	0.48105970635571	0.142845284463326	0.01	0	1	0
response to steroid hormone	2.95070039779056	0.695410725038866	2.95070039779056	0.695410725038866	3.00087139349678	-0.281213458131833	0.545422409254221	0.48105970635571	0.142845284463326	0.01	0.657875433623476	1	0
tricarboxylic acid cycle	1.99341664175571	-0.555169403747104	0	0	1.99341664175571	-0.555169403747104	0.494019937923036	0.49053118344956	0.193316836741832	0.1	0.380816617764395	1	0
adult locomotory behavior	2.36138586160154	0.76925012660363	2.36138586160154	0.76925012660363	0	0	0.346081814209381	0.558653111337173	0.210579510820268	0.220896671528685	0.0460319512378172	1	0
chemical synaptic transmission	1.99667539600812	0.349350801622947	1.99667539600812	0.349350801622947	1.38190779027707	-0.194477715760355	0.769964037488968	0.511061530153987	0.424847641412987	0.329789343496195	0.0149002649474402	1	0
protein secretion	4.64916724614677	-0.558781809418541	1.32617558553813	0.263215204504956	4.64916724614677	-0.558781809418541	0.632602115884991	0.392392348118389	0.258001288939331	0.148085373564353	0.0230185357240927	1	0
regulation of dopamine secretion	7.15403234146774	0.840547438206584	7.15403234146774	0.840547438206584	0	0	0.0628608180283774	0.407780525385147	0.210579510820268	0.108936397269766	2.7265496550876	1	0
regulation of neurotransmitter secretion	1.69271505962736	0.680888541585171	1.69271505962736	0.680888541585171	0	0	0.159555729207414	0.315556050770294	0.2101551787307	0.148085373564353	0	1	0
synapse organization	3.063665780745	0.723959502209054	3.063665780745	0.723959502209054	0	0	0.294008404706355	0.481064545717999	0.211003842909837	0.148085373564353	0.000422873672213275	1	0
9-cis-retinoic acid biosynthetic process	1.38210913228053	-0.296979034487521	0	0	1.38210913228053	-0.296979034487521	0.761835081803312	0.489222360738302	0.0844366826593342	0.0974767201034073	0	1	0
anterior/posterior pattern specification	1.57510442637126	0.369975834534371	1.57510442637126	0.369975834534371	1.38210913228053	-0.20999588915636	0.762856823702512	0.501769207556936	0.33177202623745	0.133703220415866	0.00944697530837624	1	0
blood vessel development	1.57510442637126	0.369975834534371	1.57510442637126	0.369975834534371	1.38210913228053	-0.20999588915636	0.762856823702512	0.501769207556936	0.33177202623745	0.133703220415866	0.00944697530837624	1	0
cardiac muscle tissue development	1.38210913228053	-0.296979034487521	0	0	1.38210913228053	-0.296979034487521	0.761835081803312	0.489222360738302	0.0844366826593342	0.0974767201034073	0	1	0
cellular response to retinoic acid	2.20484789937207	0.431597288739337	2.20484789937207	0.431597288739337	1.38210913228053	-0.20999588915636	0.715859857899293	0.501761940288394	0.331760828896597	0.0987383600517036	0.0157051165010459	1	0
determination of bilateral symmetry	1.38210913228053	-0.296979034487521	0	0	1.38210913228053	-0.296979034487521	0.761835081803312	0.489222360738302	0.0844366826593342	0.0974767201034073	0	1	0
embryonic camera-type eye development	1.38210913228053	-0.296979034487521	0	0	1.38210913228053	-0.296979034487521	0.761835081803312	0.489222360738302	0.0844366826593342	0.0974767201034073	0	1	0
embryonic digestive tract development	1.38210913228053	-0.296979034487521	0	0	1.38210913228053	-0.296979034487521	0.761835081803312	0.489222360738302	0.0844366826593342	0.0974767201034073	0	1	0
embryonic forelimb morphogenesis	1.38210913228053	-0.296979034487521	0	0	1.38210913228053	-0.296979034487521	0.761835081803312	0.489222360738302	0.0844366826593342	0.0974767201034073	0	1	0
face development	2.30423848658052	-0.308510949707231	0	0	2.30423848658052	-0.308510949707231	0.710340909125375	0.489222360738302	0.0844366826593342	0.0974767201034073	0.00217892334331826	1	0
heart morphogenesis	1.99508413940222	0.520714936169346	1.99508413940222	0.520714936169346	1.38210913228053	-0.20999588915636	0.552394307118661	0.673549815222783	0.417440635463829	0.45416416907924	0.0257212019136974	1	0
hindbrain development	1.38210913228053	-0.296979034487521	0	0	1.38210913228053	-0.296979034487521	0.761835081803312	0.489222360738302	0.0844366826593342	0.0974767201034073	0	1	0
kidney development	2.13688025236072	0.552625613172208	2.13688025236072	0.552625613172208	1.38210913228053	-0.20999588915636	0.497313633731481	0.737177498570395	0.520769463262359	0.548738360051704	0.0363513633469683	1	0
liver development	2.52506552422383	-0.416485621093361	1.45240801649562	0.24796146872246	2.52506552422383	-0.416485621093361	0.795082525978725	0.492776329572676	0.333404711166034	0.1	0.0208672992391357	1	0
lung development	1.35396901400161	-0.229923567007358	0	0	1.35396901400161	-0.229923567007358	0.75954677175523	0.432636581354086	0.141328850083633	0.0874883600517036	0.00726679398283703	1	0
midgut development	1.38210913228053	-0.296979034487521	0	0	1.38210913228053	-0.296979034487521	0.761835081803312	0.489222360738302	0.0844366826593342	0.0974767201034073	0	1	0
morphogenesis of embryonic epithelium	1.38210913228053	-0.296979034487521	0	0	1.38210913228053	-0.296979034487521	0.761835081803312	0.489222360738302	0.0844366826593342	0.0974767201034073	0	1	0
neural crest cell development	1.38210913228053	-0.296979034487521	0	0	1.38210913228053	-0.296979034487521	0.761835081803312	0.489222360738302	0.0844366826593342	0.0974767201034073	0	1	0
neuron differentiation	2.60296508805509	-0.459221184164279	2.29327473470934	0.423670778144756	2.60296508805509	-0.459221184164279	0.69478640855107	0.615522853585781	0.508725285376589	0.332846673956167	0.0219138022842854	1	0
pancreas development	1.38210913228053	-0.296979034487521	0	0	1.38210913228053	-0.296979034487521	0.761835081803312	0.489222360738302	0.0844366826593342	0.0974767201034073	0	1	0
pituitary gland development	1.38210913228053	-0.296979034487521	0	0	1.38210913228053	-0.296979034487521	0.761835081803312	0.489222360738302	0.0844366826593342	0.0974767201034073	0	1	0
positive regulation of cell proliferation	3.25095666246192	0.578811527991122	3.25095666246192	0.578811527991122	2.9917656666925	-0.505229140601549	0.661258325962745	0.51431605437557	0.607005716426668	0.169929720728324	0.0681338987977093	1	0
proximal/distal pattern formation	1.38210913228053	-0.296979034487521	0	0	1.38210913228053	-0.296979034487521	0.761835081803312	0.489222360738302	0.0844366826593342	0.0974767201034073	0	1	0
regulation of endothelial cell proliferation	1.38210913228053	-0.296979034487521	0	0	1.38210913228053	-0.296979034487521	0.761835081803312	0.489222360738302	0.0844366826593342	0.0974767201034073	0	1	0
response to cytokine	1.38210913228053	-0.296979034487521	0	0	1.38210913228053	-0.296979034487521	0.761835081803312	0.489222360738302	0.0844366826593342	0.0974767201034073	0	1	0
response to estradiol	1.91319957627559	0.536412014651624	1.91319957627559	0.536412014651624	1.91365621870276	-0.427729491258789	0.599301082651613	0.743215063461906	0.48418285754378	0.570094092131402	0.0215345675143323	1	0
response to vitamin A	1.73771697264686	-0.20183971576592	0	0	1.73771697264686	-0.20183971576592	0.785851671824565	0.391405785610744	0.0492636399960976	0.0810221864543911	0.000480678246171429	1	0
retinal metabolic process	1.77845724562616	-0.341116835967623	0	0	1.77845724562616	-0.341116835967623	0.638919851453916	0.502066865304639	0.201879499103096	0.120904281193897	0.0938944016952884	1	0
retinoic acid metabolic process	1.38210913228053	-0.296979034487521	0	0	1.38210913228053	-0.296979034487521	0.761835081803312	0.489222360738302	0.0844366826593342	0.0974767201034073	0	1	0
retinol metabolic process	1.38210913228053	-0.296979034487521	0	0	1.38210913228053	-0.296979034487521	0.761835081803312	0.489222360738302	0.0844366826593342	0.0974767201034073	0	1	0
ureter maturation	1.38210913228053	-0.296979034487521	0	0	1.38210913228053	-0.296979034487521	0.761835081803312	0.489222360738302	0.0844366826593342	0.0974767201034073	0	1	0
vitamin A metabolic process	1.38210913228053	-0.296979034487521	0	0	1.38210913228053	-0.296979034487521	0.761835081803312	0.489222360738302	0.0844366826593342	0.0974767201034073	0	1	0
centrosome localization	1.50518388331193	-0.812050353305298	0	0	1.50518388331193	-0.812050353305298	0.24843831857833	0.985132636402488	0.886309264734073	1	0	1	0
cytoskeletal anchoring at nuclear membrane	1.50518388331193	-0.574206311487108	1.93149535526944	0.393585140081374	1.50518388331193	-0.574206311487108	0.417821193834493	0.65458682026531	0.509631858001278	0.517160831390446	0.913038536630065	1	0
meiotic attachment of telomere to nuclear envelope	1.50518388331193	-0.812050353305298	0	0	1.50518388331193	-0.812050353305298	0.24843831857833	0.985132636402488	0.886309264734073	1	0	1	0
nuclear envelope organization	1.50518388331193	-0.812050353305298	0	0	1.50518388331193	-0.812050353305298	0.24843831857833	0.985132636402488	0.886309264734073	1	0	1	0
nuclear matrix anchoring at nuclear membrane	1.50518388331193	-0.574206311487108	1.93149535526944	0.393585140081374	1.50518388331193	-0.574206311487108	0.417821193834493	0.65458682026531	0.509631858001278	0.517160831390446	0.913038536630065	1	0
nucleokinesis involved in cell motility in cerebral cortex radial glia guided migration	1.50518388331193	-0.812050353305298	0	0	1.50518388331193	-0.812050353305298	0.24843831857833	0.985132636402488	0.886309264734073	1	0	1	0
ossification	1.5419575869114	-0.632720107963788	0	0	1.5419575869114	-0.632720107963788	0.310564696692107	0.589370447296996	0.69577226334809	0.535957556366203	0.0279240291033124	1	0
response to mechanical stimulus	1.71590676537517	-0.63854137799779	1.48318447920621	0.411479976448964	1.71590676537517	-0.63854137799779	0.559146052075173	0.932484551346211	0.536222515793948	0.964130416504373	0.0321299716436263	1	0
spermatogenesis	2.45122939446647	0.621088393313445	2.45122939446647	0.621088393313445	1.72955103942536	-0.31265168101685	0.599946585882093	0.500005	0.409940471790497	0.151195756887876	0.070086476720839	1	0
synapsis	1.50518388331193	-0.812050353305298	0	0	1.50518388331193	-0.812050353305298	0.24843831857833	0.985132636402488	0.886309264734073	1	0	1	0
ATP biosynthetic process	3.80604687130219	-0.395799881302048	1.85907979095587	0.355596918840248	3.80604687130219	-0.395799881302048	0.706688107945883	0.485169024279425	0.320373275837971	0.1	0.156435998219918	1	0
ATP hydrolysis coupled cation transmembrane transport	2.24847894567071	0.382709642872603	2.24847894567071	0.382709642872603	0	0	0.617290357127397	0.405590538776638	0.011289900318645	0.0845748419503554	0	1	0
ATP synthesis coupled proton transport	2.3284639324399	0.380873940397904	2.3284639324399	0.380873940397904	0	0	0.61711102194848	0.203021931696549	0.0106449501593225	0.0472874209751777	0.164132261128565	1	0
mitochondrial ATP synthesis coupled proton transport	5.68067303114937	-0.489154523394033	3.27890441442906	0.476881949997136	5.68067303114937	-0.489154523394033	0.549202618068227	0.433355026648664	0.0374716763329154	0.0949534402068145	0.320408910513006	1	0
heart development	2.58452820233616	0.551368534205692	2.58452820233616	0.551368534205692	4.00557751638277	-0.317129573258569	0.492366439633889	0.481064545717999	0.130586906538121	0.1	0.226754651492458	1	0
negative regulation of cyclin-dependent protein serine/threonine kinase activity	10.5937354343571	0.927351961146796	10.5937354343571	0.927351961146796	0	0	0.036324019426602	0.311178577553198	0.155693965399992	0.00964130416504373	0	1	0
negative regulation of transcription, DNA-templated	2.03468166179506	0.651100418705503	2.03468166179506	0.651100418705503	1.72672811871578	-0.354852071327208	0.580427460786039	0.500678429068368	0.527511534922497	0.134455326690561	0.0667988310496268	1	0
positive regulation of signal transduction by p53 class mediator	10.5937354343571	0.927351961146796	10.5937354343571	0.927351961146796	0	0	0.036324019426602	0.311178577553198	0.155693965399992	0.00964130416504373	0	1	0
response to stress	2.17921885431908	0.748519525235074	2.17921885431908	0.748519525235074	1.38190779027707	-0.158790389984964	0.42507112048609	0.448758140773336	0.55658254585819	0.0923618807921277	0.129387080434911	1	0
autophagosome docking	4.13213931790963	0.874466506947703	4.13213931790963	0.874466506947703	0	0	0.125533493052297	0.574113001501964	0.663738787135776	0.247874209751777	0	1	0
autophagosome maturation	2.88106712165852	0.6035494108891	2.88106712165852	0.6035494108891	1.18303430431328	-0.204124145231932	0.603122625730102	0.600336619814005	0.413501913241569	0.287577001762911	0.0414651551785447	1	0
cilium assembly	1.7049211087324	0.429691524769998	1.7049211087324	0.429691524769998	1.47241326155383	-0.142176328462034	0.676955262276162	0.574113001501964	0.663738787135776	0.247874209751777	0.0531085010969196	1	0
exocytosis	4.13213931790963	0.618341196983234	4.13213931790963	0.618341196983234	4.50576961548778	-0.227554695023872	0.331914369844694	0.438279949437388	0.339590711679121	0.157541760139534	0.299394674041283	1	0
synaptic vesicle fusion to presynaptic active zone membrane	4.13213931790963	0.874466506947703	4.13213931790963	0.874466506947703	0	0	0.125533493052297	0.574113001501964	0.663738787135776	0.247874209751777	0	1	0
synaptic vesicle priming	4.13213931790963	0.874466506947703	4.13213931790963	0.874466506947703	0	0	0.125533493052297	0.574113001501964	0.663738787135776	0.247874209751777	0	1	0
vesicle targeting	4.13213931790963	0.874466506947703	4.13213931790963	0.874466506947703	0	0	0.125533493052297	0.574113001501964	0.663738787135776	0.247874209751777	0	1	0
activation of cysteine-type endopeptidase activity involved in apoptotic process	2.88641160129502	0.558606062047223	2.88641160129502	0.558606062047223	3.19119575289905	-0.304551293725586	0.499006044259943	0.554576853244432	0.251138776364772	0.213639896887022	0.138873967969636	1	0
cell redox homeostasis	2.932283976417	0.536436480552305	2.932283976417	0.536436480552305	1.7784817690698	-0.361081415160915	0.692781063221137	0.51680721617771	0.415636645749066	0.149266683172621	0.0455861513203033	1	0
cellular response to aldosterone	11.646081591677	-0.589779694030117	0	0	11.646081591677	-0.589779694030117	0.410220305969883	0.4400375404435	0.548739021505736	0.089764141078585	0	1	0
cellular response to estradiol stimulus	4.53070054968087	0.355431049604415	4.53070054968087	0.355431049604415	3.02335124458562	-0.311039197608479	0.816581302649564	0.470633470004508	0.413288190413259	0.0948820705392925	0.099655549314479	1	0
cellular response to hydrogen peroxide	2.08973090563743	-0.460625190124798	1.84155396512726	0.373969766976335	2.08973090563743	-0.460625190124798	0.676039999961353	0.778262725862418	0.611960360852677	0.662715280599238	0.0390600738472407	1	0
cellular response to nitric oxide	1.38529620372074	0.541369241659098	1.38529620372074	0.541369241659098	11.646081591677	-0.417037221054823	0.671687697437324	0.470633470004508	0.321145945065091	0.0948820705392925	0.678162687635358	1	0
cellular response to oxygen-glucose deprivation	11.646081591677	-0.589779694030117	0	0	11.646081591677	-0.589779694030117	0.410220305969883	0.4400375404435	0.548739021505736	0.089764141078585	0	1	0
chromosome condensation	11.646081591677	-0.589779694030117	0	0	11.646081591677	-0.589779694030117	0.410220305969883	0.4400375404435	0.548739021505736	0.089764141078585	0	1	0
intrinsic apoptotic signaling pathway in response to endoplasmic reticulum stress	2.88349514747969	-0.458023121822133	0	0	2.88349514747969	-0.458023121822133	0.557002016135103	0.574476939515933	0.410412458350055	0.301947278791479	0.672977604732509	1	0
mitochondrial respiratory chain complex I assembly	11.646081591677	-0.417037221054823	6.14502319870193	0.0199377182214732	11.646081591677	-0.417037221054823	0.411084658646145	0.220635970004508	0.279369510752868	0.0498820705392925	0.699499767577099	1	0
neuron apoptotic process	2.78382908882038	-0.411577379867357	1.5290377218273	0.391183139127949	2.78382908882038	-0.411577379867357	0.704547891431326	0.769677320445847	0.599291128790072	0.603806053821966	0.0459801759261181	1	0
positive regulation of neuron apoptotic process	11.646081591677	-0.589779694030117	0	0	11.646081591677	-0.589779694030117	0.410220305969883	0.4400375404435	0.548739021505736	0.089764141078585	0	1	0
regulation of apoptotic DNA fragmentation	11.646081591677	-0.589779694030117	0	0	11.646081591677	-0.589779694030117	0.410220305969883	0.4400375404435	0.548739021505736	0.089764141078585	0	1	0
response to ischemia	8.07964236976373	-0.371424800509406	1.33869317166377	0.293749066892061	8.07964236976373	-0.371424800509406	0.803024341408043	0.4400375404435	0.548739021505736	0.089764141078585	0.0273687745062341	1	0
response to L-glutamate	2.12633437978048	0.543542351690505	2.12633437978048	0.543542351690505	11.646081591677	-0.417037221054823	0.512929519407056	0.600555475187401	0.349220944031035	0.372478575570097	0.62369266186682	1	0
response to toxic substance	2.59589611197258	0.401041600788634	2.59589611197258	0.401041600788634	4.3927863965093	-0.400445716928966	0.664615415952248	0.441442197115811	0.536222515793948	0.0913172342884682	0.595996111632693	1	0
cell differentiation	3.80963373807518	0.571849343468717	3.80963373807518	0.571849343468717	1.94943559915532	-0.396459117330712	0.63535125768203	0.498951506981839	0.421332819707635	0.146149197094691	0.122639406792885	1	0
negative regulation of endoplasmic reticulum stress-induced intrinsic apoptotic signaling pathway	1.73386567370904	0.786083583821842	1.73386567370904	0.786083583821842	0	0	0.213916416178158	0.733098591060243	0.548257259953626	0.55	0.0530850727077899	1	0
glycolytic process	2.39110226809689	0.420358091140274	2.39110226809689	0.420358091140274	1.2405080701647	-0.200363998095749	0.67179347823004	0.524584330946668	0.522905185099206	0.161523954815128	0.0198563057092116	1	0
lactate metabolic process	1.26287303111037	0.288703204177168	1.26287303111037	0.288703204177168	0	0	0.727929527419263	0.588554869632497	0.207806917852916	0.29257194966928	0.0228015847942233	1	0
NAD metabolic process	1.26287303111037	0.288703204177168	1.26287303111037	0.288703204177168	0	0	0.727929527419263	0.588554869632497	0.207806917852916	0.29257194966928	0.0228015847942233	1	0
post-embryonic animal organ development	1.17263192350597	0.188166664468978	1.17263192350597	0.188166664468978	0	0	0.893892006270518	0.51840299562382	0.364528628988162	0.1	0	1	0
pyruvate metabolic process	1.56350382670712	0.514122584655517	1.56350382670712	0.514122584655517	0	0	0.509994202722568	0.588554869632497	0.266010262701362	0.306647943701685	0.0105408169151336	1	0
response to cAMP	1.81048942292281	0.597613772010708	1.81048942292281	0.597613772010708	0	0	0.438110437339994	0.618792737227267	0.362077834982036	0.312698176106949	0.0037271146499091	1	0
response to drug	2.87129612889974	0.60754021674744	2.87129612889974	0.60754021674744	1.78884812611531	-0.318798811312211	0.628505112901672	0.501229399565516	0.496328920038698	0.1	0.0480577166467293	1	0
response to estrogen	1.38190779027707	-0.275033023207635	1.17263192350597	0.133053924439268	1.38190779027707	-0.275033023207635	0.875800294579537	0.544115287500564	0.556537519026171	0.152522142462122	0.0212098569119198	1	0
response to hydrogen peroxide	1.95612844710755	-0.450066734025435	2.79024109004016	0.438302483890083	1.95612844710755	-0.450066734025435	0.680248024228673	0.639054380723867	0.70974827456076	0.343216627808926	0.019512427397312	1	0
substantia nigra development	2.29616899213088	0.515022958112705	2.29616899213088	0.515022958112705	1.64566802494593	-0.36316148529247	0.699133738393392	0.50973176001152	0.560199189010675	0.156227156397451	0.0376784063013971	1	0
nucleobase-containing small molecule interconversion	3.01300125196222	0.511098735425789	3.01300125196222	0.511098735425789	1.36247697428694	-0.296162333946476	0.635832173771251	0.719091570490911	0.638993682187624	0.532065208252186	0.0224145315199012	1	0
response to reactive oxygen species	1.68431129907503	-0.464537355159347	3.50303504414328	0.461765061028043	1.68431129907503	-0.464537355159347	0.655301750128918	0.708916338588366	0.623279954521121	0.552201925086571	0.0291464913986276	1	0
activation of MAPK activity	1.94197369634475	0.423298800220159	1.94197369634475	0.423298800220159	1.53639796953154	-0.286385988100416	0.734772489655194	0.717985446832546	0.74854640906418	0.484412104072325	0.0587225575502945	1	0
anterograde axonal transport	5.22818488660693	0.925867043837377	5.22818488660693	0.925867043837377	0	0	0.0741329561626232	0.639054380723867	0.814940641261931	0.343216627808926	0	1	0
cell aging	3.38750139388677	0.843753427803795	3.38750139388677	0.843753427803795	0	0	0.155606937804493	0.382764519180421	0.61838739631089	0.282626107123106	0.0827169597829426	1	0
cellular iron ion homeostasis	3.32064238462908	0.620978724493095	3.32064238462908	0.620978724493095	3.30877028606431	-0.199422311738032	0.388908466319686	0.53102936493301	0.133231119815422	0.212925548192931	0.048552533054223	1	0
cellular response to ATP	2.93591375924259	0.728847724785667	2.93591375924259	0.728847724785667	0	0	0.396105780849644	0.568964793773131	0.590307626096462	0.343216627808926	0.00601633536833551	1	0
cellular response to cadmium ion	5.22818488660693	0.925867043837377	5.22818488660693	0.925867043837377	0	0	0.0741329561626232	0.639054380723867	0.814940641261931	0.343216627808926	0	1	0
cellular response to potassium ion	5.22818488660693	0.925867043837377	5.22818488660693	0.925867043837377	0	0	0.0741329561626232	0.639054380723867	0.814940641261931	0.343216627808926	0	1	0
embryo implantation	2.4962071048811	0.797491156139899	2.4962071048811	0.797491156139899	1.43233569730155	-0.184868048480994	0.257801197450447	0.679118429777291	0.555147241301663	0.439098077872204	0.0309782880521764	1	0
heart contraction	5.22818488660693	0.654686865174552	5.22818488660693	0.654686865174552	1.26467251033496	-0.39784800711937	0.743148898344465	0.804659826764421	0.843412111643623	0.671608313904463	0.0838638688918458	1	0
hydrogen peroxide biosynthetic process	5.22818488660693	0.925867043837377	5.22818488660693	0.925867043837377	0	0	0.0741329561626232	0.639054380723867	0.814940641261931	0.343216627808926	0	1	0
locomotory behavior	5.89216829791511	0.771632060273242	5.89216829791511	0.771632060273242	1.39365928854804	-0.212871980909842	0.348207282964075	0.467221442203495	0.518936323564546	0.10382472024885	0.287078853125178	1	0
muscle cell cellular homeostasis	5.22818488660693	0.534549586993313	5.22818488660693	0.534549586993313	1.18925867562306	-0.299823656436249	0.832535159991028	0.639054380723867	0.760071044032441	0.343216627808926	0.00867504803986607	1	0
myeloid cell homeostasis	5.22818488660693	0.925867043837377	5.22818488660693	0.925867043837377	0	0	0.0741329561626232	0.639054380723867	0.814940641261931	0.343216627808926	0	1	0
negative regulation of cholesterol biosynthetic process	5.22818488660693	0.925867043837377	5.22818488660693	0.925867043837377	0	0	0.0741329561626232	0.639054380723867	0.814940641261931	0.343216627808926	0	1	0
negative regulation of neuron apoptotic process	3.27002264475336	0.677244429066661	3.27002264475336	0.677244429066661	1.6999033950082	-0.250821490638086	0.470701273748006	0.567526995802638	0.67501486299161	0.251509003391768	0.047220780150085	1	0
neurofilament cytoskeleton organization	5.22818488660693	0.925867043837377	5.22818488660693	0.925867043837377	0	0	0.0741329561626232	0.639054380723867	0.814940641261931	0.343216627808926	0	1	0
ovarian follicle development	5.22818488660693	0.925867043837377	5.22818488660693	0.925867043837377	0	0	0.0741329561626232	0.639054380723867	0.814940641261931	0.343216627808926	0	1	0
peripheral nervous system myelin maintenance	5.22818488660693	0.654686865174552	5.22818488660693	0.654686865174552	1.47964270876952	-0.413832244475298	0.499192274300021	0.562532674209039	0.748782258502177	0.352234737902452	0.0904695358107055	1	0
placenta development	3.71063211163247	0.623244347399983	3.71063211163247	0.623244347399983	1.40194025552055	-0.31408814604914	0.427066764686464	0.567603530611124	0.809869443822427	0.297973721859291	0.070890244487792	1	0
positive regulation of catalytic activity	4.63014438810476	0.763747668052305	4.63014438810476	0.763747668052305	0	0	0.134508129154463	0.488941489842727	0.440040984335784	0.207866491566862	0.0441243105811622	1	0
positive regulation of cytokine production	5.99361054112809	0.879502188187848	5.99361054112809	0.879502188187848	0	0	0.120497811812152	0.554662326764421	0.762145900348775	0.176608313904463	0.0904695358107055	1	0
positive regulation of oxidative stress-induced intrinsic apoptotic signaling pathway	2.24723351172324	0.763565337626094	2.24723351172324	0.763565337626094	0	0	0.323280163683882	0.639054380723867	0.675181700199617	0.432959763859859	0.00568780768716781	1	0
positive regulation of superoxide anion generation	5.22818488660693	0.654686865174552	5.22818488660693	0.654686865174552	2.42872331289051	-0.653426326230502	0.464190053248744	0.760467503373275	0.828934089009797	0.576401989261617	0.0449359368356701	1	0
reactive oxygen species metabolic process	5.36568116282799	0.625349565072099	5.36568116282799	0.625349565072099	1.69379343442247	-0.201945767523973	0.459374345184514	0.357939007330635	0.248342950129045	0.0736437104875888	0.0904695358107055	1	0
regulation of blood pressure	5.15525173689345	0.825821453411605	5.15525173689345	0.825821453411605	0	0	0.172536818211898	0.500000156122102	0.559997606784611	0.1	0.180939071621411	1	0
regulation of GTPase activity	4.53034715878669	0.859139262138426	4.53034715878669	0.859139262138426	0	0	0.140860737861574	0.819527190361934	0.895246227194157	0.671608313904463	0.0904695358107055	1	0
regulation of multicellular organism growth	5.22818488660693	0.925867043837377	5.22818488660693	0.925867043837377	0	0	0.0741329561626232	0.639054380723867	0.814940641261931	0.343216627808926	0	1	0
regulation of organ growth	5.22818488660693	0.925867043837377	5.22818488660693	0.925867043837377	0	0	0.0741329561626232	0.639054380723867	0.814940641261931	0.343216627808926	0	1	0
regulation of T cell differentiation in thymus	5.22818488660693	0.925867043837377	5.22818488660693	0.925867043837377	0	0	0.0741329561626232	0.639054380723867	0.814940641261931	0.343216627808926	0	1	0
relaxation of vascular smooth muscle	5.22818488660693	0.925867043837377	5.22818488660693	0.925867043837377	0	0	0.0741329561626232	0.639054380723867	0.814940641261931	0.343216627808926	0	1	0
removal of superoxide radicals	5.22818488660693	0.534549586993313	5.22818488660693	0.534549586993313	1.37663502452014	-0.431891302663446	0.683740408078765	0.716139181878524	0.814940641261931	0.577289343496195	0.0072745199759649	1	0
response to amphetamine	5.27660034533914	0.709000094776852	5.27660034533914	0.709000094776852	1.39365928854804	-0.245803390962453	0.399797263907248	0.449307587461092	0.657198618065798	0.186856434350964	0.0391399150531646	1	0
response to antibiotic	3.6307922708386	0.865975333219885	3.6307922708386	0.865975333219885	0	0	0.134024666780115	0.653857894886718	0.732809634364766	0.36948252365624	0.0496219548838615	1	0
response to antipsychotic drug	5.22818488660693	0.925867043837377	5.22818488660693	0.925867043837377	0	0	0.0741329561626232	0.639054380723867	0.814940641261931	0.343216627808926	0	1	0
response to axon injury	4.34687486996816	0.857486883563662	4.34687486996816	0.857486883563662	0	0	0.142513116436338	0.618841997321555	0.655634780650314	0.422983313904463	0.0602793292177971	1	0
response to carbon monoxide	5.22818488660693	0.925867043837377	5.22818488660693	0.925867043837377	0	0	0.0741329561626232	0.639054380723867	0.814940641261931	0.343216627808926	0	1	0
response to copper ion	5.16524194967563	0.925709749840993	5.16524194967563	0.925709749840993	0	0	0.0742116031608149	0.319753852670164	0.412470320630965	0.176608313904463	0.266116871731289	1	0
response to heat	3.6307922708386	0.865975333219885	3.6307922708386	0.865975333219885	0	0	0.134024666780115	0.653857894886718	0.732809634364766	0.36948252365624	0.0496219548838615	1	0
response to nutrient levels	5.22818488660693	0.925867043837377	5.22818488660693	0.925867043837377	0	0	0.0741329561626232	0.639054380723867	0.814940641261931	0.343216627808926	0	1	0
response to organic substance	5.22818488660693	0.462933521918688	5.22818488660693	0.462933521918688	1.68587383544505	-0.34182809996015	0.669615644867328	0.662486365391817	0.35583571002282	0.408045418780351	0.0340183303842066	1	0
response to superoxide	5.22818488660693	0.925867043837377	5.22818488660693	0.925867043837377	0	0	0.0741329561626232	0.639054380723867	0.814940641261931	0.343216627808926	0	1	0
retina homeostasis	2.64192835934892	0.683475354756708	2.64192835934892	0.683475354756708	1.53061497671256	-0.406248604040039	0.501955756128538	0.769099282501487	0.758503116633179	0.589905742979158	0.0133604321015529	1	0
retrograde axonal transport	5.22818488660693	0.925867043837377	5.22818488660693	0.925867043837377	0	0	0.0741329561626232	0.639054380723867	0.814940641261931	0.343216627808926	0	1	0
superoxide anion generation	5.22818488660693	0.925867043837377	5.22818488660693	0.925867043837377	0	0	0.0741329561626232	0.639054380723867	0.814940641261931	0.343216627808926	0	1	0
superoxide metabolic process	5.22818488660693	0.925867043837377	5.22818488660693	0.925867043837377	0	0	0.0741329561626232	0.639054380723867	0.814940641261931	0.343216627808926	0	1	0
thymus development	4.01845798476797	0.441950850852199	4.01845798476797	0.441950850852199	2.78111598674138	-0.264822459633946	0.647632867642731	0.51431605437557	0.579107369815567	0.169929720728324	0.0748816500372549	1	0
transmission of nerve impulse	5.22818488660693	0.925867043837377	5.22818488660693	0.925867043837377	0	0	0.0741329561626232	0.639054380723867	0.814940641261931	0.343216627808926	0	1	0
immune response	2.33115329179215	0.776863576737836	2.33115329179215	0.776863576737836	0	0	0.31710545676569	0.519855748513612	0.173284219107957	0.1	0.0627459599960715	1	0
inosine catabolic process	1.29285455848153	0.445297034161317	1.29285455848153	0.445297034161317	0	0	0.685946183200968	0.45974791472094	0.0874191950491213	0.0964130416504373	0	1	0
interleukin-2 secretion	1.29285455848153	0.445297034161317	1.29285455848153	0.445297034161317	0	0	0.685946183200968	0.45974791472094	0.0874191950491213	0.0964130416504373	0	1	0
NAD biosynthesis via nicotinamide riboside salvage pathway	2.88062893827146	0.559704963082402	2.88062893827146	0.559704963082402	0	0	0.4714030784413	0.479874035421521	0.323708400916866	0.0982065208252186	0.0453659382651052	1	0
nicotinamide riboside catabolic process	1.29285455848153	0.445297034161317	1.29285455848153	0.445297034161317	0	0	0.685946183200968	0.45974791472094	0.0874191950491213	0.0964130416504373	0	1	0
nucleobase-containing compound metabolic process	3.23654944400579	0.587945952398476	3.23654944400579	0.587945952398476	1.96610828189975	-0.403863372986201	0.544362102181703	0.500908533520275	0.425822879136031	0.15710619899272	0.0258576953981465	1	0
positive regulation of alpha-beta T cell differentiation	1.29285455848153	0.445297034161317	1.29285455848153	0.445297034161317	0	0	0.685946183200968	0.45974791472094	0.0874191950491213	0.0964130416504373	0	1	0
positive regulation of T cell proliferation	1.77441205126102	-0.501881775910348	1.29285455848153	0.257092362542378	1.77441205126102	-0.501881775910348	0.553051316452823	0.45974791472094	0.126554616064207	0.0964130416504373	0.000886237228122311	1	0
purine nucleotide catabolic process	1.29285455848153	0.314872552497725	1.29285455848153	0.314872552497725	2.27457226188048	-0.119434414060131	0.805629197473281	0.376668562602063	0.0507548961909912	0.0804903472279061	0.00949525316430827	1	0
purine-containing compound salvage	1.47092411042813	-0.360710260819369	1.29285455848153	0.257092362542378	1.47092411042813	-0.360710260819369	0.729742285761551	0.45974791472094	0.657198618065798	0.123074598547345	0.0273050074128336	1	0
urate biosynthetic process	1.29285455848153	0.445297034161317	1.29285455848153	0.445297034161317	0	0	0.685946183200968	0.45974791472094	0.0874191950491213	0.0964130416504373	0	1	0
adenine salvage	1.47092411042813	-0.441778041996845	0	0	1.47092411042813	-0.441778041996845	0.573359567717694	0.590184191613121	0.707769317355796	0.336537299273673	0.0488051184537348	1	0
central nervous system neuron development	1.39365928854804	-0.425743961819685	0	0	1.39365928854804	-0.425743961819685	0.653439175644007	0.449307587461092	0.657198618065798	0.123074598547345	0	1	0
cerebral cortex neuron differentiation	1.39365928854804	-0.425743961819685	0	0	1.39365928854804	-0.425743961819685	0.653439175644007	0.449307587461092	0.657198618065798	0.123074598547345	0	1	0
cytolysis	1.39365928854804	-0.425743961819685	0	0	1.39365928854804	-0.425743961819685	0.653439175644007	0.449307587461092	0.657198618065798	0.123074598547345	0	1	0
dendrite morphogenesis	1.39365928854804	-0.425743961819685	0	0	1.39365928854804	-0.425743961819685	0.653439175644007	0.449307587461092	0.657198618065798	0.123074598547345	0	1	0
dopamine metabolic process	1.39365928854804	-0.425743961819685	0	0	1.39365928854804	-0.425743961819685	0.653439175644007	0.449307587461092	0.657198618065798	0.123074598547345	0	1	0
GMP catabolic process	1.39365928854804	-0.425743961819685	0	0	1.39365928854804	-0.425743961819685	0.653439175644007	0.449307587461092	0.657198618065798	0.123074598547345	0	1	0
grooming behavior	1.47092411042813	-0.441778041996845	0	0	1.47092411042813	-0.441778041996845	0.573359567717694	0.590184191613121	0.707769317355796	0.336537299273673	0.0488051184537348	1	0
guanine salvage	1.39365928854804	-0.425743961819685	0	0	1.39365928854804	-0.425743961819685	0.653439175644007	0.449307587461092	0.657198618065798	0.123074598547345	0	1	0
hypoxanthine metabolic process	1.39365928854804	-0.425743961819685	0	0	1.39365928854804	-0.425743961819685	0.653439175644007	0.449307587461092	0.657198618065798	0.123074598547345	0	1	0
hypoxanthine salvage	1.39365928854804	-0.425743961819685	0	0	1.39365928854804	-0.425743961819685	0.653439175644007	0.449307587461092	0.657198618065798	0.123074598547345	0	1	0
IMP metabolic process	1.39365928854804	-0.425743961819685	0	0	1.39365928854804	-0.425743961819685	0.653439175644007	0.449307587461092	0.657198618065798	0.123074598547345	0	1	0
IMP salvage	1.39365928854804	-0.425743961819685	0	0	1.39365928854804	-0.425743961819685	0.653439175644007	0.449307587461092	0.657198618065798	0.123074598547345	0	1	0
lymphocyte proliferation	1.54055490461295	-0.536396030115751	0	0	1.54055490461295	-0.536396030115751	0.448647310890125	0.474683869311245	0.449421782380037	0.111537299273673	0.0939931532371362	1	0
positive regulation of dopamine metabolic process	1.39365928854804	-0.425743961819685	0	0	1.39365928854804	-0.425743961819685	0.653439175644007	0.449307587461092	0.657198618065798	0.123074598547345	0	1	0
protein homotetramerization	1.57182779281958	-0.363231933968996	0	0	1.57182779281958	-0.363231933968996	0.601691100110135	0.449307587461092	0.241644946694277	0.1	0.0119570032649762	1	0
purine nucleotide biosynthetic process	1.39365928854804	-0.425743961819685	0	0	1.39365928854804	-0.425743961819685	0.653439175644007	0.449307587461092	0.657198618065798	0.123074598547345	0	1	0
purine ribonucleoside salvage	1.39365928854804	-0.425743961819685	0	0	1.39365928854804	-0.425743961819685	0.653439175644007	0.449307587461092	0.657198618065798	0.123074598547345	0	1	0
striatum development	1.39365928854804	-0.425743961819685	0	0	1.39365928854804	-0.425743961819685	0.653439175644007	0.449307587461092	0.657198618065798	0.123074598547345	0	1	0
canonical glycolysis	1.41358706749411	-0.332015771038917	1.68969096589233	0.308712343858274	1.41358706749411	-0.332015771038917	0.819049715305035	0.823148360194515	0.68128174121025	0.732461560466085	0.0397126114184232	1	0
gluconeogenesis	1.53676769010657	-0.401660846170526	1.74967190675034	0.298309293995484	1.53676769010657	-0.401660846170526	0.780675969342339	0.721998161914728	0.456866711775523	0.500792704427798	0.0541538303224416	1	0
phosphorylation	2.01239320037348	-0.345751561526359	0	0	2.01239320037348	-0.345751561526359	0.604695233258261	0.4253483682262	0.191271473280135	0.0895667401979313	0.000251574498075002	1	0
erythrocyte maturation	1.72703667489721	-0.711297930715019	0	0	1.72703667489721	-0.711297930715019	0.263161990329025	0.734116863731366	0.718708220201732	0.562798939221969	0.0941406918456396	1	0
blood coagulation	1.53156683864359	-0.521774489866199	3.83428260223737	0.22765746487428	1.53156683864359	-0.521774489866199	0.690312789824468	0.725356716992509	0.809310496568763	0.500792704427798	0.0111971611431422	1	0
protein heterooligomerization	2.33238491294502	-0.570335658441792	1.96427638978975	0.252060971197413	2.33238491294502	-0.570335658441792	0.370197448021693	0.542042951408311	0.627879119106742	0.283821019735726	0.0251985548596564	1	0
response to organic cyclic compound	2.7293325911685	-0.491762730661399	2.59033183597148	0.109527181203118	2.7293325911685	-0.491762730661399	0.517153475155568	0.450233500864091	0.427294000063146	0.100287299273673	0.204736669862841	1	0
cellular response to hypoxia	2.43561521267839	0.480509598059018	2.43561521267839	0.480509598059018	1.3963558648453	-0.23816864596207	0.607166176726499	0.487598183915534	0.384644443759644	0.1	0.0409257270533364	1	0
establishment or maintenance of microtubule cytoskeleton polarity	1.42948056686524	-0.407430873362666	0	0	1.42948056686524	-0.407430873362666	0.653370246610064	0.415107567622439	0.497202992324913	0.0887939543918754	0	1	0
IRE1-mediated unfolded protein response	2.08873210125164	-0.447966167526755	3.22478981577001	0.349744849477027	2.08873210125164	-0.447966167526755	0.57104165091029	0.485137636402488	0.497202992324913	0.0974767201034073	0.0451377431231238	1	0
negative regulation of extrinsic apoptotic signaling pathway	2.25485466219076	-0.475817777250181	1.81666331005317	0.468481055168816	2.25485466219076	-0.475817777250181	0.616180865154645	0.500093919736105	0.497202992324913	0.1	0.0767055040985435	1	0
negative regulation of mesenchymal cell proliferation	1.42948056686524	-0.407430873362666	0	0	1.42948056686524	-0.407430873362666	0.653370246610064	0.415107567622439	0.497202992324913	0.0887939543918754	0	1	0
negative regulation of release of cytochrome c from mitochondria	1.42948056686524	-0.407430873362666	0	0	1.42948056686524	-0.407430873362666	0.653370246610064	0.415107567622439	0.497202992324913	0.0887939543918754	0	1	0
positive regulation of cell aging	1.42948056686524	-0.407430873362666	0	0	1.42948056686524	-0.407430873362666	0.653370246610064	0.415107567622439	0.497202992324913	0.0887939543918754	0	1	0
protein localization to nucleus	1.81083002891804	0.505265726987361	1.81083002891804	0.505265726987361	1.62418858475721	-0.455045652413987	0.603733979437982	0.622069582995484	0.655198226574387	0.325	0.0406529876914175	1	0
regulation of cell migration	2.19008834494109	-0.530910252770503	2.96849799340859	0.374789700178014	2.19008834494109	-0.530910252770503	0.610088407397865	0.500532762199609	0.53736266588962	0.122165921142193	0.0340320857512555	1	0
regulation of protein localization to nucleus	1.42948056686524	-0.407430873362666	0	0	1.42948056686524	-0.407430873362666	0.653370246610064	0.415107567622439	0.497202992324913	0.0887939543918754	0	1	0
sterol regulatory element binding protein import into nucleus	1.42948056686524	-0.407430873362666	0	0	1.42948056686524	-0.407430873362666	0.653370246610064	0.415107567622439	0.497202992324913	0.0887939543918754	0	1	0
ventricular cardiac muscle cell development	2.75480709799719	-0.32087183789675	0	0	2.75480709799719	-0.32087183789675	0.671414510639358	0.358777232497626	0.25632281427369	0.0780016324595836	0.290478410717439	1	0
bile acid and bile salt transport	3.12958215731861	0.643985399575572	3.12958215731861	0.643985399575572	2.04613701397542	-0.337900251742854	0.447618773878568	0.654310793531701	0.536161048652885	0.398510606911556	0.122287939726447	1	0
cellular response to starvation	2.07089272531348	0.561177082573942	2.07089272531348	0.561177082573942	1.18303430431328	-0.235702260395516	0.689255129414704	0.851174066046032	0.752999781758912	0.7525	0.000632245468854098	1	0
hemolysis by symbiont of host erythrocytes	3.12958215731861	0.910732886050031	3.12958215731861	0.910732886050031	0	0	0.0892671139499694	0.793710217192427	0.752999781758912	0.652689371538727	0	1	0
lipoprotein metabolic process	3.12958215731861	0.910732886050031	3.12958215731861	0.910732886050031	0	0	0.0892671139499694	0.793710217192427	0.752999781758912	0.652689371538727	0	1	0
maintenance of mitochondrion location	3.12958215731861	0.910732886050031	3.12958215731861	0.910732886050031	0	0	0.0892671139499694	0.793710217192427	0.752999781758912	0.652689371538727	0	1	0
negative regulation of programmed cell death	3.12741818730536	0.754841609796979	3.12741818730536	0.754841609796979	0	0	0.141065958543243	0.596837828556785	0.566649293787029	0.46897079289247	0.0134812406085769	1	0
receptor-mediated endocytosis	2.63018054021091	0.715268788467391	2.63018054021091	0.715268788467391	1.86172141306499	-0.364840431035982	0.451617849872945	0.685920519606578	0.650678627467601	0.513866368456877	0.0313681637014106	1	0
sodium-independent organic anion transport	3.12958215731861	0.910732886050031	3.12958215731861	0.910732886050031	0	0	0.0892671139499694	0.793710217192427	0.752999781758912	0.652689371538727	0	1	0
bicarbonate transport	13.4741540175079	0.602909287947041	13.4741540175079	0.602909287947041	1.93128177701229	-0.602273868408959	0.389955325307426	0.623259513609705	0.44782611715416	0.42911433164367	0.195488539124932	1	0
one-carbon metabolic process	4.39878853220056	0.456088939332827	4.39878853220056	0.456088939332827	1.38111083396915	-0.278120431683896	0.806130436652628	0.39300070014931	0.423726646159828	0.119371477505776	0.0549530368009116	1	0
cellular response to drug	1.82033381822765	-0.491609573057871	1.96266137549229	0.302785860533761	1.82033381822765	-0.491609573057871	0.557330323360218	0.481064545717999	0.130586906538121	0.1	0.0534579071416422	1	0
iron ion import	1.92528471406721	0.47124787728042	1.92528471406721	0.47124787728042	3.30877028606431	-0.282025737899721	0.585016630236079	0.560540858588504	0.133231119815422	0.282011719635272	0.149164662668292	1	0
osteoclast differentiation	1.42586409506967	0.349448090867536	1.42586409506967	0.349448090867536	3.30877028606431	-0.282025737899721	0.786435508744465	0.43176772099895	0.14947405024551	0.105393228320873	0.0401189056875923	1	0
positive regulation of B cell proliferation	1.24522352113066	0.351963813432552	1.24522352113066	0.351963813432552	3.30877028606431	-0.282025737899721	0.792178284411249	0.394283973790926	0.289180645169259	0.181317234288468	0.0380564808514034	1	0
positive regulation of bone resorption	3.30877028606431	-0.398844623476065	0	0	3.30877028606431	-0.398844623476065	0.601155376523935	0.423004349142152	0.126554616064207	0.0826344685769363	0	1	0
positive regulation of isotype switching	3.30877028606431	-0.398844623476065	0	0	3.30877028606431	-0.398844623476065	0.601155376523935	0.423004349142152	0.126554616064207	0.0826344685769363	0	1	0
receptor internalization	2.00840372914953	-0.548564291276601	18.7426710751222	0.499302156652264	2.00840372914953	-0.548564291276601	0.500145883764584	0.461504674571076	0.339137584547201	0.0941058434680324	0.0388634899923033	1	0
transferrin transport	2.07121410814727	-0.781905612693783	0	0	2.07121410814727	-0.781905612693783	0.256978967648944	0.587593866575329	0.377587527282012	0.257719771959377	0.0885531897112365	1	0
intracellular sequestering of iron ion	2.08847967467041	0.488805485208174	2.08847967467041	0.488805485208174	0	0	0.3362847794754	0.501492466326626	0.087773913332999	0.265671205450211	0.100612129614069	1	0
iron ion homeostasis	3.66114922018928	0.648485155961506	3.66114922018928	0.648485155961506	0	0	0.175757422019247	0.304907564618398	0.0356402030993609	0.0499534402068145	0	1	0
iron ion transport	3.66114922018928	0.648485155961506	3.66114922018928	0.648485155961506	0	0	0.175757422019247	0.304907564618398	0.0356402030993609	0.0499534402068145	0	1	0
negative regulation of fibroblast proliferation	2.42872331289051	-0.653426326230502	1.92528471406721	0.47124787728042	2.42872331289051	-0.653426326230502	0.484206473816346	0.789978997028769	0.49141758016215	0.645488160703958	0.149440120572423	1	0
cell adhesion	1.61074099747446	0.416341016336253	1.61074099747446	0.416341016336253	1.8095483576239	-0.239524363392326	0.672131470675105	0.515395278809495	0.435092212727178	0.165601023839188	0.0414790528277572	1	0
cell adhesion mediated by integrin	5.35431489296142	0.905181750613295	5.35431489296142	0.905181750613295	0	0	0.0948182493867052	0.523728870974671	0.584823299353974	0.1	0	1	0
cell-matrix adhesion	2.4836348962702	0.784356854255597	2.4836348962702	0.784356854255597	0	0	0.242152979988217	0.515395278809495	0.452870221472362	0.149484642439768	0.0246349668624633	1	0
endodermal cell differentiation	5.35431489296142	0.905181750613295	5.35431489296142	0.905181750613295	0	0	0.0948182493867052	0.523728870974671	0.584823299353974	0.1	0	1	0
extracellular matrix organization	2.47913466759882	0.500077786549186	2.47913466759882	0.500077786549186	1.43711218524692	-0.328862159463406	0.660695077232152	0.537755375048456	0.409940471790497	0.250929784488628	0.0250077069135971	1	0
negative regulation of blood coagulation	5.35431489296142	0.905181750613295	5.35431489296142	0.905181750613295	0	0	0.0948182493867052	0.523728870974671	0.584823299353974	0.1	0	1	0
negative regulation of endopeptidase activity	1.82590817465103	0.567662783666437	1.82590817465103	0.567662783666437	0	0	0.51415789421059	0.6166061987272	0.635701208074931	0.344464940951576	0.0194873785817363	1	0
oligodendrocyte differentiation	4.89702456468008	0.851973374255331	4.89702456468008	0.851973374255331	0	0	0.148026625744669	0.633156661731654	0.640505850419244	0.412508600517036	0.021551721999305	1	0
positive regulation of cell-substrate adhesion	3.88989896747621	0.522369235716329	3.88989896747621	0.522369235716329	3.3621142325063	-0.365400990960134	0.390783193734586	0.329969864434592	0.50130907649938	0.055	0	1	0
positive regulation of peptidyl-tyrosine phosphorylation	2.8714040489071	0.821575395577448	2.8714040489071	0.821575395577448	0	0	0.170265341837129	0.443996323829456	0.451806674274311	0.1	0.0155051520555258	1	0
positive regulation of protein binding	2.26498412656151	0.621443327219672	2.26498412656151	0.621443327219672	1.35448923611725	-0.277805859083886	0.476687513618748	0.645615947265183	0.714822812505792	0.515144465055739	0.0105864652548786	1	0
positive regulation of receptor-mediated endocytosis	5.35431489296142	0.640060154064971	5.35431489296142	0.640060154064971	1.55218734633117	-0.514713242692803	0.591055674006867	0.622225996944487	0.530618355863505	0.303730780233043	0.0222412625781467	1	0
positive regulation of smooth muscle cell migration	5.35431489296142	0.905181750613295	5.35431489296142	0.905181750613295	0	0	0.0948182493867052	0.523728870974671	0.584823299353974	0.1	0	1	0
positive regulation of vascular endothelial growth factor receptor signaling pathway	5.35431489296142	0.905181750613295	5.35431489296142	0.905181750613295	0	0	0.0948182493867052	0.523728870974671	0.584823299353974	0.1	0	1	0
positive regulation of wound healing	5.35431489296142	0.640060154064971	5.35431489296142	0.640060154064971	1.603030743544	-0.559749083338151	0.514580568620981	0.67701852564773	0.641797715319932	0.419908711249199	0.0183475086481738	1	0
protein polymerization	5.35431489296142	0.905181750613295	5.35431489296142	0.905181750613295	0	0	0.0948182493867052	0.523728870974671	0.584823299353974	0.1	0	1	0
regulation of complement activation	3.80858427123294	0.857035842981396	3.80858427123294	0.857035842981396	0	0	0.142964157018604	0.519855748513612	0.395742057001625	0.1	0.0627459599960715	1	0
smooth muscle cell-matrix adhesion	5.35431489296142	0.905181750613295	5.35431489296142	0.905181750613295	0	0	0.0948182493867052	0.523728870974671	0.584823299353974	0.1	0	1	0
actin filament organization	4.17292024920655	0.808338308759488	4.17292024920655	0.808338308759488	1.22408694485605	-0.127369034164344	0.223708618554742	0.905586788776599	0.662274726801532	0.845748419503554	0.189614119661277	1	0
fructose 1,6-bisphosphate metabolic process	1.22408694485605	-0.270190523312366	1.32162387541818	0.251166419341088	1.22408694485605	-0.270190523312366	0.885486684625836	0.68995092094612	0.367926622175428	0.503264847550805	0.0601808978304259	1	0
fructose metabolic process	1.22408694485605	-0.270190523312366	1.32162387541818	0.251166419341088	1.22408694485605	-0.270190523312366	0.885486684625836	0.68995092094612	0.367926622175428	0.503264847550805	0.0601808978304259	1	0
striated muscle contraction	1.22408694485605	-0.382107102493033	0	0	1.22408694485605	-0.382107102493033	0.760761250043608	0.502319391200914	0.68128174121025	0.17871606734587	0	1	0
aerobic respiration	6.88660673383085	0.612175315635374	6.88660673383085	0.612175315635374	2.27457226188048	-0.119434414060131	0.293943850066238	0.475549284890551	0.375476347826873	0.220456169287369	0.0262456234895147	1	0
aging	2.29492235676993	0.389066415661081	2.29492235676993	0.389066415661081	1.5607140011104	-0.25633078086455	0.710818483272213	0.500003830271705	0.378441467614713	0.0922874209751777	0.0293644692547079	1	0
cellular response to growth factor stimulus	1.45427015712162	0.437673749679796	1.45427015712162	0.437673749679796	1.38596138404584	-0.211684726487093	0.679606433763241	0.609148706488863	0.459807376085499	0.378500633749766	0.0153406281964812	1	0
cholesterol metabolic process	12.475118297105	0.448960632702314	12.475118297105	0.448960632702314	2.27457226188048	-0.119434414060131	0.497477571740989	0.445599786098726	0.118914345180032	0.17593089770359	2.58992956909427	1	0
hemoglobin metabolic process	2.27457226188048	-0.168905768177921	0	0	2.27457226188048	-0.168905768177921	0.41554711591104	0.293589210483187	0.014090597332861	0.0645676528053749	0	1	0
hydrogen peroxide catabolic process	1.59062638137013	-0.663284545345364	0	0	1.59062638137013	-0.663284545345364	0.413759886878447	0.716139181878524	0.692015912000196	0.581405912934087	0.00612677298314884	1	0
negative regulation of NF-kappaB transcription factor activity	2.27457226188048	-0.168905768177921	0	0	2.27457226188048	-0.168905768177921	0.41554711591104	0.293589210483187	0.014090597332861	0.0645676528053749	0	1	0
positive regulation of cell division	2.9574330482577	0.538528635974953	2.9574330482577	0.538528635974953	2.27457226188048	-0.119434414060131	0.416951634130974	0.382512956000982	0.0550367951601199	0.143837584415925	0.0945613164987868	1	0
positive regulation of NF-kappaB transcription factor activity	1.76358781803364	0.417094907014222	1.76358781803364	0.417094907014222	1.47650753478033	-0.271852192195246	0.709526608099891	0.652380304291103	0.589058235457882	0.396621185780581	0.0480409150428975	1	0
positive regulation of phosphatidylinositol 3-kinase signaling	23.5753503861042	0.605067638435785	23.5753503861042	0.605067638435785	2.27457226188048	-0.119434414060131	0.348221618148411	0.368792767156321	0.021889788169152	0.0372838264026875	1.14487446441097	1	0
response to activity	2.72370541746999	-0.454223743633039	0	0	2.72370541746999	-0.454223743633039	0.292177159037892	0.277124230592444	0.0543799708758077	0.0597838264026875	0.597719571012215	1	0
response to cadmium ion	2.12633437978048	0.443800471744713	2.12633437978048	0.443800471744713	1.67421212338838	-0.178752310087227	0.641331943776768	0.725356716992509	0.149702866556335	0.500792704427798	0.000177951444636948	1	0
response to fatty acid	4.4114505123733	0.513266432550568	4.4114505123733	0.513266432550568	2.27457226188048	-0.119434414060131	0.439642957194989	0.396794683302644	0.287044102058736	0.0822838264026875	0.0358706851007969	1	0
response to hyperoxia	2.27457226188048	-0.168905768177921	0	0	2.27457226188048	-0.168905768177921	0.41554711591104	0.293589210483187	0.014090597332861	0.0645676528053749	0	1	0
response to inactivity	2.27457226188048	-0.168905768177921	0	0	2.27457226188048	-0.168905768177921	0.41554711591104	0.293589210483187	0.014090597332861	0.0645676528053749	0	1	0
response to insulin	9.86745981560299	0.445262784460709	9.86745981560299	0.445262784460709	1.98190369002235	-0.312582360993115	0.5764198264981	0.391359112011226	0.0910782208447438	0.0818111760888645	0.2564186477913	1	0
response to L-ascorbic acid	2.41733726407637	-0.770483408465616	0	0	2.41733726407637	-0.770483408465616	0.170223572797145	0.587734918252935	0.428509067045262	0.437077501759842	0.00966291387423857	1	0
response to lead ion	2.27457226188048	-0.168905768177921	0	0	2.27457226188048	-0.168905768177921	0.41554711591104	0.293589210483187	0.014090597332861	0.0645676528053749	0	1	0
response to light intensity	2.27457226188048	-0.168905768177921	0	0	2.27457226188048	-0.168905768177921	0.41554711591104	0.293589210483187	0.014090597332861	0.0645676528053749	0	1	0
response to ozone	2.27457226188048	-0.168905768177921	0	0	2.27457226188048	-0.168905768177921	0.41554711591104	0.293589210483187	0.014090597332861	0.0645676528053749	0	1	0
response to phenylpropanoid	2.27457226188048	-0.168905768177921	0	0	2.27457226188048	-0.168905768177921	0.41554711591104	0.293589210483187	0.014090597332861	0.0645676528053749	0	1	0
response to vitamin E	5.1968916550881	0.667300399070126	5.1968916550881	0.667300399070126	2.27457226188048	-0.119434414060131	0.259364991635614	0.402139864879798	0.388318524449761	0.166615997539755	0.111898200383104	1	0
triglyceride metabolic process	2.27457226188048	-0.168905768177921	0	0	2.27457226188048	-0.168905768177921	0.41554711591104	0.293589210483187	0.014090597332861	0.0645676528053749	0	1	0
ureteric bud development	2.27457226188048	-0.168905768177921	0	0	2.27457226188048	-0.168905768177921	0.41554711591104	0.293589210483187	0.014090597332861	0.0645676528053749	0	1	0
UV protection	3.80869223914159	-0.220574920027862	0	0	3.80869223914159	-0.220574920027862	0.363516841236532	0.32029754960276	0.0255468367540381	0.0585221864543911	0.707301133919518	1	0
negative regulation of peptidase activity	1.21136855415827	0.316478793272893	1.21136855415827	0.316478793272893	0	0	0.806638911654173	0.617301222674345	0.188457501482373	0.293707969493016	0	1	0
negative regulation of proteolysis	1.21136855415827	0.316478793272893	1.21136855415827	0.316478793272893	0	0	0.806638911654173	0.617301222674345	0.188457501482373	0.293707969493016	0	1	0
actin cytoskeleton reorganization	1.85940695470942	-0.597347525529399	2.55847131570454	0.323511787531937	1.85940695470942	-0.597347525529399	0.526540671659535	0.462090584423002	0.293445981887967	0.102788609179564	0.0946072143374211	1	0
adaptive immune response	1.603030743544	-0.79160474518272	0	0	1.603030743544	-0.79160474518272	0.20839525481728	0.830308180320789	0.698772131285891	0.739817422498399	0	1	0
alpha-beta T cell differentiation	1.45754658820252	-0.673327514650316	0	0	1.45754658820252	-0.673327514650316	0.363807406168199	0.858477257407694	0.750120819713007	0.792782921000976	0.01170474805122	1	0
arachidonic acid secretion	1.603030743544	-0.79160474518272	0	0	1.603030743544	-0.79160474518272	0.20839525481728	0.830308180320789	0.698772131285891	0.739817422498399	0	1	0
cell surface receptor signaling pathway	2.06699344434609	0.502310876994458	2.06699344434609	0.502310876994458	1.603030743544	-0.39580237259136	0.493648291475315	0.559573959375929	0.416052740044728	0.405324283230056	0.00893521246758819	1	0
cellular response to glucocorticoid stimulus	2.03446755804125	-0.682049099376999	1.34321578580499	0.224902017250116	2.03446755804125	-0.682049099376999	0.425340840424054	0.830308180320789	0.698772131285891	0.739817422498399	0.000741026791854837	1	0
DNA duplex unwinding	1.603030743544	-0.79160474518272	0	0	1.603030743544	-0.79160474518272	0.20839525481728	0.830308180320789	0.698772131285891	0.739817422498399	0	1	0
DNA rewinding	1.603030743544	-0.79160474518272	0	0	1.603030743544	-0.79160474518272	0.20839525481728	0.830308180320789	0.698772131285891	0.739817422498399	0	1	0
endocrine pancreas development	1.603030743544	-0.79160474518272	0	0	1.603030743544	-0.79160474518272	0.20839525481728	0.830308180320789	0.698772131285891	0.739817422498399	0	1	0
estrous cycle	1.603030743544	-0.559749083338151	2.12633437978048	0.543542351690505	1.603030743544	-0.559749083338151	0.586977818813496	0.795690795126046	0.424237498921113	0.697505216280004	0.0574595970621051	1	0
G-protein coupled receptor signaling pathway, coupled to cyclic nucleotide second messenger	1.603030743544	-0.79160474518272	0	0	1.603030743544	-0.79160474518272	0.20839525481728	0.830308180320789	0.698772131285891	0.739817422498399	0	1	0
gliogenesis	1.603030743544	-0.79160474518272	0	0	1.603030743544	-0.79160474518272	0.20839525481728	0.830308180320789	0.698772131285891	0.739817422498399	0	1	0
granulocyte chemotaxis	1.603030743544	-0.79160474518272	0	0	1.603030743544	-0.79160474518272	0.20839525481728	0.830308180320789	0.698772131285891	0.739817422498399	0	1	0
hepatocyte differentiation	1.603030743544	-0.79160474518272	0	0	1.603030743544	-0.79160474518272	0.20839525481728	0.830308180320789	0.698772131285891	0.739817422498399	0	1	0
inflammatory response	2.02793954033684	0.556608462318468	2.02793954033684	0.556608462318468	1.91289867680103	-0.257985185506332	0.427402657528961	0.4327818772809	0.505902140529461	0.19	0.0183475086481738	1	0
insulin secretion	1.603030743544	-0.79160474518272	0	0	1.603030743544	-0.79160474518272	0.20839525481728	0.830308180320789	0.698772131285891	0.739817422498399	0	1	0
keratinocyte differentiation	1.603030743544	-0.79160474518272	0	0	1.603030743544	-0.79160474518272	0.20839525481728	0.830308180320789	0.698772131285891	0.739817422498399	0	1	0
monocyte chemotaxis	1.603030743544	-0.559749083338151	1.29773224585947	0.409278012792951	1.603030743544	-0.559749083338151	0.708848686646177	0.868209297793121	0.734579161899295	0.851973919501386	0.00415150204290543	1	0
myoblast migration involved in skeletal muscle regeneration	1.603030743544	-0.79160474518272	0	0	1.603030743544	-0.79160474518272	0.20839525481728	0.830308180320789	0.698772131285891	0.739817422498399	0	1	0
negative regulation of exocytosis	18.7426710751222	0.706119881659767	18.7426710751222	0.706119881659767	1.603030743544	-0.559749083338151	0.505923939393375	0.665156590160395	0.454887987097864	0.404802421736788	2.70841358327553	1	0
negative regulation of interleukin-8 secretion	1.603030743544	-0.79160474518272	0	0	1.603030743544	-0.79160474518272	0.20839525481728	0.830308180320789	0.698772131285891	0.739817422498399	0	1	0
negative regulation of phospholipase A2 activity	1.603030743544	-0.79160474518272	0	0	1.603030743544	-0.79160474518272	0.20839525481728	0.830308180320789	0.698772131285891	0.739817422498399	0	1	0
negative regulation of T-helper 2 cell differentiation	1.603030743544	-0.79160474518272	0	0	1.603030743544	-0.79160474518272	0.20839525481728	0.830308180320789	0.698772131285891	0.739817422498399	0	1	0
neutrophil clearance	2.18734883214369	0.623151081737456	2.18734883214369	0.623151081737456	1.603030743544	-0.559749083338151	0.530754702470975	0.88796485307738	0.723236343819314	0.860941315375293	0.00881964301511021	1	0
neutrophil homeostasis	1.603030743544	-0.79160474518272	0	0	1.603030743544	-0.79160474518272	0.20839525481728	0.830308180320789	0.698772131285891	0.739817422498399	0	1	0
peptide cross-linking	1.603030743544	-0.79160474518272	0	0	1.603030743544	-0.79160474518272	0.20839525481728	0.830308180320789	0.698772131285891	0.739817422498399	0	1	0
phagocytosis	2.05102593642139	-0.775435952040468	0	0	2.05102593642139	-0.775435952040468	0.238024166994774	0.412200976198622	0.637050842616513	0.0887939543918754	0.0183475086481738	1	0
positive regulation of interleukin-2 production	1.603030743544	-0.79160474518272	0	0	1.603030743544	-0.79160474518272	0.20839525481728	0.830308180320789	0.698772131285891	0.739817422498399	0	1	0
positive regulation of neutrophil apoptotic process	1.603030743544	-0.79160474518272	0	0	1.603030743544	-0.79160474518272	0.20839525481728	0.830308180320789	0.698772131285891	0.739817422498399	0	1	0
positive regulation of prostaglandin biosynthetic process	1.603030743544	-0.559749083338151	4.4114505123733	0.513266432550568	1.603030743544	-0.559749083338151	0.505922140378782	0.665154168221445	0.629384869035251	0.419908711249199	0.0183475086481738	1	0
positive regulation of T-helper 1 cell differentiation	1.603030743544	-0.79160474518272	0	0	1.603030743544	-0.79160474518272	0.20839525481728	0.830308180320789	0.698772131285891	0.739817422498399	0	1	0
positive regulation of vesicle fusion	1.65209739175091	-0.801387946389726	0	0	1.65209739175091	-0.801387946389726	0.198612053610274	0.701464891820177	0.62575628051031	0.468335703622453	0.044501568501508	1	0
prolactin secretion	1.603030743544	-0.79160474518272	0	0	1.603030743544	-0.79160474518272	0.20839525481728	0.830308180320789	0.698772131285891	0.739817422498399	0	1	0
prostate gland development	1.54791429714049	-0.599184627094033	0	0	1.54791429714049	-0.599184627094033	0.376905828436752	0.710922052413732	0.624534503552302	0.546308613014454	0.0251346328608011	1	0
regulation of hormone secretion	1.603030743544	-0.79160474518272	0	0	1.603030743544	-0.79160474518272	0.20839525481728	0.830308180320789	0.698772131285891	0.739817422498399	0	1	0
regulation of inflammatory response	2.29714645683393	0.566106069746436	2.29714645683393	0.566106069746436	1.46012823216694	-0.312524179140085	0.58204852635771	0.579720995467711	0.574527921121247	0.276526053775256	0.0321000037649289	1	0
regulation of interleukin-1 production	1.603030743544	-0.79160474518272	0	0	1.603030743544	-0.79160474518272	0.20839525481728	0.830308180320789	0.698772131285891	0.739817422498399	0	1	0
regulation of leukocyte migration	1.603030743544	-0.79160474518272	0	0	1.603030743544	-0.79160474518272	0.20839525481728	0.830308180320789	0.698772131285891	0.739817422498399	0	1	0
response to interleukin-1	18.7426710751222	0.706119881659767	18.7426710751222	0.706119881659767	1.603030743544	-0.559749083338151	0.505923939393375	0.665156590160395	0.454887987097864	0.404802421736788	2.70841358327553	1	0
response to peptide hormone	1.9318944339643	0.629627129238487	1.9318944339643	0.629627129238487	1.603030743544	-0.559749083338151	0.575811643894718	0.774745329575752	0.529199586130901	0.632606887356149	0.00584365519137528	1	0
response to X-ray	1.603030743544	-0.79160474518272	0	0	1.603030743544	-0.79160474518272	0.20839525481728	0.830308180320789	0.698772131285891	0.739817422498399	0	1	0
peptidyl-cysteine S-trans-nitrosylation	1.23556542561535	0.433916726757944	1.23556542561535	0.433916726757944	0	0	0.722457199735545	0.834674020410982	0.82378504445387	0.732461560466085	0	1	0
protein stabilization	1.52291561081036	-0.579254128269724	1.67130346241606	0.386231992169307	1.52291561081036	-0.579254128269724	0.709533662582688	0.657359024628431	0.654957041549089	0.392227904639884	0.0494274954705635	1	0
regulation of macroautophagy	1.75459843885599	-0.488620674589927	1.23556542561535	0.25052193899958	1.75459843885599	-0.488620674589927	0.644035799610474	0.726147740465333	0.487218702172911	0.547476720103407	0.0777459081571247	1	0
cornification	1.47886031331436	-0.382017121878395	8.16700609752887	0.0365992490411796	1.47886031331436	-0.382017121878395	0.513798859586494	0.363078870232666	0.248609351086456	0.278738360051704	1.00878973134577	1	0
extracellular matrix disassembly	1.9318944339643	0.514088398282564	1.9318944339643	0.514088398282564	1.67261281660394	-0.461234452647428	0.591784048849359	0.719182478830714	0.404786330140155	0.525396352213899	0.000802476323296997	1	0
anterograde axonal protein transport	2.20445296420468	0.839478210746875	2.20445296420468	0.839478210746875	0	0	0.0802608946265623	0.328410633201583	0.382412526253577	0.202874209751777	0	1	0
cellular response to vascular endothelial growth factor stimulus	2.20445296420468	0.839478210746875	2.20445296420468	0.839478210746875	0	0	0.0802608946265623	0.328410633201583	0.382412526253577	0.202874209751777	0	1	0
chaperone-mediated protein folding	1.58896424839669	-0.644167484621226	2.10780851801387	0.367145052637847	1.58896424839669	-0.644167484621226	0.5552703480197	0.549344592212958	0.546433388347092	0.277837006641143	0.0308637477463433	1	0
negative regulation of oxidative stress-induced intrinsic apoptotic signaling pathway	2.20445296420468	0.839478210746875	2.20445296420468	0.839478210746875	0	0	0.0802608946265623	0.328410633201583	0.382412526253577	0.202874209751777	0	1	0
negative regulation of protein kinase activity	1.91547567959589	-0.590723414086075	1.74764282420339	0.440103580345575	1.91547567959589	-0.590723414086075	0.510850657965783	0.881880626022683	0.675181700199617	0.809587350714308	0.0625555402867589	1	0
positive regulation of angiogenesis	2.20445296420468	0.839478210746875	2.20445296420468	0.839478210746875	0	0	0.0802608946265623	0.328410633201583	0.382412526253577	0.202874209751777	0	1	0
positive regulation of blood vessel endothelial cell migration	2.20445296420468	0.839478210746875	2.20445296420468	0.839478210746875	0	0	0.0802608946265623	0.328410633201583	0.382412526253577	0.202874209751777	0	1	0
positive regulation of endothelial cell chemotaxis	2.20445296420468	0.839478210746875	2.20445296420468	0.839478210746875	0	0	0.0802608946265623	0.328410633201583	0.382412526253577	0.202874209751777	0	1	0
positive regulation of endothelial cell chemotaxis by VEGF-activated vascular endothelial growth factor receptor signaling pathway	2.20445296420468	0.839478210746875	2.20445296420468	0.839478210746875	0	0	0.0802608946265623	0.328410633201583	0.382412526253577	0.202874209751777	0	1	0
positive regulation of interleukin-1 beta production	2.20445296420468	0.839478210746875	2.20445296420468	0.839478210746875	0	0	0.0802608946265623	0.328410633201583	0.382412526253577	0.202874209751777	0	1	0
positive regulation of tumor necrosis factor biosynthetic process	2.20445296420468	0.839478210746875	2.20445296420468	0.839478210746875	0	0	0.0802608946265623	0.328410633201583	0.382412526253577	0.202874209751777	0	1	0
regulation of autophagy	2.39453624258914	0.804744990429116	2.39453624258914	0.804744990429116	0	0	0.312160768242986	0.756721103061812	0.739678255706328	0.586250136809045	0.126728993686862	1	0
regulation of I-kappaB kinase/NF-kappaB signaling	2.20445296420468	0.839478210746875	2.20445296420468	0.839478210746875	0	0	0.0802608946265623	0.328410633201583	0.382412526253577	0.202874209751777	0	1	0
regulation of protein phosphorylation	2.20445296420468	0.593600735477465	2.20445296420468	0.593600735477465	1.50868003262928	-0.351569991464376	0.44352205080135	0.359728779475082	0.481739505814584	0.142754339164357	0.116307584272986	1	0
response to unfolded protein	1.74386594426177	0.615060564915575	1.74386594426177	0.615060564915575	2.25500737259625	-0.230761701158177	0.566087202053934	0.668661409049569	0.593791599887053	0.395748419503554	0.0224381731425576	1	0
vascular endothelial growth factor receptor signaling pathway	1.76985002595374	0.584662772746102	1.76985002595374	0.584662772746102	1.88872971560756	-0.452792501057079	0.565385113429699	0.668661409049569	0.615214680680136	0.395748419503554	0.0495651902100618	1	0
cellular response to amino acid starvation	1.24225182547309	0.497882551119526	1.24225182547309	0.497882551119526	0	0	0.677651338610881	0.87214097124675	0.61277326053829	0.869069834508336	0	1	0
cellular response to heat	1.55438939878749	0.415487041336471	1.55438939878749	0.415487041336471	0	0	0.581491407248667	0.500000156122102	0.559997606784611	0.1	0.0348567010291891	1	0
cellular response to UV	2.08384989752475	0.62860951980963	2.08384989752475	0.62860951980963	0	0	0.441819869248826	0.630536783026702	0.436336060998099	0.377596505030804	0.0758071057102789	1	0
negative regulation of guanyl-nucleotide exchange factor activity	1.24225182547309	0.497882551119526	1.24225182547309	0.497882551119526	0	0	0.677651338610881	0.87214097124675	0.61277326053829	0.869069834508336	0	1	0
negative regulation of translational initiation in response to stress	1.24225182547309	0.497882551119526	1.24225182547309	0.497882551119526	0	0	0.677651338610881	0.87214097124675	0.61277326053829	0.869069834508336	0	1	0
PERK-mediated unfolded protein response	1.74929643765471	-0.575012025605421	1.24225182547309	0.287452624913676	1.74929643765471	-0.575012025605421	0.693945356214424	0.741823346433259	0.61277326053829	0.568216627808926	0.0498767936476752	1	0
positive regulation of neuron death	2.94761293502046	-0.554201290730725	1.24225182547309	0.352056128131074	2.94761293502046	-0.554201290730725	0.795114018103661	0.686072985623375	0.527421568387486	0.484534917254168	0.146727333063629	1	0
positive regulation of type B pancreatic cell apoptotic process	1.24225182547309	0.497882551119526	1.24225182547309	0.497882551119526	0	0	0.677651338610881	0.87214097124675	0.61277326053829	0.869069834508336	0	1	0
protein autophosphorylation	1.60551298478901	0.500026235801392	1.60551298478901	0.500026235801392	2.27085450625345	-0.412248968633127	0.536771192934642	0.790535256507845	0.136587955734009	0.645633903350767	0.0416729468893675	1	0
response to endoplasmic reticulum stress	1.5387353244553	0.386950260670871	1.5387353244553	0.386950260670871	1.77577771148305	-0.299528397631966	0.699603827477779	0.568964793773131	0.299199103396058	0.205044284924244	0.0282311213434149	1	0
response to manganese-induced endoplasmic reticulum stress	1.24225182547309	0.497882551119526	1.24225182547309	0.497882551119526	0	0	0.677651338610881	0.87214097124675	0.61277326053829	0.869069834508336	0	1	0
cellular protein modification process	1.79853597215504	-0.502997282156515	1.34321578580499	0.147232931142417	1.79853597215504	-0.502997282156515	0.599804865254411	0.605859376480256	0.422993495098184	0.300396352213899	0.140065081615181	1	0
protein N-linked glycosylation via asparagine	12.2163982939548	-0.60073324214024	1.81141258998413	0.405037278512987	12.2163982939548	-0.60073324214024	0.646415624192429	0.452881833131358	0.322796081044434	0.173073081115461	2.18007917346248	1	0
cytoplasmic translation	4.27665471986769	0.617100398597597	4.27665471986769	0.617100398597597	1.35784956534965	-0.359498847479432	0.627041308366988	0.704262805620897	0.628267893885164	0.535590121342255	0.0203387185823291	1	0
nuclear-transcribed mRNA catabolic process, nonsense-mediated decay	1.42949153036797	-0.674080315369361	2.65956193852927	0.334503285446431	1.42949153036797	-0.674080315369361	0.654604746918382	0.672959584380924	0.659513741697112	0.52118024268451	0.0216427983133645	1	0
positive regulation of protein kinase activity	5.92090436885273	0.944638740687184	5.92090436885273	0.944638740687184	0	0	0.0553612593128161	0.992566318201244	0.871946843439818	1	0	1	0
SRP-dependent cotranslational protein targeting to membrane	1.41359045904101	-0.672331010628846	2.60824919799156	0.281830924986714	1.41359045904101	-0.672331010628846	0.653196921678473	0.729570360385276	0.668619685793455	0.531999196240313	0.0213711416905436	1	0
translation	1.42472927418311	-0.672617809979358	2.76316614313179	0.317151677143899	1.42472927418311	-0.672617809979358	0.650856936173756	0.67228079358725	0.658477167624964	0.52118024268451	0.0213905757347151	1	0
translational elongation	4.75685986394563	0.766250743773493	4.75685986394563	0.766250743773493	1.44166064839494	-0.268517691681812	0.353688836878739	0.799199271929394	0.768822371717101	0.644872728147193	0.0523119570610693	1	0
viral transcription	1.41853464759894	-0.662171850993019	2.81994938638112	0.342567629068213	1.41853464759894	-0.662171850993019	0.657775621273361	0.720403691236095	0.673065961044324	0.531933184228439	0.0216427983133645	1	0
negative regulation of mitochondrial outer membrane permeabilization involved in apoptotic signaling pathway	17.5801929652704	-0.804262377941749	0	0	17.5801929652704	-0.804262377941749	0.0978688110291255	0.365975758066021	0.524357739418765	0.055	0	1	0
cellular response to interleukin-4	1.21918810217803	-0.352839117815563	3.17006332180587	0.246645183468859	1.21918810217803	-0.352839117815563	0.737524592304047	0.619119736091702	0.565230095237864	0.349124209751777	0.0160764326466024	1	0
histone mRNA metabolic process	1.47066402619769	-0.522330794641491	1.22762433133518	0.222715098020693	1.47066402619769	-0.522330794641491	0.693698945926024	0.601761190248091	0.348077622918738	0.288517201034073	0.0336632643214831	1	0
IRES-dependent viral translational initiation	1.74849712962482	-0.581005010755059	0	0	1.74849712962482	-0.581005010755059	0.411355061435874	0.598871197117465	0.636620363896661	0.290694485346804	0.0710845281904674	1	0
tRNA modification	2.1368978472591	-0.707047538571505	0	0	2.1368978472591	-0.707047538571505	0.181724249322461	0.471228355497076	0.404728727297496	0.141272142462122	0.0113291619751658	1	0
cellular protein metabolic process	2.57736447502581	0.618690628976377	2.57736447502581	0.618690628976377	1.79824703054821	-0.37007554982803	0.664886251604872	0.740532272858999	0.50596393230927	0.534893710487589	0.735485532291633	1	0
cellular response to organic substance	5.34622682364029	0.665201136419073	5.34622682364029	0.665201136419073	1.38190779027707	-0.224563523091249	0.521560112227536	0.569827579377308	0.731655955059919	0.205044284924244	0.452592629844824	1	0
long-term memory	6.33501598265702	0.831262772438792	6.33501598265702	0.831262772438792	0	0	0.0843686137806041	0.319771256293741	0.0255665701775896	0.0602522142462122	0	1	0
metanephric collecting duct development	6.33501598265702	0.831262772438792	6.33501598265702	0.831262772438792	0	0	0.0843686137806041	0.319771256293741	0.0255665701775896	0.0602522142462122	0	1	0
metanephric connecting tubule development	6.33501598265702	0.831262772438792	6.33501598265702	0.831262772438792	0	0	0.0843686137806041	0.319771256293741	0.0255665701775896	0.0602522142462122	0	1	0
metanephric distal convoluted tubule development	6.33501598265702	0.831262772438792	6.33501598265702	0.831262772438792	0	0	0.0843686137806041	0.319771256293741	0.0255665701775896	0.0602522142462122	0	1	0
metanephric part of ureteric bud development	6.33501598265702	0.831262772438792	6.33501598265702	0.831262772438792	0	0	0.0843686137806041	0.319771256293741	0.0255665701775896	0.0602522142462122	0	1	0
regulation of cytosolic calcium ion concentration	6.33501598265702	0.831262772438792	6.33501598265702	0.831262772438792	0	0	0.0843686137806041	0.319771256293741	0.0255665701775896	0.0602522142462122	0	1	0
regulation of long-term synaptic potentiation	6.33501598265702	0.831262772438792	6.33501598265702	0.831262772438792	0	0	0.0843686137806041	0.319771256293741	0.0255665701775896	0.0602522142462122	0	1	0
regulation of presynaptic cytosolic calcium ion concentration	6.33501598265702	0.831262772438792	6.33501598265702	0.831262772438792	0	0	0.0843686137806041	0.319771256293741	0.0255665701775896	0.0602522142462122	0	1	0
retina layer formation	6.33501598265702	0.831262772438792	6.33501598265702	0.831262772438792	0	0	0.0843686137806041	0.319771256293741	0.0255665701775896	0.0602522142462122	0	1	0
short-term memory	6.33501598265702	0.5877915433394	6.33501598265702	0.5877915433394	10.392408016598	-0.559781285351803	0.563946856153121	0.364851742581462	0.0669346759301036	0.0576261071231061	0.197457962579371	1	0
heme biosynthetic process	1.85589152489938	-0.204094241455286	1.42607186405184	0.18118624407491	1.85589152489938	-0.204094241455286	0.473315242490496	0.240939913536531	0.0175181211755272	0.0746426412456002	0.114956010466294	1	0
protoporphyrinogen IX biosynthetic process	1.85589152489938	-0.204094241455286	1.42607186405184	0.18118624407491	1.85589152489938	-0.204094241455286	0.473315242490496	0.240939913536531	0.0175181211755272	0.0746426412456002	0.114956010466294	1	0
histone exchange	4.56489944740637	0.874096015439623	4.56489944740637	0.874096015439623	0	0	0.114347027785384	0.428438301714854	0.718177076046755	0.0949534402068145	0.183642954283486	1	0
behavioral fear response	2.56219245284008	-0.571801586585214	0	0	2.56219245284008	-0.571801586585214	0.341887379396048	0.481062206261409	0.343639795522793	0.1	0.0461733122558778	1	0
cellular response to dexamethasone stimulus	2.45914232612698	0.497842034606045	2.45914232612698	0.497842034606045	1.81508963710798	-0.451118099376418	0.564369721304772	0.786849621427864	0.564724601510717	0.650404586309394	0.00539363357722644	1	0
G1/S transition of mitotic cell cycle	2.80238785974192	0.32072889443962	2.80238785974192	0.32072889443962	1.53132738633437	-0.263394905441221	0.685507496685345	0.445020810110414	0.470313161534531	0.188663684568772	0.0472437005155572	1	0
negative regulation of neuron differentiation	1.81083002891804	0.505265726987361	1.81083002891804	0.505265726987361	1.8911365804669	-0.295878854690312	0.487565462360714	0.453517541039591	0.198221017507932	0.0949534402068145	0.0371289391046839	1	0
nuclear-transcribed mRNA poly(A) tail shortening	3.28744859492478	0.345326603597101	3.28744859492478	0.345326603597101	1.40706983996284	-0.299824210132519	0.733807054519586	0.672588355298509	0.392209545209892	0.397266710586853	0.0176942222288845	1	0
positive regulation of mitotic cell cycle	2.78173218691469	-0.565407311138492	0	0	2.78173218691469	-0.565407311138492	0.295594666410635	0.40874649954284	0.36722176665094	0.0844086171442341	0.755293068298089	1	0
regulation of translation	3.53616977800374	0.673234187815467	3.53616977800374	0.673234187815467	1.43738112202849	-0.158912179703964	0.442632632741531	0.469936813731859	0.468711549247442	0.12133937675059	0.0271063114187173	1	0
RNA export from nucleus	3.32714963145648	0.79317263010498	3.32714963145648	0.79317263010498	1.58538402793963	-0.0491489672256907	0.319770846924221	0.510690519276409	0.385110710279834	0.268664342274135	0.047021756287574	1	0
stem cell population maintenance	1.8911365804669	-0.362376109835177	0	0	1.8911365804669	-0.362376109835177	0.402544561828641	0.41478417150473	0.105584283159454	0.0862267201034073	0.0290845693641313	1	0
aldehyde catabolic process	1.93323066978553	-0.252880158604758	0	0	1.93323066978553	-0.252880158604758	0.692862931308707	0.489344010838306	0.255386674585707	0.272293329409837	2.99553359853655	1	0
angiogenesis	2.34135185293811	-0.410025270230745	2.9878462537523	0.391745666499568	2.34135185293811	-0.410025270230745	0.658820430432546	0.53312021616531	0.420378403126904	0.157739987728663	0.0478239591237115	1	0
carbohydrate metabolic process	1.80690003984407	-0.625346311554038	1.31164514952497	0.223118108118429	1.80690003984407	-0.625346311554038	0.538397936458666	0.66899890736922	0.30319842655609	0.470041658671262	0.0117942292763047	1	0
erythrocyte homeostasis	1.55661936576412	-0.515284015784169	1.2878738981069	0.162573083345693	1.55661936576412	-0.515284015784169	0.573890220827104	0.65289044795506	0.546662178886699	0.378516373119959	0.0278323015280756	1	0
glucose 6-phosphate metabolic process	1.57153704764932	-0.337002459103712	0	0	1.57153704764932	-0.337002459103712	0.660747950005296	0.607945744925754	0.481395480233499	0.313195291435868	0.0697024890781178	1	0
glucose homeostasis	1.56917317443714	-0.372284310785441	0	0	1.56917317443714	-0.372284310785441	0.654821197656616	0.575272770905206	0.47695793934987	0.291772459337005	0.0189146352207146	1	0
hemostasis	1.59680715195487	-0.201665298571016	2.59033183597148	0.189706642653604	1.59680715195487	-0.201665298571016	0.754328778402609	0.42311055760118	0.216058224983805	0.266646352213899	0.442125611804896	1	0
humoral immune response	1.72606521017345	-0.236360662575383	0	0	1.72606521017345	-0.236360662575383	0.665735545374403	0.603209461626959	0.216473988054002	0.300396352213899	0.0357817093784784	1	0
in utero embryonic development	4.13871654266959	0.63665652833555	4.13871654266959	0.63665652833555	2.12777594570594	-0.19179466618283	0.450995344181745	0.466924312717545	0.374950351569503	0.187151636457176	0.138424446500281	1	0
learning or memory	1.59680715195487	-0.28519780029915	0	0	1.59680715195487	-0.28519780029915	0.71480219970085	0.725356716992509	0.408368108302948	0.500792704427798	0	1	0
mesoderm formation	1.59680715195487	-0.28519780029915	0	0	1.59680715195487	-0.28519780029915	0.71480219970085	0.725356716992509	0.408368108302948	0.500792704427798	0	1	0
methylglyoxal biosynthetic process	1.59680715195487	-0.28519780029915	0	0	1.59680715195487	-0.28519780029915	0.71480219970085	0.725356716992509	0.408368108302948	0.500792704427798	0	1	0
response to immobilization stress	1.59680715195487	-0.28519780029915	0	0	1.59680715195487	-0.28519780029915	0.71480219970085	0.725356716992509	0.408368108302948	0.500792704427798	0	1	0
response to morphine	1.59680715195487	-0.28519780029915	0	0	1.59680715195487	-0.28519780029915	0.71480219970085	0.725356716992509	0.408368108302948	0.500792704427798	0	1	0
response to muscle stretch	2.16443932342048	-0.237814956902456	0	0	2.16443932342048	-0.237814956902456	0.689316753510802	0.537253653259694	0.230613434866548	0.269213586502367	0.0357817093784784	1	0
response to progesterone	1.59680715195487	-0.28519780029915	0	0	1.59680715195487	-0.28519780029915	0.71480219970085	0.725356716992509	0.408368108302948	0.500792704427798	0	1	0
response to testosterone	2.28121855367898	0.549329466782951	2.28121855367898	0.549329466782951	1.70900015119253	-0.270983314994528	0.549876391098201	0.603210631355254	0.405339603630169	0.300396352213899	0.235344949748242	1	0
CENP-A containing nucleosome assembly	4.34736868562735	0.710511270816127	4.34736868562735	0.710511270816127	1.77146117094853	-0.326735391931966	0.568782670250478	0.35976025809486	0.66768951594281	0.0638663684568772	0.208707898365196	1	0
centrosome cycle	4.46906262414166	0.922315366410206	4.46906262414166	0.922315366410206	0	0	0.0388423167948969	0.35976025809486	0.78496811834747	0.0403919192998694	0	1	0
DNA damage response, signal transduction by p53 class mediator resulting in cell cycle arrest	1.64928101539037	0.691946372910618	1.64928101539037	0.691946372910618	0	0	0.508949199465421	0.761073409931303	0.78496811834747	0.655193010061609	0.0648639067807513	1	0
DNA repair	2.51580077913018	0.390421287695241	2.51580077913018	0.390421287695241	1.92691560027829	-0.359126321329856	0.696064473929745	0.441759244285304	0.237969777279474	0.0810374209751777	0.0787246509375935	1	0
negative regulation of centrosome duplication	4.46906262414166	0.922315366410206	4.46906262414166	0.922315366410206	0	0	0.0388423167948969	0.35976025809486	0.78496811834747	0.0403919192998694	0	1	0
negative regulation of protein kinase activity by regulation of protein phosphorylation	4.46906262414166	0.532499025074661	4.46906262414166	0.532499025074661	2.22353345746791	-0.34849400480811	0.466945159518875	0.35976025809486	0.581066485375592	0.0518817234288468	0.195635299373557	1	0
nucleocytoplasmic transport	4.1001334677976	0.901414611858339	4.1001334677976	0.901414611858339	0	0	0.100334999075027	0.64674004403065	0.757028945824481	0.365475552771975	0.0770224534676491	1	0
positive regulation of cell cycle G2/M phase transition	4.46906262414166	0.922315366410206	4.46906262414166	0.922315366410206	0	0	0.0388423167948969	0.35976025809486	0.78496811834747	0.0403919192998694	0	1	0
protein oligomerization	2.20666850360345	0.86072327528055	2.20666850360345	0.86072327528055	0	0	0.136434933548114	0.35976025809486	0.136587955734009	0.0499534402068145	0.0463480231493089	1	0
regulation of centriole replication	4.46906262414166	0.922315366410206	4.46906262414166	0.922315366410206	0	0	0.0388423167948969	0.35976025809486	0.78496811834747	0.0403919192998694	0	1	0
regulation of eIF2 alpha phosphorylation by dsRNA	4.46906262414166	0.922315366410206	4.46906262414166	0.922315366410206	0	0	0.0388423167948969	0.35976025809486	0.78496811834747	0.0403919192998694	0	1	0
regulation of endodeoxyribonuclease activity	4.46906262414166	0.922315366410206	4.46906262414166	0.922315366410206	0	0	0.0388423167948969	0.35976025809486	0.78496811834747	0.0403919192998694	0	1	0
regulation of endoribonuclease activity	4.46906262414166	0.922315366410206	4.46906262414166	0.922315366410206	0	0	0.0388423167948969	0.35976025809486	0.78496811834747	0.0403919192998694	0	1	0
ribosome assembly	4.46906262414166	0.922315366410206	4.46906262414166	0.922315366410206	0	0	0.0388423167948969	0.35976025809486	0.78496811834747	0.0403919192998694	0	1	0
muscle contraction	4.06371067549216	0.782992997366744	4.06371067549216	0.782992997366744	1.37961579999929	-0.120658046668176	0.239091377184557	0.810201467504897	0.654742953591502	0.689336594455327	0.0583320981235325	1	0
muscle filament sliding	4.68298288229534	0.79439177030667	4.68298288229534	0.79439177030667	1.26467251033496	-0.198924003559685	0.302069924673128	0.919468407712632	0.694938032028028	0.897641410785849	0.0856712839997639	1	0
lipoprotein biosynthetic process	1.92475769733926	0.770786356788017	1.92475769733926	0.770786356788017	0	0	0.229213643211983	0.760826212354054	0.614003711984548	0.552201925086571	0	1	0
peptidyl-proline hydroxylation to 4-hydroxy-L-proline	1.92475769733926	0.770786356788017	1.92475769733926	0.770786356788017	0	0	0.229213643211983	0.760826212354054	0.614003711984548	0.552201925086571	0	1	0
positive regulation of viral entry into host cell	2.79232249798085	0.776820287228603	2.79232249798085	0.776820287228603	0	0	0.223179712771397	0.679727913136648	0.555166316011623	0.527475962543285	0.028982549334339	1	0
regulation of oxidative stress-induced intrinsic apoptotic signaling pathway	2.13266681223743	0.761343413622551	2.13266681223743	0.761343413622551	0	0	0.238656586377449	0.618011212031511	0.358214529177128	0.326100962543285	0.00827513397067881	1	0
body fluid secretion	1.83649986271852	-0.815573705265764	0	0	1.83649986271852	-0.815573705265764	0.184426294734236	0.572621603319564	0.552740429734728	0.196853984746508	0	1	0
collagen fibril organization	1.83649986271852	-0.57669769755086	1.18699533885403	0.201497871007569	1.83649986271852	-0.57669769755086	0.625622340966249	0.542212876041075	0.461372116615457	0.169331273567151	0.0480348192591948	1	0
fibrinolysis	1.83649986271852	-0.815573705265764	0	0	1.83649986271852	-0.815573705265764	0.184426294734236	0.572621603319564	0.552740429734728	0.196853984746508	0	1	0
membrane budding	1.83649986271852	-0.815573705265764	0	0	1.83649986271852	-0.815573705265764	0.184426294734236	0.572621603319564	0.552740429734728	0.196853984746508	0	1	0
membrane raft assembly	1.83649986271852	-0.815573705265764	0	0	1.83649986271852	-0.815573705265764	0.184426294734236	0.572621603319564	0.552740429734728	0.196853984746508	0	1	0
negative regulation of low-density lipoprotein particle receptor catabolic process	1.83649986271852	-0.815573705265764	0	0	1.83649986271852	-0.815573705265764	0.184426294734236	0.572621603319564	0.552740429734728	0.196853984746508	0	1	0
osteoclast development	1.83649986271852	-0.815573705265764	0	0	1.83649986271852	-0.815573705265764	0.184426294734236	0.572621603319564	0.552740429734728	0.196853984746508	0	1	0
positive regulation of fibroblast proliferation	2.14539225226367	-0.532529645026763	1.24522352113066	0.287377250277963	2.14539225226367	-0.532529645026763	0.397927233717419	0.365563598439699	0.451806674274311	0.196853984746508	0.110193002243838	1	0
positive regulation of low-density lipoprotein particle clearance	1.83649986271852	-0.815573705265764	0	0	1.83649986271852	-0.815573705265764	0.184426294734236	0.572621603319564	0.552740429734728	0.196853984746508	0	1	0
positive regulation of low-density lipoprotein particle receptor binding	1.83649986271852	-0.815573705265764	0	0	1.83649986271852	-0.815573705265764	0.184426294734236	0.572621603319564	0.552740429734728	0.196853984746508	0	1	0
positive regulation of low-density lipoprotein receptor activity	1.83649986271852	-0.815573705265764	0	0	1.83649986271852	-0.815573705265764	0.184426294734236	0.572621603319564	0.552740429734728	0.196853984746508	0	1	0
positive regulation of protein phosphorylation	1.44038829774835	-0.423134958810519	1.23187514250432	0.249506379149227	1.44038829774835	-0.423134958810519	0.748566152341232	0.609148706488863	0.552740429734728	0.378500633749766	0.0102739918827625	1	0
positive regulation of receptor recycling	18.7426710751222	0.706119881659767	18.7426710751222	0.706119881659767	1.83649986271852	-0.57669769755086	0.53450049800315	0.536313301659782	0.381872136322283	0.133320702860843	2.66391201477402	1	0
positive regulation of receptor-mediated endocytosis involved in cholesterol transport	1.83649986271852	-0.815573705265764	0	0	1.83649986271852	-0.815573705265764	0.184426294734236	0.572621603319564	0.552740429734728	0.196853984746508	0	1	0
protein heterotetramerization	1.78736134342025	-0.728477201254702	0	0	1.78736134342025	-0.728477201254702	0.345319579685098	0.572621603319564	0.552740429734728	0.25861930936834	0.0086352344059023	1	0
protein targeting to plasma membrane	2.98116695534066	0.760918162828669	2.98116695534066	0.760918162828669	1.83649986271852	-0.470871698279169	0.318402762798691	0.719182478830714	0.530802357928442	0.525396352213899	0.0250077069135971	1	0
response to thyroid hormone	1.83649986271852	-0.815573705265764	0	0	1.83649986271852	-0.815573705265764	0.184426294734236	0.572621603319564	0.552740429734728	0.196853984746508	0	1	0
cellular process	1.60244279668776	0.370968853965182	1.60244279668776	0.370968853965182	0	0	0.629031146034818	0.641671143047501	0.847219894610802	0.369697739917503	0	1	0
ciliary basal body docking	1.70550016242911	0.354967832065576	1.70550016242911	0.354967832065576	1.7190329287129	-0.338426113291659	0.705372676373084	0.641671143047501	0.44980042486346	0.369697739917503	0.0210202292014915	1	0
cytoskeleton-dependent intracellular transport	1.30321741019319	0.238920909333775	1.30321741019319	0.238920909333775	1.09465589739873	-0.145103141907349	0.90278509082359	0.907885147363271	0.847219894610802	0.904939418003963	0.00119872577923141	1	0
natural killer cell mediated cytotoxicity	1.46572008228973	-0.445150493587573	1.26522672755288	0.317703531352585	1.46572008228973	-0.445150493587573	0.83515300357141	0.75420997255729	0.857735570737689	0.577289343496195	0.00705210234951031	1	0
spindle assembly	1.31963219791223	-0.402386211052554	1.60244279668776	0.262314592247782	1.31963219791223	-0.402386211052554	0.768504767171217	0.718561592420517	0.828708739029657	0.519967645527186	0.000774684109353607	1	0
generation of precursor metabolites and energy	3.45314412184509	0.628787993260185	3.45314412184509	0.628787993260185	7.50639594135392	-0.498037082053401	0.415337981538037	0.491573774208379	0.0369268020402454	0.1	0.226754651492458	1	0
lipid metabolic process	4.25832466465453	-0.461654212483416	2.64629653740029	0.271583571272728	4.25832466465453	-0.461654212483416	0.668704914601809	0.495909661792957	0.347171535978902	0.138396817665907	0.149087629099287	1	0
mitochondrion organization	3.3959555516421	-0.683727462395394	1.58157376862087	0.25939806333879	3.3959555516421	-0.683727462395394	0.571159629803139	0.478171139566212	0.426596161406268	0.1	0.132623069593116	1	0
negative regulation of cell adhesion involved in substrate-bound cell migration	7.50639594135392	-0.862625530169841	0	0	7.50639594135392	-0.862625530169841	0.137374469830159	0.433355026648664	0.320373275837971	0.0949534402068145	0	1	0
proton transport	7.50639594135392	-0.862625530169841	0	0	7.50639594135392	-0.862625530169841	0.137374469830159	0.433355026648664	0.320373275837971	0.0949534402068145	0	1	0
regulation of intracellular pH	7.50639594135392	-0.862625530169841	0	0	7.50639594135392	-0.862625530169841	0.137374469830159	0.433355026648664	0.320373275837971	0.0949534402068145	0	1	0
adenylate cyclase-inhibiting G-protein coupled receptor signaling pathway	5.19601614809063	0.849127026312991	5.19601614809063	0.849127026312991	0	0	0.150872973687009	0.664296616596745	0.731655955059919	0.396621185780581	0	1	0
epithelial cell differentiation involved in prostate gland development	5.19601614809063	0.849127026312991	5.19601614809063	0.849127026312991	0	0	0.150872973687009	0.664296616596745	0.731655955059919	0.396621185780581	0	1	0
glycosphingolipid metabolic process	5.19601614809063	0.849127026312991	5.19601614809063	0.849127026312991	0	0	0.150872973687009	0.664296616596745	0.731655955059919	0.396621185780581	0	1	0
lipid transport	5.19601614809063	0.849127026312991	5.19601614809063	0.849127026312991	0	0	0.150872973687009	0.664296616596745	0.731655955059919	0.396621185780581	0	1	0
negative regulation of hydrogen peroxide-induced cell death	3.22256447676973	0.825824237614138	3.22256447676973	0.825824237614138	0	0	0.174175762385862	0.942820253789665	0.731655955059919	0.949534402068145	0.00924491995119803	1	0
positive regulation of MAPK cascade	3.05288373814915	0.868006165758169	3.05288373814915	0.868006165758169	0	0	0.13199383424183	0.804959071215358	0.739678255706328	0.689343197016383	0.254209274307976	1	0
prostate gland growth	5.19601614809063	0.849127026312991	5.19601614809063	0.849127026312991	0	0	0.150872973687009	0.664296616596745	0.731655955059919	0.396621185780581	0	1	0
negative regulation of actin filament bundle assembly	1.45427015712162	0.75807317158459	1.45427015712162	0.75807317158459	0	0	0.336177018030817	0.964561980115972	0.814582751025509	0.982065208252186	0	1	0
negative regulation of actin filament polymerization	1.45427015712162	0.75807317158459	1.45427015712162	0.75807317158459	0	0	0.336177018030817	0.964561980115972	0.814582751025509	0.982065208252186	0	1	0
negative regulation of stress fiber assembly	1.45427015712162	0.75807317158459	1.45427015712162	0.75807317158459	0	0	0.336177018030817	0.964561980115972	0.814582751025509	0.982065208252186	0	1	0
neural tube closure	1.74873130144797	-0.495101139925014	1.45427015712162	0.437673749679796	1.74873130144797	-0.495101139925014	0.66261446925425	0.8181714400333	0.659513741697112	0.733642589264932	0.00231596128161904	1	0
positive regulation of actin filament bundle assembly	1.45427015712162	0.75807317158459	1.45427015712162	0.75807317158459	0	0	0.336177018030817	0.964561980115972	0.814582751025509	0.982065208252186	0	1	0
positive regulation of actin filament polymerization	1.62657852906279	0.66535908379212	1.62657852906279	0.66535908379212	1.93437584404322	-0.141623153296389	0.325099785088331	0.4527983943883	0.0970501382497356	0.0655044284924244	0.0414095938540303	1	0
positive regulation of ATPase activity	2.97347793779718	0.809084562489351	2.97347793779718	0.809084562489351	0	0	0.224471583316932	0.872316615497801	0.694938032028028	0.820637428086227	0.034979152945686	1	0
positive regulation of DNA metabolic process	1.45427015712162	0.75807317158459	1.45427015712162	0.75807317158459	0	0	0.336177018030817	0.964561980115972	0.814582751025509	0.982065208252186	0	1	0
positive regulation of epithelial cell migration	1.45427015712162	0.536038680263057	1.45427015712162	0.536038680263057	3.3621142325063	-0.447522989679828	0.513452280855974	0.647265922275282	0.465310419614296	0.516973465840517	2.01044451720725	1	0
positive regulation of ruffle assembly	1.45427015712162	0.75807317158459	1.45427015712162	0.75807317158459	0	0	0.336177018030817	0.964561980115972	0.814582751025509	0.982065208252186	0	1	0
positive regulation of stress fiber assembly	2.84682265424074	0.504088953803208	2.84682265424074	0.504088953803208	3.5660260419039	-0.487281295174692	0.496313728684423	0.717205275523942	0.638744703740834	0.524767201034073	0.205678617656084	1	0
positive regulation of viral transcription	1.6172084796661	0.765572252798578	1.6172084796661	0.765572252798578	0	0	0.332427477423823	0.50953131232508	0.413950648049251	0.496032604126093	0.698472388101623	1	0
AMP salvage	1.4882138139458	-0.523443976879072	0	0	1.4882138139458	-0.523443976879072	0.524142901127682	0.73106079576515	0.758340016645793	0.55	0	1	0
cellular response to insulin stimulus	2.40057654859271	-0.716150619092856	3.64357134690527	0.215780410132972	2.40057654859271	-0.716150619092856	0.50750039184599	0.73106079576515	0.680969020110455	0.55	0.0625555402867589	1	0
lactation	1.60862007430083	-0.536789169146666	0	0	1.60862007430083	-0.536789169146666	0.429615134519717	0.606062670741574	0.444463461591957	0.325	0.190608106114298	1	0
chaperone-mediated autophagy	1.52926840725518	0.507131060759384	1.52926840725518	0.507131060759384	1.18303430431328	-0.235702260395516	0.746868927152749	0.851174066046032	0.731317157365574	0.7525	0.0152834051627655	1	0
chaperone-mediated protein complex assembly	1.61091578515718	0.376732687303622	1.61091578515718	0.376732687303622	1.34665513269033	-0.35511732202247	0.798651701023236	0.739480555062239	0.622235113677327	0.525396352213899	0.0271027423247189	1	0
ERBB2 signaling pathway	1.5277865108334	0.522084171228453	1.5277865108334	0.522084171228453	0	0	0.497066793594224	0.668661409049569	0.650678627467601	0.395748419503554	0.0519032664946223	1	0
mitochondrial transport	2.24543814217615	0.571862364162665	2.24543814217615	0.571862364162665	19.0316018611008	-0.432025860039241	0.384444772866877	0.45933382954836	0.398335516082856	0.202874209751777	2.12794658334479	1	0
positive regulation of nitric oxide biosynthetic process	2.41217305417993	0.75148743717628	2.41217305417993	0.75148743717628	0	0	0.258177592833253	0.567603530611124	0.650678627467601	0.297973721859291	0.038502444710594	1	0
positive regulation of telomerase activity	2.8735582987013	0.470139854732502	2.8735582987013	0.470139854732502	1.35479391378881	-0.356928617617526	0.747043522652995	0.668661409049569	0.742356157732539	0.395748419503554	0.0363792053266609	1	0
protein import into mitochondrial outer membrane	1.61091578515718	0.540718289726301	1.61091578515718	0.540718289726301	0	0	0.51226537544809	0.739480555062239	0.622235113677327	0.525396352213899	0.0199342963944647	1	0
protein refolding	1.56493889812788	0.499631081160892	1.56493889812788	0.499631081160892	2.55629982839707	-0.37328021669117	0.587451149500631	0.748466522014057	0.690997892416588	0.559254056551272	0.0203152505445891	1	0
protein unfolding	1.64482359974865	0.577763405502969	1.64482359974865	0.577763405502969	0	0	0.470676661179978	0.700987588727815	0.61487274529184	0.485673148973746	0.029126876228691	1	0
regulation of cellular response to heat	2.53513368417813	0.64758409519906	2.53513368417813	0.64758409519906	1.41380013449815	-0.137953697446888	0.546650213659604	0.569827579377308	0.610122145428109	0.297973721859291	0.0332911572828662	1	0
regulation of protein complex assembly	1.52926840725518	0.621106165788432	1.52926840725518	0.621106165788432	0	0	0.476087042177732	0.7599177375478	0.690997892416588	0.574124209751777	0.0332058783454613	1	0
regulation of protein ubiquitination	2.0942515759767	0.663975324964959	2.0942515759767	0.663975324964959	0	0	0.382264597746886	0.568686729413656	0.630400386447855	0.251509003391768	0.0377871929940503	1	0
response to cold	3.63223248166038	0.722663163705435	3.63223248166038	0.722663163705435	2.55629982839707	-0.457173030984451	0.350622540701434	0.533659345745651	0.305804104694155	0.215597878443938	0.0736895475750896	1	0
telomerase holoenzyme complex assembly	2.8735582987013	0.812402510710872	2.8735582987013	0.812402510710872	0	0	0.207186514155498	0.668661409049569	0.668579593045068	0.395748419503554	0.0431927171430941	1	0
telomere maintenance via telomerase	2.81088124765919	0.808236130945341	2.81088124765919	0.808236130945341	0	0	0.208215971053123	0.618132469830346	0.659629110256335	0.346861070681422	0.040847580926844	1	0
3'-UTR-mediated mRNA stabilization	1.78524174860271	-0.637003682092957	2.22060665616213	0.355574249445542	1.78524174860271	-0.637003682092957	0.413163820312912	0.494280582231126	0.371368543422667	0.125597878443938	0.0457650313714875	1	0
ATP-dependent chromatin remodeling	1.51784584723321	-0.583739148976569	4.30785381608033	0.529355388771745	1.51784584723321	-0.583739148976569	0.476046481648883	0.783988592445684	0.764006451507446	0.602522142462122	0.0304043872271968	1	0
gene expression	1.67294146038469	-0.58484767719116	1.41793950823051	0.299929712617069	1.67294146038469	-0.58484767719116	0.650842027732639	0.720723122914303	0.599053263191789	0.507461560466085	0.0319579009669621	1	0
negative regulation of telomere maintenance via telomerase	1.63785258795676	-0.622521119230292	1.05884950335443	0.0962250448649376	1.63785258795676	-0.622521119230292	0.514176632320226	0.80155418301159	0.802071371743078	0.75025	0.0132074789412269	1	0
mitochondrial electron transport, ubiquinol to cytochrome c	6.88660673383085	0.612175315635374	6.88660673383085	0.612175315635374	2.04539386269123	-0.448486296387236	0.382960849865761	0.491860212659858	0.573992272448369	0.220924557130894	0.0269702660175188	1	0
oxidation-reduction process	6.73134494833398	0.638438028728567	6.73134494833398	0.638438028728567	1.74853863406949	-0.333185721600599	0.465200615073042	0.514911369870975	0.55442285216405	0.277476720103407	0.0867357797325692	1	0
oxidative phosphorylation	6.786135025977	0.865635173708531	6.786135025977	0.865635173708531	0	0	0.134309096184946	0.328981341957188	0.373431049160442	0.193172342884682	0.294470098951683	1	0
regulation of ATPase activity	4.76655343193729	0.67355021084329	4.76655343193729	0.67355021084329	0	0	0.256732943073558	0.723825773243575	0.619701863350535	0.524767201034073	0.0170250643653066	1	0
fumarate metabolic process	2.84041543625559	-0.580225747499993	0	0	2.84041543625559	-0.580225747499993	0.419774252500007	0.449044992550824	0.0794447799790468	0.1	0	1	0
homeostasis of number of cells within a tissue	7.55684204686494	-0.702262766812458	0	0	7.55684204686494	-0.702262766812458	0.264111670639638	0.481061056411897	0.389959839994205	0.1	0.933385160615838	1	0
malate metabolic process	1.98263671176426	-0.590396493107265	0	0	1.98263671176426	-0.590396493107265	0.488577846635177	0.50000266054341	0.243788389020339	0.1	0.0477374179766673	1	0
amino acid transport	1.94460880725977	-0.601425657410617	0	0	1.94460880725977	-0.601425657410617	0.351673021191505	0.637842621125877	0.195238124431525	0.423550439578977	0.00192150181441691	1	0
calcium ion transport	1.75065349093114	-0.598642871001	4.55688000553517	0.541334182097792	1.75065349093114	-0.598642871001	0.472250881414281	0.679291071097268	0.73087612142876	0.454939418003963	0.0672155042165801	1	0
cell growth	2.10666910934813	-0.617805306404962	2.29327473470934	0.489212875619306	2.10666910934813	-0.617805306404962	0.5540605023717	0.679291071097268	0.468711549247442	0.454939418003963	0.0190827569329147	1	0
leucine import	2.04982341325463	-0.802607181417605	0	0	2.04982341325463	-0.802607181417605	0.197392818582395	0.679291071097268	0.198028744809231	0.454939418003963	0	1	0
leukocyte migration	2.12508042947493	-0.415441694558875	1.3957603240156	0.341651950641225	2.12508042947493	-0.415441694558875	0.731319486641388	0.590368840131903	0.405716857625111	0.328761071231061	0.0226983436334494	1	0
response to exogenous dsRNA	1.99704385223705	-0.745036545815341	0	0	1.99704385223705	-0.745036545815341	0.340471815268276	0.569827579377308	0.493981932155971	0.205044284924244	0.00766614582067482	1	0
tryptophan catabolic process	2.04982341325463	-0.802607181417605	0	0	2.04982341325463	-0.802607181417605	0.197392818582395	0.679291071097268	0.198028744809231	0.454939418003963	0	1	0
tryptophan transport	2.04982341325463	-0.802607181417605	0	0	2.04982341325463	-0.802607181417605	0.197392818582395	0.679291071097268	0.198028744809231	0.454939418003963	0	1	0
cellular response to organic cyclic compound	3.08187772679733	0.654349000853519	3.08187772679733	0.654349000853519	0	0	0.267801431386842	0.583116572265183	0.653099181930563	0.400361860929646	0.0109389842376115	1	0
negative regulation of complement-dependent cytotoxicity	1.96266137549229	0.677049766779259	1.96266137549229	0.677049766779259	0	0	0.322950233220741	0.567603530611124	0.809869443822427	0.297973721859291	0	1	0
negative regulation of proteasomal ubiquitin-dependent protein catabolic process	1.8327711904697	0.619294773117332	1.8327711904697	0.619294773117332	0	0	0.297361492476031	0.567603530611124	0.675181700199617	0.297973721859291	0.00623477832746938	1	0
positive regulation of cell differentiation	1.96266137549229	0.478746481290385	1.96266137549229	0.478746481290385	1.24655049364421	-0.345734715892889	0.805538643535089	0.659653940780331	0.691349592174	0.470072691643983	0.0174592682219739	1	0
positive regulation of cell size	1.96266137549229	0.677049766779259	1.96266137549229	0.677049766779259	0	0	0.322950233220741	0.567603530611124	0.809869443822427	0.297973721859291	0	1	0
positive regulation of phosphoprotein phosphatase activity	3.27414706155682	0.694044236298622	3.27414706155682	0.694044236298622	0	0	0.257476698142243	0.494498706041672	0.732306198706965	0.242415078105128	0.00710774532319094	1	0
positive regulation of protein import into nucleus, translocation	1.96266137549229	0.677049766779259	1.96266137549229	0.677049766779259	0	0	0.322950233220741	0.567603530611124	0.809869443822427	0.297973721859291	0	1	0
positive regulation of protein localization to cell surface	1.96266137549229	0.677049766779259	1.96266137549229	0.677049766779259	0	0	0.322950233220741	0.567603530611124	0.809869443822427	0.297973721859291	0	1	0
positive regulation of protein serine/threonine kinase activity	5.22054840476272	0.721268374294624	5.22054840476272	0.721268374294624	3.67181900289433	-0.435940379567573	0.380089568522276	0.500532762199609	0.634978817135819	0.143428217175482	0.100811245953489	1	0
positive regulation of transforming growth factor beta receptor signaling pathway	1.96266137549229	0.677049766779259	1.96266137549229	0.677049766779259	0	0	0.322950233220741	0.567603530611124	0.809869443822427	0.297973721859291	0	1	0
regulation of interferon-gamma-mediated signaling pathway	1.90604188610257	0.601223218575418	1.90604188610257	0.601223218575418	0	0	0.332756194634608	0.534264474209376	0.610427492499335	0.198986860929646	0.0475479918188582	1	0
regulation of type I interferon-mediated signaling pathway	1.90604188610257	0.601223218575418	1.90604188610257	0.601223218575418	0	0	0.332756194634608	0.534264474209376	0.610427492499335	0.198986860929646	0.0475479918188582	1	0
response to cocaine	1.38381288899884	-0.49675709238249	1.96266137549229	0.478746481290385	1.38381288899884	-0.49675709238249	0.680113772536251	0.654713438522192	0.729856339948418	0.433095174834109	0.0267289535708211	1	0
response to salt stress	2.02438879469768	0.560049682277289	2.02438879469768	0.560049682277289	0	0	0.358830642486979	0.344233964410487	0.416808892743544	0.165236860929646	0.458656098828078	1	0
supramolecular fiber organization	2.97853672589165	0.806417796067038	2.97853672589165	0.806417796067038	0	0	0.213006072686213	0.567603530611124	0.750444588268323	0.297973721859291	0.0172421218440521	1	0
virion attachment to host cell	1.96266137549229	0.677049766779259	1.96266137549229	0.677049766779259	0	0	0.322950233220741	0.567603530611124	0.809869443822427	0.297973721859291	0	1	0
xenobiotic metabolic process	3.31606654670683	0.468169906502139	3.31606654670683	0.468169906502139	2.42413086158405	-0.461231108895135	0.596223350841033	0.541257450241049	0.493950954295963	0.221152782071839	0.134613021374852	1	0
asparagine biosynthetic process	4.02349835753374	-0.822960252401767	0	0	4.02349835753374	-0.822960252401767	0.177039747598233	0.441442197115811	0.536222515793948	0.0913172342884682	0	1	0
cellular amino acid biosynthetic process	2.20858201994847	-0.495724839524204	0	0	2.20858201994847	-0.495724839524204	0.543497114800114	0.46004094732503	0.496544613784735	0.132277880403798	0.717998613238389	1	0
cellular response to glucose starvation	1.74929643765471	-0.747453166374595	0	0	1.74929643765471	-0.747453166374595	0.338984380927215	0.591632771774535	0.593032875934178	0.329766931048697	0.738397461736103	1	0
cellular response to hormone stimulus	4.02349835753374	-0.822960252401767	0	0	4.02349835753374	-0.822960252401767	0.177039747598233	0.441442197115811	0.536222515793948	0.0913172342884682	0	1	0
L-asparagine biosynthetic process	4.02349835753374	-0.822960252401767	0	0	4.02349835753374	-0.822960252401767	0.177039747598233	0.441442197115811	0.536222515793948	0.0913172342884682	0	1	0
response to amino acid	2.52197542372054	-0.887064146663642	0	0	2.52197542372054	-0.887064146663642	0.112935853336357	0.567450460994152	0.674848025783603	0.205044284924244	0.00257618282175964	1	0
response to follicle-stimulating hormone	4.02349835753374	-0.822960252401767	0	0	4.02349835753374	-0.822960252401767	0.177039747598233	0.441442197115811	0.536222515793948	0.0913172342884682	0	1	0
response to light stimulus	4.02349835753374	-0.822960252401767	0	0	4.02349835753374	-0.822960252401767	0.177039747598233	0.441442197115811	0.536222515793948	0.0913172342884682	0	1	0
response to methotrexate	4.02349835753374	-0.822960252401767	0	0	4.02349835753374	-0.822960252401767	0.177039747598233	0.441442197115811	0.536222515793948	0.0913172342884682	0	1	0
peptidyl-pyrromethane cofactor linkage	1.85589152489938	-0.288632844268314	0	0	1.85589152489938	-0.288632844268314	0.355683577865843	0.273813896127935	0.0172036935794086	0.0993318422843859	0	1	0
angiotensin maturation	2.13688025236072	0.781530637062884	2.13688025236072	0.781530637062884	0	0	0.218469362937116	0.985132636402488	0.957102243865384	1	0	1	0
beta-amyloid metabolic process	2.13688025236072	0.781530637062884	2.13688025236072	0.781530637062884	0	0	0.218469362937116	0.985132636402488	0.957102243865384	1	0	1	0
cellular response to cytokine stimulus	2.48938223175034	0.828796767633149	2.48938223175034	0.828796767633149	0	0	0.171203232366851	0.859273424393922	0.84174979001443	0.791652558966495	0.0539295887789452	1	0
cellular response to UV-A	2.13688025236072	0.781530637062884	2.13688025236072	0.781530637062884	0	0	0.218469362937116	0.985132636402488	0.957102243865384	1	0	1	0
cellular response to UV-B	2.13688025236072	0.781530637062884	2.13688025236072	0.781530637062884	0	0	0.218469362937116	0.985132636402488	0.957102243865384	1	0	1	0
creatinine metabolic process	2.13688025236072	0.781530637062884	2.13688025236072	0.781530637062884	0	0	0.218469362937116	0.985132636402488	0.957102243865384	1	0	1	0
peptide metabolic process	2.13688025236072	0.781530637062884	2.13688025236072	0.781530637062884	0	0	0.218469362937116	0.985132636402488	0.957102243865384	1	0	1	0
proteolysis	2.13688025236072	0.349511126194265	2.13688025236072	0.349511126194265	1.41269827848354	-0.314520963734683	0.743977389083299	0.6850064278923	0.422993495098184	0.484412104072325	0.0214861413200713	1	0
replicative senescence	2.13688025236072	0.781530637062884	2.13688025236072	0.781530637062884	0	0	0.218469362937116	0.985132636402488	0.957102243865384	1	0	1	0
sensory perception of pain	2.34365936690732	0.585075712265099	2.34365936690732	0.585075712265099	1.38190779027707	-0.224563523091249	0.470108774024122	0.569827579377308	0.74854640906418	0.205044284924244	0	1	0
cellular response to tumor necrosis factor	3.2486566261835	0.660882683559479	3.2486566261835	0.660882683559479	0	0	0.33546570339701	0.462411923916313	0.470817279045989	0.151195756887876	0.0412924936918448	1	0
negative regulation of chaperone-mediated autophagy	9.00235987847123	0.788276283784682	9.00235987847123	0.788276283784682	0	0	0.198248524865634	0.507153259919243	0.395044409021848	0.0848937104875888	2.70611484507778	1	0
negative regulation of protein refolding	1.94673845471417	0.642005412453094	1.94673845471417	0.642005412453094	0	0	0.2865826909369	0.616418547641806	0.577096570419548	0.287188063604315	0.0117082800280758	1	0
positive regulation of mRNA splicing, via spliceosome	1.40658571012337	0.398941443649567	1.40658571012337	0.398941443649567	1.64361949931902	-0.0886570318575628	0.685281888704261	0.614615204912689	0.385396603850109	0.287443259595063	0.0130045442645397	1	0
regulation of RNA splicing	1.70788374221452	0.397949636562227	1.70788374221452	0.397949636562227	1.26788326870132	-0.228323996917705	0.754840948826824	0.544887399083701	0.339420769640629	0.152522142462122	0.016999877048009	1	0
astrocyte development	4.82715623513819	0.839519158188251	4.82715623513819	0.839519158188251	0	0	0.160480841811749	0.946104357037816	0.900400164036057	0.956832409286259	0	1	0
Bergmann glial cell differentiation	4.82715623513819	0.593629689690934	4.82715623513819	0.593629689690934	1.38190779027707	-0.275033023207635	0.505035443281938	0.757965968207562	0.824473286550119	0.580938347105252	0.0171477822867397	1	0
intermediate filament organization	4.82715623513819	0.839519158188251	4.82715623513819	0.839519158188251	0	0	0.160480841811749	0.946104357037816	0.900400164036057	0.956832409286259	0	1	0
lens fiber cell development	4.82715623513819	0.839519158188251	4.82715623513819	0.839519158188251	0	0	0.160480841811749	0.946104357037816	0.900400164036057	0.956832409286259	0	1	0
negative regulation of neuron projection development	4.45448682994153	0.639575509296067	4.45448682994153	0.639575509296067	1.43233569730155	-0.261442901411269	0.426715046379414	0.598629613919243	0.550296875818714	0.50275	0.0222129315927846	1	0
SMAD protein signal transduction	3.2566910754612	0.72578161994878	3.2566910754612	0.72578161994878	0	0	0.245438771535904	0.956148269579151	0.789800129576127	0.97841620464313	0.0495025262964043	1	0
ribosomal small subunit assembly	1.92338428176094	0.40308847453002	1.92338428176094	0.40308847453002	1.38125868035422	-0.360955739460736	0.775953041306447	0.782696375121392	0.661217169864429	0.623937104875888	0.0245319751784631	1	0
ribosomal small subunit biogenesis	1.76814373181274	-0.415390366680899	2.11093870733945	0.402250986773476	1.76814373181274	-0.415390366680899	0.708924846019581	0.57013103071797	0.67223499558378	0.246226030115782	0.0627561441989673	1	0
negative regulation of coagulation	1.39215593514202	-0.497777077779321	0	0	1.39215593514202	-0.497777077779321	0.595581465820974	0.725356716992509	0.654601696847123	0.500792704427798	0	1	0
endonucleolytic cleavage in ITS1 to separate SSU-rRNA from 5.8S rRNA and LSU-rRNA from tricistronic rRNA transcript (SSU-rRNA, 5.8S rRNA, LSU-rRNA)	2.06982018653907	0.598006956800281	2.06982018653907	0.598006956800281	0	0	0.543652387921299	0.628465717322722	0.70980316203837	0.338198525268286	0.066001586286515	1	0
endonucleolytic cleavage to generate mature 3'-end of SSU-rRNA from (SSU-rRNA, 5.8S rRNA, LSU-rRNA)	2.06982018653907	0.598006956800281	2.06982018653907	0.598006956800281	0	0	0.543652387921299	0.628465717322722	0.70980316203837	0.338198525268286	0.066001586286515	1	0
rRNA export from nucleus	1.1125850784379	0.295952492402622	1.1125850784379	0.295952492402622	0	0	0.852023753798689	0.720403691236095	0.552656589989272	0.532065208252186	0	1	0
animal organ regeneration	2.17359744162527	-0.749515713701471	1.48686219592061	0.101562294188498	2.17359744162527	-0.749515713701471	0.363027376923457	0.694035993437637	0.466791312038988	0.481054746588215	0.0302343783585231	1	0
cellular response to cell-matrix adhesion	2.42872331289051	-0.924084372566802	0	0	2.42872331289051	-0.924084372566802	0.075915627433198	0.881880626022683	0.842927536757663	0.809587350714308	0	1	0
cellular response to lipopolysaccharide	2.77732237038621	0.687143181260125	2.77732237038621	0.687143181260125	2.42872331289051	-0.53352036125537	0.459348340840792	0.881880626022683	0.842927536757663	0.809587350714308	0.0276976196969371	1	0
central nervous system development	2.42872331289051	-0.924084372566802	0	0	2.42872331289051	-0.924084372566802	0.075915627433198	0.881880626022683	0.842927536757663	0.809587350714308	0	1	0
common myeloid progenitor cell proliferation	2.42872331289051	-0.924084372566802	0	0	2.42872331289051	-0.924084372566802	0.075915627433198	0.881880626022683	0.842927536757663	0.809587350714308	0	1	0
glutathione derivative biosynthetic process	2.5006539723948	-0.589035138981326	1.04313052714764	0.142852781486268	2.5006539723948	-0.589035138981326	0.604616100174351	0.60976988569916	0.383081404318353	0.428817234288468	0.0555465155968213	1	0
linoleic acid metabolic process	2.42872331289051	-0.924084372566802	0	0	2.42872331289051	-0.924084372566802	0.075915627433198	0.881880626022683	0.842927536757663	0.809587350714308	0	1	0
negative regulation of acute inflammatory response	2.42872331289051	-0.924084372566802	0	0	2.42872331289051	-0.924084372566802	0.075915627433198	0.881880626022683	0.842927536757663	0.809587350714308	0	1	0
negative regulation of biosynthetic process	2.42872331289051	-0.924084372566802	0	0	2.42872331289051	-0.924084372566802	0.075915627433198	0.881880626022683	0.842927536757663	0.809587350714308	0	1	0
negative regulation of I-kappaB kinase/NF-kappaB signaling	2.42872331289051	-0.924084372566802	0	0	2.42872331289051	-0.924084372566802	0.075915627433198	0.881880626022683	0.842927536757663	0.809587350714308	0	1	0
negative regulation of interleukin-1 beta production	2.42872331289051	-0.924084372566802	0	0	2.42872331289051	-0.924084372566802	0.075915627433198	0.881880626022683	0.842927536757663	0.809587350714308	0	1	0
negative regulation of JUN kinase activity	2.42872331289051	-0.924084372566802	0	0	2.42872331289051	-0.924084372566802	0.075915627433198	0.881880626022683	0.842927536757663	0.809587350714308	0	1	0
negative regulation of leukocyte proliferation	2.42872331289051	-0.924084372566802	0	0	2.42872331289051	-0.924084372566802	0.075915627433198	0.881880626022683	0.842927536757663	0.809587350714308	0	1	0
negative regulation of MAP kinase activity	2.42872331289051	-0.653426326230502	3.12246677884141	0.425360843225858	2.42872331289051	-0.653426326230502	0.313932292816922	0.640923032971913	0.611613171286404	0.54741978248026	0.0240945330506487	1	0
negative regulation of MAPK cascade	2.42872331289051	-0.924084372566802	0	0	2.42872331289051	-0.924084372566802	0.075915627433198	0.881880626022683	0.842927536757663	0.809587350714308	0	1	0
negative regulation of monocyte chemotactic protein-1 production	2.42872331289051	-0.924084372566802	0	0	2.42872331289051	-0.924084372566802	0.075915627433198	0.881880626022683	0.842927536757663	0.809587350714308	0	1	0
negative regulation of nitric-oxide synthase biosynthetic process	2.42872331289051	-0.924084372566802	0	0	2.42872331289051	-0.924084372566802	0.075915627433198	0.881880626022683	0.842927536757663	0.809587350714308	0	1	0
negative regulation of smooth muscle cell chemotaxis	2.35102606981536	-0.758563267325533	0	0	2.35102606981536	-0.758563267325533	0.206299478231411	0.714166460991732	0.482203236421034	0.528730780233043	0.131166651997801	1	0
negative regulation of stress-activated MAPK cascade	2.42872331289051	-0.924084372566802	0	0	2.42872331289051	-0.924084372566802	0.075915627433198	0.881880626022683	0.842927536757663	0.809587350714308	0	1	0
negative regulation of tumor necrosis factor production	2.42872331289051	-0.924084372566802	0	0	2.42872331289051	-0.924084372566802	0.075915627433198	0.881880626022683	0.842927536757663	0.809587350714308	0	1	0
negative regulation of tumor necrosis factor-mediated signaling pathway	2.42872331289051	-0.924084372566802	0	0	2.42872331289051	-0.924084372566802	0.075915627433198	0.881880626022683	0.842927536757663	0.809587350714308	0	1	0
negative regulation of vascular smooth muscle cell proliferation	2.42872331289051	-0.653426326230502	4.28708364437097	0.546398231239098	2.42872331289051	-0.653426326230502	0.551058647132412	0.907615326335674	0.752601131779598	0.879560876391227	0.169332405222342	1	0
nitric oxide storage	2.42872331289051	-0.924084372566802	0	0	2.42872331289051	-0.924084372566802	0.075915627433198	0.881880626022683	0.842927536757663	0.809587350714308	0	1	0
oligodendrocyte development	2.42872331289051	-0.924084372566802	0	0	2.42872331289051	-0.924084372566802	0.075915627433198	0.881880626022683	0.842927536757663	0.809587350714308	0	1	0
regulation of stress-activated MAPK cascade	1.94466973663892	-0.784239891538251	0	0	1.94466973663892	-0.784239891538251	0.316180677657061	0.75420997255729	0.842927536757663	0.577289343496195	0.016185547912816	1	0
cellular response to glucose stimulus	3.7452234488543	0.5547175553064	3.7452234488543	0.5547175553064	1.23437506285347	-0.236592628625849	0.672222216822173	0.603889160204053	0.478068148062099	0.440625316874883	0.0133325059533743	1	0
myoblast differentiation	3.7452234488543	0.784489090000758	3.7452234488543	0.784489090000758	0	0	0.215510909999242	0.598629613919243	0.496328920038698	0.50275	0	1	0
negative regulation of cell-substrate adhesion	3.7452234488543	0.784489090000758	3.7452234488543	0.784489090000758	0	0	0.215510909999242	0.598629613919243	0.496328920038698	0.50275	0	1	0
plasma cell differentiation	3.7452234488543	0.784489090000758	3.7452234488543	0.784489090000758	0	0	0.215510909999242	0.598629613919243	0.496328920038698	0.50275	0	1	0
positive regulation of erythrocyte aggregation	3.7452234488543	0.784489090000758	3.7452234488543	0.784489090000758	0	0	0.215510909999242	0.598629613919243	0.496328920038698	0.50275	0	1	0
positive regulation of I-kappaB kinase/NF-kappaB signaling	1.98299418669222	-0.438224778547993	2.47373755244824	0.40175282595762	1.98299418669222	-0.438224778547993	0.68314674576439	0.598629613919243	0.549126906697842	0.427874209751777	0.0877764146034898	1	0
response to isolation stress	3.7452234488543	0.784489090000758	3.7452234488543	0.784489090000758	0	0	0.215510909999242	0.598629613919243	0.496328920038698	0.50275	0	1	0
T cell costimulation	3.7452234488543	0.784489090000758	3.7452234488543	0.784489090000758	0	0	0.215510909999242	0.598629613919243	0.496328920038698	0.50275	0	1	0
glutamyl-tRNA aminoacylation	4.32598098425476	-0.852563260042206	0	0	4.32598098425476	-0.852563260042206	0.147436739957794	0.505943075133609	0.390733742177902	0.0836046552636459	0	1	0
prolyl-tRNA aminoacylation	4.32598098425476	-0.852563260042206	0	0	4.32598098425476	-0.852563260042206	0.147436739957794	0.505943075133609	0.390733742177902	0.0836046552636459	0	1	0
activation of innate immune response	2.18734883214369	0.881268711200576	2.18734883214369	0.881268711200576	0	0	0.118731288799424	0.945621525833971	0.747700556352738	0.982065208252186	0	1	0
apoptotic cell clearance	2.35418935336945	0.574153376854889	2.35418935336945	0.574153376854889	1.34311752384986	-0.365718666145012	0.509669017876066	0.540213358982459	0.442999779007517	0.316459247338011	0.0851737049481389	1	0
autophagy	1.98338149354747	0.668621588714506	1.98338149354747	0.668621588714506	2.18812872471551	-0.352160035295767	0.390278711974083	0.626560238126046	0.163265039347362	0.344464940951576	0.0479541337777101	1	0
dendritic cell chemotaxis	2.18734883214369	0.881268711200576	2.18734883214369	0.881268711200576	0	0	0.118731288799424	0.945621525833971	0.747700556352738	0.982065208252186	0	1	0
DNA ligation involved in DNA repair	2.23802193121266	0.704679065674729	2.23802193121266	0.704679065674729	2.94761293502046	-0.45250345902737	0.344762332223104	0.501334973849382	0.682571419341677	0.1	0.108168995950793	1	0
DNA topological change	2.23802193121266	0.704679065674729	2.23802193121266	0.704679065674729	2.6503617354668	-0.189170913635014	0.232823142149984	0.501334973849382	0.682571419341677	0.1	0.0513369976944015	1	0
inflammatory response to antigenic stimulus	2.23802193121266	0.881659201629836	2.23802193121266	0.881659201629836	0	0	0.118340798370164	0.723478249841676	0.715135987847207	0.541032604126093	0.0540844979753967	1	0
myeloid dendritic cell activation	2.18734883214369	0.881268711200576	2.18734883214369	0.881268711200576	0	0	0.118731288799424	0.945621525833971	0.747700556352738	0.982065208252186	0	1	0
negative regulation of blood vessel endothelial cell migration	2.18734883214369	0.881268711200576	2.18734883214369	0.881268711200576	0	0	0.118731288799424	0.945621525833971	0.747700556352738	0.982065208252186	0	1	0
negative regulation of CD4-positive, alpha-beta T cell differentiation	2.18734883214369	0.881268711200576	2.18734883214369	0.881268711200576	0	0	0.118731288799424	0.945621525833971	0.747700556352738	0.982065208252186	0	1	0
negative regulation of interferon-gamma production	2.19432667569554	0.855462037910863	2.19432667569554	0.855462037910863	0	0	0.144537962089137	0.730802075943262	0.477180685501007	0.541032604126093	0.0532180943630079	1	0
negative regulation of RNA polymerase II transcriptional preinitiation complex assembly	2.18734883214369	0.881268711200576	2.18734883214369	0.881268711200576	0	0	0.118731288799424	0.945621525833971	0.747700556352738	0.982065208252186	0	1	0
positive regulation of activated T cell proliferation	2.18734883214369	0.881268711200576	2.18734883214369	0.881268711200576	0	0	0.118731288799424	0.945621525833971	0.747700556352738	0.982065208252186	0	1	0
positive regulation of cytosolic calcium ion concentration	2.18734883214369	0.623151081737456	2.18734883214369	0.623151081737456	3.82376841947087	-0.567220258924127	0.423539449184862	0.722813262916985	0.587827146920123	0.541032604126093	0.0095278656330636	1	0
positive regulation of dendritic cell differentiation	2.18734883214369	0.881268711200576	2.18734883214369	0.881268711200576	0	0	0.118731288799424	0.945621525833971	0.747700556352738	0.982065208252186	0	1	0
positive regulation of DNA ligation	2.18734883214369	0.881268711200576	2.18734883214369	0.881268711200576	0	0	0.118731288799424	0.945621525833971	0.747700556352738	0.982065208252186	0	1	0
positive regulation of ERK1 and ERK2 cascade	6.20179826866734	-0.538093315286938	1.97833024470559	0.416772404234294	6.20179826866734	-0.538093315286938	0.521446765018738	0.365563598439699	0.595954010549087	0.1	0.0190557312661272	1	0
positive regulation of interleukin-1 secretion	2.18734883214369	0.881268711200576	2.18734883214369	0.881268711200576	0	0	0.118731288799424	0.945621525833971	0.747700556352738	0.982065208252186	0	1	0
positive regulation of interleukin-10 production	2.55629982839707	-0.646540300769426	2.18734883214369	0.623151081737456	2.55629982839707	-0.646540300769426	0.418550240796607	0.716611065844227	0.500947273122601	0.541032604126093	0.10500926286887	1	0
positive regulation of interleukin-12 production	2.55629982839707	-0.646540300769426	2.18734883214369	0.623151081737456	2.55629982839707	-0.646540300769426	0.418550240796607	0.716611065844227	0.500947273122601	0.541032604126093	0.10500926286887	1	0
positive regulation of interleukin-6 secretion	2.18734883214369	0.881268711200576	2.18734883214369	0.881268711200576	0	0	0.118731288799424	0.945621525833971	0.747700556352738	0.982065208252186	0	1	0
positive regulation of JNK cascade	2.18734883214369	0.881268711200576	2.18734883214369	0.881268711200576	0	0	0.118731288799424	0.945621525833971	0.747700556352738	0.982065208252186	0	1	0
positive regulation of mismatch repair	2.18734883214369	0.881268711200576	2.18734883214369	0.881268711200576	0	0	0.118731288799424	0.945621525833971	0.747700556352738	0.982065208252186	0	1	0
positive regulation of monocyte chemotaxis	2.18734883214369	0.881268711200576	2.18734883214369	0.881268711200576	0	0	0.118731288799424	0.945621525833971	0.747700556352738	0.982065208252186	0	1	0
positive regulation of toll-like receptor 9 signaling pathway	2.18734883214369	0.881268711200576	2.18734883214369	0.881268711200576	0	0	0.118731288799424	0.945621525833971	0.747700556352738	0.982065208252186	0	1	0
regulation of restriction endodeoxyribonuclease activity	2.18734883214369	0.881268711200576	2.18734883214369	0.881268711200576	0	0	0.118731288799424	0.945621525833971	0.747700556352738	0.982065208252186	0	1	0
regulation of T cell mediated immune response to tumor cell	2.18734883214369	0.881268711200576	2.18734883214369	0.881268711200576	0	0	0.118731288799424	0.945621525833971	0.747700556352738	0.982065208252186	0	1	0
regulation of tolerance induction	2.18734883214369	0.881268711200576	2.18734883214369	0.881268711200576	0	0	0.118731288799424	0.945621525833971	0.747700556352738	0.982065208252186	0	1	0
T-helper 1 cell activation	2.18734883214369	0.881268711200576	2.18734883214369	0.881268711200576	0	0	0.118731288799424	0.945621525833971	0.747700556352738	0.982065208252186	0	1	0
T-helper 1 cell differentiation	2.18734883214369	0.881268711200576	2.18734883214369	0.881268711200576	0	0	0.118731288799424	0.945621525833971	0.747700556352738	0.982065208252186	0	1	0
toll-like receptor signaling pathway	1.81992768161388	0.633207315677915	1.81992768161388	0.633207315677915	0	0	0.399046477006926	0.757293159803551	0.6690040912246	0.747965788354532	0.00651969794889584	1	0
tumor necrosis factor secretion	2.18734883214369	0.881268711200576	2.18734883214369	0.881268711200576	0	0	0.118731288799424	0.945621525833971	0.747700556352738	0.982065208252186	0	1	0
V(D)J recombination	2.23802193121266	0.881659201629836	2.23802193121266	0.881659201629836	0	0	0.118340798370164	0.723478249841676	0.715135987847207	0.541032604126093	0.0540844979753967	1	0
cardiac muscle contraction	4.17135323238283	0.721075064022291	4.17135323238283	0.721075064022291	1.26467251033496	-0.28132102371566	0.452608245636269	0.872316615497801	0.711894869369519	0.837275801551109	0.0283734860268263	1	0
cellular response to reactive oxygen species	4.28708364437097	0.772723789075002	4.28708364437097	0.772723789075002	0	0	0.227276210924998	0.933350026648664	0.662274726801532	0.949534402068145	0	1	0
cytoskeleton organization	2.68141204665605	0.709989375494431	2.68141204665605	0.709989375494431	0	0	0.373891954724239	0.933350026648664	0.662274726801532	0.949534402068145	0.0973021992927935	1	0
negative regulation of vascular associated smooth muscle cell migration	4.28708364437097	0.772723789075002	4.28708364437097	0.772723789075002	0	0	0.227276210924998	0.933350026648664	0.662274726801532	0.949534402068145	0	1	0
positive regulation of cell adhesion	4.0942143119434	0.609635222388857	4.0942143119434	0.609635222388857	1.20818327623835	-0.236211747855984	0.439866438492378	0.515982626052553	0.206660814649277	0.427874209751777	0.063911221170262	1	0
positive regulation of heart rate by epinephrine	4.28708364437097	0.772723789075002	4.28708364437097	0.772723789075002	0	0	0.227276210924998	0.933350026648664	0.662274726801532	0.949534402068145	0	1	0
regulation of heart contraction	4.28708364437097	0.772723789075002	4.28708364437097	0.772723789075002	0	0	0.227276210924998	0.933350026648664	0.662274726801532	0.949534402068145	0	1	0
regulation of muscle contraction	4.28708364437097	0.772723789075002	4.28708364437097	0.772723789075002	0	0	0.227276210924998	0.933350026648664	0.662274726801532	0.949534402068145	0	1	0
ruffle organization	4.28708364437097	0.546398231239098	4.28708364437097	0.546398231239098	2.09725741335849	-0.412443553465016	0.512622896919485	0.739901161304723	0.391876831442969	0.598704305909961	0.0381657532245409	1	0
sarcomere organization	4.28708364437097	0.772723789075002	4.28708364437097	0.772723789075002	0	0	0.227276210924998	0.933350026648664	0.662274726801532	0.949534402068145	0	1	0
ventricular cardiac muscle tissue morphogenesis	3.23136547463951	0.755328157492911	3.23136547463951	0.755328157492911	0	0	0.244671842507089	0.895613648177964	0.706359657534928	0.880193010061609	0.204235842764107	1	0
wound healing	4.28708364437097	0.44613228763168	4.28708364437097	0.44613228763168	3.10176070002027	-0.325353339272946	0.580779270352772	0.546452295960782	0.121478936084406	0.247874209751777	0.0763315064490818	1	0
antigen processing and presentation of exogenous peptide antigen via MHC class II	3.32744118167589	0.466890504176142	3.32744118167589	0.466890504176142	1.84920312473762	-0.356080596434063	0.571712376438451	0.515806127264413	0.387738948962133	0.411870205393991	0.056193396564593	1	0
clathrin-dependent endocytosis	4.87085751014447	0.756352961701626	4.87085751014447	0.756352961701626	3.64732909551313	-0.467561790263672	0.199665608292046	0.750036268574707	0.635667670084057	0.55	0.18226913880402	1	0
microtubule-based movement	4.42825963585264	0.522854087557373	4.42825963585264	0.522854087557373	1.70881662870393	-0.432716636681427	0.582142078151231	0.570335425033677	0.368957704870614	0.341802851344521	0.0204321427412022	1	0
cellular response to sodium arsenite	1.05884950335443	0.166666666666667	1.05884950335443	0.166666666666667	0	0	0.916666666666667	0.80155418301159	0.811125972146399	0.75025	0	1	0
fibroblast growth factor receptor signaling pathway	1.57841927462361	-0.397138438735636	1.26594135965866	0.208714011750141	1.57841927462361	-0.397138438735636	0.785630813274511	0.587172237723191	0.693524596681394	0.247869385135524	0.0409002379916111	1	0
mRNA transport	1.78548571576911	0.5422898516433	1.78548571576911	0.5422898516433	2.21257685903208	-0.369410290848525	0.559301410760023	0.80155418301159	0.757010263808991	0.75025	0.0338383901172197	1	0
nuclear export	1.05884950335443	0.166666666666667	1.05884950335443	0.166666666666667	0	0	0.916666666666667	0.80155418301159	0.811125972146399	0.75025	0	1	0
nuclear import	1.32810112621652	-0.480302300157261	1.1432097562188	0.126553042474135	1.32810112621652	-0.480302300157261	0.724845305621001	0.752535781753886	0.608212674521976	0.627383600517036	0.0121948210866768	1	0
positive regulation of telomere maintenance via telomerase	1.44907213572362	-0.5817585247306	1.05884950335443	0.052704627669473	1.44907213572362	-0.5817585247306	0.565931938748178	0.685151878130399	0.682287524537213	0.445881153354015	0.0426063318477686	1	0
ATP generation from poly-ADP-D-ribose	2.94761293502046	-0.783758981636066	0	0	2.94761293502046	-0.783758981636066	0.216241018363934	0.500005	0.442069876236682	0.1	0	1	0
cellular response to beta-amyloid	2.94761293502046	-0.783758981636066	0	0	2.94761293502046	-0.783758981636066	0.216241018363934	0.500005	0.442069876236682	0.1	0	1	0
cellular response to oxidative stress	2.55179883463472	0.43563487661682	2.55179883463472	0.43563487661682	1.52222806202914	-0.302025100148817	0.656854679145898	0.534887464108094	0.582272498796079	0.165321081684091	0.110500034193702	1	0
cellular response to zinc ion	2.94761293502046	-0.783758981636066	0	0	2.94761293502046	-0.783758981636066	0.216241018363934	0.500005	0.442069876236682	0.1	0	1	0
DNA damage response, detection of DNA damage	1.5309930611557	-0.367750478354007	1.5478684255343	0.293389891611836	1.5309930611557	-0.367750478354007	0.779741362713865	0.761073409931303	0.470313161534531	0.655193010061609	0.0214047074926281	1	0
double-strand break repair	3.22450119157809	-0.54012839378458	1.81141258998413	0.256168067475403	3.22450119157809	-0.54012839378458	0.49730867968241	0.500001250141453	0.0946693444187544	0.1	0.268528359287981	1	0
global genome nucleotide-excision repair	2.83578045554505	0.415506802737223	2.83578045554505	0.415506802737223	1.73887786418953	-0.354878198597763	0.657947959554892	0.717985446832546	0.550065704556941	0.484412104072325	0.0392094691741836	1	0
lagging strand elongation	2.94761293502046	-0.783758981636066	0	0	2.94761293502046	-0.783758981636066	0.216241018363934	0.500005	0.442069876236682	0.1	0	1	0
macrophage differentiation	2.94761293502046	-0.783758981636066	0	0	2.94761293502046	-0.783758981636066	0.216241018363934	0.500005	0.442069876236682	0.1	0	1	0
mitochondrial DNA metabolic process	2.94761293502046	-0.783758981636066	0	0	2.94761293502046	-0.783758981636066	0.216241018363934	0.500005	0.442069876236682	0.1	0	1	0
mitochondrial DNA repair	2.94761293502046	-0.783758981636066	0	0	2.94761293502046	-0.783758981636066	0.216241018363934	0.500005	0.442069876236682	0.1	0	1	0
negative regulation of ATP biosynthetic process	2.94761293502046	-0.783758981636066	0	0	2.94761293502046	-0.783758981636066	0.216241018363934	0.500005	0.442069876236682	0.1	0	1	0
negative regulation of telomere maintenance via telomere lengthening	2.94761293502046	-0.783758981636066	0	0	2.94761293502046	-0.783758981636066	0.216241018363934	0.500005	0.442069876236682	0.1	0	1	0
nucleotide-excision repair, DNA damage recognition	2.36206909138922	0.460129620790616	2.36206909138922	0.460129620790616	2.94761293502046	-0.45250345902737	0.580301788826162	0.804505234303459	0.550065704556941	0.688172342884682	0.0511983791044018	1	0
nucleotide-excision repair, DNA duplex unwinding	2.36206909138922	0.460129620790616	2.36206909138922	0.460129620790616	2.94761293502046	-0.45250345902737	0.580301788826162	0.804505234303459	0.550065704556941	0.688172342884682	0.0511983791044018	1	0
nucleotide-excision repair, DNA incision	2.94761293502046	-0.391879490818033	1.5478684255343	0.347593059109151	2.94761293502046	-0.391879490818033	0.670662588880237	0.630539204965652	0.456191518885607	0.435125988690772	0.0677275594667987	1	0
nucleotide-excision repair, DNA incision, 3'-to lesion	2.94761293502046	-0.554201290730725	1.29695576027539	0.189099824094056	2.94761293502046	-0.554201290730725	0.621858936152816	0.472512905055207	0.456191518885607	0.157529483659967	0.148987212176115	1	0
nucleotide-excision repair, DNA incision, 5'-to lesion	2.94761293502046	-0.391879490818033	1.5478684255343	0.347593059109151	2.94761293502046	-0.391879490818033	0.670662588880237	0.630539204965652	0.456191518885607	0.435125988690772	0.0677275594667987	1	0
nucleotide-excision repair, preincision complex assembly	2.24171473832669	0.427376940763796	2.24171473832669	0.427376940763796	2.94761293502046	-0.391879490818033	0.617505938202686	0.652255117151729	0.510189433045736	0.451615655102308	0.134090376370228	1	0
nucleotide-excision repair, preincision complex stabilization	2.94761293502046	-0.554201290730725	1.29695576027539	0.189099824094056	2.94761293502046	-0.554201290730725	0.621858936152816	0.472512905055207	0.456191518885607	0.157529483659967	0.148987212176115	1	0
positive regulation of cardiac muscle hypertrophy	2.29327473470934	0.599160960433476	2.29327473470934	0.599160960433476	2.94761293502046	-0.554201290730725	0.44824118976827	0.716677513324332	0.455390712742062	0.524767201034073	0.143702738524076	1	0
positive regulation of intracellular estrogen receptor signaling pathway	3.05126395382847	-0.785295954223602	0	0	3.05126395382847	-0.785295954223602	0.215171563011851	0.500005	0.442069876236682	0.1	0.14926079402812	1	0
positive regulation of mitochondrial depolarization	1.59241803110227	-0.516122458959416	0	0	1.59241803110227	-0.516122458959416	0.529402915906119	0.554576853244432	0.450938626161091	0.239250316874883	0.150911411526375	1	0
positive regulation of myofibroblast differentiation	2.94761293502046	-0.783758981636066	0	0	2.94761293502046	-0.783758981636066	0.216241018363934	0.500005	0.442069876236682	0.1	0	1	0
positive regulation of SMAD protein import into nucleus	2.94761293502046	-0.783758981636066	0	0	2.94761293502046	-0.783758981636066	0.216241018363934	0.500005	0.442069876236682	0.1	0	1	0
positive regulation of transcription regulatory region DNA binding	2.94761293502046	-0.554201290730725	1.65496782804403	0.545346595116303	2.94761293502046	-0.554201290730725	0.4917718194825	0.733098591060243	0.55862578821815	0.55	0.151635278974347	1	0
protein ADP-ribosylation	2.94761293502046	-0.783758981636066	0	0	2.94761293502046	-0.783758981636066	0.216241018363934	0.500005	0.442069876236682	0.1	0	1	0
protein autoprocessing	2.94761293502046	-0.783758981636066	0	0	2.94761293502046	-0.783758981636066	0.216241018363934	0.500005	0.442069876236682	0.1	0	1	0
protein modification process	2.94761293502046	-0.783758981636066	0	0	2.94761293502046	-0.783758981636066	0.216241018363934	0.500005	0.442069876236682	0.1	0	1	0
protein poly-ADP-ribosylation	2.94761293502046	-0.783758981636066	0	0	2.94761293502046	-0.783758981636066	0.216241018363934	0.500005	0.442069876236682	0.1	0	1	0
regulation of catalytic activity	2.94761293502046	-0.783758981636066	0	0	2.94761293502046	-0.783758981636066	0.216241018363934	0.500005	0.442069876236682	0.1	0	1	0
regulation of cellular protein localization	2.94761293502046	-0.783758981636066	0	0	2.94761293502046	-0.783758981636066	0.216241018363934	0.500005	0.442069876236682	0.1	0	1	0
regulation of oxidative stress-induced neuron intrinsic apoptotic signaling pathway	2.94761293502046	-0.783758981636066	0	0	2.94761293502046	-0.783758981636066	0.216241018363934	0.500005	0.442069876236682	0.1	0	1	0
regulation of SMAD protein complex assembly	2.94761293502046	-0.783758981636066	0	0	2.94761293502046	-0.783758981636066	0.216241018363934	0.500005	0.442069876236682	0.1	0	1	0
response to aldosterone	2.94761293502046	-0.783758981636066	0	0	2.94761293502046	-0.783758981636066	0.216241018363934	0.500005	0.442069876236682	0.1	0	1	0
response to gamma radiation	3.05525525881536	-0.668697052002642	0	0	3.05525525881536	-0.668697052002642	0.231695905578016	0.380332125350851	0.268369610327718	0.0775	0.465821143947103	1	0
signal transduction involved in regulation of gene expression	2.94761293502046	-0.783758981636066	0	0	2.94761293502046	-0.783758981636066	0.216241018363934	0.500005	0.442069876236682	0.1	0	1	0
transcription from RNA polymerase II promoter	2.30615777913267	0.619525232842606	2.30615777913267	0.619525232842606	3.46287445693776	-0.380453216203524	0.552394412807143	0.471436701518777	0.333944831620695	0.1	0.209150250917888	1	0
transforming growth factor beta receptor signaling pathway	3.30971596895739	-0.461713784871816	1.63308723189732	0.378914764926644	3.30971596895739	-0.461713784871816	0.643981301249162	0.507061686644319	0.615214680680136	0.142538363109605	0.0647042616929508	1	0
activation of adenylate cyclase activity	4.15137232893832	0.51330618045918	4.15137232893832	0.51330618045918	9.71778233628539	-0.255223570428012	0.448433325392175	0.382716390024295	0.109031498117275	0.0801397050536572	0.0242869540642121	1	0
activation of MAPKK activity	1.57510442637126	0.369975834534371	1.57510442637126	0.369975834534371	9.71778233628539	-0.312583758939958	0.676500300962335	0.431733321951225	0.315983065622857	0.10378209465263	0.0269043880385921	1	0
death-inducing signaling complex assembly	9.71778233628539	-0.442060191270451	0	0	9.71778233628539	-0.442060191270451	0.278969904364775	0.349150589526879	0.0528587614301469	0.0376344685769364	0	1	0
insulin secretion involved in cellular response to glucose stimulus	4.55393180171757	-0.658720743740039	0	0	4.55393180171757	-0.658720743740039	0.242979813789988	0.42457541406567	0.332504083026962	0.0688172342884682	0.12099483605393	1	0
intermediate filament cytoskeleton organization	9.71778233628539	-0.442060191270451	0	0	9.71778233628539	-0.442060191270451	0.278969904364775	0.349150589526879	0.0528587614301469	0.0376344685769364	0	1	0
ion transmembrane transport	2.74924917209232	-0.500932132684348	1.22282259443166	0.204939029605065	2.74924917209232	-0.500932132684348	0.710374543340269	0.675187494546198	0.143025649940247	0.415439543918754	0.0161590924869603	1	0
negative regulation of extrinsic apoptotic signaling pathway via death domain receptors	2.73566480711212	0.623948016678288	2.73566480711212	0.623948016678288	9.71778233628539	-0.312583758939958	0.389469285764335	0.425242781688131	0.367715090385912	0.0688172342884682	0.0636123636084603	1	0
negative regulation of signal transduction	9.71778233628539	-0.442060191270451	0	0	9.71778233628539	-0.442060191270451	0.278969904364775	0.349150589526879	0.0528587614301469	0.0376344685769364	0	1	0
neurotrophin TRK receptor signaling pathway	9.71778233628539	-0.442060191270451	0	0	9.71778233628539	-0.442060191270451	0.278969904364775	0.349150589526879	0.0528587614301469	0.0376344685769364	0	1	0
platelet activation	3.32107911252926	-0.616797906911476	1.80612484797749	0.307969715410179	3.32107911252926	-0.616797906911476	0.569432222494934	0.491062535058609	0.293745167924357	0.1	0.0967432008414803	1	0
positive regulation of peptidyl-serine phosphorylation	3.20102909041064	0.70753339353435	3.20102909041064	0.70753339353435	3.9128586089721	-0.22672681263827	0.325369478237424	0.500005	0.343639795522793	0.1	0.0322676663831246	1	0
protein phosphorylation	3.59380347437993	0.375297757734065	3.59380347437993	0.375297757734065	2.62263824851339	-0.246999339257846	0.671668624607213	0.485135296945898	0.480961399535861	0.0845748419503554	0.00222313818784126	1	0
regulation of cell differentiation	7.22327306256195	-0.305934615109227	0	0	7.22327306256195	-0.305934615109227	0.289746139918082	0.321369315140885	0.043502309552997	0.0511010606911556	0.0265889256256183	1	0
regulation of cell motility	5.32501401603614	-0.684300741800263	0	0	5.32501401603614	-0.684300741800263	0.216375029458193	0.425105556963049	0.334036721055141	0.0688172342884682	0.112954722985595	1	0
regulation of Rho protein signal transduction	2.05763845528017	-0.167783653572578	0	0	2.05763845528017	-0.167783653572578	0.860975661412342	0.492467622670463	0.314496012757907	0.198610909645622	0.0045910284479827	1	0
somatic stem cell population maintenance	17.6188142458567	0.635188583431037	17.6188142458567	0.635188583431037	9.71778233628539	-0.312583758939958	0.369456528736055	0.201825617030534	0.0330886532515697	0.0238172342884682	0.707659774642917	1	0
thyroid gland development	2.6746299760349	-0.328436380680313	0	0	2.6746299760349	-0.328436380680313	0.678067745790301	0.459489084452094	0.400702585247164	0.12133937675059	0.0374408250186274	1	0
ATP metabolic process	2.16278633300568	-0.381958828035234	1.36231392342678	0.297379118864503	2.16278633300568	-0.381958828035234	0.774249249927188	0.626560238126046	0.163265039347362	0.327279793774044	0.0608890891782499	1	0
cellular heat acclimation	1.58643658013328	0.346215334301377	1.58643658013328	0.346215334301377	0	0	0.766108935158178	0.292038224027337	0.311027441338718	0.107522142462122	2.19910320699203	1	0
negative regulation of cell death	2.27491246815475	0.684012368541332	2.27491246815475	0.684012368541332	1.22475832268667	-0.143214828722076	0.492249013513841	0.615396013941566	0.513107178997772	0.344464940951576	0.0324142274240893	1	0
negative regulation of extrinsic apoptotic signaling pathway in absence of ligand	1.41502874373637	0.271913639374737	1.41502874373637	0.271913639374737	0	0	0.77266601765441	0.569769928216189	0.610122145428109	0.205044284924244	0	1	0
negative regulation of inclusion body assembly	1.41502874373637	0.271913639374737	1.41502874373637	0.271913639374737	0	0	0.77266601765441	0.569769928216189	0.610122145428109	0.205044284924244	0	1	0
negative regulation of protein ubiquitination	1.61414099820654	0.413175595035119	1.61414099820654	0.413175595035119	1.31963219791223	-0.328546965536873	0.676283173361039	0.795452041793534	0.675181700199617	0.670237551136868	0.00869652136529042	1	0
positive regulation of interleukin-8 production	1.61414099820654	0.546402436907229	1.61414099820654	0.546402436907229	0	0	0.43052580069218	0.767981055168338	0.642651922813863	0.602522142462122	0.0130734452587686	1	0
positive regulation of microtubule nucleation	1.41502874373637	0.271913639374737	1.41502874373637	0.271913639374737	0	0	0.77266601765441	0.569769928216189	0.610122145428109	0.205044284924244	0	1	0
positive regulation of nucleotide-binding oligomerization domain containing 2 signaling pathway	1.41502874373637	0.271913639374737	1.41502874373637	0.271913639374737	0	0	0.77266601765441	0.569769928216189	0.610122145428109	0.205044284924244	0	1	0
positive regulation of tumor necrosis factor-mediated signaling pathway	1.41502874373637	0.271913639374737	1.41502874373637	0.271913639374737	0	0	0.77266601765441	0.569769928216189	0.610122145428109	0.205044284924244	0	1	0
regulation of mitotic spindle assembly	2.03903318539516	0.539300904422744	2.03903318539516	0.539300904422744	0	0	0.431142318625324	0.569769928216189	0.178385927192582	0.205044284924244	0.0700485132660522	1	0
C21-steroid hormone biosynthetic process	12.475118297105	0.634926215739219	12.475118297105	0.634926215739219	0	0	0.365073784260781	0.597610361714266	0.223738093027204	0.287294142601806	0	1	0
cellular response to cAMP	1.7185842217453	-0.604915087247163	12.475118297105	0.283947635817918	1.7185842217453	-0.604915087247163	0.610836430225949	0.50000266054341	0.223738093027204	0.105577218359129	0.050649920817757	1	0
cellular response to forskolin	12.475118297105	0.634926215739219	12.475118297105	0.634926215739219	0	0	0.365073784260781	0.597610361714266	0.223738093027204	0.287294142601806	0	1	0
hormone biosynthetic process	12.475118297105	0.634926215739219	12.475118297105	0.634926215739219	0	0	0.365073784260781	0.597610361714266	0.223738093027204	0.287294142601806	0	1	0
small molecule metabolic process	12.475118297105	0.634926215739219	12.475118297105	0.634926215739219	0	0	0.365073784260781	0.597610361714266	0.223738093027204	0.287294142601806	0	1	0
sterol metabolic process	12.475118297105	0.634926215739219	12.475118297105	0.634926215739219	0	0	0.365073784260781	0.597610361714266	0.223738093027204	0.287294142601806	0	1	0
histone H3-K27 trimethylation	2.06902815968605	0.882045139961986	2.06902815968605	0.882045139961986	0	0	0.117954860038014	0.966192182120487	0.84829338976758	1	0.0042424068153839	1	0
histone H3-K4 trimethylation	2.06902815968605	0.882045139961986	2.06902815968605	0.882045139961986	0	0	0.117954860038014	0.966192182120487	0.84829338976758	1	0.0042424068153839	1	0
nucleosome positioning	2.06902815968605	0.882045139961986	2.06902815968605	0.882045139961986	0	0	0.117954860038014	0.966192182120487	0.84829338976758	1	0.0042424068153839	1	0
activation of protein kinase B activity	2.82107746472745	0.817715351889391	2.82107746472745	0.817715351889391	0	0	0.182284648110609	0.954506217955076	0.73831999359858	0.974767201034073	0.00462245997559901	1	0
cell-cell signaling	3.03692328301425	0.571788577950226	3.03692328301425	0.571788577950226	5.44588477807657	-0.177890378862821	0.36047173905016	0.494063116181159	0.258415983995271	0.321519181554802	0.0404316770899556	1	0
glycerol ether metabolic process	4.04916318141509	0.865346333368572	4.04916318141509	0.865346333368572	0	0	0.134653666631428	0.942820253789665	0.801458286997543	0.949534402068145	0	1	0
negative regulation of protein export from nucleus	2.82107746472745	0.817715351889391	2.82107746472745	0.817715351889391	0	0	0.182284648110609	0.954506217955076	0.73831999359858	0.974767201034073	0.00462245997559901	1	0
positive regulation of protein kinase B signaling	2.89474476911388	0.821875716621312	2.89474476911388	0.821875716621312	0	0	0.178124283378688	0.729401439921109	0.440921257424447	0.524767201034073	0.0512345867801082	1	0
protein repair	4.04916318141509	0.865346333368572	4.04916318141509	0.865346333368572	0	0	0.134653666631428	0.942820253789665	0.801458286997543	0.949534402068145	0	1	0
regulation of protein import into nucleus, translocation	4.04916318141509	0.865346333368572	4.04916318141509	0.865346333368572	0	0	0.134653666631428	0.942820253789665	0.801458286997543	0.949534402068145	0	1	0
response to radiation	4.04916318141509	0.611892260399832	4.04916318141509	0.611892260399832	1.38381288899884	-0.49675709238249	0.576416354084056	0.842321800111462	0.725650761535976	0.758875514938536	0.0344688027101548	1	0
formaldehyde catabolic process	1.46725250567576	-0.199071563004898	0	0	1.46725250567576	-0.199071563004898	0.400464218497551	0.363480145408616	0.0610197904261043	0.0826344685769363	0	1	0
'de novo' protein folding	1.57072166515313	-0.696599124378268	1.99508413940222	0.245467374953643	1.57072166515313	-0.696599124378268	0.466779761844647	0.657359024628431	0.614213225519404	0.392227904639884	0.0326547947307764	1	0
apoptotic mitochondrial changes	2.55629982839707	-0.646540300769426	1.86522586018017	0.622444644088845	2.55629982839707	-0.646540300769426	0.453719420360606	0.642565950156459	0.184813709113277	0.369697739917503	0.114537128501934	1	0
B cell activation	2.55629982839707	-0.914346061968903	0	0	2.55629982839707	-0.914346061968903	0.0856539380310974	0.487600605854484	0.254193989892465	0.1	0	1	0
B cell cytokine production	2.55629982839707	-0.914346061968903	0	0	2.55629982839707	-0.914346061968903	0.0856539380310974	0.487600605854484	0.254193989892465	0.1	0	1	0
B cell proliferation	2.55629982839707	-0.914346061968903	0	0	2.55629982839707	-0.914346061968903	0.0856539380310974	0.487600605854484	0.254193989892465	0.1	0	1	0
isotype switching to IgG isotypes	2.55629982839707	-0.914346061968903	0	0	2.55629982839707	-0.914346061968903	0.0856539380310974	0.487600605854484	0.254193989892465	0.1	0	1	0
MyD88-dependent toll-like receptor signaling pathway	2.55629982839707	-0.646540300769426	1.22282259443166	0.250998025456772	2.55629982839707	-0.646540300769426	0.789873417577797	0.743800302927242	0.527559005800584	0.55	0.106457582258453	1	0
positive regulation of interferon-alpha production	2.55629982839707	-0.914346061968903	0	0	2.55629982839707	-0.914346061968903	0.0856539380310974	0.487600605854484	0.254193989892465	0.1	0	1	0
positive regulation of interferon-gamma production	2.55629982839707	-0.914346061968903	0	0	2.55629982839707	-0.914346061968903	0.0856539380310974	0.487600605854484	0.254193989892465	0.1	0	1	0
positive regulation of interleukin-6 production	2.55629982839707	-0.914346061968903	0	0	2.55629982839707	-0.914346061968903	0.0856539380310974	0.487600605854484	0.254193989892465	0.1	0	1	0
positive regulation of macrophage activation	2.55629982839707	-0.914346061968903	0	0	2.55629982839707	-0.914346061968903	0.0856539380310974	0.487600605854484	0.254193989892465	0.1	0	1	0
positive regulation of T cell activation	2.55629982839707	-0.914346061968903	0	0	2.55629982839707	-0.914346061968903	0.0856539380310974	0.487600605854484	0.254193989892465	0.1	0	1	0
positive regulation of T cell mediated immune response to tumor cell	2.55629982839707	-0.914346061968903	0	0	2.55629982839707	-0.914346061968903	0.0856539380310974	0.487600605854484	0.254193989892465	0.1	0	1	0
protein import into mitochondrial intermembrane space	4.52772036553512	0.654245785136713	4.52772036553512	0.654245785136713	2.55629982839707	-0.646540300769426	0.470106476722665	0.418883938746607	0.25098930705025	0.201471374891096	0.227968152955542	1	0
protein maturation	2.55629982839707	-0.646540300769426	1.18699533885403	0.201497871007569	2.55629982839707	-0.646540300769426	0.614965464467887	0.499702377308534	0.312098896694325	0.120904281193897	0.0997228706114466	1	0
T cell activation	2.55629982839707	-0.646540300769426	1.99508413940222	0.520714936169346	2.55629982839707	-0.646540300769426	0.530469689798084	0.672738937780874	0.502319289080394	0.455425809027536	0.103906967068663	1	0
activation of signaling protein activity involved in unfolded protein response	1.38381288899884	-0.702520617252342	0	0	1.38381288899884	-0.702520617252342	0.435353948010248	0.741823346433259	0.649843236074408	0.568216627808926	0	1	0
ATF6-mediated unfolded protein response	1.55807610068987	0.467341651439087	1.55807610068987	0.467341651439087	1.38381288899884	-0.405600467481902	0.652620405347688	0.741823346433259	0.649843236074408	0.568216627808926	0.00333772598071025	1	0
cellular response to antibiotic	1.38381288899884	-0.702520617252342	0	0	1.38381288899884	-0.702520617252342	0.435353948010248	0.741823346433259	0.649843236074408	0.568216627808926	0	1	0
cellular response to calcium ion	4.31863538896184	0.553878084818248	4.31863538896184	0.553878084818248	1.29925210494182	-0.387607678159992	0.705027403457188	0.778105766814652	0.649843236074408	0.645004752170941	0.0510694620366302	1	0
cellular response to manganese ion	1.38381288899884	-0.702520617252342	0	0	1.38381288899884	-0.702520617252342	0.435353948010248	0.741823346433259	0.649843236074408	0.568216627808926	0	1	0
cerebellar Purkinje cell layer development	1.83781956216989	-0.729628823496781	0	0	1.83781956216989	-0.729628823496781	0.341850929857686	0.567450460994152	0.649843236074408	0.205044284924244	0.00168302891959432	1	0
cerebellum structural organization	1.38381288899884	-0.702520617252342	0	0	1.38381288899884	-0.702520617252342	0.435353948010248	0.741823346433259	0.649843236074408	0.568216627808926	0	1	0
endoplasmic reticulum unfolded protein response	1.50515963549101	-0.557343340221792	1.81141258998413	0.286404606269877	1.50515963549101	-0.557343340221792	0.558619074327569	0.667738288357206	0.460964565634391	0.420705105139209	0.0133167578639966	1	0
ER overload response	1.38381288899884	-0.702520617252342	0	0	1.38381288899884	-0.702520617252342	0.435353948010248	0.741823346433259	0.649843236074408	0.568216627808926	0	1	0
maintenance of protein localization in endoplasmic reticulum	1.38381288899884	-0.702520617252342	0	0	1.38381288899884	-0.702520617252342	0.435353948010248	0.741823346433259	0.649843236074408	0.568216627808926	0	1	0
negative regulation of protein homodimerization activity	1.38381288899884	-0.702520617252342	0	0	1.38381288899884	-0.702520617252342	0.435353948010248	0.741823346433259	0.649843236074408	0.568216627808926	0	1	0
negative regulation of transforming growth factor beta receptor signaling pathway	1.43980378388594	-0.446076840448296	1.22282259443166	0.204939029605065	1.43980378388594	-0.446076840448296	0.8382932715592	0.741823346433259	0.649843236074408	0.568216627808926	0.0300648104513045	1	0
positive regulation of neuron projection development	1.37396003824095	-0.448307447048107	0	0	1.37396003824095	-0.448307447048107	0.6181566629502	0.628898965920026	0.680440833852979	0.360369385135524	0.0267313895033717	1	0
positive regulation of protein ubiquitination	1.83766807409963	0.507628782854364	1.83766807409963	0.507628782854364	1.38381288899884	-0.351260308626171	0.60773666410712	0.736442696075629	0.571624994840089	0.559108313904463	0.0222848043188183	1	0
positive regulation of transcription from RNA polymerase II promoter in response to endoplasmic reticulum stress	1.38381288899884	-0.702520617252342	0	0	1.38381288899884	-0.702520617252342	0.435353948010248	0.741823346433259	0.649843236074408	0.568216627808926	0	1	0
protein folding in endoplasmic reticulum	1.47292116407017	-0.393230800857652	1.51994344789044	0.324676502291331	1.47292116407017	-0.393230800857652	0.779228311186561	0.725369842510813	0.620075431085435	0.541173522156649	0.0359995452264172	1	0
regulation of ATF6-mediated unfolded protein response	1.38381288899884	-0.702520617252342	0	0	1.38381288899884	-0.702520617252342	0.435353948010248	0.741823346433259	0.649843236074408	0.568216627808926	0	1	0
regulation of IRE1-mediated unfolded protein response	1.38381288899884	-0.702520617252342	0	0	1.38381288899884	-0.702520617252342	0.435353948010248	0.741823346433259	0.649843236074408	0.568216627808926	0	1	0
regulation of PERK-mediated unfolded protein response	1.38381288899884	-0.702520617252342	0	0	1.38381288899884	-0.702520617252342	0.435353948010248	0.741823346433259	0.649843236074408	0.568216627808926	0	1	0
regulation of protein folding in endoplasmic reticulum	1.38381288899884	-0.702520617252342	0	0	1.38381288899884	-0.702520617252342	0.435353948010248	0.741823346433259	0.649843236074408	0.568216627808926	0	1	0
response to methamphetamine hydrochloride	1.38381288899884	-0.702520617252342	0	0	1.38381288899884	-0.702520617252342	0.435353948010248	0.741823346433259	0.649843236074408	0.568216627808926	0	1	0
stress response to metal ion	1.38381288899884	-0.702520617252342	0	0	1.38381288899884	-0.702520617252342	0.435353948010248	0.741823346433259	0.649843236074408	0.568216627808926	0	1	0
toxin transport	1.42421270350854	-0.690775427422878	0	0	1.42421270350854	-0.690775427422878	0.4823447588116	0.741823346433259	0.649843236074408	0.568216627808926	0.0273726858473337	1	0
chaperone mediated protein folding requiring cofactor	1.95587230668381	0.54734451777995	1.95587230668381	0.54734451777995	1.35359919007229	-0.227974724810595	0.58540132778526	0.780045202317199	0.523573625661966	0.633315208252186	0.00950059725501987	1	0
chaperone-mediated autophagy translocation complex disassembly	1.15262649271531	0.556908504749073	1.15262649271531	0.556908504749073	0	0	0.699836634034727	0.851174066046032	0.731317157365574	0.7525	0	1	0
chaperone-mediated protein transport involved in chaperone-mediated autophagy	1.15262649271531	0.556908504749073	1.15262649271531	0.556908504749073	0	0	0.699836634034727	0.851174066046032	0.731317157365574	0.7525	0	1	0
clathrin coat disassembly	1.15262649271531	0.556908504749073	1.15262649271531	0.556908504749073	0	0	0.699836634034727	0.851174066046032	0.731317157365574	0.7525	0	1	0
late endosomal microautophagy	1.15262649271531	0.556908504749073	1.15262649271531	0.556908504749073	0	0	0.699836634034727	0.851174066046032	0.731317157365574	0.7525	0	1	0
negative regulation of supramolecular fiber organization	1.15262649271531	0.556908504749073	1.15262649271531	0.556908504749073	0	0	0.699836634034727	0.851174066046032	0.731317157365574	0.7525	0	1	0
neurotransmitter secretion	1.83177826817711	0.551555015715795	1.83177826817711	0.551555015715795	0	0	0.55862990762828	0.651734773488349	0.60315517295814	0.603517201034073	0.00764170258138275	1	0
positive regulation by host of viral genome replication	2.36389289278998	-0.56883302585988	1.15262649271531	0.321531275130869	2.36389289278998	-0.56883302585988	0.665762445743003	0.720573816355241	0.688754694306238	0.532065208252186	0.070549354143905	1	0
protein methylation	1.78170360363749	0.366957471274274	1.78170360363749	0.366957471274274	1.41213255260013	-0.344702471079747	0.796639890691601	0.511103322938617	0.650760682888875	0.186856434350964	0.0251370845363321	1	0
protein targeting to lysosome involved in chaperone-mediated autophagy	1.15262649271531	0.39379378020853	1.15262649271531	0.39379378020853	1.18303430431328	-0.288675134594813	0.951291809444283	0.908683124083259	0.745694100699008	0.87625	0.00764170258138275	1	0
regulation of protein complex stability	1.15262649271531	0.556908504749073	1.15262649271531	0.556908504749073	0	0	0.699836634034727	0.851174066046032	0.731317157365574	0.7525	0	1	0
regulation of protein import	1.15262649271531	0.556908504749073	1.15262649271531	0.556908504749073	0	0	0.699836634034727	0.851174066046032	0.731317157365574	0.7525	0	1	0
regulation of protein stability	1.39107674604069	0.323383111169715	1.39107674604069	0.323383111169715	1.21687361812937	-0.264023522189869	0.948958264176785	0.71050082271167	0.739931783214877	0.478772142462122	0.0374408250186274	1	0
cholesterol biosynthetic process	4.16044483494268	0.484011995510814	4.16044483494268	0.484011995510814	1.60360029109176	-0.356014123184216	0.608195955386843	0.666241039478301	0.313317645473777	0.395748419503554	0.0675635895718536	1	0
glucose metabolic process	5.00628282319955	0.394798773007332	5.00628282319955	0.394798773007332	3.32802408314465	-0.315382510037498	0.676807312211166	0.341733959435399	0.177467357175508	0.0906325132564123	1.32082688083229	1	0
NADP metabolic process	1.47077830846409	-0.469924900787057	0	0	1.47077830846409	-0.469924900787057	0.580817606086679	0.490534772858999	0.55442285216405	0.125597878443938	0	1	0
negative regulation of cell growth involved in cardiac muscle cell development	1.47077830846409	-0.469924900787057	0	0	1.47077830846409	-0.469924900787057	0.580817606086679	0.490534772858999	0.55442285216405	0.125597878443938	0	1	0
negative regulation of protein glutathionylation	1.47077830846409	-0.469924900787057	0	0	1.47077830846409	-0.469924900787057	0.580817606086679	0.490534772858999	0.55442285216405	0.125597878443938	0	1	0
negative regulation of reactive oxygen species metabolic process	2.75146562417576	-0.640824791729736	0	0	2.75146562417576	-0.640824791729736	0.357298125690719	0.485798489560204	0.592611522274537	0.112798939221969	0.275027489026115	1	0
pentose biosynthetic process	1.64197542570194	-0.549789672000986	0	0	1.64197542570194	-0.549789672000986	0.434801570194928	0.486840161893648	0.637643806295094	0.201537299273673	0.0279598596019029	1	0
pentose-phosphate shunt	1.74299316684053	-0.4981244298615	2.10216497228702	0.406914416978802	1.74299316684053	-0.4981244298615	0.64657825007058	0.668103748991077	0.720864760426139	0.451466494930123	0.0482242187461109	1	0
pentose-phosphate shunt, oxidative branch	1.64197542570194	-0.549789672000986	0	0	1.64197542570194	-0.549789672000986	0.434801570194928	0.486840161893648	0.637643806295094	0.201537299273673	0.0279598596019029	1	0
positive regulation of calcium ion transmembrane transport via high voltage-gated calcium channel	1.47077830846409	-0.469924900787057	0	0	1.47077830846409	-0.469924900787057	0.580817606086679	0.490534772858999	0.55442285216405	0.125597878443938	0	1	0
regulation of neuron apoptotic process	1.65496782804403	0.545346595116303	1.65496782804403	0.545346595116303	1.47077830846409	-0.332287083994944	0.505554723482467	0.728363477489743	0.614802276181834	0.562798939221969	0.0893503652650339	1	0
response to food	1.47077830846409	-0.469924900787057	0	0	1.47077830846409	-0.469924900787057	0.580817606086679	0.490534772858999	0.55442285216405	0.125597878443938	0	1	0
response to iron(III) ion	1.47077830846409	-0.469924900787057	0	0	1.47077830846409	-0.469924900787057	0.580817606086679	0.490534772858999	0.55442285216405	0.125597878443938	0	1	0
ribose phosphate biosynthetic process	1.47077830846409	-0.469924900787057	0	0	1.47077830846409	-0.469924900787057	0.580817606086679	0.490534772858999	0.55442285216405	0.125597878443938	0	1	0
gene silencing by RNA	4.5913171327973	0.472224293334269	4.5913171327973	0.472224293334269	1.62818857834723	-0.420419910492849	0.650593044787501	0.586350346790403	0.579180236486627	0.470148249585228	0.0317370640356365	1	0
mRNA stabilization	3.59503748242731	0.535376184628163	3.59503748242731	0.535376184628163	1.41892424929038	-0.377651457681548	0.662199674558997	0.579718085636818	0.357414219495845	0.28	0.201743220144965	1	0
negative regulation of nuclear-transcribed mRNA catabolic process, nonsense-mediated decay	1.31438463482423	-0.462462369276997	0	0	1.31438463482423	-0.462462369276997	0.66277731963333	0.800829473933909	0.646034909566259	0.655044284924244	0	1	0
positive regulation of nuclear-transcribed mRNA catabolic process, deadenylation-dependent decay	1.31438463482423	-0.462462369276997	0	0	1.31438463482423	-0.462462369276997	0.66277731963333	0.800829473933909	0.646034909566259	0.655044284924244	0	1	0
positive regulation of nuclear-transcribed mRNA poly(A) tail shortening	1.31438463482423	-0.462462369276997	0	0	1.31438463482423	-0.462462369276997	0.66277731963333	0.800829473933909	0.646034909566259	0.655044284924244	0	1	0
DNA ligation	2.12633437978048	0.543542351690505	2.12633437978048	0.543542351690505	1.439732487898	-0.304521879394006	0.530531477275959	0.595665101745502	0.230159358913428	0.456906159714974	0.0704065788595048	1	0
error-free translesion synthesis	1.58711822429655	0.419962492387452	1.58711822429655	0.419962492387452	0	0	0.558675720447717	0.693816824028674	0.316789100440946	0.491236401917827	0.0254253862784385	1	0
error-prone translesion synthesis	1.5478684255343	0.438075025899922	1.5478684255343	0.438075025899922	0	0	0.596019198425308	0.761073409931303	0.470313161534531	0.655193010061609	0.0214047074926281	1	0
mismatch repair	1.9213761446212	0.543919065576173	1.9213761446212	0.543919065576173	0	0	0.444897296607512	0.603047110020859	0.310008014045433	0.435125988690772	0.0570252057204846	1	0
mitotic telomere maintenance via semi-conservative replication	2.12633437978048	0.768684965484879	2.12633437978048	0.768684965484879	0	0	0.231315034515121	0.761073409931303	0.149702866556335	0.655193010061609	0	1	0
nucleotide-excision repair, DNA gap filling	1.5478684255343	0.438075025899922	1.5478684255343	0.438075025899922	0	0	0.596019198425308	0.761073409931303	0.470313161534531	0.655193010061609	0.0214047074926281	1	0
positive regulation of deoxyribonuclease activity	2.12633437978048	0.768684965484879	2.12633437978048	0.768684965484879	0	0	0.231315034515121	0.761073409931303	0.149702866556335	0.655193010061609	0	1	0
positive regulation of DNA repair	2.11052856090101	0.407764295433684	2.11052856090101	0.407764295433684	1.47979111422749	-0.316362555069167	0.716506504159028	0.739529428381925	0.286348180827259	0.565023003711546	0.0565583192875325	1	0
positive regulation of DNA replication	1.94415831236551	0.648276806511903	1.94415831236551	0.648276806511903	1.22475832268667	-0.184889548856849	0.473794399240556	0.778105766814652	0.513107178997772	0.655193010061609	0.0563161335876113	1	0
protein sumoylation	3.40896130715139	0.73520716706611	3.40896130715139	0.73520716706611	1.94681506156853	-0.201269187162393	0.307715804372555	0.68346639320578	0.279342366503863	0.473015127782333	0.0362503132285249	1	0
regulation of transcription involved in G1/S transition of mitotic cell cycle	2.12633437978048	0.768684965484879	2.12633437978048	0.768684965484879	0	0	0.231315034515121	0.761073409931303	0.149702866556335	0.655193010061609	0	1	0
replication fork processing	2.22664011773353	0.818668164721686	2.22664011773353	0.818668164721686	0	0	0.181331835278314	0.849248263632228	0.416007544246999	0.802363706064877	0.0572551376796823	1	0
response to dexamethasone	2.12633437978048	0.768684965484879	2.12633437978048	0.768684965484879	0	0	0.231315034515121	0.761073409931303	0.149702866556335	0.655193010061609	0	1	0
telomere maintenance	2.78433525794619	0.527606330208922	2.78433525794619	0.527606330208922	1.77451413400139	-0.254778996322067	0.559149490150452	0.500616030054463	0.12162786759039	0.17930965468417	0.0544700257685384	1	0
telomere maintenance via recombination	1.9213761446212	0.411365662892839	1.9213761446212	0.411365662892839	5.69628212392086	-0.208428186197284	0.550438021092007	0.445020810110414	0.149702866556335	0.215058967319935	0.114050411440969	1	0
transcription-coupled nucleotide-excision repair	1.63334072400093	0.617185147839942	1.63334072400093	0.617185147839942	0	0	0.590977312994165	0.603047110020859	0.310008014045433	0.435125988690772	0.0677275594667987	1	0
translesion synthesis	1.58711822429655	0.419962492387452	1.58711822429655	0.419962492387452	0	0	0.558675720447717	0.693816824028674	0.316789100440946	0.491236401917827	0.0254253862784385	1	0
GMP biosynthetic process	2.71704617212125	-0.542460284892002	0	0	2.71704617212125	-0.542460284892002	0.333618249774874	0.368226536115124	0.157353787589171	0.0684665921142193	4.70730518912403	1	0
GTP biosynthetic process	1.33948729683782	-0.563850177116929	0	0	1.33948729683782	-0.563850177116929	0.479800151908932	0.659915039688654	0.495874709166165	0.377522142462122	0.108862501830531	1	0
purine ribonucleoside monophosphate biosynthetic process	1.73510605134627	-0.638033790415219	0	0	1.73510605134627	-0.638033790415219	0.409172288550628	0.658593527177497	0.241644946694277	0.387992236413903	0.0143596407794915	1	0
retina development in camera-type eye	1.47917569182559	-0.445456117086662	2.24997136464938	0.42710473774901	1.47917569182559	-0.445456117086662	0.638321223654495	0.505375335218903	0.131682030139696	0.134455326690561	0.118937321912598	1	0
cellular response to interferon-alpha	1.85429107916466	0.603300293474159	1.85429107916466	0.603300293474159	0	0	0.396699706525841	0.433355026648664	0.178385927192582	0.0949534402068145	0	1	0
intracellular transport of virus	3.08953177279423	0.427657044304021	3.08953177279423	0.427657044304021	1.38116789355451	-0.267753517805235	0.698592976804653	0.717026199615118	0.497319047644771	0.532065208252186	0.0332911572828662	1	0
MAPK import into nucleus	1.85429107916466	0.426597728607412	1.85429107916466	0.426597728607412	1.38190779027707	-0.275033023207635	0.783186970155809	0.501591303012986	0.463466168128381	0.149998862565529	0.000643819547192392	1	0
mitotic spindle assembly checkpoint	1.85429107916466	0.603300293474159	1.85429107916466	0.603300293474159	0	0	0.396699706525841	0.433355026648664	0.178385927192582	0.0949534402068145	0	1	0
mRNA export from nucleus in response to heat stress	1.85429107916466	0.603300293474159	1.85429107916466	0.603300293474159	0	0	0.396699706525841	0.433355026648664	0.178385927192582	0.0949534402068145	0	1	0
negative regulation of RNA export from nucleus	1.85429107916466	0.603300293474159	1.85429107916466	0.603300293474159	0	0	0.396699706525841	0.433355026648664	0.178385927192582	0.0949534402068145	0	1	0
negative regulation of translational initiation	1.85429107916466	0.603300293474159	1.85429107916466	0.603300293474159	0	0	0.396699706525841	0.433355026648664	0.178385927192582	0.0949534402068145	0	1	0
nuclear pore organization	1.85429107916466	0.603300293474159	1.85429107916466	0.603300293474159	0	0	0.396699706525841	0.433355026648664	0.178385927192582	0.0949534402068145	0	1	0
positive regulation of heterochromatin assembly	1.85429107916466	0.603300293474159	1.85429107916466	0.603300293474159	0	0	0.396699706525841	0.433355026648664	0.178385927192582	0.0949534402068145	0	1	0
positive regulation of intracellular protein transport	1.85429107916466	0.603300293474159	1.85429107916466	0.603300293474159	0	0	0.396699706525841	0.433355026648664	0.178385927192582	0.0949534402068145	0	1	0
positive regulation of mitotic cell cycle spindle assembly checkpoint	1.85429107916466	0.603300293474159	1.85429107916466	0.603300293474159	0	0	0.396699706525841	0.433355026648664	0.178385927192582	0.0949534402068145	0	1	0
positive regulation of protein export from nucleus	1.6282372055799	0.301523249581832	1.6282372055799	0.301523249581832	3.98167111976804	-0.172479962528244	0.653640069944319	0.433355026648664	0.24808356283708	0.0949534402068145	0.000770970102110469	1	0
protein import into nucleus	2.39063479968207	0.431064325205888	2.39063479968207	0.431064325205888	1.34164085885056	-0.258693248042297	0.704911386572112	0.685515419046021	0.588260042194016	0.487389739746231	0.0274965306799491	1	0
regulation of glucose transport	4.49334687876779	0.704176349223875	4.49334687876779	0.704176349223875	0	0	0.183398960617578	0.433355026648664	0.380298805815145	0.285252214246212	0.0332911572828662	1	0
regulation of mitotic sister chromatid separation	1.85429107916466	0.603300293474159	1.85429107916466	0.603300293474159	0	0	0.396699706525841	0.433355026648664	0.178385927192582	0.0949534402068145	0	1	0
response to epidermal growth factor	1.85429107916466	0.426597728607412	1.85429107916466	0.426597728607412	1.38190779027707	-0.275033023207635	0.783186970155809	0.501591303012986	0.463466168128381	0.149998862565529	0.000643819547192392	1	0
RNA import into nucleus	1.85429107916466	0.603300293474159	1.85429107916466	0.603300293474159	0	0	0.396699706525841	0.433355026648664	0.178385927192582	0.0949534402068145	0	1	0
tRNA export from nucleus	4.49334687876779	0.600501953208699	4.49334687876779	0.600501953208699	1.35448923611725	-0.277805859083886	0.471916381716901	0.578491695283953	0.529749921279204	0.508783711249199	0.0214390659243867	1	0
cellular chloride ion homeostasis	1.65901901731825	0.675620699989173	1.65901901731825	0.675620699989173	0	0	0.324379300010827	0.656862934797989	0.565975525857299	0.521266212852999	0	1	0
cerebellum development	1.76918147850224	-0.451151436192214	1.61496015689181	0.406587582070138	1.76918147850224	-0.451151436192214	0.653687669884361	0.671390642428878	0.311174581281133	0.497070211302388	0.0163727688485183	1	0
creatine metabolic process	1.65901901731825	0.675620699989173	1.65901901731825	0.675620699989173	0	0	0.324379300010827	0.656862934797989	0.565975525857299	0.521266212852999	0	1	0
regulation of the force of heart contraction	3.31801992011143	0.918180400674848	3.31801992011143	0.918180400674848	0	0	0.0818195993251524	0.811283204346939	0.727601337254523	0.691740454104308	0	1	0
cellular hyperosmotic salinity response	1.64886521400481	-0.542283714301527	0	0	1.64886521400481	-0.542283714301527	0.431768062766307	0.465129021850577	0.185308525863171	0.17930965468417	0.0468949053653475	1	0
cellular response to gamma radiation	1.64886521400481	-0.542283714301527	0	0	1.64886521400481	-0.542283714301527	0.431768062766307	0.465129021850577	0.185308525863171	0.17930965468417	0.0468949053653475	1	0
cellular response to X-ray	1.64886521400481	-0.542283714301527	0	0	1.64886521400481	-0.542283714301527	0.431768062766307	0.465129021850577	0.185308525863171	0.17930965468417	0.0468949053653475	1	0
double-strand break repair via classical nonhomologous end joining	1.439732487898	-0.430658971878348	0	0	1.439732487898	-0.430658971878348	0.629151024198981	0.430256793559701	0.310615851270522	0.25861930936834	0	1	0
positive regulation of type I interferon production	2.09249924996295	-0.471993284360326	0	0	2.09249924996295	-0.471993284360326	0.393312902935953	0.443733289871516	0.202642597844638	0.1	0.16884869840052	1	0
regulation of smooth muscle cell proliferation	1.86190092788054	-0.504749724005005	0	0	1.86190092788054	-0.504749724005005	0.421080267445551	0.430256793559701	0.0946693444187544	0.1	0.093789810730695	1	0
cellular response to fatty acid	2.18972282592542	-0.738082232738583	0	0	2.18972282592542	-0.738082232738583	0.261917767261417	0.500001250141453	0.0600012004558203	0.1	0	1	0
negative regulation of t-circle formation	2.18972282592542	-0.738082232738583	0	0	2.18972282592542	-0.738082232738583	0.261917767261417	0.500001250141453	0.0600012004558203	0.1	0	1	0
positive regulation of neurogenesis	2.18972282592542	-0.738082232738583	0	0	2.18972282592542	-0.738082232738583	0.261917767261417	0.500001250141453	0.0600012004558203	0.1	0	1	0
mitochondrial electron transport, cytochrome c to oxygen	4.93091802016819	0.74403304750753	4.93091802016819	0.74403304750753	2.04539386269123	-0.317127701444654	0.302764525638034	0.40889242011509	0.362130791083434	0.0827522142462122	0.0538911184217611	1	0
lysosomal protein catabolic process	1.18303430431328	-0.408248290463863	0	0	1.18303430431328	-0.408248290463863	0.764564793983844	0.966192182120487	0.760071044032441	1	0	1	0
negative regulation of protein homooligomerization	1.18303430431328	-0.408248290463863	0	0	1.18303430431328	-0.408248290463863	0.764564793983844	0.966192182120487	0.760071044032441	1	0	1	0
protein import	1.18303430431328	-0.408248290463863	0	0	1.18303430431328	-0.408248290463863	0.764564793983844	0.966192182120487	0.760071044032441	1	0	1	0
protein targeting	1.35616657024202	-0.409172760167845	1.67445472225802	0.347731030105684	1.35616657024202	-0.409172760167845	0.708767090495655	0.622069582995484	0.716886523105601	0.325	0.0374577693814113	1	0
mRNA catabolic process	2.66830200689891	0.614537662990761	2.66830200689891	0.614537662990761	1.28659136923449	-0.218417001926096	0.552409054862871	0.764491493505295	0.607982154160072	0.64559348051732	0.00782936241627452	1	0
regulation of angiogenesis	1.30584586479981	-0.360881774537618	0	0	1.30584586479981	-0.360881774537618	0.693709145799389	0.617974919412593	0.403301608128287	0.352289343496195	0.007264131182532	1	0
cellular response to brain-derived neurotrophic factor stimulus	1.33869317166377	0.359767663152116	1.33869317166377	0.359767663152116	1.65994453769982	-0.0899775578153603	0.797604684821911	0.659591859583272	0.547429492420297	0.371167869737839	0.0115407049801081	1	0
glial cell proliferation	1.33869317166377	0.508788308532998	1.33869317166377	0.508788308532998	0	0	0.615492752386882	0.694386403054649	0.70974827456076	0.465008370338135	0	1	0
hematopoietic progenitor cell differentiation	1.70998060253952	0.507382941697462	1.70998060253952	0.507382941697462	0	0	0.602043179243937	0.388617975771764	0.364767970950069	0.24275639941528	0.303549939790809	1	0
peptidyl-diphthamide biosynthetic process from peptidyl-histidine	1.33869317166377	0.508788308532998	1.33869317166377	0.508788308532998	0	0	0.615492752386882	0.694386403054649	0.70974827456076	0.465008370338135	0	1	0
positive regulation of cytoplasmic translation	1.55508506341987	0.529223902115555	1.55508506341987	0.529223902115555	0	0	0.484923053319823	0.578399163485481	0.360026175834383	0.308102063613006	0.0196505599693466	1	0
response to folic acid	1.33869317166377	0.508788308532998	1.33869317166377	0.508788308532998	0	0	0.615492752386882	0.694386403054649	0.70974827456076	0.465008370338135	0	1	0
skeletal muscle cell differentiation	1.33869317166377	0.508788308532998	1.33869317166377	0.508788308532998	0	0	0.615492752386882	0.694386403054649	0.70974827456076	0.465008370338135	0	1	0
skeletal muscle contraction	2.38562723107002	0.705779968016228	2.38562723107002	0.705779968016228	0	0	0.317010612266755	0.79948368245799	0.419704958128752	0.682038587237213	0.0261144714021409	1	0
cellular calcium ion homeostasis	2.70605674157677	0.91023791382589	2.70605674157677	0.91023791382589	0	0	0.0923092588038237	0.562398818599357	0.655198226574387	0.188663684568772	0.257270572426199	1	0
negative regulation of intrinsic apoptotic signaling pathway in response to DNA damage	2.56564977735627	0.841435609432416	2.56564977735627	0.841435609432416	0	0	0.150184203157359	0.562398818599357	0.115433428334089	0.188663684568772	0.00516772891312789	1	0
actin crosslink formation	3.60364682625722	0.520837282814631	3.60364682625722	0.520837282814631	1.88401636513437	-0.43785662364367	0.574299949931393	0.602109876538877	0.404786330140155	0.307065208252186	0.0936468781584054	1	0
actin filament network formation	3.60364682625722	0.637892790956751	3.60364682625722	0.637892790956751	2.01806056568818	-0.566922031626266	0.440095301741397	0.793621256470682	0.619830997274911	0.653532604126093	0.0468234390792027	1	0
cell migration	2.65211326392185	-0.706267817104766	4.90956652224104	0.288093709764676	2.65211326392185	-0.706267817104766	0.339364605668325	0.52375641018	0.543015979863062	0.202152565760854	0.135345553999141	1	0
positive regulation of podosome assembly	1.96699844864176	-0.805622551740773	0	0	1.96699844864176	-0.805622551740773	0.194377448259227	0.642982305215349	0.692116122163529	0.377522142462122	0.015272667558743	1	0
protein kinase A signaling	2.09168252829413	-0.782961466522513	0	0	2.09168252829413	-0.782961466522513	0.207644853771756	0.494408656838819	0.43602882816236	0.206321213305657	0.0244816972557939	1	0
regulation of intracellular protein transport	2.01806056568818	-0.801748825933975	0	0	2.01806056568818	-0.801748825933975	0.198251174066025	0.602109876538877	0.404786330140155	0.307065208252186	0	1	0
T cell activation involved in immune response	2.01806056568818	-0.801748825933975	0	0	2.01806056568818	-0.801748825933975	0.198251174066025	0.602109876538877	0.404786330140155	0.307065208252186	0	1	0
carboxylic acid metabolic process	1.24522352113066	0.497751998420869	1.24522352113066	0.497751998420869	0	0	0.251124000789565	0.365563598439699	0.451806674274311	0.28	0	1	0
DNA damage response, signal transduction by p53 class mediator	1.24522352113066	0.497751998420869	1.24522352113066	0.497751998420869	0	0	0.251124000789565	0.365563598439699	0.451806674274311	0.28	0	1	0
negative regulation of cell aging	1.24522352113066	0.497751998420869	1.24522352113066	0.497751998420869	0	0	0.251124000789565	0.365563598439699	0.451806674274311	0.28	0	1	0
negative regulation of cell cycle arrest	1.67607444522582	0.712403617473975	1.67607444522582	0.712403617473975	0	0	0.178892351890956	0.638258293755766	0.553502450424349	0.587618775568434	0.0398964628887103	1	0
negative regulation of cellular protein metabolic process	1.24522352113066	0.497751998420869	1.24522352113066	0.497751998420869	0	0	0.251124000789565	0.365563598439699	0.451806674274311	0.28	0	1	0
negative regulation of DNA damage response, signal transduction by p53 class mediator	1.24522352113066	0.497751998420869	1.24522352113066	0.497751998420869	0	0	0.251124000789565	0.365563598439699	0.451806674274311	0.28	0	1	0
negative regulation of gene expression	1.60382689804084	0.470840102092668	1.60382689804084	0.470840102092668	1.88405637803265	-0.168802652740979	0.591177386751534	0.516999605287596	0.451806674274311	0.28	0.0167625143275988	1	0
negative regulation of intrinsic apoptotic signaling pathway in response to DNA damage by p53 class mediator	1.24522352113066	0.497751998420869	1.24522352113066	0.497751998420869	0	0	0.251124000789565	0.365563598439699	0.451806674274311	0.28	0	1	0
negative regulation of mature B cell apoptotic process	1.24522352113066	0.497751998420869	1.24522352113066	0.497751998420869	0	0	0.251124000789565	0.365563598439699	0.451806674274311	0.28	0	1	0
negative regulation of myeloid cell apoptotic process	1.24522352113066	0.497751998420869	1.24522352113066	0.497751998420869	0	0	0.251124000789565	0.365563598439699	0.451806674274311	0.28	0	1	0
positive regulation of arachidonic acid secretion	1.24522352113066	0.497751998420869	1.24522352113066	0.497751998420869	0	0	0.251124000789565	0.365563598439699	0.451806674274311	0.28	0	1	0
positive regulation of chemokine (C-X-C motif) ligand 2 production	1.24522352113066	0.497751998420869	1.24522352113066	0.497751998420869	0	0	0.251124000789565	0.365563598439699	0.451806674274311	0.28	0	1	0
positive regulation of cytokine secretion	1.24522352113066	0.497751998420869	1.24522352113066	0.497751998420869	0	0	0.251124000789565	0.365563598439699	0.451806674274311	0.28	0	1	0
positive regulation of lipopolysaccharide-mediated signaling pathway	1.24522352113066	0.497751998420869	1.24522352113066	0.497751998420869	0	0	0.251124000789565	0.365563598439699	0.451806674274311	0.28	0	1	0
positive regulation of MAP kinase activity	2.0352444130816	0.491846203920858	2.0352444130816	0.491846203920858	0	0	0.452274422744182	0.510576443608149	0.670807575780862	0.337874209751777	0.0308494064943196	1	0
positive regulation of myeloid leukocyte cytokine production involved in immune response	1.24522352113066	0.497751998420869	1.24522352113066	0.497751998420869	0	0	0.251124000789565	0.365563598439699	0.451806674274311	0.28	0	1	0
positive regulation of phosphorylation	2.9487693494532	0.693698940100261	2.9487693494532	0.693698940100261	0	0	0.19411846190729	0.557302724662948	0.560193133659689	0.425915921142193	0.146111667702386	1	0
positive regulation of prostaglandin secretion involved in immune response	1.24522352113066	0.497751998420869	1.24522352113066	0.497751998420869	0	0	0.251124000789565	0.365563598439699	0.451806674274311	0.28	0	1	0
positive regulation of protein kinase A signaling	1.24522352113066	0.497751998420869	1.24522352113066	0.497751998420869	0	0	0.251124000789565	0.365563598439699	0.451806674274311	0.28	0	1	0
prostaglandin biosynthetic process	3.1024394724667	0.769268564805143	3.1024394724667	0.769268564805143	0	0	0.225261350719263	0.500000156122102	0.559997606784611	0.28	0.0155051520555258	1	0
protein homotrimerization	1.24522352113066	0.497751998420869	1.24522352113066	0.497751998420869	0	0	0.251124000789565	0.365563598439699	0.451806674274311	0.28	0	1	0
regulation of macrophage activation	4.73620594421829	0.579892577438826	4.73620594421829	0.579892577438826	15.8912107352666	-0.288675134594813	0.301690793509858	0.375003750000279	0.451806674274311	0.0697874209751777	0.996912646378631	1	0
N-glycan processing	2.69424255956179	0.937794791240208	2.69424255956179	0.937794791240208	0	0	0.0622052087597924	0.939918233144967	0.478974630682342	0.964130416504373	0	1	0
actin filament polymerization	9.46736551802923	0.926133081715416	9.46736551802923	0.926133081715416	0	0	0.0738669182845838	0.448397359108878	0.0633695586275893	0.0247874209751777	0.73549900955488	1	0
negative regulation of leukocyte apoptotic process	23.5753503861042	0.855694860428948	23.5753503861042	0.855694860428948	0	0	0.144305139571052	0.443996323829456	0.0296889790054429	0.01	0	1	0
positive regulation of actin cytoskeleton reorganization	23.5753503861042	0.855694860428948	23.5753503861042	0.855694860428948	0	0	0.144305139571052	0.443996323829456	0.0296889790054429	0.01	0	1	0
positive regulation of granulocyte differentiation	23.5753503861042	0.855694860428948	23.5753503861042	0.855694860428948	0	0	0.144305139571052	0.443996323829456	0.0296889790054429	0.01	0	1	0
positive regulation of macrophage differentiation	23.5753503861042	0.855694860428948	23.5753503861042	0.855694860428948	0	0	0.144305139571052	0.443996323829456	0.0296889790054429	0.01	0	1	0
positive regulation of transcription factor import into nucleus	2.4221237288138	0.706052448695041	2.4221237288138	0.706052448695041	1.47241326155383	-0.142176328462034	0.367209307142717	0.471382774457705	0.119620637591369	0.1	0.119292171403918	1	0
positive regulation of tyrosine phosphorylation of STAT protein	23.5753503861042	0.855694860428948	23.5753503861042	0.855694860428948	0	0	0.144305139571052	0.443996323829456	0.0296889790054429	0.01	0	1	0
regulation of actin filament polymerization	23.5753503861042	0.855694860428948	23.5753503861042	0.855694860428948	0	0	0.144305139571052	0.443996323829456	0.0296889790054429	0.01	0	1	0
response to hormone	23.5753503861042	0.855694860428948	23.5753503861042	0.855694860428948	0	0	0.144305139571052	0.443996323829456	0.0296889790054429	0.01	0	1	0
programmed cell death	2.6503617354668	-0.231686106290945	1.48686219592061	0.175911053667735	2.6503617354668	-0.231686106290945	0.858054831683951	0.580545755963329	0.416872429369652	0.410669766216013	0.0726918017349815	1	0
pyruvate biosynthetic process	1.48686219592061	0.248775797868252	1.48686219592061	0.248775797868252	0	0	0.77416808509054	0.823148360194515	0.818808533546301	0.742206052036163	0	1	0
response to gravity	1.48686219592061	0.248775797868252	1.48686219592061	0.248775797868252	0	0	0.77416808509054	0.823148360194515	0.818808533546301	0.742206052036163	0	1	0
response to muscle inactivity	1.48686219592061	0.248775797868252	1.48686219592061	0.248775797868252	0	0	0.77416808509054	0.823148360194515	0.818808533546301	0.742206052036163	0	1	0
skeletal muscle tissue regeneration	1.93948271816521	0.560186078009558	1.93948271816521	0.560186078009558	0	0	0.443916691357685	0.87824919342159	0.643760041396871	0.845870227052154	0.00747731292115306	1	0
actin rod assembly	1.11773825871997	0.270137351663343	1.11773825871997	0.270137351663343	0	0	0.864931324168328	0.568964793773131	0.590307626096462	0.513866368456877	0	1	0
regulation of phosphoprotein phosphatase activity	2.03128052816511	0.512070958574781	2.03128052816511	0.512070958574781	0	0	0.767404476130379	0.409707809194796	0.303695878998946	0.284433184228439	0.923193442740372	1	0
retrograde protein transport, ER to cytosol	1.38763854748828	0.303181946367444	1.38763854748828	0.303181946367444	0	0	0.63551679281256	0.597762515949588	0.376786332721912	0.420573081115461	0.0304967648377509	1	0
sequestering of calcium ion	1.55807610068987	0.624352370079666	1.55807610068987	0.624352370079666	0	0	0.409381984300589	0.739958891422483	0.622752926335424	0.704551959796873	0.0446408712323055	1	0
regulation of alternative mRNA splicing, via spliceosome	3.48897328550904	0.677075902429765	3.48897328550904	0.677075902429765	2.41832233398479	-0.40492262058787	0.55381971185708	0.510690519276409	0.25006727234418	0.12133937675059	0.146461946382897	1	0
aspartyl-tRNA aminoacylation	2.67014812190879	0.474415898555717	2.67014812190879	0.474415898555717	0	0	0.525584101444283	0.497459780793638	0.388748216311459	0.1	0	1	0
acute inflammatory response	1.50593002650198	-0.551063932729278	0	0	1.50593002650198	-0.551063932729278	0.489588613644949	0.537755375048456	0.782341602574308	0.250929784488628	0	1	0
angiogenesis involved in wound healing	1.50593002650198	-0.551063932729278	0	0	1.50593002650198	-0.551063932729278	0.489588613644949	0.537755375048456	0.782341602574308	0.250929784488628	0	1	0
binding of sperm to zona pellucida	1.43469897250904	-0.528721899200599	1.71033443936599	0.198956504044675	1.43469897250904	-0.528721899200599	0.611065587039208	0.685151878130399	0.682287524537213	0.445881153354015	0.0424928204909301	1	0
branching morphogenesis of an epithelial tube	1.50593002650198	-0.551063932729278	0	0	1.50593002650198	-0.551063932729278	0.489588613644949	0.537755375048456	0.782341602574308	0.250929784488628	0	1	0
development of secondary sexual characteristics	1.50593002650198	-0.551063932729278	0	0	1.50593002650198	-0.551063932729278	0.489588613644949	0.537755375048456	0.782341602574308	0.250929784488628	0	1	0
epithelial cell development	1.50593002650198	-0.551063932729278	0	0	1.50593002650198	-0.551063932729278	0.489588613644949	0.537755375048456	0.782341602574308	0.250929784488628	0	1	0
galactose metabolic process	1.50593002650198	-0.551063932729278	0	0	1.50593002650198	-0.551063932729278	0.489588613644949	0.537755375048456	0.782341602574308	0.250929784488628	0	1	0
keratan sulfate biosynthetic process	1.50593002650198	-0.551063932729278	0	0	1.50593002650198	-0.551063932729278	0.489588613644949	0.537755375048456	0.782341602574308	0.250929784488628	0	1	0
lactose biosynthetic process	1.50593002650198	-0.551063932729278	0	0	1.50593002650198	-0.551063932729278	0.489588613644949	0.537755375048456	0.782341602574308	0.250929784488628	0	1	0
mammary gland development	1.41127086227716	-0.461528321938211	0	0	1.41127086227716	-0.461528321938211	0.576753712477112	0.580232366703699	0.53550026598828	0.287964892244314	0.00280547351156762	1	0
oligosaccharide biosynthetic process	1.50593002650198	-0.551063932729278	0	0	1.50593002650198	-0.551063932729278	0.489588613644949	0.537755375048456	0.782341602574308	0.250929784488628	0	1	0
penetration of zona pellucida	1.50593002650198	-0.551063932729278	0	0	1.50593002650198	-0.551063932729278	0.489588613644949	0.537755375048456	0.782341602574308	0.250929784488628	0	1	0
positive regulation of apoptotic process involved in mammary gland involution	1.50593002650198	-0.551063932729278	0	0	1.50593002650198	-0.551063932729278	0.489588613644949	0.537755375048456	0.782341602574308	0.250929784488628	0	1	0
positive regulation of epithelial cell proliferation involved in wound healing	1.50593002650198	-0.551063932729278	0	0	1.50593002650198	-0.551063932729278	0.489588613644949	0.537755375048456	0.782341602574308	0.250929784488628	0	1	0
protein N-linked glycosylation	1.50593002650198	-0.551063932729278	0	0	1.50593002650198	-0.551063932729278	0.489588613644949	0.537755375048456	0.782341602574308	0.250929784488628	0	1	0
regulation of acrosome reaction	1.50593002650198	-0.551063932729278	0	0	1.50593002650198	-0.551063932729278	0.489588613644949	0.537755375048456	0.782341602574308	0.250929784488628	0	1	0
regulation of cellular component movement	1.50593002650198	-0.551063932729278	0	0	1.50593002650198	-0.551063932729278	0.489588613644949	0.537755375048456	0.782341602574308	0.250929784488628	0	1	0
astral microtubule organization	1.48652612755833	-0.510665350911635	0	0	1.48652612755833	-0.510665350911635	0.624833968428207	0.551866818376939	0.482295186914668	0.318821213305657	0.0321591119649915	1	0
axon guidance	2.15713262368474	-0.374858943333309	2.95614137184904	0.316227766016838	2.15713262368474	-0.374858943333309	0.687546802441116	0.38670743713876	0.467271326184565	0.105577218359129	0.0677286226327384	1	0
cellular protein complex localization	1.47435851440489	-0.567759547222687	0	0	1.47435851440489	-0.567759547222687	0.536170213514745	0.555167900529001	0.573236181463914	0.418946213305657	0.0626403792345782	1	0
cortical microtubule organization	2.30580773097404	-0.753709237138396	0	0	2.30580773097404	-0.753709237138396	0.123145381430802	0.38670743713876	0.467271326184565	0.105577218359129	0	1	0
cytoskeletal anchoring at plasma membrane	1.86118620675614	-0.513861596591924	0	0	1.86118620675614	-0.513861596591924	0.621902003886095	0.426693140367398	0.346209337349471	0.101526969231268	0.00619147404371792	1	0
establishment of centrosome localization	2.30580773097404	-0.753709237138396	0	0	2.30580773097404	-0.753709237138396	0.123145381430802	0.38670743713876	0.467271326184565	0.105577218359129	0	1	0
establishment of endothelial barrier	2.288599726075	-0.801343207436023	0	0	2.288599726075	-0.801343207436023	0.180796757939479	0.38670743713876	0.467271326184565	0.105577218359129	0.0336907269528448	1	0
establishment or maintenance of apical/basal cell polarity	2.30580773097404	-0.753709237138396	0	0	2.30580773097404	-0.753709237138396	0.123145381430802	0.38670743713876	0.467271326184565	0.105577218359129	0	1	0
filopodium assembly	2.30580773097404	-0.753709237138396	0	0	2.30580773097404	-0.753709237138396	0.123145381430802	0.38670743713876	0.467271326184565	0.105577218359129	0	1	0
intestinal D-glucose absorption	2.30580773097404	-0.753709237138396	0	0	2.30580773097404	-0.753709237138396	0.123145381430802	0.38670743713876	0.467271326184565	0.105577218359129	0	1	0
leukocyte cell-cell adhesion	2.14850287710886	-0.805759063695051	0	0	2.14850287710886	-0.805759063695051	0.178588829809965	0.514844871177055	0.579693724174047	0.241549680410625	0.0168453634764224	1	0
membrane to membrane docking	2.14850287710886	-0.805759063695051	0	0	2.14850287710886	-0.805759063695051	0.178588829809965	0.514844871177055	0.579693724174047	0.241549680410625	0.0168453634764224	1	0
negative regulation of interleukin-2 secretion	2.30580773097404	-0.753709237138396	0	0	2.30580773097404	-0.753709237138396	0.123145381430802	0.38670743713876	0.467271326184565	0.105577218359129	0	1	0
negative regulation of p38MAPK cascade	2.30580773097404	-0.532952912623499	1.4548097131126	0.362581539358495	2.30580773097404	-0.532952912623499	0.77900574614552	0.536313978372669	0.391550710071461	0.276609314572489	0.054162836498594	1	0
negative regulation of T cell receptor signaling pathway	7.19794673369792	0.602662654156094	7.19794673369792	0.602662654156094	2.30580773097404	-0.532952912623499	0.465742683239076	0.337232656093608	0.451897438822688	0.0630408234257765	0.207354079120243	1	0
phosphatidylinositol-mediated signaling	2.97028372827738	-0.820405814787095	0	0	2.97028372827738	-0.820405814787095	0.15385671303888	0.443883980768989	0.54124300343235	0.102788609179564	0.0416495866505983	1	0
positive regulation of cellular protein catabolic process	2.14850287710886	-0.805759063695051	0	0	2.14850287710886	-0.805759063695051	0.178588829809965	0.514844871177055	0.579693724174047	0.241549680410625	0.0168453634764224	1	0
positive regulation of early endosome to late endosome transport	2.14850287710886	-0.805759063695051	0	0	2.14850287710886	-0.805759063695051	0.178588829809965	0.514844871177055	0.579693724174047	0.241549680410625	0.0168453634764224	1	0
positive regulation of establishment of protein localization to plasma membrane	4.56336329456702	-0.868504689636967	0	0	4.56336329456702	-0.868504689636967	0.0853557064096276	0.433885991428379	0.338440659485236	0.0802886091795643	0.0713051363349966	1	0
positive regulation of multicellular organism growth	1.68492101595441	-0.621837627234087	0	0	1.68492101595441	-0.621837627234087	0.334603022459309	0.553640626747001	0.578013010245401	0.318821213305657	0.0283887566816614	1	0
positive regulation of protein localization to early endosome	2.14850287710886	-0.805759063695051	0	0	2.14850287710886	-0.805759063695051	0.178588829809965	0.514844871177055	0.579693724174047	0.241549680410625	0.0168453634764224	1	0
positive regulation of protein secretion	6.83206680318817	-0.437041861677594	1.15063852728742	0.286011361604535	6.83206680318817	-0.437041861677594	0.979336070520616	0.38670743713876	0.695556509015151	0.105577218359129	0.134284626202301	1	0
protein localization to cell cortex	2.30580773097404	-0.753709237138396	0	0	2.30580773097404	-0.753709237138396	0.123145381430802	0.38670743713876	0.467271326184565	0.105577218359129	0	1	0
regulation of microvillus length	2.30580773097404	-0.753709237138396	0	0	2.30580773097404	-0.753709237138396	0.123145381430802	0.38670743713876	0.467271326184565	0.105577218359129	0	1	0
regulation of organelle assembly	2.14850287710886	-0.805759063695051	0	0	2.14850287710886	-0.805759063695051	0.178588829809965	0.514844871177055	0.579693724174047	0.241549680410625	0.0168453634764224	1	0
sphingosine-1-phosphate signaling pathway	2.30580773097404	-0.753709237138396	0	0	2.30580773097404	-0.753709237138396	0.123145381430802	0.38670743713876	0.467271326184565	0.105577218359129	0	1	0
terminal web assembly	2.30580773097404	-0.753709237138396	0	0	2.30580773097404	-0.753709237138396	0.123145381430802	0.38670743713876	0.467271326184565	0.105577218359129	0	1	0
protein catabolic process	3.22364004685015	0.67677573815388	3.22364004685015	0.67677573815388	0	0	0.32322426184612	0.405591788776599	0.0121583467981521	0.0845748419503554	0	1	0
protein ubiquitination	1.61223203083432	-0.323247292872185	1.99530108991699	0.299143499552711	1.61223203083432	-0.323247292872185	0.787345687512344	0.505498950315341	0.235126847906077	0.126261071231061	0.0549484204730266	1	0
positive regulation of transferase activity	1.36050628229985	-0.298749228932977	0	0	1.36050628229985	-0.298749228932977	0.767232125641689	0.511103322938617	0.597841637057719	0.139358033672935	0	1	0
chromatin organization	2.89829272369157	0.83737629874622	2.89829272369157	0.83737629874622	0	0	0.16262370125378	0.511543399934623	0.680848491419136	0.1	0.0675428933804274	1	0
positive regulation of histone H3-K9 methylation	3.227738296517	0.807443063070535	3.227738296517	0.807443063070535	0	0	0.192556936929465	0.516425950669014	0.680848491419136	0.1	0	1	0
arginine catabolic process	3.1242619523583	0.361652542729905	3.1242619523583	0.361652542729905	0	0	0.638347457270095	0.485135136436048	0.0663895568521666	0.1	0	1	0
L-phenylalanine catabolic process	3.1242619523583	0.361652542729905	3.1242619523583	0.361652542729905	0	0	0.638347457270095	0.485135136436048	0.0663895568521666	0.1	0	1	0
tyrosine catabolic process	3.1242619523583	0.361652542729905	3.1242619523583	0.361652542729905	0	0	0.638347457270095	0.485135136436048	0.0663895568521666	0.1	0	1	0
axonogenesis	5.41966419923392	-0.645291550490926	4.17563434910973	0.58496558533912	5.41966419923392	-0.645291550490926	0.562350265434856	0.720582258498918	0.81066556978619	0.520815208252186	0.00280751102922705	1	0
microtubule depolymerization	4.25105385678676	0.821112227685951	4.25105385678676	0.821112227685951	0	0	0.178887772314049	0.875009692143677	0.957956966294154	0.76375	0.00280751102922705	1	0
mitotic cytokinesis	3.498435389729	0.665274638551313	3.498435389729	0.665274638551313	4.50576961548778	-0.185797630461043	0.263173450104291	0.615396013941566	0.0413995033940213	0.344464940951576	0.176586669682114	1	0
mitotic spindle organization	3.12725624578745	0.636589277628481	3.12725624578745	0.636589277628481	1.34181098527974	-0.277312603758921	0.455724741006099	0.723628363919243	0.471452141409741	0.5275	0.00524548628181443	1	0
negative regulation of microtubule polymerization	5.87765566859329	0.58547454666168	5.87765566859329	0.58547454666168	1.64826471146134	-0.25269890518677	0.522676034347631	0.545770462253337	0.380650359364275	0.220796878961192	0.0482601307969831	1	0
regulation of cytoskeleton organization	4.25105385678676	0.663892622272237	4.25105385678676	0.663892622272237	1.38190779027707	-0.224563523091249	0.399519803466229	0.750019384287353	0.940362119461925	0.5275	0.0056150220584541	1	0
cellular hyperosmotic response	2.82540469974926	0.844133641454087	2.82540469974926	0.844133641454087	0	0	0.155866358545913	0.683496442888822	0.0699828594023751	0.525132280512083	0.0457650313714875	1	0
fertilization	2.22060665616213	0.711148498891083	2.22060665616213	0.711148498891083	0	0	0.288851501108917	0.462411923916313	0.0103040771080069	0.151195756887876	0	1	0
male gonad development	3.60258471154009	0.696667642957364	3.60258471154009	0.696667642957364	1.69379343442247	-0.201945767523973	0.412189631813384	0.481873448882848	0.406125785373943	0.1	0.0178473322369729	1	0
negative regulation of intrinsic apoptotic signaling pathway in response to osmotic stress	2.22060665616213	0.711148498891083	2.22060665616213	0.711148498891083	0	0	0.288851501108917	0.462411923916313	0.0103040771080069	0.151195756887876	0	1	0
negative regulation of necroptotic process	2.22060665616213	0.711148498891083	2.22060665616213	0.711148498891083	0	0	0.288851501108917	0.462411923916313	0.0103040771080069	0.151195756887876	0	1	0
negative regulation of skeletal muscle tissue development	2.22060665616213	0.711148498891083	2.22060665616213	0.711148498891083	0	0	0.288851501108917	0.462411923916313	0.0103040771080069	0.151195756887876	0	1	0
positive regulation of organ growth	2.22060665616213	0.711148498891083	2.22060665616213	0.711148498891083	0	0	0.288851501108917	0.462411923916313	0.0103040771080069	0.151195756887876	0	1	0
base-excision repair	1.38655473122195	0.318804979010329	1.38655473122195	0.318804979010329	2.30729820870889	-0.163150695393111	0.763412918020891	0.490277885137521	0.470313161534531	0.0974767201034073	0.0149520588708845	1	0
DNA unwinding involved in DNA replication	3.6059706675934	0.257538099944246	3.6059706675934	0.257538099944246	1.61880797257939	-0.244240304762117	0.815658657303836	0.490277885137521	0.480616954401319	0.0974767201034073	0.020837495290797	1	0
negative regulation of chromatin silencing	1.58423333739841	0.520487276368876	1.58423333739841	0.520487276368876	0	0	0.479696529226332	0.490277885137521	0.836653575539091	0.0974767201034073	0	1	0
nucleosome disassembly	3.73596334352818	0.662830762942737	3.73596334352818	0.662830762942737	0	0	0.301774946814348	0.495149884712437	0.600220098586575	0.0948820705392925	0.108075867147079	1	0
oncogene-induced cell senescence	1.58423333739841	0.520487276368876	1.58423333739841	0.520487276368876	0	0	0.479696529226332	0.490277885137521	0.836653575539091	0.0974767201034073	0	1	0
positive regulation of cellular senescence	1.58423333739841	0.520487276368876	1.58423333739841	0.520487276368876	0	0	0.479696529226332	0.490277885137521	0.836653575539091	0.0974767201034073	0	1	0
senescence-associated heterochromatin focus assembly	1.58423333739841	0.520487276368876	1.58423333739841	0.520487276368876	0	0	0.479696529226332	0.490277885137521	0.836653575539091	0.0974767201034073	0	1	0
aspartate biosynthetic process	1.25190602100464	-0.179950590536886	0	0	1.25190602100464	-0.179950590536886	0.881475235211447	0.478639697534248	0.456866711775523	0.173238526519127	0	1	0
aspartate catabolic process	1.25190602100464	-0.179950590536886	0	0	1.25190602100464	-0.179950590536886	0.881475235211447	0.478639697534248	0.456866711775523	0.173238526519127	0	1	0
aspartate metabolic process	1.25190602100464	-0.179950590536886	0	0	1.25190602100464	-0.179950590536886	0.881475235211447	0.478639697534248	0.456866711775523	0.173238526519127	0	1	0
fatty acid homeostasis	1.25190602100464	-0.179950590536886	0	0	1.25190602100464	-0.179950590536886	0.881475235211447	0.478639697534248	0.456866711775523	0.173238526519127	0	1	0
glutamate catabolic process to 2-oxoglutarate	1.25190602100464	-0.179950590536886	0	0	1.25190602100464	-0.179950590536886	0.881475235211447	0.478639697534248	0.456866711775523	0.173238526519127	0	1	0
glutamate catabolic process to aspartate	1.25190602100464	-0.179950590536886	0	0	1.25190602100464	-0.179950590536886	0.881475235211447	0.478639697534248	0.456866711775523	0.173238526519127	0	1	0
glutamate metabolic process	1.25190602100464	-0.179950590536886	0	0	1.25190602100464	-0.179950590536886	0.881475235211447	0.478639697534248	0.456866711775523	0.173238526519127	0	1	0
glycerol biosynthetic process	1.25190602100464	-0.179950590536886	0	0	1.25190602100464	-0.179950590536886	0.881475235211447	0.478639697534248	0.456866711775523	0.173238526519127	0	1	0
Notch signaling pathway	1.25959340803162	0.358526012145139	1.25959340803162	0.358526012145139	1.25190602100464	-0.103894521887303	0.763052749337849	0.906110415265453	0.7703861925127	0.964130416504373	0.0288389288951981	1	0
oxaloacetate metabolic process	1.76875406472788	-0.484755159170635	0	0	1.76875406472788	-0.484755159170635	0.598956932390119	0.489321179038829	0.38509217862465	0.136619263259564	0.0546455617680285	1	0
response to glucocorticoid	4.4114505123733	0.513266432550568	4.4114505123733	0.513266432550568	1.25190602100464	-0.127244282847156	0.659186728976016	0.489319926828175	0.508432159280067	0.136619263259564	0.0663790244238315	1	0
chromatin remodeling	3.21956165322167	0.681794229441923	3.21956165322167	0.681794229441923	2.6503617354668	-0.163826816865034	0.245020150169971	0.499394759191044	0.490182015577198	0.197131829947379	0.0942497172266417	1	0
circadian rhythm	3.49530037275028	-0.358140453104404	1.74097258483251	0.23962890116204	3.49530037275028	-0.358140453104404	0.787735827993431	0.337943151732142	0.0149363251930025	0.0791334803958625	0.0658556551171235	1	0
DNA replication	4.52940206789956	0.676721160471919	4.52940206789956	0.676721160471919	2.0744863610663	-0.182719852236457	0.472466168677835	0.458776634763242	0.383048860295725	0.0974767201034073	0.105065423804456	1	0
embryonic cleavage	2.6503617354668	-0.327653633730069	0	0	2.6503617354668	-0.327653633730069	0.336173183134966	0.337943151732142	0.0149363251930025	0.0791334803958625	0	1	0
intrinsic apoptotic signaling pathway by p53 class mediator	3.64881587977495	0.616181104237943	3.64881587977495	0.616181104237943	2.36528258831624	-0.555041717402489	0.527289432118064	0.56069489961122	0.47636912811976	0.325423939221969	0.010431373634112	1	0
mRNA transcription	3.73715098926753	0.650757656514974	3.73715098926753	0.650757656514974	2.36528258831624	-0.555041717402489	0.450913022019239	0.635989140052301	0.674615060812949	0.372436364073596	0.0411709616066238	1	0
nuclear-transcribed mRNA catabolic process	4.13385713074242	0.562158781970396	4.13385713074242	0.562158781970396	2.36528258831624	-0.453189664531386	0.482161744773808	0.604433093713484	0.429853527110894	0.297559150052583	0.0581399497247478	1	0
positive regulation of DNA damage response, signal transduction by p53 class mediator	2.36528258831624	-0.784947524433455	0	0	2.36528258831624	-0.784947524433455	0.215052475566545	0.513074780816379	0.731973978162697	0.1	0	1	0
regulation of androgen receptor signaling pathway	2.36528258831624	-0.555041717402489	1.65496782804403	0.545346595116303	2.36528258831624	-0.555041717402489	0.496262172536072	0.739633481468433	0.703577839181157	0.55	0.0770048819602866	1	0
regulation of osteoblast differentiation	4.05215454930392	0.627083350210099	4.05215454930392	0.627083350210099	2.36528258831624	-0.555041717402489	0.562773161323455	0.506013143899109	0.389529161008996	0.1	0.074522673446692	1	0
regulation of skeletal muscle cell differentiation	3.13208319793437	-0.786161385683252	0	0	3.13208319793437	-0.786161385683252	0.214445544941646	0.443994709263855	0.428121655339211	0.0641252092584534	2.10703126634448	1	0
regulation of viral genome replication	2.36528258831624	-0.555041717402489	1.15063852728742	0.35029094828488	2.36528258831624	-0.555041717402489	0.825248367560763	0.749103708609433	0.768883479768472	0.55	0.0889758919180028	1	0
rhythmic process	1.87398883993439	-0.404101208866429	2.16515942386164	0.364259414829239	1.87398883993439	-0.404101208866429	0.721980578035995	0.513074780816379	0.46468508210138	0.1	0.148321956233405	1	0
blastocyst development	4.15504508466471	0.565202134421157	4.15504508466471	0.565202134421157	0	0	0.408640401129424	0.44366666788879	0.348683441229857	0.0956832409286259	0.361785278067054	1	0
positive regulation of RNA polymerase II transcriptional preinitiation complex assembly	1.42305804147494	0.270580859406235	1.42305804147494	0.270580859406235	0	0	0.637951585667648	0.41162247922885	0.43902463939447	0.149643625701107	0.0237854085246347	1	0
positive regulation of establishment of protein localization to telomere	1.42628921859309	-0.536045281016452	0	0	1.42628921859309	-0.536045281016452	0.496352975864474	0.712944731632367	0.614213225519404	0.499534402068145	0.0389009955400923	1	0
positive regulation of protein localization to Cajal body	1.45281089994662	-0.68143900899297	0	0	1.45281089994662	-0.68143900899297	0.471647060547278	0.685151878130399	0.634585133534246	0.445881153354015	0.0394832314431106	1	0
positive regulation of telomerase RNA localization to Cajal body	1.45109373199435	-0.522354657274201	4.09405040384558	0.20933021372972	1.45109373199435	-0.522354657274201	0.553504256750214	0.561483724635611	0.539499997180623	0.205044284924244	0.041027643448153	1	0
regulation of macrophage apoptotic process	1.45087783898135	-0.779431806438734	0	0	1.45087783898135	-0.779431806438734	0.320110305975457	0.86672375253645	0.742356157732539	0.875927767794797	0	1	0
scaRNA localization to Cajal body	1.35229725950643	-0.508177536228813	0	0	1.35229725950643	-0.508177536228813	0.558213935908993	0.86672375253645	0.742356157732539	0.875927767794797	0.0389009955400923	1	0
translocation of peptides or proteins into host cell cytoplasm	1.45087783898135	-0.779431806438734	0	0	1.45087783898135	-0.779431806438734	0.320110305975457	0.86672375253645	0.742356157732539	0.875927767794797	0	1	0
5-phosphoribose 1-diphosphate biosynthetic process	1.7944803183395	-0.660009998517453	0	0	1.7944803183395	-0.660009998517453	0.169995000741274	0.357524740698247	0.236807256678611	0.15710619899272	0	1	0
AMP biosynthetic process	1.7944803183395	-0.660009998517453	0	0	1.7944803183395	-0.660009998517453	0.169995000741274	0.357524740698247	0.236807256678611	0.15710619899272	0	1	0
ribosomal large subunit biogenesis	1.46376039755533	-0.525757796469552	1.85940905569291	0.26285533313219	1.46376039755533	-0.525757796469552	0.575562389447627	0.622069582995484	0.586622080135224	0.509433184228439	0.0204398302482686	1	0
maturation of LSU-rRNA from tricistronic rRNA transcript (SSU-rRNA, 5.8S rRNA, LSU-rRNA)	1.32899928068591	-0.533780671216795	0	0	1.32899928068591	-0.533780671216795	0.549033386619133	0.602467105827472	0.642543942577059	0.5275	0.0150017019636866	1	0
adherens junction assembly	1.5232014696194	0.76988126725309	1.5232014696194	0.76988126725309	0	0	0.274197697713117	0.810201467504897	0.434923163898736	0.689336594455327	0	1	0
apical junction assembly	3.67181900289433	-0.616512797170536	1.5232014696194	0.544388264783153	3.67181900289433	-0.616512797170536	0.551541877929864	0.655630995952058	0.525068922289436	0.394668297227663	0.0883197561231316	1	0
axon extension	1.5232014696194	0.76988126725309	1.5232014696194	0.76988126725309	0	0	0.274197697713117	0.810201467504897	0.434923163898736	0.689336594455327	0	1	0
epithelial cell-cell adhesion	1.5232014696194	0.76988126725309	1.5232014696194	0.76988126725309	0	0	0.274197697713117	0.810201467504897	0.434923163898736	0.689336594455327	0	1	0
lamellipodium assembly	1.5232014696194	0.76988126725309	1.5232014696194	0.76988126725309	0	0	0.274197697713117	0.810201467504897	0.434923163898736	0.689336594455327	0	1	0
morphogenesis of an epithelium	1.5232014696194	0.76988126725309	1.5232014696194	0.76988126725309	0	0	0.274197697713117	0.810201467504897	0.434923163898736	0.689336594455327	0	1	0
protein localization to cell surface	1.5232014696194	0.544388264783153	1.5232014696194	0.544388264783153	1.47241326155383	-0.174129729117162	0.550791575592197	0.640792120981301	0.277271900745052	0.394668297227663	0.0768893713864599	1	0
regulation of glycolytic process	1.26400894907727	-0.174883290041064	0	0	1.26400894907727	-0.174883290041064	0.879202266968771	0.426868026799259	0.209777025326796	0.105770576405839	0.00426135439114389	1	0
regulation of pentose-phosphate shunt	1.26084120587549	-0.142716441505482	0	0	1.26084120587549	-0.142716441505482	0.904529492097345	0.530765666269516	0.162171774671636	0.144331842284386	0	1	0
respiratory burst	1.26084120587549	-0.142716441505482	0	0	1.26084120587549	-0.142716441505482	0.904529492097345	0.530765666269516	0.162171774671636	0.144331842284386	0	1	0
positive regulation of transcription of nuclear large rRNA transcript from RNA polymerase I promoter	3.13266941434973	0.893326047621521	3.13266941434973	0.893326047621521	0	0	0.106673952378479	0.59553121969588	0.453514427325624	0.282504185169068	0	1	0
polyamine metabolic process	1.46644277400318	-0.645345062523745	0	0	1.46644277400318	-0.645345062523745	0.427098680014351	0.525418486966954	0.427147683986293	0.332522142462122	0	1	0
spermidine biosynthetic process	1.46644277400318	-0.645345062523745	0	0	1.46644277400318	-0.645345062523745	0.427098680014351	0.525418486966954	0.427147683986293	0.332522142462122	0	1	0
focal adhesion assembly	3.6911594209414	0.760122147244128	3.6911594209414	0.760122147244128	1.84321468681697	-0.442165215042478	0.326550224287541	0.550829634477318	0.577522339454327	0.205044284924244	0.134984504995335	1	0
platelet formation	3.3745054242493	0.738030814983196	3.3745054242493	0.738030814983196	0	0	0.325043054486258	0.70792222783493	0.436293675146686	0.559312995355409	0.014357313410497	1	0
platelet morphogenesis	3.60364682625722	0.902116636311062	3.60364682625722	0.902116636311062	0	0	0.0978833636889378	0.985132636402488	0.834875664409668	1	0	1	0
negative regulation of type B pancreatic cell apoptotic process	9.30842622431178	0.898349556247146	9.30842622431178	0.898349556247146	0	0	0.101650443752854	0.435701853769621	0.164129281245165	0.0774358883609341	0.183360333181296	1	0
immune system process	6.59291152933225	0.899774884843448	6.59291152933225	0.899774884843448	0	0	0.100225115156552	0.793189391951752	0.922454128846704	0.66200462625615	0	1	0
adenylate cyclase-inhibiting dopamine receptor signaling pathway	1.47241326155383	-0.246256624529844	0	0	1.47241326155383	-0.246256624529844	0.779937909981058	0.471382774457705	0.119620637591369	0.1	0	1	0
cell junction assembly	1.65030372119665	-0.430467369871649	1.48318447920621	0.318731019216932	1.65030372119665	-0.430467369871649	0.687497916740446	0.471382774457705	0.119620637591369	0.1	0.00762030562096405	1	0
cerebral cortex development	1.74501308147628	-0.426557661298548	2.4694442726185	0.23931089872791	1.74501308147628	-0.426557661298548	0.61912317593615	0.471382774457705	0.165718744230754	0.1	0.0143596407794915	1	0
cytoplasmic sequestering of protein	1.15036014096743	0.246798460567298	1.15036014096743	0.246798460567298	1.47241326155383	-0.142176328462034	0.855659233129815	0.471382774457705	0.119620637591369	0.1	0.0926904504590867	1	0
establishment of protein localization	1.47245576326811	-0.380902435471807	1.27788809871382	0.187170540385453	1.47245576326811	-0.380902435471807	0.798303160439981	0.588694936301682	0.537420693549549	0.266162039349144	0.0570708430837917	1	0
formation of radial glial scaffolds	1.47241326155383	-0.246256624529844	0	0	1.47241326155383	-0.246256624529844	0.779937909981058	0.471382774457705	0.119620637591369	0.1	0	1	0
mitotic spindle assembly	1.66495357735282	-0.531687879241549	0	0	1.66495357735282	-0.531687879241549	0.544811209807712	0.501060524399219	0.497319047644771	0.1	0.0228607694733435	1	0
mRNA transcription from RNA polymerase II promoter	1.38529620372074	0.541369241659098	1.38529620372074	0.541369241659098	1.47241326155383	-0.174129729117162	0.694963859212373	0.486306087011611	0.106586753107907	0.1	0.0801872583071827	1	0
negative regulation of protein catabolic process	2.61384163112405	-0.638094304256042	0	0	2.61384163112405	-0.638094304256042	0.457321327200668	0.47231258674968	0.382597673646176	0.1	0.0471422919564271	1	0
negative regulation of sequence-specific DNA binding transcription factor activity	3.44260697889446	-0.588558615897216	0	0	3.44260697889446	-0.588558615897216	0.667935284558718	0.391892631392679	0.357787324070228	0.0653466592114219	3.03886365810712	1	0
negative regulation of transcription from RNA polymerase I promoter	1.47241326155383	-0.246256624529844	0	0	1.47241326155383	-0.246256624529844	0.779937909981058	0.471382774457705	0.119620637591369	0.1	0	1	0
positive regulation of integrin-mediated signaling pathway	1.47241326155383	-0.246256624529844	0	0	1.47241326155383	-0.246256624529844	0.779937909981058	0.471382774457705	0.119620637591369	0.1	0	1	0
positive regulation of neural precursor cell proliferation	1.47241326155383	-0.246256624529844	0	0	1.47241326155383	-0.246256624529844	0.779937909981058	0.471382774457705	0.119620637591369	0.1	0	1	0
positive regulation of neuron migration	1.47241326155383	-0.246256624529844	0	0	1.47241326155383	-0.246256624529844	0.779937909981058	0.471382774457705	0.119620637591369	0.1	0	1	0
positive regulation of potassium ion transmembrane transport	1.47241326155383	-0.246256624529844	0	0	1.47241326155383	-0.246256624529844	0.779937909981058	0.471382774457705	0.119620637591369	0.1	0	1	0
positive regulation of substrate adhesion-dependent cell spreading	1.81524619848751	0.532527895714829	1.81524619848751	0.532527895714829	6.87284095951406	-0.414658551560557	0.498028165262764	0.51431605437557	0.579107369815567	0.1	0.0716831439149588	1	0
protein localization to plasma membrane	4.7769259743227	-0.680293709989783	0	0	4.7769259743227	-0.680293709989783	0.368222696120929	0.581263953584094	0.400294828850912	0.307065208252186	0.101524338248923	1	0
receptor clustering	1.47241326155383	-0.246256624529844	0	0	1.47241326155383	-0.246256624529844	0.779937909981058	0.471382774457705	0.119620637591369	0.1	0	1	0
regulation of membrane repolarization during atrial cardiac muscle cell action potential	1.47241326155383	-0.246256624529844	0	0	1.47241326155383	-0.246256624529844	0.779937909981058	0.471382774457705	0.119620637591369	0.1	0	1	0
regulation of membrane repolarization during cardiac muscle cell action potential	1.47241326155383	-0.246256624529844	0	0	1.47241326155383	-0.246256624529844	0.779937909981058	0.471382774457705	0.119620637591369	0.1	0	1	0
semaphorin-plexin signaling pathway	1.3030311689436	-0.124822119341233	0	0	1.3030311689436	-0.124822119341233	0.858762289978474	0.553583715135876	0.347876950838518	0.229793675357154	0.0969333098009404	1	0
wound healing, spreading of cells	2.57211613222408	-0.636719025747094	0	0	2.57211613222408	-0.636719025747094	0.444082231254623	0.486221649428462	0.367417659135752	0.1	0.0114303847366717	1	0
blood vessel remodeling	1.20818327623835	-0.409130748631213	0	0	1.20818327623835	-0.409130748631213	0.751590965940346	0.4527983943883	0.171364678878849	0.427874209751777	0	1	0
branching involved in salivary gland morphogenesis	1.20818327623835	-0.409130748631213	0	0	1.20818327623835	-0.409130748631213	0.751590965940346	0.4527983943883	0.171364678878849	0.427874209751777	0	1	0
isopeptide cross-linking via N6-(L-isoglutamyl)-L-lysine	1.20818327623835	-0.409130748631213	0	0	1.20818327623835	-0.409130748631213	0.751590965940346	0.4527983943883	0.171364678878849	0.427874209751777	0	1	0
negative regulation of endoplasmic reticulum calcium ion concentration	1.70367729638805	-0.577978219826302	0	0	1.70367729638805	-0.577978219826302	0.46099214469316	0.47640169719415	0.299659208183179	0.263937104875888	0.0947015705812025	1	0
positive regulation of inflammatory response	1.20818327623835	-0.409130748631213	0	0	1.20818327623835	-0.409130748631213	0.751590965940346	0.4527983943883	0.171364678878849	0.427874209751777	0	1	0
positive regulation of mitochondrial calcium ion concentration	1.70367729638805	-0.577978219826302	0	0	1.70367729638805	-0.577978219826302	0.46099214469316	0.47640169719415	0.299659208183179	0.263937104875888	0.0947015705812025	1	0
positive regulation of smooth muscle cell proliferation	4.4114505123733	0.513266432550568	4.4114505123733	0.513266432550568	1.20818327623835	-0.289299126749059	0.695465789825923	0.476399275255201	0.36568114283173	0.263937104875888	0.0947015705812025	1	0
protein homooligomerization	1.84619482502618	0.581727192392575	1.84619482502618	0.581727192392575	1.36417929151523	-0.313099766160357	0.572536033993361	0.672547906785587	0.245343497212853	0.451125168480203	0.0658594593959169	1	0
salivary gland cavitation	1.20818327623835	-0.409130748631213	0	0	1.20818327623835	-0.409130748631213	0.751590965940346	0.4527983943883	0.171364678878849	0.427874209751777	0	1	0
'de novo' IMP biosynthetic process	1.6464067732808	-0.556348255525007	0	0	1.6464067732808	-0.556348255525007	0.424767231224516	0.685918350059767	0.528796293937821	0.472874209751777	0.00566353465608382	1	0
brainstem development	1.76918147850224	-0.648089357907395	0	0	1.76918147850224	-0.648089357907395	0.330441824975523	0.735940230198082	0.292933008568169	0.563959247338011	0.00717982038974577	1	0
purine nucleobase biosynthetic process	1.53806374230769	-0.40308308066246	0	0	1.53806374230769	-0.40308308066246	0.584088668685121	0.658593527177497	0.0730626284840657	0.387992236413903	0.00869610612340771	1	0
response to inorganic substance	1.76918147850224	-0.648089357907395	0	0	1.76918147850224	-0.648089357907395	0.330441824975523	0.735940230198082	0.292933008568169	0.563959247338011	0.00717982038974577	1	0
tetrahydrofolate biosynthetic process	1.76918147850224	-0.648089357907395	0	0	1.76918147850224	-0.648089357907395	0.330441824975523	0.735940230198082	0.292933008568169	0.563959247338011	0.00717982038974577	1	0
CTP biosynthetic process	1.28119218514551	-0.561953091908669	0	0	1.28119218514551	-0.561953091908669	0.611047748789381	0.81976992821591	0.750104471638053	0.655044284924244	0	1	0
integrin-mediated signaling pathway	1.41517780709937	-0.419633177346329	1.99368359280345	0.305016333286035	1.41517780709937	-0.419633177346329	0.683675264849396	0.528945660560818	0.366520531065691	0.173791324016924	0.0260743636794586	1	0
nucleoside triphosphate biosynthetic process	1.28119218514551	-0.397360841997367	1.44664478812048	0.296268950730422	1.28119218514551	-0.397360841997367	0.818633331256176	0.76943074935341	0.607794074770623	0.593554746588215	0.0112072657599506	1	0
positive regulation of epithelial cell proliferation	1.28119218514551	-0.561953091908669	0	0	1.28119218514551	-0.561953091908669	0.611047748789381	0.81976992821591	0.750104471638053	0.655044284924244	0	1	0
regulation of epidermis development	1.28119218514551	-0.561953091908669	0	0	1.28119218514551	-0.561953091908669	0.611047748789381	0.81976992821591	0.750104471638053	0.655044284924244	0	1	0
UTP biosynthetic process	1.4122655990986	-0.55030174269702	0	0	1.4122655990986	-0.55030174269702	0.49082773188942	0.650417236966954	0.440345689088087	0.377522142462122	0.254282573161427	1	0
G-quadruplex DNA unwinding	1.2820799616752	0.645879373397109	1.2820799616752	0.645879373397109	0	0	0.552310714618408	0.877914654314212	0.680709249937341	0.826344685769363	0	1	0
miRNA transport	1.2820799616752	0.645879373397109	1.2820799616752	0.645879373397109	0	0	0.552310714618408	0.877914654314212	0.680709249937341	0.826344685769363	0	1	0
positive regulation of telomerase RNA reverse transcriptase activity	1.29322227658575	0.617586531688209	1.29322227658575	0.617586531688209	0	0	0.490943314702014	0.689572026939864	0.387131059280893	0.463172342884682	0.01623873218821	1	0
positive regulation of telomere maintenance via telomere lengthening	1.2820799616752	0.645879373397109	1.2820799616752	0.645879373397109	0	0	0.552310714618408	0.877914654314212	0.680709249937341	0.826344685769363	0	1	0
primary miRNA processing	1.2820799616752	0.645879373397109	1.2820799616752	0.645879373397109	0	0	0.552310714618408	0.877914654314212	0.680709249937341	0.826344685769363	0	1	0
RNA transport	1.2820799616752	0.645879373397109	1.2820799616752	0.645879373397109	0	0	0.552310714618408	0.877914654314212	0.680709249937341	0.826344685769363	0	1	0
alternative mRNA splicing, via spliceosome	5.18376904976115	-0.440639913263202	3.98453837663221	0.431432334179905	5.18376904976115	-0.440639913263202	0.676922158497031	0.598251782145325	0.65377204870795	0.361827124603332	0.141969537943229	1	0
histone H3 deacetylation	1.25211472509574	0.390805437866493	1.25211472509574	0.390805437866493	0	0	0.742500973980905	0.597632367173186	0.611355695931385	0.432959763859859	0	1	0
negative regulation of circadian rhythm	1.25211472509574	0.390805437866493	1.25211472509574	0.390805437866493	0	0	0.742500973980905	0.597632367173186	0.611355695931385	0.432959763859859	0	1	0
positive regulation of sister chromatid cohesion	1.25211472509574	0.276341175239975	1.25211472509574	0.276341175239975	5.69628212392086	-0.255271352098574	0.880587569980336	0.47231912794776	0.3241793860533	0.242718241981633	0.724194081985169	1	0
regulation of circadian rhythm	3.25842877578263	-0.301647144537538	1.58120195964552	0.271050586986526	3.25842877578263	-0.301647144537538	0.800994410872182	0.410484448974255	0.0890259020648701	0.0956586171442341	0.183844404224912	1	0
bone development	1.56171902628994	-0.66366668993067	0	0	1.56171902628994	-0.66366668993067	0.350326273690318	0.720573816355241	0.688754694306238	0.532065208252186	0	1	0
positive regulation by host of viral process	1.50927410285185	0.572482627306848	1.50927410285185	0.572482627306848	1.56171902628994	-0.469283216897606	0.571311165005708	0.852853226378865	0.790972904773704	0.766032604126093	0.0356629346740082	1	0
protein peptidyl-prolyl isomerization	1.52875901165831	0.470861395341145	1.52875901165831	0.470861395341145	1.56171902628994	-0.38316814208366	0.655375455369993	0.857877269707265	0.750444588268323	0.810851618055072	0.0129346763988496	1	0
tryptophanyl-tRNA aminoacylation	1.3527541847898	-0.536362727511714	0	0	1.3527541847898	-0.536362727511714	0.586536754005415	0.566240276208518	0.43238869795086	0.205044284924244	0	1	0
farnesyl diphosphate biosynthetic process	1.6225078103324	-0.690169162376968	0	0	1.6225078103324	-0.690169162376968	0.309830837623032	0.666241039478301	0.117784250409609	0.395748419503554	0	1	0
geranyl diphosphate biosynthetic process	1.6225078103324	-0.690169162376968	0	0	1.6225078103324	-0.690169162376968	0.309830837623032	0.666241039478301	0.117784250409609	0.395748419503554	0	1	0
negative regulation of DNA repair	1.31963219791223	-0.569060036982445	0	0	1.31963219791223	-0.569060036982445	0.58176338886717	0.795452041793534	0.810197583448513	0.670237551136868	0	1	0
positive regulation of apoptotic signaling pathway	1.31963219791223	-0.569060036982445	0	0	1.31963219791223	-0.569060036982445	0.58176338886717	0.795452041793534	0.810197583448513	0.670237551136868	0	1	0
positive regulation of base-excision repair	1.31963219791223	-0.569060036982445	0	0	1.31963219791223	-0.569060036982445	0.58176338886717	0.795452041793534	0.810197583448513	0.670237551136868	0	1	0
positive regulation of cysteine-type endopeptidase activity involved in execution phase of apoptosis	1.31963219791223	-0.569060036982445	0	0	1.31963219791223	-0.569060036982445	0.58176338886717	0.795452041793534	0.810197583448513	0.670237551136868	0	1	0
positive regulation of DNA N-glycosylase activity	1.31963219791223	-0.569060036982445	0	0	1.31963219791223	-0.569060036982445	0.58176338886717	0.795452041793534	0.810197583448513	0.670237551136868	0	1	0
positive regulation of endodeoxyribonuclease activity	1.31963219791223	-0.569060036982445	0	0	1.31963219791223	-0.569060036982445	0.58176338886717	0.795452041793534	0.810197583448513	0.670237551136868	0	1	0
positive regulation of intrinsic apoptotic signaling pathway in response to DNA damage	1.31963219791223	-0.569060036982445	0	0	1.31963219791223	-0.569060036982445	0.58176338886717	0.795452041793534	0.810197583448513	0.670237551136868	0	1	0
positive regulation of JUN kinase activity	1.31963219791223	-0.569060036982445	0	0	1.31963219791223	-0.569060036982445	0.58176338886717	0.795452041793534	0.810197583448513	0.670237551136868	0	1	0
positive regulation of microtubule polymerization	1.31963219791223	-0.569060036982445	0	0	1.31963219791223	-0.569060036982445	0.58176338886717	0.795452041793534	0.810197583448513	0.670237551136868	0	1	0
response to TNF agonist	1.31963219791223	-0.569060036982445	0	0	1.31963219791223	-0.569060036982445	0.58176338886717	0.795452041793534	0.810197583448513	0.670237551136868	0	1	0
cellular aldehyde metabolic process	5.78030147366759	-0.454712572320813	0	0	5.78030147366759	-0.454712572320813	0.272643713839594	0.253331304684102	0.102405240868466	0.0437939543918754	0	1	0
D-glucuronate catabolic process	5.78030147366759	-0.454712572320813	0	0	5.78030147366759	-0.454712572320813	0.272643713839594	0.253331304684102	0.102405240868466	0.0437939543918754	0	1	0
glucuronate catabolic process to xylulose 5-phosphate	5.78030147366759	-0.454712572320813	0	0	5.78030147366759	-0.454712572320813	0.272643713839594	0.253331304684102	0.102405240868466	0.0437939543918754	0	1	0
L-ascorbic acid biosynthetic process	5.78030147366759	-0.454712572320813	0	0	5.78030147366759	-0.454712572320813	0.272643713839594	0.253331304684102	0.102405240868466	0.0437939543918754	0	1	0
chronic inflammatory response to antigenic stimulus	1.38111083396915	-0.481718718299497	0	0	1.38111083396915	-0.481718718299497	0.614185623511578	0.687480768494552	0.742048111155593	0.499534402068145	0	1	0
circadian sleep/wake cycle	1.38111083396915	-0.481718718299497	0	0	1.38111083396915	-0.481718718299497	0.614185623511578	0.687480768494552	0.742048111155593	0.499534402068145	0	1	0
homocysteine biosynthetic process	1.38111083396915	-0.481718718299497	0	0	1.38111083396915	-0.481718718299497	0.614185623511578	0.687480768494552	0.742048111155593	0.499534402068145	0	1	0
methylation	2.27487205634987	-0.3514594508235	1.1794239553953	0.213052593993675	2.27487205634987	-0.3514594508235	0.814549414614681	0.548706498681867	0.543742106964034	0.309452939786961	0.0306521510659885	1	0
S-adenosylhomocysteine catabolic process	1.38111083396915	-0.481718718299497	0	0	1.38111083396915	-0.481718718299497	0.614185623511578	0.687480768494552	0.742048111155593	0.499534402068145	0	1	0
S-adenosylmethionine cycle	1.38111083396915	-0.481718718299497	0	0	1.38111083396915	-0.481718718299497	0.614185623511578	0.687480768494552	0.742048111155593	0.499534402068145	0	1	0
sulfur amino acid metabolic process	1.39455193834334	-0.391525017708628	0	0	1.39455193834334	-0.391525017708628	0.639246514033335	0.584270317649685	0.522854606095593	0.299767201034073	0.00610462976292303	1	0
actin filament depolymerization	1.50927410285185	0.809612695760327	1.50927410285185	0.809612695760327	0	0	0.247512215227651	0.985132636402488	0.893191115241169	1	0	1	0
regulation of cell morphogenesis	1.51764308053922	0.554895772642271	1.51764308053922	0.554895772642271	0	0	0.45911402484343	0.802866019276153	0.755328341955347	0.655044284924244	0.0486510996463968	1	0
regulation of dendritic spine morphogenesis	1.50927410285185	0.809612695760327	1.50927410285185	0.809612695760327	0	0	0.247512215227651	0.985132636402488	0.893191115241169	1	0	1	0
Rho protein signal transduction	5.52589237539317	-0.739616454784875	1.50927410285185	0.467430107836563	5.52589237539317	-0.739616454784875	0.571592230833828	0.501060524399219	0.615214680680136	0.1	0.0145068899586541	1	0
eukaryotic translation initiation factor 4F complex assembly	3.16016482666638	0.835846731253771	3.16016482666638	0.835846731253771	0	0	0.159139647662489	0.546263187216952	0.244999454226431	0.326293773166545	0.246465316881358	1	0
embryo development	4.53408879653439	-0.896200741228497	0	0	4.53408879653439	-0.896200741228497	0.103799258771503	0.501284550726914	0.693894509900001	0.151195756887876	0	1	0
negative regulation of endothelial cell proliferation	4.79137033753506	-0.730347951140154	0	0	4.79137033753506	-0.730347951140154	0.200259950214444	0.389791769165536	0.352126562380602	0.105314470558157	1.3415155564902	1	0
regulation of endopeptidase activity	1.22683357284612	0.14270910497764	1.22683357284612	0.14270910497764	0	0	0.910186003394652	0.688312266566075	0.819350716570787	0.499534402068145	0	1	0
cellular response to testosterone stimulus	2.10451126168423	-0.837063276685018	0	0	2.10451126168423	-0.837063276685018	0.162936723314982	0.642982305215349	0.692116122163529	0.377522142462122	0	1	0
regulation of lymphocyte migration	2.10451126168423	-0.837063276685018	0	0	2.10451126168423	-0.837063276685018	0.162936723314982	0.642982305215349	0.692116122163529	0.377522142462122	0	1	0
cytoplasmic mRNA processing body assembly	5.02504209458923	0.523551822333449	5.02504209458923	0.523551822333449	1.85754832416567	-0.272212160832091	0.52931539221413	0.453517541039591	0.0524965072710526	0.0949534402068145	0.0240190072029823	1	0
exonucleolytic nuclear-transcribed mRNA catabolic process involved in deadenylation-dependent decay	4.99229376266716	0.722454847459825	4.99229376266716	0.722454847459825	2.35845501292772	-0.394003261423768	0.30963977098111	0.628392530572078	0.429853527110894	0.464819393421254	0.0056039516185864	1	0
viral RNA genome packaging	2.35845501292772	-0.682433667133809	0	0	2.35845501292772	-0.682433667133809	0.317566332866191	0.453517541039591	0.0129475488109761	0.0949534402068145	0	1	0
cell chemotaxis	8.89693487084561	-0.679376809208046	2.73566480711212	0.623948016678288	8.89693487084561	-0.679376809208046	0.529520261361076	0.491199759783691	0.446090706063792	0.0775	0.0636123636084603	1	0
defense response to Gram-negative bacterium	2.73566480711212	0.882395747402228	2.73566480711212	0.882395747402228	0	0	0.117604252597772	0.501334973849382	0.682571419341677	0.1	0	1	0
defense response to Gram-positive bacterium	2.77520647617606	0.833955571593397	2.77520647617606	0.833955571593397	0	0	0.166044428406603	0.621155285662421	0.69197806401743	0.31375	0.0516052578952382	1	0
positive regulation of endothelial cell proliferation	2.73566480711212	0.882395747402228	2.73566480711212	0.882395747402228	0	0	0.117604252597772	0.501334973849382	0.682571419341677	0.1	0	1	0
positive regulation of erythrocyte differentiation	2.73566480711212	0.882395747402228	2.73566480711212	0.882395747402228	0	0	0.117604252597772	0.501334973849382	0.682571419341677	0.1	0	1	0
positive regulation of innate immune response	2.73566480711212	0.882395747402228	2.73566480711212	0.882395747402228	0	0	0.117604252597772	0.501334973849382	0.682571419341677	0.1	0	1	0
positive regulation of megakaryocyte differentiation	2.73566480711212	0.882395747402228	2.73566480711212	0.882395747402228	0	0	0.117604252597772	0.501334973849382	0.682571419341677	0.1	0	1	0
positive regulation of nuclease activity	2.73566480711212	0.882395747402228	2.73566480711212	0.882395747402228	0	0	0.117604252597772	0.501334973849382	0.682571419341677	0.1	0	1	0
regulation of neurogenesis	2.73566480711212	0.882395747402228	2.73566480711212	0.882395747402228	0	0	0.117604252597772	0.501334973849382	0.682571419341677	0.1	0	1	0
regulation of stem cell proliferation	2.73566480711212	0.882395747402228	2.73566480711212	0.882395747402228	0	0	0.117604252597772	0.501334973849382	0.682571419341677	0.1	0	1	0
response to lipopolysaccharide	7.497437060468	0.752548799680659	7.497437060468	0.752548799680659	10.392408016598	-0.395825142853582	0.317409012418351	0.500002578061051	0.385500724847224	0.0848937104875888	0.541912679630318	1	0
spermatid nucleus differentiation	2.73566480711212	0.882395747402228	2.73566480711212	0.882395747402228	0	0	0.117604252597772	0.501334973849382	0.682571419341677	0.1	0	1	0
negative regulation of muscle cell differentiation	2.13038097268026	-0.843217486700756	0	0	2.13038097268026	-0.843217486700756	0.156782513299244	0.598871197117465	0.758341918210961	0.290694485346804	0	1	0
negative regulation of RNA splicing	1.52426397531256	-0.576054492814966	0	0	1.52426397531256	-0.576054492814966	0.472562320324751	0.598871197117465	0.356642295086703	0.290694485346804	0.0109525623641605	1	0
threonyl-tRNA aminoacylation	1.38399197632509	-0.345015076501349	0	0	1.38399197632509	-0.345015076501349	0.722631869578853	0.466252333281885	0.397147794060708	0.1	0	1	0
valyl-tRNA aminoacylation	1.88072836148928	-0.478396169206127	0	0	1.88072836148928	-0.478396169206127	0.386691086459904	0.500141945446144	0.165897053711979	0.120658048426999	0.034163048603523	1	0
negative regulation of ion transmembrane transport	1.69429917410873	0.561072335069494	1.69429917410873	0.561072335069494	0	0	0.438927664930506	0.719961616572483	0.83716116003698	0.532065208252186	0	1	0
positive regulation of protein insertion into mitochondrial membrane involved in apoptotic signaling pathway	1.7180267552466	0.469840791618012	1.7180267552466	0.469840791618012	1.55750294181661	-0.315816576237539	0.580752097254491	0.690286299044624	0.418769686912796	0.471967706823088	0.0228494892117148	1	0
small GTPase mediated signal transduction	3.11873948912529	-0.755301182349142	1.69429917410873	0.187024111689831	3.11873948912529	-0.755301182349142	0.429766120590587	0.626562477432287	0.679201036743262	0.352289343496195	0.0441238613682273	1	0
ribosomal large subunit assembly	1.35638603158213	-0.527145152761952	1.15869696438106	0.24521911981541	1.35638603158213	-0.527145152761952	0.65925541794293	0.636362583355406	0.682582160374216	0.369331842284386	0.0233502579097995	1	0
'de novo' pyrimidine nucleobase biosynthetic process	2.27085450625345	-0.504899810069894	1.44664478812048	0.296268950730422	2.27085450625345	-0.504899810069894	0.74691267161248	0.600078058104455	0.298035292220657	0.316032604126093	0.265489838921378	1	0
'de novo' UMP biosynthetic process	2.27085450625345	-0.714036159040444	0	0	2.27085450625345	-0.714036159040444	0.285963840959556	0.481064545717999	0.130586906538121	0.1	0	1	0
citrulline biosynthetic process	2.27085450625345	-0.714036159040444	0	0	2.27085450625345	-0.714036159040444	0.285963840959556	0.481064545717999	0.130586906538121	0.1	0	1	0
drug metabolic process	2.27085450625345	-0.504899810069894	6.19883270904612	0.493306319596635	2.27085450625345	-0.504899810069894	0.49528081307967	0.341932720053149	0.108666167502857	0.0736437104875888	0.064312221708253	1	0
female pregnancy	5.91998607779135	-0.740314878190717	0	0	5.91998607779135	-0.740314878190717	0.250259012264492	0.409932228869183	0.130586906538121	0.055	0.541572041007195	1	0
peptidyl-threonine phosphorylation	1.67332341742024	-0.493430301000268	0	0	1.67332341742024	-0.493430301000268	0.504045329104838	0.525446062547654	0.43956665780115	0.152522142462122	0.233685834108093	1	0
pyrimidine nucleoside biosynthetic process	5.19432114802147	0.687530424619838	5.19432114802147	0.687530424619838	2.27085450625345	-0.504899810069894	0.504018168672212	0.490986539619137	0.388643616609037	0.1	0.196766097433972	1	0
response to amine	2.27085450625345	-0.714036159040444	0	0	2.27085450625345	-0.714036159040444	0.285963840959556	0.481064545717999	0.130586906538121	0.1	0	1	0
response to caffeine	2.27085450625345	-0.714036159040444	0	0	2.27085450625345	-0.714036159040444	0.285963840959556	0.481064545717999	0.130586906538121	0.1	0	1	0
response to cortisol	2.27085450625345	-0.714036159040444	0	0	2.27085450625345	-0.714036159040444	0.285963840959556	0.481064545717999	0.130586906538121	0.1	0	1	0
response to starvation	2.27085450625345	-0.714036159040444	0	0	2.27085450625345	-0.714036159040444	0.285963840959556	0.481064545717999	0.130586906538121	0.1	0	1	0
antigen processing and presentation of peptide antigen via MHC class I	2.18690904403256	0.420255423884821	2.18690904403256	0.420255423884821	3.76379145512813	-0.390499099249394	0.583591103646228	0.507905563632206	0.452910915989013	0.268051206409167	0.109156927261924	1	0
cardiac muscle cell differentiation	1.81083002891804	0.618821607817713	1.81083002891804	0.618821607817713	1.22475832268667	-0.22644252673633	0.583053237221421	0.844529377943243	0.584152702786079	0.770121151653904	0.0283815372716349	1	0
cellular response to lithium ion	1.81083002891804	0.875145910465334	1.81083002891804	0.875145910465334	0	0	0.124854089534666	0.910952989071834	0.655198226574387	0.895237551136868	0	1	0
cellular senescence	1.81083002891804	0.875145910465334	1.81083002891804	0.875145910465334	0	0	0.124854089534666	0.910952989071834	0.655198226574387	0.895237551136868	0	1	0
cortical actin cytoskeleton organization	1.81083002891804	0.618821607817713	1.81083002891804	0.618821607817713	1.37961579999929	-0.255954369011371	0.445918187905142	0.688815916333935	0.440172787544382	0.496357135620138	0.0174646233748055	1	0
glucocorticoid receptor signaling pathway	1.81083002891804	0.875145910465334	1.81083002891804	0.875145910465334	0	0	0.124854089534666	0.910952989071834	0.655198226574387	0.895237551136868	0	1	0
negative regulation of intracellular steroid hormone receptor signaling pathway	1.81083002891804	0.875145910465334	1.81083002891804	0.875145910465334	0	0	0.124854089534666	0.910952989071834	0.655198226574387	0.895237551136868	0	1	0
negative regulation of retinoic acid receptor signaling pathway	1.81083002891804	0.875145910465334	1.81083002891804	0.875145910465334	0	0	0.124854089534666	0.910952989071834	0.655198226574387	0.895237551136868	0	1	0
peptide antigen assembly with MHC class I protein complex	1.81083002891804	0.875145910465334	1.81083002891804	0.875145910465334	0	0	0.124854089534666	0.910952989071834	0.655198226574387	0.895237551136868	0	1	0
positive regulation of cell cycle	1.81083002891804	0.618821607817713	1.81083002891804	0.618821607817713	1.74984785336357	-0.341918406528168	0.428141477761577	0.697040222371651	0.684675119518855	0.497618775568434	0.00928917233468141	1	0
positive regulation of dendritic cell chemotaxis	1.85624869505157	0.850926259867123	1.85624869505157	0.850926259867123	0	0	0.149073740132877	0.713467807562193	0.430929520611832	0.497618775568434	0.0150969210795983	1	0
positive regulation of phagocytosis	1.81083002891804	0.875145910465334	1.81083002891804	0.875145910465334	0	0	0.124854089534666	0.910952989071834	0.655198226574387	0.895237551136868	0	1	0
protein export from nucleus	2.22165573709919	0.572834925089903	2.22165573709919	0.572834925089903	1.38234544926158	-0.321068822679744	0.572013201053558	0.758543283846594	0.667199631658824	0.685489446410479	0.015382765432208	1	0
protein maturation by protein folding	2.29487658082519	0.640788248977146	2.29487658082519	0.640788248977146	1.40899365274792	-0.219923810941697	0.514140841565034	0.708916338588366	0.409940471790497	0.514130416504373	0.0422537521437666	1	0
regulation of meiotic nuclear division	1.81083002891804	0.875145910465334	1.81083002891804	0.875145910465334	0	0	0.124854089534666	0.910952989071834	0.655198226574387	0.895237551136868	0	1	0
vesicle fusion with endoplasmic reticulum-Golgi intermediate compartment (ERGIC) membrane	1.81083002891804	0.875145910465334	1.81083002891804	0.875145910465334	0	0	0.124854089534666	0.910952989071834	0.655198226574387	0.895237551136868	0	1	0
establishment of spindle orientation	2.34385661613474	0.811450027897255	2.34385661613474	0.811450027897255	0	0	0.188549972102745	0.579333249520555	0.137584526008573	0.24937612720863	0	1	0
microtubule sliding	2.34385661613474	0.811450027897255	2.34385661613474	0.811450027897255	0	0	0.188549972102745	0.579333249520555	0.137584526008573	0.24937612720863	0	1	0
negative regulation of non-motile cilium assembly	2.34385661613474	0.811450027897255	2.34385661613474	0.811450027897255	0	0	0.188549972102745	0.579333249520555	0.137584526008573	0.24937612720863	0	1	0
synaptic vesicle endocytosis	18.7426710751222	0.706119881659767	18.7426710751222	0.706119881659767	3.64732909551313	-0.572643904684103	0.331935667532454	0.394047006041408	0.227389799570745	0.0606432163970519	2.32201577027538	1	0
B cell receptor signaling pathway	1.38190779027707	-0.388955431520711	0	0	1.38190779027707	-0.388955431520711	0.688155884334122	0.569827579377308	0.74854640906418	0.205044284924244	0	1	0
cardiac neural crest cell development involved in heart development	1.38190779027707	-0.388955431520711	0	0	1.38190779027707	-0.388955431520711	0.688155884334122	0.569827579377308	0.74854640906418	0.205044284924244	0	1	0
caveolin-mediated endocytosis	1.38190779027707	-0.388955431520711	0	0	1.38190779027707	-0.388955431520711	0.688155884334122	0.569827579377308	0.74854640906418	0.205044284924244	0	1	0
cellular response to granulocyte macrophage colony-stimulating factor stimulus	1.38190779027707	-0.388955431520711	0	0	1.38190779027707	-0.388955431520711	0.688155884334122	0.569827579377308	0.74854640906418	0.205044284924244	0	1	0
chemotaxis	2.29516173886421	-0.322650488731714	0	0	2.29516173886421	-0.322650488731714	0.693598750110704	0.424063283490733	0.379452511962692	0.132238734576341	1.38887025427026	1	0
cytosine metabolic process	1.38190779027707	-0.388955431520711	0	0	1.38190779027707	-0.388955431520711	0.688155884334122	0.569827579377308	0.74854640906418	0.205044284924244	0	1	0
ERBB signaling pathway	1.38190779027707	-0.388955431520711	0	0	1.38190779027707	-0.388955431520711	0.688155884334122	0.569827579377308	0.74854640906418	0.205044284924244	0	1	0
ERK1 and ERK2 cascade	1.38190779027707	-0.388955431520711	0	0	1.38190779027707	-0.388955431520711	0.688155884334122	0.569827579377308	0.74854640906418	0.205044284924244	0	1	0
JAK-STAT cascade involved in growth hormone signaling pathway	1.38190779027707	-0.388955431520711	0	0	1.38190779027707	-0.388955431520711	0.688155884334122	0.569827579377308	0.74854640906418	0.205044284924244	0	1	0
labyrinthine layer blood vessel development	1.38190779027707	-0.388955431520711	0	0	1.38190779027707	-0.388955431520711	0.688155884334122	0.569827579377308	0.74854640906418	0.205044284924244	0	1	0
lipopolysaccharide-mediated signaling pathway	1.38190779027707	-0.388955431520711	0	0	1.38190779027707	-0.388955431520711	0.688155884334122	0.569827579377308	0.74854640906418	0.205044284924244	0	1	0
long-term synaptic potentiation	18.7426710751222	0.706119881659767	18.7426710751222	0.706119881659767	1.38190779027707	-0.275033023207635	0.574356769465072	0.534916289688654	0.479775125987008	0.137415852949711	2.68932026690508	1	0
lung morphogenesis	1.38190779027707	-0.388955431520711	0	0	1.38190779027707	-0.388955431520711	0.688155884334122	0.569827579377308	0.74854640906418	0.205044284924244	0	1	0
mammary gland epithelial cell proliferation	1.38190779027707	-0.388955431520711	0	0	1.38190779027707	-0.388955431520711	0.688155884334122	0.569827579377308	0.74854640906418	0.205044284924244	0	1	0
outer ear morphogenesis	1.38190779027707	-0.388955431520711	0	0	1.38190779027707	-0.388955431520711	0.688155884334122	0.569827579377308	0.74854640906418	0.205044284924244	0	1	0
peptidyl-serine phosphorylation	1.77721870118228	-0.35675737308864	0	0	1.77721870118228	-0.35675737308864	0.640354261077117	0.415243415039505	0.421607876741467	0.130022142462122	0.596149431094385	1	0
positive regulation of peptidyl-threonine phosphorylation	5.36552953066589	0.58740348428962	5.36552953066589	0.58740348428962	1.38190779027707	-0.275033023207635	0.691171303729604	0.495610730424764	0.701644681327841	0.195950359637604	0.0252973479865214	1	0
positive regulation of telomere capping	1.38529620372074	0.541369241659098	1.38529620372074	0.541369241659098	1.38190779027707	-0.275033023207635	0.752497423427482	0.535528489471412	0.421049638844313	0.152522142462122	0.0161037450768869	1	0
regulation of early endosome to late endosome transport	1.38190779027707	-0.388955431520711	0	0	1.38190779027707	-0.388955431520711	0.688155884334122	0.569827579377308	0.74854640906418	0.205044284924244	0	1	0
regulation of Golgi inheritance	1.38190779027707	-0.388955431520711	0	0	1.38190779027707	-0.388955431520711	0.688155884334122	0.569827579377308	0.74854640906418	0.205044284924244	0	1	0
regulation of ossification	1.38190779027707	-0.388955431520711	0	0	1.38190779027707	-0.388955431520711	0.688155884334122	0.569827579377308	0.74854640906418	0.205044284924244	0	1	0
regulation of phosphatidylinositol 3-kinase signaling	1.38190779027707	-0.388955431520711	0	0	1.38190779027707	-0.388955431520711	0.688155884334122	0.569827579377308	0.74854640906418	0.205044284924244	0	1	0
regulation of sequence-specific DNA binding transcription factor activity	1.38190779027707	-0.388955431520711	0	0	1.38190779027707	-0.388955431520711	0.688155884334122	0.569827579377308	0.74854640906418	0.205044284924244	0	1	0
trachea formation	1.38190779027707	-0.388955431520711	0	0	1.38190779027707	-0.388955431520711	0.688155884334122	0.569827579377308	0.74854640906418	0.205044284924244	0	1	0
glyceraldehyde-3-phosphate biosynthetic process	2.10216497228702	0.646415379065202	2.10216497228702	0.646415379065202	0	0	0.391207236291599	0.806480274061493	0.5160689480775	0.700500448499134	0.0130716881833859	1	0
pentose-phosphate shunt, non-oxidative branch	1.79113713556293	-0.595885820700684	1.22457396316368	0.204026322790395	1.79113713556293	-0.595885820700684	0.564638130583978	0.779411587085082	0.546455790987017	0.648607457216838	0.0110404211896695	1	0
regulation of growth	2.24467334103088	0.201156068068206	2.24467334103088	0.201156068068206	3.57273862553375	-0.143257727086201	0.910030839593989	0.347959743041573	0.299206442439961	0.0642170106311261	0.00935765115551582	1	0
xylulose biosynthetic process	1.79113713556293	-0.595885820700684	1.22457396316368	0.204026322790395	1.79113713556293	-0.595885820700684	0.564638130583978	0.779411587085082	0.546455790987017	0.648607457216838	0.0110404211896695	1	0
cellular response to ionizing radiation	3.73715098926753	0.920310303661609	3.73715098926753	0.920310303661609	0	0	0.0796896963383912	0.758903499288224	0.6172561434632	0.644872728147193	0	1	0
regulation of cell death	3.73715098926753	0.920310303661609	3.73715098926753	0.920310303661609	0	0	0.0796896963383912	0.758903499288224	0.6172561434632	0.644872728147193	0	1	0
negative regulation of protein secretion	1.23187514250432	0.432157725499006	1.23187514250432	0.432157725499006	0	0	0.725454554279823	0.733313768406062	0.579066863116079	0.575597878443938	0	1	0
regulation of endoplasmic reticulum stress-induced intrinsic apoptotic signaling pathway	1.23187514250432	0.432157725499006	1.23187514250432	0.432157725499006	0	0	0.725454554279823	0.733313768406062	0.579066863116079	0.575597878443938	0	1	0
lipid catabolic process	1.4682334439761	-0.494134785632078	1.29854963245855	0.0799231742876679	1.4682334439761	-0.494134785632078	0.653719467757789	0.602208404329259	0.498624875320478	0.464003483208576	0.0214566337534753	1	0
heme catabolic process	1.93444610285196	-0.84134182114096	0	0	1.93444610285196	-0.84134182114096	0.15865817885904	0.500057811704808	0.636255839498224	0.1	0	1	0
nucleoside diphosphate phosphorylation	1.44664478812048	0.418987568233009	1.44664478812048	0.418987568233009	0	0	0.636294925690015	0.719091570490911	0.465483677903192	0.532065208252186	0	1	0
pyrimidine ribonucleotide biosynthetic process	1.44664478812048	0.418987568233009	1.44664478812048	0.418987568233009	0	0	0.636294925690015	0.719091570490911	0.465483677903192	0.532065208252186	0	1	0
positive regulation of extrinsic apoptotic signaling pathway	1.65064095221006	0.613919269223739	1.65064095221006	0.613919269223739	0	0	0.400758596260787	0.789079339988557	0.457099482433966	0.639029582201889	0.0116494936900561	1	0
protein retention in ER lumen	1.43581016800861	0.364138046248653	1.43581016800861	0.364138046248653	0	0	0.687872309098153	0.780627385518679	0.798765536533844	0.638663684568772	0	1	0
ceramide metabolic process	5.76930150253327	-0.394876369604437	0	0	5.76930150253327	-0.394876369604437	0.302561815197782	0.293588040754891	0.0341458576758471	0.0645676528053749	0	1	0
female meiotic division	5.76930150253327	-0.394876369604437	0	0	5.76930150253327	-0.394876369604437	0.302561815197782	0.293588040754891	0.0341458576758471	0.0645676528053749	0	1	0
inactivation of MAPK activity	5.76930150253327	-0.394876369604437	0	0	5.76930150253327	-0.394876369604437	0.302561815197782	0.293588040754891	0.0341458576758471	0.0645676528053749	0	1	0
meiotic sister chromatid cohesion, centromeric	5.76930150253327	-0.394876369604437	0	0	5.76930150253327	-0.394876369604437	0.302561815197782	0.293588040754891	0.0341458576758471	0.0645676528053749	0	1	0
meiotic spindle elongation	5.76930150253327	-0.394876369604437	0	0	5.76930150253327	-0.394876369604437	0.302561815197782	0.293588040754891	0.0341458576758471	0.0645676528053749	0	1	0
mitotic sister chromatid separation	5.76930150253327	-0.394876369604437	0	0	5.76930150253327	-0.394876369604437	0.302561815197782	0.293588040754891	0.0341458576758471	0.0645676528053749	0	1	0
negative regulation of tyrosine phosphorylation of Stat3 protein	5.76930150253327	-0.394876369604437	0	0	5.76930150253327	-0.394876369604437	0.302561815197782	0.293588040754891	0.0341458576758471	0.0645676528053749	0	1	0
peptidyl-serine dephosphorylation	5.76930150253327	-0.394876369604437	0	0	5.76930150253327	-0.394876369604437	0.302561815197782	0.293588040754891	0.0341458576758471	0.0645676528053749	0	1	0
positive regulation of extrinsic apoptotic signaling pathway in absence of ligand	5.76930150253327	-0.394876369604437	0	0	5.76930150253327	-0.394876369604437	0.302561815197782	0.293588040754891	0.0341458576758471	0.0645676528053749	0	1	0
regulation of cell adhesion	3.8253677632671	-0.239042394735506	0	0	3.8253677632671	-0.239042394735506	0.68747886145786	0.384392126231929	0.0464960504349588	0.0822838264026875	0.0663511449065166	1	0
regulation of DNA replication	5.76930150253327	-0.394876369604437	0	0	5.76930150253327	-0.394876369604437	0.302561815197782	0.293588040754891	0.0341458576758471	0.0645676528053749	0	1	0
regulation of meiotic cell cycle process involved in oocyte maturation	5.76930150253327	-0.394876369604437	0	0	5.76930150253327	-0.394876369604437	0.302561815197782	0.293588040754891	0.0341458576758471	0.0645676528053749	0	1	0
regulation of Wnt signaling pathway	5.76930150253327	-0.394876369604437	0	0	5.76930150253327	-0.394876369604437	0.302561815197782	0.293588040754891	0.0341458576758471	0.0645676528053749	0	1	0
second-messenger-mediated signaling	5.76930150253327	-0.394876369604437	0	0	5.76930150253327	-0.394876369604437	0.302561815197782	0.293588040754891	0.0341458576758471	0.0645676528053749	0	1	0
N-terminal peptidyl-glycine N-myristoylation	4.40906785294454	-0.510507417692624	0	0	4.40906785294454	-0.510507417692624	0.244746291153688	0.209258766652161	0.671514339639106	0.0465008370338135	0	1	0
N-terminal protein myristoylation	4.40906785294454	-0.510507417692624	0	0	4.40906785294454	-0.510507417692624	0.244746291153688	0.209258766652161	0.671514339639106	0.0465008370338135	0	1	0
regulation of rhodopsin mediated signaling pathway	5.36552953066589	0.479612936547508	5.36552953066589	0.479612936547508	2.1952834710373	-0.33154827660305	0.696793352520272	0.421393881472221	0.654742953591502	0.135649076572854	0.0218857083592905	1	0
protein hexamerization	1.87899549359418	0.379272986737024	1.87899549359418	0.379272986737024	0	0	0.454209645533333	0.509780469137678	0.293495842753595	0.22332563563991	0.00157695743518246	1	0
S-adenosylmethionine biosynthetic process	2.06428698213323	0.432619272533744	2.06428698213323	0.432619272533744	0	0	0.283690363733128	0.39300070014931	0.423726646159828	0.119371477505776	0	1	0
dihydrofolate metabolic process	2.00727163164019	-0.816304836568337	0	0	2.00727163164019	-0.816304836568337	0.183695163431663	0.785962110336397	0.528796293937821	0.655044284924244	0	1	0
nucleoside metabolic process	2.00727163164019	-0.816304836568337	0	0	2.00727163164019	-0.816304836568337	0.183695163431663	0.785962110336397	0.528796293937821	0.655044284924244	0	1	0
cellular water homeostasis	2.59033183597148	0.268285706912992	2.59033183597148	0.268285706912992	0	0	0.365857146543504	0.12086439820985	0.023748341664661	0.0325	0	1	0
response to calcium ion	2.06880373528296	0.66094290829868	2.06880373528296	0.66094290829868	3.10403351682134	-0.337467777262833	0.454427215772413	0.433355026648664	0.251110764787052	0.1	0.0183872058192689	1	0
social behavior	2.93173075554445	0.545553038516464	2.93173075554445	0.545553038516464	0	0	0.339161151195082	0.286579939570258	0.249370765107683	0.243517201034073	0.477907321183375	1	0
hippo signaling	1.57478249071767	0.335268920110319	1.57478249071767	0.335268920110319	0	0	0.633276814165013	0.396128038709999	0.257470876136548	0.0845076835718617	0.0078750956126683	1	0
negative regulation of G-protein coupled receptor protein signaling pathway	1.79964577479541	0.577373119503804	1.79964577479541	0.577373119503804	0	0	0.211313440248098	0.338828598961587	0.0651413274096367	0.0725163553247972	0	1	0
early endosome to late endosome transport	6.26851822612334	-0.908787127668615	0	0	6.26851822612334	-0.908787127668615	0.0456064361656927	0.330426678917612	0.693035199857434	0.0655044284924244	0	1	0
endocytosis	6.26851822612334	-0.908787127668615	0	0	6.26851822612334	-0.908787127668615	0.0456064361656927	0.330426678917612	0.693035199857434	0.0655044284924244	0	1	0
phosphatidylinositol biosynthetic process	3.00728013531506	-0.779346453351722	0	0	3.00728013531506	-0.779346453351722	0.254784741598433	0.478494578174949	0.545337475484928	0.20889688599431	0.256210595343777	1	0
positive regulation of exocytosis	6.26851822612334	-0.908787127668615	0	0	6.26851822612334	-0.908787127668615	0.0456064361656927	0.330426678917612	0.693035199857434	0.0655044284924244	0	1	0
receptor internalization involved in canonical Wnt signaling pathway	6.26851822612334	-0.908787127668615	0	0	6.26851822612334	-0.908787127668615	0.0456064361656927	0.330426678917612	0.693035199857434	0.0655044284924244	0	1	0
regulation of autophagosome assembly	7.40573615505648	-0.895871357273352	0	0	7.40573615505648	-0.895871357273352	0.0520643213633238	0.248641459595349	0.367791331468963	0.0490022142462122	0.622738839045342	1	0
regulation of endocytosis	6.26851822612334	-0.908787127668615	0	0	6.26851822612334	-0.908787127668615	0.0456064361656927	0.330426678917612	0.693035199857434	0.0655044284924244	0	1	0
regulation of endosome size	6.26851822612334	-0.908787127668615	0	0	6.26851822612334	-0.908787127668615	0.0456064361656927	0.330426678917612	0.693035199857434	0.0655044284924244	0	1	0
regulation of filopodium assembly	6.26851822612334	-0.908787127668615	0	0	6.26851822612334	-0.908787127668615	0.0456064361656927	0.330426678917612	0.693035199857434	0.0655044284924244	0	1	0
regulation of synaptic vesicle exocytosis	6.26851822612334	-0.908787127668615	0	0	6.26851822612334	-0.908787127668615	0.0456064361656927	0.330426678917612	0.693035199857434	0.0655044284924244	0	1	0
synaptic vesicle recycling	6.26851822612334	-0.908787127668615	0	0	6.26851822612334	-0.908787127668615	0.0456064361656927	0.330426678917612	0.693035199857434	0.0655044284924244	0	1	0
viral RNA genome replication	1.84680402135836	-0.607156461427219	0	0	1.84680402135836	-0.607156461427219	0.506976923407556	0.626773145383215	0.636620363896661	0.310088569848488	0.0452171765316947	1	0
negative regulation of DNA replication	2.61932337655216	0.6971290693814	2.61932337655216	0.6971290693814	0	0	0.3028709306186	0.458895034062725	0.0212840575273053	0.0964130416504373	0	1	0
dUMP biosynthetic process	5.19432114802147	0.972314851041508	5.19432114802147	0.972314851041508	0	0	0.0276851489584921	0.500908533520275	0.646700326679952	0.1	0	1	0
dUTP metabolic process	5.19432114802147	0.972314851041508	5.19432114802147	0.972314851041508	0	0	0.0276851489584921	0.500908533520275	0.646700326679952	0.1	0	1	0
DNA replication initiation	1.61880797257939	-0.273068962146679	4.13396305432646	0.159739477391281	1.61880797257939	-0.273068962146679	0.79808492432985	0.469152013342964	0.336223278840721	0.136619263259564	0.0104187476453985	1	0
cellular response to xenobiotic stimulus	1.84771690161782	-0.434415842125585	0	0	1.84771690161782	-0.434415842125585	0.565584157874415	0.416243539478301	0.530726647142081	0.0845748419503554	0	1	0
regulation of phosphorylation	5.44316096412262	0.669607443124545	5.44316096412262	0.669607443124545	1.84771690161782	-0.307178387821866	0.396226666564366	0.574264992380908	0.59876441859141	0.317287420975178	0.0384647226344251	1	0
cholesterol homeostasis	6.19883270904612	0.493306319596635	6.19883270904612	0.493306319596635	2.04613701397542	-0.337900251742854	0.688215402266618	0.358856132129637	0.203033872007225	0.0958096316297818	0.205193115792717	1	0
dephosphorylation	6.19883270904612	0.697640487577918	6.19883270904612	0.697640487577918	0	0	0.151179756211041	0.2028008943883	0.0867454284675926	0.0472874209751777	0	1	0
epoxygenase P450 pathway	6.19883270904612	0.697640487577918	6.19883270904612	0.697640487577918	0	0	0.151179756211041	0.2028008943883	0.0867454284675926	0.0472874209751777	0	1	0
phospholipid dephosphorylation	6.19883270904612	0.697640487577918	6.19883270904612	0.697640487577918	0	0	0.151179756211041	0.2028008943883	0.0867454284675926	0.0472874209751777	0	1	0
positive regulation of vasodilation	6.19883270904612	0.697640487577918	6.19883270904612	0.697640487577918	0	0	0.151179756211041	0.2028008943883	0.0867454284675926	0.0472874209751777	0	1	0
regulation of cholesterol metabolic process	6.19883270904612	0.697640487577918	6.19883270904612	0.697640487577918	0	0	0.151179756211041	0.2028008943883	0.0867454284675926	0.0472874209751777	0	1	0
stilbene catabolic process	6.19883270904612	0.697640487577918	6.19883270904612	0.697640487577918	0	0	0.151179756211041	0.2028008943883	0.0867454284675926	0.0472874209751777	0	1	0
positive regulation of protein targeting to mitochondrion	1.25141948555311	0.307065579068939	1.25141948555311	0.307065579068939	1.35205640053699	-0.106625601304216	0.781383029692674	0.731062045717999	0.493406753605769	0.55	0.0064328477401141	1	0
anion transport	6.09496085764425	-0.838580651413645	0	0	6.09496085764425	-0.838580651413645	0.161419348586355	0.490533603130704	0.655154114267115	0.0956586171442341	0.21379533042971	1	0
learning	3.88720679865419	0.584698760728475	3.88720679865419	0.584698760728475	6.50052008473494	-0.458454579766504	0.522494009469541	0.481062206261409	0.474993188550705	0.1	0.446240783892904	1	0
mitochondrial calcium ion transport	4.35998172221024	-0.870622663177102	0	0	4.35998172221024	-0.870622663177102	0.129377336822898	0.481062206261409	0.630800192385024	0.1	0	1	0
neuron-neuron synaptic transmission	4.35998172221024	-0.870622663177102	0	0	4.35998172221024	-0.870622663177102	0.129377336822898	0.481062206261409	0.630800192385024	0.1	0	1	0
regulation of mitophagy	5.90247828846741	0.57458016300797	5.90247828846741	0.57458016300797	3.18765289907342	-0.442103587966207	0.524098282396955	0.4527983943883	0.450704057196266	0.0638663684568772	0.713816167974319	1	0
cellular response to interleukin-6	3.75527000069427	-0.864027521053519	0	0	3.75527000069427	-0.864027521053519	0.135972478946481	0.473242399041655	0.645574709700984	0.1	0	1	0
DNA biosynthetic process	3.75527000069427	-0.864027521053519	0	0	3.75527000069427	-0.864027521053519	0.135972478946481	0.473242399041655	0.645574709700984	0.1	0	1	0
histone deacetylation	3.75527000069427	-0.864027521053519	0	0	3.75527000069427	-0.864027521053519	0.135972478946481	0.473242399041655	0.645574709700984	0.1	0	1	0
negative regulation of androgen receptor signaling pathway	3.75527000069427	-0.864027521053519	0	0	3.75527000069427	-0.864027521053519	0.135972478946481	0.473242399041655	0.645574709700984	0.1	0	1	0
negative regulation of glucocorticoid receptor signaling pathway	3.75527000069427	-0.864027521053519	0	0	3.75527000069427	-0.864027521053519	0.135972478946481	0.473242399041655	0.645574709700984	0.1	0	1	0
negative regulation of transcription by competitive promoter binding	3.75527000069427	-0.864027521053519	0	0	3.75527000069427	-0.864027521053519	0.135972478946481	0.473242399041655	0.645574709700984	0.1	0	1	0
positive regulation of cell death	2.12793349454867	-0.855998772172111	0	0	2.12793349454867	-0.855998772172111	0.144001227827889	0.683111727104927	0.748937088435567	0.463761071231061	0.127519959835463	1	0
positive regulation of complement activation	3.75527000069427	-0.864027521053519	0	0	3.75527000069427	-0.864027521053519	0.135972478946481	0.473242399041655	0.645574709700984	0.1	0	1	0
positive regulation of G-protein coupled receptor protein signaling pathway	3.75527000069427	-0.864027521053519	0	0	3.75527000069427	-0.864027521053519	0.135972478946481	0.473242399041655	0.645574709700984	0.1	0	1	0
progesterone receptor signaling pathway	3.75527000069427	-0.864027521053519	0	0	3.75527000069427	-0.864027521053519	0.135972478946481	0.473242399041655	0.645574709700984	0.1	0	1	0
interstrand cross-link repair	1.23594377004479	0.291717333097128	1.23594377004479	0.291717333097128	0	0	0.788104073398189	0.722510405055207	0.635618591621617	0.607529483659967	0.0107023537463141	1	0
nucleotide-excision repair	3.36976702391918	0.679816056630436	3.36976702391918	0.679816056630436	0	0	0.335775551333582	0.624763022206937	0.510189433045736	0.451615655102308	0.123388022623914	1	0
regulation of mitotic cell cycle	1.29695576027539	0.267427535876181	1.29695576027539	0.267427535876181	0	0	0.810165115142036	0.445020810110414	0.470313161534531	0.215058967319935	0	1	0
cellular response to phosphate starvation	10.392408016598	-0.791650285707164	0	0	10.392408016598	-0.791650285707164	0.208349714292836	0.409932228869183	0.108302781682618	0.055	0	1	0
developmental process	4.80260053034205	-0.61055301359191	0	0	4.80260053034205	-0.61055301359191	0.333281484529093	0.454968614434592	0.225971288602705	0.0775	0.489741454138248	1	0
dopamine catabolic process	10.392408016598	-0.791650285707164	0	0	10.392408016598	-0.791650285707164	0.208349714292836	0.409932228869183	0.108302781682618	0.055	0	1	0
estrogen metabolic process	10.392408016598	-0.791650285707164	0	0	10.392408016598	-0.791650285707164	0.208349714292836	0.409932228869183	0.108302781682618	0.055	0	1	0
multicellular organismal reproductive process	10.392408016598	-0.791650285707164	0	0	10.392408016598	-0.791650285707164	0.208349714292836	0.409932228869183	0.108302781682618	0.055	0	1	0
negative regulation of dopamine metabolic process	18.7426710751222	0.706119881659767	18.7426710751222	0.706119881659767	10.392408016598	-0.559781285351803	0.451272973747497	0.454968614434592	0.159653312296227	0.0623937104875888	2.18484841229339	1	0
negative regulation of renal sodium excretion	10.392408016598	-0.791650285707164	0	0	10.392408016598	-0.791650285707164	0.208349714292836	0.409932228869183	0.108302781682618	0.055	0	1	0
negative regulation of smooth muscle cell proliferation	10.392408016598	-0.559781285351803	2.26709790248106	0.255499110013469	10.392408016598	-0.559781285351803	0.335923411619857	0.263213648864875	0.0698846709231614	0.0416252092584534	0.377217291692056	1	0
neurotransmitter catabolic process	10.392408016598	-0.791650285707164	0	0	10.392408016598	-0.791650285707164	0.208349714292836	0.409932228869183	0.108302781682618	0.055	0	1	0
positive regulation of homocysteine metabolic process	10.392408016598	-0.791650285707164	0	0	10.392408016598	-0.791650285707164	0.208349714292836	0.409932228869183	0.108302781682618	0.055	0	1	0
regulation of sensory perception of pain	10.392408016598	-0.791650285707164	0	0	10.392408016598	-0.791650285707164	0.208349714292836	0.409932228869183	0.108302781682618	0.055	0	1	0
response to pain	10.392408016598	-0.791650285707164	0	0	10.392408016598	-0.791650285707164	0.208349714292836	0.409932228869183	0.108302781682618	0.055	0	1	0
cysteine biosynthetic process	1.69834461699052	-0.593685068011787	0	0	1.69834461699052	-0.593685068011787	0.406314931988213	0.500057811704808	0.533170696842712	0.1	0	1	0
cysteine biosynthetic process from serine	1.69834461699052	-0.593685068011787	0	0	1.69834461699052	-0.593685068011787	0.406314931988213	0.500057811704808	0.533170696842712	0.1	0	1	0
cysteine biosynthetic process via cystathionine	1.69834461699052	-0.593685068011787	0	0	1.69834461699052	-0.593685068011787	0.406314931988213	0.500057811704808	0.533170696842712	0.1	0	1	0
DNA protection	1.69834461699052	-0.593685068011787	0	0	1.69834461699052	-0.593685068011787	0.406314931988213	0.500057811704808	0.533170696842712	0.1	0	1	0
homocysteine catabolic process	1.69834461699052	-0.593685068011787	0	0	1.69834461699052	-0.593685068011787	0.406314931988213	0.500057811704808	0.533170696842712	0.1	0	1	0
homocysteine metabolic process	1.69834461699052	-0.593685068011787	0	0	1.69834461699052	-0.593685068011787	0.406314931988213	0.500057811704808	0.533170696842712	0.1	0	1	0
hydrogen sulfide biosynthetic process	1.69834461699052	-0.593685068011787	0	0	1.69834461699052	-0.593685068011787	0.406314931988213	0.500057811704808	0.533170696842712	0.1	0	1	0
L-cysteine catabolic process	1.69834461699052	-0.593685068011787	0	0	1.69834461699052	-0.593685068011787	0.406314931988213	0.500057811704808	0.533170696842712	0.1	0	1	0
L-serine catabolic process	1.69834461699052	-0.593685068011787	0	0	1.69834461699052	-0.593685068011787	0.406314931988213	0.500057811704808	0.533170696842712	0.1	0	1	0
L-serine metabolic process	1.69834461699052	-0.593685068011787	0	0	1.69834461699052	-0.593685068011787	0.406314931988213	0.500057811704808	0.533170696842712	0.1	0	1	0
transsulfuration	1.69834461699052	-0.593685068011787	0	0	1.69834461699052	-0.593685068011787	0.406314931988213	0.500057811704808	0.533170696842712	0.1	0	1	0
actin filament-based movement	1.46878607984805	-0.387397812242806	1.44287643944689	0.103804496379734	1.46878607984805	-0.387397812242806	0.746238869304341	0.430711819267373	0.0377116858837044	0.118625990710818	0.0155032929832745	1	0
actomyosin structure organization	2.14808120550323	-0.403237530099482	1.44287643944689	0.0898973308918999	2.14808120550323	-0.403237530099482	0.731097134567772	0.402857784633826	0.366634097449428	0.0929176506190549	0.367759094822886	1	0
blood vessel endothelial cell migration	1.44287643944689	0.1797946617838	1.44287643944689	0.1797946617838	0	0	0.844607215646695	0.430711819267373	0.0377116858837044	0.118625990710818	0	1	0
cytokinesis	1.44287643944689	0.1797946617838	1.44287643944689	0.1797946617838	0	0	0.844607215646695	0.430711819267373	0.0377116858837044	0.118625990710818	0	1	0
establishment of meiotic spindle localization	1.44287643944689	0.1797946617838	1.44287643944689	0.1797946617838	0	0	0.844607215646695	0.430711819267373	0.0377116858837044	0.118625990710818	0	1	0
establishment of T cell polarity	1.44287643944689	0.1797946617838	1.44287643944689	0.1797946617838	0	0	0.844607215646695	0.430711819267373	0.0377116858837044	0.118625990710818	0	1	0
meiotic spindle organization	1.44287643944689	0.1797946617838	1.44287643944689	0.1797946617838	0	0	0.844607215646695	0.430711819267373	0.0377116858837044	0.118625990710818	0	1	0
membrane protein ectodomain proteolysis	1.43027089500439	0.420952363818281	1.43027089500439	0.420952363818281	0	0	0.634212249099278	0.582953847810664	0.211697091652044	0.339521134158872	0.00114529073620404	1	0
monocyte differentiation	1.44287643944689	0.1797946617838	1.44287643944689	0.1797946617838	0	0	0.844607215646695	0.430711819267373	0.0377116858837044	0.118625990710818	0	1	0
myoblast fusion	1.44287643944689	0.1797946617838	1.44287643944689	0.1797946617838	0	0	0.844607215646695	0.430711819267373	0.0377116858837044	0.118625990710818	0	1	0
negative regulation of actin filament severing	1.44287643944689	0.1797946617838	1.44287643944689	0.1797946617838	0	0	0.844607215646695	0.430711819267373	0.0377116858837044	0.118625990710818	0	1	0
phagocytosis, engulfment	1.44287643944689	0.1797946617838	1.44287643944689	0.1797946617838	0	0	0.844607215646695	0.430711819267373	0.0377116858837044	0.118625990710818	0	1	0
positive regulation of protein processing in phagocytic vesicle	1.44287643944689	0.1797946617838	1.44287643944689	0.1797946617838	0	0	0.844607215646695	0.430711819267373	0.0377116858837044	0.118625990710818	0	1	0
uropod organization	1.44287643944689	0.1797946617838	1.44287643944689	0.1797946617838	0	0	0.844607215646695	0.430711819267373	0.0377116858837044	0.118625990710818	0	1	0
decidualization	2.32837197490795	0.8229398276834	2.32837197490795	0.8229398276834	0	0	0.1770601723166	0.609591317476408	0.459812323880261	0.312698176106949	0.0125038534567985	1	0
odontogenesis of dentin-containing tooth	1.9318944339643	0.890427225407106	1.9318944339643	0.890427225407106	0	0	0.109572774592895	0.719182478830714	0.359627040975911	0.525396352213899	0	1	0
response to mercury ion	1.9318944339643	0.890427225407106	1.9318944339643	0.890427225407106	0	0	0.109572774592895	0.719182478830714	0.359627040975911	0.525396352213899	0	1	0
7-methylguanosine mRNA capping	17.6188142458567	0.898292309352726	17.6188142458567	0.898292309352726	0	0	0.050853845323637	0.0545006445341891	0.0133185450729926	0.01	0	1	0
mRNA cleavage	17.6188142458567	0.898292309352726	17.6188142458567	0.898292309352726	0	0	0.050853845323637	0.0545006445341891	0.0133185450729926	0.01	0	1	0
snRNA transcription from RNA polymerase II promoter	17.6188142458567	0.898292309352726	17.6188142458567	0.898292309352726	0	0	0.050853845323637	0.0545006445341891	0.0133185450729926	0.01	0	1	0
transcription elongation from RNA polymerase II promoter	4.0181406832447	0.397384557433021	4.0181406832447	0.397384557433021	7.44890081309906	-0.259126244842176	0.729814403467607	0.375031325627889	0.0583065839688907	0.0775	0.0842981568263245	1	0
transcription initiation from RNA polymerase II promoter	2.14699780765172	0.783545097121616	2.14699780765172	0.783545097121616	0	0	0.305907893060974	0.604433093713484	0.0133185450729926	0.297559150052583	0.160660874934517	1	0
cotranslational protein targeting to membrane	9.64952628235556	-0.49874200803918	1.92924922730135	0.142554629530106	9.64952628235556	-0.49874200803918	0.700606510899677	0.571457014756366	0.273003479302926	0.235310697293407	0.0384819008759108	1	0
protein targeting to ER	1.92924922730135	0.201602690460548	1.92924922730135	0.201602690460548	0	0	0.798397309539452	0.657776393110244	0.524065345362798	0.386046552636458	0	1	0
cell death	6.63198094612803	-0.634367607082302	3.12246677884141	0.425360843225858	6.63198094612803	-0.634367607082302	0.439691617373631	0.444908259255421	0.480789160898558	0.192626107123106	0.319296735688365	1	0
hormone-mediated signaling pathway	3.12246677884141	0.601551073392465	3.12246677884141	0.601551073392465	0	0	0.199224463303768	0.399965439921144	0.380298805815145	0.285252214246212	0	1	0
negative regulation of epidermal growth factor receptor signaling pathway	1.64443455811976	0.387356629086793	1.64443455811976	0.387356629086793	0	0	0.743062015964144	0.699982719960572	0.590611413761924	0.642626107123106	0.0133595196809065	1	0
negative regulation of Ras protein signal transduction	3.12246677884141	0.601551073392465	3.12246677884141	0.601551073392465	0	0	0.199224463303768	0.399965439921144	0.380298805815145	0.285252214246212	0	1	0
positive regulation of epidermal growth factor receptor signaling pathway	1.64443455811976	0.387356629086793	1.64443455811976	0.387356629086793	0	0	0.743062015964144	0.699982719960572	0.590611413761924	0.642626107123106	0.0133595196809065	1	0
protein heterotrimerization	3.12246677884141	0.601551073392465	3.12246677884141	0.601551073392465	0	0	0.199224463303768	0.399965439921144	0.380298805815145	0.285252214246212	0	1	0
regulation of protein import into nucleus	3.12246677884141	0.601551073392465	3.12246677884141	0.601551073392465	0	0	0.199224463303768	0.399965439921144	0.380298805815145	0.285252214246212	0	1	0
regulation of Ras protein signal transduction	3.12246677884141	0.601551073392465	3.12246677884141	0.601551073392465	0	0	0.199224463303768	0.399965439921144	0.380298805815145	0.285252214246212	0	1	0
regulation of signal transduction	4.32576065174525	0.519311225344706	4.32576065174525	0.519311225344706	1.42490278659291	-0.471312250352794	0.614693733449334	0.399965439921144	0.380298805815145	0.285252214246212	0.0143664741854614	1	0
ribonucleoprotein complex export from nucleus	3.12246677884141	0.601551073392465	3.12246677884141	0.601551073392465	0	0	0.199224463303768	0.399965439921144	0.380298805815145	0.285252214246212	0	1	0
fructose 6-phosphate metabolic process	1.79113713556293	-0.84270980926073	0	0	1.79113713556293	-0.84270980926073	0.15729019073927	0.890719425179087	0.807173212305698	0.845748419503554	0	1	0
behavioral response to cocaine	18.7426710751222	0.998604313304528	18.7426710751222	0.998604313304528	0	0	0.0013956866954723	0.500005	0.211003842909837	0.0697874209751777	0	1	0
cellular response to copper ion	18.7426710751222	0.998604313304528	18.7426710751222	0.998604313304528	0	0	0.0013956866954723	0.500005	0.211003842909837	0.0697874209751777	0	1	0
cellular response to epinephrine stimulus	18.7426710751222	0.998604313304528	18.7426710751222	0.998604313304528	0	0	0.0013956866954723	0.500005	0.211003842909837	0.0697874209751777	0	1	0
cellular response to fibroblast growth factor stimulus	18.7426710751222	0.998604313304528	18.7426710751222	0.998604313304528	0	0	0.0013956866954723	0.500005	0.211003842909837	0.0697874209751777	0	1	0
dopamine biosynthetic process	18.7426710751222	0.998604313304528	18.7426710751222	0.998604313304528	0	0	0.0013956866954723	0.500005	0.211003842909837	0.0697874209751777	0	1	0
dopamine uptake involved in synaptic transmission	2.76968157081332	0.848773883211941	2.76968157081332	0.848773883211941	0	0	0.151226116788059	0.733098591060243	0.443092771554727	0.534893710487589	2.71062725873214	1	0
excitatory postsynaptic potential	18.7426710751222	0.998604313304528	18.7426710751222	0.998604313304528	0	0	0.0013956866954723	0.500005	0.211003842909837	0.0697874209751777	0	1	0
microglial cell activation	18.7426710751222	0.998604313304528	18.7426710751222	0.998604313304528	0	0	0.0013956866954723	0.500005	0.211003842909837	0.0697874209751777	0	1	0
mitochondrial ATP synthesis coupled electron transport	3.5260574635015	0.925869861383158	3.5260574635015	0.925869861383158	0	0	0.0741301386168424	0.648768147229218	0.163218635621963	0.354591450405092	2.7267610919237	1	0
mitochondrial membrane organization	18.7426710751222	0.998604313304528	18.7426710751222	0.998604313304528	0	0	0.0013956866954723	0.500005	0.211003842909837	0.0697874209751777	0	1	0
negative regulation of dopamine uptake involved in synaptic transmission	18.7426710751222	0.998604313304528	18.7426710751222	0.998604313304528	0	0	0.0013956866954723	0.500005	0.211003842909837	0.0697874209751777	0	1	0
negative regulation of histone acetylation	11.4917815713001	0.935640819532974	11.4917815713001	0.935640819532974	0	0	0.0643591804670257	0.500013442143677	0.287395232271948	0.0810374209751777	2.57752928331252	1	0
negative regulation of mitochondrial electron transport, NADH to ubiquinone	18.7426710751222	0.998604313304528	18.7426710751222	0.998604313304528	0	0	0.0013956866954723	0.500005	0.211003842909837	0.0697874209751777	0	1	0
negative regulation of monooxygenase activity	18.7426710751222	0.998604313304528	18.7426710751222	0.998604313304528	0	0	0.0013956866954723	0.500005	0.211003842909837	0.0697874209751777	0	1	0
negative regulation of neuron death	2.69459432844334	0.738140410532299	2.69459432844334	0.738140410532299	1.72820641290126	-0.282146210836401	0.312748714132627	0.557700506970783	0.277321819216315	0.222232470475788	0.0749670126787219	1	0
negative regulation of norepinephrine uptake	18.7426710751222	0.998604313304528	18.7426710751222	0.998604313304528	0	0	0.0013956866954723	0.500005	0.211003842909837	0.0697874209751777	0	1	0
negative regulation of protein phosphorylation	2.76968157081332	0.472033351463059	2.76968157081332	0.472033351463059	3.1311802592838	-0.328675419141296	0.484469518247653	0.433352526742966	0.211003842909837	0.0826344685769363	0.0322676663831246	1	0
negative regulation of serotonin uptake	18.7426710751222	0.998604313304528	18.7426710751222	0.998604313304528	0	0	0.0013956866954723	0.500005	0.211003842909837	0.0697874209751777	0	1	0
negative regulation of thrombin-activated receptor signaling pathway	18.7426710751222	0.998604313304528	18.7426710751222	0.998604313304528	0	0	0.0013956866954723	0.500005	0.211003842909837	0.0697874209751777	0	1	0
negative regulation of transporter activity	18.7426710751222	0.998604313304528	18.7426710751222	0.998604313304528	0	0	0.0013956866954723	0.500005	0.211003842909837	0.0697874209751777	0	1	0
neutral lipid metabolic process	18.7426710751222	0.998604313304528	18.7426710751222	0.998604313304528	0	0	0.0013956866954723	0.500005	0.211003842909837	0.0697874209751777	0	1	0
phospholipid metabolic process	20.4373768945435	0.910340853042207	20.4373768945435	0.910340853042207	0	0	0.0896591469577928	0.485137636402488	0.460177501172728	0.0398937104875888	2.7267610919237	1	0
positive regulation of endocytosis	18.7426710751222	0.998604313304528	18.7426710751222	0.998604313304528	0	0	0.0013956866954723	0.500005	0.211003842909837	0.0697874209751777	0	1	0
positive regulation of glutathione peroxidase activity	18.7426710751222	0.998604313304528	18.7426710751222	0.998604313304528	0	0	0.0013956866954723	0.500005	0.211003842909837	0.0697874209751777	0	1	0
positive regulation of hydrogen peroxide catabolic process	18.7426710751222	0.998604313304528	18.7426710751222	0.998604313304528	0	0	0.0013956866954723	0.500005	0.211003842909837	0.0697874209751777	0	1	0
positive regulation of inositol phosphate biosynthetic process	18.7426710751222	0.998604313304528	18.7426710751222	0.998604313304528	0	0	0.0013956866954723	0.500005	0.211003842909837	0.0697874209751777	0	1	0
positive regulation of neurotransmitter secretion	18.7426710751222	0.998604313304528	18.7426710751222	0.998604313304528	0	0	0.0013956866954723	0.500005	0.211003842909837	0.0697874209751777	0	1	0
positive regulation of release of sequestered calcium ion into cytosol	18.7426710751222	0.998604313304528	18.7426710751222	0.998604313304528	0	0	0.0013956866954723	0.500005	0.211003842909837	0.0697874209751777	0	1	0
protein destabilization	18.7426710751222	0.706119881659767	18.7426710751222	0.706119881659767	3.2509685748061	-0.490418913560386	0.291324863809939	0.380332125350851	0.152836593664295	0.0623937104875888	2.09317083581069	1	0
regulation of acyl-CoA biosynthetic process	18.7426710751222	0.998604313304528	18.7426710751222	0.998604313304528	0	0	0.0013956866954723	0.500005	0.211003842909837	0.0697874209751777	0	1	0
regulation of glutamate secretion	18.7426710751222	0.998604313304528	18.7426710751222	0.998604313304528	0	0	0.0013956866954723	0.500005	0.211003842909837	0.0697874209751777	0	1	0
regulation of locomotion	18.7426710751222	0.998604313304528	18.7426710751222	0.998604313304528	0	0	0.0013956866954723	0.500005	0.211003842909837	0.0697874209751777	0	1	0
regulation of long-term neuronal synaptic plasticity	18.7426710751222	0.998604313304528	18.7426710751222	0.998604313304528	0	0	0.0013956866954723	0.500005	0.211003842909837	0.0697874209751777	0	1	0
regulation of phospholipase activity	18.7426710751222	0.998604313304528	18.7426710751222	0.998604313304528	0	0	0.0013956866954723	0.500005	0.211003842909837	0.0697874209751777	0	1	0
regulation of presynapse assembly	18.7426710751222	0.706119881659767	18.7426710751222	0.706119881659767	1.72820641290126	-0.399014997937018	0.500697843347736	0.500005	0.277321819216315	0.0848937104875888	2.67458986643163	1	0
regulation of reactive oxygen species biosynthetic process	18.7426710751222	0.998604313304528	18.7426710751222	0.998604313304528	0	0	0.0013956866954723	0.500005	0.211003842909837	0.0697874209751777	0	1	0
regulation of synaptic vesicle recycling	18.7426710751222	0.998604313304528	18.7426710751222	0.998604313304528	0	0	0.0013956866954723	0.500005	0.211003842909837	0.0697874209751777	0	1	0
response to interferon-gamma	18.7426710751222	0.998604313304528	18.7426710751222	0.998604313304528	0	0	0.0013956866954723	0.500005	0.211003842909837	0.0697874209751777	0	1	0
response to iron(II) ion	18.7426710751222	0.998604313304528	18.7426710751222	0.998604313304528	0	0	0.0013956866954723	0.500005	0.211003842909837	0.0697874209751777	0	1	0
response to magnesium ion	18.7426710751222	0.998604313304528	18.7426710751222	0.998604313304528	0	0	0.0013956866954723	0.500005	0.211003842909837	0.0697874209751777	0	1	0
cellular response to interleukin-1	2.18743933669266	0.548212030374327	2.18743933669266	0.548212030374327	0	0	0.489530782060858	0.549213254171906	0.428249888233186	0.358423599688429	0.015502604146701	1	0
negative regulation of erythrocyte differentiation	1.41943550113413	-0.459990840230636	0	0	1.41943550113413	-0.459990840230636	0.613352060603019	0.719960366572623	0.290761466648572	0.55	0	1	0
negative regulation of hematopoietic stem cell differentiation	1.41943550113413	-0.459990840230636	0	0	1.41943550113413	-0.459990840230636	0.613352060603019	0.719960366572623	0.290761466648572	0.55	0	1	0
associative learning	1.65994453769982	-0.127247482571692	0	0	1.65994453769982	-0.127247482571692	0.872752517428308	0.624797316111895	0.385110710279834	0.277327369137544	0	1	0
cellular response to selenite ion	1.65994453769982	-0.127247482571692	0	0	1.65994453769982	-0.127247482571692	0.872752517428308	0.624797316111895	0.385110710279834	0.277327369137544	0	1	0
embryonic cranial skeleton morphogenesis	1.65994453769982	-0.127247482571692	0	0	1.65994453769982	-0.127247482571692	0.872752517428308	0.624797316111895	0.385110710279834	0.277327369137544	0	1	0
exploration behavior	1.65994453769982	-0.127247482571692	0	0	1.65994453769982	-0.127247482571692	0.872752517428308	0.624797316111895	0.385110710279834	0.277327369137544	0	1	0
negative regulation of excitatory postsynaptic potential	1.65994453769982	-0.127247482571692	0	0	1.65994453769982	-0.127247482571692	0.872752517428308	0.624797316111895	0.385110710279834	0.277327369137544	0	1	0
negative regulation of selenocysteine incorporation	1.65994453769982	-0.127247482571692	0	0	1.65994453769982	-0.127247482571692	0.872752517428308	0.624797316111895	0.385110710279834	0.277327369137544	0	1	0
negative regulation of selenocysteine insertion sequence binding	1.65994453769982	-0.127247482571692	0	0	1.65994453769982	-0.127247482571692	0.872752517428308	0.624797316111895	0.385110710279834	0.277327369137544	0	1	0
maturation of SSU-rRNA	2.25098343623675	0.530848360169657	2.25098343623675	0.530848360169657	1.40163284887458	-0.302982836998005	0.618969070221058	0.828056457632727	0.752551696777575	0.757065208252186	0.0294979312957128	1	0
maturation of SSU-rRNA from tricistronic rRNA transcript (SSU-rRNA, 5.8S rRNA, LSU-rRNA)	1.5123785609535	-0.510395997927324	1.29773224585947	0.258850143330652	1.5123785609535	-0.510395997927324	0.6392750054763	0.672959584380924	0.705664366133588	0.531933184228439	0.00644064843914199	1	0
negative regulation of respiratory burst involved in inflammatory response	1.29773224585947	0.578806516472901	1.29773224585947	0.578806516472901	0	0	0.588629304055203	0.906110415265453	0.7703861925127	0.964130416504373	0	1	0
nucleolus organization	1.44070848567825	0.638194988256056	1.44070848567825	0.638194988256056	0	0	0.564668233663276	0.530108024003074	0.630012899505684	0.492317422498399	0.497658318496017	1	0
positive regulation of respiratory burst involved in inflammatory response	1.29773224585947	0.578806516472901	1.29773224585947	0.578806516472901	0	0	0.588629304055203	0.906110415265453	0.7703861925127	0.964130416504373	0	1	0
response to extracellular stimulus	1.29773224585947	0.578806516472901	1.29773224585947	0.578806516472901	0	0	0.588629304055203	0.906110415265453	0.7703861925127	0.964130416504373	0	1	0
negative regulation of formation of translation preinitiation complex	1.60152356415568	-0.650207245034382	0	0	1.60152356415568	-0.650207245034382	0.349792754965618	0.763074620272969	0.793619565581053	0.55	0	1	0
NADH metabolic process	1.87985520158271	-0.512411304718895	1.81141258998413	0.330711553054125	1.87985520158271	-0.512411304718895	0.678635239437808	0.626560238126046	0.243788389020339	0.327279793774044	0.0435429397322312	1	0
diadenosine tetraphosphate biosynthetic process	2.01443121245317	-0.663722426217466	0	0	2.01443121245317	-0.663722426217466	0.359671665151801	0.509409960383228	0.392885744478329	0.175464892244314	0.03459377318762	1	0
glycyl-tRNA aminoacylation	2.51614330492531	-0.859658101059448	0	0	2.51614330492531	-0.859658101059448	0.140341898940552	0.500005	0.668400916593362	0.1	0	1	0
isoleucyl-tRNA aminoacylation	2.21443659007118	-0.698382815008878	0	0	2.21443659007118	-0.698382815008878	0.301617184991122	0.558651900367698	0.644740796029738	0.196853984746508	0	1	0
dosage compensation by inactivation of X chromosome	11.5922687639791	0.835065675305094	11.5922687639791	0.835065675305094	0	0	0.0824671623474532	0.229435593730264	0.257998056795194	0.0359587350714309	0	1	0
sister chromatid cohesion	1.82491209994812	-0.460256612557249	4.84787034539296	0.415575974475916	1.82491209994812	-0.460256612557249	0.642146390503438	0.473214903732522	0.577522339454327	0.0974767201034073	0.0581956583676327	1	0
posttranscriptional regulation of gene expression	1.73733068627028	0.463955792283887	1.73733068627028	0.463955792283887	5.74709338888303	-0.327912599412166	0.660623009591858	0.484230653450303	0.413467336627253	0.111471374891096	0.107341728714788	1	0
positive regulation of mitotic centrosome separation	3.41157050387884	0.851369252544978	3.41157050387884	0.851369252544978	0	0	0.148630747455022	0.654004638476923	0.771604745610614	0.442714271240275	0	1	0
spindle organization	3.41157050387884	0.851369252544978	3.41157050387884	0.851369252544978	0	0	0.148630747455022	0.654004638476923	0.771604745610614	0.442714271240275	0	1	0
animal organ morphogenesis	1.57510442637126	0.523224842948812	1.57510442637126	0.523224842948812	0	0	0.481339410186104	0.51431605437557	0.579107369815567	0.169929720728324	0	1	0
JNK cascade	1.60179131554158	-0.412264540747343	1.27399075629517	0.319417089982563	1.60179131554158	-0.412264540747343	0.781181432203773	0.717985446832546	0.579107369815567	0.484412104072325	0.0376496835902238	1	0
parathyroid gland development	1.57510442637126	0.523224842948812	1.57510442637126	0.523224842948812	0	0	0.481339410186104	0.51431605437557	0.579107369815567	0.169929720728324	0	1	0
Ras protein signal transduction	1.80338466660855	0.772781561393077	1.80338466660855	0.772781561393077	0	0	0.24641179103857	0.652425655441708	0.357847662774788	0.407781812039546	0.0149738645083722	1	0
base-excision repair, base-free sugar-phosphate removal	2.30729820870889	-0.282585293711061	0	0	2.30729820870889	-0.282585293711061	0.717414706288939	0.50000266054341	0.0149010328813786	0.0845748419503554	0	1	0
cellular response to peptide hormone stimulus	2.30729820870889	-0.282585293711061	0	0	2.30729820870889	-0.282585293711061	0.717414706288939	0.50000266054341	0.0149010328813786	0.0845748419503554	0	1	0
DNA demethylation	2.30729820870889	-0.282585293711061	0	0	2.30729820870889	-0.282585293711061	0.717414706288939	0.50000266054341	0.0149010328813786	0.0845748419503554	0	1	0
negative regulation of smooth muscle cell migration	2.30729820870889	-0.282585293711061	0	0	2.30729820870889	-0.282585293711061	0.717414706288939	0.50000266054341	0.0149010328813786	0.0845748419503554	0	1	0
positive regulation of translational fidelity	1.50433663474599	-0.545016172296215	0	0	1.50433663474599	-0.545016172296215	0.49602589918663	0.770018850510443	0.607005716426668	0.602522142462122	0	1	0
regulation of translational fidelity	1.29303043005563	-0.556337751947727	0	0	1.29303043005563	-0.556337751947727	0.607523095064608	0.788481486882487	0.7911145512529	0.647219882379625	0	1	0
barbed-end actin filament capping	1.51092666543836	0.220810980242612	1.51092666543836	0.220810980242612	0	0	0.785148478713282	0.557384918357747	0.63154579942002	0.205044284924244	0.0151659123148628	1	0
negative regulation of filopodium assembly	1.54463207175376	0.212871786485361	1.54463207175376	0.212871786485361	0	0	0.795008400268571	0.620599402149819	0.617465568669525	0.310088569848488	0	1	0
regulation of lamellipodium assembly	1.54463207175376	0.212871786485361	1.54463207175376	0.212871786485361	0	0	0.795008400268571	0.620599402149819	0.617465568669525	0.310088569848488	0	1	0
DNA replication-dependent nucleosome assembly	4.86548028490766	0.695426036752778	4.86548028490766	0.695426036752778	1.79824703054821	-0.427326436627424	0.549164048234966	0.615273690354891	0.66768951594281	0.315130179498895	0.332154468059909	1	0
DNA replication-independent nucleosome assembly	4.86548028490766	0.695426036752778	4.86548028490766	0.695426036752778	1.79824703054821	-0.427326436627424	0.549164048234966	0.615273690354891	0.66768951594281	0.315130179498895	0.332154468059909	1	0
acetyl-CoA metabolic process	1.33818531249621	-0.460780229145949	0	0	1.33818531249621	-0.460780229145949	0.652027192447212	0.622709358358941	0.288658929402251	0.325	0	1	0
fatty acid biosynthetic process	1.41093825403346	-0.464840808666199	0	0	1.41093825403346	-0.464840808666199	0.612692193042067	0.482207888767908	0.300988287438014	0.199988360051704	0.0309763212743592	1	0
long-chain fatty-acyl-CoA biosynthetic process	1.41093825403346	-0.464840808666199	0	0	1.41093825403346	-0.464840808666199	0.612692193042067	0.482207888767908	0.300988287438014	0.199988360051704	0.0309763212743592	1	0
pantothenate metabolic process	1.33818531249621	-0.460780229145949	0	0	1.33818531249621	-0.460780229145949	0.652027192447212	0.622709358358941	0.288658929402251	0.325	0	1	0
positive regulation of cellular metabolic process	32.2642917394473	0.471404520791032	32.2642917394473	0.471404520791032	1.41093825403346	-0.37954093095163	0.709859439946779	0.470270272804976	0.313317645473777	0.0749767201034073	0.00561094702313525	1	0
pore complex assembly	1.53893673849852	-0.601775980389015	0	0	1.53893673849852	-0.601775980389015	0.419977121406043	0.635285598039205	0.634585133534246	0.342293675357154	0.0136863429236668	1	0
negative regulation of translational elongation	1.20674014193358	-0.207386197687569	0	0	1.20674014193358	-0.207386197687569	0.874441782678801	0.771594802225844	0.639987290847604	0.628919192998694	0	1	0
SRP-dependent cotranslational protein targeting to membrane, translocation	1.20674014193358	-0.207386197687569	0	0	1.20674014193358	-0.207386197687569	0.874441782678801	0.771594802225844	0.639987290847604	0.628919192998694	0	1	0
alanyl-tRNA aminoacylation	2.22145891723074	-0.879399590253348	0	0	2.22145891723074	-0.879399590253348	0.120600409746652	0.567450460994152	0.674848025783603	0.205044284924244	0	1	0
hair follicle development	2.22145891723074	-0.879399590253348	0	0	2.22145891723074	-0.879399590253348	0.120600409746652	0.567450460994152	0.674848025783603	0.205044284924244	0	1	0
neuromuscular process controlling balance	5.33414321428592	-0.656705426698992	2.95614137184904	0.353553390593274	5.33414321428592	-0.656705426698992	0.389693305135838	0.482686300601817	0.574920607167154	0.152522142462122	0.374364761741746	1	0
tRNA processing	2.01505006941196	-0.642155030784987	0	0	2.01505006941196	-0.642155030784987	0.33027035863586	0.567450460994152	0.418525283483695	0.250929784488628	0.00580649023851043	1	0
selenocysteine metabolic process	2.0344369430359	-0.679239982503531	0	0	2.0344369430359	-0.679239982503531	0.320760017496469	0.624846892877493	0.418525283483695	0.412833159318141	0	1	0
selenocysteinyl-tRNA(Sec) biosynthetic process	2.0344369430359	-0.679239982503531	0	0	2.0344369430359	-0.679239982503531	0.320760017496469	0.624846892877493	0.418525283483695	0.412833159318141	0	1	0
seryl-tRNA aminoacylation	2.0344369430359	-0.679239982503531	0	0	2.0344369430359	-0.679239982503531	0.320760017496469	0.624846892877493	0.418525283483695	0.412833159318141	0	1	0
response to organonitrogen compound	1.11805121517159	-0.0572425896119005	0	0	1.11805121517159	-0.0572425896119005	0.47137870519405	0.358743075001036	0.469477289846457	0.0749767201034073	0	1	0
cochlea development	4.13396305432646	0.319478954782562	4.13396305432646	0.319478954782562	0	0	0.680521045217438	0.615530113824463	0.480616954401319	0.373248419503554	0	1	0
positive regulation of calcium-mediated signaling	3.64881587977495	0.616181104237943	3.64881587977495	0.616181104237943	1.32671951984894	-0.479576302219507	0.700686582851896	0.749517221792574	0.55493256772633	0.698298148973746	0.082707341517737	1	0
purine ribonucleotide catabolic process	3.64881587977495	0.871411674491329	3.64881587977495	0.871411674491329	0	0	0.128588325508671	0.608315018406062	0.220764278076823	0.550847878443938	0	1	0
regulation of small GTPase mediated signal transduction	2.85000052787643	-0.767133701064884	0	0	2.85000052787643	-0.767133701064884	0.432159055766478	0.513077120272969	0.576133264085667	0.1	0.0441238613682273	1	0
chondrocyte development involved in endochondral bone morphogenesis	1.18699533885403	0.284961021968208	1.18699533885403	0.284961021968208	0	0	0.834284491030632	0.511804148762585	0.370003803496186	0.141808562387793	0	1	0
collagen biosynthetic process	1.18699533885403	0.284961021968208	1.18699533885403	0.284961021968208	0	0	0.834284491030632	0.511804148762585	0.370003803496186	0.141808562387793	0	1	0
chaperone cofactor-dependent protein refolding	2.92567867491276	0.827571094363645	2.92567867491276	0.827571094363645	0	0	0.172428905636355	0.733788713165662	0.621843879375152	0.523103984746508	0.121509716856151	1	0
N-terminal protein amino acid modification	1.43639274083921	-0.0337633367844576	0	0	1.43639274083921	-0.0337633367844576	0.971039290988579	0.478749895951162	0.0229534986670285	0.135649076572854	0	1	0
peptidyl-methionine modification	1.43639274083921	-0.0337633367844576	0	0	1.43639274083921	-0.0337633367844576	0.971039290988579	0.478749895951162	0.0229534986670285	0.135649076572854	0	1	0
protein processing	1.43639274083921	-0.0337633367844576	0	0	1.43639274083921	-0.0337633367844576	0.971039290988579	0.478749895951162	0.0229534986670285	0.135649076572854	0	1	0
D-gluconate metabolic process	1.71946659221413	-0.713447633098599	0	0	1.71946659221413	-0.713447633098599	0.286552366901401	0.483145550928296	0.720864760426139	0.277476720103407	0	1	0
modulation by virus of host process	1.41207797422654	-0.335197822000744	0	0	1.41207797422654	-0.335197822000744	0.668153147241937	0.5922226406506	0.377231349414311	0.316032604126093	0.00423632539002972	1	0
NLS-bearing protein import into nucleus	1.5052429735454	-0.358265623752898	0	0	1.5052429735454	-0.358265623752898	0.620337203790676	0.701757673214611	0.487488956340156	0.481388970693608	0.00847265078005943	1	0
regulation of DNA recombination	2.29585258463602	0.607580395426156	2.29585258463602	0.607580395426156	1.88093997957622	-0.249043568292682	0.42664069496234	0.702421099509617	0.469727936560758	0.524767201034073	0.0248303817294383	1	0
negative regulation of axonogenesis	1.9823065610859	-0.470468566959861	0	0	1.9823065610859	-0.470468566959861	0.560046662749876	0.501060524399219	0.576133264085667	0.144331842284386	0.0479702751834448	1	0
negative regulation of cell adhesion	1.25592659413758	-0.124824887525255	0	0	1.25592659413758	-0.124824887525255	0.917204176863139	0.635784655814047	0.576133264085667	0.359587350714308	0	1	0
positive regulation of axonogenesis	1.78159215151244	-0.489825556618642	0	0	1.78159215151244	-0.489825556618642	0.569417759936383	0.568422590106633	0.595673972382901	0.229793675357154	0.108363694537612	1	0
regulation of actin cytoskeleton reorganization	7.19794673369792	0.602662654156094	7.19794673369792	0.602662654156094	1.25592659413758	-0.0882645244299556	0.889803498837702	0.461771265431252	0.506328407773239	0.190045889603366	0.274068187007257	1	0
mitochondrial translational elongation	3.32515763531765	0.865753648867627	3.32515763531765	0.865753648867627	0	0	0.134246351132373	0.487608630478158	0.285511232987029	0.18095110554395	0	1	0
mitochondrial translational termination	3.32515763531765	0.865753648867627	3.32515763531765	0.865753648867627	0	0	0.134246351132373	0.487608630478158	0.285511232987029	0.18095110554395	0	1	0
transcription from mitochondrial promoter	3.32515763531765	0.612180275951297	3.32515763531765	0.612180275951297	2.7160151262289	-0.240654180479664	0.565112547732385	0.485354255284463	0.371336109697996	0.140475552771975	0.0919456852724198	1	0
bone mineralization	4.4114505123733	0.725868350023868	4.4114505123733	0.725868350023868	0	0	0.274131649976132	0.500000156122102	0.559997606784611	0.1	0	1	0
brown fat cell differentiation	4.4114505123733	0.513266432550568	4.4114505123733	0.513266432550568	1.35359919007229	-0.322404947705418	0.760807862912994	0.604458247355234	0.416041750989493	0.307065208252186	0.0265221628445899	1	0
cellular response to fluid shear stress	4.4114505123733	0.725868350023868	4.4114505123733	0.725868350023868	0	0	0.274131649976132	0.500000156122102	0.559997606784611	0.1	0	1	0
cellular response to mechanical stimulus	2.49509525374045	0.804967666902574	2.49509525374045	0.804967666902574	0	0	0.195032333097426	0.716675091385383	0.514354578016026	0.524767201034073	0.0240663736418327	1	0
cyclooxygenase pathway	3.87647314227	0.810097831174365	3.87647314227	0.810097831174365	0	0	0.189902168825635	0.624521003504149	0.61428859991484	0.335915921142193	0.153864243730149	1	0
hair cycle	4.4114505123733	0.725868350023868	4.4114505123733	0.725868350023868	0	0	0.274131649976132	0.500000156122102	0.559997606784611	0.1	0	1	0
lipoxygenase pathway	4.4114505123733	0.725868350023868	4.4114505123733	0.725868350023868	0	0	0.274131649976132	0.500000156122102	0.559997606784611	0.1	0	1	0
maintenance of permeability of blood-brain barrier	4.4114505123733	0.725868350023868	4.4114505123733	0.725868350023868	0	0	0.274131649976132	0.500000156122102	0.559997606784611	0.1	0	1	0
memory	4.4114505123733	0.513266432550568	4.4114505123733	0.513266432550568	5.69628212392086	-0.255271352098574	0.496770300739975	0.423503022422218	0.298500341479913	0.0762383600517036	0.743171819020315	1	0
negative regulation of calcium ion transport	4.4114505123733	0.725868350023868	4.4114505123733	0.725868350023868	0	0	0.274131649976132	0.500000156122102	0.559997606784611	0.1	0	1	0
negative regulation of cell cycle	4.4114505123733	0.725868350023868	4.4114505123733	0.725868350023868	0	0	0.274131649976132	0.500000156122102	0.559997606784611	0.1	0	1	0
negative regulation of smooth muscle contraction	4.4114505123733	0.725868350023868	4.4114505123733	0.725868350023868	0	0	0.274131649976132	0.500000156122102	0.559997606784611	0.1	0	1	0
negative regulation of synaptic transmission, dopaminergic	4.4114505123733	0.725868350023868	4.4114505123733	0.725868350023868	0	0	0.274131649976132	0.500000156122102	0.559997606784611	0.1	0	1	0
ovulation	4.4114505123733	0.725868350023868	4.4114505123733	0.725868350023868	0	0	0.274131649976132	0.500000156122102	0.559997606784611	0.1	0	1	0
positive regulation of brown fat cell differentiation	4.4114505123733	0.725868350023868	4.4114505123733	0.725868350023868	0	0	0.274131649976132	0.500000156122102	0.559997606784611	0.1	0	1	0
positive regulation of cell migration involved in sprouting angiogenesis	4.4114505123733	0.725868350023868	4.4114505123733	0.725868350023868	0	0	0.274131649976132	0.500000156122102	0.559997606784611	0.1	0	1	0
positive regulation of fever generation	4.4114505123733	0.725868350023868	4.4114505123733	0.725868350023868	0	0	0.274131649976132	0.500000156122102	0.559997606784611	0.1	0	1	0
positive regulation of fibroblast growth factor production	4.4114505123733	0.725868350023868	4.4114505123733	0.725868350023868	0	0	0.274131649976132	0.500000156122102	0.559997606784611	0.1	0	1	0
positive regulation of NF-kappaB import into nucleus	3.67181900289433	-0.616512797170536	4.4114505123733	0.513266432550568	3.67181900289433	-0.616512797170536	0.563597852871077	0.50053034026066	0.587606143732374	0.1	0.112954722985595	1	0
positive regulation of platelet-derived growth factor production	4.4114505123733	0.725868350023868	4.4114505123733	0.725868350023868	0	0	0.274131649976132	0.500000156122102	0.559997606784611	0.1	0	1	0
positive regulation of smooth muscle contraction	4.83421429815285	0.853863780123426	4.83421429815285	0.853863780123426	0	0	0.146136219876574	0.476399275255201	0.328523872517173	0.0697874209751777	1.91624415906665	1	0
positive regulation of synaptic plasticity	4.4114505123733	0.725868350023868	4.4114505123733	0.725868350023868	0	0	0.274131649976132	0.500000156122102	0.559997606784611	0.1	0	1	0
positive regulation of synaptic transmission, glutamatergic	3.21857939825401	0.716957490339	3.21857939825401	0.716957490339	0	0	0.283042509661	0.476147818526383	0.517495397667658	0.277267201034073	0	1	0
positive regulation of transforming growth factor beta production	4.4114505123733	0.725868350023868	4.4114505123733	0.725868350023868	0	0	0.274131649976132	0.500000156122102	0.559997606784611	0.1	0	1	0
positive regulation of vascular endothelial growth factor production	4.4114505123733	0.725868350023868	4.4114505123733	0.725868350023868	0	0	0.274131649976132	0.500000156122102	0.559997606784611	0.1	0	1	0
positive regulation of vasoconstriction	4.4114505123733	0.725868350023868	4.4114505123733	0.725868350023868	0	0	0.274131649976132	0.500000156122102	0.559997606784611	0.1	0	1	0
prostaglandin metabolic process	4.4114505123733	0.725868350023868	4.4114505123733	0.725868350023868	0	0	0.274131649976132	0.500000156122102	0.559997606784611	0.1	0	1	0
response to fructose	4.4114505123733	0.725868350023868	4.4114505123733	0.725868350023868	0	0	0.274131649976132	0.500000156122102	0.559997606784611	0.1	0	1	0
response to lithium ion	4.4114505123733	0.725868350023868	4.4114505123733	0.725868350023868	0	0	0.274131649976132	0.500000156122102	0.559997606784611	0.1	0	1	0
response to manganese ion	4.4114505123733	0.725868350023868	4.4114505123733	0.725868350023868	0	0	0.274131649976132	0.500000156122102	0.559997606784611	0.1	0	1	0
response to tumor necrosis factor	4.4114505123733	0.725868350023868	4.4114505123733	0.725868350023868	0	0	0.274131649976132	0.500000156122102	0.559997606784611	0.1	0	1	0
response to vitamin D	4.4114505123733	0.725868350023868	4.4114505123733	0.725868350023868	0	0	0.274131649976132	0.500000156122102	0.559997606784611	0.1	0	1	0
acetyl-CoA biosynthetic process	1.72629888820094	-0.682814653474673	0	0	1.72629888820094	-0.682814653474673	0.158592673262664	0.341706419176875	0.313317645473777	0.0749767201034073	0	1	0
citrate metabolic process	1.72629888820094	-0.682814653474673	0	0	1.72629888820094	-0.682814653474673	0.158592673262664	0.341706419176875	0.313317645473777	0.0749767201034073	0	1	0
lipid biosynthetic process	1.72629888820094	-0.682814653474673	0	0	1.72629888820094	-0.682814653474673	0.158592673262664	0.341706419176875	0.313317645473777	0.0749767201034073	0	1	0
positive regulation of transcription initiation from RNA polymerase II promoter	1.75401911302734	0.67136963473734	1.75401911302734	0.67136963473734	0	0	0.32863036526266	0.966192182120487	0.679200095116196	1	0	1	0
adult heart development	4.50576961548778	-0.321810935884433	0	0	4.50576961548778	-0.321810935884433	0.339094532057783	0.302446897372813	0.0154426362224664	0.0672093105272917	0	1	0
aorta development	4.50576961548778	-0.321810935884433	0	0	4.50576961548778	-0.321810935884433	0.339094532057783	0.302446897372813	0.0154426362224664	0.0672093105272917	0	1	0
cardiac myofibril assembly	1.46878607984805	-0.474463483732699	0	0	1.46878607984805	-0.474463483732699	0.649762238692364	0.636356085088894	0.443663109123891	0.533604655263646	0.367759094822886	1	0
cardiac septum development	4.50576961548778	-0.321810935884433	0	0	4.50576961548778	-0.321810935884433	0.339094532057783	0.302446897372813	0.0154426362224664	0.0672093105272917	0	1	0
coronary vasculature development	4.50576961548778	-0.321810935884433	0	0	4.50576961548778	-0.321810935884433	0.339094532057783	0.302446897372813	0.0154426362224664	0.0672093105272917	0	1	0
fourth ventricle development	4.50576961548778	-0.321810935884433	0	0	4.50576961548778	-0.321810935884433	0.339094532057783	0.302446897372813	0.0154426362224664	0.0672093105272917	0	1	0
lateral ventricle development	4.50576961548778	-0.321810935884433	0	0	4.50576961548778	-0.321810935884433	0.339094532057783	0.302446897372813	0.0154426362224664	0.0672093105272917	0	1	0
neuron migration	1.40580391259212	0.280722220481194	1.40580391259212	0.280722220481194	4.50576961548778	-0.227554695023872	0.815655768681949	0.377937187915612	0.232621530542963	0.081854161173109	0.335894632124871	1	0
nuclear migration	4.50576961548778	-0.321810935884433	0	0	4.50576961548778	-0.321810935884433	0.339094532057783	0.302446897372813	0.0154426362224664	0.0672093105272917	0	1	0
plasma membrane repair	4.50576961548778	-0.321810935884433	0	0	4.50576961548778	-0.321810935884433	0.339094532057783	0.302446897372813	0.0154426362224664	0.0672093105272917	0	1	0
substrate-dependent cell migration, cell extension	5.90247828846741	0.703714107847355	5.90247828846741	0.703714107847355	4.50576961548778	-0.227554695023872	0.268504664508762	0.377622645880556	0.056246387236101	0.0533920762388235	1.54187939732491	1	0
third ventricle development	4.50576961548778	-0.321810935884433	0	0	4.50576961548778	-0.321810935884433	0.339094532057783	0.302446897372813	0.0154426362224664	0.0672093105272917	0	1	0
cell volume homeostasis	5.30502185319139	0.929303112198459	5.30502185319139	0.929303112198459	0	0	0.0706968878015414	0.449611838552567	0.289373347771087	0.212392948088298	0	1	0
arginyl-tRNA aminoacylation	4.43541654677127	-0.772612537561514	0	0	4.43541654677127	-0.772612537561514	0.227387462438486	0.490976847522611	0.186452283411809	0.1	0	1	0
tyrosyl-tRNA aminoacylation	2.65403833708136	-0.837223482600215	0	0	2.65403833708136	-0.837223482600215	0.162776517399785	0.500060151161398	0.665767563966111	0.1	0	1	0
regulation of chemotaxis	1.21571710685183	0.108857180348768	1.21571710685183	0.108857180348768	0	0	0.932925854311207	0.725356716992509	0.374702094275269	0.500792704427798	0	1	0
embryonic organ development	4.01753593590387	0.926638189425664	4.01753593590387	0.926638189425664	0	0	0.0733618105743361	0.804505234303459	0.550065704556941	0.688172342884682	0	1	0
regulation of proteasomal ubiquitin-dependent protein catabolic process	4.01753593590387	0.926638189425664	4.01753593590387	0.926638189425664	0	0	0.0733618105743361	0.804505234303459	0.550065704556941	0.688172342884682	0	1	0
ADP biosynthetic process	1.48388357985051	-0.446253285622718	0	0	1.48388357985051	-0.446253285622718	0.596199490031408	0.679116805612066	0.638993682187624	0.438568695098581	0	1	0
activation of GTPase activity	2.89466743394786	-0.648277541248081	1.30706092826351	0.13366922811301	2.89466743394786	-0.648277541248081	0.466673234694816	0.515947090097659	0.493567116622432	0.14383937675059	0.0392764342724639	1	0
ATP hydrolysis coupled proton transport	2.11797310260373	-0.849251038664897	0	0	2.11797310260373	-0.849251038664897	0.150748961335103	0.675187494546198	0.143025649940247	0.415439543918754	0	1	0
insulin receptor signaling pathway	2.11797310260373	-0.849251038664897	0	0	2.11797310260373	-0.849251038664897	0.150748961335103	0.675187494546198	0.143025649940247	0.415439543918754	0	1	0
phagosome acidification	2.11797310260373	-0.849251038664897	0	0	2.11797310260373	-0.849251038664897	0.150748961335103	0.675187494546198	0.143025649940247	0.415439543918754	0	1	0
aggresome assembly	1.81141258998413	0.572809212539755	1.81141258998413	0.572809212539755	0	0	0.427190787460245	0.626560238126046	0.163265039347362	0.327279793774044	0	1	0
ER-associated misfolded protein catabolic process	1.6863850898273	0.359346618930849	1.6863850898273	0.359346618930849	0	0	0.476462954730547	0.481542318943681	0.121794306671658	0.242192996383382	0.0107335545024306	1	0
ERAD pathway	1.81141258998413	0.572809212539755	1.81141258998413	0.572809212539755	0	0	0.427190787460245	0.626560238126046	0.163265039347362	0.327279793774044	0	1	0
flavin adenine dinucleotide catabolic process	1.81141258998413	0.572809212539755	1.81141258998413	0.572809212539755	0	0	0.427190787460245	0.626560238126046	0.163265039347362	0.327279793774044	0	1	0
positive regulation of ATP biosynthetic process	1.81141258998413	0.572809212539755	1.81141258998413	0.572809212539755	0	0	0.427190787460245	0.626560238126046	0.163265039347362	0.327279793774044	0	1	0
positive regulation of Lys63-specific deubiquitinase activity	1.81141258998413	0.572809212539755	1.81141258998413	0.572809212539755	0	0	0.427190787460245	0.626560238126046	0.163265039347362	0.327279793774044	0	1	0
positive regulation of mitochondrial membrane potential	1.84700671622057	0.698791648394879	1.84700671622057	0.698791648394879	0	0	0.255004294492018	0.71204576629224	0.139349233840726	0.483337636804525	0.0335049325219187	1	0
positive regulation of oxidative phosphorylation	1.81141258998413	0.572809212539755	1.81141258998413	0.572809212539755	0	0	0.427190787460245	0.626560238126046	0.163265039347362	0.327279793774044	0	1	0
positive regulation of proteasomal ubiquitin-dependent protein catabolic process	3.19542723237236	0.486926396533273	3.19542723237236	0.486926396533273	1.26392416427169	-0.143064628678415	0.607281237647987	0.617854472307454	0.585422903858525	0.352890213761905	0.00921094645014625	1	0
positive regulation of protein catabolic process	1.81141258998413	0.572809212539755	1.81141258998413	0.572809212539755	0	0	0.427190787460245	0.626560238126046	0.163265039347362	0.327279793774044	0	1	0
positive regulation of protein complex assembly	1.81141258998413	0.572809212539755	1.81141258998413	0.572809212539755	0	0	0.427190787460245	0.626560238126046	0.163265039347362	0.327279793774044	0	1	0
positive regulation of protein K63-linked deubiquitination	1.81141258998413	0.572809212539755	1.81141258998413	0.572809212539755	0	0	0.427190787460245	0.626560238126046	0.163265039347362	0.327279793774044	0	1	0
regulation of aerobic respiration	1.81141258998413	0.572809212539755	1.81141258998413	0.572809212539755	0	0	0.427190787460245	0.626560238126046	0.163265039347362	0.327279793774044	0	1	0
maturation of LSU-rRNA	3.36336924370113	0.416637557188409	3.36336924370113	0.416637557188409	1.53038069886652	-0.395002287094834	0.640931783782903	0.560440216391843	0.504144642287548	0.193255389927184	0.0699201081193589	1	0
single fertilization	1.68681790812213	0.707003997543138	1.68681790812213	0.707003997543138	1.72169194063517	-0.287072995184258	0.313154824688423	0.966192182120487	0.481359910731211	1	0.0322676663831246	1	0
DNA replication, removal of RNA primer	5.69628212392086	-0.361008208223121	0	0	5.69628212392086	-0.361008208223121	0.319495895888439	0.347005888722334	0.0370030761752151	0.0524767201034073	0	1	0
nucleic acid phosphodiester bond hydrolysis	5.69628212392086	-0.361008208223121	0	0	5.69628212392086	-0.361008208223121	0.319495895888439	0.347005888722334	0.0370030761752151	0.0524767201034073	0	1	0
establishment of protein localization to membrane	4.96224993854679	-0.703156355575155	1.86522586018017	0.508223923715317	4.96224993854679	-0.703156355575155	0.472015602169935	0.691145132710483	0.612149404623777	0.514130416504373	0	1	0
glial cell apoptotic process	1.86522586018017	0.880269657496939	1.86522586018017	0.880269657496939	0	0	0.119730342503061	0.797531294458435	0.115433428334089	0.639395479835007	0	1	0
hepatocyte apoptotic process	1.86522586018017	0.880269657496939	1.86522586018017	0.880269657496939	0	0	0.119730342503061	0.797531294458435	0.115433428334089	0.639395479835007	0	1	0
mitochondrial outer membrane permeabilization	1.86522586018017	0.880269657496939	1.86522586018017	0.880269657496939	0	0	0.119730342503061	0.797531294458435	0.115433428334089	0.639395479835007	0	1	0
positive regulation of fibroblast apoptotic process	1.86522586018017	0.880269657496939	1.86522586018017	0.880269657496939	0	0	0.119730342503061	0.797531294458435	0.115433428334089	0.639395479835007	0	1	0
positive regulation of mitochondrial outer membrane permeabilization involved in apoptotic signaling pathway	1.86522586018017	0.880269657496939	1.86522586018017	0.880269657496939	0	0	0.119730342503061	0.797531294458435	0.115433428334089	0.639395479835007	0	1	0
positive regulation of protein homooligomerization	1.86522586018017	0.622444644088845	1.86522586018017	0.622444644088845	1.23437506285347	-0.236592628625849	0.553340419743301	0.703340000473649	0.287620402209794	0.508948056792386	0.0168577006395342	1	0
positive regulation of protein oligomerization	1.86522586018017	0.880269657496939	1.86522586018017	0.880269657496939	0	0	0.119730342503061	0.797531294458435	0.115433428334089	0.639395479835007	0	1	0
protein targeting to mitochondrion	3.41595735714502	0.867148140577708	3.41595735714502	0.867148140577708	0	0	0.125537540813912	0.651598760527656	0.115433428334089	0.377522142462122	0.199205479279968	1	0
regulation of G1/S transition of mitotic cell cycle	2.15026660420013	0.593605672098184	2.15026660420013	0.593605672098184	1.58011835703359	-0.319456689728764	0.452416994483085	0.500093919736105	0.115433428334089	0.1	0	1	0
release of cytochrome c from mitochondria	1.86522586018017	0.880269657496939	1.86522586018017	0.880269657496939	0	0	0.119730342503061	0.797531294458435	0.115433428334089	0.639395479835007	0	1	0
signal transduction in response to DNA damage	1.86522586018017	0.880269657496939	1.86522586018017	0.880269657496939	0	0	0.119730342503061	0.797531294458435	0.115433428334089	0.639395479835007	0	1	0
assembly of large subunit precursor of preribosome	1.19226799524034	-0.454567503803355	0	0	1.19226799524034	-0.454567503803355	0.696975946003723	0.593801894262865	0.528750274840196	0.421104655263646	0.00793874545219372	1	0
gene silencing by miRNA	1.27081167043551	-0.276615808618933	0	0	1.27081167043551	-0.276615808618933	0.361692095690534	0.322970387329002	0.257382275981956	0.0672093105272917	0	1	0
maturation of 5.8S rRNA	5.28942622077355	0.632096122783558	5.28942622077355	0.632096122783558	1.27081167043551	-0.195596914057848	0.334870487505166	0.413096122631237	0.394437937552568	0.0836046552636459	0.123070731979444	1	0
miRNA mediated inhibition of translation	1.27081167043551	-0.276615808618933	0	0	1.27081167043551	-0.276615808618933	0.361692095690534	0.322970387329002	0.257382275981956	0.0672093105272917	0	1	0
regulation of fatty acid biosynthetic process	1.27081167043551	-0.276615808618933	0	0	1.27081167043551	-0.276615808618933	0.361692095690534	0.322970387329002	0.257382275981956	0.0672093105272917	0	1	0
regulation of megakaryocyte differentiation	1.27081167043551	-0.276615808618933	0	0	1.27081167043551	-0.276615808618933	0.361692095690534	0.322970387329002	0.257382275981956	0.0672093105272917	0	1	0
regulation of reactive oxygen species metabolic process	1.27081167043551	-0.276615808618933	0	0	1.27081167043551	-0.276615808618933	0.361692095690534	0.322970387329002	0.257382275981956	0.0672093105272917	0	1	0
ribosomal subunit export from nucleus	1.6139365659814	-0.243406663544034	0	0	1.6139365659814	-0.243406663544034	0.327885497622021	0.334680412849392	0.165857356251545	0.0711244728743408	0.0212794981911209	1	0
cellular response to BMP stimulus	4.90956652224104	0.705682587028928	4.90956652224104	0.705682587028928	0	0	0.147158706485536	0.363230631989856	0.470817279045989	0.156430921769932	0	1	0
negative regulation of cellular response to hepatocyte growth factor stimulus	4.90956652224104	0.705682587028928	4.90956652224104	0.705682587028928	0	0	0.147158706485536	0.363230631989856	0.470817279045989	0.156430921769932	0	1	0
negative regulation of cellular response to vascular endothelial growth factor stimulus	4.90956652224104	0.705682587028928	4.90956652224104	0.705682587028928	0	0	0.147158706485536	0.363230631989856	0.470817279045989	0.156430921769932	0	1	0
negative regulation of chondrocyte differentiation	4.90956652224104	0.705682587028928	4.90956652224104	0.705682587028928	0	0	0.147158706485536	0.363230631989856	0.470817279045989	0.156430921769932	0	1	0
negative regulation of hepatocyte growth factor receptor signaling pathway	4.90956652224104	0.705682587028928	4.90956652224104	0.705682587028928	0	0	0.147158706485536	0.363230631989856	0.470817279045989	0.156430921769932	0	1	0
proteoglycan catabolic process	4.90956652224104	0.705682587028928	4.90956652224104	0.705682587028928	0	0	0.147158706485536	0.363230631989856	0.470817279045989	0.156430921769932	0	1	0
proteolysis involved in cellular protein catabolic process	4.90956652224104	0.498992942653421	4.90956652224104	0.498992942653421	1.19357220483961	-0.259002901303387	0.958652068248907	0.507805468140479	0.529937757251936	0.276526053775256	0.0321000037649289	1	0
regulation of endothelial tube morphogenesis	4.90956652224104	0.705682587028928	4.90956652224104	0.705682587028928	0	0	0.147158706485536	0.363230631989856	0.470817279045989	0.156430921769932	0	1	0
catecholamine metabolic process	2.29327473470934	0.847341556289511	2.29327473470934	0.847341556289511	0	0	0.152658443710489	0.933350026648664	0.468711549247442	0.949534402068145	0	1	0
cerebellar granule cell differentiation	2.29327473470934	0.847341556289511	2.29327473470934	0.847341556289511	0	0	0.152658443710489	0.933350026648664	0.468711549247442	0.949534402068145	0	1	0
positive regulation of macromolecule biosynthetic process	2.29327473470934	0.847341556289511	2.29327473470934	0.847341556289511	0	0	0.152658443710489	0.933350026648664	0.468711549247442	0.949534402068145	0	1	0
positive regulation of protein metabolic process	2.29327473470934	0.847341556289511	2.29327473470934	0.847341556289511	0	0	0.152658443710489	0.933350026648664	0.468711549247442	0.949534402068145	0	1	0
regulation of barbed-end actin filament capping	2.29327473470934	0.847341556289511	2.29327473470934	0.847341556289511	0	0	0.152658443710489	0.933350026648664	0.468711549247442	0.949534402068145	0	1	0
regulation of striated muscle tissue development	2.29327473470934	0.847341556289511	2.29327473470934	0.847341556289511	0	0	0.152658443710489	0.933350026648664	0.468711549247442	0.949534402068145	0	1	0
striated muscle cell differentiation	2.29327473470934	0.847341556289511	2.29327473470934	0.847341556289511	0	0	0.152658443710489	0.933350026648664	0.468711549247442	0.949534402068145	0	1	0
glycerol catabolic process	2.51942519583253	0.911410092370605	2.51942519583253	0.911410092370605	0	0	0.0885899076293951	0.944856799131909	0.746399526486665	0.949534402068145	0	1	0
internal protein amino acid acetylation	7.04557652434535	-0.904152222573432	0	0	7.04557652434535	-0.904152222573432	0.0958477774265682	0.50000266054341	0.604631798538952	0.1	0	1	0
skeletal muscle tissue development	8.57720122661713	0.912424031554425	8.57720122661713	0.912424031554425	0	0	0.0875759684455748	0.514513097450815	0.481856443904802	0.174353984746508	0	1	0
postsynaptic actin cytoskeleton organization	1.59279216217585	-0.704057265531357	0	0	1.59279216217585	-0.704057265531357	0.295942734468643	0.783988592445684	0.764006451507446	0.602522142462122	0	1	0
cell projection assembly	12.2732686574743	-0.872124189721361	0	0	12.2732686574743	-0.872124189721361	0.127875810278639	0.513077120272969	0.700474900009363	0.1	0	1	0
cerebral cortex GABAergic interneuron development	12.2732686574743	-0.872124189721361	0	0	12.2732686574743	-0.872124189721361	0.127875810278639	0.513077120272969	0.700474900009363	0.1	0	1	0
positive regulation of cell adhesion mediated by integrin	12.2732686574743	-0.872124189721361	0	0	12.2732686574743	-0.872124189721361	0.127875810278639	0.513077120272969	0.700474900009363	0.1	0	1	0
regulation of neuron maturation	12.2732686574743	-0.872124189721361	0	0	12.2732686574743	-0.872124189721361	0.127875810278639	0.513077120272969	0.700474900009363	0.1	0	1	0
synaptic transmission, GABAergic	12.2732686574743	-0.872124189721361	0	0	12.2732686574743	-0.872124189721361	0.127875810278639	0.513077120272969	0.700474900009363	0.1	0	1	0
negative regulation of Arp2/3 complex-mediated actin nucleation	8.27121612266728	0.625405925599344	8.27121612266728	0.625405925599344	2.09725741335849	-0.412443553465016	0.584057063878433	0.51579379645334	0.251076482573849	0.166224525851066	0.14209203671103	1	0
antigen processing and presentation	5.41966419923392	-0.91258006238903	0	0	5.41966419923392	-0.91258006238903	0.0874199376109698	0.691145132710483	0.680969020110455	0.514130416504373	0	1	0
basolateral protein localization	5.41966419923392	-0.91258006238903	0	0	5.41966419923392	-0.91258006238903	0.0874199376109698	0.691145132710483	0.680969020110455	0.514130416504373	0	1	0
endoplasmic reticulum tubular network organization	4.80630428168741	-0.696189290243387	0	0	4.80630428168741	-0.696189290243387	0.27686896912792	0.595575066355241	0.481596705630464	0.329231129394379	0.0889695853938725	1	0
endosomal transport	5.41966419923392	-0.526878344677392	1.5401580362807	0.40943191870617	5.41966419923392	-0.526878344677392	0.674208997149262	0.691145132710483	0.680969020110455	0.514130416504373	0.0161590924869603	1	0
establishment of neuroblast polarity	5.41966419923392	-0.91258006238903	0	0	5.41966419923392	-0.91258006238903	0.0874199376109698	0.691145132710483	0.680969020110455	0.514130416504373	0	1	0
establishment of protein localization to endoplasmic reticulum membrane	5.41966419923392	-0.91258006238903	0	0	5.41966419923392	-0.91258006238903	0.0874199376109698	0.691145132710483	0.680969020110455	0.514130416504373	0	1	0
Golgi to plasma membrane protein transport	5.41966419923392	-0.91258006238903	0	0	5.41966419923392	-0.91258006238903	0.0874199376109698	0.691145132710483	0.680969020110455	0.514130416504373	0	1	0
Golgi to plasma membrane transport	5.41966419923392	-0.91258006238903	0	0	5.41966419923392	-0.91258006238903	0.0874199376109698	0.691145132710483	0.680969020110455	0.514130416504373	0	1	0
polarized epithelial cell differentiation	5.41966419923392	-0.91258006238903	0	0	5.41966419923392	-0.91258006238903	0.0874199376109698	0.691145132710483	0.680969020110455	0.514130416504373	0	1	0
vesicle docking involved in exocytosis	5.41966419923392	-0.91258006238903	0	0	5.41966419923392	-0.91258006238903	0.0874199376109698	0.691145132710483	0.680969020110455	0.514130416504373	0	1	0
DNA double-strand break processing	1.53844432425439	-0.453633580106281	0	0	1.53844432425439	-0.453633580106281	0.534749054444475	0.616980016119669	0.567015963364867	0.318467123267224	0.0843690390153298	1	0
histone ubiquitination	1.60179131554158	-0.714063130733448	0	0	1.60179131554158	-0.714063130733448	0.285936869266552	0.717985446832546	0.422993495098184	0.484412104072325	0	1	0
nucleotide-binding oligomerization domain containing signaling pathway	1.60179131554158	-0.504918881936918	1.22282259443166	0.250998025456772	1.60179131554158	-0.504918881936918	0.779139180587023	0.858992723416273	0.611958758403444	0.742206052036163	0.095538279194596	1	0
positive regulation of histone modification	1.60179131554158	-0.714063130733448	0	0	1.60179131554158	-0.714063130733448	0.285936869266552	0.717985446832546	0.422993495098184	0.484412104072325	0	1	0
positive regulation of ubiquitin-protein transferase activity	1.60179131554158	-0.504918881936918	1.34321578580499	0.275447592192703	1.60179131554158	-0.504918881936918	0.693236129893997	0.724523746275273	0.458200124351977	0.517206052036163	0.0584547398589682	1	0
postreplication repair	1.53844432425439	-0.453633580106281	0	0	1.53844432425439	-0.453633580106281	0.534749054444475	0.616980016119669	0.567015963364867	0.318467123267224	0.0843690390153298	1	0
protein K63-linked ubiquitination	1.53844432425439	-0.453633580106281	0	0	1.53844432425439	-0.453633580106281	0.534749054444475	0.616980016119669	0.567015963364867	0.318467123267224	0.0843690390153298	1	0
regulation of DNA repair	1.53844432425439	-0.453633580106281	0	0	1.53844432425439	-0.453633580106281	0.534749054444475	0.616980016119669	0.567015963364867	0.318467123267224	0.0843690390153298	1	0
regulation of histone ubiquitination	1.60179131554158	-0.714063130733448	0	0	1.60179131554158	-0.714063130733448	0.285936869266552	0.717985446832546	0.422993495098184	0.484412104072325	0	1	0
retrograde vesicle-mediated transport, Golgi to ER	1.95951786021902	-0.702170733528553	0	0	1.95951786021902	-0.702170733528553	0.39103273246607	0.626562477432287	0.397639751112421	0.352289343496195	0.438057976804603	1	0
negative regulation of endoribonuclease activity	1.92125665870774	-0.407270756854251	0	0	1.92125665870774	-0.407270756854251	0.296364621572874	0.346390438369781	0.0743324365211342	0.0750396352213899	0	1	0
translational termination	1.58149802347852	-0.263096983852339	0	0	1.58149802347852	-0.263096983852339	0.741111689640147	0.424422118750407	0.166719641568007	0.087519817610695	0.0297798236420047	1	0
negative regulation of protein polymerization	7.99490794753669	-0.807752557950616	0	0	7.99490794753669	-0.807752557950616	0.192247442049384	0.500005	0.679508036149207	0.0913172342884682	0	1	0
apolipoprotein A-I-mediated signaling pathway	3.67181900289433	-0.871880759135145	0	0	3.67181900289433	-0.871880759135145	0.128119240864855	0.501060524399219	0.615214680680136	0.1	0	1	0
cleavage furrow formation	3.67181900289433	-0.871880759135145	0	0	3.67181900289433	-0.871880759135145	0.128119240864855	0.501060524399219	0.615214680680136	0.1	0	1	0
endothelial cell migration	3.67181900289433	-0.871880759135145	0	0	3.67181900289433	-0.871880759135145	0.128119240864855	0.501060524399219	0.615214680680136	0.1	0	1	0
endothelial tube lumen extension	3.67181900289433	-0.871880759135145	0	0	3.67181900289433	-0.871880759135145	0.128119240864855	0.501060524399219	0.615214680680136	0.1	0	1	0
mitotic cleavage furrow formation	3.67181900289433	-0.871880759135145	0	0	3.67181900289433	-0.871880759135145	0.128119240864855	0.501060524399219	0.615214680680136	0.1	0	1	0
negative chemotaxis	3.67181900289433	-0.871880759135145	0	0	3.67181900289433	-0.871880759135145	0.128119240864855	0.501060524399219	0.615214680680136	0.1	0	1	0
negative regulation of cell migration involved in sprouting angiogenesis	3.67181900289433	-0.871880759135145	0	0	3.67181900289433	-0.871880759135145	0.128119240864855	0.501060524399219	0.615214680680136	0.1	0	1	0
ossification involved in bone maturation	3.67181900289433	-0.871880759135145	0	0	3.67181900289433	-0.871880759135145	0.128119240864855	0.501060524399219	0.615214680680136	0.1	0	1	0
positive regulation of cytokinesis	3.67181900289433	-0.871880759135145	0	0	3.67181900289433	-0.871880759135145	0.128119240864855	0.501060524399219	0.615214680680136	0.1	0	1	0
positive regulation of lipase activity	3.67181900289433	-0.871880759135145	0	0	3.67181900289433	-0.871880759135145	0.128119240864855	0.501060524399219	0.615214680680136	0.1	0	1	0
positive regulation of neuron differentiation	2.70001270789779	-0.676616021903393	0	0	2.70001270789779	-0.676616021903393	0.281751248884667	0.500532762199609	0.479427238101464	0.1	0.0607834974935247	1	0
regulation of actin cytoskeleton organization	2.11729121101526	-0.642311121961389	7.33084092251671	0.0218093992957387	2.11729121101526	-0.642311121961389	0.182268366239114	0.501060524399219	0.615214680680136	0.1	0.0488652161313123	1	0
regulation of osteoblast proliferation	3.67181900289433	-0.871880759135145	0	0	3.67181900289433	-0.871880759135145	0.128119240864855	0.501060524399219	0.615214680680136	0.1	0	1	0
Roundabout signaling pathway	3.67181900289433	-0.871880759135145	0	0	3.67181900289433	-0.871880759135145	0.128119240864855	0.501060524399219	0.615214680680136	0.1	0	1	0
skeletal muscle satellite cell migration	3.67181900289433	-0.871880759135145	0	0	3.67181900289433	-0.871880759135145	0.128119240864855	0.501060524399219	0.615214680680136	0.1	0	1	0
stress fiber assembly	3.67181900289433	-0.616512797170536	2.45208681023961	0.480975402563022	3.67181900289433	-0.616512797170536	0.566654691663193	0.504061105521769	0.385366701678595	0.121269181554802	0.0725230458956393	1	0
trabecula morphogenesis	3.67181900289433	-0.871880759135145	0	0	3.67181900289433	-0.871880759135145	0.128119240864855	0.501060524399219	0.615214680680136	0.1	0	1	0
intra-Golgi vesicle-mediated transport	1.42976829845049	-0.600144506683685	0	0	1.42976829845049	-0.600144506683685	0.489240423457967	0.820689356399038	0.415817143058031	0.768258968345678	0	1	0
positive regulation of low-density lipoprotein particle receptor biosynthetic process	2.89165130341455	0.592481511359953	2.89165130341455	0.592481511359953	1.55218734633117	-0.514713242692803	0.588832320619127	0.61886136410095	0.261972885757659	0.343533879729403	0.0737546494090513	1	0
regulation of intrinsic apoptotic signaling pathway in response to DNA damage by p53 class mediator	1.55218734633117	-0.727914448549197	0	0	1.55218734633117	-0.727914448549197	0.293887533656598	0.720723122914303	0.476413412373036	0.507461560466085	0	1	0
regulation of lipid transport by positive regulation of transcription from RNA polymerase II promoter	1.55218734633117	-0.727914448549197	0	0	1.55218734633117	-0.727914448549197	0.293887533656598	0.720723122914303	0.476413412373036	0.507461560466085	0	1	0
regulation of low-density lipoprotein particle clearance	2.89165130341455	0.592481511359953	2.89165130341455	0.592481511359953	1.55218734633117	-0.514713242692803	0.588832320619127	0.61886136410095	0.261972885757659	0.343533879729403	0.0737546494090513	1	0
regulation of neuron differentiation	1.42490278659291	-0.816336763840662	0	0	1.42490278659291	-0.816336763840662	0.309278066835766	0.985132636402488	0.806434460753988	1	0	1	0
regulation of synaptic plasticity	1.42490278659291	-0.816336763840662	0	0	1.42490278659291	-0.816336763840662	0.309278066835766	0.985132636402488	0.806434460753988	1	0	1	0
protein import into mitochondrial inner membrane	5.83419434220905	0.853785537002979	5.83419434220905	0.853785537002979	0	0	0.131296514571663	0.39157116034046	0.37983424365458	0.205011071231061	0.190130050991322	1	0
entrainment of circadian clock by photoperiod	2.57021537573117	-0.293084731275428	0	0	2.57021537573117	-0.293084731275428	0.706915268724572	0.475196211708967	0.0588462431940705	0.1	0	1	0
glycogen metabolic process	10.5665286814674	0.642269842363795	10.5665286814674	0.642269842363795	2.57021537573117	-0.207242200947092	0.792675043760197	0.362823518162714	0.0379651875477501	0.0775	0.833261539892405	1	0
regulation of glycogen biosynthetic process	2.57021537573117	-0.293084731275428	0	0	2.57021537573117	-0.293084731275428	0.706915268724572	0.475196211708967	0.0588462431940705	0.1	0	1	0
regulation of glycogen catabolic process	2.57021537573117	-0.293084731275428	0	0	2.57021537573117	-0.293084731275428	0.706915268724572	0.475196211708967	0.0588462431940705	0.1	0	1	0
detection of calcium ion	5.36552953066589	0.830713974067592	5.36552953066589	0.830713974067592	0	0	0.169286025932408	0.421393881472221	0.654742953591502	0.186856434350964	0	1	0
G-protein coupled receptor signaling pathway	5.36552953066589	0.830713974067592	5.36552953066589	0.830713974067592	0	0	0.169286025932408	0.421393881472221	0.654742953591502	0.186856434350964	0	1	0
glycogen catabolic process	5.36552953066589	0.830713974067592	5.36552953066589	0.830713974067592	0	0	0.169286025932408	0.421393881472221	0.654742953591502	0.186856434350964	0	1	0
inositol phosphate metabolic process	4.09912390142593	0.805685294108917	4.09912390142593	0.805685294108917	0	0	0.194314705891083	0.45160666612183	0.347272445365688	0.156227156397451	0.0269148945103037	1	0
negative regulation of peptidyl-threonine phosphorylation	5.36552953066589	0.58740348428962	5.36552953066589	0.58740348428962	1.72820641290126	-0.399014997937018	0.620080083702478	0.46069944073611	0.499191374557147	0.143428217175482	0.0400277484599642	1	0
negative regulation of ryanodine-sensitive calcium-release channel activity	1.88282763452788	0.506741448169624	1.88282763452788	0.506741448169624	0	0	0.63024228916577	0.638726753730962	0.659250260679871	0.480928217175482	0.0261140455905277	1	0
positive regulation of cyclic nucleotide metabolic process	5.36552953066589	0.830713974067592	5.36552953066589	0.830713974067592	0	0	0.169286025932408	0.421393881472221	0.654742953591502	0.186856434350964	0	1	0
positive regulation of cyclic-nucleotide phosphodiesterase activity	5.36552953066589	0.58740348428962	5.36552953066589	0.58740348428962	1.23437506285347	-0.236592628625849	0.731867184805187	0.515271293980542	0.557275164838501	0.282678534050365	0.00471422360742818	1	0
positive regulation of nitric-oxide synthase activity	5.36552953066589	0.830713974067592	5.36552953066589	0.830713974067592	0	0	0.169286025932408	0.421393881472221	0.654742953591502	0.186856434350964	0	1	0
positive regulation of protein autophosphorylation	3.48303710929688	0.634433849012611	3.48303710929688	0.634433849012611	0	0	0.334916612414043	0.53849158512441	0.772275715439458	0.291302426927259	0.0264585054899765	1	0
positive regulation of protein dephosphorylation	5.36552953066589	0.830713974067592	5.36552953066589	0.830713974067592	0	0	0.169286025932408	0.421393881472221	0.654742953591502	0.186856434350964	0	1	0
positive regulation of ryanodine-sensitive calcium-release channel activity	1.88282763452788	0.506741448169624	1.88282763452788	0.506741448169624	0	0	0.63024228916577	0.638726753730962	0.659250260679871	0.480928217175482	0.0261140455905277	1	0
regulation of cardiac muscle contraction	5.36552953066589	0.830713974067592	5.36552953066589	0.830713974067592	0	0	0.169286025932408	0.421393881472221	0.654742953591502	0.186856434350964	0	1	0
regulation of cardiac muscle contraction by regulation of the release of sequestered calcium ion	1.88282763452788	0.506741448169624	1.88282763452788	0.506741448169624	0	0	0.63024228916577	0.638726753730962	0.659250260679871	0.480928217175482	0.0261140455905277	1	0
regulation of cell communication by electrical coupling involved in cardiac conduction	5.36552953066589	0.830713974067592	5.36552953066589	0.830713974067592	0	0	0.169286025932408	0.421393881472221	0.654742953591502	0.186856434350964	0	1	0
regulation of cytokinesis	5.36552953066589	0.830713974067592	5.36552953066589	0.830713974067592	0	0	0.169286025932408	0.421393881472221	0.654742953591502	0.186856434350964	0	1	0
regulation of heart rate	5.36552953066589	0.830713974067592	5.36552953066589	0.830713974067592	0	0	0.169286025932408	0.421393881472221	0.654742953591502	0.186856434350964	0	1	0
regulation of high voltage-gated calcium channel activity	5.36552953066589	0.830713974067592	5.36552953066589	0.830713974067592	0	0	0.169286025932408	0.421393881472221	0.654742953591502	0.186856434350964	0	1	0
regulation of release of sequestered calcium ion into cytosol by sarcoplasmic reticulum	1.88282763452788	0.506741448169624	1.88282763452788	0.506741448169624	0	0	0.63024228916577	0.638726753730962	0.659250260679871	0.480928217175482	0.0261140455905277	1	0
response to corticosterone	5.36552953066589	0.830713974067592	5.36552953066589	0.830713974067592	0	0	0.169286025932408	0.421393881472221	0.654742953591502	0.186856434350964	0	1	0
Wnt signaling pathway, calcium modulating pathway	5.36552953066589	0.830713974067592	5.36552953066589	0.830713974067592	0	0	0.169286025932408	0.421393881472221	0.654742953591502	0.186856434350964	0	1	0
hippocampus development	1.35448923611725	-0.39287681362314	1.40580391259212	0.280722220481194	1.35448923611725	-0.39287681362314	0.762577199295888	0.588527921188827	0.564500730803361	0.414407110035556	0.0298053725164567	1	0
membrane repolarization during cardiac muscle cell action potential	1.40580391259212	0.397001171463994	1.40580391259212	0.397001171463994	0	0	0.671847155364114	0.453427478458411	0.44980042486346	0.0964990118189262	0	1	0
negative regulation of peptidyl-serine dephosphorylation	1.40580391259212	0.397001171463994	1.40580391259212	0.397001171463994	0	0	0.671847155364114	0.453427478458411	0.44980042486346	0.0964990118189262	0	1	0
regulation of heart rate by cardiac conduction	1.40580391259212	0.397001171463994	1.40580391259212	0.397001171463994	0	0	0.671847155364114	0.453427478458411	0.44980042486346	0.0964990118189262	0	1	0
regulation of heart rate by hormone	1.40580391259212	0.397001171463994	1.40580391259212	0.397001171463994	0	0	0.671847155364114	0.453427478458411	0.44980042486346	0.0964990118189262	0	1	0
regulation of membrane repolarization	1.40580391259212	0.397001171463994	1.40580391259212	0.397001171463994	0	0	0.671847155364114	0.453427478458411	0.44980042486346	0.0964990118189262	0	1	0
regulation of potassium ion transmembrane transporter activity	1.40580391259212	0.397001171463994	1.40580391259212	0.397001171463994	0	0	0.671847155364114	0.453427478458411	0.44980042486346	0.0964990118189262	0	1	0
ribosome biogenesis	3.20423462661403	0.691997802147643	3.20423462661403	0.691997802147643	1.60976034301481	-0.389365983760269	0.475246551872222	0.894106029623777	0.738431602186532	0.853351183086826	0.0132965157729086	1	0
histone dephosphorylation	3.3621142325063	-0.632893081478967	0	0	3.3621142325063	-0.632893081478967	0.183553459260516	0.329969864434592	0.116038088203084	0.0518817234288468	0	1	0
negative regulation of peptidyl-serine phosphorylation	1.49086971995866	-0.316737941478997	0	0	1.49086971995866	-0.316737941478997	0.734048663999599	0.469559285461727	0.287922732144291	0.215191178589306	2.00277420310901	1	0
positive regulation of chemotaxis	3.3621142325063	-0.632893081478967	0	0	3.3621142325063	-0.632893081478967	0.183553459260516	0.329969864434592	0.116038088203084	0.0518817234288468	0	1	0
positive regulation of focal adhesion assembly	3.3621142325063	-0.632893081478967	0	0	3.3621142325063	-0.632893081478967	0.183553459260516	0.329969864434592	0.116038088203084	0.0518817234288468	0	1	0
regulation of translational termination	1.32654438296935	-0.326449880730659	0	0	1.32654438296935	-0.326449880730659	0.757602099466281	0.502453799131032	0.25910684661488	0.1	0	1	0
activation-induced cell death of T cells	1.40194025552055	-0.544016627012224	0	0	1.40194025552055	-0.544016627012224	0.55249578319315	0.425188824817902	0.545547770396791	0.0827522142462122	0	1	0
erythrocyte development	1.40194025552055	-0.544016627012224	0	0	1.40194025552055	-0.544016627012224	0.55249578319315	0.425188824817902	0.545547770396791	0.0827522142462122	0	1	0
gastrulation	1.26443751294791	-0.388529028560136	0	0	1.26443751294791	-0.388529028560136	0.690280133107935	0.517168765653383	0.502677573241145	0.230626423997989	0.0378386439596588	1	0
mitotic cell cycle checkpoint	1.20634196362835	-0.526998844147707	0	0	1.20634196362835	-0.526998844147707	0.620035358087294	0.644911113007315	0.672833022047614	0.428876107123106	0.047927078715966	1	0
oogenesis stage	1.40194025552055	-0.544016627012224	0	0	1.40194025552055	-0.544016627012224	0.55249578319315	0.425188824817902	0.545547770396791	0.0827522142462122	0	1	0
T cell differentiation in thymus	2.14019740889696	-0.45994451013156	0	0	2.14019740889696	-0.45994451013156	0.524079065625324	0.342924037759802	0.320108557407773	0.0688761071231061	0.578893911513819	1	0
T cell proliferation involved in immune response	1.40194025552055	-0.544016627012224	0	0	1.40194025552055	-0.544016627012224	0.55249578319315	0.425188824817902	0.545547770396791	0.0827522142462122	0	1	0
TOR signaling	1.40194025552055	-0.544016627012224	0	0	1.40194025552055	-0.544016627012224	0.55249578319315	0.425188824817902	0.545547770396791	0.0827522142462122	0	1	0
actin polymerization or depolymerization	1.32040252059605	0.218863721518856	1.32040252059605	0.218863721518856	1.93437584404322	-0.173452230670057	0.467606483987693	0.342386420792385	0.0787257372528552	0.0728220667730408	0.00472868439217006	1	0
beta-catenin-TCF complex assembly	1.77146117094853	-0.550101747104357	0	0	1.77146117094853	-0.550101747104357	0.326928854154551	0.646731601886973	0.697670958456545	0.531933184228439	0.0197184935774953	1	0
chromatin silencing at rDNA	1.79824703054821	-0.740151099656061	0	0	1.79824703054821	-0.740151099656061	0.259848900343939	0.981059545717999	0.944637859716825	1	0	1	0
DNA-templated transcription, initiation	1.79824703054821	-0.740151099656061	0	0	1.79824703054821	-0.740151099656061	0.259848900343939	0.981059545717999	0.944637859716825	1	0	1	0
negative regulation of megakaryocyte differentiation	1.79824703054821	-0.740151099656061	0	0	1.79824703054821	-0.740151099656061	0.259848900343939	0.981059545717999	0.944637859716825	1	0	1	0
telomere capping	1.88623120601252	-0.755524010004385	0	0	1.88623120601252	-0.755524010004385	0.239431751882639	0.937926030790787	0.931691342718434	0.922874209751777	0.0264749573315696	1	0
telomere organization	1.8607883131515	-0.726161576647309	0	0	1.8607883131515	-0.726161576647309	0.273838423352691	0.850663659261487	0.793740813442087	0.7525	0.00388510991805641	1	0
androgen receptor signaling pathway	1.3797991948895	-0.373877846037575	1.74097258483251	0.23962890116204	1.3797991948895	-0.373877846037575	0.719032489826237	0.604433093713484	0.550296875818714	0.352799803530509	0.069634768817113	1	0
cellular response to mineralocorticoid stimulus	1.35448923611725	-0.555611718167772	0	0	1.35448923611725	-0.555611718167772	0.570666887310042	0.723628363919243	0.679201036743262	0.732315208252186	0	1	0
pre-miRNA export from nucleus	1.35448923611725	-0.555611718167772	0	0	1.35448923611725	-0.555611718167772	0.570666887310042	0.723628363919243	0.679201036743262	0.732315208252186	0	1	0
protein import into nucleus, translocation	1.56632759214464	-0.507930764270416	0	0	1.56632759214464	-0.507930764270416	0.576847053725881	0.709391936414865	0.546636529096929	0.506727089472897	0.295522702535288	1	0
protein localization to nucleolus	1.35448923611725	-0.555611718167772	0	0	1.35448923611725	-0.555611718167772	0.570666887310042	0.723628363919243	0.679201036743262	0.732315208252186	0	1	0
protein transmembrane transport	1.35448923611725	-0.555611718167772	0	0	1.35448923611725	-0.555611718167772	0.570666887310042	0.723628363919243	0.679201036743262	0.732315208252186	0	1	0
ribosomal large subunit export from nucleus	1.35448923611725	-0.555611718167772	0	0	1.35448923611725	-0.555611718167772	0.570666887310042	0.723628363919243	0.679201036743262	0.732315208252186	0	1	0
ribosomal small subunit export from nucleus	1.35448923611725	-0.39287681362314	1.44037678872981	0.204053865347955	1.35448923611725	-0.39287681362314	0.775338514198364	0.641733123218786	0.520918316367433	0.484263613335815	0.0540732831668111	1	0
spermatid development	1.71866798820024	0.70383245751691	1.71866798820024	0.70383245751691	1.35448923611725	-0.39287681362314	0.480762506364497	0.852343954818621	0.448967342455203	0.866157604126093	0.00866475710041839	1	0
ribosomal protein import into nucleus	1.41479385535546	-0.430844808147936	0	0	1.41479385535546	-0.430844808147936	0.607752361742304	0.701757673214611	0.497319047644771	0.500792704427798	0.0130833710823819	1	0
calcium-mediated signaling using intracellular calcium source	3.82376841947087	-0.802170583023279	0	0	3.82376841947087	-0.802170583023279	0.197829416976721	0.500005	0.427953737487509	0.1	0	1	0
execution phase of apoptosis	3.4912246787061	0.63300179527938	3.4912246787061	0.63300179527938	3.82376841947087	-0.567220258924127	0.559135183482872	0.492592942650533	0.219825146638585	0.1	0.0145515927321362	1	0
positive regulation of retrograde protein transport, ER to cytosol	3.82376841947087	-0.802170583023279	0	0	3.82376841947087	-0.802170583023279	0.197829416976721	0.500005	0.427953737487509	0.1	0	1	0
protein localization to endoplasmic reticulum exit site	3.82376841947087	-0.802170583023279	0	0	3.82376841947087	-0.802170583023279	0.197829416976721	0.500005	0.427953737487509	0.1	0	1	0
antibacterial humoral response	2.78270252718344	0.801181544547001	2.78270252718344	0.801181544547001	0	0	0.198818455452999	0.74097559747546	0.701384708693184	0.5275	0	1	0
innate immune response in mucosa	2.78270252718344	0.801181544547001	2.78270252718344	0.801181544547001	0	0	0.198818455452999	0.74097559747546	0.701384708693184	0.5275	0	1	0
entry into host cell	1.15063852728742	0.495386209841009	1.15063852728742	0.495386209841009	0	0	0.734234576932032	0.985132636402488	0.805792981374247	1	0	1	0
fusion of virus membrane with host plasma membrane	1.15063852728742	0.495386209841009	1.15063852728742	0.495386209841009	0	0	0.734234576932032	0.985132636402488	0.805792981374247	1	0	1	0
lipid particle organization	1.15063852728742	0.495386209841009	1.15063852728742	0.495386209841009	0	0	0.734234576932032	0.985132636402488	0.805792981374247	1	0	1	0
RNA-dependent DNA biosynthetic process	1.15063852728742	0.495386209841009	1.15063852728742	0.495386209841009	0	0	0.734234576932032	0.985132636402488	0.805792981374247	1	0	1	0
uncoating of virus	1.15063852728742	0.495386209841009	1.15063852728742	0.495386209841009	0	0	0.734234576932032	0.985132636402488	0.805792981374247	1	0	1	0
viral life cycle	1.37401372668178	0.39883671172876	1.37401372668178	0.39883671172876	2.51167674742744	-0.398366182604327	0.673196726936541	0.800264325172027	0.48365058958042	0.672232470475788	0.0473626398194931	1	0
viral release from host cell	1.15063852728742	0.495386209841009	1.15063852728742	0.495386209841009	0	0	0.734234576932032	0.985132636402488	0.805792981374247	1	0	1	0
virion assembly	9.69782263216737	-0.50246456705323	1.18673056085954	0.329811598495717	9.69782263216737	-0.50246456705323	0.806627745470127	0.985132636402488	0.800924021708703	1	0.00783344601926805	1	0
amyloid fibril formation	1.99508413940222	0.73640212486093	1.99508413940222	0.73640212486093	0	0	0.26359787513907	0.857877269707265	0.750444588268323	0.810851618055072	0	1	0
calcium ion transmembrane transport	1.99508413940222	0.73640212486093	1.99508413940222	0.73640212486093	0	0	0.26359787513907	0.857877269707265	0.750444588268323	0.810851618055072	0	1	0
heart trabecula formation	1.99508413940222	0.73640212486093	1.99508413940222	0.73640212486093	0	0	0.26359787513907	0.857877269707265	0.750444588268323	0.810851618055072	0	1	0
negative regulation of phosphoprotein phosphatase activity	1.99508413940222	0.73640212486093	1.99508413940222	0.73640212486093	0	0	0.26359787513907	0.857877269707265	0.750444588268323	0.810851618055072	0	1	0
regulation of activin receptor signaling pathway	1.99508413940222	0.73640212486093	1.99508413940222	0.73640212486093	0	0	0.26359787513907	0.857877269707265	0.750444588268323	0.810851618055072	0	1	0
regulation of amyloid precursor protein catabolic process	1.99508413940222	0.73640212486093	1.99508413940222	0.73640212486093	0	0	0.26359787513907	0.857877269707265	0.750444588268323	0.810851618055072	0	1	0
regulation of immune response	1.99508413940222	0.73640212486093	1.99508413940222	0.73640212486093	0	0	0.26359787513907	0.857877269707265	0.750444588268323	0.810851618055072	0	1	0
regulation of protein localization	1.99508413940222	0.520714936169346	1.99508413940222	0.520714936169346	1.23437506285347	-0.236592628625849	0.619633767432132	0.733512988098064	0.605125982176911	0.594676125902419	0.00622753920626329	1	0
regulation of ryanodine-sensitive calcium-release channel activity	1.99508413940222	0.73640212486093	1.99508413940222	0.73640212486093	0	0	0.26359787513907	0.857877269707265	0.750444588268323	0.810851618055072	0	1	0
SMAD protein complex assembly	1.99508413940222	0.73640212486093	1.99508413940222	0.73640212486093	0	0	0.26359787513907	0.857877269707265	0.750444588268323	0.810851618055072	0	1	0
endoplasmic reticulum mannose trimming	1.22282259443166	0.354964811729834	1.22282259443166	0.354964811729834	0	0	0.778286450729462	1	0.800924021708703	1	0	1	0
entry of bacterium into host cell	1.22282259443166	0.354964811729834	1.22282259443166	0.354964811729834	0	0	0.778286450729462	1	0.800924021708703	1	0	1	0
glycogen biosynthetic process	1.22282259443166	0.354964811729834	1.22282259443166	0.354964811729834	0	0	0.778286450729462	1	0.800924021708703	1	0	1	0
I-kappaB kinase/NF-kappaB signaling	1.22282259443166	0.354964811729834	1.22282259443166	0.354964811729834	0	0	0.778286450729462	1	0.800924021708703	1	0	1	0
MyD88-independent toll-like receptor signaling pathway	1.22282259443166	0.354964811729834	1.22282259443166	0.354964811729834	0	0	0.778286450729462	1	0.800924021708703	1	0	1	0
negative regulation of type I interferon production	1.34934078931975	-0.340266389873495	1.22282259443166	0.250998025456772	1.34934078931975	-0.340266389873495	0.908467910732758	0.81976992821591	0.718772192802682	0.655044284924244	0.0145290420223672	1	0
protein ubiquitination involved in ubiquitin-dependent protein catabolic process	1.26554275911252	0.334097622217506	1.26554275911252	0.334097622217506	0	0	0.74679059118277	0.865531022858999	0.647165387657236	0.775	0.0370835393356279	1	0
regulation of necroptotic process	1.22282259443166	0.354964811729834	1.22282259443166	0.354964811729834	0	0	0.778286450729462	1	0.800924021708703	1	0	1	0
regulation of tumor necrosis factor-mediated signaling pathway	1.22282259443166	0.250998025456772	1.22282259443166	0.250998025456772	1.23437506285347	-0.236592628625849	0.908039544116454	0.804574353244431	0.630365698897101	0.689250316874883	0.00877815439605406	1	0
regulation of type I interferon production	1.22282259443166	0.354964811729834	1.22282259443166	0.354964811729834	0	0	0.778286450729462	1	0.800924021708703	1	0	1	0
stress-activated MAPK cascade	1.81175791493051	0.497037203259901	1.81175791493051	0.497037203259901	0	0	0.716558586639116	0.668083857408274	0.521312196739149	0.537110302601808	0.953330206501319	1	0
TRIF-dependent toll-like receptor signaling pathway	7.67469630021705	-0.251266382310651	1.22282259443166	0.250998025456772	7.67469630021705	-0.251266382310651	0.78063818124608	0.503332924600117	0.474129206671311	0.505	0.0884751574087003	1	0
Golgi reassembly	1.80612484797749	0.754368658985088	1.80612484797749	0.754368658985088	0	0	0.245631341014912	0.796506203054876	0.377880343062808	0.680425809027536	0	1	0
intraciliary transport involved in cilium assembly	1.62756890596434	-0.325529206233264	1.43340418615763	0.18558653603195	1.62756890596434	-0.325529206233264	0.781350733880533	0.681184327365688	0.437613952651144	0.446629588043799	0.300065327494054	1	0
negative regulation of phosphorylation	1.43340418615763	0.262458996250227	1.43340418615763	0.262458996250227	0	0	0.775665926327975	0.660610981516764	0.387738948962133	0.411870205393991	0	1	0
90S preribosome assembly	2.05330634522189	-0.0555650339313417	0	0	2.05330634522189	-0.0555650339313417	0.472217483034329	0.193608258191504	0.505235261962106	0.0719151127324063	0	1	0
axial mesoderm development	2.05330634522189	-0.0555650339313417	0	0	2.05330634522189	-0.0555650339313417	0.472217483034329	0.193608258191504	0.505235261962106	0.0719151127324063	0	1	0
middle ear morphogenesis	2.05330634522189	-0.0555650339313417	0	0	2.05330634522189	-0.0555650339313417	0.472217483034329	0.193608258191504	0.505235261962106	0.0719151127324063	0	1	0
skeletal system development	5.09460142660043	0.512382969264188	5.09460142660043	0.512382969264188	1.53080948815157	-0.435574309087841	0.612476097857616	0.57770678208285	0.505235261962106	0.252257651311922	0.0133540921091818	1	0
histone H2A monoubiquitination	9.74668809884859	0.845664991829606	9.74668809884859	0.845664991829606	0	0	0.0771675040851968	0.336167714816548	0.241700371769594	0.0742206052036163	0	1	0
maintenance of protein location in nucleus	9.74668809884859	0.845664991829606	9.74668809884859	0.845664991829606	0	0	0.0771675040851968	0.336167714816548	0.241700371769594	0.0742206052036163	0	1	0
SCF complex assembly	9.74668809884859	0.845664991829606	9.74668809884859	0.845664991829606	0	0	0.0771675040851968	0.336167714816548	0.241700371769594	0.0742206052036163	0	1	0
peptidyl-lysine modification to peptidyl-hypusine	2.79752471136926	0.874990499068486	2.79752471136926	0.874990499068486	0	0	0.125009500931514	0.793458203773946	0.773044156621746	0.638663684568772	0	1	0
positive regulation of translational elongation	2.79752471136926	0.874990499068486	2.79752471136926	0.874990499068486	0	0	0.125009500931514	0.793458203773946	0.773044156621746	0.638663684568772	0	1	0
positive regulation of translational termination	2.79752471136926	0.874990499068486	2.79752471136926	0.874990499068486	0	0	0.125009500931514	0.793458203773946	0.773044156621746	0.638663684568772	0	1	0
translational frameshifting	2.79752471136926	0.874990499068486	2.79752471136926	0.874990499068486	0	0	0.125009500931514	0.793458203773946	0.773044156621746	0.638663684568772	0	1	0
negative regulation of endoplasmic reticulum unfolded protein response	1.23437506285347	-0.334592504160177	0	0	1.23437506285347	-0.334592504160177	0.786454294186346	0.609148706488863	0.459807376085499	0.378500633749766	0	1	0
negative regulation of hydrogen peroxide-induced neuron death	1.65496782804403	0.545346595116303	1.65496782804403	0.545346595116303	1.23437506285347	-0.236592628625849	0.573789247542297	0.787670444304675	0.567494538142558	0.689250316874883	0.000723867447971926	1	0
negative regulation of phagocytosis	1.23437506285347	-0.334592504160177	0	0	1.23437506285347	-0.334592504160177	0.786454294186346	0.609148706488863	0.459807376085499	0.378500633749766	0	1	0
negative regulation of Wnt signaling pathway	1.23437506285347	-0.334592504160177	0	0	1.23437506285347	-0.334592504160177	0.786454294186346	0.609148706488863	0.459807376085499	0.378500633749766	0	1	0
pigmentation	1.23437506285347	-0.334592504160177	0	0	1.23437506285347	-0.334592504160177	0.786454294186346	0.609148706488863	0.459807376085499	0.378500633749766	0	1	0
positive regulation of cAMP catabolic process	1.23437506285347	-0.334592504160177	0	0	1.23437506285347	-0.334592504160177	0.786454294186346	0.609148706488863	0.459807376085499	0.378500633749766	0	1	0
positive regulation of ceramide biosynthetic process	1.23437506285347	-0.334592504160177	0	0	1.23437506285347	-0.334592504160177	0.786454294186346	0.609148706488863	0.459807376085499	0.378500633749766	0	1	0
positive regulation of gastrulation	1.23437506285347	-0.334592504160177	0	0	1.23437506285347	-0.334592504160177	0.786454294186346	0.609148706488863	0.459807376085499	0.378500633749766	0	1	0
positive regulation of Golgi to plasma membrane protein transport	1.23437506285347	-0.334592504160177	0	0	1.23437506285347	-0.334592504160177	0.786454294186346	0.609148706488863	0.459807376085499	0.378500633749766	0	1	0
regulation of cell division	1.23437506285347	-0.334592504160177	0	0	1.23437506285347	-0.334592504160177	0.786454294186346	0.609148706488863	0.459807376085499	0.378500633749766	0	1	0
regulation of establishment of cell polarity	1.45475090844454	-0.482395006181641	0	0	1.45475090844454	-0.482395006181641	0.709808144168716	0.460774932272544	0.260285966578873	0.198683501103322	0.727781636351669	1	0
methionyl-tRNA aminoacylation	2.58559139601635	-0.778391710630322	0	0	2.58559139601635	-0.778391710630322	0.221608289369678	0.481703071098236	0.300418644346415	0.0775	0	1	0
negative regulation of striated muscle cell differentiation	2.9574330482577	0.761594500722062	2.9574330482577	0.761594500722062	0	0	0.238405499277938	0.471436701518777	0.0959829929873787	0.223107516026476	0	1	0
actin-myosin filament sliding	1.26467251033496	-0.562642047431321	0	0	1.26467251033496	-0.562642047431321	0.621146726015987	0.970265272804976	0.871883582025316	1	0	1	0
cardiac muscle tissue morphogenesis	1.26467251033496	-0.562642047431321	0	0	1.26467251033496	-0.562642047431321	0.621146726015987	0.970265272804976	0.871883582025316	1	0	1	0
mesenchyme migration	1.26467251033496	-0.562642047431321	0	0	1.26467251033496	-0.562642047431321	0.621146726015987	0.970265272804976	0.871883582025316	1	0	1	0
skeletal muscle thin filament assembly	1.26467251033496	-0.562642047431321	0	0	1.26467251033496	-0.562642047431321	0.621146726015987	0.970265272804976	0.871883582025316	1	0	1	0
Rap protein signal transduction	5.87597258711652	-0.786788325751451	0	0	5.87597258711652	-0.786788325751451	0.106605837124275	0.312401158056226	0.0607645570722475	0.0188663684568772	0	1	0
regulation of cell junction assembly	5.87597258711652	-0.786788325751451	0	0	5.87597258711652	-0.786788325751451	0.106605837124275	0.312401158056226	0.0607645570722475	0.0188663684568772	0	1	0
cell cycle phase transition	1.34321578580499	0.389541720601933	1.34321578580499	0.389541720601933	0	0	0.703708256747312	0.731062045717999	0.493406753605769	0.55	0	1	0
cellular response to steroid hormone stimulus	1.34321578580499	0.389541720601933	1.34321578580499	0.389541720601933	0	0	0.703708256747312	0.731062045717999	0.493406753605769	0.55	0	1	0
protein K11-linked ubiquitination	1.34321578580499	0.389541720601933	1.34321578580499	0.389541720601933	0	0	0.703708256747312	0.731062045717999	0.493406753605769	0.55	0	1	0
regulation of chaperone-mediated autophagy	1.64642307137304	-0.441203746790968	0	0	1.64642307137304	-0.441203746790968	0.558796253209032	0.452320595589041	0.650760682888875	0.0724534402068145	0	1	0
positive regulation of macroautophagy	1.29854963245855	0.113028437025529	1.29854963245855	0.113028437025529	0	0	0.919565090002034	0.506884376022683	0.373969796119834	0.289817422498399	0	1	0
cellular oxidant detoxification	1.93128177701229	-0.851743872966859	0	0	1.93128177701229	-0.851743872966859	0.148256127033141	0.892981055168198	0.85229946717015	0.827522142462122	0	1	0
oxygen transport	1.93128177701229	-0.851743872966859	0	0	1.93128177701229	-0.851743872966859	0.148256127033141	0.892981055168198	0.85229946717015	0.827522142462122	0	1	0
chaperone mediated protein folding independent of cofactor	1.22047205786635	-0.389476043659626	0	0	1.22047205786635	-0.389476043659626	0.757815870449155	0.933273538782548	0.806225662589668	0.958642589264932	0	1	0
L-ascorbic acid metabolic process	1.04313052714764	0.285705562972535	1.04313052714764	0.285705562972535	0	0	0.857147218513733	0.856059625989704	0.66375756776824	0.775	0	1	0
positive regulation of skeletal muscle contraction by regulation of release of sequestered calcium ion	1.04313052714764	0.285705562972535	1.04313052714764	0.285705562972535	0	0	0.857147218513733	0.856059625989704	0.66375756776824	0.775	0	1	0
xenobiotic catabolic process	1.04313052714764	0.285705562972535	1.04313052714764	0.285705562972535	0	0	0.857147218513733	0.856059625989704	0.66375756776824	0.775	0	1	0
exit from mitosis	2.46139966096508	0.608682015931552	2.46139966096508	0.608682015931552	1.18545655490983	-0.422991097337	0.788972862633581	0.740014707569147	0.420758888546229	0.559732470475788	0.0843315799870572	1	0
optic nerve development	1.18545655490983	-0.598199746617063	0	0	1.18545655490983	-0.598199746617063	0.653248361931693	0.864633401196728	0.800118273698436	0.775	0	1	0
retinal ganglion cell axon guidance	1.18545655490983	-0.598199746617063	0	0	1.18545655490983	-0.598199746617063	0.653248361931693	0.864633401196728	0.800118273698436	0.775	0	1	0
positive regulation of Notch signaling pathway	3.2192508786369	0.900042854923575	3.2192508786369	0.900042854923575	0	0	0.0999571450764251	0.699044992550545	0.425822879136031	0.484412104072325	0	1	0
pyrimidine nucleoside metabolic process	3.2192508786369	0.900042854923575	3.2192508786369	0.900042854923575	0	0	0.0999571450764251	0.699044992550545	0.425822879136031	0.484412104072325	0	1	0
pyrimidine nucleotide biosynthetic process	3.2192508786369	0.900042854923575	3.2192508786369	0.900042854923575	0	0	0.0999571450764251	0.699044992550545	0.425822879136031	0.484412104072325	0	1	0
activation of cysteine-type endopeptidase activity involved in apoptotic process by cytochrome c	2.04539386269123	-0.634255402889308	0	0	2.04539386269123	-0.634255402889308	0.182872298555346	0.326211066021802	0.411122446575853	0.0655044284924244	0	1	0
cellular respiration	2.04539386269123	-0.448486296387236	6.14502319870193	0.0199377182214732	2.04539386269123	-0.448486296387236	0.184120949164749	0.163722732793659	0.210561223287927	0.0377522142462122	0.0351460425727928	1	0
DNA-dependent DNA replication	2.7160151262289	-0.340336405876123	0	0	2.7160151262289	-0.340336405876123	0.659663594123877	0.483099880090769	0.457160986408962	0.1	0	1	0
mitochondrial respiratory chain complex assembly	2.7160151262289	-0.340336405876123	0	0	2.7160151262289	-0.340336405876123	0.659663594123877	0.483099880090769	0.457160986408962	0.1	0	1	0
regulation of transcription from RNA polymerase I promoter	2.7160151262289	-0.340336405876123	0	0	2.7160151262289	-0.340336405876123	0.659663594123877	0.483099880090769	0.457160986408962	0.1	0	1	0
transcription initiation from mitochondrial promoter	2.7160151262289	-0.340336405876123	0	0	2.7160151262289	-0.340336405876123	0.659663594123877	0.483099880090769	0.457160986408962	0.1	0	1	0
negative regulation of hyaluronan biosynthetic process	1.77120799856226	-0.780486803552307	0	0	1.77120799856226	-0.780486803552307	0.219513196447693	0.696866903199284	0.685418902470175	0.585399181863823	0	1	0
negative regulation of protein localization to plasma membrane	1.77120799856226	-0.780486803552307	0	0	1.77120799856226	-0.780486803552307	0.219513196447693	0.696866903199284	0.685418902470175	0.585399181863823	0	1	0
regulation of mitotic spindle organization	1.77120799856226	-0.551887511418449	4.42536383982879	0.467014612009557	1.77120799856226	-0.551887511418449	0.439646661761022	0.501733199081464	0.425568823350465	0.318937950983615	0.356951873117559	1	0
retrograde transport, endosome to Golgi	1.77120799856226	-0.780486803552307	0	0	1.77120799856226	-0.780486803552307	0.219513196447693	0.696866903199284	0.685418902470175	0.585399181863823	0	1	0
cardiac muscle cell development	1.87425258819084	-0.79018725492951	0	0	1.87425258819084	-0.79018725492951	0.20981274507049	0.786849621427864	0.564724601510717	0.650404586309394	0	1	0
positive regulation of DNA topoisomerase (ATP-hydrolyzing) activity	1.87425258819084	-0.79018725492951	0	0	1.87425258819084	-0.79018725492951	0.20981274507049	0.786849621427864	0.564724601510717	0.650404586309394	0	1	0
protein autoubiquitination	7.67469630021705	-0.355344325632146	0	0	7.67469630021705	-0.355344325632146	0.322327837183927	0.00666584920023306	0.147334391633918	0.01	0	1	0
protein K48-linked ubiquitination	7.67469630021705	-0.355344325632146	0	0	7.67469630021705	-0.355344325632146	0.322327837183927	0.00666584920023306	0.147334391633918	0.01	0	1	0
epidermis development	5.00628282319955	0.789597546014664	5.00628282319955	0.789597546014664	0	0	0.210402453985336	0.405168931266641	0.252529473482551	0.121831842284386	0	1	0
glucose transport	5.00628282319955	0.789597546014664	5.00628282319955	0.789597546014664	0	0	0.210402453985336	0.405168931266641	0.252529473482551	0.121831842284386	0	1	0
phosphatidylcholine biosynthetic process	5.00628282319955	0.789597546014664	5.00628282319955	0.789597546014664	0	0	0.210402453985336	0.405168931266641	0.252529473482551	0.121831842284386	0	1	0
response to wounding	5.43806092497188	0.678155864919813	5.43806092497188	0.678155864919813	5.44588477807657	-0.205410116245388	0.247752008684559	0.405168931266641	0.252529473482551	0.121831842284386	0.624693621936577	1	0
triglyceride catabolic process	5.00628282319955	0.789597546014664	5.00628282319955	0.789597546014664	0	0	0.210402453985336	0.405168931266641	0.252529473482551	0.121831842284386	0	1	0
ameboidal-type cell migration	1.32040252059605	0.309520043283414	1.32040252059605	0.309520043283414	0	0	0.345239978358293	0.382716390024295	0.109031498117275	0.0801397050536572	0	1	0
cell morphogenesis	3.38235331015583	-0.394261375706404	1.32040252059605	0.218863721518856	3.38235331015583	-0.394261375706404	0.433934509507204	0.390008487610437	0.0604318704467858	0.0823572735020063	0.0251634990761387	1	0
establishment or maintenance of cell polarity	1.32040252059605	0.309520043283414	1.32040252059605	0.309520043283414	0	0	0.345239978358293	0.382716390024295	0.109031498117275	0.0801397050536572	0	1	0
response to antineoplastic agent	1.40196901281226	-0.606684554238285	0	0	1.40196901281226	-0.606684554238285	0.5009275667291	0.649519615304683	0.680537473172723	0.377522142462122	0	1	0
male sex differentiation	1.43233569730155	-0.452832388522538	0	0	1.43233569730155	-0.452832388522538	0.613435347524679	0.591535924506674	0.550296875818714	0.352799803530509	0	1	0
negative regulation of microtubule polymerization or depolymerization	1.43233569730155	-0.452832388522538	0	0	1.43233569730155	-0.452832388522538	0.613435347524679	0.591535924506674	0.550296875818714	0.352799803530509	0	1	0
protein complex localization	1.43233569730155	-0.452832388522538	0	0	1.43233569730155	-0.452832388522538	0.613435347524679	0.591535924506674	0.550296875818714	0.352799803530509	0	1	0
steroid hormone receptor complex assembly	1.43233569730155	-0.452832388522538	0	0	1.43233569730155	-0.452832388522538	0.613435347524679	0.591535924506674	0.550296875818714	0.352799803530509	0	1	0
cap-dependent translational initiation	1.72820641290126	-0.564292421672803	0	0	1.72820641290126	-0.564292421672803	0.435707578327197	0.500005	0.343639795522793	0.1	0	1	0
cellular macromolecule biosynthetic process	1.72820641290126	-0.564292421672803	0	0	1.72820641290126	-0.564292421672803	0.435707578327197	0.500005	0.343639795522793	0.1	0	1	0
negative regulation of autophagy	1.72820641290126	-0.564292421672803	0	0	1.72820641290126	-0.564292421672803	0.435707578327197	0.500005	0.343639795522793	0.1	0	1	0
positive regulation of cellular protein metabolic process	1.72820641290126	-0.564292421672803	0	0	1.72820641290126	-0.564292421672803	0.435707578327197	0.500005	0.343639795522793	0.1	0	1	0
positive regulation of energy homeostasis	1.72820641290126	-0.564292421672803	0	0	1.72820641290126	-0.564292421672803	0.435707578327197	0.500005	0.343639795522793	0.1	0	1	0
positive regulation of eukaryotic translation initiation factor 4F complex assembly	1.72820641290126	-0.564292421672803	0	0	1.72820641290126	-0.564292421672803	0.435707578327197	0.500005	0.343639795522793	0.1	0	1	0
positive regulation of miRNA mediated inhibition of translation	1.72820641290126	-0.564292421672803	0	0	1.72820641290126	-0.564292421672803	0.435707578327197	0.500005	0.343639795522793	0.1	0	1	0
positive regulation of mRNA cap binding	1.72820641290126	-0.564292421672803	0	0	1.72820641290126	-0.564292421672803	0.435707578327197	0.500005	0.343639795522793	0.1	0	1	0
regulation of cellular response to stress	1.72820641290126	-0.564292421672803	0	0	1.72820641290126	-0.564292421672803	0.435707578327197	0.500005	0.343639795522793	0.1	0	1	0
regulation of gene silencing by miRNA	1.72820641290126	-0.564292421672803	0	0	1.72820641290126	-0.564292421672803	0.435707578327197	0.500005	0.343639795522793	0.1	0	1	0
regulation of polysome binding	1.72820641290126	-0.564292421672803	0	0	1.72820641290126	-0.564292421672803	0.435707578327197	0.500005	0.343639795522793	0.1	0	1	0
methylglyoxal metabolic process	1.62894287824618	0.616028762712359	1.62894287824618	0.616028762712359	0	0	0.339185431821273	0.703361637488117	0.423787592313215	0.564075994032405	0.0104436819999883	1	0
mitochondrion morphogenesis	1.71866798820024	0.70383245751691	1.71866798820024	0.70383245751691	1.31094229227144	-0.261342927371957	0.361198006096582	0.726796002567034	0.226499575023806	0.561537299273673	0.0626870202681903	1	0
positive regulation of helicase activity	1.31094229227144	-0.261342927371957	3.60484484365561	0.250896317671847	1.31094229227144	-0.261342927371957	0.749220044800022	0.24813191521215	0.125485203801846	0.0665372992736727	0.0626870202681903	1	0
regulation of NF-kappaB import into nucleus	1.46572008228973	-0.77102327190804	0	0	1.46572008228973	-0.77102327190804	0.316079063107849	0.75420997255729	0.857735570737689	0.577289343496195	0	1	0
blood coagulation, intrinsic pathway	2.26285364950447	0.808167139709327	2.26285364950447	0.808167139709327	0	0	0.191832860290673	0.515982626052553	0.206660814649277	0.1	0	1	0
complement activation, classical pathway	2.26285364950447	0.808167139709327	2.26285364950447	0.808167139709327	0	0	0.191832860290673	0.515982626052553	0.206660814649277	0.1	0	1	0
negative regulation of defense response to virus	2.26285364950447	0.571460464820601	2.26285364950447	0.571460464820601	1.34934078931975	-0.340266389873495	0.701124670876448	0.577761241242186	0.421640589272969	0.205044284924244	0.0401373717302242	1	0
negative regulation of interleukin-12 production	2.26285364950447	0.808167139709327	2.26285364950447	0.808167139709327	0	0	0.191832860290673	0.515982626052553	0.206660814649277	0.1	0	1	0
negative regulation of MDA-5 signaling pathway	2.26285364950447	0.808167139709327	2.26285364950447	0.808167139709327	0	0	0.191832860290673	0.515982626052553	0.206660814649277	0.1	0	1	0
negative regulation of RIG-I signaling pathway	2.26285364950447	0.808167139709327	2.26285364950447	0.808167139709327	0	0	0.191832860290673	0.515982626052553	0.206660814649277	0.1	0	1	0
phosphatidylinositol 3-kinase signaling	2.26285364950447	0.808167139709327	2.26285364950447	0.808167139709327	0	0	0.191832860290673	0.515982626052553	0.206660814649277	0.1	0	1	0
positive regulation of mitochondrial translation	2.26285364950447	0.808167139709327	2.26285364950447	0.808167139709327	0	0	0.191832860290673	0.515982626052553	0.206660814649277	0.1	0	1	0
positive regulation of neutrophil chemotaxis	2.26285364950447	0.808167139709327	2.26285364950447	0.808167139709327	0	0	0.191832860290673	0.515982626052553	0.206660814649277	0.1	0	1	0
positive regulation of trophoblast cell migration	2.26285364950447	0.808167139709327	2.26285364950447	0.808167139709327	0	0	0.191832860290673	0.515982626052553	0.206660814649277	0.1	0	1	0
mRNA 5'-splice site recognition	4.83395153308454	0.814446648799443	4.83395153308454	0.814446648799443	0	0	0.185553351200557	0.742584452488636	0.696188401484515	0.725017201034073	0	1	0
positive regulation of SUMO transferase activity	1.76147959888335	-0.507537425306287	0	0	1.76147959888335	-0.507537425306287	0.492462574693713	0.605859376480256	0.549126906697842	0.300396352213899	0	1	0
chromatin assembly	4.30785381608033	0.916870428613038	4.30785381608033	0.916870428613038	0	0	0.0831295713869623	0.615273690354891	0.66768951594281	0.315130179498895	0	1	0
regulation of voltage-gated calcium channel activity	1.8272077069142	0.395238500177441	1.8272077069142	0.395238500177441	0	0	0.30238074991128	0.215367601203713	0.0450231613092879	0.0499534402068145	0	1	0
defense response to virus	2.09374004331872	-0.352637207409883	0	0	2.09374004331872	-0.352637207409883	0.663555708449554	0.398097307167195	0.480961399535861	0.0836046552636459	0.0318876116934015	1	0
negative regulation of viral genome replication	2.47172215912214	-0.352429782367435	0	0	2.47172215912214	-0.352429782367435	0.323785108816282	0.398097307167195	0.480961399535861	0.0836046552636459	0	1	0
4-hydroxyproline metabolic process	1.40899365274792	-0.347730077140011	0	0	1.40899365274792	-0.347730077140011	0.626277417122256	0.610996729430668	0.341013183492436	0.307065208252186	0.0265407332533181	1	0
I-kappaB phosphorylation	1.69379343442247	-0.403891535047946	0	0	1.69379343442247	-0.403891535047946	0.596108464952054	0.513077120272969	0.409940471790497	0.1	0	1	0
negative regulation of male germ cell proliferation	1.69379343442247	-0.403891535047946	0	0	1.69379343442247	-0.403891535047946	0.596108464952054	0.513077120272969	0.409940471790497	0.1	0	1	0
response to alkaloid	2.27089146015949	0.831344057014921	2.27089146015949	0.831344057014921	0	0	0.168655942985079	0.710225714003462	0.156312610232524	0.52421889552114	0	1	0
B cell lineage commitment	3.2509685748061	-0.693557078801376	0	0	3.2509685748061	-0.693557078801376	0.153221460599312	0.260659250701702	0.0946693444187544	0.055	0	1	0
double-strand break repair via alternative nonhomologous end joining	3.2509685748061	-0.693557078801376	0	0	3.2509685748061	-0.693557078801376	0.153221460599312	0.260659250701702	0.0946693444187544	0.055	0	1	0
ectopic germ cell programmed cell death	3.2509685748061	-0.693557078801376	0	0	3.2509685748061	-0.693557078801376	0.153221460599312	0.260659250701702	0.0946693444187544	0.055	0	1	0
immunoglobulin V(D)J recombination	3.2509685748061	-0.693557078801376	0	0	3.2509685748061	-0.693557078801376	0.153221460599312	0.260659250701702	0.0946693444187544	0.055	0	1	0
intrinsic apoptotic signaling pathway in response to DNA damage	3.2509685748061	-0.693557078801376	0	0	3.2509685748061	-0.693557078801376	0.153221460599312	0.260659250701702	0.0946693444187544	0.055	0	1	0
negative regulation of cellular senescence	3.2509685748061	-0.693557078801376	0	0	3.2509685748061	-0.693557078801376	0.153221460599312	0.260659250701702	0.0946693444187544	0.055	0	1	0
negative regulation of immunoglobulin production	3.2509685748061	-0.693557078801376	0	0	3.2509685748061	-0.693557078801376	0.153221460599312	0.260659250701702	0.0946693444187544	0.055	0	1	0
negative regulation of response to gamma radiation	3.2509685748061	-0.693557078801376	0	0	3.2509685748061	-0.693557078801376	0.153221460599312	0.260659250701702	0.0946693444187544	0.055	0	1	0
positive regulation of developmental growth	3.2509685748061	-0.693557078801376	0	0	3.2509685748061	-0.693557078801376	0.153221460599312	0.260659250701702	0.0946693444187544	0.055	0	1	0
positive regulation of immune system process	3.2509685748061	-0.693557078801376	0	0	3.2509685748061	-0.693557078801376	0.153221460599312	0.260659250701702	0.0946693444187544	0.055	0	1	0
pro-B cell differentiation	3.2509685748061	-0.693557078801376	0	0	3.2509685748061	-0.693557078801376	0.153221460599312	0.260659250701702	0.0946693444187544	0.055	0	1	0
signal transduction involved in mitotic G1 DNA damage checkpoint	3.2509685748061	-0.693557078801376	0	0	3.2509685748061	-0.693557078801376	0.153221460599312	0.260659250701702	0.0946693444187544	0.055	0	1	0
somitogenesis	3.2509685748061	-0.693557078801376	0	0	3.2509685748061	-0.693557078801376	0.153221460599312	0.260659250701702	0.0946693444187544	0.055	0	1	0
spleen development	3.2509685748061	-0.693557078801376	0	0	3.2509685748061	-0.693557078801376	0.153221460599312	0.260659250701702	0.0946693444187544	0.055	0	1	0
T cell lineage commitment	3.2509685748061	-0.693557078801376	0	0	3.2509685748061	-0.693557078801376	0.153221460599312	0.260659250701702	0.0946693444187544	0.055	0	1	0
T cell receptor V(D)J recombination	3.2509685748061	-0.693557078801376	0	0	3.2509685748061	-0.693557078801376	0.153221460599312	0.260659250701702	0.0946693444187544	0.055	0	1	0
negative regulation of keratinocyte differentiation	9.86745981560299	0.890525568921419	9.86745981560299	0.890525568921419	0	0	0.109474431078581	0.459747836693449	0.0515695351513669	0.0964130416504373	0	1	0
positive regulation of epithelial cell proliferation involved in lung morphogenesis	9.86745981560299	0.890525568921419	9.86745981560299	0.890525568921419	0	0	0.109474431078581	0.459747836693449	0.0515695351513669	0.0964130416504373	0	1	0
regulation of keratinocyte proliferation	9.86745981560299	0.890525568921419	9.86745981560299	0.890525568921419	0	0	0.109474431078581	0.459747836693449	0.0515695351513669	0.0964130416504373	0	1	0
regulation of wound healing	9.86745981560299	0.890525568921419	9.86745981560299	0.890525568921419	0	0	0.109474431078581	0.459747836693449	0.0515695351513669	0.0964130416504373	0	1	0
convergent extension involved in axis elongation	2.09448872471151	0.900540489078131	2.09448872471151	0.900540489078131	0	0	0.0994595109218686	0.790535256507845	0.136587955734009	0.645633903350767	0	1	0
DNA methylation involved in embryo development	2.09448872471151	0.900540489078131	2.09448872471151	0.900540489078131	0	0	0.0994595109218686	0.790535256507845	0.136587955734009	0.645633903350767	0	1	0
embryonic placenta morphogenesis	2.09448872471151	0.900540489078131	2.09448872471151	0.900540489078131	0	0	0.0994595109218686	0.790535256507845	0.136587955734009	0.645633903350767	0	1	0
epithelial to mesenchymal transition	2.14325964160027	0.830644830664539	2.14325964160027	0.830644830664539	0	0	0.169355169335461	0.645270128253923	0.221421563535754	0.423545614962724	0.025266035502105	1	0
negative regulation of DNA demethylation	2.09448872471151	0.900540489078131	2.09448872471151	0.900540489078131	0	0	0.0994595109218686	0.790535256507845	0.136587955734009	0.645633903350767	0	1	0
negative regulation of single stranded viral RNA replication via double stranded DNA intermediate	2.09448872471151	0.900540489078131	2.09448872471151	0.900540489078131	0	0	0.0994595109218686	0.790535256507845	0.136587955734009	0.645633903350767	0	1	0
negative regulation of viral release from host cell	2.09448872471151	0.900540489078131	2.09448872471151	0.900540489078131	0	0	0.0994595109218686	0.790535256507845	0.136587955734009	0.645633903350767	0	1	0
positive regulation of methylation-dependent chromatin silencing	2.09448872471151	0.900540489078131	2.09448872471151	0.900540489078131	0	0	0.0994595109218686	0.790535256507845	0.136587955734009	0.645633903350767	0	1	0
regulation of genetic imprinting	2.09448872471151	0.900540489078131	2.09448872471151	0.900540489078131	0	0	0.0994595109218686	0.790535256507845	0.136587955734009	0.645633903350767	0	1	0
regulation of neutrophil chemotaxis	16.2343802272499	-0.408248290463863	0	0	16.2343802272499	-0.408248290463863	0.295875854768068	0.196140662657048	0.0130668844225745	0.0238172342884682	0	1	0
RNA catabolic process	4.79261193168383	0.556625675603361	4.79261193168383	0.556625675603361	3.68678090240169	-0.474732267781567	0.501673158898872	0.501229399565516	0.512325563406994	0.114608033672935	0.0630264187796725	1	0
melanosome transport	2.61054409492569	-0.592929942982327	2.56724587969856	0.582812796369672	2.61054409492569	-0.592929942982327	0.489791819971315	0.656199448330204	0.541800773016759	0.369331842284386	0.106362589311532	1	0
protein localization to centrosome	2.56724587969856	0.824221760950579	2.56724587969856	0.824221760950579	0	0	0.175778239049421	0.812398658055947	0.471452141409741	0.638663684568772	0	1	0
negative regulation of DNA damage checkpoint	1.31336601424834	0.498750795051759	1.31336601424834	0.498750795051759	0	0	0.636876226313461	0.496330298407049	0.589009353679343	0.135649076572854	0	1	0
positive regulation of cell growth involved in cardiac muscle cell development	1.31336601424834	0.498750795051759	1.31336601424834	0.498750795051759	0	0	0.636876226313461	0.496330298407049	0.589009353679343	0.135649076572854	0	1	0
positive regulation of DNA biosynthetic process	1.31336601424834	0.498750795051759	1.31336601424834	0.498750795051759	0	0	0.636876226313461	0.496330298407049	0.589009353679343	0.135649076572854	0	1	0
positive regulation of DNA-templated transcription, elongation	2.17304072964425	0.683220031693427	2.17304072964425	0.683220031693427	0	0	0.312497764923622	0.716876707870101	0.635660787808503	0.5425917393205	0.00389010852399094	1	0
positive regulation of vascular smooth muscle cell proliferation	1.31336601424834	0.498750795051759	1.31336601424834	0.498750795051759	0	0	0.636876226313461	0.496330298407049	0.589009353679343	0.135649076572854	0	1	0
viral mRNA export from host cell nucleus	2.17304072964425	0.683220031693427	2.17304072964425	0.683220031693427	0	0	0.312497764923622	0.716876707870101	0.635660787808503	0.5425917393205	0.00389010852399094	1	0
hemopoiesis	7.71595942740659	0.588617233114608	7.71595942740659	0.588617233114608	7.44890081309906	-0.317363539413417	0.701674319659489	0.565869764620966	0.465542236804345	0.301133600517036	0.539152522138549	1	0
negative regulation of stem cell differentiation	7.44890081309906	-0.448819821641182	0	0	7.44890081309906	-0.448819821641182	0.551180178358818	0.726147740465333	0.862565764840319	0.502267201034073	0	1	0
phosphorylation of RNA polymerase II C-terminal domain	7.44890081309906	-0.448819821641182	0	0	7.44890081309906	-0.448819821641182	0.551180178358818	0.726147740465333	0.862565764840319	0.502267201034073	0	1	0
response to UV	5.61714216895023	0.729567111982477	5.61714216895023	0.729567111982477	0	0	0.148276756589216	0.46274538593818	0.190433740106609	0.185658617144234	2.78548186976	1	0
cellular amino acid metabolic process	7.50798665268727	-0.405222960540207	0	0	7.50798665268727	-0.405222960540207	0.297388519729896	0.0213135014034038	0.0811475969661702	0.01	0	1	0
mitochondrial respiratory chain complex IV assembly	3.87098486585443	0.85457118610997	3.87098486585443	0.85457118610997	0	0	0.14542881389003	0.560967938189774	0.0520557295645937	0.255822215540198	0.0673767994876945	1	0
3'-UTR-mediated mRNA destabilization	2.52441122900833	0.830965489278465	2.52441122900833	0.830965489278465	0	0	0.223953608945554	0.680251411979719	0.467651329319438	0.445826279483247	0.00562771444773208	1	0
cellular response to putrescine	1.38529620372074	0.765611723805933	1.38529620372074	0.765611723805933	0	0	0.38345692278154	0.501229399565516	0.0935528686244461	0.1	0	1	0
circadian regulation of translation	1.38529620372074	0.765611723805933	1.38529620372074	0.765611723805933	0	0	0.38345692278154	0.501229399565516	0.0935528686244461	0.1	0	1	0
hepatocyte dedifferentiation	1.38529620372074	0.765611723805933	1.38529620372074	0.765611723805933	0	0	0.38345692278154	0.501229399565516	0.0935528686244461	0.1	0	1	0
response to electrical stimulus	1.38529620372074	0.765611723805933	1.38529620372074	0.765611723805933	0	0	0.38345692278154	0.501229399565516	0.0935528686244461	0.1	0	1	0
response to rapamycin	1.38529620372074	0.765611723805933	1.38529620372074	0.765611723805933	0	0	0.38345692278154	0.501229399565516	0.0935528686244461	0.1	0	1	0
response to sodium phosphate	1.38529620372074	0.765611723805933	1.38529620372074	0.765611723805933	0	0	0.38345692278154	0.501229399565516	0.0935528686244461	0.1	0	1	0
bile acid metabolic process	2.04613701397542	-0.477863118744027	0	0	2.04613701397542	-0.477863118744027	0.522136881255973	0.514911369870975	0.319322315546857	0.144331842284386	0	1	0
cellular response to jasmonic acid stimulus	2.04613701397542	-0.477863118744027	0	0	2.04613701397542	-0.477863118744027	0.522136881255973	0.514911369870975	0.319322315546857	0.144331842284386	0	1	0
daunorubicin metabolic process	2.04613701397542	-0.477863118744027	0	0	2.04613701397542	-0.477863118744027	0.522136881255973	0.514911369870975	0.319322315546857	0.144331842284386	0	1	0
digestion	2.04613701397542	-0.477863118744027	0	0	2.04613701397542	-0.477863118744027	0.522136881255973	0.514911369870975	0.319322315546857	0.144331842284386	0	1	0
doxorubicin metabolic process	2.04613701397542	-0.477863118744027	0	0	2.04613701397542	-0.477863118744027	0.522136881255973	0.514911369870975	0.319322315546857	0.144331842284386	0	1	0
intestinal cholesterol absorption	2.04613701397542	-0.477863118744027	0	0	2.04613701397542	-0.477863118744027	0.522136881255973	0.514911369870975	0.319322315546857	0.144331842284386	0	1	0
progesterone metabolic process	2.04613701397542	-0.477863118744027	0	0	2.04613701397542	-0.477863118744027	0.522136881255973	0.514911369870975	0.319322315546857	0.144331842284386	0	1	0
response to organophosphorus	2.04613701397542	-0.477863118744027	0	0	2.04613701397542	-0.477863118744027	0.522136881255973	0.514911369870975	0.319322315546857	0.144331842284386	0	1	0
retinoid metabolic process	2.04613701397542	-0.477863118744027	0	0	2.04613701397542	-0.477863118744027	0.522136881255973	0.514911369870975	0.319322315546857	0.144331842284386	0	1	0
hematopoietic stem cell homeostasis	3.50332002038014	0.851117287616508	3.50332002038014	0.851117287616508	0	0	0.148882712383492	0.460073708654153	0.0913136689384958	0.213149062988089	0	1	0
establishment of spindle localization	1.21671801578868	-0.206760374350788	0	0	1.21671801578868	-0.206760374350788	0.396619812824606	0.361389431762608	0.0524965072710526	0.0742206052036163	0	1	0
cell motility	5.90247828846741	0.703714107847355	5.90247828846741	0.703714107847355	1.85137238981949	-0.553096863248101	0.509015567757252	0.608108165273734	0.416797181069073	0.312081096332332	1.891811551001	1	0
dendritic spine maintenance	5.90247828846741	0.995202035351012	5.90247828846741	0.995202035351012	0	0	0.00479796464898796	0.4527983943883	0.0970501382497356	0.0395748419503554	0	1	0
lamellipodium organization	5.90247828846741	0.995202035351012	5.90247828846741	0.995202035351012	0	0	0.00479796464898796	0.4527983943883	0.0970501382497356	0.0395748419503554	0	1	0
neuron projection morphogenesis	5.90247828846741	0.995202035351012	5.90247828846741	0.995202035351012	0	0	0.00479796464898796	0.4527983943883	0.0970501382497356	0.0395748419503554	0	1	0
regulation of axon extension	5.90247828846741	0.995202035351012	5.90247828846741	0.995202035351012	0	0	0.00479796464898796	0.4527983943883	0.0970501382497356	0.0395748419503554	0	1	0
muscle fiber development	1.98863423783799	-0.47160661586725	0	0	1.98863423783799	-0.47160661586725	0.52839338413275	0.435144753270201	0.101664158494622	0.1	0	1	0
homophilic cell adhesion via plasma membrane adhesion molecules	1.41793377269823	0.47105177047202	1.41793377269823	0.47105177047202	0	0	0.564486662550305	0.240537272858999	0.185656622656743	0.25525	1.05521193226333	1	0
keratinization	8.16700609752887	0.0517591543667067	8.16700609752887	0.0517591543667067	0	0	0.474120422816647	1E-05	0.01	0.01	0	1	0
positive regulation of dendrite morphogenesis	3.67217412132517	0.901853757587604	3.67217412132517	0.901853757587604	0	0	0.098146242412396	0.8630472907167	0.444460534108261	0.826344685769363	0	1	0
positive regulation of dendritic spine morphogenesis	3.67217412132517	0.901853757587604	3.67217412132517	0.901853757587604	0	0	0.098146242412396	0.8630472907167	0.444460534108261	0.826344685769363	0	1	0
ion transport	2.30516521956787	0.941133895733009	2.30516521956787	0.941133895733009	0	0	0.0588661042669909	0.898897751426116	0.301144827057021	0.879706619038036	0	1	0
negative regulation by host of viral transcription	4.47379708669053	-0.604068746576956	0	0	4.47379708669053	-0.604068746576956	0.395931253423044	0.433352526742966	0.0997288527171329	0.0949534402068145	0	1	0
nuclear fragmentation involved in apoptotic nuclear change	4.47379708669053	-0.604068746576956	0	0	4.47379708669053	-0.604068746576956	0.395931253423044	0.433352526742966	0.0997288527171329	0.0949534402068145	0	1	0
nuclear inner membrane organization	4.47379708669053	-0.604068746576956	0	0	4.47379708669053	-0.604068746576956	0.395931253423044	0.433352526742966	0.0997288527171329	0.0949534402068145	0	1	0
establishment of mitotic spindle localization	1.32395681951133	-0.430686440161667	0	0	1.32395681951133	-0.430686440161667	0.681421587848616	0.717026199615118	0.497319047644771	0.532065208252186	0	1	0
mitotic chromosome movement towards spindle pole	1.32395681951133	-0.430686440161667	0	0	1.32395681951133	-0.430686440161667	0.681421587848616	0.717026199615118	0.497319047644771	0.532065208252186	0	1	0
mitotic metaphase plate congression	2.46139966096508	0.608682015931552	2.46139966096508	0.608682015931552	1.32395681951133	-0.304541302403409	0.662755239164249	0.666211106778342	0.269359275519396	0.438265074601881	0.0519548215002791	1	0
protein import into nucleus, docking	1.46817203202324	-0.384731666869705	0	0	1.46817203202324	-0.384731666869705	0.611289832248939	0.709391936414865	0.492404001992463	0.506727089472897	0.265041435265702	1	0
Ran protein signal transduction	1.32395681951133	-0.430686440161667	0	0	1.32395681951133	-0.430686440161667	0.681421587848616	0.717026199615118	0.497319047644771	0.532065208252186	0	1	0
lysyl-tRNA aminoacylation	1.81448998447397	-0.428950490139253	0	0	1.81448998447397	-0.428950490139253	0.571049509860747	0.518814920766455	0.117370572363295	0.250929784488628	0	1	0
developmental growth	2.25248988377505	0.815578602720669	2.25248988377505	0.815578602720669	0	0	0.0922106986396654	0.361607277860361	0.038351419229446	0.0802580828789813	0	1	0
sexual reproduction	2.25248988377505	0.815578602720669	2.25248988377505	0.815578602720669	0	0	0.0922106986396654	0.361607277860361	0.038351419229446	0.0802580828789813	0	1	0
hemidesmosome assembly	3.32636180165332	0.505673144320555	3.32636180165332	0.505673144320555	0	0	0.494326855679445	0.690187921473657	0.713219213342015	0.569581842284386	0	1	0
diphosphate metabolic process	1.1658282091689	-0.253350603619978	0	0	1.1658282091689	-0.253350603619978	0.859269755183538	0.691085202667312	0.550720710881885	0.448270561965676	0	1	0
phosphate-containing compound metabolic process	1.1658282091689	-0.253350603619978	0	0	1.1658282091689	-0.253350603619978	0.859269755183538	0.691085202667312	0.550720710881885	0.448270561965676	0	1	0
negative regulation of oxidative stress-induced neuron intrinsic apoptotic signaling pathway	1.65496782804403	0.545346595116303	1.65496782804403	0.545346595116303	10.1815938816682	-0.462839142065538	0.366363629089437	0.598643998206875	0.379840317852456	0.505	1.87274261368017	1	0
mRNA metabolic process	1.34934078931975	-0.481209343378827	0	0	1.34934078931975	-0.481209343378827	0.630813449343015	0.63953985643182	0.636620363896661	0.310088569848488	0	1	0
growth	2.7314750674456	0.823474204759342	2.7314750674456	0.823474204759342	0	0	0.176525795240658	0.511543399934623	0.125082887177591	0.1	0	1	0
hormone metabolic process	2.7314750674456	0.823474204759342	2.7314750674456	0.823474204759342	0	0	0.176525795240658	0.511543399934623	0.125082887177591	0.1	0	1	0
intracellular estrogen receptor signaling pathway	2.7314750674456	0.823474204759342	2.7314750674456	0.823474204759342	0	0	0.176525795240658	0.511543399934623	0.125082887177591	0.1	0	1	0
regulation of mRNA processing	2.7314750674456	0.823474204759342	2.7314750674456	0.823474204759342	0	0	0.176525795240658	0.511543399934623	0.125082887177591	0.1	0	1	0
mRNA 3'-splice site recognition	13.8562243438675	0.269044551439436	13.8562243438675	0.269044551439436	0	0	0.309756773235882	0.0947831233747205	0.0218416557062271	0.0239679084957788	0.135311170736754	1	0
DNA-templated transcription, elongation	6.05955848525914	0.875359979919175	6.05955848525914	0.875359979919175	0	0	0.124640020080825	0.500005	0.639423918586525	0.1	0	1	0
regulation of DNA-templated transcription, elongation	4.76914141414437	0.699618414661656	4.76914141414437	0.699618414661656	0	0	0.228035387778763	0.422888843119771	0.331438589651949	0.0956586171442341	0.131219150669663	1	0
Leydig cell differentiation	2.26709790248106	0.361330306555303	2.26709790248106	0.361330306555303	0	0	0.319334846722348	0.116495068860567	0.0314665601637052	0.0282504185169068	0	1	0
male sex determination	2.26709790248106	0.361330306555303	2.26709790248106	0.361330306555303	0	0	0.319334846722348	0.116495068860567	0.0314665601637052	0.0282504185169068	0	1	0
nuclear body organization	2.26709790248106	0.361330306555303	2.26709790248106	0.361330306555303	0	0	0.319334846722348	0.116495068860567	0.0314665601637052	0.0282504185169068	0	1	0
regulation of steroid biosynthetic process	2.26709790248106	0.361330306555303	2.26709790248106	0.361330306555303	0	0	0.319334846722348	0.116495068860567	0.0314665601637052	0.0282504185169068	0	1	0
lymphangiogenesis	10.5708803454047	0.999871818701758	10.5708803454047	0.999871818701758	0	0	0.00012818129824177	0.500005	0.821743487186363	0.1	0	1	0
regulation of protein export from nucleus	10.5708803454047	0.999871818701758	10.5708803454047	0.999871818701758	0	0	0.00012818129824177	0.500005	0.821743487186363	0.1	0	1	0
hematopoietic stem cell proliferation	3.38235331015583	-0.55756978464387	0	0	3.38235331015583	-0.55756978464387	0.221215107678065	0.397300585196578	0.0118322427762966	0.0845748419503554	0	1	0
homeostasis of number of cells	3.38235331015583	-0.55756978464387	0	0	3.38235331015583	-0.55756978464387	0.221215107678065	0.397300585196578	0.0118322427762966	0.0845748419503554	0	1	0
positive regulation of histone deubiquitination	3.38235331015583	-0.55756978464387	0	0	3.38235331015583	-0.55756978464387	0.221215107678065	0.397300585196578	0.0118322427762966	0.0845748419503554	0	1	0
negative regulation of gene silencing by miRNA	2.10370501933273	-0.855462217211378	0	0	2.10370501933273	-0.855462217211378	0.144537782788623	0.526149240545939	0.643008234128201	0.1	0	1	0
regulation of stem cell population maintenance	2.10370501933273	-0.855462217211378	0	0	2.10370501933273	-0.855462217211378	0.144537782788623	0.526149240545939	0.643008234128201	0.1	0	1	0
extracellular amino acid transport	1.82255124587687	-0.472602316918232	0	0	1.82255124587687	-0.472602316918232	0.527397683081768	0.596394171154487	0.192447504053818	0.392161461153991	0	1	0
glutamine transport	1.82255124587687	-0.472602316918232	0	0	1.82255124587687	-0.472602316918232	0.527397683081768	0.596394171154487	0.192447504053818	0.392161461153991	0	1	0
neutral amino acid transport	1.82255124587687	-0.472602316918232	0	0	1.82255124587687	-0.472602316918232	0.527397683081768	0.596394171154487	0.192447504053818	0.392161461153991	0	1	0
error-free postreplication DNA repair	1.33725354080013	-0.157822574720637	0	0	1.33725354080013	-0.157822574720637	0.880974494620974	0.515974585406792	0.71103843163155	0.152522142462122	0	1	0
positive regulation of synapse assembly	2.95614137184904	0.5	2.95614137184904	0.5	1.33725354080013	-0.111597412809283	0.6903726446573	0.484135033168729	0.593015810091128	0.303528272265134	0.0192487864227464	1	0
cellular response to acidic pH	2.61054409492569	-0.838529566902712	0	0	2.61054409492569	-0.838529566902712	0.161470433097288	0.50000023860446	0.612149404623777	0.1	0	1	0
constitutive secretory pathway	2.61054409492569	-0.838529566902712	0	0	2.61054409492569	-0.838529566902712	0.161470433097288	0.50000023860446	0.612149404623777	0.1	0	1	0
receptor recycling	2.61054409492569	-0.838529566902712	0	0	2.61054409492569	-0.838529566902712	0.161470433097288	0.50000023860446	0.612149404623777	0.1	0	1	0
regulated exocytosis	2.61054409492569	-0.838529566902712	0	0	2.61054409492569	-0.838529566902712	0.161470433097288	0.50000023860446	0.612149404623777	0.1	0	1	0
regulation of anion transport	2.61054409492569	-0.838529566902712	0	0	2.61054409492569	-0.838529566902712	0.161470433097288	0.50000023860446	0.612149404623777	0.1	0	1	0
regulation of endocytic recycling	2.61054409492569	-0.838529566902712	0	0	2.61054409492569	-0.838529566902712	0.161470433097288	0.50000023860446	0.612149404623777	0.1	0	1	0
regulation of protein localization to cell surface	2.61054409492569	-0.838529566902712	0	0	2.61054409492569	-0.838529566902712	0.161470433097288	0.50000023860446	0.612149404623777	0.1	0	1	0
retrograde transport, endosome to plasma membrane	2.61054409492569	-0.838529566902712	0	0	2.61054409492569	-0.838529566902712	0.161470433097288	0.50000023860446	0.612149404623777	0.1	0	1	0
UDP-N-acetylglucosamine biosynthetic process	1.77478622722863	-0.732477557499117	0	0	1.77478622722863	-0.732477557499117	0.267522442500883	0.481062045812301	0.0485444410256041	0.1	0	1	0
positive regulation of macromitophagy in response to mitochondrial depolarization	1.73733068627028	0.656132573789427	1.73733068627028	0.656132573789427	0	0	0.343867426210573	0.500925417807628	0.410985541176243	0.1	0	1	0
regulation of cyclin-dependent protein serine/threonine kinase activity	1.73733068627028	0.656132573789427	1.73733068627028	0.656132573789427	0	0	0.343867426210573	0.500925417807628	0.410985541176243	0.1	0	1	0
cell communication by chemical coupling	4.60613922230587	0.892533316928045	4.60613922230587	0.892533316928045	0	0	0.0537333415359774	0.31555681535366	0.0239608110636091	0.0655044284924244	0	1	0
cell communication by electrical coupling	4.60613922230587	0.892533316928045	4.60613922230587	0.892533316928045	0	0	0.0537333415359774	0.31555681535366	0.0239608110636091	0.0655044284924244	0	1	0
maintenance of protein location in cell	4.60613922230587	0.892533316928045	4.60613922230587	0.892533316928045	0	0	0.0537333415359774	0.31555681535366	0.0239608110636091	0.0655044284924244	0	1	0
neural precursor cell proliferation	4.60613922230587	0.892533316928045	4.60613922230587	0.892533316928045	0	0	0.0537333415359774	0.31555681535366	0.0239608110636091	0.0655044284924244	0	1	0
regulation of dendrite development	4.60613922230587	0.892533316928045	4.60613922230587	0.892533316928045	0	0	0.0537333415359774	0.31555681535366	0.0239608110636091	0.0655044284924244	0	1	0
regulation of neuronal synaptic plasticity	4.60613922230587	0.892533316928045	4.60613922230587	0.892533316928045	0	0	0.0537333415359774	0.31555681535366	0.0239608110636091	0.0655044284924244	0	1	0
anatomical structure morphogenesis	1.85137238981949	-0.782197085311481	0	0	1.85137238981949	-0.782197085311481	0.217802914688519	0.763417936159168	0.736544223888411	0.584587350714308	0	1	0
cell-cell junction assembly	1.78395161949844	-0.588408984454778	0	0	1.78395161949844	-0.588408984454778	0.404784299179547	0.615048389877602	0.480845786201394	0.341032035408858	0.0406810542256225	1	0
establishment of apical/basal cell polarity	1.85137238981949	-0.782197085311481	0	0	1.85137238981949	-0.782197085311481	0.217802914688519	0.763417936159168	0.736544223888411	0.584587350714308	0	1	0
microspike assembly	1.85137238981949	-0.782197085311481	0	0	1.85137238981949	-0.782197085311481	0.217802914688519	0.763417936159168	0.736544223888411	0.584587350714308	0	1	0
positive regulation of extracellular matrix disassembly	1.85137238981949	-0.782197085311481	0	0	1.85137238981949	-0.782197085311481	0.217802914688519	0.763417936159168	0.736544223888411	0.584587350714308	0	1	0
positive regulation of filopodium assembly	1.85137238981949	-0.782197085311481	0	0	1.85137238981949	-0.782197085311481	0.217802914688519	0.763417936159168	0.736544223888411	0.584587350714308	0	1	0
positive regulation of lamellipodium assembly	1.85137238981949	-0.782197085311481	0	0	1.85137238981949	-0.782197085311481	0.217802914688519	0.763417936159168	0.736544223888411	0.584587350714308	0	1	0
regulation of microvillus assembly	1.85137238981949	-0.782197085311481	0	0	1.85137238981949	-0.782197085311481	0.217802914688519	0.763417936159168	0.736544223888411	0.584587350714308	0	1	0
negative regulation of protein oligomerization	1.9002348698316	-0.790643706041513	0	0	1.9002348698316	-0.790643706041513	0.209356293958487	0.937926030790787	0.931691342718434	0.922874209751777	0	1	0
negative regulation of microtubule binding	2.50620278048691	-0.36953731601174	0	0	2.50620278048691	-0.36953731601174	0.63046268398826	0.422254657813387	0.152996462955084	0.0887939543918754	0	1	0
positive regulation of microtubule plus-end binding	2.50620278048691	-0.36953731601174	0	0	2.50620278048691	-0.36953731601174	0.63046268398826	0.422254657813387	0.152996462955084	0.0887939543918754	0	1	0
protein localization to microtubule	2.50620278048691	-0.36953731601174	0	0	2.50620278048691	-0.36953731601174	0.63046268398826	0.422254657813387	0.152996462955084	0.0887939543918754	0	1	0
plasma membrane ATP synthesis coupled electron transport	5.60894386146302	0.884309521325584	5.60894386146302	0.884309521325584	0	0	0.115690478674416	0.41955055828249	0.0545802058260108	0.0845748419503554	0	1	0
respiratory chain complex IV assembly	5.60894386146302	0.884309521325584	5.60894386146302	0.884309521325584	0	0	0.115690478674416	0.41955055828249	0.0545802058260108	0.0845748419503554	0	1	0
Rac protein signal transduction	8.89693487084561	-0.960783897543778	0	0	8.89693487084561	-0.960783897543778	0.0392161024562222	0.481064545717999	0.209609992785907	0.055	0	1	0
regulation of ruffle assembly	2.89466743394786	-0.799683291023251	0	0	2.89466743394786	-0.799683291023251	0.192674069812794	0.481064545717999	0.577522339454327	0.0826344685769363	0.0208428188277517	1	0
termination of RNA polymerase I transcription	2.92025483562806	0.812547422815182	2.92025483562806	0.812547422815182	0	0	0.187452577184818	0.534381427876968	0.185815653989348	0.191880176135057	0	1	0
transcription initiation from RNA polymerase I promoter	2.92025483562806	0.812547422815182	2.92025483562806	0.812547422815182	0	0	0.187452577184818	0.534381427876968	0.185815653989348	0.191880176135057	0	1	0
regulation of cell cycle G2/M phase transition	2.59420015072864	0.55862082493753	2.59420015072864	0.55862082493753	0	0	0.44137917506247	0.655589288776599	0.889808477287414	0.395748419503554	0	1	0
protein lipoylation	7.71595942740659	0.832430474117204	7.71595942740659	0.832430474117204	0	0	0.167569525882796	0.405591788776599	0.0685187087683721	0.1	0	1	0
modification by virus of host mRNA processing	2.78148812671362	0.853733271402775	2.78148812671362	0.853733271402775	0	0	0.146266728597225	0.975662409261487	0.852116894756219	1	0	1	0
poly(A)+ mRNA export from nucleus	3.68644652815589	0.714764660615803	3.68644652815589	0.714764660615803	0	0	0.217970497172474	0.726080062524066	0.717166298469485	0.642282604126093	0.206464059631226	1	0
positive regulation of polynucleotide adenylyltransferase activity	2.78148812671362	0.853733271402775	2.78148812671362	0.853733271402775	0	0	0.146266728597225	0.975662409261487	0.852116894756219	1	0	1	0
autophagosome assembly	3.71552459992462	0.892128515784348	3.71552459992462	0.892128515784348	0	0	0.107871484215652	0.643184894631083	0.316613852149075	0.395748419503554	0.0674478898979263	1	0
protein localization to pre-autophagosomal structure	3.77839974674573	0.977601003665976	3.77839974674573	0.977601003665976	0	0	0.0223989963340236	0.811173577553198	0.530802357928442	0.691496839007107	0	1	0
germ cell development	1.10327631323747	0.331549505576369	1.10327631323747	0.331549505576369	0	0	0.834225247211816	0.966192182120487	0.969529904415967	1	0	1	0
smoothened signaling pathway	1.10327631323747	0.331549505576369	1.10327631323747	0.331549505576369	0	0	0.834225247211816	0.966192182120487	0.969529904415967	1	0	1	0
mitochondrial fragmentation involved in apoptotic process	3.35602692248294	0.369539258158259	3.35602692248294	0.369539258158259	0	0	0.315230370920871	0.345772686239543	0.0234532607173732	0.0913172342884682	0	1	0
negative regulation of catalytic activity	3.35602692248294	0.369539258158259	3.35602692248294	0.369539258158259	0	0	0.315230370920871	0.345772686239543	0.0234532607173732	0.0913172342884682	0	1	0
positive regulation of DNA damage checkpoint	3.35602692248294	0.369539258158259	3.35602692248294	0.369539258158259	0	0	0.315230370920871	0.345772686239543	0.0234532607173732	0.0913172342884682	0	1	0
regulation of protein deacetylation	3.35602692248294	0.369539258158259	3.35602692248294	0.369539258158259	0	0	0.315230370920871	0.345772686239543	0.0234532607173732	0.0913172342884682	0	1	0
'de novo' posttranslational protein folding	4.52772036553512	0.925243262465774	4.52772036553512	0.925243262465774	0	0	0.0373783687671132	0.35016727163873	0.247784624208036	0.302942749782192	0	1	0
negative regulation of insulin secretion involved in cellular response to glucose stimulus	6.84209472457126	0.503104934482722	6.84209472457126	0.503104934482722	0	0	0.365573204687399	0.23886605767608	0.296107851091375	0.147282604126093	0.238148848757793	1	0
respiratory electron transport chain	6.14502319870193	0.0281961915115806	6.14502319870193	0.0281961915115806	0	0	0.48590190424421	0.00123439956551615	0.01	0.01	0	1	0
establishment of epithelial cell polarity	1.47964270876952	-0.585247172684264	0	0	1.47964270876952	-0.585247172684264	0.472854339018219	0.486010967694211	0.682623875742423	0.361252847995978	0	1	0
morphogenesis of an epithelial sheet	1.47964270876952	-0.585247172684264	0	0	1.47964270876952	-0.585247172684264	0.472854339018219	0.486010967694211	0.682623875742423	0.361252847995978	0	1	0
myelin assembly	1.47964270876952	-0.585247172684264	0	0	1.47964270876952	-0.585247172684264	0.472854339018219	0.486010967694211	0.682623875742423	0.361252847995978	0	1	0
protein localization to myelin sheath abaxonal region	1.47964270876952	-0.585247172684264	0	0	1.47964270876952	-0.585247172684264	0.472854339018219	0.486010967694211	0.682623875742423	0.361252847995978	0	1	0
muscle cell differentiation	1.93149535526944	0.556613443051593	1.93149535526944	0.556613443051593	0	0	0.221693278474203	0.324041004128133	0.132954451268483	0.0343216627808926	0	1	0
nucleus organization	2.41338529956207	0.698966589102146	2.41338529956207	0.698966589102146	0	0	0.19165643052818	0.46971850903485	0.0871769773312521	0.189393301866234	0.821937690759781	1	0
actomyosin contractile ring assembly	2.51167674742744	-0.796732365208655	0	0	2.51167674742744	-0.796732365208655	0.203267634791345	0.500005	0.166377157452136	0.1	0	1	0
cell separation after cytokinesis	2.46139966096508	0.608682015931552	2.46139966096508	0.608682015931552	2.51167674742744	-0.563374858229837	0.525070537508515	0.557700506970783	0.103888330423079	0.222232470475788	0.0395753828169449	1	0
maintenance of epithelial cell apical/basal polarity	2.51167674742744	-0.796732365208655	0	0	2.51167674742744	-0.796732365208655	0.203267634791345	0.500005	0.166377157452136	0.1	0	1	0
multivesicular body assembly	2.46139966096508	0.608682015931552	2.46139966096508	0.608682015931552	2.51167674742744	-0.563374858229837	0.525070537508515	0.557700506970783	0.103888330423079	0.222232470475788	0.0395753828169449	1	0
positive regulation of exosomal secretion	2.51167674742744	-0.796732365208655	0	0	2.51167674742744	-0.796732365208655	0.203267634791345	0.500005	0.166377157452136	0.1	0	1	0
positive regulation of extracellular exosome assembly	2.51167674742744	-0.796732365208655	0	0	2.51167674742744	-0.796732365208655	0.203267634791345	0.500005	0.166377157452136	0.1	0	1	0
regulation of centrosome duplication	2.46139966096508	0.608682015931552	2.46139966096508	0.608682015931552	2.51167674742744	-0.563374858229837	0.525070537508515	0.557700506970783	0.103888330423079	0.222232470475788	0.0395753828169449	1	0
regulation of extracellular exosome assembly	2.51167674742744	-0.796732365208655	0	0	2.51167674742744	-0.796732365208655	0.203267634791345	0.500005	0.166377157452136	0.1	0	1	0
regulation of membrane permeability	2.51167674742744	-0.796732365208655	0	0	2.51167674742744	-0.796732365208655	0.203267634791345	0.500005	0.166377157452136	0.1	0	1	0
ubiquitin-independent protein catabolic process via the multivesicular body sorting pathway	2.46139966096508	0.608682015931552	2.46139966096508	0.608682015931552	2.51167674742744	-0.563374858229837	0.525070537508515	0.557700506970783	0.103888330423079	0.222232470475788	0.0395753828169449	1	0
viral budding via host ESCRT complex	2.46139966096508	0.608682015931552	2.46139966096508	0.608682015931552	2.51167674742744	-0.563374858229837	0.525070537508515	0.557700506970783	0.103888330423079	0.222232470475788	0.0395753828169449	1	0
chromatin silencing at telomere	1.9846324371184	-0.707106781186548	0	0	1.9846324371184	-0.707106781186548	0.292893218813452	0.720267772804976	0.642843767167348	0.505	0	1	0
DNA damage checkpoint	1.9846324371184	-0.707106781186548	0	0	1.9846324371184	-0.707106781186548	0.292893218813452	0.720267772804976	0.642843767167348	0.505	0	1	0
histone H3-K79 methylation	1.9846324371184	-0.707106781186548	0	0	1.9846324371184	-0.707106781186548	0.292893218813452	0.720267772804976	0.642843767167348	0.505	0	1	0
regulation of JAK-STAT cascade	1.9846324371184	-0.707106781186548	0	0	1.9846324371184	-0.707106781186548	0.292893218813452	0.720267772804976	0.642843767167348	0.505	0	1	0
regulation of transcription regulatory region DNA binding	1.9846324371184	-0.707106781186548	0	0	1.9846324371184	-0.707106781186548	0.292893218813452	0.720267772804976	0.642843767167348	0.505	0	1	0
response to ionizing radiation	2.80134152932198	0.833699757049802	2.80134152932198	0.833699757049802	0	0	0.166300242950198	0.572467434824063	0.417320149824372	0.280346802905592	0	1	0
negative regulation of establishment of protein localization to mitochondrion	1.4548097131126	0.512767730426897	1.4548097131126	0.512767730426897	0	0	0.550708479025752	0.685920519606578	0.315830093958358	0.447641410785849	0	1	0
negative regulation of intrinsic apoptotic signaling pathway in response to hydrogen peroxide	1.4548097131126	0.512767730426897	1.4548097131126	0.512767730426897	0	0	0.550708479025752	0.685920519606578	0.315830093958358	0.447641410785849	0	1	0
positive regulation of MHC class I biosynthetic process	1.4548097131126	0.512767730426897	1.4548097131126	0.512767730426897	0	0	0.550708479025752	0.685920519606578	0.315830093958358	0.447641410785849	0	1	0
positive regulation of NK T cell activation	1.4548097131126	0.512767730426897	1.4548097131126	0.512767730426897	0	0	0.550708479025752	0.685920519606578	0.315830093958358	0.447641410785849	0	1	0
positive regulation of protein tyrosine kinase activity	1.4548097131126	0.512767730426897	1.4548097131126	0.512767730426897	0	0	0.550708479025752	0.685920519606578	0.315830093958358	0.447641410785849	0	1	0
asymmetric Golgi ribbon formation	15.8912107352666	-0.5	0	0	15.8912107352666	-0.5	0.25	0.375003750000279	0.695556509015151	0.05275	0	1	0
Golgi vesicle budding	15.8912107352666	-0.5	0	0	15.8912107352666	-0.5	0.25	0.375003750000279	0.695556509015151	0.05275	0	1	0
positive regulation of opsonization	15.8912107352666	-0.5	0	0	15.8912107352666	-0.5	0.25	0.375003750000279	0.695556509015151	0.05275	0	1	0
inner ear development	3.98167111976804	-0.298744058386494	0	0	3.98167111976804	-0.298744058386494	0.350627970806753	0.36553477290615	0.24808356283708	0.0571831842284386	0	1	0
palate development	3.98167111976804	-0.298744058386494	0	0	3.98167111976804	-0.298744058386494	0.350627970806753	0.36553477290615	0.24808356283708	0.0571831842284386	0	1	0
vasculature development	3.98167111976804	-0.298744058386494	0	0	3.98167111976804	-0.298744058386494	0.350627970806753	0.36553477290615	0.24808356283708	0.0571831842284386	0	1	0
ventricular system development	3.98167111976804	-0.298744058386494	0	0	3.98167111976804	-0.298744058386494	0.350627970806753	0.36553477290615	0.24808356283708	0.0571831842284386	0	1	0
negative regulation of nitric oxide biosynthetic process	2.66830200689891	0.8690874975906	2.66830200689891	0.8690874975906	0	0	0.1309125024094	0.859273424393922	0.84174979001443	0.791652558966495	0	1	0
positive regulation of mRNA catabolic process	2.66830200689891	0.8690874975906	2.66830200689891	0.8690874975906	0	0	0.1309125024094	0.859273424393922	0.84174979001443	0.791652558966495	0	1	0
regulation of miRNA metabolic process	2.66830200689891	0.8690874975906	2.66830200689891	0.8690874975906	0	0	0.1309125024094	0.859273424393922	0.84174979001443	0.791652558966495	0	1	0
maternal placenta development	1.61264170378394	-0.35127244900906	0	0	1.61264170378394	-0.35127244900906	0.64872755099094	0.418915517743067	0.0684812919910047	0.146149197094691	0	1	0
animal organ senescence	1.35359919007229	-0.45594944962119	0	0	1.35359919007229	-0.45594944962119	0.648112150303837	0.708916338588366	0.272085895194375	0.514130416504373	0	1	0
release of sequestered calcium ion into cytosol	1.35359919007229	-0.45594944962119	0	0	1.35359919007229	-0.45594944962119	0.648112150303837	0.708916338588366	0.272085895194375	0.514130416504373	0	1	0
response to temperature stimulus	1.35359919007229	-0.45594944962119	0	0	1.35359919007229	-0.45594944962119	0.648112150303837	0.708916338588366	0.272085895194375	0.514130416504373	0	1	0
glutathione biosynthetic process	1.46169487871028	-0.36797475078866	0	0	1.46169487871028	-0.36797475078866	0.675060934366274	0.481059866804818	0.303661101035592	0.1	0	1	0
cellular response to glyoxal	1.65496782804403	0.771236551007465	1.65496782804403	0.771236551007465	0	0	0.228763448992535	0.966192182120487	0.675181700199617	1	0	1	0
detoxification of copper ion	1.65496782804403	0.771236551007465	1.65496782804403	0.771236551007465	0	0	0.228763448992535	0.966192182120487	0.675181700199617	1	0	1	0
detoxification of mercury ion	1.65496782804403	0.771236551007465	1.65496782804403	0.771236551007465	0	0	0.228763448992535	0.966192182120487	0.675181700199617	1	0	1	0
enzyme active site formation via L-cysteine sulfinic acid	1.65496782804403	0.771236551007465	1.65496782804403	0.771236551007465	0	0	0.228763448992535	0.966192182120487	0.675181700199617	1	0	1	0
glutathione deglycation	1.65496782804403	0.771236551007465	1.65496782804403	0.771236551007465	0	0	0.228763448992535	0.966192182120487	0.675181700199617	1	0	1	0
glycolate biosynthetic process	1.65496782804403	0.771236551007465	1.65496782804403	0.771236551007465	0	0	0.228763448992535	0.966192182120487	0.675181700199617	1	0	1	0
glyoxal metabolic process	1.65496782804403	0.771236551007465	1.65496782804403	0.771236551007465	0	0	0.228763448992535	0.966192182120487	0.675181700199617	1	0	1	0
hydrogen peroxide metabolic process	1.65496782804403	0.771236551007465	1.65496782804403	0.771236551007465	0	0	0.228763448992535	0.966192182120487	0.675181700199617	1	0	1	0
lactate biosynthetic process	1.65496782804403	0.771236551007465	1.65496782804403	0.771236551007465	0	0	0.228763448992535	0.966192182120487	0.675181700199617	1	0	1	0
membrane depolarization	1.65496782804403	0.771236551007465	1.65496782804403	0.771236551007465	0	0	0.228763448992535	0.966192182120487	0.675181700199617	1	0	1	0
membrane hyperpolarization	1.65496782804403	0.771236551007465	1.65496782804403	0.771236551007465	0	0	0.228763448992535	0.966192182120487	0.675181700199617	1	0	1	0
negative regulation of cysteine-type endopeptidase activity involved in apoptotic signaling pathway	1.65496782804403	0.771236551007465	1.65496782804403	0.771236551007465	0	0	0.228763448992535	0.966192182120487	0.675181700199617	1	0	1	0
negative regulation of death-inducing signaling complex assembly	1.65496782804403	0.771236551007465	1.65496782804403	0.771236551007465	0	0	0.228763448992535	0.966192182120487	0.675181700199617	1	0	1	0
negative regulation of hydrogen peroxide-induced neuron intrinsic apoptotic signaling pathway	1.65496782804403	0.771236551007465	1.65496782804403	0.771236551007465	0	0	0.228763448992535	0.966192182120487	0.675181700199617	1	0	1	0
negative regulation of nitrosative stress-induced intrinsic apoptotic signaling pathway	1.65496782804403	0.771236551007465	1.65496782804403	0.771236551007465	0	0	0.228763448992535	0.966192182120487	0.675181700199617	1	0	1	0
negative regulation of oxidative stress-induced cell death	1.65496782804403	0.771236551007465	1.65496782804403	0.771236551007465	0	0	0.228763448992535	0.966192182120487	0.675181700199617	1	0	1	0
negative regulation of protein acetylation	1.65496782804403	0.771236551007465	1.65496782804403	0.771236551007465	0	0	0.228763448992535	0.966192182120487	0.675181700199617	1	0	1	0
negative regulation of protein binding	1.65496782804403	0.771236551007465	1.65496782804403	0.771236551007465	0	0	0.228763448992535	0.966192182120487	0.675181700199617	1	0	1	0
negative regulation of protein K48-linked deubiquitination	1.65496782804403	0.771236551007465	1.65496782804403	0.771236551007465	0	0	0.228763448992535	0.966192182120487	0.675181700199617	1	0	1	0
negative regulation of protein sumoylation	1.65496782804403	0.771236551007465	1.65496782804403	0.771236551007465	0	0	0.228763448992535	0.966192182120487	0.675181700199617	1	0	1	0
negative regulation of TRAIL-activated apoptotic signaling pathway	1.65496782804403	0.771236551007465	1.65496782804403	0.771236551007465	0	0	0.228763448992535	0.966192182120487	0.675181700199617	1	0	1	0
negative regulation of ubiquitin-protein transferase activity	1.65496782804403	0.771236551007465	1.65496782804403	0.771236551007465	0	0	0.228763448992535	0.966192182120487	0.675181700199617	1	0	1	0
negative regulation of ubiquitin-specific protease activity	1.65496782804403	0.771236551007465	1.65496782804403	0.771236551007465	0	0	0.228763448992535	0.966192182120487	0.675181700199617	1	0	1	0
peptidyl-arginine deglycation	1.65496782804403	0.771236551007465	1.65496782804403	0.771236551007465	0	0	0.228763448992535	0.966192182120487	0.675181700199617	1	0	1	0
peptidyl-cysteine deglycation	1.65496782804403	0.771236551007465	1.65496782804403	0.771236551007465	0	0	0.228763448992535	0.966192182120487	0.675181700199617	1	0	1	0
peptidyl-lysine deglycation	1.65496782804403	0.771236551007465	1.65496782804403	0.771236551007465	0	0	0.228763448992535	0.966192182120487	0.675181700199617	1	0	1	0
positive regulation of acute inflammatory response to antigenic stimulus	1.65496782804403	0.771236551007465	1.65496782804403	0.771236551007465	0	0	0.228763448992535	0.966192182120487	0.675181700199617	1	0	1	0
positive regulation of androgen receptor activity	1.65496782804403	0.771236551007465	1.65496782804403	0.771236551007465	0	0	0.228763448992535	0.966192182120487	0.675181700199617	1	0	1	0
positive regulation of dopamine biosynthetic process	1.65496782804403	0.771236551007465	1.65496782804403	0.771236551007465	0	0	0.228763448992535	0.966192182120487	0.675181700199617	1	0	1	0
positive regulation of L-dopa biosynthetic process	1.65496782804403	0.771236551007465	1.65496782804403	0.771236551007465	0	0	0.228763448992535	0.966192182120487	0.675181700199617	1	0	1	0
positive regulation of L-dopa decarboxylase activity	1.65496782804403	0.771236551007465	1.65496782804403	0.771236551007465	0	0	0.228763448992535	0.966192182120487	0.675181700199617	1	0	1	0
positive regulation of mitochondrial electron transport, NADH to ubiquinone	1.65496782804403	0.771236551007465	1.65496782804403	0.771236551007465	0	0	0.228763448992535	0.966192182120487	0.675181700199617	1	0	1	0
positive regulation of mitophagy	1.65496782804403	0.771236551007465	1.65496782804403	0.771236551007465	0	0	0.228763448992535	0.966192182120487	0.675181700199617	1	0	1	0
positive regulation of NAD(P)H oxidase activity	1.65496782804403	0.771236551007465	1.65496782804403	0.771236551007465	0	0	0.228763448992535	0.966192182120487	0.675181700199617	1	0	1	0
positive regulation of oxidative phosphorylation uncoupler activity	1.65496782804403	0.771236551007465	1.65496782804403	0.771236551007465	0	0	0.228763448992535	0.966192182120487	0.675181700199617	1	0	1	0
positive regulation of protein homodimerization activity	1.65496782804403	0.771236551007465	1.65496782804403	0.771236551007465	0	0	0.228763448992535	0.966192182120487	0.675181700199617	1	0	1	0
positive regulation of protein localization to nucleus	1.65496782804403	0.771236551007465	1.65496782804403	0.771236551007465	0	0	0.228763448992535	0.966192182120487	0.675181700199617	1	0	1	0
positive regulation of pyrroline-5-carboxylate reductase activity	1.65496782804403	0.771236551007465	1.65496782804403	0.771236551007465	0	0	0.228763448992535	0.966192182120487	0.675181700199617	1	0	1	0
positive regulation of reactive oxygen species biosynthetic process	1.65496782804403	0.771236551007465	1.65496782804403	0.771236551007465	0	0	0.228763448992535	0.966192182120487	0.675181700199617	1	0	1	0
positive regulation of sequence-specific DNA binding transcription factor activity	9.86157312064046	-0.571527850471501	1.65496782804403	0.545346595116303	9.86157312064046	-0.571527850471501	0.421725075416299	0.639297335224069	0.635567855374352	0.515346659211422	3.12425416316448	1	0
positive regulation of superoxide dismutase activity	1.65496782804403	0.771236551007465	1.65496782804403	0.771236551007465	0	0	0.228763448992535	0.966192182120487	0.675181700199617	1	0	1	0
positive regulation of tyrosine 3-monooxygenase activity	1.65496782804403	0.771236551007465	1.65496782804403	0.771236551007465	0	0	0.228763448992535	0.966192182120487	0.675181700199617	1	0	1	0
protein deglycation, glyoxal removal	1.65496782804403	0.771236551007465	1.65496782804403	0.771236551007465	0	0	0.228763448992535	0.966192182120487	0.675181700199617	1	0	1	0
protein deglycation, methylglyoxal removal	1.65496782804403	0.771236551007465	1.65496782804403	0.771236551007465	0	0	0.228763448992535	0.966192182120487	0.675181700199617	1	0	1	0
protein deglycosylation	1.65496782804403	0.771236551007465	1.65496782804403	0.771236551007465	0	0	0.228763448992535	0.966192182120487	0.675181700199617	1	0	1	0
regulation of supramolecular fiber organization	1.65496782804403	0.771236551007465	1.65496782804403	0.771236551007465	0	0	0.228763448992535	0.966192182120487	0.675181700199617	1	0	1	0
negative regulation of mitochondrial fusion	1.3677666714126	0.243769625910635	1.3677666714126	0.243769625910635	0	0	0.80818985115352	0.65558686683765	0.686645554956469	0.395748419503554	0	1	0
mammary gland alveolus development	9.86157312064046	-0.80826243741074	0	0	9.86157312064046	-0.80826243741074	0.0958687812946302	0.312402488327652	0.595954010549087	0.0306933184228439	0	1	0
mammary gland branching involved in thelarche	9.86157312064046	-0.80826243741074	0	0	9.86157312064046	-0.80826243741074	0.0958687812946302	0.312402488327652	0.595954010549087	0.0306933184228439	0	1	0
negative regulation of intracellular estrogen receptor signaling pathway	9.86157312064046	-0.80826243741074	0	0	9.86157312064046	-0.80826243741074	0.0958687812946302	0.312402488327652	0.595954010549087	0.0306933184228439	0	1	0
negative regulation of mammary gland epithelial cell proliferation	9.86157312064046	-0.80826243741074	0	0	9.86157312064046	-0.80826243741074	0.0958687812946302	0.312402488327652	0.595954010549087	0.0306933184228439	0	1	0
positive regulation of cell cycle G1/S phase transition	9.86157312064046	-0.80826243741074	0	0	9.86157312064046	-0.80826243741074	0.0958687812946302	0.312402488327652	0.595954010549087	0.0306933184228439	0	1	0
positive regulation of exit from mitosis	9.86157312064046	-0.80826243741074	0	0	9.86157312064046	-0.80826243741074	0.0958687812946302	0.312402488327652	0.595954010549087	0.0306933184228439	0	1	0
regulation of branching involved in mammary gland duct morphogenesis	9.86157312064046	-0.80826243741074	0	0	9.86157312064046	-0.80826243741074	0.0958687812946302	0.312402488327652	0.595954010549087	0.0306933184228439	0	1	0
CDP-diacylglycerol biosynthetic process	32.2642917394473	0.816496580927726	32.2642917394473	0.816496580927726	0	0	0.183503419072274	0.470270272804976	0.709351159435619	0.01	0	1	0
phosphatidic acid biosynthetic process	32.2642917394473	0.816496580927726	32.2642917394473	0.816496580927726	0	0	0.183503419072274	0.470270272804976	0.709351159435619	0.01	0	1	0
positive regulation of cytokine-mediated signaling pathway	32.2642917394473	0.816496580927726	32.2642917394473	0.816496580927726	0	0	0.183503419072274	0.470270272804976	0.709351159435619	0.01	0	1	0
triglyceride biosynthetic process	32.2642917394473	0.816496580927726	32.2642917394473	0.816496580927726	0	0	0.183503419072274	0.470270272804976	0.709351159435619	0.01	0	1	0
glycoprotein metabolic process	1.75495528393836	-0.204845815782503	0	0	1.75495528393836	-0.204845815782503	0.397577092108749	0.285066001132256	0.106821964215864	0.0602522142462122	0	1	0
fatty acid beta-oxidation	2.8590886132775	0.627101240045103	2.8590886132775	0.627101240045103	0	0	0.372898759954897	0.717985446832546	0.158570300082467	0.484412104072325	0	1	0
negative regulation of fibroblast apoptotic process	2.22521015390846	0.424502543638239	2.22521015390846	0.424502543638239	0	0	0.337633370617247	0.2583129555197	0.568247075157142	0.0369331842284386	1.03135377994257	1	0
flagellated sperm motility	1.71866798820024	0.9953694070588	1.71866798820024	0.9953694070588	0	0	0.00463059294120016	0.981059545717999	0.218733648167144	1	0	1	0
negative regulation of mitochondrial RNA catabolic process	1.71866798820024	0.9953694070588	1.71866798820024	0.9953694070588	0	0	0.00463059294120016	0.981059545717999	0.218733648167144	1	0	1	0
positive regulation of glycoprotein metabolic process	9.69782263216737	-0.870294159139293	0	0	9.69782263216737	-0.870294159139293	0.0648529204303536	0.166856240273085	0.0425474630804917	0.0325	0	1	0
maintenance of lens transparency	2.46139966096508	0.860806362102997	2.46139966096508	0.860806362102997	0	0	0.139193637897003	0.615396013941566	0.0413995033940213	0.344464940951576	0	1	0
membrane fission	2.46139966096508	0.860806362102997	2.46139966096508	0.860806362102997	0	0	0.139193637897003	0.615396013941566	0.0413995033940213	0.344464940951576	0	1	0
negative regulation of autophagosome assembly	2.46139966096508	0.860806362102997	2.46139966096508	0.860806362102997	0	0	0.139193637897003	0.615396013941566	0.0413995033940213	0.344464940951576	0	1	0
nuclear envelope reassembly	2.31086425551439	0.835740990236106	2.31086425551439	0.835740990236106	0	0	0.164259009763894	0.576123636755442	0.0341267215985488	0.27475461293791	0.00245140260278209	1	0
positive regulation of viral release from host cell	2.46139966096508	0.860806362102997	2.46139966096508	0.860806362102997	0	0	0.139193637897003	0.615396013941566	0.0413995033940213	0.344464940951576	0	1	0
posttranslational protein targeting to membrane	2.46139966096508	0.860806362102997	2.46139966096508	0.860806362102997	0	0	0.139193637897003	0.615396013941566	0.0413995033940213	0.344464940951576	0	1	0
regulation of viral process	2.46139966096508	0.860806362102997	2.46139966096508	0.860806362102997	0	0	0.139193637897003	0.615396013941566	0.0413995033940213	0.344464940951576	0	1	0
vacuolar transport	2.46139966096508	0.860806362102997	2.46139966096508	0.860806362102997	0	0	0.139193637897003	0.615396013941566	0.0413995033940213	0.344464940951576	0	1	0
viral budding	2.46139966096508	0.860806362102997	2.46139966096508	0.860806362102997	0	0	0.139193637897003	0.615396013941566	0.0413995033940213	0.344464940951576	0	1	0
intermediate filament-based process	2.48282918842676	-0.195147722195595	0	0	2.48282918842676	-0.195147722195595	0.804852277804405	0.481064545717999	0.597195963779926	0.1	0	1	0
response to growth hormone	1.22475832268667	-0.32023809240855	0	0	1.22475832268667	-0.32023809240855	0.799243354160459	0.778105766814652	0.513107178997772	0.645004752170941	0	1	0
inositol biosynthetic process	2.21504716976845	0.783795491654853	2.21504716976845	0.783795491654853	0	0	0.216204508345147	0.48181945077144	0.0398019371398746	0.125597878443938	0	1	0
phospholipid biosynthetic process	2.21504716976845	0.783795491654853	2.21504716976845	0.783795491654853	0	0	0.216204508345147	0.48181945077144	0.0398019371398746	0.125597878443938	0	1	0
axonal fasciculation	2.62142958678866	-0.461260097522103	0	0	2.62142958678866	-0.461260097522103	0.538739902477897	0.500005	0.282224391150472	0.144331842284386	0	1	0
cardiac epithelial to mesenchymal transition	2.62142958678866	-0.461260097522103	0	0	2.62142958678866	-0.461260097522103	0.538739902477897	0.500005	0.282224391150472	0.144331842284386	0	1	0
cerebral cortex radial glia guided migration	2.62142958678866	-0.461260097522103	0	0	2.62142958678866	-0.461260097522103	0.538739902477897	0.500005	0.282224391150472	0.144331842284386	0	1	0
endoplasmic reticulum tubular network formation	2.62142958678866	-0.461260097522103	0	0	2.62142958678866	-0.461260097522103	0.538739902477897	0.500005	0.282224391150472	0.144331842284386	0	1	0
negative regulation of axon extension	2.62142958678866	-0.461260097522103	0	0	2.62142958678866	-0.461260097522103	0.538739902477897	0.500005	0.282224391150472	0.144331842284386	0	1	0
nuclear pore complex assembly	2.62142958678866	-0.461260097522103	0	0	2.62142958678866	-0.461260097522103	0.538739902477897	0.500005	0.282224391150472	0.144331842284386	0	1	0
regulation of branching morphogenesis of a nerve	2.62142958678866	-0.461260097522103	0	0	2.62142958678866	-0.461260097522103	0.538739902477897	0.500005	0.282224391150472	0.144331842284386	0	1	0
lipopolysaccharide biosynthetic process	1.76319632755485	-0.545567913637426	0	0	1.76319632755485	-0.545567913637426	0.454432086362574	0.716677513324332	0.413897426663595	0.524767201034073	0	1	0
negative regulation of ATP citrate synthase activity	7.19794673369792	0.852293699043314	7.19794673369792	0.852293699043314	0	0	0.0738531504783432	0.287757875048456	0.43652355146081	0.0205044284924244	0	1	0
negative regulation of lyase activity	7.19794673369792	0.852293699043314	7.19794673369792	0.852293699043314	0	0	0.0738531504783432	0.287757875048456	0.43652355146081	0.0205044284924244	0	1	0
peptidyl-histidine dephosphorylation	7.19794673369792	0.852293699043314	7.19794673369792	0.852293699043314	0	0	0.0738531504783432	0.287757875048456	0.43652355146081	0.0205044284924244	0	1	0
positive regulation of cell motility	7.19794673369792	0.852293699043314	7.19794673369792	0.852293699043314	0	0	0.0738531504783432	0.287757875048456	0.43652355146081	0.0205044284924244	0	1	0
positive regulation of insulin secretion involved in cellular response to glucose stimulus	7.19794673369792	0.852293699043314	7.19794673369792	0.852293699043314	0	0	0.0738531504783432	0.287757875048456	0.43652355146081	0.0205044284924244	0	1	0
cleavage involved in rRNA processing	2.42403217425585	0.78814405207888	2.42403217425585	0.78814405207888	0	0	0.21185594792112	0.561483724635611	0.327299129702088	0.205044284924244	0	1	0
rRNA pseudouridine synthesis	2.42403217425585	0.78814405207888	2.42403217425585	0.78814405207888	0	0	0.21185594792112	0.561483724635611	0.327299129702088	0.205044284924244	0	1	0
snRNA pseudouridine synthesis	2.42403217425585	0.78814405207888	2.42403217425585	0.78814405207888	0	0	0.21185594792112	0.561483724635611	0.327299129702088	0.205044284924244	0	1	0
cytoplasmic microtubule organization	4.29083764708638	0.816496580927726	4.29083764708638	0.816496580927726	0	0	0.183503419072274	1	0.975551813126383	1	0	1	0
negative regulation of Rac protein signal transduction	4.29083764708638	0.816496580927726	4.29083764708638	0.816496580927726	0	0	0.183503419072274	1	0.975551813126383	1	0	1	0
regulation of microtubule polymerization or depolymerization	4.29083764708638	0.816496580927726	4.29083764708638	0.816496580927726	0	0	0.183503419072274	1	0.975551813126383	1	0	1	0
neuronal stem cell population maintenance	2.21257685903208	-0.826026521925271	0	0	2.21257685903208	-0.826026521925271	0.173973478074729	0.731059706261409	0.713997048565639	0.55	0	1	0
pallium cell proliferation in forebrain	2.21257685903208	-0.826026521925271	0	0	2.21257685903208	-0.826026521925271	0.173973478074729	0.731059706261409	0.713997048565639	0.55	0	1	0
regulation of cytokine biosynthetic process	2.21257685903208	-0.826026521925271	0	0	2.21257685903208	-0.826026521925271	0.173973478074729	0.731059706261409	0.713997048565639	0.55	0	1	0
regulation of mRNA stability involved in response to stress	2.21257685903208	-0.826026521925271	0	0	2.21257685903208	-0.826026521925271	0.173973478074729	0.731059706261409	0.713997048565639	0.55	0	1	0
COPII-coated vesicle budding	6.63198094612803	-0.897131273465958	0	0	6.63198094612803	-0.897131273465958	0.102868726534042	0.489851078589697	0.581279515981971	0.1	0	1	0
negative regulation by host of viral genome replication	6.63198094612803	-0.897131273465958	0	0	6.63198094612803	-0.897131273465958	0.102868726534042	0.489851078589697	0.581279515981971	0.1	0	1	0
positive regulation by host of viral release from host cell	6.63198094612803	-0.897131273465958	0	0	6.63198094612803	-0.897131273465958	0.102868726534042	0.489851078589697	0.581279515981971	0.1	0	1	0
protein localization to endoplasmic reticulum	6.63198094612803	-0.897131273465958	0	0	6.63198094612803	-0.897131273465958	0.102868726534042	0.489851078589697	0.581279515981971	0.1	0	1	0
sphingolipid biosynthetic process	6.63198094612803	-0.897131273465958	0	0	6.63198094612803	-0.897131273465958	0.102868726534042	0.489851078589697	0.581279515981971	0.1	0	1	0
activation of store-operated calcium channel activity	3.08092716911469	0.988773258539107	3.08092716911469	0.988773258539107	0	0	0.011226741460893	0.849145589526879	0.885269422901644	0.775879087837509	0	1	0
positive regulation of calcium ion transport	3.08092716911469	0.988773258539107	3.08092716911469	0.988773258539107	0	0	0.011226741460893	0.849145589526879	0.885269422901644	0.775879087837509	0	1	0
store-operated calcium entry	3.08092716911469	0.988773258539107	3.08092716911469	0.988773258539107	0	0	0.011226741460893	0.849145589526879	0.885269422901644	0.775879087837509	0	1	0
chromosome passenger complex localization to kinetochore	1.84321468681697	-0.765852617793191	0	0	1.84321468681697	-0.765852617793191	0.234147382206809	0.550829634477318	0.577522339454327	0.205044284924244	0	1	0
negative regulation of focal adhesion assembly	1.74712106491084	-0.592861311072242	0	0	1.74712106491084	-0.592861311072242	0.289917809235465	0.470938280112949	0.579294412414959	0.14383937675059	0.0570708430837917	1	0
negative regulation of GTPase activity	1.84321468681697	-0.765852617793191	0	0	1.84321468681697	-0.765852617793191	0.234147382206809	0.550829634477318	0.577522339454327	0.205044284924244	0	1	0
positive regulation of attachment of spindle microtubules to kinetochore	1.84321468681697	-0.765852617793191	0	0	1.84321468681697	-0.765852617793191	0.234147382206809	0.550829634477318	0.577522339454327	0.205044284924244	0	1	0
positive regulation of G2/M transition of mitotic cell cycle	1.84321468681697	-0.765852617793191	0	0	1.84321468681697	-0.765852617793191	0.234147382206809	0.550829634477318	0.577522339454327	0.205044284924244	0	1	0
regulation of fibroblast migration	1.74712106491084	-0.592861311072242	0	0	1.74712106491084	-0.592861311072242	0.289917809235465	0.470938280112949	0.579294412414959	0.14383937675059	0.0570708430837917	1	0
leucyl-tRNA aminoacylation	2.45219667151841	-0.65155549481216	0	0	2.45219667151841	-0.65155549481216	0.34844450518784	0.476177816046032	0.142300747741677	0.0913172342884682	0	1	0
behavioral response to pain	1.32671951984894	-0.678223310791565	0	0	1.32671951984894	-0.678223310791565	0.496271093849822	0.890719425179087	0.889100857375838	0.845748419503554	0	1	0
detection of hypoxic conditions in blood by carotid body chemoreceptor signaling	1.32671951984894	-0.678223310791565	0	0	1.32671951984894	-0.678223310791565	0.496271093849822	0.890719425179087	0.889100857375838	0.845748419503554	0	1	0
neuromuscular junction development	1.32671951984894	-0.678223310791565	0	0	1.32671951984894	-0.678223310791565	0.496271093849822	0.890719425179087	0.889100857375838	0.845748419503554	0	1	0
neuromuscular synaptic transmission	1.32671951984894	-0.678223310791565	0	0	1.32671951984894	-0.678223310791565	0.496271093849822	0.890719425179087	0.889100857375838	0.845748419503554	0	1	0
peristalsis	1.32671951984894	-0.678223310791565	0	0	1.32671951984894	-0.678223310791565	0.496271093849822	0.890719425179087	0.889100857375838	0.845748419503554	0	1	0
positive regulation of calcium ion transport into cytosol	1.32671951984894	-0.678223310791565	0	0	1.32671951984894	-0.678223310791565	0.496271093849822	0.890719425179087	0.889100857375838	0.845748419503554	0	1	0
response to ATP	1.32671951984894	-0.678223310791565	0	0	1.32671951984894	-0.678223310791565	0.496271093849822	0.890719425179087	0.889100857375838	0.845748419503554	0	1	0
response to carbohydrate	1.32671951984894	-0.678223310791565	0	0	1.32671951984894	-0.678223310791565	0.496271093849822	0.890719425179087	0.889100857375838	0.845748419503554	0	1	0
sensory perception of taste	1.32671951984894	-0.678223310791565	0	0	1.32671951984894	-0.678223310791565	0.496271093849822	0.890719425179087	0.889100857375838	0.845748419503554	0	1	0
skeletal muscle fiber development	1.32671951984894	-0.678223310791565	0	0	1.32671951984894	-0.678223310791565	0.496271093849822	0.890719425179087	0.889100857375838	0.845748419503554	0	1	0
urinary bladder smooth muscle contraction	1.32671951984894	-0.678223310791565	0	0	1.32671951984894	-0.678223310791565	0.496271093849822	0.890719425179087	0.889100857375838	0.845748419503554	0	1	0
cellular defense response	4.25648913620796	0.883749405697591	4.25648913620796	0.883749405697591	0	0	0.0581252971512045	0.358766579483596	0.405860709581416	0.0795282821571699	0	1	0
regulation of actin filament depolymerization	7.33084092251671	0.0377749876627763	7.33084092251671	0.0377749876627763	0	0	0.481112506168612	1E-05	0.01	0.01	0	1	0
regulation of blood vessel endothelial cell migration	7.33084092251671	0.0377749876627763	7.33084092251671	0.0377749876627763	0	0	0.481112506168612	1E-05	0.01	0.01	0	1	0
positive regulation of cytoskeleton organization	3.41627730864482	0.903598714996441	3.41627730864482	0.903598714996441	0	0	0.0964012850035593	0.793710217192427	0.764427659668376	0.652689371538727	0	1	0
apoptotic chromosome condensation	3.4912246787061	0.895199723890616	3.4912246787061	0.895199723890616	0	0	0.104800276109384	0.485180885301066	0.0116965557896624	0.1	0	1	0
positive regulation of monocyte differentiation	3.4912246787061	0.895199723890616	3.4912246787061	0.895199723890616	0	0	0.104800276109384	0.485180885301066	0.0116965557896624	0.1	0	1	0
positive regulation of endopeptidase activity	11.8105127565931	0.619395884284314	11.8105127565931	0.619395884284314	0	0	0.190302057857843	0.0697774282159099	0.01	0.0188663684568772	0	1	0
adult behavior	2.95614137184904	0.707106781186548	2.95614137184904	0.707106781186548	0	0	0.292893218813452	0.452295480930665	0.474993188550705	0.454534402068145	0	1	0
gephyrin clustering involved in postsynaptic density assembly	2.95614137184904	0.707106781186548	2.95614137184904	0.707106781186548	0	0	0.292893218813452	0.452295480930665	0.474993188550705	0.454534402068145	0	1	0
neuroligin clustering involved in postsynaptic membrane assembly	2.95614137184904	0.707106781186548	2.95614137184904	0.707106781186548	0	0	0.292893218813452	0.452295480930665	0.474993188550705	0.454534402068145	0	1	0
neuron cell-cell adhesion	2.95614137184904	0.707106781186548	2.95614137184904	0.707106781186548	0	0	0.292893218813452	0.452295480930665	0.474993188550705	0.454534402068145	0	1	0
positive regulation of excitatory postsynaptic potential	2.95614137184904	0.707106781186548	2.95614137184904	0.707106781186548	0	0	0.292893218813452	0.452295480930665	0.474993188550705	0.454534402068145	0	1	0
positive regulation of synapse maturation	2.95614137184904	0.707106781186548	2.95614137184904	0.707106781186548	0	0	0.292893218813452	0.452295480930665	0.474993188550705	0.454534402068145	0	1	0
postsynaptic density protein 95 clustering	2.95614137184904	0.707106781186548	2.95614137184904	0.707106781186548	0	0	0.292893218813452	0.452295480930665	0.474993188550705	0.454534402068145	0	1	0
postsynaptic membrane assembly	2.95614137184904	0.707106781186548	2.95614137184904	0.707106781186548	0	0	0.292893218813452	0.452295480930665	0.474993188550705	0.454534402068145	0	1	0
prepulse inhibition	2.95614137184904	0.707106781186548	2.95614137184904	0.707106781186548	0	0	0.292893218813452	0.452295480930665	0.474993188550705	0.454534402068145	0	1	0
regulation of grooming behavior	2.95614137184904	0.707106781186548	2.95614137184904	0.707106781186548	0	0	0.292893218813452	0.452295480930665	0.474993188550705	0.454534402068145	0	1	0
regulation of insulin secretion involved in cellular response to glucose stimulus	2.95614137184904	0.707106781186548	2.95614137184904	0.707106781186548	0	0	0.292893218813452	0.452295480930665	0.474993188550705	0.454534402068145	0	1	0
synapse assembly	2.95614137184904	0.707106781186548	2.95614137184904	0.707106781186548	0	0	0.292893218813452	0.452295480930665	0.474993188550705	0.454534402068145	0	1	0
vocal learning	2.95614137184904	0.707106781186548	2.95614137184904	0.707106781186548	0	0	0.292893218813452	0.452295480930665	0.474993188550705	0.454534402068145	0	1	0
vocalization behavior	2.95614137184904	0.707106781186548	2.95614137184904	0.707106781186548	0	0	0.292893218813452	0.452295480930665	0.474993188550705	0.454534402068145	0	1	0
negative regulation of epithelial cell migration	1.71231189962923	-0.38027574939832	0	0	1.71231189962923	-0.38027574939832	0.33872336890476	0.325850668496985	0.309916752650799	0.0688172342884682	0.0505911717378945	1	0
neural crest cell migration	1.50868003262928	-0.497195050052314	0	0	1.50868003262928	-0.497195050052314	0.251402474973843	0.39104692574858	0.581066485375592	0.0826344685769363	0	1	0
positive regulation of lamellipodium morphogenesis	1.95010006996011	-0.420915564522503	0	0	1.95010006996011	-0.420915564522503	0.434671165262994	0.468749610854681	0.351272710729999	0.165254339164357	0.166278841558961	1	0
regulation of epithelial cell migration	1.50868003262928	-0.497195050052314	0	0	1.50868003262928	-0.497195050052314	0.251402474973843	0.39104692574858	0.581066485375592	0.0826344685769363	0	1	0
regulation of focal adhesion assembly	1.50868003262928	-0.497195050052314	0	0	1.50868003262928	-0.497195050052314	0.251402474973843	0.39104692574858	0.581066485375592	0.0826344685769363	0	1	0
regulation of substrate adhesion-dependent cell spreading	1.50868003262928	-0.497195050052314	0	0	1.50868003262928	-0.497195050052314	0.251402474973843	0.39104692574858	0.581066485375592	0.0826344685769363	0	1	0
aggrephagy	3.28074494713554	0.746224524824555	3.28074494713554	0.746224524824555	0	0	0.253775475175445	0.475196211708967	0.102425346369708	0.1	0	1	0
negative regulation of store-operated calcium channel activity	3.28074494713554	0.746224524824555	3.28074494713554	0.746224524824555	0	0	0.253775475175445	0.475196211708967	0.102425346369708	0.1	0	1	0
negative regulation of toll-like receptor 3 signaling pathway	3.28074494713554	0.746224524824555	3.28074494713554	0.746224524824555	0	0	0.253775475175445	0.475196211708967	0.102425346369708	0.1	0	1	0
calcium-dependent cell-cell adhesion via plasma membrane cell adhesion molecules	1.28308717280151	0.62729247415716	1.28308717280151	0.62729247415716	0	0	0.564480680802518	0.481064545717999	0.361313245313486	0.5005	0	1	0
meiosis I	1.14648022699292	0.385523949450824	1.14648022699292	0.385523949450824	0	0	0.795195217991733	0.496794116204023	0.208732215260976	0.415332863387	0	1	0
histone deubiquitination	6.8665907453656	0.635211020212635	6.8665907453656	0.635211020212635	0	0	0.364788979787365	0.476497715786644	0.58221570218275	0.284565208252186	0	1	0
histone H2A acetylation	9.45567815833248	0.291208539343188	9.45567815833248	0.291208539343188	1.35205640053699	-0.130589158356383	0.427973905672751	0.347959743041573	0.381689286203926	0.0638663684568772	0.097033866306608	1	0
histone H4 acetylation	9.45567815833248	0.291208539343188	9.45567815833248	0.291208539343188	1.35205640053699	-0.130589158356383	0.427973905672751	0.347959743041573	0.381689286203926	0.0638663684568772	0.097033866306608	1	0
negative regulation of estrogen receptor binding	9.45567815833248	0.411831065817995	9.45567815833248	0.411831065817995	0	0	0.294084467091002	0.383515828027198	0.312674515211587	0.0638663684568772	0	1	0
positive regulation of histone acetylation	9.45567815833248	0.411831065817995	9.45567815833248	0.411831065817995	0	0	0.294084467091002	0.383515828027198	0.312674515211587	0.0638663684568772	0	1	0
transcriptional activation by promoter-enhancer looping	9.45567815833248	0.411831065817995	9.45567815833248	0.411831065817995	0	0	0.294084467091002	0.383515828027198	0.312674515211587	0.0638663684568772	0	1	0
phenylalanyl-tRNA aminoacylation	1.43912801928565	-0.339632930008771	0	0	1.43912801928565	-0.339632930008771	0.707741925645333	0.500482093191167	0.241658250280297	0.1	0	1	0
enzyme linked receptor protein signaling pathway	2.89165130341455	0.837895388820555	2.89165130341455	0.837895388820555	0	0	0.162104611179445	0.516999605287596	0.0475323591422815	0.17960619899272	0	1	0
tissue development	2.89165130341455	0.837895388820555	2.89165130341455	0.837895388820555	0	0	0.162104611179445	0.516999605287596	0.0475323591422815	0.17960619899272	0	1	0
phosphatidylinositol phosphorylation	7.08141430479603	0.912870929175277	7.08141430479603	0.912870929175277	0	0	0.0871290708247231	0.624797316111895	0.962264110981656	0.277327369137544	0	1	0
intracellular steroid hormone receptor signaling pathway	1.74097258483251	0.415049431774554	1.74097258483251	0.415049431774554	0	0	0.584950568225446	0.604433093713484	0.0106555325640465	0.297559150052583	0	1	0
positive regulation of circadian rhythm	1.74097258483251	0.415049431774554	1.74097258483251	0.415049431774554	0	0	0.584950568225446	0.604433093713484	0.0106555325640465	0.297559150052583	0	1	0
maintenance of gastrointestinal epithelium	2.01825755626324	-0.0605468226128559	0	0	2.01825755626324	-0.0605468226128559	0.469726588693572	0.26065441124539	0.0387670199260073	0.055	0	1	0
negative regulation of epithelial cell proliferation	2.01825755626324	-0.0605468226128559	0	0	2.01825755626324	-0.0605468226128559	0.469726588693572	0.26065441124539	0.0387670199260073	0.055	0	1	0
negative regulation of epithelial to mesenchymal transition	2.01825755626324	-0.0605468226128559	0	0	2.01825755626324	-0.0605468226128559	0.469726588693572	0.26065441124539	0.0387670199260073	0.055	0	1	0
negative regulation of pathway-restricted SMAD protein phosphorylation	2.01825755626324	-0.0605468226128559	0	0	2.01825755626324	-0.0605468226128559	0.469726588693572	0.26065441124539	0.0387670199260073	0.055	0	1	0
positive regulation of histone methylation	3.60484484365561	0.354820975200994	3.60484484365561	0.354820975200994	0	0	0.322589512399503	0.0237313710082314	0.0167049057232237	0.01	0	1	0
cell-substrate junction assembly	1.37961579999929	-0.361974140004528	0	0	1.37961579999929	-0.361974140004528	0.71065833784046	0.466678843596037	0.225147348514377	0.0974767201034073	0	1	0
negative regulation of endoplasmic reticulum stress-induced neuron intrinsic apoptotic signaling pathway	1.77154949448294	-0.380407961884449	0	0	1.77154949448294	-0.380407961884449	0.309796019057776	0.268228355732125	0.0911481838857972	0.0507504185169068	0	1	0
negative regulation of hypoxia-induced intrinsic apoptotic signaling pathway	1.77154949448294	-0.380407961884449	0	0	1.77154949448294	-0.380407961884449	0.309796019057776	0.268228355732125	0.0911481838857972	0.0507504185169068	0	1	0
positive regulation of cap-independent translational initiation	2.3733801356171	-0.408248290463863	0	0	2.3733801356171	-0.408248290463863	0.591751709536137	0.481062206261409	0.024579867805056	0.1	0	1	0
negative regulation of stem cell population maintenance	2.83383934704627	0.991854446301844	2.83383934704627	0.991854446301844	0	0	0.0081455536981565	0.666241039478301	0.505896163147152	0.395748419503554	0	1	0
pyridoxine biosynthetic process	1.88081665915384	-0.387305513472792	0	0	1.88081665915384	-0.387305513472792	0.612694486527208	0.502116048798438	0.136099075757839	0.1	0	1	0
neuropeptide signaling pathway	17.8129811297336	-0.0207905502679245	0	0	17.8129811297336	-0.0207905502679245	0.489604724866038	1E-05	0.680888248663969	0.01	0	1	0
tachykinin receptor signaling pathway	17.8129811297336	-0.0207905502679245	0	0	17.8129811297336	-0.0207905502679245	0.489604724866038	1E-05	0.680888248663969	0.01	0	1	0
metaphase/anaphase transition of mitotic cell cycle	4.42536383982879	0.660458398130325	4.42536383982879	0.660458398130325	0	0	0.169770800934838	0.306599494963644	0.165718744230754	0.0524767201034073	0	1	0
microtubule cytoskeleton organization involved in mitosis	4.42536383982879	0.660458398130325	4.42536383982879	0.660458398130325	0	0	0.169770800934838	0.306599494963644	0.165718744230754	0.0524767201034073	0	1	0
regulation of cellular response to hypoxia	1.23088884855412	0.154803066699687	1.23088884855412	0.154803066699687	0	0	0.90183475889004	0.502038478716291	0.0919050108888586	0.209287754401259	0	1	0
regulation of intracellular transport	12.1014086482042	-0.937238849596541	0	0	12.1014086482042	-0.937238849596541	0.062761150403459	0.481064545717999	0.0157551774839357	0.1	0	1	0
actin filament branching	2.09725741335849	-0.583283267023578	0	0	2.09725741335849	-0.583283267023578	0.416716732976422	0.546452295960782	0.121478936084406	0.247874209751777	0	1	0
cellular response to platelet-derived growth factor stimulus	2.09725741335849	-0.583283267023578	0	0	2.09725741335849	-0.583283267023578	0.416716732976422	0.546452295960782	0.121478936084406	0.247874209751777	0	1	0
endothelial cell chemotaxis	2.09725741335849	-0.583283267023578	0	0	2.09725741335849	-0.583283267023578	0.416716732976422	0.546452295960782	0.121478936084406	0.247874209751777	0	1	0
protein localization to cell leading edge	2.09725741335849	-0.583283267023578	0	0	2.09725741335849	-0.583283267023578	0.416716732976422	0.546452295960782	0.121478936084406	0.247874209751777	0	1	0
regulation of Arp2/3 complex-mediated actin nucleation	2.09725741335849	-0.583283267023578	0	0	2.09725741335849	-0.583283267023578	0.416716732976422	0.546452295960782	0.121478936084406	0.247874209751777	0	1	0
