## Supplementary material for "Multi-omic profiling of tyrosine kinase inhibitor-resistant K562 cells suggests metabolic reprogramming to promote cell survival": OneOmics results files: ProteinMinFoldChangeData-c[K].txt

Comparison Group	MlrWeight [0, 0.2)	MlrWeight [0.2, 0.4)	MlrWeight [0.4, 0.6)	MlrWeight [0.6, 0.8)	MlrWeight [0.8, 1)
I vs. K	25.1072989532211	1.77813317436163	3.16175758576538	3.16175758576538	1.99506542163375
D vs. K	44.6441211873376	5.01071840689747	11.2163097769446	1.412467848	2.51155593824799
N vs. K	70.7515088444082	35.4632525215489	2.51155593824799	1.412467848	8.90972462668887
