## Supplementary material for "Multi-omic profiling of tyrosine kinase inhibitor-resistant K562 cells suggests metabolic reprogramming to promote cell survival": OneOmics results files: TransitionResponseData-e[D]c[K].txt (part 1 of 3)

Protein Id	Peptide HyperTag	Peptide Sequence	Peptide Mz	Peptide Charge	Transition Mz	Transition Charge	Response	MlrWeight	SnWeight	SnWeightLow	RelativeNoise	Variance	numUsed	numUsedForVariance
[ RT-Cal protein ]	DIIPNPQERTLTLVDTGIGMTKADLINNLGTIAK	DIIPNPQERTLTLVDTGIGMTKADLINNLGTIAK	606.8339844	6	716.4301147	1	208871.489527781	1	0.97312669564201	0.956037934912653	1.82734775819764	6131.24973409285	1	1
[ RT-Cal protein ]	DIIPNPQERTLTLVDTGIGMTKADLINNLGTIAK	DIIPNPQERTLTLVDTGIGMTKADLINNLGTIAK	606.8339844	6	943.5571289	1	359612.620002386	1	0.99102855364633	0.97619931129558	1.82734775819764	18288.8513958529	1	1
[ RT-Cal protein ]	DIIPNPQERTLTLVDTGIGMTKADLINNLGTIAK	DIIPNPQERTLTLVDTGIGMTKADLINNLGTIAK	606.8339844	6	1056.641113	1	55284.9772907121	1	0.901384347598407	0.862965130994215	1.82734775819764	584.355594304063	1	1
[ RT-Cal protein ]	DIIPNPQERTLTLVDTGIGMTKADLINNLGTIAK	DIIPNPQERTLTLVDTGIGMTKADLINNLGTIAK	606.8339844	6	1242.7052	1	0	1E-05	0.01	0.01	1.82734775819764	1	1	1
[ RT-Cal protein ]	DIIPNPQERTLTLVDTGIGMTKADLINNLGTIAK	DIIPNPQERTLTLVDTGIGMTKADLINNLGTIAK	606.8339844	6	830.4585571	2	938062.151356043	1	1	1	1.82734775819764	21127.3350557955	1	1
[ RT-Cal protein ]	DIIPNPQERTLTLVDTGIGMTKADLINNLGTIAK	DIIPNPQERTLTLVDTGIGMTKADLINNLGTIAK	606.8339844	6	1023.548645	2	0	1E-05	0.01	0.01	1.82734775819764	1	1	1
[ RT-Cal protein ]	DNSTMGYMMAK	DNSTMGYMMAK	624.7565308	2	549.1973267	1	0	1E-05	0.01	0.01	1.82734775819764	1	1	1
[ RT-Cal protein ]	DNSTMGYMMAK	DNSTMGYMMAK	624.7565308	2	643.2941895	1	12611.7738165712	0.934726939733546	0.81855213936955	0.667916819825975	1.82734775819764	1593.92115171525	1	1
[ RT-Cal protein ]	DNSTMGYMMAK	DNSTMGYMMAK	624.7565308	2	700.3156738	1	68858.3702218632	1	0.958650887046837	0.917408544519975	1.82734775819764	5906.16504372768	1	1
[ RT-Cal protein ]	DNSTMGYMMAK	DNSTMGYMMAK	624.7565308	2	831.3561401	1	53503.5700753881	1	0.947971975854299	0.898789749800109	1.82734775819764	1612.2828009387	1	1
[ RT-Cal protein ]	DNSTMGYMMAK	DNSTMGYMMAK	624.7565308	2	932.4038696	1	32984.40189796	1	0.920705786470185	0.852238856884616	1.82734775819764	963.819768808484	1	1
[ RT-Cal protein ]	DNSTMGYMMAK	DNSTMGYMMAK	624.7565308	2	1019.435852	1	33353.8421285851	1	0.926316853504568	0.853510907175604	1.82734775819764	1839.54870287975	1	1
[ RT-Cal protein ]	LQVVDQPLPVR	LQVVDQPLPVR	632.3746338	2	341.2183228	1	8327.80174602614	0.0485375825231421	0.705282729104772	0.4590453799178	1.82734775819764	3322.52005964754	1	1
[ RT-Cal protein ]	LQVVDQPLPVR	LQVVDQPLPVR	632.3746338	2	555.3136597	1	1878.49999886658	1	0.059343146688842	0.01	1.82734775819764	71.6004747259142	1	1
[ RT-Cal protein ]	LQVVDQPLPVR	LQVVDQPLPVR	632.3746338	2	709.4355469	1	10699.5318669104	1	0.779279653091823	0.608952624015506	1.82734775819764	963.239027819096	1	1
[ RT-Cal protein ]	LQVVDQPLPVR	LQVVDQPLPVR	632.3746338	2	824.4624634	1	12064.2635780571	0.934726939733546	0.686506821359397	0.653430090487847	1.82734775819764	1760.01788760633	1	1
[ RT-Cal protein ]	LQVVDQPLPVR	LQVVDQPLPVR	632.3746338	2	923.5308838	1	14522.969466349	1	0.760575328674264	0.708894372347592	1.82734775819764	941.342756747628	1	1
[ RT-Cal protein ]	LQVVDQPLPVR	LQVVDQPLPVR	632.3746338	2	1022.599304	1	20358.0686131106	1	0.831022172242933	0.78260028157469	1.82734775819764	2090.6897288616	1	1
[ RT-Cal protein ]	Q[Dea]VQSLTC[CAM]EVDALKGTNESLER	Q[Dea]VQSLTC[CAM]EVDALKGTNESLER	793.3883057	3	848.4108276	1	42198.9218785117	1	0.878063125120705	0.63330410970096	1.82734775819764	3193.13416374876	1	1
[ RT-Cal protein ]	Q[Dea]VQSLTC[CAM]EVDALKGTNESLER	Q[Dea]VQSLTC[CAM]EVDALKGTNESLER	793.3883057	3	905.432312	1	284676.239156366	1	0.983852771342142	0.927522028584539	1.82734775819764	13755.9014037164	1	1
[ RT-Cal protein ]	Q[Dea]VQSLTC[CAM]EVDALKGTNESLER	Q[Dea]VQSLTC[CAM]EVDALKGTNESLER	793.3883057	3	1046.4823	1	0	1E-05	0.01	0.01	1.82734775819764	1	1	1
[ RT-Cal protein ]	Q[Dea]VQSLTC[CAM]EVDALKGTNESLER	Q[Dea]VQSLTC[CAM]EVDALKGTNESLER	793.3883057	3	1146.611328	1	59232.0935087664	1	0.906669697490487	0.744272050681992	1.82734775819764	821.249423629451	1	1
[ RT-Cal protein ]	Q[Dea]VQSLTC[CAM]EVDALKGTNESLER	Q[Dea]VQSLTC[CAM]EVDALKGTNESLER	793.3883057	3	1332.675415	1	76761.0634579452	1	0.924534418388894	0.787110152453	1.82734775819764	1884.06244981106	1	1
[ RT-Cal protein ]	Q[Dea]VQSLTC[CAM]EVDALKGTNESLER	Q[Dea]VQSLTC[CAM]EVDALKGTNESLER	793.3883057	3	1011.494019	2	68982.3158948612	1	0.917526357866189	0.791865364689386	1.82734775819764	978.810408448233	1	1
[ RT-Cal protein ]	VNQIGSVTESLQAC[CAM]K	VNQIGSVTESLQAC[CAM]K	817.4143066	2	835.3978271	1	14620.0279603021	1	0.84384047258039	0.71064461956742	1.82734775819764	700.867408426711	1	1
[ RT-Cal protein ]	VNQIGSVTESLQAC[CAM]K	VNQIGSVTESLQAC[CAM]K	817.4143066	2	936.4454956	1	53460.4083900928	1	0.939674831437936	0.898721236874099	1.82734775819764	1301.16773910107	1	1
[ RT-Cal protein ]	VNQIGSVTESLQAC[CAM]K	VNQIGSVTESLQAC[CAM]K	817.4143066	2	1035.513916	1	18106.5600101581	0.934726939733546	0.862095337759444	0.76015329122947	1.82734775819764	2271.38820347217	1	1
[ RT-Cal protein ]	VNQIGSVTESLQAC[CAM]K	VNQIGSVTESLQAC[CAM]K	817.4143066	2	1122.545898	1	20808.1066972411	1	0.864058362078657	0.786502251080098	1.82734775819764	1484.82874476006	1	1
[ RT-Cal protein ]	VNQIGSVTESLQAC[CAM]K	VNQIGSVTESLQAC[CAM]K	817.4143066	2	1179.567383	1	99473.4379408592	1	0.971395433628511	0.939763558591797	1.82734775819764	4333.86909951355	1	1
[ RT-Cal protein ]	VNQIGSVTESLQAC[CAM]K	VNQIGSVTESLQAC[CAM]K	817.4143066	2	1292.651489	1	31751.3128831766	0.934726939733546	0.913211854637415	0.847779337363377	1.82734775819764	4298.92334640742	1	1
[ RT-Cal protein ]	YISPDQLADLYK	YISPDQLADLYK	713.3666382	2	817.4090576	1	0	1E-05	0.01	0.01	1.82734775819764	1	1	1
[ RT-Cal protein ]	YISPDQLADLYK	YISPDQLADLYK	713.3666382	2	850.4669189	1	61564.2586699321	1	0.943194684555393	0.909524404567692	1.82734775819764	1369.31570459434	1	1
[ RT-Cal protein ]	YISPDQLADLYK	YISPDQLADLYK	713.3666382	2	888.446167	1	0	1E-05	0.01	0.01	1.82734775819764	1	1	1
[ RT-Cal protein ]	YISPDQLADLYK	YISPDQLADLYK	713.3666382	2	965.4938354	1	94088.1606581109	1	0.96084706216674	0.936685673355323	1.82734775819764	1916.67494300948	1	1
[ RT-Cal protein ]	YISPDQLADLYK	YISPDQLADLYK	713.3666382	2	1062.546631	1	269151.914885576	1	0.998345650983342	0.982018731859948	1.82734775819764	4224.88629356446	1	1
[ RT-Cal protein ]	YISPDQLADLYK	YISPDQLADLYK	713.3666382	2	1149.578613	1	412516.006287055	1	1	0.994930029921919	1.82734775819764	4726.84855335386	1	1
[ RT-Cal protein ]	[1Ac]-DDDIAALVVDNGSGMC[CAM]K	[1Ac]-DDDIAALVVDNGSGMC[CAM]K	911.4033203	2	967.3971558	1	77325.4007777907	1	0.957893304245895	0.924995787453943	1.82734775819764	1307.04406950198	1	1
[ RT-Cal protein ]	[1Ac]-DDDIAALVVDNGSGMC[CAM]K	[1Ac]-DDDIAALVVDNGSGMC[CAM]K	911.4033203	2	1066.465576	1	66129.4192907879	1	0.951622855803391	0.914625763748445	1.82734775819764	3207.58949837327	1	1
[ RT-Cal protein ]	[1Ac]-DDDIAALVVDNGSGMC[CAM]K	[1Ac]-DDDIAALVVDNGSGMC[CAM]K	911.4033203	2	1179.549683	1	35777.2211932928	1	0.916915953488818	0.861315037831662	1.82734775819764	792.003515376629	1	1
[ RT-Cal protein ]	[1Ac]-DDDIAALVVDNGSGMC[CAM]K	[1Ac]-DDDIAALVVDNGSGMC[CAM]K	911.4033203	2	1240.569214	1	0	1E-05	0.01	0.01	1.82734775819764	1	1	1
[ RT-Cal protein ]	[1Ac]-DDDIAALVVDNGSGMC[CAM]K	[1Ac]-DDDIAALVVDNGSGMC[CAM]K	911.4033203	2	1250.586792	1	28832.0982607009	1	0.894533898589051	0.835788464914364	1.82734775819764	1552.96515065085	1	1
[ RT-Cal protein ]	[1Ac]-DDDIAALVVDNGSGMC[CAM]K	[1Ac]-DDDIAALVVDNGSGMC[CAM]K	911.4033203	2	1321.623901	1	26993.5497982745	0.934726939733546	0.898294007452693	0.827012109762274	1.82734775819764	3559.38652455591	1	1
sp|A2PYH4|HFM1_HUMAN	FGPIGLN[Dea]C[CAM]K	FGPIGLNCK	503.754943847656	2	302.1499329	1	1259.78184499234	1E-05	0.650880856873006	0.01	1.82734775819764	2519.56368998468	1	1
sp|A2PYH4|HFM1_HUMAN	FGPIGLN[Dea]C[CAM]K	FGPIGLNCK	503.754943847656	2	472.2554321	1	18767.9802971606	1E-05	0.906076638045126	0.767649357428674	1.82734775819764	36957.6041999053	1	1
sp|A2PYH4|HFM1_HUMAN	FGPIGLN[Dea]C[CAM]K	FGPIGLNCK	503.754943847656	2	585.3395386	1	8097.22625558928	1E-05	0.850935156734138	0.421069400298273	1.82734775819764	15410.97852596	1	1
sp|A2PYH4|HFM1_HUMAN	FGPIGLN[Dea]C[CAM]K	FGPIGLNCK	503.754943847656	2	700.3664551	1	13746.9591572673	1E-05	0.902209418131082	0.694308775942921	1.82734775819764	26334.6539731989	1	1
sp|A2PYH4|HFM1_HUMAN	FGPIGLN[Dea]C[CAM]K	FGPIGLNCK	503.754943847656	2	268.1308594	2	1531.40180882399	1E-05	0.01	0.01	1.82734775819764	2398.49551163539	1	1
sp|A2PYH4|HFM1_HUMAN	FGPIGLN[Dea]C[CAM]K	FGPIGLNCK	503.754943847656	2	430.2207336	2	1445.31845651952	1E-05	0.01	0.01	1.82734775819764	2581.14342024803	1	1
sp|A2PYH4|HFM1_HUMAN	SLLGIFDGIF	SLLGIFDGIF	541.300048828125	2	166.0862579	1	21852.6843665018	0.934726939733546	0.794912524078593	0.77896796668991	1.82734775819764	3295.88059686131	1	1
sp|A2PYH4|HFM1_HUMAN	SLLGIFDGIF	SLLGIFDGIF	541.300048828125	2	279.1703186	1	17887.9870246425	0.934726939733546	0.757608713721548	0.697289033172214	1.82734775819764	2570.17188066132	1	1
sp|A2PYH4|HFM1_HUMAN	SLLGIFDGIF	SLLGIFDGIF	541.300048828125	2	711.3712158	1	0	1E-05	0.01	0.01	1.82734775819764	1	1	1
sp|A2PYH4|HFM1_HUMAN	SLLGIFDGIF	SLLGIFDGIF	541.300048828125	2	803.4298096	1	100525.554716364	1	0.940339433412401	0.935967959773114	1.82734775819764	5821.37674741972	1	1
sp|A2PYH4|HFM1_HUMAN	SLLGIFDGIF	SLLGIFDGIF	541.300048828125	2	916.513855	1	58465.6657299598	1	0.90569186433969	0.895014403411418	1.82734775819764	2024.93701486658	1	1
sp|A6NHL2|TBAL3_HUMAN	DPRLGKYMAC[CAM]C[CAM]LLYR	DPRLGKYMACCLLYR	639.316162109375	3	724.3810425	1	78784.0959823784	1	0.959522934499286	0.926168235095857	1.82734775819764	2948.91213647615	1	1
sp|A6NHL2|TBAL3_HUMAN	DPRLGKYMAC[CAM]C[CAM]LLYR	DPRLGKYMACCLLYR	639.316162109375	3	884.4116821	1	110915.347641583	1	0.972197431386896	0.945514786626447	1.82734775819764	2029.38394588222	1	1
sp|A6NHL2|TBAL3_HUMAN	DPRLGKYMAC[CAM]C[CAM]LLYR	DPRLGKYMACCLLYR	639.316162109375	3	955.4487915	1	330158.096253449	1	1	0.988486435345125	1.82734775819764	7982.29955745186	1	1
sp|A6NHL2|TBAL3_HUMAN	DPRLGKYMAC[CAM]C[CAM]LLYR	DPRLGKYMACCLLYR	639.316162109375	3	1086.489258	1	48047.2090297524	1	0.933485936396225	0.889829940410393	1.82734775819764	486.119339010736	1	1
sp|A6NHL2|TBAL3_HUMAN	DPRLGKYMAC[CAM]C[CAM]LLYR	DPRLGKYMACCLLYR	639.316162109375	3	1249.552612	1	0	1E-05	0.01	0.01	1.82734775819764	1	1	1
sp|A6NHL2|TBAL3_HUMAN	DPRLGKYMAC[CAM]C[CAM]LLYR	DPRLGKYMACCLLYR	639.316162109375	3	774.380188	2	0	1E-05	0.01	0.01	1.82734775819764	1	1	1
sp|A6NHL2|TBAL3_HUMAN	LLS[Pho]GKEDAANNYAR	LLSGKEDAANNYAR	801.36962890625	2	637.3052368	1	19930.4997273036	0.934726939733546	0.831210332246998	0.778770602031729	1.82734775819764	2806.68668695112	1	1
sp|A6NHL2|TBAL3_HUMAN	LLS[Pho]GKEDAANNYAR	LLSGKEDAANNYAR	801.36962890625	2	708.3423462	1	33773.1145637853	0.934726939733546	0.888159154577397	0.854950838188914	1.82734775819764	4257.45390591017	1	1
sp|A6NHL2|TBAL3_HUMAN	LLS[Pho]GKEDAANNYAR	LLSGKEDAANNYAR	801.36962890625	2	779.3794556	1	64149.7814707479	1	0.937752338447899	0.912485955703749	1.82734775819764	1100.49734582555	1	1
sp|A6NHL2|TBAL3_HUMAN	LLS[Pho]GKEDAANNYAR	LLSGKEDAANNYAR	801.36962890625	2	894.4064331	1	56283.156351701	1	0.928659172662913	0.902782085701384	1.82734775819764	1939.91716170735	1	1
sp|A6NHL2|TBAL3_HUMAN	LLS[Pho]GKEDAANNYAR	LLSGKEDAANNYAR	801.36962890625	2	1023.449036	1	69324.2671722563	1	0.937421409257291	0.91786387590726	1.82734775819764	4263.67878612679	1	1
sp|A6NHL2|TBAL3_HUMAN	LLS[Pho]GKEDAANNYAR	LLSGKEDAANNYAR	801.36962890625	2	1208.56543	1	32040.2499808813	1	0.881372004245367	0.848848763256963	1.82734775819764	2359.64569057495	1	1
sp|A6NHL2|TBAL3_HUMAN	P[Oxi]RLGK[UGG]YMAC[CAM]C[CAM]LLYR	PRLGKYMACCLLYR	644.31982421875	3	451.2663574	1	34894.7680512114	1	0.911526319361954	0.85859398196258	1.82734775819764	1405.29968462938	1	1
sp|A6NHL2|TBAL3_HUMAN	P[Oxi]RLGK[UGG]YMAC[CAM]C[CAM]LLYR	PRLGKYMACCLLYR	644.31982421875	3	724.3810425	1	78784.0959823784	1	0.959522934499286	0.926168235095857	1.82734775819764	2948.91213647615	1	1
sp|A6NHL2|TBAL3_HUMAN	P[Oxi]RLGK[UGG]YMAC[CAM]C[CAM]LLYR	PRLGKYMACCLLYR	644.31982421875	3	884.4116821	1	110915.347641583	1	0.972197431386896	0.945514786626447	1.82734775819764	2029.38394588222	1	1
sp|A6NHL2|TBAL3_HUMAN	P[Oxi]RLGK[UGG]YMAC[CAM]C[CAM]LLYR	PRLGKYMACCLLYR	644.31982421875	3	955.4487915	1	330158.096253449	1	1	0.988486435345125	1.82734775819764	7982.29955745186	1	1
sp|A6NHL2|TBAL3_HUMAN	P[Oxi]RLGK[UGG]YMAC[CAM]C[CAM]LLYR	PRLGKYMACCLLYR	644.31982421875	3	1086.489258	1	48047.2090297524	1	0.933485936396225	0.889829940410393	1.82734775819764	486.119339010736	1	1
sp|A6NHL2|TBAL3_HUMAN	P[Oxi]RLGK[UGG]YMAC[CAM]C[CAM]LLYR	PRLGKYMACCLLYR	644.31982421875	3	1249.552612	1	0	1E-05	0.01	0.01	1.82734775819764	1	1	1
sp|A6NHL2|TBAL3_HUMAN	SVQFVDWC[CAM]PTGFK	SVQFVDWCPTGFK	785.87158203125	2	895.4130859	1	61647.0446230329	1	0.937745851771545	0.909628623632541	1.82734775819764	7449.49495335197	1	1
sp|A6NHL2|TBAL3_HUMAN	SVQFVDWC[CAM]PTGFK	SVQFVDWCPTGFK	785.87158203125	2	1010.440002	1	115183.439574743	1	0.967084932146156	0.947434300091196	1.82734775819764	11409.4418465053	1	1
sp|A6NHL2|TBAL3_HUMAN	SVQFVDWC[CAM]PTGFK	SVQFVDWCPTGFK	785.87158203125	2	1109.508423	1	71430.4525410706	1	0.946794425925488	0.919869785781406	1.82734775819764	6818.91203500057	1	1
sp|A6NHL2|TBAL3_HUMAN	SVQFVDWC[CAM]PTGFK	SVQFVDWCPTGFK	785.87158203125	2	1119.492798	1	0	1E-05	0.01	0.01	1.82734775819764	1	1	1
sp|A6NHL2|TBAL3_HUMAN	SVQFVDWC[CAM]PTGFK	SVQFVDWCPTGFK	785.87158203125	2	1256.576904	1	70360.8470666549	1	0.944076124551398	0.918862922688404	1.82734775819764	5007.35406545638	1	1
sp|A6NHL2|TBAL3_HUMAN	SVQFVDWC[CAM]PTGFK	SVQFVDWCPTGFK	785.87158203125	2	1384.635376	1	11485.9444707168	1	0.761749344604678	0.636174871208715	1.82734775819764	451.284515591393	1	1
sp|A6NHL2|TBAL3_HUMAN	[CAM]-EQ[Dea]LLSGKEDAANNYAR	EQLLSGKEDAANNYAR	612.962280273438	3	637.3052368	1	120516.537226706	1	0.970928049378066	0.949678227656402	1.82734775819764	13466.71844603	1	1
sp|A6NHL2|TBAL3_HUMAN	[CAM]-EQ[Dea]LLSGKEDAANNYAR	EQLLSGKEDAANNYAR	612.962280273438	3	708.3423462	1	90040.4627636242	1	0.958834715323055	0.934185195504147	1.82734775819764	3382.56743844063	1	1
sp|A6NHL2|TBAL3_HUMAN	[CAM]-EQ[Dea]LLSGKEDAANNYAR	EQLLSGKEDAANNYAR	612.962280273438	3	779.3794556	1	106818.354634928	1	0.966586314757839	0.943566184128709	1.82734775819764	2615.72816135085	1	1
sp|A6NHL2|TBAL3_HUMAN	[CAM]-EQ[Dea]LLSGKEDAANNYAR	EQLLSGKEDAANNYAR	612.962280273438	3	894.4064331	1	105376.929950419	1	0.965495620894156	0.942852630661921	1.82734775819764	3044.97752023132	1	1
sp|A6NHL2|TBAL3_HUMAN	[CAM]-EQ[Dea]LLSGKEDAANNYAR	EQLLSGKEDAANNYAR	612.962280273438	3	1023.449036	1	111573.282814583	1	0.967991567678529	0.945818532217249	1.82734775819764	1129.69780642963	1	1
sp|A6NHL2|TBAL3_HUMAN	[CAM]-EQ[Dea]LLSGKEDAANNYAR	EQLLSGKEDAANNYAR	612.962280273438	3	1208.56543	1	29346.4137099087	0.934726939733546	0.888460084779914	0.838068638844784	1.82734775819764	3786.73929044334	1	1
sp|A8MWD9|RUXGL_HUMAN	GNSIIMLEALERV	GNSIIMLEALERV	722.895080566406	2	829.4777832	1	9493.29654203252	1	0.736573504761224	0.555704203930791	1.82734775819764	32.666850724303	1	1
sp|A8MWD9|RUXGL_HUMAN	GNSIIMLEALERV	GNSIIMLEALERV	722.895080566406	2	858.4389648	1	223.642938281034	1E-05	0.01	0.01	1.82734775819764	447.285876562068	1	1
sp|A8MWD9|RUXGL_HUMAN	GNSIIMLEALERV	GNSIIMLEALERV	722.895080566406	2	960.5182495	1	17553.2238309292	1	0.846752395444146	0.753681886522401	1.82734775819764	121.560777777333	1	1
sp|A8MWD9|RUXGL_HUMAN	GNSIIMLEALERV	GNSIIMLEALERV	722.895080566406	2	1073.602295	1	16846.8705629035	0.934726939733546	0.850315755624866	0.744822885978919	1.82734775819764	2209.86665754763	1	1
sp|A8MWD9|RUXGL_HUMAN	GNSIIMLEALERV	GNSIIMLEALERV	722.895080566406	2	1186.686401	1	1921.97052009689	1	0.0592509143803423	0.0103818737371152	1.82734775819764	73.9839289675251	1	1
sp|A8MWD9|RUXGL_HUMAN	GNSIIMLEALERV	GNSIIMLEALERV	722.895080566406	2	1273.718384	1	1498.06784527499	0.0485375825231421	0.0120404740879916	0.01	1.82734775819764	549.605234249286	1	1
sp|A8MWD9|RUXGL_HUMAN	GN[Dea]SIIMLEALERV	GNSIIMLEALERV	723.387084960938	2	730.3803711	1	923.208014351745	0.00436348783802182	0.01	0.01	1.82734775819764	421.541796850632	1	1
sp|A8MWD9|RUXGL_HUMAN	GN[Dea]SIIMLEALERV	GNSIIMLEALERV	723.387084960938	2	829.4777832	1	9493.29654203252	1	0.736573504761224	0.555704203930791	1.82734775819764	32.666850724303	1	1
sp|A8MWD9|RUXGL_HUMAN	GN[Dea]SIIMLEALERV	GNSIIMLEALERV	723.387084960938	2	960.5182495	1	17553.2238309292	1	0.847732246480405	0.753681886522401	1.82734775819764	121.560777777333	1	1
sp|A8MWD9|RUXGL_HUMAN	GN[Dea]SIIMLEALERV	GNSIIMLEALERV	723.387084960938	2	1073.602295	1	16846.8705629035	0.934726939733546	0.850315755624866	0.744822885978919	1.82734775819764	2209.86665754763	1	1
sp|A8MWD9|RUXGL_HUMAN	GN[Dea]SIIMLEALERV	GNSIIMLEALERV	723.387084960938	2	1186.686401	1	1921.97052009689	1	0.0553325570206962	0.0103818737371152	1.82734775819764	73.9839289675251	1	1
sp|A8MWD9|RUXGL_HUMAN	GN[Dea]SIIMLEALERV	GNSIIMLEALERV	723.387084960938	2	1273.718384	1	1498.06784527499	0.0485375825231421	0.0120404740879916	0.01	1.82734775819764	549.605234249286	1	1
sp|E9PAV3|NACAM_HUMAN	DIELVMSQANVSR	DIELVMSQANVSR	731.371948242188	2	761.3900146	1	26920.534687956	1	0.826619500205316	0.620979197061005	1.82734775819764	1050.1860490154	1	1
sp|E9PAV3|NACAM_HUMAN	DIELVMSQANVSR	DIELVMSQANVSR	731.371948242188	2	892.430542	1	49878.9524709237	1	0.893017741000327	0.802990599982586	1.82734775819764	3249.89635023695	1	1
sp|E9PAV3|NACAM_HUMAN	DIELVMSQANVSR	DIELVMSQANVSR	731.371948242188	2	987.4815674	1	0	1E-05	0.01	0.01	1.82734775819764	1	1	1
sp|E9PAV3|NACAM_HUMAN	DIELVMSQANVSR	DIELVMSQANVSR	731.371948242188	2	991.4989624	1	24196.2991299881	1	0.811198780267569	0.658648550242391	1.82734775819764	381.146658345937	1	1
sp|E9PAV3|NACAM_HUMAN	DIELVMSQANVSR	DIELVMSQANVSR	731.371948242188	2	1104.583008	1	9010.79460036306	0.934726939733546	0.528978466096343	0.0499598442509472	1.82734775819764	1392.38687077795	1	1
sp|E9PAV3|NACAM_HUMAN	DIELVMSQANVSR	DIELVMSQANVSR	731.371948242188	2	1233.62561	1	4571.80739634284	1	0.078099401397586	0.01	1.82734775819764	172.779685722242	1	1
sp|E9PAV3|NACAM_HUMAN	IEDLSQ[MDe]QAQLAAAEK	IEDLSQQAQLAAAEK	543.949157714844	3	489.2667236	1	65510.2427188499	1	0.913960235537744	0.850113318712642	1.82734775819764	5793.54600162765	1	1
sp|E9PAV3|NACAM_HUMAN	IEDLSQ[MDe]QAQLAAAEK	IEDLSQQAQLAAAEK	543.949157714844	3	558.2769775	1	12538.5870531097	0.934726939733546	0.666054906381431	0.261208075629017	1.82734775819764	1702.10535228756	1	1
sp|E9PAV3|NACAM_HUMAN	IEDLSQ[MDe]QAQLAAAEK	IEDLSQQAQLAAAEK	543.949157714844	3	602.3508301	1	71254.5964855205	1	0.91969448228965	0.869194505951246	1.82734775819764	7711.77005308788	1	1
sp|E9PAV3|NACAM_HUMAN	IEDLSQ[MDe]QAQLAAAEK	IEDLSQQAQLAAAEK	543.949157714844	3	730.4093628	1	63961.9604483271	1	0.912273450976067	0.850427551067339	1.82734775819764	3086.31486729986	1	1
sp|E9PAV3|NACAM_HUMAN	IEDLSQ[MDe]QAQLAAAEK	IEDLSQQAQLAAAEK	543.949157714844	3	801.4464722	1	51424.3441295278	1	0.89556002175798	0.815319425490325	1.82734775819764	3497.35941151875	1	1
sp|E9PAV3|NACAM_HUMAN	IEDLSQ[MDe]QAQLAAAEK	IEDLSQQAQLAAAEK	543.949157714844	3	929.5050659	1	15289.2630705142	1	0.722031116982885	0.225683731905987	1.82734775819764	1621.39433567938	1	1
sp|E9PAV3|NACAM_HUMAN	PDVYK[UGG]SPASDTYIVFGEAK	PDVYKSPASDTYIVFGEAK	734.363525390625	3	763.4348755	1	34379.9395166112	1	0.856938034504849	0.743263040490826	1.82734775819764	1024.47510578351	1	1
sp|E9PAV3|NACAM_HUMAN	PDVYK[UGG]SPASDTYIVFGEAK	PDVYKSPASDTYIVFGEAK	734.363525390625	3	926.4981689	1	30340.9966878293	1	0.842254626814401	0.698303046532992	1.82734775819764	3109.69898272463	1	1
sp|E9PAV3|NACAM_HUMAN	PDVYK[UGG]SPASDTYIVFGEAK	PDVYKSPASDTYIVFGEAK	734.363525390625	3	1027.545898	1	28951.8059244804	1	0.836320582308448	0.717222292511115	1.82734775819764	670.896646890451	1	1
sp|E9PAV3|NACAM_HUMAN	PDVYK[UGG]SPASDTYIVFGEAK	PDVYKSPASDTYIVFGEAK	734.363525390625	3	1142.572876	1	31165.2242938596	1	0.845526660580298	0.692730665243247	1.82734775819764	42.433698258923	1	1
sp|E9PAV3|NACAM_HUMAN	PDVYK[UGG]SPASDTYIVFGEAK	PDVYKSPASDTYIVFGEAK	734.363525390625	3	1229.604858	1	55446.9283400811	1	0.901613394634535	0.818870730821849	1.82734775819764	673.87337172727	1	1
sp|E9PAV3|NACAM_HUMAN	PDVYK[UGG]SPASDTYIVFGEAK	PDVYKSPASDTYIVFGEAK	734.363525390625	3	1300.641968	1	38468.2688407409	1	0.868932789231321	0.777557620844053	1.82734775819764	1247.49072716432	1	1
sp|E9PAV3|NACAM_HUMAN	SPASDTYIVFGEAK	SPASDTYIVFGEAK	742.867004394531	2	835.3832397	1	10763.8428363881	1	0.611383819722185	0.118431809452656	1.82734775819764	356.349843211196	1	1
sp|E9PAV3|NACAM_HUMAN	SPASDTYIVFGEAK	SPASDTYIVFGEAK	742.867004394531	2	926.4981689	1	30340.9966878293	1	0.842254626814401	0.698303046532992	1.82734775819764	3109.69898272463	1	1
sp|E9PAV3|NACAM_HUMAN	SPASDTYIVFGEAK	SPASDTYIVFGEAK	742.867004394531	2	934.4516602	1	11526.3068100758	0.934726939733546	0.637391556433642	0.0863557040317989	1.82734775819764	1553.46594055267	1	1
sp|E9PAV3|NACAM_HUMAN	SPASDTYIVFGEAK	SPASDTYIVFGEAK	742.867004394531	2	1142.572876	1	31165.2242938596	1	0.845526660580298	0.692730665243247	1.82734775819764	42.433698258923	1	1
sp|E9PAV3|NACAM_HUMAN	SPASDTYIVFGEAK	SPASDTYIVFGEAK	742.867004394531	2	1229.604858	1	55446.9283400811	1	0.901613394634535	0.818870730821849	1.82734775819764	673.87337172727	1	1
sp|E9PAV3|NACAM_HUMAN	SPASDTYIVFGEAK	SPASDTYIVFGEAK	742.867004394531	2	1300.641968	1	38468.2688407409	1	0.868932789231321	0.777557620844053	1.82734775819764	1247.49072716432	1	1
sp|E9PAV3|NACAM_HUMAN	S[Dhy]PASDTYIVFGEAK	SPASDTYIVFGEAK	733.861755371094	2	763.4348755	1	34379.9395166112	1	0.856938034504849	0.743263040490826	1.82734775819764	1024.47510578351	1	1
sp|E9PAV3|NACAM_HUMAN	S[Dhy]PASDTYIVFGEAK	SPASDTYIVFGEAK	733.861755371094	2	817.3726807	1	4003.08189376869	1	0.0567305675106512	0.01	1.82734775819764	23.6906817484032	1	1
sp|E9PAV3|NACAM_HUMAN	S[Dhy]PASDTYIVFGEAK	SPASDTYIVFGEAK	733.861755371094	2	916.4411011	1	2751.09090015877	1E-05	0.0242189700149396	0.01	1.82734775819764	2961.17671796327	1	1
sp|E9PAV3|NACAM_HUMAN	S[Dhy]PASDTYIVFGEAK	SPASDTYIVFGEAK	733.861755371094	2	926.4981689	1	30340.9966878293	1	0.842254626814401	0.702423030899027	1.82734775819764	3109.69898272463	1	1
sp|E9PAV3|NACAM_HUMAN	S[Dhy]PASDTYIVFGEAK	SPASDTYIVFGEAK	733.861755371094	2	1229.604858	1	55446.9283400811	1	0.901613394634535	0.818870730821849	1.82734775819764	673.87337172727	1	1
sp|E9PAV3|NACAM_HUMAN	S[Dhy]PASDTYIVFGEAK	SPASDTYIVFGEAK	733.861755371094	2	1300.641968	1	38468.2688407409	1	0.868932789231321	0.777557620844053	1.82734775819764	1247.49072716432	1	1
sp|O00115|DNS2A_HUMAN	ALINSPEGAVGR	ALINSPEGAVGR	592.325134277344	2	298.2125244	1	1585.41854393521	1E-05	0.01	0.01	1.82734775819764	1749.02018562513	1	1
sp|O00115|DNS2A_HUMAN	ALINSPEGAVGR	ALINSPEGAVGR	592.325134277344	2	499.2874756	1	2817.4015778957	2.58559625391108E-10	0.0254565467150054	0.01	1.82734775819764	2385.0342618673	1	1
sp|O00115|DNS2A_HUMAN	ALINSPEGAVGR	ALINSPEGAVGR	592.325134277344	2	685.362793	1	21236.3273591876	1	0.790054609758637	0.64061778614666	1.82734775819764	1630.7118249114	1	1
sp|O00115|DNS2A_HUMAN	ALINSPEGAVGR	ALINSPEGAVGR	592.325134277344	2	772.3947754	1	9051.02007087807	0.000194697260400481	0.531003880601275	0.0993316389342563	1.82734775819764	5656.76370378827	1	1
sp|O00115|DNS2A_HUMAN	ALINSPEGAVGR	ALINSPEGAVGR	592.325134277344	2	886.4377441	1	17014.7911532619	0.609471526939744	0.747026678601681	0.64737942401398	1.82734775819764	4070.47671820091	1	1
sp|O00115|DNS2A_HUMAN	ALINSPEGAVGR	ALINSPEGAVGR	592.325134277344	2	999.5217896	1	4955.98588097688	0.267974183846514	0.0955958557689436	0.0211224811141766	1.82734775819764	1413.32058963023	1	1
sp|O00151|PDLI1_HUMAN	C[CAM]GTGIVGVFVK	CGTGIVGVFVK	568.810241699219	2	489.2125854	1	4053.31986017182	0.934726939733546	0.0584054333136073	0.01	1.82734775819764	593.152462015127	1	1
sp|O00151|PDLI1_HUMAN	C[CAM]GTGIVGVFVK	CGTGIVGVFVK	568.810241699219	2	648.4078979	1	13522.3904833379	0.000194697260400481	0.689285009508269	0.0347594312245838	1.82734775819764	8981.49618333041	1	1
sp|O00151|PDLI1_HUMAN	C[CAM]GTGIVGVFVK	CGTGIVGVFVK	568.810241699219	2	744.3709106	1	436.044525704684	2.58559625391108E-10	0.01	0.01	1.82734775819764	397.459153274434	1	1
sp|O00151|PDLI1_HUMAN	C[CAM]GTGIVGVFVK	CGTGIVGVFVK	568.810241699219	2	818.5134277	1	11954.4164058768	1	0.650256907990278	0.0355547205409698	1.82734775819764	589.706384343761	1	1
sp|O00151|PDLI1_HUMAN	C[CAM]GTGIVGVFVK	CGTGIVGVFVK	568.810241699219	2	919.5611572	1	7866.68079891949	1	0.377751830799246	0.01	1.82734775819764	886.344143865231	1	1
sp|O00151|PDLI1_HUMAN	C[CAM]GTGIVGVFVK	CGTGIVGVFVK	568.810241699219	2	976.5825806	1	3023.5944102264	0.0485375825231421	0.029905371979616	0.01	1.82734775819764	1279.2597932276	1	1
sp|O00151|PDLI1_HUMAN	GHFFVEDQIYC[CAM]EK	GHFFVEDQIYCEK	557.920593261719	3	588.2929077	1	13422.9277604568	0.267974183846514	0.687044557275675	0.564820933301268	1.82734775819764	3995.70742224479	1	1
sp|O00151|PDLI1_HUMAN	GHFFVEDQIYC[CAM]EK	GHFFVEDQIYCEK	557.920593261719	3	599.2493896	1	37468.0787945055	0.934726939733546	0.866229968531092	0.747016385575825	1.82734775819764	4843.35156704752	1	1
sp|O00151|PDLI1_HUMAN	GHFFVEDQIYC[CAM]EK	GHFFVEDQIYCEK	557.920593261719	3	712.3334351	1	13343.4946002799	0.825900481660307	0.685272796829017	0.199202015758912	1.82734775819764	2452.72202371422	1	1
sp|O00151|PDLI1_HUMAN	GHFFVEDQIYC[CAM]EK	GHFFVEDQIYCEK	557.920593261719	3	717.3355103	1	9648.46406434214	1	0.563587815575142	0.0371017155819207	1.82734775819764	826.826555386149	1	1
sp|O00151|PDLI1_HUMAN	GHFFVEDQIYC[CAM]EK	GHFFVEDQIYCEK	557.920593261719	3	960.4210205	1	9520.76320957183	0.825900481660307	0.557199223306601	0.0653914796272385	1.82734775819764	1847.72548660819	1	1
sp|O00151|PDLI1_HUMAN	GHFFVEDQIYC[CAM]EK	GHFFVEDQIYCEK	557.920593261719	3	1073.505127	1	0	1E-05	0.01	0.01	1.82734775819764	1	1	1
sp|O00151|PDLI1_HUMAN	LVGGKDFEQPLAISR	LVGGKDFEQPLAISR	543.970153808594	3	559.3562012	1	11051.4033754728	0.609471526939744	0.621667657715207	0.120662558874008	1.82734775819764	2555.09966949693	1	1
sp|O00151|PDLI1_HUMAN	LVGGKDFEQPLAISR	LVGGKDFEQPLAISR	543.970153808594	3	656.4089966	1	60332.2843399111	1	0.908038561314055	0.824563076676629	1.82734775819764	434.160357074601	1	1
sp|O00151|PDLI1_HUMAN	LVGGKDFEQPLAISR	LVGGKDFEQPLAISR	543.970153808594	3	784.4675903	1	8251.78186313036	0.825900481660307	0.44589769750615	0.0942861576378163	1.82734775819764	1670.15831035742	1	1
sp|O00151|PDLI1_HUMAN	LVGGKDFEQPLAISR	LVGGKDFEQPLAISR	543.970153808594	3	974.4942017	1	10805.7955493185	1	0.612981326657346	0.037005763064005	1.82734775819764	1029.56893538789	1	1
sp|O00151|PDLI1_HUMAN	LVGGKDFEQPLAISR	LVGGKDFEQPLAISR	543.970153808594	3	1175.605469	1	5595.65016250736	0.934726939733546	0.131879734455003	0.0229112703397402	1.82734775819764	881.922790807621	1	1
sp|O00151|PDLI1_HUMAN	LVGGKDFEQPLAISR	LVGGKDFEQPLAISR	543.970153808594	3	1417.743408	1	0	1E-05	0.01	0.01	1.82734775819764	1	1	1
sp|O00151|PDLI1_HUMAN	MNLASEPQEVLHIGSAHNR	MNLASEPQEVLHIGSAHNR	526.515441894531	4	584.289917	1	3565.55974203592	0.267974183846514	0.0434056833477641	0.01	1.82734775819764	1010.50327553121	1	1
sp|O00151|PDLI1_HUMAN	MNLASEPQEVLHIGSAHNR	MNLASEPQEVLHIGSAHNR	526.515441894531	4	641.3114014	1	30252.6155753935	0.934726939733546	0.84186435019006	0.01	1.82734775819764	4917.24933965352	1	1
sp|O00151|PDLI1_HUMAN	MNLASEPQEVLHIGSAHNR	MNLASEPQEVLHIGSAHNR	526.515441894531	4	754.3954468	1	13940.1538457137	1	0.697789817336148	0.01	1.82734775819764	1547.14655687343	1	1
sp|O00151|PDLI1_HUMAN	MNLASEPQEVLHIGSAHNR	MNLASEPQEVLHIGSAHNR	526.515441894531	4	1232.649414	1	1921.51053780355	0.267974183846514	0.0103676977744477	0.01	1.82734775819764	584.138874253061	1	1
sp|O00151|PDLI1_HUMAN	MNLASEPQEVLHIGSAHNR	MNLASEPQEVLHIGSAHNR	526.515441894531	4	1457.760742	1	0	1E-05	0.01	0.01	1.82734775819764	1	1	1
sp|O00151|PDLI1_HUMAN	MNLASEPQEVLHIGSAHNR	MNLASEPQEVLHIGSAHNR	526.515441894531	4	839.4168701	2	1070.23110339239	1E-05	0.0253762101061054	0.01	1.82734775819764	2140.46220678478	1	1
sp|O00151|PDLI1_HUMAN	VITNQYNNPAGLYSSENISNFNNALESK	VITNQYNNPAGLYSSENISNFNNALESK	1034.49853515625	3	922.4628906	1	3277.40337389387	1	0.0358250549059339	0.01	1.82734775819764	38.7373595732906	1	1
sp|O00151|PDLI1_HUMAN	VITNQYNNPAGLYSSENISNFNNALESK	VITNQYNNPAGLYSSENISNFNNALESK	1034.49853515625	3	947.4581299	1	3184.67407657678	0.934726939733546	0.0335874287768606	0.01	1.82734775819764	401.254976639448	1	1
sp|O00151|PDLI1_HUMAN	VITNQYNNPAGLYSSENISNFNNALESK	VITNQYNNPAGLYSSENISNFNNALESK	1034.49853515625	3	1172.569458	1	2028.28472997356	0.609471526939744	0.011876677994292	0.01	1.82734775819764	459.766722914462	1	1
sp|O00151|PDLI1_HUMAN	VITNQYNNPAGLYSSENISNFNNALESK	VITNQYNNPAGLYSSENISNFNNALESK	1034.49853515625	3	1236.621948	1	1659.84302058619	0.267974183846514	0.01	0.01	1.82734775819764	481.859810791194	1	1
sp|O00151|PDLI1_HUMAN	VITNQYNNPAGLYSSENISNFNNALESK	VITNQYNNPAGLYSSENISNFNNALESK	1034.49853515625	3	1285.653564	1	1019.75269901412	0.00436348783802182	0.01	0.01	1.82734775819764	511.752665197441	1	1
sp|O00151|PDLI1_HUMAN	VITNQYNNPAGLYSSENISNFNNALESK	VITNQYNNPAGLYSSENISNFNNALESK	1034.49853515625	3	1090.516357	2	426.626178424593	1E-05	0.0229034435918444	0.01	1.82734775819764	853.252356849186	1	1
sp|O00151|PDLI1_HUMAN	VWSPLVTEEGKR	VWSPLVTEEGKR	467.589263916016	3	719.3682251	1	26968.8752417933	1	0.826870205033518	0.713943090192815	1.82734775819764	150.279956774044	1	1
sp|O00151|PDLI1_HUMAN	VWSPLVTEEGKR	VWSPLVTEEGKR	467.589263916016	3	818.4366455	1	11114.435029836	0.00436348783802182	0.623750138938972	0.24369951869042	1.82734775819764	5837.01192919925	1	1
sp|O00151|PDLI1_HUMAN	VWSPLVTEEGKR	VWSPLVTEEGKR	467.589263916016	3	931.520752	1	6386.23502080592	0.934726939733546	0.192080554209663	0.0342033035198306	1.82734775819764	1080.06288654988	1	1
sp|O00151|PDLI1_HUMAN	VWSPLVTEEGKR	VWSPLVTEEGKR	467.589263916016	3	1028.573486	1	3143.5596576297	1	0.032603696761568	0.01	1.82734775819764	379.459457606374	1	1
sp|O00151|PDLI1_HUMAN	VWSPLVTEEGKR	VWSPLVTEEGKR	467.589263916016	3	1041.525146	1	0	1E-05	0.01	0.01	1.82734775819764	1	1	1
sp|O00151|PDLI1_HUMAN	VWSPLVTEEGKR	VWSPLVTEEGKR	467.589263916016	3	1115.605469	1	0	1E-05	0.01	0.01	1.82734775819764	1	1	1
sp|O00193|SMAP_HUMAN	SASPDDDLGSSNWEAADLGNEER	SASPDDDLGSSNWEAADLGNEER	812.345825195313	3	717.3526001	1	10714.6988973638	1	0.609537888122831	0.0190992858277705	1.82734775819764	557.999412914991	1	1
sp|O00193|SMAP_HUMAN	SASPDDDLGSSNWEAADLGNEER	SASPDDDLGSSNWEAADLGNEER	812.345825195313	3	832.3795166	1	9524.25507800149	0.825900481660307	0.557212768886848	0.0856256742569536	1.82734775819764	1890.92184030483	1	1
sp|O00193|SMAP_HUMAN	SASPDDDLGSSNWEAADLGNEER	SASPDDDLGSSNWEAADLGNEER	812.345825195313	3	903.416626	1	7852.65810022157	0.267974183846514	0.375822592434645	0.0227858996583497	1.82734775819764	2207.56301270646	1	1
sp|O00193|SMAP_HUMAN	SASPDDDLGSSNWEAADLGNEER	SASPDDDLGSSNWEAADLGNEER	812.345825195313	3	974.4537354	1	12653.1383011154	1	0.668970990673305	0.0150885130466286	1.82734775819764	924.527433007095	1	1
sp|O00193|SMAP_HUMAN	SASPDDDLGSSNWEAADLGNEER	SASPDDDLGSSNWEAADLGNEER	812.345825195313	3	1103.496338	1	5358.32048681967	1	0.117274807255188	0.01	1.82734775819764	82.8381045146753	1	1
sp|O00193|SMAP_HUMAN	SASPDDDLGSSNWEAADLGNEER	SASPDDDLGSSNWEAADLGNEER	812.345825195313	3	1146.45459	1	1872.53038904528	1	0.01	0.01	1.82734775819764	150.532153841169	1	1
sp|O00193|SMAP_HUMAN	SASPDDDLGSSN[Dea]WEAADLGNEER	SASPDDDLGSSNWEAADLGNEER	812.673828125	3	832.3795166	1	9524.25507800149	0.825900481660307	0.557212768886848	0.0143871228327328	1.82734775819764	1890.92184030483	1	1
sp|O00193|SMAP_HUMAN	SASPDDDLGSSN[Dea]WEAADLGNEER	SASPDDDLGSSNWEAADLGNEER	812.673828125	3	903.416626	1	7852.65810022157	0.267974183846514	0.375822592434645	0.01	1.82734775819764	2207.56301270646	1	1
sp|O00193|SMAP_HUMAN	SASPDDDLGSSN[Dea]WEAADLGNEER	SASPDDDLGSSNWEAADLGNEER	812.673828125	3	974.4537354	1	12653.1383011154	1	0.668970990673305	0.01	1.82734775819764	924.527433007095	1	1
sp|O00193|SMAP_HUMAN	SASPDDDLGSSN[Dea]WEAADLGNEER	SASPDDDLGSSNWEAADLGNEER	812.673828125	3	1032.411621	1	382.867851553961	1E-05	0.01	0.01	1.82734775819764	765.735703107923	1	1
sp|O00193|SMAP_HUMAN	SASPDDDLGSSN[Dea]WEAADLGNEER	SASPDDDLGSSNWEAADLGNEER	812.673828125	3	1103.496338	1	5358.32048681967	1	0.117274807255188	0.01	1.82734775819764	82.8381045146753	1	1
sp|O00193|SMAP_HUMAN	SASPDDDLGSSN[Dea]WEAADLGNEER	SASPDDDLGSSNWEAADLGNEER	812.673828125	3	945.387207	2	532.603755802981	4.93422020144666E-07	0.01	0.01	1.82734775819764	371.488145650938	1	1
sp|O00193|SMAP_HUMAN	TGEEDKKINEELESQYQQSMDSK	TGEEDKKINEELESQYQQSMDSK	679.811828613281	4	823.3614502	1	18035.478763666	1	0.759340562098264	0.211349262137138	1.82734775819764	1464.16252683728	1	1
sp|O00193|SMAP_HUMAN	TGEEDKKINEELESQYQQSMDSK	TGEEDKKINEELESQYQQSMDSK	679.811828613281	4	901.4625244	1	3950.17249329266	0.609471526939744	0.0550108584392519	0.013320718539922	1.82734775819764	938.151983985455	1	1
sp|O00193|SMAP_HUMAN	TGEEDKKINEELESQYQQSMDSK	TGEEDKKINEELESQYQQSMDSK	679.811828613281	4	986.4247437	1	17893.4267250639	1	0.757677875507905	0.330415217234612	1.82734775819764	1946.42211107752	1	1
sp|O00193|SMAP_HUMAN	TGEEDKKINEELESQYQQSMDSK	TGEEDKKINEELESQYQQSMDSK	679.811828613281	4	1273.590698	1	3546.99121912515	0.609471526939744	0.0428877791562813	0.01	1.82734775819764	886.114814051545	1	1
sp|O00193|SMAP_HUMAN	TGEEDKKINEELESQYQQSMDSK	TGEEDKKINEELESQYQQSMDSK	679.811828613281	4	1515.717285	1	767.621764202344	0.267974183846514	0.01	0.01	1.82734775819764	258.601859259573	1	1
sp|O00193|SMAP_HUMAN	TGEEDKKINEELESQYQQSMDSK	TGEEDKKINEELESQYQQSMDSK	679.811828613281	4	857.3781738	3	5422.28137158695	1	0.121081120522212	0.0267178711262124	1.82734775819764	396.344354736507	1	1
sp|O00193|SMAP_HUMAN	TGEEDKKINEELESQ[Dea]YQQSMDSK	TGEEDKKINEELESQYQQSMDSK	680.057800292969	4	788.378479	1	5306.15198090263	1	0.114283316812597	0.01	1.82734775819764	311.361487109881	1	1
sp|O00193|SMAP_HUMAN	TGEEDKKINEELESQ[Dea]YQQSMDSK	TGEEDKKINEELESQYQQSMDSK	680.057800292969	4	823.3614502	1	18035.478763666	1	0.759340562098264	0.211349262137138	1.82734775819764	1464.16252683728	1	1
sp|O00193|SMAP_HUMAN	TGEEDKKINEELESQ[Dea]YQQSMDSK	TGEEDKKINEELESQYQQSMDSK	680.057800292969	4	986.4247437	1	17893.4267250639	1	0.757677875507905	0.330415217234612	1.82734775819764	1946.42211107752	1	1
sp|O00193|SMAP_HUMAN	TGEEDKKINEELESQ[Dea]YQQSMDSK	TGEEDKKINEELESQYQQSMDSK	680.057800292969	4	1273.590698	1	3546.99121912515	0.609471526939744	0.0428877791562813	0.01	1.82734775819764	886.114814051545	1	1
sp|O00193|SMAP_HUMAN	TGEEDKKINEELESQ[Dea]YQQSMDSK	TGEEDKKINEELESQYQQSMDSK	680.057800292969	4	1515.717285	1	767.621764202344	0.267974183846514	0.01	0.01	1.82734775819764	258.601859259573	1	1
sp|O00193|SMAP_HUMAN	TGEEDKKINEELESQ[Dea]YQQSMDSK	TGEEDKKINEELESQYQQSMDSK	680.057800292969	4	801.8782959	2	8085.23537662589	1	0.416521312017963	0.0257956381426813	1.82734775819764	205.614753054278	1	1
sp|O00193|SMAP_HUMAN	TGEEDKKIN[2Me]EELESQYQQSMDSK	TGEEDKKINEELESQYQQSMDSK	686.819641113281	4	349.1717834	1	14505.7235581349	0.609471526939744	0.708517566899757	0.181281081439649	1.82734775819764	3015.87343202195	1	1
sp|O00193|SMAP_HUMAN	TGEEDKKIN[2Me]EELESQYQQSMDSK	TGEEDKKINEELESQYQQSMDSK	686.819641113281	4	480.2122498	1	9909.12652073431	0.825900481660307	0.57607259053213	0.0413934538975333	1.82734775819764	1718.78761955279	1	1
sp|O00193|SMAP_HUMAN	TGEEDKKIN[2Me]EELESQYQQSMDSK	TGEEDKKINEELESQYQQSMDSK	686.819641113281	4	567.2442627	1	36412.4042601477	1	0.863208393273726	0.715654220055334	1.82734775819764	893.34267952462	1	1
sp|O00193|SMAP_HUMAN	TGEEDKKIN[2Me]EELESQYQQSMDSK	TGEEDKKINEELESQYQQSMDSK	686.819641113281	4	788.378479	1	5306.15198090263	1	0.114283316812597	0.01	1.82734775819764	311.361487109881	1	1
sp|O00193|SMAP_HUMAN	TGEEDKKIN[2Me]EELESQYQQSMDSK	TGEEDKKINEELESQYQQSMDSK	686.819641113281	4	823.3614502	1	18035.478763666	1	0.759340562098264	0.211349262137138	1.82734775819764	1464.16252683728	1	1
sp|O00193|SMAP_HUMAN	TGEEDKKIN[2Me]EELESQYQQSMDSK	TGEEDKKINEELESQYQQSMDSK	686.819641113281	4	986.4247437	1	17893.4267250639	1	0.757677875507905	0.330415217234612	1.82734775819764	1946.42211107752	1	1
sp|O00193|SMAP_HUMAN	TGEEDKK[Frm]INEELESQ[Dea]YQQSMDSK	TGEEDKKINEELESQYQQSMDSK	687.056518554688	4	349.1717834	1	14505.7235581349	0.609471526939744	0.708517566899757	0.181281081439649	1.82734775819764	3015.87343202195	1	1
sp|O00193|SMAP_HUMAN	TGEEDKK[Frm]INEELESQ[Dea]YQQSMDSK	TGEEDKKINEELESQYQQSMDSK	687.056518554688	4	480.2122498	1	9909.12652073431	0.825900481660307	0.57607259053213	0.0413934538975333	1.82734775819764	1718.78761955279	1	1
sp|O00193|SMAP_HUMAN	TGEEDKK[Frm]INEELESQ[Dea]YQQSMDSK	TGEEDKKINEELESQYQQSMDSK	687.056518554688	4	823.3614502	1	18035.478763666	1	0.759340562098264	0.211349262137138	1.82734775819764	1464.16252683728	1	1
sp|O00193|SMAP_HUMAN	TGEEDKK[Frm]INEELESQ[Dea]YQQSMDSK	TGEEDKKINEELESQYQQSMDSK	687.056518554688	4	986.4247437	1	17893.4267250639	1	0.757677875507905	0.330415217234612	1.82734775819764	1946.42211107752	1	1
sp|O00193|SMAP_HUMAN	TGEEDKK[Frm]INEELESQ[Dea]YQQSMDSK	TGEEDKKINEELESQYQQSMDSK	687.056518554688	4	1172.542969	1	0	1E-05	0.01	0.01	1.82734775819764	1	1	1
sp|O00193|SMAP_HUMAN	TGEEDKK[Frm]INEELESQ[Dea]YQQSMDSK	TGEEDKKINEELESQYQQSMDSK	687.056518554688	4	567.2553101	4	33007.6681513665	1	0.852314397435247	0.691027925181241	1.82734775819764	978.642007505885	1	1
sp|O00231|PSD11_HUMAN	AELRDDPIISTHLAK	AELRDDPIISTHLAK	420.483520507813	4	656.3726196	1	6685.96594821516	0.267974183846514	0.608022124462908	0.220664008501742	1.82734775819764	1995.12985914842	1	1
sp|O00231|PSD11_HUMAN	AELRDDPIISTHLAK	AELRDDPIISTHLAK	420.483520507813	4	700.3260498	1	6735.52350834167	0.0485375825231421	0.718149042657773	0.226165738160225	1.82734775819764	2472.66377624154	1	1
sp|O00231|PSD11_HUMAN	AELRDDPIISTHLAK	AELRDDPIISTHLAK	420.483520507813	4	769.456665	1	5162.52252316086	1	0.554317232655609	0.106304907761567	1.82734775819764	34.7769180680434	1	1
sp|O00231|PSD11_HUMAN	AELRDDPIISTHLAK	AELRDDPIISTHLAK	420.483520507813	4	797.3787842	1	2166.66188162024	0.0485375825231421	0.161714019694462	0.0139556552266948	1.82734775819764	755.300635800122	1	1
sp|O00231|PSD11_HUMAN	AELRDDPIISTHLAK	AELRDDPIISTHLAK	420.483520507813	4	882.5407104	1	430.557260670773	0.825900481660307	0.01	0.01	1.82734775819764	84.1799504979382	1	1
sp|O00231|PSD11_HUMAN	AELRDDPIISTHLAK	AELRDDPIISTHLAK	420.483520507813	4	342.1925659	4	154.939609781269	4.93422020144666E-07	0.01	0.01	1.82734775819764	117.862030290882	1	1
sp|O00231|PSD11_HUMAN	EQSILELGSLLAK	EQSILELGSLLAK	700.903381347656	2	258.1084595	1	604.41524221917	0.000194697260400481	0.0475720190265007	0.01	1.82734775819764	345.796484044652	1	1
sp|O00231|PSD11_HUMAN	EQSILELGSLLAK	EQSILELGSLLAK	700.903381347656	2	588.371521	1	1943.48048912425	1E-05	0.285164170371295	0.0106350596161102	1.82734775819764	3662.52538798492	1	1
sp|O00231|PSD11_HUMAN	EQSILELGSLLAK	EQSILELGSLLAK	700.903381347656	2	700.3511963	1	0	1E-05	0.01	0.01	1.82734775819764	1	1	1
sp|O00231|PSD11_HUMAN	EQSILELGSLLAK	EQSILELGSLLAK	700.903381347656	2	830.4981689	1	2050.94277372674	1E-05	0.474264949235418	0.0121647333378287	1.82734775819764	3725.78675853494	1	1
sp|O00231|PSD11_HUMAN	EQSILELGSLLAK	EQSILELGSLLAK	700.903381347656	2	943.5822754	1	4009.42889384932	0.0485375825231421	0.705859804602741	0.056988642956667	1.82734775819764	1620.66833166323	1	1
sp|O00231|PSD11_HUMAN	EQSILELGSLLAK	EQSILELGSLLAK	700.903381347656	2	1143.698364	1	1780.63567917077	1E-05	0.163236872349959	0.01	1.82734775819764	3080.684850842	1	1
sp|O00231|PSD11_HUMAN	LYDNLLEQNLIR	LYDNLLEQNLIR	752.411926269531	2	506.2245483	1	1944.55728294301	4.93422020144666E-07	0.0310074172401686	0.0107120507333119	1.82734775819764	1496.21061876916	1	1
sp|O00231|PSD11_HUMAN	LYDNLLEQNLIR	LYDNLLEQNLIR	752.411926269531	2	619.3085938	1	222.566695972252	1E-05	0.01	0.01	1.82734775819764	445.133391944504	1	1
sp|O00231|PSD11_HUMAN	LYDNLLEQNLIR	LYDNLLEQNLIR	752.411926269531	2	885.5152588	1	9241.20899693956	1	0.782956214292125	0.542150739495483	1.82734775819764	649.890097767717	1	1
sp|O00231|PSD11_HUMAN	LYDNLLEQNLIR	LYDNLLEQNLIR	752.411926269531	2	998.5993042	1	2182.83927492878	0.609471526939744	0.0604440838094198	0.0142026544412214	1.82734775819764	561.782058016428	1	1
sp|O00231|PSD11_HUMAN	LYDNLLEQNLIR	LYDNLLEQNLIR	752.411926269531	2	1112.642212	1	2630.7058711168	4.93422020144666E-07	0.224716083682867	0.0218189118513328	1.82734775819764	1769.1896210553	1	1
sp|O00231|PSD11_HUMAN	LYDNLLEQNLIR	LYDNLLEQNLIR	752.411926269531	2	1227.669189	1	5400.56246180599	1	0.563704865360174	0.119792460731096	1.82734775819764	531.046257667022	1	1
sp|O00231|PSD11_HUMAN	TGQAAELGGLLK	TGQAAELGGLLK	579.329895019531	2	287.1350098	1	4453.4363945866	0.00436348783802182	0.153684520676784	0.0731612615616848	1.82734775819764	2121.09393248314	1	1
sp|O00231|PSD11_HUMAN	TGQAAELGGLLK	TGQAAELGGLLK	579.329895019531	2	358.1721191	1	4777.06980092463	1	0.165408641062664	0.0871285471006809	1.82734775819764	197.210291653487	1	1
sp|O00231|PSD11_HUMAN	TGQAAELGGLLK	TGQAAELGGLLK	579.329895019531	2	487.3238525	1	6084.32423132985	0.609471526939744	0.166639457209727	0.084967078198334	1.82734775819764	1400.02027940936	1	1
sp|O00231|PSD11_HUMAN	TGQAAELGGLLK	TGQAAELGGLLK	579.329895019531	2	800.4876099	1	15684.4394209015	1	0.728276386211129	0.718440092665819	1.82734775819764	1153.51591163719	1	1
sp|O00231|PSD11_HUMAN	TGQAAELGGLLK	TGQAAELGGLLK	579.329895019531	2	871.5247192	1	11726.9196627621	0.934726939733546	0.675057596109525	0.64354321139862	1.82734775819764	1884.00985122574	1	1
sp|O00231|PSD11_HUMAN	TGQAAELGGLLK	TGQAAELGGLLK	579.329895019531	2	570.324585	2	1630.05822594914	0.00436348783802182	0.0127808853392329	0.01	1.82734775819764	784.653511999343	1	1
sp|O00231|PSD11_HUMAN	[1Ac]-AAAAVVEFQR	AAAAVVEFQR	552.295837402344	2	327.1662903	1	18646.5742215455	1	0.84677733741119	0.766038183480482	1.82734775819764	118.53293020104	1	1
sp|O00231|PSD11_HUMAN	[1Ac]-AAAAVVEFQR	AAAAVVEFQR	552.295837402344	2	426.2347107	1	5026.5453206111	1	0.56444348673216	0.0992125744164953	1.82734775819764	448.156460326837	1	1
sp|O00231|PSD11_HUMAN	[1Ac]-AAAAVVEFQR	AAAAVVEFQR	552.295837402344	2	579.2885132	1	10829.8045471471	0.825900481660307	0.743134983233864	0.613889663311051	1.82734775819764	1865.69986116522	1	1
sp|O00231|PSD11_HUMAN	[1Ac]-AAAAVVEFQR	AAAAVVEFQR	552.295837402344	2	678.3569336	1	23954.7269921726	1	0.86696400731328	0.809664631472145	1.82734775819764	82.6867413039909	1	1
sp|O00231|PSD11_HUMAN	[1Ac]-AAAAVVEFQR	AAAAVVEFQR	552.295837402344	2	777.425354	1	20121.3953880926	1	0.845433382751437	0.780486515475054	1.82734775819764	1195.77548345934	1	1
sp|O00231|PSD11_HUMAN	[1Ac]-AAAAVVEFQR	AAAAVVEFQR	552.295837402344	2	848.4624634	1	12338.5736240614	1	0.819286014120508	0.660847431064139	1.82734775819764	1315.78207705095	1	1
sp|O00232|PSD12_HUMAN	LFTTMELMR	LFTTMELMR	571.290832519531	2	679.3265991	1	4615.94726258912	1E-05	0.625811047208875	0.0796420647641293	1.82734775819764	9231.89452517825	1	1
sp|O00232|PSD12_HUMAN	LFTTMELMR	LFTTMELMR	571.290832519531	2	780.3742676	1	2862.62934203651	1E-05	0.691891719591556	0.0263612476878106	1.82734775819764	3690.34683906786	1	1
sp|O00232|PSD12_HUMAN	LFTTMELMR	LFTTMELMR	571.290832519531	2	881.421936	1	10956.8007600067	1E-05	0.894517674952269	0.61775573383532	1.82734775819764	21431.1464866557	1	1
sp|O00232|PSD12_HUMAN	LFTTMELMR	LFTTMELMR	571.290832519531	2	1028.490356	1	1836.72676489466	1E-05	0.194754568063131	0.01	1.82734775819764	2837.86170931277	1	1
sp|O00232|PSD12_HUMAN	LFTTMELMR	LFTTMELMR	571.290832519531	2	1123.563843	1	132.294866661258	1E-05	0.01	0.01	1.82734775819764	264.589733322516	1	1
sp|O00232|PSD12_HUMAN	LFTTMELMR	LFTTMELMR	571.290832519531	2	362.1727295	2	256.718122403472	1E-05	0.01	0.01	1.82734775819764	513.436244806943	1	1
sp|O00232|PSD12_HUMAN	LQEVIETLLSLEK	LQEVIETLLSLEK	757.937438964844	2	470.2609253	1	233.181590419319	1E-05	0.0210253152495724	0.01	1.82734775819764	466.363180838638	1	1
sp|O00232|PSD12_HUMAN	LQEVIETLLSLEK	LQEVIETLLSLEK	757.937438964844	2	803.4873047	1	490.404102974049	1E-05	0.028068732717328	0.01	1.82734775819764	693.588610868498	1	1
sp|O00232|PSD12_HUMAN	LQEVIETLLSLEK	LQEVIETLLSLEK	757.937438964844	2	932.5299072	1	1093.67250786625	1E-05	0.167217673449543	0.01	1.82734775819764	2100.32580637388	1	1
sp|O00232|PSD12_HUMAN	LQEVIETLLSLEK	LQEVIETLLSLEK	757.937438964844	2	1045.614014	1	2178.77624352118	1E-05	0.491302444078625	0.0140918803280553	1.82734775819764	3032.8389486356	1	1
sp|O00232|PSD12_HUMAN	LQEVIETLLSLEK	LQEVIETLLSLEK	757.937438964844	2	1144.682373	1	805.984583639366	1E-05	0.0877022192611591	0.01	1.82734775819764	1481.07539806441	1	1
sp|O00232|PSD12_HUMAN	LQEVIETLLSLEK	LQEVIETLLSLEK	757.937438964844	2	1273.724976	1	1935.68544758909	1E-05	0.370559063600667	0.0105276545799891	1.82734775819764	3596.61581780734	1	1
sp|O00232|PSD12_HUMAN	LQ[Dea]EVIETLLSLEK	LQEVIETLLSLEK	758.429443359375	2	389.2394714	1	669.259683098556	0.609471526939744	0.01	0.01	1.82734775819764	156.234369520664	1	1
sp|O00232|PSD12_HUMAN	LQ[Dea]EVIETLLSLEK	LQEVIETLLSLEK	758.429443359375	2	589.3555298	1	996.216486716043	0.609471526939744	0.0149721159426531	0.01	1.82734775819764	213.792680429412	1	1
sp|O00232|PSD12_HUMAN	LQ[Dea]EVIETLLSLEK	LQEVIETLLSLEK	758.429443359375	2	803.4873047	1	418.599204204149	1E-05	0.0268582927340335	0.01	1.82734775819764	837.198408408298	1	1
sp|O00232|PSD12_HUMAN	LQ[Dea]EVIETLLSLEK	LQEVIETLLSLEK	758.429443359375	2	932.5299072	1	2591.42756266199	0.0485375825231421	0.167217673449543	0.0211301112188967	1.82734775819764	895.184303217594	1	1
sp|O00232|PSD12_HUMAN	LQ[Dea]EVIETLLSLEK	LQEVIETLLSLEK	758.429443359375	2	1144.682373	1	1653.05228467332	0.934726939733546	0.0877022192611591	0.01	1.82734775819764	213.060004003502	1	1
sp|O00232|PSD12_HUMAN	LQ[Dea]EVIETLLSLEK	LQEVIETLLSLEK	758.429443359375	2	1273.724976	1	3282.8665873957	0.267974183846514	0.370559063600667	0.0359399633866727	1.82734775819764	902.253538194129	1	1
sp|O00233|PSMD9_HUMAN	ANYDVLESQK	ANYDVLESQK	583.788024902344	2	349.1506348	1	664.411033341123	1E-05	0.01	0.01	1.82734775819764	1158.68417001999	1	1
sp|O00233|PSMD9_HUMAN	ANYDVLESQK	ANYDVLESQK	583.788024902344	2	703.3984985	1	3373.44399541131	1E-05	0.0383805925215493	0.01	1.82734775819764	6199.44209647159	1	1
sp|O00233|PSMD9_HUMAN	ANYDVLESQK	ANYDVLESQK	583.788024902344	2	818.425415	1	3164.47455080745	1E-05	0.0332194468685966	0.01	1.82734775819764	5791.22643449113	1	1
sp|O00233|PSMD9_HUMAN	ANYDVLESQK	ANYDVLESQK	583.788024902344	2	981.4887695	1	2934.0659131741	1E-05	0.0280348481642465	0.01	1.82734775819764	5619.74497072239	1	1
sp|O00233|PSMD9_HUMAN	ANYDVLESQK	ANYDVLESQK	583.788024902344	2	491.2480164	2	2543.09663160053	1E-05	0.0203116734917968	0.01	1.82734775819764	5086.19326320106	1	1
sp|O00233|PSMD9_HUMAN	ANYDVLESQK	ANYDVLESQK	583.788024902344	2	548.2694702	2	412.611651884322	1E-05	0.01	0.01	1.82734775819764	580.319022968056	1	1
sp|O00233|PSMD9_HUMAN	SDVDLYQVR	SDVDLYQVR	547.777465820313	2	565.3092651	1	27021.9101052074	1	0.827144014215395	0.626729730291157	1.82734775819764	781.29027229856	1	1
sp|O00233|PSMD9_HUMAN	SDVDLYQVR	SDVDLYQVR	547.777465820313	2	678.3933105	1	17386.0749050793	0.934726939733546	0.751625170319666	0.609109694306753	1.82734775819764	2335.6335641514	1	1
sp|O00233|PSMD9_HUMAN	SDVDLYQVR	SDVDLYQVR	547.777465820313	2	693.309021	1	974.647639181915	1E-05	0.01	0.01	1.82734775819764	1949.29527836383	1	1
sp|O00233|PSMD9_HUMAN	SDVDLYQVR	SDVDLYQVR	547.777465820313	2	793.4202881	1	35341.4962901384	1	0.859981328783737	0.769157346210877	1.82734775819764	1743.95034034378	1	1
sp|O00233|PSMD9_HUMAN	SDVDLYQVR	SDVDLYQVR	547.777465820313	2	892.4887085	1	10198.6621035336	1	0.588826886564102	0.1143764028635	1.82734775819764	829.785990043825	1	1
sp|O00233|PSMD9_HUMAN	SDVDLYQVR	SDVDLYQVR	547.777465820313	2	920.4359741	1	0	1E-05	0.01	0.01	1.82734775819764	1	1	1
sp|O00244|ATOX1_HUMAN	TVSYLGLE	TVSYLGLE	441.234375	2	318.1659546	1	3436.38598686537	1	0.0398853979791799	0.01	1.82734775819764	175.113627317301	1	1
sp|O00244|ATOX1_HUMAN	TVSYLGLE	TVSYLGLE	441.234375	2	564.3027954	1	1922.41905562658	0.000194697260400481	0.0104018205718258	0.01	1.82734775819764	1229.24805792182	1	1
sp|O00244|ATOX1_HUMAN	TVSYLGLE	TVSYLGLE	441.234375	2	594.3133545	1	669.228965601512	4.93422020144666E-07	0.0113991398845365	0.01	1.82734775819764	473.579087821051	1	1
sp|O00244|ATOX1_HUMAN	TVSYLGLE	TVSYLGLE	441.234375	2	621.3242798	1	5138.48822260382	0.609471526939744	0.104966210623616	0.0147982228116908	1.82734775819764	1167.77183960871	1	1
sp|O00244|ATOX1_HUMAN	TVSYLGLE	TVSYLGLE	441.234375	2	681.3453979	1	2530.45970575665	4.93422020144666E-07	0.0199768948922614	0.01	1.82734775819764	1750.83071216052	1	1
sp|O00244|ATOX1_HUMAN	TVSYLGLE	TVSYLGLE	441.234375	2	734.4083252	1	3651.82343371641	1	0.0458241966599997	0.01	1.82734775819764	51.5475042428716	1	1
sp|O00244|ATOX1_HUMAN	VC[CAM]IESEHSMDTLLATLKK	VCIESEHSMDTLLATLKK	519.518249511719	4	560.3766479	1	22600.4457455902	1	0.800488071903905	0.17592626531089	1.82734775819764	525.873903041749	1	1
sp|O00244|ATOX1_HUMAN	VC[CAM]IESEHSMDTLLATLKK	VCIESEHSMDTLLATLKK	519.518249511719	4	673.4606934	1	13589.0619304457	0.934726939733546	0.690570691310186	0.0457759531562584	1.82734775819764	1704.03539878135	1	1
sp|O00244|ATOX1_HUMAN	VC[CAM]IESEHSMDTLLATLKK	VCIESEHSMDTLLATLKK	519.518249511719	4	851.9376221	2	3781.90139571557	0.609471526939744	0.0497053364049668	0.01	1.82734775819764	958.246476696928	1	1
sp|O00244|ATOX1_HUMAN	VC[CAM]IESEHSMDTLLATLKK	VCIESEHSMDTLLATLKK	519.518249511719	4	1038.029175	2	0	1E-05	0.01	0.01	1.82734775819764	1	1	1
sp|O00244|ATOX1_HUMAN	VC[CAM]IESEHSMDTLLATLKK	VCIESEHSMDTLLATLKK	519.518249511719	4	605.9888916	3	4514.47073938222	1	0.0757349874654554	0.01	1.82734775819764	516.126355390344	1	1
sp|O00244|ATOX1_HUMAN	VC[CAM]IESEHSMDTLLATLKK	VCIESEHSMDTLLATLKK	519.518249511719	4	659.3323975	3	3395.33259099026	0.267974183846514	0.262474776262118	0.0387823706633614	1.82734775819764	1139.03595100854	1	1
sp|O00273|DFFA_HUMAN	AAFGEEVDAVDTGISR	AAFGEEVDAVDTGISR	818.894287109375	2	704.3250122	1	0	1E-05	0.01	0.01	1.82734775819764	1	1	1
sp|O00273|DFFA_HUMAN	AAFGEEVDAVDTGISR	AAFGEEVDAVDTGISR	818.894287109375	2	747.3995361	1	4879.53148361024	0.934726939733546	0.0919730674895455	0.0278702067262941	1.82734775819764	839.452360705398	1	1
sp|O00273|DFFA_HUMAN	AAFGEEVDAVDTGISR	AAFGEEVDAVDTGISR	818.894287109375	2	933.463623	1	14904.0295947924	0.934726939733546	0.715591847809231	0.470093887927868	1.82734775819764	1882.1943452762	1	1
sp|O00273|DFFA_HUMAN	AAFGEEVDAVDTGISR	AAFGEEVDAVDTGISR	818.894287109375	2	1032.531982	1	8010.63884016842	1	0.403342910446747	0.0406239640202135	1.82734775819764	956.602867459164	1	1
sp|O00273|DFFA_HUMAN	AAFGEEVDAVDTGISR	AAFGEEVDAVDTGISR	818.894287109375	2	1161.574585	1	6843.52964940099	0.609471526939744	0.237306074822484	0.0508038499812984	1.82734775819764	1521.60806389765	1	1
sp|O00273|DFFA_HUMAN	AAFGEEVDAVDTGISR	AAFGEEVDAVDTGISR	818.894287109375	2	1347.638672	1	4768.94671407985	0.267974183846514	0.0867107211498345	0.0424358121860697	1.82734775819764	1356.64912453803	1	1
sp|O00273|DFFA_HUMAN	ALASHILTALR	ALASHILTALR	583.356201171875	2	480.2565002	1	1364.00957826162	0.0485375825231421	0.0107766756129302	0.01	1.82734775819764	574.574599139323	1	1
sp|O00273|DFFA_HUMAN	ALASHILTALR	ALASHILTALR	583.356201171875	2	686.4559326	1	4816.92901462084	0.934726939733546	0.196830213696091	0.0890136606061324	1.82734775819764	827.316657574169	1	1
sp|O00273|DFFA_HUMAN	ALASHILTALR	ALASHILTALR	583.356201171875	2	706.4246216	1	752.099929361956	0.934726939733546	0.01	0.01	1.82734775819764	95.083407831838	1	1
sp|O00273|DFFA_HUMAN	ALASHILTALR	ALASHILTALR	583.356201171875	2	823.5148315	1	5587.44624655743	1	0.131318764824301	0.0230378209120092	1.82734775819764	277.94847255576	1	1
sp|O00273|DFFA_HUMAN	ALASHILTALR	ALASHILTALR	583.356201171875	2	910.546875	1	8610.23129291214	1	0.503419289968031	0.0400295653988339	1.82734775819764	136.153397740785	1	1
sp|O00273|DFFA_HUMAN	ALASHILTALR	ALASHILTALR	583.356201171875	2	981.5839844	1	9995.10551410792	1	0.579968188530603	0.161418342738204	1.82734775819764	1153.62384510253	1	1
sp|O00273|DFFA_HUMAN	EQHGVAASC[CAM]LEDLR	EQHGVAASCLEDLR	528.919372558594	3	622.2943726	1	6301.11455474213	0.00436348783802182	0.184413132591752	0.022121858029179	1.82734775819764	3356.55755885962	1	1
sp|O00273|DFFA_HUMAN	EQHGVAASC[CAM]LEDLR	EQHGVAASCLEDLR	528.919372558594	3	645.3566284	1	30653.6388292087	1	0.843510924726817	0.638353814600773	1.82734775819764	772.541056001541	1	1
sp|O00273|DFFA_HUMAN	EQHGVAASC[CAM]LEDLR	EQHGVAASCLEDLR	528.919372558594	3	780.3634644	1	3667.32421520423	0.00436348783802182	0.0462298039252829	0.0151645969293074	1.82734775819764	1764.05402408052	1	1
sp|O00273|DFFA_HUMAN	EQHGVAASC[CAM]LEDLR	EQHGVAASCLEDLR	528.919372558594	3	805.3872681	1	9992.00398665771	0.609471526939744	0.579689737453203	0.01	1.82734775819764	2406.78585783558	1	1
sp|O00273|DFFA_HUMAN	EQHGVAASC[CAM]LEDLR	EQHGVAASCLEDLR	528.919372558594	3	940.394165	1	3735.81223430652	1	0.0482904439327878	0.01	1.82734775819764	4.4362464522128	1	1
sp|O00273|DFFA_HUMAN	EQHGVAASC[CAM]LEDLR	EQHGVAASCLEDLR	528.919372558594	3	963.4564209	1	1002.01401549948	4.93422020144666E-07	0.01	0.01	1.82734775819764	678.624434057327	1	1
sp|O00273|DFFA_HUMAN	ETSSDVALASHILTALR	ETSSDVALASHILTALR	595.323120117188	3	686.4559326	1	4816.92901462084	0.934726939733546	0.196830213696091	0.0890136606061324	1.82734775819764	827.316657574169	1	1
sp|O00273|DFFA_HUMAN	ETSSDVALASHILTALR	ETSSDVALASHILTALR	595.323120117188	3	823.5148315	1	5587.44624655743	1	0.131318764824301	0.0230378209120092	1.82734775819764	277.94847255576	1	1
sp|O00273|DFFA_HUMAN	ETSSDVALASHILTALR	ETSSDVALASHILTALR	595.323120117188	3	910.546875	1	8610.23129291214	1	0.503419289968031	0.0400295653988339	1.82734775819764	136.153397740785	1	1
sp|O00273|DFFA_HUMAN	ETSSDVALASHILTALR	ETSSDVALASHILTALR	595.323120117188	3	981.5839844	1	9995.10551410792	1	0.579968188530603	0.161418342738204	1.82734775819764	1153.62384510253	1	1
sp|O00273|DFFA_HUMAN	ETSSDVALASHILTALR	ETSSDVALASHILTALR	595.323120117188	3	1264.77356	1	77.3358409751525	1E-05	0.01	0.01	1.82734775819764	154.671681950305	1	1
sp|O00273|DFFA_HUMAN	ETSSDVALASHILTALR	ETSSDVALASHILTALR	595.323120117188	3	1379.800537	1	0	1E-05	0.01	0.01	1.82734775819764	1	1	1
sp|O00273|DFFA_HUMAN	SKQEESKAAFGEEVDAVDTGISR	SKQEESKAAFGEEVDAVDTGISR	818.397888183594	3	888.4421387	1	594.708862107336	4.93422020144666E-07	0.01	0.01	1.82734775819764	409.784637929539	1	1
sp|O00273|DFFA_HUMAN	SKQEESKAAFGEEVDAVDTGISR	SKQEESKAAFGEEVDAVDTGISR	818.397888183594	3	933.463623	1	14904.0295947924	0.934726939733546	0.715591847809231	0.115481702134599	1.82734775819764	1882.1943452762	1	1
sp|O00273|DFFA_HUMAN	SKQEESKAAFGEEVDAVDTGISR	SKQEESKAAFGEEVDAVDTGISR	818.397888183594	3	1032.531982	1	8010.63884016842	1	0.403342910446747	0.0212140670228114	1.82734775819764	956.602867459164	1	1
sp|O00273|DFFA_HUMAN	SKQEESKAAFGEEVDAVDTGISR	SKQEESKAAFGEEVDAVDTGISR	818.397888183594	3	1161.574585	1	6843.52964940099	0.609471526939744	0.237306074822484	0.0188163837623432	1.82734775819764	1521.60806389765	1	1
sp|O00273|DFFA_HUMAN	SKQEESKAAFGEEVDAVDTGISR	SKQEESKAAFGEEVDAVDTGISR	818.397888183594	3	1347.638672	1	4768.94671407985	0.267974183846514	0.0867107211498345	0.01	1.82734775819764	1356.64912453803	1	1
sp|O00273|DFFA_HUMAN	SKQEESKAAFGEEVDAVDTGISR	SKQEESKAAFGEEVDAVDTGISR	818.397888183594	3	1494.707031	1	781.281366294995	0.934726939733546	0.01	0.01	1.82734775819764	125.44338907594	1	1
sp|O00299|CLIC1_HUMAN	FLDGNELTLADC[CAM]NLLPK	FLDGNELTLADCNLLPK	644.996032714844	3	676.2937012	1	9004.37983488266	0.000194697260400481	0.739363765147508	0.528797173242016	1.82734775819764	5303.26841543408	1	1
sp|O00299|CLIC1_HUMAN	FLDGNELTLADC[CAM]NLLPK	FLDGNELTLADCNLLPK	644.996032714844	3	859.4342041	1	16102.1067719884	0.0485375825231421	0.834817384151112	0.734434510871565	1.82734775819764	6859.86924257269	1	1
sp|O00299|CLIC1_HUMAN	FLDGNELTLADC[CAM]NLLPK	FLDGNELTLADCNLLPK	644.996032714844	3	890.425415	1	3398.68627197695	0.934726939733546	0.173523750161719	0.0389072770552857	1.82734775819764	553.284644531332	1	1
sp|O00299|CLIC1_HUMAN	FLDGNELTLADC[CAM]NLLPK	FLDGNELTLADCNLLPK	644.996032714844	3	930.4713135	1	18314.8904669836	1E-05	0.858967439458078	0.762646957745023	1.82734775819764	20449.2873355289	1	1
sp|O00299|CLIC1_HUMAN	FLDGNELTLADC[CAM]NLLPK	FLDGNELTLADCNLLPK	644.996032714844	3	1003.50946	1	2130.46886436574	0.00436348783802182	0.0134074844850434	0.01	1.82734775819764	1049.12387606041	1	1
sp|O00299|CLIC1_HUMAN	FLDGNELTLADC[CAM]NLLPK	FLDGNELTLADCNLLPK	644.996032714844	3	1043.55542	1	9082.55844836695	1	0.533090685615843	0.506991820548438	1.82734775819764	1006.8449043641	1	1
sp|O00299|CLIC1_HUMAN	FLDGN[Dea]ELTLADC[CAM]NLLPK	FLDGNELTLADCNLLPK	967.482421875	2	930.4713135	1	9398.01591531847	0.825900481660307	0.680807313356775	0.550793220867403	1.82734775819764	1850.64409695575	1	1
sp|O00299|CLIC1_HUMAN	FLDGN[Dea]ELTLADC[CAM]NLLPK	FLDGNELTLADCNLLPK	967.482421875	2	1043.55542	1	3353.0721617198	0.267974183846514	0.44684478397647	0.0376984772918714	1.82734775819764	1058.68037621053	1	1
sp|O00299|CLIC1_HUMAN	FLDGN[Dea]ELTLADC[CAM]NLLPK	FLDGNELTLADCNLLPK	967.482421875	2	1144.603027	1	8250.87174594398	0.000194697260400481	0.730964282660743	0.446710269725413	1.82734775819764	4710.30781673718	1	1
sp|O00299|CLIC1_HUMAN	FLDGN[Dea]ELTLADC[CAM]NLLPK	FLDGNELTLADCNLLPK	967.482421875	2	1257.687134	1	4266.41698268995	1E-05	0.147378583277467	0.0661545522337601	1.82734775819764	4589.7293098839	1	1
sp|O00299|CLIC1_HUMAN	FLDGN[Dea]ELTLADC[CAM]NLLPK	FLDGNELTLADCNLLPK	967.482421875	2	1386.729736	1	1767.24401050545	1	0.0157000745477229	0.01	1.82734775819764	55.0581904169017	1	1
sp|O00299|CLIC1_HUMAN	FLDGN[Dea]ELTLADC[CAM]NLLPK	FLDGNELTLADCNLLPK	967.482421875	2	1558.778076	1	1073.63059629924	7.00113661125923E-13	0.029930060742295	0.01	1.82734775819764	1066.37115025211	1	1
sp|O00299|CLIC1_HUMAN	KFLDGNELTLADC[CAM]NLLPK	KFLDGNELTLADCNLLPK	687.6943359375	3	804.3886719	1	26303.0704322017	0.609471526939744	0.879288760859872	0.823369622905289	1.82734775819764	5855.19813201385	1	1
sp|O00299|CLIC1_HUMAN	KFLDGNELTLADC[CAM]NLLPK	KFLDGNELTLADCNLLPK	687.6943359375	3	859.4342041	1	13324.9511379193	0.00436348783802182	0.861043853114893	0.684937525886052	1.82734775819764	6375.61124358016	1	1
sp|O00299|CLIC1_HUMAN	KFLDGNELTLADC[CAM]NLLPK	KFLDGNELTLADCNLLPK	687.6943359375	3	930.4713135	1	24019.8301156253	0.609471526939744	0.879959051936347	0.81010866555147	1.82734775819764	5065.8662454321	1	1
sp|O00299|CLIC1_HUMAN	KFLDGNELTLADC[CAM]NLLPK	KFLDGNELTLADCNLLPK	687.6943359375	3	1018.520386	1	26522.778643776	1	0.878180452302602	0.824570003079349	1.82734775819764	1875.13812159593	1	1
sp|O00299|CLIC1_HUMAN	KFLDGNELTLADC[CAM]NLLPK	KFLDGNELTLADCNLLPK	687.6943359375	3	1043.55542	1	8182.2623991659	0.0485375825231421	0.662015934783113	0.434314456875265	1.82734775819764	3114.09276889177	1	1
sp|O00299|CLIC1_HUMAN	KFLDGNELTLADC[CAM]NLLPK	KFLDGNELTLADCNLLPK	687.6943359375	3	1131.604492	1	4701.03844195136	1	0.126665204058321	0.0837021793170808	1.82734775819764	7.12960565214689	1	1
sp|O00299|CLIC1_HUMAN	LAALNPESNTAGLDIFAK	LAALNPESNTAGLDIFAK	615.663269042969	3	763.4348755	1	130457.386124908	1	0.969603995005246	0.953472548438384	1.82734775819764	2358.76504253247	1	1
sp|O00299|CLIC1_HUMAN	LAALNPESNTAGLDIFAK	LAALNPESNTAGLDIFAK	615.663269042969	3	834.4719849	1	57280.4408360592	1	0.930353967635911	0.904134925528853	1.82734775819764	2171.72555631561	1	1
sp|O00299|CLIC1_HUMAN	LAALNPESNTAGLDIFAK	LAALNPESNTAGLDIFAK	615.663269042969	3	910.4628906	1	8260.00958291314	1	0.514487773725351	0.447540421894975	1.82734775819764	430.687001241198	1	1
sp|O00299|CLIC1_HUMAN	LAALNPESNTAGLDIFAK	LAALNPESNTAGLDIFAK	615.663269042969	3	935.5196533	1	15635.0674699298	1	0.803350563185734	0.727538690198085	1.82734775819764	554.344567677779	1	1
sp|O00299|CLIC1_HUMAN	LAALNPESNTAGLDIFAK	LAALNPESNTAGLDIFAK	615.663269042969	3	1011.510559	1	8139.13645932116	0.825900481660307	0.475486753597	0.426405772665304	1.82734775819764	1546.17850299963	1	1
sp|O00299|CLIC1_HUMAN	LAALNPESNTAGLDIFAK	LAALNPESNTAGLDIFAK	615.663269042969	3	1362.689941	1	0	1E-05	0.01	0.01	1.82734775819764	1	1	1
sp|O00299|CLIC1_HUMAN	VLDNYLTSPLPEEVDETSAEDEGVSQRK	VLDNYLTSPLPEEVDETSAEDEGVSQRK	1040.83337402344	3	1118.543701	1	4968.04212561676	1	0.23771633452168	0.0962449140097485	1.82734775819764	192.309760260853	1	1
sp|O00299|CLIC1_HUMAN	VLDNYLTSPLPEEVDETSAEDEGVSQRK	VLDNYLTSPLPEEVDETSAEDEGVSQRK	1040.83337402344	3	1306.623291	1	8447.95402111113	1	0.62185525223689	0.480635329582598	1.82734775819764	464.125909361665	1	1
sp|O00299|CLIC1_HUMAN	VLDNYLTSPLPEEVDETSAEDEGVSQRK	VLDNYLTSPLPEEVDETSAEDEGVSQRK	1040.83337402344	3	1435.665894	1	8057.28403914508	0.934726939733546	0.659928073335263	0.411709749543071	1.82734775819764	1005.00707140197	1	1
sp|O00299|CLIC1_HUMAN	VLDNYLTSPLPEEVDETSAEDEGVSQRK	VLDNYLTSPLPEEVDETSAEDEGVSQRK	1040.83337402344	3	1550.692871	1	9102.04623067263	1	0.70330076140505	0.534330837978968	1.82734775819764	1107.06072964925	1	1
sp|O00299|CLIC1_HUMAN	VLDNYLTSPLPEEVDETSAEDEGVSQRK	VLDNYLTSPLPEEVDETSAEDEGVSQRK	1040.83337402344	3	1059.495239	2	1033.97990652081	1	0.0191023062769338	0.01	1.82734775819764	57.1250835815841	1	1
sp|O00299|CLIC1_HUMAN	VLDNYLTSPLPEEVDETSAEDEGVSQRK	VLDNYLTSPLPEEVDETSAEDEGVSQRK	1040.83337402344	3	1108.021729	2	8664.368735754	0.0485375825231421	0.698604886790926	0.50726836491962	1.82734775819764	3508.69100641328	1	1
sp|O00299|CLIC1_HUMAN	[1Ac]-AEEQPQVELFVK	AEEQPQVELFVK	729.877380371094	2	824.378479	1	779.9115083261	1E-05	0.01	0.01	1.82734775819764	1559.8230166522	1	1
sp|O00299|CLIC1_HUMAN	[1Ac]-AEEQPQVELFVK	AEEQPQVELFVK	729.877380371094	2	862.5032959	1	109.463940863399	0.0485375825231421	0.01	0.01	1.82734775819764	41.4050056371434	1	1
sp|O00299|CLIC1_HUMAN	[1Ac]-AEEQPQVELFVK	AEEQPQVELFVK	729.877380371094	2	953.4210815	1	234.239832698752	0.825900481660307	0.01	0.01	1.82734775819764	45.097302795479	1	1
sp|O00299|CLIC1_HUMAN	[1Ac]-AEEQPQVELFVK	AEEQPQVELFVK	729.877380371094	2	959.5560303	1	848.97188386364	1E-05	0.01	0.01	1.82734775819764	1697.94376772728	1	1
sp|O00299|CLIC1_HUMAN	[1Ac]-AEEQPQVELFVK	AEEQPQVELFVK	729.877380371094	2	1087.614624	1	4297.32238121023	1E-05	0.0668844639392038	0.01	1.82734775819764	8594.64476242046	1	1
sp|O00299|CLIC1_HUMAN	[1Ac]-AEEQPQVELFVK	AEEQPQVELFVK	729.877380371094	2	1216.657227	1	666.67552783889	0.000194697260400481	0.01	0.01	1.82734775819764	433.289630640241	1	1
sp|O00571|DDX3X_HUMAN	DLLDLLVEAK	DLLDLLVEAK	564.829162597656	2	347.1925049	1	96.834080121281	1E-05	0.01	0.01	1.82734775819764	193.668160242562	1	1
sp|O00571|DDX3X_HUMAN	DLLDLLVEAK	DLLDLLVEAK	564.829162597656	2	446.2609253	1	0	1E-05	0.01	0.01	1.82734775819764	1	1	1
sp|O00571|DDX3X_HUMAN	DLLDLLVEAK	DLLDLLVEAK	564.829162597656	2	787.4559937	1	1184.97640173593	1E-05	0.486652670838863	0.01	1.82734775819764	1915.63268544417	1	1
sp|O00571|DDX3X_HUMAN	DLLDLLVEAK	DLLDLLVEAK	564.829162597656	2	900.5400391	1	1205.25820094579	1E-05	0.345387030125515	0.01	1.82734775819764	2202.3165596068	1	1
sp|O00571|DDX3X_HUMAN	DLLDLLVEAK	DLLDLLVEAK	564.829162597656	2	229.1182861	2	1171.03004770356	1E-05	0.608324295540776	0.01	1.82734775819764	2342.06009540711	1	1
sp|O00571|DDX3X_HUMAN	DLLDLLVEAK	DLLDLLVEAK	564.829162597656	2	342.2023621	2	67.6264573566775	1E-05	0.0555975228216794	0.01	1.82734775819764	135.252914713355	1	1
sp|O00571|DDX3X_HUMAN	IGLDFC[CAM]KYLVLDEADR	IGLDFCKYLVLDEADR	642.992492675781	3	718.3366089	1	419.041756952461	1E-05	0.786736507121679	0.01	1.82734775819764	838.083513904923	1	1
sp|O00571|DDX3X_HUMAN	IGLDFC[CAM]KYLVLDEADR	IGLDFCKYLVLDEADR	642.992492675781	3	817.4050293	1	4477.96522840709	0.267974183846514	0.786366098656221	0.0742658401047885	1.82734775819764	1174.53528866858	1	1
sp|O00571|DDX3X_HUMAN	IGLDFC[CAM]KYLVLDEADR	IGLDFCKYLVLDEADR	642.992492675781	3	930.4890747	1	1025.31511896224	1	0.525258448515552	0.01	1.82734775819764	79.935420955188	1	1
sp|O00571|DDX3X_HUMAN	IGLDFC[CAM]KYLVLDEADR	IGLDFCKYLVLDEADR	642.992492675781	3	1093.552368	1	0	1E-05	0.474108750923705	0.01	1.82734775819764	1	1	1
sp|O00571|DDX3X_HUMAN	IGLDFC[CAM]KYLVLDEADR	IGLDFCKYLVLDEADR	642.992492675781	3	240.1170502	3	599.225080222662	0.0485375825231421	0.0247049352479145	0.01	1.82734775819764	230.961208012099	1	1
sp|O00571|DDX3X_HUMAN	IGLDFC[CAM]KYLVLDEADR	IGLDFCKYLVLDEADR	642.992492675781	3	605.2978516	3	466.766026720982	1E-05	0.01	0.01	1.82734775819764	933.532053441963	1	1
sp|O00571|DDX3X_HUMAN	VGNLGLATSFFNER	VGNLGLATSFFNER	762.893920898438	2	799.3733521	1	844.896987455907	1E-05	0.160589892956429	0.01	1.82734775819764	1176.85672436288	1	1
sp|O00571|DDX3X_HUMAN	VGNLGLATSFFNER	VGNLGLATSFFNER	762.893920898438	2	900.4210205	1	1184.85231238014	1E-05	0.697256636985632	0.01	1.82734775819764	1856.04863274685	1	1
sp|O00571|DDX3X_HUMAN	VGNLGLATSFFNER	VGNLGLATSFFNER	762.893920898438	2	971.4581299	1	3071.91134560298	1E-05	0.840260712472728	0.0310740894174368	1.82734775819764	5621.69683391417	1	1
sp|O00571|DDX3X_HUMAN	VGNLGLATSFFNER	VGNLGLATSFFNER	762.893920898438	2	1084.542236	1	436.212296674123	7.00113661125923E-13	0.133150257441974	0.01	1.82734775819764	449.879060694316	1	1
sp|O00571|DDX3X_HUMAN	VGNLGLATSFFNER	VGNLGLATSFFNER	762.893920898438	2	1107.583374	1	1337.20425509466	1E-05	0.01	0.01	1.82734775819764	1466.32860287684	1	1
sp|O00571|DDX3X_HUMAN	VGNLGLATSFFNER	VGNLGLATSFFNER	762.893920898438	2	1141.563599	1	1012.78705467322	1E-05	0.785870109162103	0.01	1.82734775819764	1751.30833166993	1	1
sp|O00571|DDX3X_HUMAN	VRPC[CAM]VVYGGADIGQQIR	VRPCVVYGGADIGQQIR	630.000122070313	3	711.3970337	1	647.194143083113	7.00113661125923E-13	0.592524523734815	0.01	1.82734775819764	629.07409793989	1	1
sp|O00571|DDX3X_HUMAN	VRPC[CAM]VVYGGADIGQQIR	VRPCVVYGGADIGQQIR	630.000122070313	3	714.4257202	1	302.267119778891	4.93422020144666E-07	0.247368907624368	0.01	1.82734775819764	210.727107389644	1	1
sp|O00571|DDX3X_HUMAN	VRPC[CAM]VVYGGADIGQQIR	VRPCVVYGGADIGQQIR	630.000122070313	3	829.4526367	1	909.87808176203	1E-05	0.151469636978654	0.01	1.82734775819764	1819.75616352406	1	1
sp|O00571|DDX3X_HUMAN	VRPC[CAM]VVYGGADIGQQIR	VRPCVVYGGADIGQQIR	630.000122070313	3	874.4603882	1	3687.26162218489	1E-05	0.0892739892157792	0.0467136068128919	1.82734775819764	5606.86524362043	1	1
sp|O00571|DDX3X_HUMAN	VRPC[CAM]VVYGGADIGQQIR	VRPCVVYGGADIGQQIR	630.000122070313	3	1174.567383	1	471.318519171758	1E-05	0.217427265830279	0.01	1.82734775819764	942.637038343516	1	1
sp|O00571|DDX3X_HUMAN	VRPC[CAM]VVYGGADIGQQIR	VRPCVVYGGADIGQQIR	630.000122070313	3	857.4406738	2	774.512403989905	1E-05	0.01	0.01	1.82734775819764	1054.63818823659	1	1
sp|O14647|CHD2_HUMAN	QVNIYRLVT[Pho]K	QVNIYRLVTK	657.352478027344	2	342.1771851	1	9482.40817137423	0.267974183846514	0.555272796891377	0.0286817039190814	1.82734775819764	2991.81242364418	1	1
sp|O14647|CHD2_HUMAN	QVNIYRLVT[Pho]K	QVNIYRLVTK	657.352478027344	2	455.261261	1	7478.12356971616	1	0.316971071173745	0.01	1.82734775819764	588.388183220929	1	1
sp|O14647|CHD2_HUMAN	QVNIYRLVT[Pho]K	QVNIYRLVTK	657.352478027344	2	859.4437256	1	109847.069830054	1	0.945022403632905	0.835104467160693	1.82734775819764	9708.49866018388	1	1
sp|O14647|CHD2_HUMAN	QVNIYRLVT[Pho]K	QVNIYRLVTK	657.352478027344	2	972.527771	1	56138.4141436219	1	0.902585057323532	0.692639715436751	1.82734775819764	4136.76617676024	1	1
sp|O14647|CHD2_HUMAN	QVNIYRLVT[Pho]K	QVNIYRLVTK	657.352478027344	2	1086.570679	1	79607.8737953468	1	0.926818005126676	0.795423512719702	1.82734775819764	493.477218673172	1	1
sp|O14647|CHD2_HUMAN	QVNIYRLVT[Pho]K	QVNIYRLVTK	657.352478027344	2	228.1342621	2	27609.5227413541	1	0.830059961007795	0.183218959150099	1.82734775819764	766.356468597191	1	1
sp|O14647|CHD2_HUMAN	SIPVDPEEK	SIPVDPEEK	507.261108398438	2	147.1128082	1	29226.1008607383	1E-05	0.889210122216425	0.837346506328909	1.82734775819764	48386.2991455302	1	1
sp|O14647|CHD2_HUMAN	SIPVDPEEK	SIPVDPEEK	507.261108398438	2	201.1233673	1	57160.9120451884	1E-05	0.950056712473491	0.903842498225587	1.82734775819764	112015.078570473	1	1
sp|O14647|CHD2_HUMAN	SIPVDPEEK	SIPVDPEEK	507.261108398438	2	738.3668213	1	343.086424551155	1E-05	0.01	0.01	1.82734775819764	686.17284910231	1	1
sp|O14647|CHD2_HUMAN	SIPVDPEEK	SIPVDPEEK	507.261108398438	2	813.3988647	1	2323.78863581384	1E-05	0.569221725160534	0.0164026488217377	1.82734775819764	3011.81466609922	1	1
sp|O14647|CHD2_HUMAN	SIPVDPEEK	SIPVDPEEK	507.261108398438	2	507.2611084	2	773.079921947282	1E-05	0.01	0.01	1.82734775819764	1546.15984389456	1	1
sp|O14737|PDCD5_HUMAN	AVENYLIQMAR	AVENYLIQMAR	654.342468261719	2	690.3457031	1	5485.7750554475	0.825900481660307	0.124973443951342	0.0843263266144623	1.82734775819764	1095.59645830036	1	1
sp|O14737|PDCD5_HUMAN	AVENYLIQMAR	AVENYLIQMAR	654.342468261719	2	731.4232788	1	67763.1300917514	1	0.916306637272389	0.83819026688751	1.82734775819764	3351.23928700879	1	1
sp|O14737|PDCD5_HUMAN	AVENYLIQMAR	AVENYLIQMAR	654.342468261719	2	803.4298096	1	3492.39165608787	0.0485375825231421	0.102401651040697	0.0413400048311989	1.82734775819764	1538.51113223663	1	1
sp|O14737|PDCD5_HUMAN	AVENYLIQMAR	AVENYLIQMAR	654.342468261719	2	894.4865723	1	36148.1944032367	1	0.862422783214221	0.812811483436569	1.82734775819764	1890.10674972421	1	1
sp|O14737|PDCD5_HUMAN	AVENYLIQMAR	AVENYLIQMAR	654.342468261719	2	1008.529541	1	40904.5146454336	1	0.87505402090583	0.701249432843258	1.82734775819764	2154.88812808529	1	1
sp|O14737|PDCD5_HUMAN	AVENYLIQMAR	AVENYLIQMAR	654.342468261719	2	1137.572144	1	43653.409700501	1	0.881234205266386	0.806564470022492	1.82734775819764	3028.34053643821	1	1
sp|O14737|PDCD5_HUMAN	LSNLALVKPEK	LSNLALVKPEK	404.583465576172	3	428.2503662	1	1035.77849924943	1E-05	0.01	0.01	1.82734775819764	2071.55699849887	1	1
sp|O14737|PDCD5_HUMAN	LSNLALVKPEK	LSNLALVKPEK	404.583465576172	3	600.371521	1	25865.8642173489	1	0.821010279288303	0.159324953105023	1.82734775819764	2539.29095065912	1	1
sp|O14737|PDCD5_HUMAN	LSNLALVKPEK	LSNLALVKPEK	404.583465576172	3	612.371521	1	1255.49377416431	1E-05	0.01	0.01	1.82734775819764	2510.98754832863	1	1
sp|O14737|PDCD5_HUMAN	LSNLALVKPEK	LSNLALVKPEK	404.583465576172	3	713.4556274	1	38712.9208222876	0.934726939733546	0.869568609006349	0.487751742476075	1.82734775819764	5588.72969296305	1	1
sp|O14737|PDCD5_HUMAN	LSNLALVKPEK	LSNLALVKPEK	404.583465576172	3	784.4927368	1	56863.4820396314	1	0.903566814370136	0.663791708096899	1.82734775819764	4203.13902397807	1	1
sp|O14737|PDCD5_HUMAN	LSNLALVKPEK	LSNLALVKPEK	404.583465576172	3	1098.651733	1	0	1E-05	0.01	0.01	1.82734775819764	1	1	1
sp|O14737|PDCD5_HUMAN	LS[FMN]NLALVKPEK	LSNLALVKPEK	413.212921142578	4	501.3031311	1	16882.5710404893	4.93422020144666E-07	0.745129297749933	0.0410677240832668	1.82734775819764	12091.0459736369	1	1
sp|O14737|PDCD5_HUMAN	LS[FMN]NLALVKPEK	LSNLALVKPEK	413.212921142578	4	600.371521	1	25865.8642173489	1	0.821010279288303	0.159324953105023	1.82734775819764	2539.29095065912	1	1
sp|O14737|PDCD5_HUMAN	LS[FMN]NLALVKPEK	LSNLALVKPEK	413.212921142578	4	713.4556274	1	38712.9208222876	0.934726939733546	0.869568609006349	0.507818623425823	1.82734775819764	5588.72969296305	1	1
sp|O14737|PDCD5_HUMAN	LS[FMN]NLALVKPEK	LSNLALVKPEK	413.212921142578	4	784.4927368	1	56863.4820396314	1	0.903566814370136	0.663791708096899	1.82734775819764	4203.13902397807	1	1
sp|O14737|PDCD5_HUMAN	LS[FMN]NLALVKPEK	LSNLALVKPEK	413.212921142578	4	897.5767822	1	10650.6305415111	1	0.607105692946175	0.01	1.82734775819764	607.152878531486	1	1
sp|O14737|PDCD5_HUMAN	LS[FMN]NLALVKPEK	LSNLALVKPEK	413.212921142578	4	1011.61969	1	0	1E-05	0.01	0.01	1.82734775819764	1	1	1
sp|O14737|PDCD5_HUMAN	NSILAQVLDQSAR	NSILAQVLDQSAR	472.259796142578	3	499.2874756	1	9409.75208052983	4.93422020144666E-07	0.551636680251443	0.138360527169952	1.82734775819764	6692.45147153681	1	1
sp|O14737|PDCD5_HUMAN	NSILAQVLDQSAR	NSILAQVLDQSAR	472.259796142578	3	576.2736206	1	87626.5674723849	1	0.932607164093661	0.867522038313404	1.82734775819764	5703.52204977997	1	1
sp|O14737|PDCD5_HUMAN	NSILAQVLDQSAR	NSILAQVLDQSAR	472.259796142578	3	627.3460693	1	16459.0246636521	1	0.739580690649118	0.103473388089983	1.82734775819764	807.346222469145	1	1
sp|O14737|PDCD5_HUMAN	NSILAQVLDQSAR	NSILAQVLDQSAR	472.259796142578	3	689.357666	1	53366.3054077387	1	0.898579853841767	0.818634910210022	1.82734775819764	1240.81490142342	1	1
sp|O14737|PDCD5_HUMAN	NSILAQVLDQSAR	NSILAQVLDQSAR	472.259796142578	3	726.4144897	1	19846.831408325	1	0.777983915601018	0.309065348649107	1.82734775819764	1557.06539542288	1	1
sp|O14737|PDCD5_HUMAN	NSILAQVLDQSAR	NSILAQVLDQSAR	472.259796142578	3	788.4260864	1	18166.9897330442	1	0.760805897259715	0.442697523874527	1.82734775819764	459.324724859835	1	1
sp|O14737|PDCD5_HUMAN	VSEQGLIEILK	VSEQGLIEILK	614.861022949219	2	373.2809448	1	3449.19790369589	7.00113661125923E-13	0.0401384789965889	0.0346659419897059	1.82734775819764	3572.92758191441	1	1
sp|O14737|PDCD5_HUMAN	VSEQGLIEILK	VSEQGLIEILK	614.861022949219	2	444.2088928	1	3604.01619111266	1	0.0444648169310819	0.01	1.82734775819764	189.990241971397	1	1
sp|O14737|PDCD5_HUMAN	VSEQGLIEILK	VSEQGLIEILK	614.861022949219	2	502.3235168	1	14955.4804243544	1	0.716487973668599	0.22559064327089	1.82734775819764	846.398421999153	1	1
sp|O14737|PDCD5_HUMAN	VSEQGLIEILK	VSEQGLIEILK	614.861022949219	2	785.5131226	1	25121.6325271349	1	0.816790187781447	0.142594565535214	1.82734775819764	1630.65002686125	1	1
sp|O14737|PDCD5_HUMAN	VSEQGLIEILK	VSEQGLIEILK	614.861022949219	2	1042.614258	1	8597.82162552944	1	0.502575362680486	0.0170924191406523	1.82734775819764	143.325802647012	1	1
sp|O14737|PDCD5_HUMAN	VSEQGLIEILK	VSEQGLIEILK	614.861022949219	2	1129.646362	1	8630.92211883718	0.000194697260400481	0.504524314235793	0.0182043384590982	1.82734775819764	5181.61476359284	1	1
sp|O14737|PDCD5_HUMAN	[1Ac]-ADEELEALRR	ADEELEALRR	622.317504882813	2	644.3838501	1	5114.43734360801	0.00436348783802182	0.103622219157907	0.0474447273332247	1.82734775819764	2700.75865160474	1	1
sp|O14737|PDCD5_HUMAN	[1Ac]-ADEELEALRR	ADEELEALRR	622.317504882813	2	729.2937622	1	3253.81053353782	1	0.0352439473783074	0.01	1.82734775819764	38.1523487197123	1	1
sp|O14737|PDCD5_HUMAN	[1Ac]-ADEELEALRR	ADEELEALRR	622.317504882813	2	757.4678955	1	4583.20500314043	1	0.0785804033596488	0.01	1.82734775819764	190.149658295723	1	1
sp|O14737|PDCD5_HUMAN	[1Ac]-ADEELEALRR	ADEELEALRR	622.317504882813	2	886.510498	1	10954.0527390903	0.609471526939744	0.638953554282883	0.61839394722557	1.82734775819764	2486.98188450233	1	1
sp|O14737|PDCD5_HUMAN	[1Ac]-ADEELEALRR	ADEELEALRR	622.317504882813	2	1015.553101	1	462.685907575208	0.267974183846514	0.01	0.01	1.82734775819764	124.440208096545	1	1
sp|O14737|PDCD5_HUMAN	[1Ac]-ADEELEALRR	ADEELEALRR	622.317504882813	2	1069.515991	1	12251.9508535594	0.825900481660307	0.658504255198973	0.0470985013714104	1.82734775819764	2211.11799764067	1	1
sp|O14744|ANM5_HUMAN	DWNTLIVGK	DWNTLIVGK	523.287475585938	2	302.1135254	1	7170.99727086792	1	0.649611442450554	0.275738773154866	1.82734775819764	444.945736999242	1	1
sp|O14744|ANM5_HUMAN	DWNTLIVGK	DWNTLIVGK	523.287475585938	2	303.2026672	1	5332.31161433216	4.93422020144666E-07	0.596466287463406	0.115948024216943	1.82734775819764	3576.66241246685	1	1
sp|O14744|ANM5_HUMAN	DWNTLIVGK	DWNTLIVGK	523.287475585938	2	416.2867432	1	2501.25812399651	0.00436348783802182	0.024823749530183	0.0194639159643425	1.82734775819764	1167.17339915252	1	1
sp|O14744|ANM5_HUMAN	DWNTLIVGK	DWNTLIVGK	523.287475585938	2	630.4185181	1	6493.35816377059	0.267974183846514	0.401190565784699	0.201824014105582	1.82734775819764	2121.37483106368	1	1
sp|O14744|ANM5_HUMAN	DWNTLIVGK	DWNTLIVGK	523.287475585938	2	744.4614258	1	17288.7031189232	1	0.8173455584701	0.750458669906228	1.82734775819764	1155.13756300273	1	1
sp|O14744|ANM5_HUMAN	DWNTLIVGK	DWNTLIVGK	523.287475585938	2	372.1897583	2	5708.93550337008	0.000194697260400481	0.534716969774163	0.139086712568158	1.82734775819764	3658.27530824048	1	1
sp|O14744|ANM5_HUMAN	QGFDFLC[CAM]MPVFHPR	QGFDFLCMPVFHPR	584.277954101563	3	556.2990723	1	5222.2729750133	0.609471526939744	0.504723545667528	0.109508725329595	1.82734775819764	1100.59513115267	1	1
sp|O14744|ANM5_HUMAN	QGFDFLC[CAM]MPVFHPR	QGFDFLCMPVFHPR	584.277954101563	3	655.3674316	1	2260.49681156283	2.58559625391108E-10	0.0554185274328099	0.015444839490264	1.82734775819764	1953.36142452772	1	1
sp|O14744|ANM5_HUMAN	QGFDFLC[CAM]MPVFHPR	QGFDFLCMPVFHPR	584.277954101563	3	708.335144	1	1273.61993043678	0.267974183846514	0.0292356758229758	0.01	1.82734775819764	353.640292639471	1	1
sp|O14744|ANM5_HUMAN	QGFDFLC[CAM]MPVFHPR	QGFDFLCMPVFHPR	584.277954101563	3	752.4202271	1	19190.4985741201	0.825900481660307	0.863600988847002	0.771670450803355	1.82734775819764	3952.51862106716	1	1
sp|O14744|ANM5_HUMAN	QGFDFLC[CAM]MPVFHPR	QGFDFLCMPVFHPR	584.277954101563	3	868.3657837	1	1129.48506751962	0.267974183846514	0.01	0.01	1.82734775819764	352.309553060597	1	1
sp|O14744|ANM5_HUMAN	QGFDFLC[CAM]MPVFHPR	QGFDFLCMPVFHPR	584.277954101563	3	883.4606934	1	3222.13943742277	1	0.0360424548457368	0.0344805787269796	1.82734775819764	229.932105351769	1	1
sp|O14744|ANM5_HUMAN	[1Ac]-AAMAVGGAGGSR	AAMAVGGAGGSR	523.756042480469	2	316.1325684	1	10722.1978785411	1	0.609812504197787	0.164269867857675	1.82734775819764	787.824316463631	1	1
sp|O14744|ANM5_HUMAN	[1Ac]-AAMAVGGAGGSR	AAMAVGGAGGSR	523.756042480469	2	387.1696777	1	14175.5337245968	0.934726939733546	0.702339274163918	0.385809804791005	1.82734775819764	2304.73103907875	1	1
sp|O14744|ANM5_HUMAN	[1Ac]-AAMAVGGAGGSR	AAMAVGGAGGSR	523.756042480469	2	561.2739258	1	23230.7417441515	1	0.80489038926337	0.597536315465289	1.82734775819764	349.053800023692	1	1
sp|O14744|ANM5_HUMAN	[1Ac]-AAMAVGGAGGSR	AAMAVGGAGGSR	523.756042480469	2	660.3423462	1	11763.413788358	0.825900481660307	0.644738353819554	0.170776106883757	1.82734775819764	2079.66093552062	1	1
sp|O14744|ANM5_HUMAN	[1Ac]-AAMAVGGAGGSR	AAMAVGGAGGSR	523.756042480469	2	731.3794556	1	10385.0511758183	1	0.596658948991535	0.0515829236826848	1.82734775819764	538.565059724699	1	1
sp|O14744|ANM5_HUMAN	[1Ac]-AAMAVGGAGGSR	AAMAVGGAGGSR	523.756042480469	2	366.1933899	2	1178.46160869752	1E-05	0.01	0.01	1.82734775819764	2356.92321739504	1	1
sp|O00398|P2Y10_HUMAN	QPPMAFQ[Dea]GISERQK	QPPMAFQGISERQK	539.93994140625	3	801.3599854	1	0	1E-05	0.0240009008530129	0.01	1.82734775819764	1	1	1
sp|O00398|P2Y10_HUMAN	QPPMAFQ[Dea]GISERQK	QPPMAFQGISERQK	539.93994140625	3	858.3814697	1	11001.3017794377	1E-05	0.619337106811414	0.045462402032413	1.82734775819764	21441.7624834136	1	1
sp|O00398|P2Y10_HUMAN	QPPMAFQ[Dea]GISERQK	QPPMAFQGISERQK	539.93994140625	3	946.4952393	1	33762.6372498312	1E-05	0.85471574769509	0.713659265077106	1.82734775819764	64666.845200588	1	1
sp|O00398|P2Y10_HUMAN	QPPMAFQ[Dea]GISERQK	QPPMAFQGISERQK	539.93994140625	3	1093.563599	1	35.1637163448834	1E-05	0.01	0.01	1.82734775819764	70.3274326897667	1	1
sp|O00398|P2Y10_HUMAN	QPPMAFQ[Dea]GISERQK	QPPMAFQGISERQK	539.93994140625	3	672.3242798	2	5468.8482380077	1E-05	0.599775719615433	0.123342201029284	1.82734775819764	10172.9259531266	1	1
sp|O00398|P2Y10_HUMAN	QPPMAFQ[Dea]GISERQK	QPPMAFQGISERQK	539.93994140625	3	736.3535767	2	1599.72366775146	1E-05	0.148415222230246	0.01	1.82734775819764	3199.44733550292	1	1
sp|O00487|PSDE_HUMAN	AVEEEDKMTPEQLAIK	AVEEEDKMTPEQLAIK	610.976623535156	3	798.4719849	1	6947.95337720316	0.0485375825231421	0.777836524527207	0.249327982969869	1.82734775819764	2396.25142163502	1	1
sp|O00487|PSDE_HUMAN	AVEEEDKMTPEQLAIK	AVEEEDKMTPEQLAIK	610.976623535156	3	899.5196533	1	3676.52803428639	1	0.150856393596879	0.0465498561116725	1.82734775819764	324.966432466702	1	1
sp|O00487|PSDE_HUMAN	AVEEEDKMTPEQLAIK	AVEEEDKMTPEQLAIK	610.976623535156	3	932.4029541	1	952.961282727449	1E-05	0.118478465925952	0.01	1.82734775819764	1905.9225654549	1	1
sp|O00487|PSDE_HUMAN	AVEEEDKMTPEQLAIK	AVEEEDKMTPEQLAIK	610.976623535156	3	1030.560181	1	650.934744594636	0.609471526939744	0.0612233296229013	0.01	1.82734775819764	143.066194912693	1	1
sp|O00487|PSDE_HUMAN	AVEEEDKMTPEQLAIK	AVEEEDKMTPEQLAIK	610.976623535156	3	1033.450684	1	847.923610080898	1	0.0195020387979976	0.01	1.82734775819764	22.1878053659619	1	1
sp|O00487|PSDE_HUMAN	AVEEEDKMTPEQLAIK	AVEEEDKMTPEQLAIK	610.976623535156	3	399.739624	2	2516.0694415312	0.000194697260400481	0.16259108050825	0.0197226659579704	1.82734775819764	1505.1242610624	1	1
sp|O14745|NHRF1_HUMAN	AQEAPGQAEPPAAAEVQGAGNENEPR	AQEAPGQAEPPAAAEVQGAGNENEPR	863.403930664063	3	882.3952026	1	3877.79842620927	0.00436348783802182	0.0526076937216939	0.01	1.82734775819764	1831.78801171186	1	1
sp|O14745|NHRF1_HUMAN	AQEAPGQAEPPAAAEVQGAGNENEPR	AQEAPGQAEPPAAAEVQGAGNENEPR	863.403930664063	3	886.4013062	1	3017.96668278224	1	0.0297583822712241	0.011306411751121	1.82734775819764	118.57371515534	1	1
sp|O14745|NHRF1_HUMAN	AQEAPGQAEPPAAAEVQGAGNENEPR	AQEAPGQAEPPAAAEVQGAGNENEPR	863.403930664063	3	943.4227905	1	9520.07222695277	1	0.557047636276431	0.119358371822809	1.82734775819764	774.438328522998	1	1
sp|O14745|NHRF1_HUMAN	AQEAPGQAEPPAAAEVQGAGNENEPR	AQEAPGQAEPPAAAEVQGAGNENEPR	863.403930664063	3	1071.481323	1	2724.3439790864	4.93422020144666E-07	0.0236752587224623	0.0116287980848008	1.82734775819764	1944.46739049071	1	1
sp|O14745|NHRF1_HUMAN	AQEAPGQAEPPAAAEVQGAGNENEPR	AQEAPGQAEPPAAAEVQGAGNENEPR	863.403930664063	3	1147.537842	1	377.409075413116	0.609471526939744	0.01	0.01	1.82734775819764	85.4363907870096	1	1
sp|O14745|NHRF1_HUMAN	AQEAPGQAEPPAAAEVQGAGNENEPR	AQEAPGQAEPPAAAEVQGAGNENEPR	863.403930664063	3	1170.549805	1	1637.1662587628	1	0.01	0.01	1.82734775819764	84.4374510586306	1	1
sp|O14745|NHRF1_HUMAN	AQEAPGQAEPPAAAEVQ[Dea]GAGNENEPR	AQEAPGQAEPPAAAEVQGAGNENEPR	863.73193359375	3	644.2998047	1	1007.61006254618	0.934726939733546	0.01	0.01	1.82734775819764	133.197181357053	1	1
sp|O14745|NHRF1_HUMAN	AQEAPGQAEPPAAAEVQ[Dea]GAGNENEPR	AQEAPGQAEPPAAAEVQGAGNENEPR	863.73193359375	3	882.3952026	1	3877.79842620927	0.00436348783802182	0.0526076937216939	0.0124070147873558	1.82734775819764	1831.78801171186	1	1
sp|O14745|NHRF1_HUMAN	AQEAPGQAEPPAAAEVQ[Dea]GAGNENEPR	AQEAPGQAEPPAAAEVQGAGNENEPR	863.73193359375	3	886.4013062	1	3017.96668278224	1	0.0297583822712241	0.01	1.82734775819764	118.57371515534	1	1
sp|O14745|NHRF1_HUMAN	AQEAPGQAEPPAAAEVQ[Dea]GAGNENEPR	AQEAPGQAEPPAAAEVQGAGNENEPR	863.73193359375	3	943.4227905	1	9520.07222695277	1	0.557047636276431	0.01	1.82734775819764	774.438328522998	1	1
sp|O14745|NHRF1_HUMAN	AQEAPGQAEPPAAAEVQ[Dea]GAGNENEPR	AQEAPGQAEPPAAAEVQGAGNENEPR	863.73193359375	3	1147.537842	1	377.409075413116	0.609471526939744	0.01	0.01	1.82734775819764	85.4363907870096	1	1
sp|O14745|NHRF1_HUMAN	AQEAPGQAEPPAAAEVQ[Dea]GAGNENEPR	AQEAPGQAEPPAAAEVQGAGNENEPR	863.73193359375	3	1218.574951	1	589.675877247088	1E-05	0.01	0.01	1.82734775819764	618.398790173912	1	1
sp|O14745|NHRF1_HUMAN	LLVVDPETDEQLQK	LLVVDPETDEQLQK	813.932861328125	2	326.2438049	1	7814.19149524278	1	0.369010589118486	0.0539554766147989	1.82734775819764	201.909477694151	1	1
sp|O14745|NHRF1_HUMAN	LLVVDPETDEQLQK	LLVVDPETDEQLQK	813.932861328125	2	540.3391724	1	1949.92576295755	0.934726939733546	0.0107650589814203	0.01	1.82734775819764	320.746261494414	1	1
sp|O14745|NHRF1_HUMAN	LLVVDPETDEQLQK	LLVVDPETDEQLQK	813.932861328125	2	1087.526611	1	17356.0550369048	1	0.75129513713103	0.627711717501032	1.82734775819764	1385.52595682944	1	1
sp|O14745|NHRF1_HUMAN	LLVVDPETDEQLQK	LLVVDPETDEQLQK	813.932861328125	2	1202.553589	1	9542.04586927794	0.609471526939744	0.558303305768766	0.100653183495279	1.82734775819764	2210.83339956657	1	1
sp|O14745|NHRF1_HUMAN	LLVVDPETDEQLQK	LLVVDPETDEQLQK	813.932861328125	2	1301.621948	1	7035.71402292831	0.934726939733546	0.25918101454234	0.0332221630500122	1.82734775819764	1064.65091379169	1	1
sp|O14745|NHRF1_HUMAN	LLVVDPETDEQLQK	LLVVDPETDEQLQK	813.932861328125	2	1400.690308	1	1041.60073244694	0.609471526939744	0.01	0.01	1.82734775819764	243.486106564321	1	1
sp|O14745|NHRF1_HUMAN	SVDPDSPAEASGLR	SVDPDSPAEASGLR	700.836242675781	2	302.1346741	1	846.39057581978	1E-05	0.0161688208530269	0.01	1.82734775819764	1692.78115163956	1	1
sp|O14745|NHRF1_HUMAN	SVDPDSPAEASGLR	SVDPDSPAEASGLR	700.836242675781	2	800.4260864	1	12470.138653411	0.000194697260400481	0.664490961667698	0.587455371181348	1.82734775819764	7185.12249681404	1	1
sp|O14745|NHRF1_HUMAN	SVDPDSPAEASGLR	SVDPDSPAEASGLR	700.836242675781	2	887.4581299	1	3829.90582067901	1E-05	0.0524890428954211	0.0513615420200292	1.82734775819764	7659.81164135802	1	1
sp|O14745|NHRF1_HUMAN	SVDPDSPAEASGLR	SVDPDSPAEASGLR	700.836242675781	2	1002.485046	1	2599.79717938811	0.267974183846514	0.0212592471165321	0.0131834333759399	1.82734775819764	717.493824872045	1	1
sp|O14745|NHRF1_HUMAN	SVDPDSPAEASGLR	SVDPDSPAEASGLR	700.836242675781	2	1099.537842	1	10270.4764565496	1	0.591873095293032	0.19616398157232	1.82734775819764	728.007193333553	1	1
sp|O14745|NHRF1_HUMAN	SVDPDSPAEASGLR	SVDPDSPAEASGLR	700.836242675781	2	1214.564819	1	3042.37850353845	1	0.0303064988830267	0.0258520361013482	1.82734775819764	369.667773171547	1	1
sp|O14745|NHRF1_HUMAN	[1Ac]-SADAAAGAPLPR	SADAAAGAPLPR	569.796203613281	2	316.1139221	1	15442.2532535474	0.0485375825231421	0.72443267030576	0.530381720675837	1.82734775819764	5675.87313013223	1	1
sp|O14745|NHRF1_HUMAN	[1Ac]-SADAAAGAPLPR	SADAAAGAPLPR	569.796203613281	2	387.1510315	1	15340.2802177793	1	0.722857330237127	0.392110187998215	1.82734775819764	1563.17206758968	1	1
sp|O14745|NHRF1_HUMAN	[1Ac]-SADAAAGAPLPR	SADAAAGAPLPR	569.796203613281	2	529.2252808	1	3880.93555444595	7.00113661125923E-13	0.0528640569805798	0.033558475429262	1.82734775819764	3901.2897723814	1	1
sp|O14745|NHRF1_HUMAN	[1Ac]-SADAAAGAPLPR	SADAAAGAPLPR	569.796203613281	2	610.3671265	1	20167.3025658802	1	0.780895374901443	0.669892774697461	1.82734775819764	2021.5630306072	1	1
sp|O14745|NHRF1_HUMAN	[1Ac]-SADAAAGAPLPR	SADAAAGAPLPR	569.796203613281	2	681.4042358	1	16842.918406515	1	0.744732119442077	0.697241919328376	1.82734775819764	1210.05938317518	1	1
sp|O14745|NHRF1_HUMAN	[1Ac]-SADAAAGAPLPR	SADAAAGAPLPR	569.796203613281	2	752.4413452	1	11000.6901232268	1	0.619948312910271	0.182677215054416	1.82734775819764	673.133420553102	1	1
sp|O14818|PSA7_HUMAN	AITVFSPDGHLFQVEYAQEAVKK	AITVFSPDGHLFQVEYAQEAVKK	645.089172363281	4	773.4515991	1	2930.81933495265	0.00436348783802182	0.104890487888192	0.0278868152172996	1.82734775819764	1361.2876863123	1	1
sp|O14818|PSA7_HUMAN	AITVFSPDGHLFQVEYAQEAVKK	AITVFSPDGHLFQVEYAQEAVKK	645.089172363281	4	888.446167	1	127.250867252033	1E-05	0.01	0.01	1.82734775819764	254.501734504065	1	1
sp|O14818|PSA7_HUMAN	AITVFSPDGHLFQVEYAQEAVKK	AITVFSPDGHLFQVEYAQEAVKK	645.089172363281	4	936.5148926	1	3453.67670906213	1	0.049927966865278	0.0403396561235044	1.82734775819764	24.9980147354036	1	1
sp|O14818|PSA7_HUMAN	AITVFSPDGHLFQVEYAQEAVKK	AITVFSPDGHLFQVEYAQEAVKK	645.089172363281	4	1552.836914	1	977.469537522857	2.58559625391108E-10	0.01	0.01	1.82734775819764	832.533694578371	1	1
sp|O14818|PSA7_HUMAN	AITVFSPDGHLFQVEYAQEAVKK	AITVFSPDGHLFQVEYAQEAVKK	645.089172363281	4	980.0021362	2	3788.05565914132	0.934726939733546	0.0639268911065552	0.0498532749459016	1.82734775819764	548.184258061078	1	1
sp|O14818|PSA7_HUMAN	AITVFSPDGHLFQVEYAQEAVKK	AITVFSPDGHLFQVEYAQEAVKK	645.089172363281	4	1102.536621	2	317.025907081083	1E-05	0.01	0.01	1.82734775819764	383.117312589775	1	1
sp|O14818|PSA7_HUMAN	ALLEVVQSGGK	ALLEVVQSGGK	550.819152832031	2	298.2125244	1	6883.01264123796	0.267974183846514	0.61264199985001	0.241574136766019	1.82734775819764	2257.08859749045	1	1
sp|O14818|PSA7_HUMAN	ALLEVVQSGGK	ALLEVVQSGGK	550.819152832031	2	427.2550964	1	6500.73391779528	1	0.210423977293283	0.202658028103033	1.82734775819764	386.025923416419	1	1
sp|O14818|PSA7_HUMAN	ALLEVVQSGGK	ALLEVVQSGGK	550.819152832031	2	575.3147583	1	24736.7466238195	1	0.878417250728242	0.814517752549933	1.82734775819764	7.98463376279688	1	1
sp|O14818|PSA7_HUMAN	ALLEVVQSGGK	ALLEVVQSGGK	550.819152832031	2	674.3831787	1	31076.5967510082	0.825900481660307	0.898286342849495	0.845162801366996	1.82734775819764	5546.43858848328	1	1
sp|O14818|PSA7_HUMAN	ALLEVVQSGGK	ALLEVVQSGGK	550.819152832031	2	803.4257813	1	37931.6200098062	1	0.911840864888918	0.867498772320711	1.82734775819764	2221.05139802369	1	1
sp|O14818|PSA7_HUMAN	ALLEVVQSGGK	ALLEVVQSGGK	550.819152832031	2	916.5098267	1	25384.3360945032	1	0.874830461117728	0.818311213022872	1.82734775819764	1100.11470318466	1	1
sp|O14818|PSA7_HUMAN	ILNPEEIEK	ILNPEEIEK	542.7978515625	2	341.2183228	1	8303.24916606669	1	0.666915629680999	0.455140012587997	1.82734775819764	597.576921640757	1	1
sp|O14818|PSA7_HUMAN	ILNPEEIEK	ILNPEEIEK	542.7978515625	2	518.2820435	1	3233.20975949127	0.000194697260400481	0.310534130890113	0.0347023187662641	1.82734775819764	1965.2703063598	1	1
sp|O14818|PSA7_HUMAN	ILNPEEIEK	ILNPEEIEK	542.7978515625	2	567.3136597	1	0	1E-05	0.01	0.01	1.82734775819764	1	1	1
sp|O14818|PSA7_HUMAN	ILNPEEIEK	ILNPEEIEK	542.7978515625	2	744.3774414	1	29919.0060163384	1	0.899705596150707	0.840501635488758	1.82734775819764	1032.20801674283	1	1
sp|O14818|PSA7_HUMAN	ILNPEEIEK	ILNPEEIEK	542.7978515625	2	858.4203491	1	35502.5665795077	0.934726939733546	0.909746952471424	0.860468391701155	1.82734775819764	4945.38116594653	1	1
sp|O14818|PSA7_HUMAN	ILNPEEIEK	ILNPEEIEK	542.7978515625	2	971.5043945	1	6026.57349202696	1	0.230604386598834	0.162190959046508	1.82734775819764	561.901690074878	1	1
sp|O14818|PSA7_HUMAN	LTVEDPVTVEYITR	LTVEDPVTVEYITR	817.935424804688	2	558.2769775	1	2019.41281981286	7.00113661125923E-13	0.0499187674709976	0.0117800846661175	1.82734775819764	2065.64466938079	1	1
sp|O14818|PSA7_HUMAN	LTVEDPVTVEYITR	LTVEDPVTVEYITR	817.935424804688	2	881.4727173	1	5907.46605026489	1	0.642209964096285	0.1532533715496	1.82734775819764	288.773513285694	1	1
sp|O14818|PSA7_HUMAN	LTVEDPVTVEYITR	LTVEDPVTVEYITR	817.935424804688	2	980.5411377	1	1807.11663099333	1	0.0276142903807171	0.01	1.82734775819764	4.94248245332028	1	1
sp|O14818|PSA7_HUMAN	LTVEDPVTVEYITR	LTVEDPVTVEYITR	817.935424804688	2	1077.593872	1	27500.8183747722	1	0.874592192448651	0.829522298695572	1.82734775819764	2159.42453564466	1	1
sp|O14818|PSA7_HUMAN	LTVEDPVTVEYITR	LTVEDPVTVEYITR	817.935424804688	2	1192.62085	1	7209.26289723702	2.58559625391108E-10	0.67417232525869	0.281290994017377	1.82734775819764	5977.8341550314	1	1
sp|O14818|PSA7_HUMAN	LTVEDPVTVEYITR	LTVEDPVTVEYITR	817.935424804688	2	1321.663452	1	8002.55630943438	0.609471526939744	0.606090260972797	0.402048118283854	1.82734775819764	1962.61664232853	1	1
sp|O14818|PSA7_HUMAN	LYQTDPSGTYHAWK	LYQTDPSGTYHAWK	556.266845703125	3	704.3515015	1	6348.32433957962	0.825900481660307	0.706877697267041	0.188696109683998	1.82734775819764	1236.053477808	1	1
sp|O14818|PSA7_HUMAN	LYQTDPSGTYHAWK	LYQTDPSGTYHAWK	556.266845703125	3	862.4205933	1	5773.16261288923	0.934726939733546	0.664702435661713	0.143642489466415	1.82734775819764	855.435972294131	1	1
sp|O14818|PSA7_HUMAN	LYQTDPSGTYHAWK	LYQTDPSGTYHAWK	556.266845703125	3	949.4526367	1	6120.70190208674	1	0.639031420410036	0.169661822847728	1.82734775819764	455.681525575521	1	1
sp|O14818|PSA7_HUMAN	LYQTDPSGTYHAWK	LYQTDPSGTYHAWK	556.266845703125	3	1046.505371	1	12849.9853277361	1	0.812912734565718	0.67381781887131	1.82734775819764	547.766012219307	1	1
sp|O14818|PSA7_HUMAN	LYQTDPSGTYHAWK	LYQTDPSGTYHAWK	556.266845703125	3	631.7936401	2	3349.65410945033	1	0.148576447468902	0.0376268636228372	1.82734775819764	358.891707383885	1	1
sp|O14818|PSA7_HUMAN	LYQTDPSGTYHAWK	LYQTDPSGTYHAWK	556.266845703125	3	695.822937	2	4927.12624013787	0.934726939733546	0.536257562362662	0.0942036179420268	1.82734775819764	838.740562592696	1	1
sp|O14818|PSA7_HUMAN	LYQ[Dea]TDPSGTYHAWK	LYQTDPSGTYHAWK	556.594848632813	3	622.2719116	1	644.497613777405	1E-05	0.01	0.01	1.82734775819764	1288.99522755481	1	1
sp|O14818|PSA7_HUMAN	LYQ[Dea]TDPSGTYHAWK	LYQTDPSGTYHAWK	556.594848632813	3	704.3515015	1	6348.32433957962	0.825900481660307	0.706877697267041	0.188696109683998	1.82734775819764	1236.053477808	1	1
sp|O14818|PSA7_HUMAN	LYQ[Dea]TDPSGTYHAWK	LYQTDPSGTYHAWK	556.594848632813	3	862.4205933	1	6422.25669373949	1	0.664702435661713	0.195455356361098	1.82734775819764	442.752189406374	1	1
sp|O14818|PSA7_HUMAN	LYQ[Dea]TDPSGTYHAWK	LYQTDPSGTYHAWK	556.594848632813	3	949.4526367	1	6120.70190208674	1	0.639031420410036	0.169661822847728	1.82734775819764	455.681525575521	1	1
sp|O14818|PSA7_HUMAN	LYQ[Dea]TDPSGTYHAWK	LYQTDPSGTYHAWK	556.594848632813	3	1046.505371	1	12934.2191059991	1	0.811632821406294	0.675838861359483	1.82734775819764	379.298455693346	1	1
sp|O14818|PSA7_HUMAN	LYQ[Dea]TDPSGTYHAWK	LYQTDPSGTYHAWK	556.594848632813	3	581.2698364	2	3109.62458215453	2.58559625391108E-10	0.0689064825237981	0.0317670718957143	1.82734775819764	2915.64393436193	1	1
sp|O14979|HNRDL_HUMAN	DLTEYLSR	DLTEYLSR	498.753479003906	2	538.2984009	1	62757.6072395697	1E-05	0.919410228027277	0.91103771826011	1.82734775819764	123839.84471619	1	1
sp|O14979|HNRDL_HUMAN	DLTEYLSR	DLTEYLSR	498.753479003906	2	622.2719116	1	428.75394892629	1E-05	0.01	0.01	1.82734775819764	857.50789785258	1	1
sp|O14979|HNRDL_HUMAN	DLTEYLSR	DLTEYLSR	498.753479003906	2	667.3409424	1	53995.0125801681	1E-05	0.903636254671324	0.899630895485507	1.82734775819764	88203.0742402557	1	1
sp|O14979|HNRDL_HUMAN	DLTEYLSR	DLTEYLSR	498.753479003906	2	735.355957	1	106.455928290551	1E-05	0.01	0.01	1.82734775819764	212.911856581101	1	1
sp|O14979|HNRDL_HUMAN	DLTEYLSR	DLTEYLSR	498.753479003906	2	768.3886719	1	124732.699069057	1E-05	0.956201408264736	0.951423863446351	1.82734775819764	247164.07988781	1	1
sp|O14979|HNRDL_HUMAN	DLTEYLSR	DLTEYLSR	498.753479003906	2	978.4890747	1	547.058612407605	1E-05	0.01	0.01	1.82734775819764	1094.11722481521	1	1
sp|O14979|HNRDL_HUMAN	DLT[Dhy]EYLSR	DLTEYLSR	489.748168945313	2	441.197998	1	14133.9786827092	1	0.701577906196873	0.571781912683989	1.82734775819764	137.539588328056	1	1
sp|O14979|HNRDL_HUMAN	DLT[Dhy]EYLSR	DLTEYLSR	489.748168945313	2	538.2984009	1	129195.675026526	1	0.953013081072756	0.918821447363435	1.82734775819764	9036.29085772256	1	1
sp|O14979|HNRDL_HUMAN	DLT[Dhy]EYLSR	DLTEYLSR	489.748168945313	2	604.2612915	1	0	1E-05	0.0289315748999254	0.01	1.82734775819764	1	1	1
sp|O14979|HNRDL_HUMAN	DLT[Dhy]EYLSR	DLTEYLSR	489.748168945313	2	667.3409424	1	96714.6450350876	1	0.938223351433278	0.902861548504688	1.82734775819764	2763.80933041661	1	1
sp|O14979|HNRDL_HUMAN	DLT[Dhy]EYLSR	DLTEYLSR	489.748168945313	2	717.3453979	1	0	1E-05	0.01	0.01	1.82734775819764	1	1	1
sp|O14979|HNRDL_HUMAN	DLT[Dhy]EYLSR	DLTEYLSR	489.748168945313	2	750.3780518	1	9051.28784290584	1	0.531325837252314	0.01	1.82734775819764	357.334197749902	1	1
sp|O14979|HNRDL_HUMAN	D[Dhy]LTEYLSR	DLTEYLSR	489.748168945313	2	312.1553955	1	15443.9214209244	0.934726939733546	0.724506871464623	0.611947606280269	1.82734775819764	2198.56703004818	1	1
sp|O14979|HNRDL_HUMAN	D[Dhy]LTEYLSR	DLTEYLSR	489.748168945313	2	538.2984009	1	129763.331809727	1	0.953219352153999	0.918821447363435	1.82734775819764	10171.6044241256	1	1
sp|O14979|HNRDL_HUMAN	D[Dhy]LTEYLSR	DLTEYLSR	489.748168945313	2	604.2612915	1	0	1E-05	0.01	0.01	1.82734775819764	1	1	1
sp|O14979|HNRDL_HUMAN	D[Dhy]LTEYLSR	DLTEYLSR	489.748168945313	2	667.3409424	1	96714.6450350876	1	0.938223351433278	0.902861548504688	1.82734775819764	2763.80933041661	1	1
sp|O14979|HNRDL_HUMAN	D[Dhy]LTEYLSR	DLTEYLSR	489.748168945313	2	768.3886719	1	251592.283495777	1	0.979750824902738	0.95633319778166	1.82734775819764	6555.08896562894	1	1
sp|O14979|HNRDL_HUMAN	D[Dhy]LTEYLSR	DLTEYLSR	489.748168945313	2	441.2399902	2	0	1E-05	0.01	0.01	1.82734775819764	1	1	1
sp|O14979|HNRDL_HUMAN	FGEVVDC[CAM]TIKTDPVTGR	FGEVVDCTIKTDPVTGR	631.984008789063	3	745.3839111	1	9516.02574166026	1	0.55687196547971	0.188401212465477	1.82734775819764	50.1120063368762	1	1
sp|O14979|HNRDL_HUMAN	FGEVVDC[CAM]TIKTDPVTGR	FGEVVDCTIKTDPVTGR	631.984008789063	3	873.4788818	1	8517.63122281128	0.609471526939744	0.492335019522937	0.168294360401749	1.82734775819764	2171.51997745272	1	1
sp|O14979|HNRDL_HUMAN	FGEVVDC[CAM]TIKTDPVTGR	FGEVVDCTIKTDPVTGR	631.984008789063	3	1362.668213	1	1379.85121280639	0.825900481660307	0.0152824741708794	0.01	1.82734775819764	257.477848961929	1	1
sp|O14979|HNRDL_HUMAN	FGEVVDC[CAM]TIKTDPVTGR	FGEVVDCTIKTDPVTGR	631.984008789063	3	1461.736572	1	661.963543109032	0.00436348783802182	0.01	0.01	1.82734775819764	350.864404323829	1	1
sp|O14979|HNRDL_HUMAN	FGEVVDC[CAM]TIKTDPVTGR	FGEVVDCTIKTDPVTGR	631.984008789063	3	1560.805054	1	0	1E-05	0.01	0.01	1.82734775819764	1	1	1
sp|O14979|HNRDL_HUMAN	FGEVVDC[CAM]TIKTDPVTGR	FGEVVDCTIKTDPVTGR	631.984008789063	3	873.9381714	2	8149.3653592552	0.267974183846514	0.427648652212094	0.100791381006826	1.82734775819764	2215.23097753342	1	1
sp|O14979|HNRDL_HUMAN	MFIGGLSWDTSKK	MFIGGLSWDTSKK	490.586761474609	3	619.3272095	1	486.035392143087	1E-05	0.0108004216270072	0.01	1.82734775819764	972.070784286175	1	1
sp|O14979|HNRDL_HUMAN	MFIGGLSWDTSKK	MFIGGLSWDTSKK	490.586761474609	3	764.3937378	1	21823.490830783	0.267974183846514	0.794752578865889	0.524623207246206	1.82734775819764	6411.36371426652	1	1
sp|O14979|HNRDL_HUMAN	MFIGGLSWDTSKK	MFIGGLSWDTSKK	490.586761474609	3	851.4257813	1	39373.2803837773	1	0.871282803057433	0.803098437699217	1.82734775819764	2515.31009641003	1	1
sp|O14979|HNRDL_HUMAN	MFIGGLSWDTSKK	MFIGGLSWDTSKK	490.586761474609	3	1078.552734	1	38958.77001222	1	0.870226683796193	0.829808608816348	1.82734775819764	1734.49655144069	1	1
sp|O14979|HNRDL_HUMAN	MFIGGLSWDTSKK	MFIGGLSWDTSKK	490.586761474609	3	1191.636841	1	0	1E-05	0.01	0.01	1.82734775819764	1	1	1
sp|O14979|HNRDL_HUMAN	MFIGGLSWDTSKK	MFIGGLSWDTSKK	490.586761474609	3	1338.7052	1	0	1E-05	0.01	0.01	1.82734775819764	1	1	1
sp|O14979|HNRDL_HUMAN	[1Ac]-MEDMNEYSNIEEFAEGSK	MEDMNEYSNIEEFAEGSK	1082.93786621094	2	418.1278687	1	9358.21049031572	0.934726939733546	0.548524763422844	0.0740324932570767	1.82734775819764	1207.59628348465	1	1
sp|O14979|HNRDL_HUMAN	[1Ac]-MEDMNEYSNIEEFAEGSK	MEDMNEYSNIEEFAEGSK	1082.93786621094	2	792.2538452	1	6217.41154457004	0.609471526939744	0.177658664902433	0.0308148819920748	1.82734775819764	1552.97537515601	1	1
sp|O14979|HNRDL_HUMAN	[1Ac]-MEDMNEYSNIEEFAEGSK	MEDMNEYSNIEEFAEGSK	1082.93786621094	2	896.3995972	1	4167.24990029071	0.00436348783802182	0.0624544012244515	0.0124580463857237	1.82734775819764	1935.56730445883	1	1
sp|O14979|HNRDL_HUMAN	[1Ac]-MEDMNEYSNIEEFAEGSK	MEDMNEYSNIEEFAEGSK	1082.93786621094	2	1009.483643	1	1449.97262233404	1E-05	0.01	0.01	1.82734775819764	1899.76827693572	1	1
sp|O14979|HNRDL_HUMAN	[1Ac]-MEDMNEYSNIEEFAEGSK	MEDMNEYSNIEEFAEGSK	1082.93786621094	2	1210.558594	1	4650.31533887646	1	0.0814544292702842	0.0115609380351212	1.82734775819764	408.797950557728	1	1
sp|O14979|HNRDL_HUMAN	[1Ac]-MEDMNEYSNIEEFAEGSK	MEDMNEYSNIEEFAEGSK	1082.93786621094	2	1269.476196	1	1141.84108540633	0.934726939733546	0.01	0.01	1.82734775819764	194.078015650606	1	1
sp|O15145|ARPC3_HUMAN	LIGNMALLPIR	LIGNMALLPIR	605.870666503906	2	385.2557678	1	1783.39577339253	1E-05	0.611802769361149	0.01	1.82734775819764	2745.23425202073	1	1
sp|O15145|ARPC3_HUMAN	LIGNMALLPIR	LIGNMALLPIR	605.870666503906	2	498.3398438	1	2118.47730179641	1E-05	0.276115073948517	0.0131671833374952	1.82734775819764	3519.22319976692	1	1
sp|O15145|ARPC3_HUMAN	LIGNMALLPIR	LIGNMALLPIR	605.870666503906	2	682.4609985	1	3178.02517340163	1E-05	0.735838723818342	0.0332954109787912	1.82734775819764	6177.51771384489	1	1
sp|O15145|ARPC3_HUMAN	LIGNMALLPIR	LIGNMALLPIR	605.870666503906	2	713.4014282	1	372.147038209226	1E-05	0.0221431765093803	0.01	1.82734775819764	744.294076418453	1	1
sp|O15145|ARPC3_HUMAN	LIGNMALLPIR	LIGNMALLPIR	605.870666503906	2	927.5444336	1	756.7326988648	1E-05	0.0656363884732713	0.01	1.82734775819764	1513.4653977296	1	1
sp|O15145|ARPC3_HUMAN	LIGNMALLPIR	LIGNMALLPIR	605.870666503906	2	984.565918	1	8689.23710309181	1E-05	0.858255848679092	0.507760443748773	1.82734775819764	16722.5351558186	1	1
sp|O15347|HMGB3_HUMAN	C[CAM]SEFRPKIKSTNPGISIGDVAKK	CSEFRPKIKSTNPGISIGDVAKK	422.899444580078	6	445.3132935	1	7641.15169563973	1	0.571589962893824	0.341257143724679	1.82734775819764	359.854776425149	1	1
sp|O15347|HMGB3_HUMAN	C[CAM]SEFRPKIKSTNPGISIGDVAKK	CSEFRPKIKSTNPGISIGDVAKK	422.899444580078	6	560.34021	1	7585.27760949	0.825900481660307	0.587690487259294	0.332615536443298	1.82734775819764	1369.16033384429	1	1
sp|O15347|HMGB3_HUMAN	C[CAM]SEFRPKIKSTNPGISIGDVAKK	CSEFRPKIKSTNPGISIGDVAKK	422.899444580078	6	817.4777832	1	4322.76389296087	0.934726939733546	0.0681084162689235	0.068037576983168	1.82734775819764	548.017097936442	1	1
sp|O15347|HMGB3_HUMAN	C[CAM]SEFRPKIKSTNPGISIGDVAKK	CSEFRPKIKSTNPGISIGDVAKK	422.899444580078	6	1084.636108	1	590.602291090198	0.0485375825231421	0.01	0.01	1.82734775819764	217.348929798128	1	1
sp|O15347|HMGB3_HUMAN	C[CAM]SEFRPKIKSTNPGISIGDVAKK	CSEFRPKIKSTNPGISIGDVAKK	422.899444580078	6	617.3240356	2	5189.66717371046	0.00436348783802182	0.141227392999366	0.107656556759701	1.82734775819764	2525.17614883668	1	1
sp|O15347|HMGB3_HUMAN	C[CAM]SEFRPKIKSTNPGISIGDVAKK	CSEFRPKIKSTNPGISIGDVAKK	422.899444580078	6	565.2954102	4	10237.2313111796	1	0.616550204331415	0.590455148601326	1.82734775819764	1176.76404891598	1	1
sp|O15347|HMGB3_HUMAN	KNPEVPVNFAEFSK	KNPEVPVNFAEFSK	535.947204589844	3	568.30896	1	16867.077497186	1	0.774741142030372	0.745044653614674	1.82734775819764	1625.56828670373	1	1
sp|O15347|HMGB3_HUMAN	KNPEVPVNFAEFSK	KNPEVPVNFAEFSK	535.947204589844	3	728.3613892	1	3954.67781470265	1	0.0710935457861547	0.0551406940105989	1.82734775819764	323.13688844714	1	1
sp|O15347|HMGB3_HUMAN	KNPEVPVNFAEFSK	KNPEVPVNFAEFSK	535.947204589844	3	764.4301147	1	2561.49349063827	0.0485375825231421	0.0205838230340588	0.01	1.82734775819764	1109.14020130597	1	1
sp|O15347|HMGB3_HUMAN	KNPEVPVNFAEFSK	KNPEVPVNFAEFSK	535.947204589844	3	842.4042969	1	10166.5462286804	1	0.6674153955463	0.587438682168197	1.82734775819764	1083.02883576287	1	1
sp|O15347|HMGB3_HUMAN	KNPEVPVNFAEFSK	KNPEVPVNFAEFSK	535.947204589844	3	878.4730225	1	2615.35949245306	1	0.0215553478416226	0.01	1.82734775819764	302.756047657746	1	1
sp|O15347|HMGB3_HUMAN	KNPEVPVNFAEFSK	KNPEVPVNFAEFSK	535.947204589844	3	941.4727173	1	1164.40875173399	0.000194697260400481	0.01	0.01	1.82734775819764	684.797968853068	1	1
sp|O15347|HMGB3_HUMAN	KNPEVPVNFAEFSKK	KNPEVPVNFAEFSKK	434.235992431641	4	469.240509	1	12907.9035996651	1	0.7754410069295	0.675224526624229	1.82734775819764	233.675741363519	1	1
sp|O15347|HMGB3_HUMAN	KNPEVPVNFAEFSKK	KNPEVPVNFAEFSKK	434.235992431641	4	509.308197	1	1013.25852165837	1E-05	0.0135249210849394	0.01	1.82734775819764	2026.51704331674	1	1
sp|O15347|HMGB3_HUMAN	KNPEVPVNFAEFSKK	KNPEVPVNFAEFSKK	434.235992431641	4	568.30896	1	4319.4537487436	1	0.336942676959068	0.0680013445735932	1.82734775819764	24.1595023283289	1	1
sp|O15347|HMGB3_HUMAN	KNPEVPVNFAEFSKK	KNPEVPVNFAEFSKK	434.235992431641	4	709.3879395	1	1468.82012514162	0.267974183846514	0.01	0.01	1.82734775819764	453.836113472404	1	1
sp|O15347|HMGB3_HUMAN	KNPEVPVNFAEFSKK	KNPEVPVNFAEFSKK	434.235992431641	4	970.4992676	1	3339.57259388361	0.934726939733546	0.0528494180654501	0.0373670697198516	1.82734775819764	537.625912396395	1	1
sp|O15347|HMGB3_HUMAN	KNPEVPVNFAEFSKK	KNPEVPVNFAEFSKK	434.235992431641	4	1166.620483	1	0	1E-05	0.01	0.01	1.82734775819764	1	1	1
sp|O15347|HMGB3_HUMAN	MSAYAFFVQTC[CAM]R	MSAYAFFVQTCR	740.839233398438	2	663.3242798	1	56093.0280729946	1	0.913438759443724	0.902521522053937	1.82734775819764	3502.76109860109	1	1
sp|O15347|HMGB3_HUMAN	MSAYAFFVQTC[CAM]R	MSAYAFFVQTCR	740.839233398438	2	810.3927002	1	89695.0741168981	1	0.942488170400183	0.933960250841957	1.82734775819764	2192.59780550181	1	1
sp|O15347|HMGB3_HUMAN	MSAYAFFVQTC[CAM]R	MSAYAFFVQTCR	740.839233398438	2	957.4611206	1	108961.953684207	1	0.954325095394042	0.944604994805539	1.82734775819764	10071.6736856217	1	1
sp|O15347|HMGB3_HUMAN	MSAYAFFVQTC[CAM]R	MSAYAFFVQTCR	740.839233398438	2	1028.498169	1	75623.3978989127	1	0.933809927326368	0.923587884844832	1.82734775819764	8751.18260784172	1	1
sp|O15347|HMGB3_HUMAN	MSAYAFFVQTC[CAM]R	MSAYAFFVQTCR	740.839233398438	2	1191.561523	1	20645.0288876392	1	0.795760918981788	0.785109970621158	1.82734775819764	1473.65691556498	1	1
sp|O15347|HMGB3_HUMAN	MSAYAFFVQTC[CAM]R	MSAYAFFVQTCR	740.839233398438	2	1262.598633	1	0	1E-05	0.01	0.01	1.82734775819764	1	1	1
sp|O15347|HMGB3_HUMAN	STNPGISIGDVAK	STNPGISIGDVAK	629.835510253906	2	303.1299133	1	422.49529042009	1E-05	0.01	0.01	1.82734775819764	844.99058084018	1	1
sp|O15347|HMGB3_HUMAN	STNPGISIGDVAK	STNPGISIGDVAK	629.835510253906	2	689.3828125	1	10805.2620356053	1	0.709746822416162	0.612937550329716	1.82734775819764	271.172760715259	1	1
sp|O15347|HMGB3_HUMAN	STNPGISIGDVAK	STNPGISIGDVAK	629.835510253906	2	859.4883423	1	6222.55148900484	0.0485375825231421	0.283845475388428	0.17815326332951	1.82734775819764	2445.0201003198	1	1
sp|O15347|HMGB3_HUMAN	STNPGISIGDVAK	STNPGISIGDVAK	629.835510253906	2	956.5411377	1	20113.1028712643	1	0.798875096654328	0.780415357146111	1.82734775819764	676.912596299029	1	1
sp|O15347|HMGB3_HUMAN	STNPGISIGDVAK	STNPGISIGDVAK	629.835510253906	2	1041.521118	1	542.091908663866	1E-05	0.01	0.01	1.82734775819764	1084.18381732773	1	1
sp|O15347|HMGB3_HUMAN	STNPGISIGDVAK	STNPGISIGDVAK	629.835510253906	2	1070.584106	1	2118.56385531901	1	0.0132123098088129	0.0130662436724801	1.82734775819764	143.309415395527	1	1
sp|O15347|HMGB3_HUMAN	[+1K]-SAYAFFVQTC[CAM]R	SAYAFFVQTCR	739.366455078125	2	810.3927002	1	89695.0741168981	1	0.942656233916173	0.933960250841957	1.82734775819764	2192.59780550181	1	1
sp|O15347|HMGB3_HUMAN	[+1K]-SAYAFFVQTC[CAM]R	SAYAFFVQTCR	739.366455078125	2	957.4611206	1	108961.953684207	1	0.954325095394042	0.944604994805539	1.82734775819764	10071.6736856217	1	1
sp|O15347|HMGB3_HUMAN	[+1K]-SAYAFFVQTC[CAM]R	SAYAFFVQTCR	739.366455078125	2	1028.498169	1	75623.3978989127	1	0.933809927326368	0.923587884844832	1.82734775819764	8751.18260784172	1	1
sp|O15347|HMGB3_HUMAN	[+1K]-SAYAFFVQTC[CAM]R	SAYAFFVQTCR	739.366455078125	2	1042.535645	1	0	1E-05	0.01	0.01	1.82734775819764	1	1	1
sp|O15347|HMGB3_HUMAN	[+1K]-SAYAFFVQTC[CAM]R	SAYAFFVQTCR	739.366455078125	2	1191.561523	1	20899.2192350327	1	0.795760918981788	0.787274372211088	1.82734775819764	965.276220777956	1	1
sp|O15347|HMGB3_HUMAN	[+1K]-SAYAFFVQTC[CAM]R	SAYAFFVQTCR	739.366455078125	2	1262.598633	1	0	1E-05	0.01	0.01	1.82734775819764	1	1	1
sp|O15355|PPM1G_HUMAN	ALEDAFLAIDAK	ALEDAFLAIDAK	638.842834472656	2	314.171051	1	1300.3139575283	1E-05	0.01	0.01	1.82734775819764	1446.22637617525	1	1
sp|O15355|PPM1G_HUMAN	ALEDAFLAIDAK	ALEDAFLAIDAK	638.842834472656	2	517.2980347	1	8695.64779817764	1	0.509150101910483	0.0957935679865251	1.82734775819764	177.594364018601	1	1
sp|O15355|PPM1G_HUMAN	ALEDAFLAIDAK	ALEDAFLAIDAK	638.842834472656	2	777.4505005	1	9657.02532070097	0.0485375825231421	0.564116930570849	0.430491205756295	1.82734775819764	3313.26337672642	1	1
sp|O15355|PPM1G_HUMAN	ALEDAFLAIDAK	ALEDAFLAIDAK	638.842834472656	2	848.4876099	1	3514.74672349019	0.267974183846514	0.0745163083088747	0.041954379802648	1.82734775819764	1180.9293418418	1	1
sp|O15355|PPM1G_HUMAN	ALEDAFLAIDAK	ALEDAFLAIDAK	638.842834472656	2	963.5145874	1	10974.9924305072	1	0.619075185008799	0.156578054091043	1.82734775819764	460.125514657837	1	1
sp|O15355|PPM1G_HUMAN	ALEDAFLAIDAK	ALEDAFLAIDAK	638.842834472656	2	1092.557129	1	11282.4991452118	1	0.629555723788567	0.554422331544313	1.82734775819764	995.347266832025	1	1
sp|O15355|PPM1G_HUMAN	GTEAGQVGEPGIPTGEAGPSC[CAM]SSASDKLPR	GTEAGQVGEPGIPTGEAGPSCSSASDKLPR	971.461181640625	3	513.350769	1	4523.52287941939	1	0.0760928126897467	0.055824663473961	1.82734775819764	76.7851320383588	1	1
sp|O15355|PPM1G_HUMAN	GTEAGQVGEPGIPTGEAGPSC[CAM]SSASDKLPR	GTEAGQVGEPGIPTGEAGPSCSSASDKLPR	971.461181640625	3	1207.573608	1	547.961911444558	4.93422020144666E-07	0.01	0.01	1.82734775819764	379.975683770846	1	1
sp|O15355|PPM1G_HUMAN	GTEAGQVGEPGIPTGEAGPSC[CAM]SSASDKLPR	GTEAGQVGEPGIPTGEAGPSCSSASDKLPR	971.461181640625	3	1304.626343	1	2055.45406763803	4.93422020144666E-07	0.012259776157159	0.01	1.82734775819764	1413.54074995634	1	1
sp|O15355|PPM1G_HUMAN	GTEAGQVGEPGIPTGEAGPSC[CAM]SSASDKLPR	GTEAGQVGEPGIPTGEAGPSCSSASDKLPR	971.461181640625	3	1361.647827	1	3085.92219578899	0.267974183846514	0.0312665938833377	0.0117070369221808	1.82734775819764	798.831979643931	1	1
sp|O15355|PPM1G_HUMAN	GTEAGQVGEPGIPTGEAGPSC[CAM]SSASDKLPR	GTEAGQVGEPGIPTGEAGPSCSSASDKLPR	971.461181640625	3	1432.684937	1	1484.57503705244	0.00436348783802182	0.01	0.01	1.82734775819764	715.356859421645	1	1
sp|O15355|PPM1G_HUMAN	GTEAGQVGEPGIPTGEAGPSC[CAM]SSASDKLPR	GTEAGQVGEPGIPTGEAGPSCSSASDKLPR	971.461181640625	3	1135.539551	2	1763.3540706828	0.934726939733546	0.01	0.01	1.82734775819764	241.102500640124	1	1
sp|O15355|PPM1G_HUMAN	GTEAGQ[Dea]VGEPGIPTGEAGPSC[CAM]SSASDKLPR	GTEAGQVGEPGIPTGEAGPSCSSASDKLPR	971.789184570313	3	359.1561279	1	1291.08177070107	0.00436348783802182	0.01	0.01	1.82734775819764	721.993186546818	1	1
sp|O15355|PPM1G_HUMAN	GTEAGQ[Dea]VGEPGIPTGEAGPSC[CAM]SSASDKLPR	GTEAGQVGEPGIPTGEAGPSCSSASDKLPR	971.789184570313	3	1304.626343	1	2055.45406763803	4.93422020144666E-07	0.012259776157159	0.01	1.82734775819764	1413.54074995634	1	1
sp|O15355|PPM1G_HUMAN	GTEAGQ[Dea]VGEPGIPTGEAGPSC[CAM]SSASDKLPR	GTEAGQVGEPGIPTGEAGPSCSSASDKLPR	971.789184570313	3	1361.647827	1	3085.92219578899	0.267974183846514	0.0312665938833377	0.0117070369221808	1.82734775819764	798.831979643931	1	1
sp|O15355|PPM1G_HUMAN	GTEAGQ[Dea]VGEPGIPTGEAGPSC[CAM]SSASDKLPR	GTEAGQVGEPGIPTGEAGPSCSSASDKLPR	971.789184570313	3	1432.684937	1	1484.57503705244	0.00436348783802182	0.01	0.01	1.82734775819764	715.356859421645	1	1
sp|O15355|PPM1G_HUMAN	GTEAGQ[Dea]VGEPGIPTGEAGPSC[CAM]SSASDKLPR	GTEAGQVGEPGIPTGEAGPSCSSASDKLPR	971.789184570313	3	908.9283447	2	3789.57245834707	0.00436348783802182	0.0498664593625078	0.0403827155290712	1.82734775819764	1804.5942650347	1	1
sp|O15355|PPM1G_HUMAN	GTEAGQ[Dea]VGEPGIPTGEAGPSC[CAM]SSASDKLPR	GTEAGQVGEPGIPTGEAGPSCSSASDKLPR	971.789184570313	3	403.1960449	3	55.5878543484276	1E-05	0.01	0.01	1.82734775819764	111.175708696855	1	1
sp|O15355|PPM1G_HUMAN	LPLPYGFSAMQGWR	LPLPYGFSAMQGWR	811.911010742188	2	324.2281799	1	1381.21077689445	1	0.0178711558137935	0.01	1.82734775819764	108.169236004628	1	1
sp|O15355|PPM1G_HUMAN	LPLPYGFSAMQGWR	LPLPYGFSAMQGWR	811.911010742188	2	946.5032959	1	163.916511299953	1	0.01	0.01	1.82734775819764	5.63782972834971	1	1
sp|O15355|PPM1G_HUMAN	LPLPYGFSAMQGWR	LPLPYGFSAMQGWR	811.911010742188	2	1039.477783	1	5749.16044598519	0.825900481660307	0.142099034850723	0.106015182102593	1.82734775819764	1032.34774164245	1	1
sp|O15355|PPM1G_HUMAN	LPLPYGFSAMQGWR	LPLPYGFSAMQGWR	811.911010742188	2	1202.541138	1	3163.44888504814	1	0.0330705546491284	0.0328828658496027	1.82734775819764	340.18940845075	1	1
sp|O15355|PPM1G_HUMAN	LPLPYGFSAMQGWR	LPLPYGFSAMQGWR	811.911010742188	2	1299.593872	1	13329.277830964	1	0.684922598726787	0.639946744651141	1.82734775819764	583.457337745924	1	1
sp|O15355|PPM1G_HUMAN	LPLPYGFSAMQGWR	LPLPYGFSAMQGWR	811.911010742188	2	1412.677979	1	2918.39980098315	0.267974183846514	0.027615662134236	0.0109065006543577	1.82734775819764	997.34747593388	1	1
sp|O15355|PPM1G_HUMAN	YLPDIIKDQK	YLPDIIKDQK	411.567687988281	3	275.1713867	1	6984.09128850187	0.934726939733546	0.253155879157607	0.0544543775946463	1.82734775819764	887.305148585406	1	1
sp|O15355|PPM1G_HUMAN	YLPDIIKDQK	YLPDIIKDQK	411.567687988281	3	277.1546631	1	22798.9132012767	0.0485375825231421	0.80183984754099	0.485508622389002	1.82734775819764	9431.47960702135	1	1
sp|O15355|PPM1G_HUMAN	YLPDIIKDQK	YLPDIIKDQK	411.567687988281	3	518.2932739	1	8691.93610850785	0.267974183846514	0.508764733651733	0.0749470513227432	1.82734775819764	2285.72143002304	1	1
sp|O15355|PPM1G_HUMAN	YLPDIIKDQK	YLPDIIKDQK	411.567687988281	3	631.3773804	1	11861.7309468815	1	0.647602013839916	0.0542386216371824	1.82734775819764	561.095342532923	1	1
sp|O15355|PPM1G_HUMAN	YLPDIIKDQK	YLPDIIKDQK	411.567687988281	3	859.4883423	1	5505.34872610416	0.934726939733546	0.126076758202554	0.0102952697287858	1.82734775819764	886.065343762311	1	1
sp|O15355|PPM1G_HUMAN	YLPDIIKDQK	YLPDIIKDQK	411.567687988281	3	956.5411377	1	0	1E-05	0.01	0.01	1.82734775819764	1	1	1
sp|O15479|MAGB2_HUMAN	VLEFLAK	VLEFLAK	410.252380371094	2	331.2339783	1	2122.9205594912	0.825900481660307	0.114827169244554	0.0132846113302906	1.82734775819764	370.284521266446	1	1
sp|O15479|MAGB2_HUMAN	VLEFLAK	VLEFLAK	410.252380371094	2	342.2023621	1	341.06709628818	1E-05	0.01	0.01	1.82734775819764	682.134192576361	1	1
sp|O15479|MAGB2_HUMAN	VLEFLAK	VLEFLAK	410.252380371094	2	478.3023987	1	3221.56512215144	0.267974183846514	0.648152653968944	0.0344821664547955	1.82734775819764	971.400854838283	1	1
sp|O15479|MAGB2_HUMAN	VLEFLAK	VLEFLAK	410.252380371094	2	607.3449707	1	29636.5568388716	1	0.934495439784874	0.83929423310487	1.82734775819764	2540.37775539423	1	1
sp|O15479|MAGB2_HUMAN	VLEFLAK	VLEFLAK	410.252380371094	2	720.4290771	1	10092.555860715	1	0.876376972278076	0.584233990130616	1.82734775819764	668.992395820234	1	1
sp|O15479|MAGB2_HUMAN	VLEFLAK	VLEFLAK	410.252380371094	2	245.1390228	2	0	1E-05	0.01	0.01	1.82734775819764	1	1	1
sp|O43175|SERA_HUMAN	AGTGVDNVDLEAATR	AGTGVDNVDLEAATR	744.868103027344	2	775.3944702	1	11000.4468822624	1	0.789472945845742	0.619943947798344	1.82734775819764	534.936028495975	1	1
sp|O43175|SERA_HUMAN	AGTGVDNVDLEAATR	AGTGVDNVDLEAATR	744.868103027344	2	874.4628906	1	3374.52867982735	1	0.243318798806691	0.0382722355792706	1.82734775819764	64.4742641453049	1	1
sp|O43175|SERA_HUMAN	AGTGVDNVDLEAATR	AGTGVDNVDLEAATR	744.868103027344	2	988.5057983	1	5230.84228340064	0.267974183846514	0.609613329046105	0.109958777258677	1.82734775819764	1585.63892268457	1	1
sp|O43175|SERA_HUMAN	AGTGVDNVDLEAATR	AGTGVDNVDLEAATR	744.868103027344	2	1071.495239	1	919.2035747924	1E-05	0.01	0.01	1.82734775819764	1838.4071495848	1	1
sp|O43175|SERA_HUMAN	AGTGVDNVDLEAATR	AGTGVDNVDLEAATR	744.868103027344	2	1103.532715	1	10078.0438829105	1	0.783769405069483	0.583603675844264	1.82734775819764	445.167111919995	1	1
sp|O43175|SERA_HUMAN	AGTGVDNVDLEAATR	AGTGVDNVDLEAATR	744.868103027344	2	1202.601196	1	1507.33056997037	0.000194697260400481	0.0280424541081585	0.01	1.82734775819764	847.106138214434	1	1
sp|O43175|SERA_HUMAN	AGTGVDN[dAm]VDLEAATR	AGTGVDNVDLEAATR	736.354797363281	2	347.2037354	1	2132.54885918231	0.267974183846514	0.0497016126455669	0.013434708643257	1.82734775819764	722.887506133244	1	1
sp|O43175|SERA_HUMAN	AGTGVDN[dAm]VDLEAATR	AGTGVDNVDLEAATR	736.354797363281	2	547.2834473	1	3102.58129999515	0.0485375825231421	0.0976517380965963	0.0316406854410196	1.82734775819764	1134.0453621404	1	1
sp|O43175|SERA_HUMAN	AGTGVDN[dAm]VDLEAATR	AGTGVDNVDLEAATR	736.354797363281	2	660.3674927	1	5375.20851903883	1	0.510277665362941	0.118278044137171	1.82734775819764	203.063234089941	1	1
sp|O43175|SERA_HUMAN	AGTGVDN[dAm]VDLEAATR	AGTGVDNVDLEAATR	736.354797363281	2	775.3944702	1	11000.4468822624	1	0.789472945845742	0.619943947798344	1.82734775819764	534.936028495975	1	1
sp|O43175|SERA_HUMAN	AGTGVDN[dAm]VDLEAATR	AGTGVDNVDLEAATR	736.354797363281	2	874.4628906	1	3374.52867982735	1	0.243318798806691	0.0382722355792706	1.82734775819764	64.4742641453049	1	1
sp|O43175|SERA_HUMAN	AGTGVDN[dAm]VDLEAATR	AGTGVDNVDLEAATR	736.354797363281	2	971.479248	1	546.010146948311	1E-05	0.01	0.01	1.82734775819764	656.535010813404	1	1
sp|O43175|SERA_HUMAN	DLPLLLFR	DLPLLLFR	493.805297851563	2	435.2714233	1	10245.0526983221	0.934726939733546	0.754530856592346	0.590769004281306	1.82734775819764	1642.01429003024	1	1
sp|O43175|SERA_HUMAN	DLPLLLFR	DLPLLLFR	493.805297851563	2	548.3554688	1	26755.9469170154	1	0.895990926611622	0.82577645363737	1.82734775819764	283.3086674681	1	1
sp|O43175|SERA_HUMAN	DLPLLLFR	DLPLLLFR	493.805297851563	2	552.3391724	1	1795.4466223242	1	0.0111512203124261	0.01	1.82734775819764	112.029790248414	1	1
sp|O43175|SERA_HUMAN	DLPLLLFR	DLPLLLFR	493.805297851563	2	661.4395752	1	13440.2496434171	0.934726939733546	0.834373101721698	0.687310797237537	1.82734775819764	1896.93094743867	1	1
sp|O43175|SERA_HUMAN	DLPLLLFR	DLPLLLFR	493.805297851563	2	758.4923096	1	40025.6958306239	1	0.923842685658467	0.872927037416714	1.82734775819764	581.463062419927	1	1
sp|O43175|SERA_HUMAN	DLPLLLFR	DLPLLLFR	493.805297851563	2	812.4916382	1	0	1E-05	0.01	0.01	1.82734775819764	1	1	1
sp|O43175|SERA_HUMAN	GGIVDEGALLR	GGIVDEGALLR	550.308959960938	2	327.2026672	1	2544.47561570388	0.609471526939744	0.19559730691848	0.0202658332936138	1.82734775819764	558.586962877183	1	1
sp|O43175|SERA_HUMAN	GGIVDEGALLR	GGIVDEGALLR	550.308959960938	2	442.2296143	1	667.073437203262	0.267974183846514	0.01	0.01	1.82734775819764	212.028434149004	1	1
sp|O43175|SERA_HUMAN	GGIVDEGALLR	GGIVDEGALLR	550.308959960938	2	529.3456421	1	12222.4638415455	0.825900481660307	0.810440581200194	0.657698310659967	1.82734775819764	2478.92742215586	1	1
sp|O43175|SERA_HUMAN	GGIVDEGALLR	GGIVDEGALLR	550.308959960938	2	658.3882446	1	12134.3680193421	1	0.84298627270459	0.65531744116342	1.82734775819764	964.864454540157	1	1
sp|O43175|SERA_HUMAN	GGIVDEGALLR	GGIVDEGALLR	550.308959960938	2	773.4152222	1	35502.9359892111	1	0.919892114237689	0.860482994493132	1.82734775819764	147.142667241082	1	1
sp|O43175|SERA_HUMAN	GGIVDEGALLR	GGIVDEGALLR	550.308959960938	2	872.4835815	1	19122.4502130923	1	0.874744553683161	0.770939229407092	1.82734775819764	1689.25232878186	1	1
sp|O43175|SERA_HUMAN	TLGILGLGR	TLGILGLGR	450.287261962891	2	272.1604919	1	8567.25529428492	0.0485375825231421	0.706502482127636	0.500710015311333	1.82734775819764	3683.93857970538	1	1
sp|O43175|SERA_HUMAN	TLGILGLGR	TLGILGLGR	450.287261962891	2	385.2445374	1	4516.260116583	0.934726939733546	0.191157470707317	0.0758175749484934	1.82734775819764	765.277480348776	1	1
sp|O43175|SERA_HUMAN	TLGILGLGR	TLGILGLGR	450.287261962891	2	402.2459412	1	12260.28838351	0.267974183846514	0.80971582904337	0.658869547372095	1.82734775819764	3799.76537659843	1	1
sp|O43175|SERA_HUMAN	TLGILGLGR	TLGILGLGR	450.287261962891	2	515.3300171	1	18418.5727491355	1	0.879063204679321	0.763580150642534	1.82734775819764	801.751065744254	1	1
sp|O43175|SERA_HUMAN	TLGILGLGR	TLGILGLGR	450.287261962891	2	628.4140625	1	2637.63426900973	1	0.159820993359409	0.0219728722754573	1.82734775819764	312.549705158377	1	1
sp|O43175|SERA_HUMAN	TLGILGLGR	TLGILGLGR	450.287261962891	2	685.4355469	1	49160.736030999	1	0.938691063350316	0.891792513072156	1.82734775819764	1444.69786727339	1	1
sp|O43175|SERA_HUMAN	TQTSDPAMLPTMIGLLAEAGVR	TQTSDPAMLPTMIGLLAEAGVR	758.060729980469	3	602.3256226	1	843.55630292608	1E-05	0.144961154037753	0.01	1.82734775819764	1687.11260585216	1	1
sp|O43175|SERA_HUMAN	TQTSDPAMLPTMIGLLAEAGVR	TQTSDPAMLPTMIGLLAEAGVR	758.060729980469	3	715.409729	1	208.863409022679	1E-05	0.0300544946411908	0.01	1.82734775819764	417.726818045358	1	1
sp|O43175|SERA_HUMAN	TQTSDPAMLPTMIGLLAEAGVR	TQTSDPAMLPTMIGLLAEAGVR	758.060729980469	3	832.3505249	1	315.059991098699	1E-05	0.01	0.01	1.82734775819764	630.119982197398	1	1
sp|O43175|SERA_HUMAN	TQTSDPAMLPTMIGLLAEAGVR	TQTSDPAMLPTMIGLLAEAGVR	758.060729980469	3	885.5152588	1	1180.90718738116	0.00436348783802182	0.304785246269184	0.01	1.82734775819764	553.551555148982	1	1
sp|O43175|SERA_HUMAN	TQTSDPAMLPTMIGLLAEAGVR	TQTSDPAMLPTMIGLLAEAGVR	758.060729980469	3	945.4346313	1	361.148123454348	7.00113661125923E-13	0.0145457815449354	0.01	1.82734775819764	361.679082022752	1	1
sp|O43175|SERA_HUMAN	TQTSDPAMLPTMIGLLAEAGVR	TQTSDPAMLPTMIGLLAEAGVR	758.060729980469	3	1129.639771	1	379.022003545331	4.93422020144666E-07	0.01	0.01	1.82734775819764	291.87349677539	1	1
sp|O43290|SNUT1_HUMAN	EAAGTTAAAGTGGATEQPPR	EAAGTTAAAGTGGATEQPPR	605.294006347656	3	626.3256226	1	2307.65398803627	1	0.0161806945587121	0.0141780084225768	1.82734775819764	5.38525580069108	1	1
sp|O43290|SNUT1_HUMAN	EAAGTTAAAGTGGATEQPPR	EAAGTTAAAGTGGATEQPPR	605.294006347656	3	673.3151245	1	764.824793127573	1E-05	0.01	0.01	1.82734775819764	1529.64958625515	1	1
sp|O43290|SNUT1_HUMAN	EAAGTTAAAGTGGATEQPPR	EAAGTTAAAGTGGATEQPPR	605.294006347656	3	727.3733521	1	3888.90681925837	0.267974183846514	0.0529826591393694	0.0462603577263053	1.82734775819764	1008.97011504338	1	1
sp|O43290|SNUT1_HUMAN	EAAGTTAAAGTGGATEQPPR	EAAGTTAAAGTGGATEQPPR	605.294006347656	3	798.4104614	1	650.809590392884	1E-05	0.01	0.01	1.82734775819764	1301.61918078577	1	1
sp|O43290|SNUT1_HUMAN	EAAGTTAAAGTGGATEQPPR	EAAGTTAAAGTGGATEQPPR	605.294006347656	3	912.4533691	1	2982.45204208374	1	0.0289713060250651	0.0200096840250582	1.82734775819764	233.277701538404	1	1
sp|O43290|SNUT1_HUMAN	EAAGTTAAAGTGGATEQPPR	EAAGTTAAAGTGGATEQPPR	605.294006347656	3	1013.501038	1	611.594443455481	2.58559625391108E-10	0.01	0.01	1.82734775819764	524.12663700119	1	1
sp|O43290|SNUT1_HUMAN	EEPVTADVINPMALR	EEPVTADVINPMALR	414.467163085938	4	359.2401428	1	696.300784666959	0.267974183846514	0.883584604150622	0.01	1.82734775819764	208.134991436593	1	1
sp|O43290|SNUT1_HUMAN	EEPVTADVINPMALR	EEPVTADVINPMALR	414.467163085938	4	490.2806091	1	5660.92282439058	1	0.543856212766823	0.136106456860573	1.82734775819764	268.369335462885	1	1
sp|O43290|SNUT1_HUMAN	EEPVTADVINPMALR	EEPVTADVINPMALR	414.467163085938	4	587.333374	1	256.723484079511	1E-05	0.01	0.01	1.82734775819764	269.502160671412	1	1
sp|O43290|SNUT1_HUMAN	EEPVTADVINPMALR	EEPVTADVINPMALR	414.467163085938	4	701.3762817	1	247.417290947312	4.93422020144666E-07	0.01	0.01	1.82734775819764	173.746514776335	1	1
sp|O43290|SNUT1_HUMAN	EEPVTADVINPMALR	EEPVTADVINPMALR	414.467163085938	4	742.3253784	1	318.523912124824	2.58559625391108E-10	0.01	0.01	1.82734775819764	272.238598859781	1	1
sp|O43290|SNUT1_HUMAN	EEPVTADVINPMALR	EEPVTADVINPMALR	414.467163085938	4	841.3937988	1	359.797399073819	0.267974183846514	0.01	0.01	1.82734775819764	95.514738392842	1	1
sp|O43290|SNUT1_HUMAN	GLAAALLLC[CAM]QNK	GLAAALLLCQNK	636.360656738281	2	242.1499176	1	5489.02131699173	1	0.125080376184679	0.046604202810986	1.82734775819764	652.502920046674	1	1
sp|O43290|SNUT1_HUMAN	GLAAALLLC[CAM]QNK	GLAAALLLCQNK	636.360656738281	2	662.3290405	1	4476.16380508187	0.00436348783802182	0.0740767344208808	0.0419916039110822	1.82734775819764	2141.91780312002	1	1
sp|O43290|SNUT1_HUMAN	GLAAALLLC[CAM]QNK	GLAAALLLCQNK	636.360656738281	2	775.4130859	1	5272.42289842356	0.0485375825231421	0.112265391946137	0.0414445380514712	1.82734775819764	1856.20525565105	1	1
sp|O43290|SNUT1_HUMAN	GLAAALLLC[CAM]QNK	GLAAALLLCQNK	636.360656738281	2	888.4971313	1	5217.15657107403	1	0.173557563151577	0.109273275938248	1.82734775819764	126.032933061063	1	1
sp|O43290|SNUT1_HUMAN	GLAAALLLC[CAM]QNK	GLAAALLLCQNK	636.360656738281	2	959.5342407	1	4331.45761890975	0.609471526939744	0.0684883694120757	0.0246713796061792	1.82734775819764	926.936766664431	1	1
sp|O43290|SNUT1_HUMAN	GLAAALLLC[CAM]QNK	GLAAALLLCQNK	636.360656738281	2	1101.608521	1	2298.52736718109	4.93422020144666E-07	0.0160565365322053	0.01	1.82734775819764	1753.06879563742	1	1
sp|O43290|SNUT1_HUMAN	TPYIVLSGSGK	TPYIVLSGSGK	561.313659667969	2	362.171051	1	1788.39748644123	0.0485375825231421	0.0133989730206461	0.01	1.82734775819764	629.387290514679	1	1
sp|O43290|SNUT1_HUMAN	TPYIVLSGSGK	TPYIVLSGSGK	561.313659667969	2	435.2197876	1	5345.47241624913	0.825900481660307	0.116585243434801	0.0450168529639042	1.82734775819764	1075.00870939029	1	1
sp|O43290|SNUT1_HUMAN	TPYIVLSGSGK	TPYIVLSGSGK	561.313659667969	2	475.2550964	1	2337.14536600055	1	0.0166632226352803	0.01	1.82734775819764	188.882906508789	1	1
sp|O43290|SNUT1_HUMAN	TPYIVLSGSGK	TPYIVLSGSGK	561.313659667969	2	647.3722534	1	12267.5924679486	1	0.659003836628045	0.490578143848864	1.82734775819764	1109.88664099679	1	1
sp|O43290|SNUT1_HUMAN	TPYIVLSGSGK	TPYIVLSGSGK	561.313659667969	2	760.4563599	1	7012.91318437231	1	0.256644300129021	0.115235798643003	1.82734775819764	406.509699656283	1	1
sp|O43290|SNUT1_HUMAN	TPYIVLSGSGK	TPYIVLSGSGK	561.313659667969	2	923.5196533	1	7202.36231724855	1	0.279664572109954	0.0900541491593215	1.82734775819764	794.600147719741	1	1
sp|O43399|TPD54_HUMAN	GLLSDSMTDVPVDTGVAAR	GLLSDSMTDVPVDTGVAAR	952.47509765625	2	984.5472412	1	5685.55771454323	0.934726939733546	0.137775958072847	0.013152833606065	1.82734775819764	806.192155853943	1	1
sp|O43399|TPD54_HUMAN	GLLSDSMTDVPVDTGVAAR	GLLSDSMTDVPVDTGVAAR	952.47509765625	2	1099.574219	1	3631.67270267538	1	0.0452489582061107	0.01	1.82734775819764	91.2417972972912	1	1
sp|O43399|TPD54_HUMAN	GLLSDSMTDVPVDTGVAAR	GLLSDSMTDVPVDTGVAAR	952.47509765625	2	1200.621948	1	5419.0500873863	1	0.120866555894722	0.0204626527105183	1.82734775819764	11.5917745948827	1	1
sp|O43399|TPD54_HUMAN	GLLSDSMTDVPVDTGVAAR	GLLSDSMTDVPVDTGVAAR	952.47509765625	2	1215.592529	1	60.8512214852474	1E-05	0.01	0.01	1.82734775819764	121.702442970495	1	1
sp|O43399|TPD54_HUMAN	GLLSDSMTDVPVDTGVAAR	GLLSDSMTDVPVDTGVAAR	952.47509765625	2	1331.662354	1	1503.86310708556	0.825900481660307	0.01	0.01	1.82734775819764	297.990742853796	1	1
sp|O43399|TPD54_HUMAN	GLLSDSMTDVPVDTGVAAR	GLLSDSMTDVPVDTGVAAR	952.47509765625	2	1418.694458	1	2028.62667698274	0.267974183846514	0.011894163612311	0.01	1.82734775819764	544.79164677959	1	1
sp|O43399|TPD54_HUMAN	LGLSTLGELK	LGLSTLGELK	515.810791015625	2	559.3449707	1	13254.6892220376	1	0.683236361270706	0.0205296730821562	1.82734775819764	610.22709611601	1	1
sp|O43399|TPD54_HUMAN	LGLSTLGELK	LGLSTLGELK	515.810791015625	2	585.3606567	1	3305.85041631632	1E-05	0.0366733150871449	0.0163378409485354	1.82734775819764	6611.70083263265	1	1
sp|O43399|TPD54_HUMAN	LGLSTLGELK	LGLSTLGELK	515.810791015625	2	660.3926392	1	12372.4120745109	0.267974183846514	0.661852829016579	0.0230603622896872	1.82734775819764	3457.42301930339	1	1
sp|O43399|TPD54_HUMAN	LGLSTLGELK	LGLSTLGELK	515.810791015625	2	747.4246826	1	29518.1735161075	1	0.83879479838807	0.559832784919696	1.82734775819764	507.671553648943	1	1
sp|O43399|TPD54_HUMAN	LGLSTLGELK	LGLSTLGELK	515.810791015625	2	860.5087891	1	9014.66243488874	1	0.529149166082407	0.0960019926709331	1.82734775819764	228.995956769646	1	1
sp|O43399|TPD54_HUMAN	LGLSTLGELK	LGLSTLGELK	515.810791015625	2	917.5302124	1	22938.1199959048	1	0.802859491651167	0.0833155567521073	1.82734775819764	2352.34644332982	1	1
sp|O43399|TPD54_HUMAN	LGLSTLGELKQNLSR	LGLSTLGELKQNLSR	543.649169921875	3	745.4315186	1	5848.4440199232	0.934726939733546	0.148936736621318	0.0288888386346189	1.82734775819764	961.737855912967	1	1
sp|O43399|TPD54_HUMAN	LGLSTLGELKQNLSR	LGLSTLGELKQNLSR	543.649169921875	3	771.4246826	1	804.66658032128	0.00436348783802182	0.01	0.01	1.82734775819764	408.297175227239	1	1
sp|O43399|TPD54_HUMAN	LGLSTLGELKQNLSR	LGLSTLGELKQNLSR	543.649169921875	3	858.515564	1	5957.7727011009	1	0.157043778004687	0.01	1.82734775819764	674.371938861736	1	1
sp|O43399|TPD54_HUMAN	LGLSTLGELKQNLSR	LGLSTLGELKQNLSR	543.649169921875	3	1044.57959	1	8633.63815311175	1	0.504975369785494	0.01	1.82734775819764	574.916770947839	1	1
sp|O43399|TPD54_HUMAN	LGLSTLGELKQNLSR	LGLSTLGELKQNLSR	543.649169921875	3	1345.743408	1	521.667084533969	0.00436348783802182	0.01	0.01	1.82734775819764	272.939142029974	1	1
sp|O43399|TPD54_HUMAN	LGLSTLGELKQNLSR	LGLSTLGELKQNLSR	543.649169921875	3	1515.848877	1	0	1E-05	0.01	0.01	1.82734775819764	1	1	1
sp|O43399|TPD54_HUMAN	SWHDVQVSSAYVK	SWHDVQVSSAYVK	502.584289550781	3	526.2044678	1	10778.8550391779	0.934726939733546	0.611897462554228	0.0164096534618183	1.82734775819764	1730.40078912225	1	1
sp|O43399|TPD54_HUMAN	SWHDVQVSSAYVK	SWHDVQVSSAYVK	502.584289550781	3	567.3136597	1	13495.1866225902	1	0.688529199668647	0.01	1.82734775819764	294.671094264584	1	1
sp|O43399|TPD54_HUMAN	SWHDVQVSSAYVK	SWHDVQVSSAYVK	502.584289550781	3	625.2728882	1	10555.2488183006	1	0.603427382509211	0.0514331940212629	1.82734775819764	305.164570049001	1	1
sp|O43399|TPD54_HUMAN	SWHDVQVSSAYVK	SWHDVQVSSAYVK	502.584289550781	3	654.3457031	1	33448.6699275607	0.934726939733546	0.853828799120745	0.149804536157017	1.82734775819764	4089.06424804048	1	1
sp|O43399|TPD54_HUMAN	SWHDVQVSSAYVK	SWHDVQVSSAYVK	502.584289550781	3	852.3999023	1	2858.33128758275	0.825900481660307	0.0263483632809592	0.01	1.82734775819764	567.24244122899	1	1
sp|O43399|TPD54_HUMAN	SWHDVQVSSAYVK	SWHDVQVSSAYVK	502.584289550781	3	753.3728027	2	9896.90130391827	1	0.575437603128278	0.0215325492112315	1.82734775819764	50.6091676346023	1	1
sp|O43399|TPD54_HUMAN	TSAALSTVGSAISR	TSAALSTVGSAISR	660.859497070313	2	689.394043	1	12032.6995434744	1	0.652522072818422	0.0517795711052918	1.82734775819764	940.157427891134	1	1
sp|O43399|TPD54_HUMAN	TSAALSTVGSAISR	TSAALSTVGSAISR	660.859497070313	2	790.4417725	1	15757.3757993021	1	0.729388973469936	0.130181342371247	1.82734775819764	1252.76581140078	1	1
sp|O43399|TPD54_HUMAN	TSAALSTVGSAISR	TSAALSTVGSAISR	660.859497070313	2	877.4737549	1	47093.9325342767	1	0.888081060745793	0.697945930260974	1.82734775819764	1459.36155192578	1	1
sp|O43399|TPD54_HUMAN	TSAALSTVGSAISR	TSAALSTVGSAISR	660.859497070313	2	990.5578613	1	16810.6615904071	0.934726939733546	0.744287948022327	0.134850668899399	1.82734775819764	2883.11805519915	1	1
sp|O43399|TPD54_HUMAN	TSAALSTVGSAISR	TSAALSTVGSAISR	660.859497070313	2	1061.594971	1	7566.23499582828	1	0.329855754877751	0.0134214749116084	1.82734775819764	654.071752768179	1	1
sp|O43399|TPD54_HUMAN	TSAALSTVGSAISR	TSAALSTVGSAISR	660.859497070313	2	1132.63208	1	2532.22152277741	0.934726939733546	0.0200306745503739	0.01	1.82734775819764	330.302009130886	1	1
sp|O43399|TPD54_HUMAN	T[Dhy]SAALSTVGSAISR	TSAALSTVGSAISR	651.854248046875	2	689.394043	1	12032.6995434744	1	0.652522072818422	0.0517795711052918	1.82734775819764	940.157427891134	1	1
sp|O43399|TPD54_HUMAN	T[Dhy]SAALSTVGSAISR	TSAALSTVGSAISR	651.854248046875	2	790.4417725	1	15757.3757993021	1	0.729388973469936	0.130181342371247	1.82734775819764	1252.76581140078	1	1
sp|O43399|TPD54_HUMAN	T[Dhy]SAALSTVGSAISR	TSAALSTVGSAISR	651.854248046875	2	877.4737549	1	47093.9325342767	1	0.888081060745793	0.697945930260974	1.82734775819764	1459.36155192578	1	1
sp|O43399|TPD54_HUMAN	T[Dhy]SAALSTVGSAISR	TSAALSTVGSAISR	651.854248046875	2	990.5578613	1	16810.6615904071	0.934726939733546	0.744287948022327	0.134850668899399	1.82734775819764	2883.11805519915	1	1
sp|O43399|TPD54_HUMAN	T[Dhy]SAALSTVGSAISR	TSAALSTVGSAISR	651.854248046875	2	1061.594971	1	7566.23499582828	1	0.329855754877751	0.0134214749116084	1.82734775819764	654.071752768179	1	1
sp|O43399|TPD54_HUMAN	T[Dhy]SAALSTVGSAISR	TSAALSTVGSAISR	651.854248046875	2	1132.63208	1	2532.22152277741	0.934726939733546	0.0200306745503739	0.01	1.82734775819764	330.302009130886	1	1
sp|O43504|LTOR5_HUMAN	GTLSDEHAGVISVLAQQAAK	GTLSDEHAGVISVLAQQAAK	665.688354492188	3	729.425354	1	30770.8485029826	1	0.843976524072419	0.402119177611939	1.82734775819764	92.4837719582356	1	1
sp|O43504|LTOR5_HUMAN	GTLSDEHAGVISVLAQQAAK	GTLSDEHAGVISVLAQQAAK	665.688354492188	3	915.5258179	1	22230.3914687681	1	0.797793189656732	0.0613300271528992	1.82734775819764	1374.24033573008	1	1
sp|O43504|LTOR5_HUMAN	GTLSDEHAGVISVLAQQAAK	GTLSDEHAGVISVLAQQAAK	665.688354492188	3	967.447937	1	18847.1248979133	1	0.768136525250714	0.117148085942137	1.82734775819764	457.613614990329	1	1
sp|O43504|LTOR5_HUMAN	GTLSDEHAGVISVLAQQAAK	GTLSDEHAGVISVLAQQAAK	665.688354492188	3	1028.609863	1	2820.49803396828	1	0.0255582175538875	0.01	1.82734775819764	183.201997615356	1	1
sp|O43504|LTOR5_HUMAN	GTLSDEHAGVISVLAQQAAK	GTLSDEHAGVISVLAQQAAK	665.688354492188	3	1080.531982	1	5771.53767675947	0.825900481660307	0.143518738107866	0.0122845778048327	1.82734775819764	1042.10136152736	1	1
sp|O43504|LTOR5_HUMAN	GTLSDEHAGVISVLAQQAAK	GTLSDEHAGVISVLAQQAAK	665.688354492188	3	1266.632446	1	2953.29499910268	0.267974183846514	0.0283287011987283	0.01	1.82734775819764	804.26450374169	1	1
sp|O43583|DENR_HUMAN	LDADYPLR	LDADYPLR	481.750732421875	2	300.1553955	1	0	1E-05	0.01	0.01	1.82734775819764	1	1	1
sp|O43583|DENR_HUMAN	LDADYPLR	LDADYPLR	481.750732421875	2	415.1823425	1	1480.42509634214	1E-05	0.0210837950260148	0.01	1.82734775819764	2960.85019268428	1	1
sp|O43583|DENR_HUMAN	LDADYPLR	LDADYPLR	481.750732421875	2	548.3190918	1	36933.8278413353	0.934726939733546	0.864701027043688	0.729291267725414	1.82734775819764	4939.79906941191	1	1
sp|O43583|DENR_HUMAN	LDADYPLR	LDADYPLR	481.750732421875	2	663.3460693	1	6879.73597638419	1E-05	0.242187949082676	0.173681118853029	1.82734775819764	7948.29124054083	1	1
sp|O43583|DENR_HUMAN	LDADYPLR	LDADYPLR	481.750732421875	2	734.3831787	1	67092.1252127211	1	0.915624084177479	0.901835694046639	1.82734775819764	964.270939026261	1	1
sp|O43583|DENR_HUMAN	LDADYPLR	LDADYPLR	481.750732421875	2	849.4100952	1	22767.423773031	0.00436348783802182	0.801605786926803	0.582176930165198	1.82734775819764	11299.0021721206	1	1
sp|O43583|DENR_HUMAN	VLYC[CAM]GVC[CAM]SLPTEYC[CAM]EYMPDVAK	VLYCGVCSLPTEYCEYMPDVAK	885.393005371094	3	317.2183228	1	2389.51383448629	0.0485375825231421	0.0175581741337926	0.01	1.82734775819764	1046.63143328425	1	1
sp|O43583|DENR_HUMAN	VLYC[CAM]GVC[CAM]SLPTEYC[CAM]EYMPDVAK	VLYCGVCSLPTEYCEYMPDVAK	885.393005371094	3	529.2980347	1	12991.4614063408	0.000194697260400481	0.677368473371686	0.314867714208465	1.82734775819764	8297.60331132659	1	1
sp|O43583|DENR_HUMAN	VLYC[CAM]GVC[CAM]SLPTEYC[CAM]EYMPDVAK	VLYCGVCSLPTEYCEYMPDVAK	885.393005371094	3	939.406311	1	766.211326926964	4.93422020144666E-07	0.01	0.01	1.82734775819764	548.424007561471	1	1
sp|O43583|DENR_HUMAN	VLYC[CAM]GVC[CAM]SLPTEYC[CAM]EYMPDVAK	VLYCGVCSLPTEYCEYMPDVAK	885.393005371094	3	952.444458	1	2243.95080774855	1	0.0151567523873058	0.01	1.82734775819764	213.205226656705	1	1
sp|O43583|DENR_HUMAN	VLYC[CAM]GVC[CAM]SLPTEYC[CAM]EYMPDVAK	VLYCGVCSLPTEYCEYMPDVAK	885.393005371094	3	1052.490356	1	2550.47122114972	2.58559625391108E-10	0.0204010993175042	0.01	1.82734775819764	2251.63725074769	1	1
sp|O43583|DENR_HUMAN	VLYC[CAM]GVC[CAM]SLPTEYC[CAM]EYMPDVAK	VLYCGVCSLPTEYCEYMPDVAK	885.393005371094	3	1112.475098	1	3949.44431684522	0.934726939733546	0.05494314604956	0.01	1.82734775819764	622.231885018029	1	1
sp|O43583|DENR_HUMAN	[1Ac]-AADISESSGADC[CAM]KGDPR	AADISESSGADCKGDPR	593.260070800781	3	300.1190186	1	8125.70129852767	1	0.42378290751689	0.143524587548252	1.82734775819764	54.5452207507979	1	1
sp|O43583|DENR_HUMAN	[1Ac]-AADISESSGADC[CAM]KGDPR	AADISESSGADCKGDPR	593.260070800781	3	387.1986694	1	253.909401137448	1E-05	0.01	0.01	1.82734775819764	353.231162697638	1	1
sp|O43583|DENR_HUMAN	[1Ac]-AADISESSGADC[CAM]KGDPR	AADISESSGADCKGDPR	593.260070800781	3	413.203064	1	2837.34519948256	0.267974183846514	0.025890935217133	0.0123610210248937	1.82734775819764	839.789598238602	1	1
sp|O43583|DENR_HUMAN	[1Ac]-AADISESSGADC[CAM]KGDPR	AADISESSGADCKGDPR	593.260070800781	3	500.2351074	1	921.192235547748	1E-05	0.01	0.01	1.82734775819764	1255.32105961388	1	1
sp|O43583|DENR_HUMAN	[1Ac]-AADISESSGADC[CAM]KGDPR	AADISESSGADCKGDPR	593.260070800781	3	1365.569946	1	0	1E-05	0.01	0.01	1.82734775819764	1	1	1
sp|O43583|DENR_HUMAN	[1Ac]-AADISESSGADC[CAM]KGDPR	AADISESSGADCKGDPR	593.260070800781	3	683.2885742	2	4293.62153466402	0.0485375825231421	0.0669738724205231	0.0401322450083527	1.82734775819764	1550.48746005289	1	1
sp|O43583|DENR_HUMAN	[PGQ]-QEAGISEGQGTAGEEEEKKK	QEAGISEGQGTAGEEEEKKK	696.662414550781	3	241.0818939	1	330.710750008224	1E-05	0.01	0.01	1.82734775819764	348.567989813854	1	1
sp|O43583|DENR_HUMAN	[PGQ]-QEAGISEGQGTAGEEEEKKK	QEAGISEGQGTAGEEEEKKK	696.662414550781	3	312.1190186	1	2124.22900639991	0.00436348783802182	0.0132845366773176	0.01	1.82734775819764	1151.01952686078	1	1
sp|O43583|DENR_HUMAN	[PGQ]-QEAGISEGQGTAGEEEEKKK	QEAGISEGQGTAGEEEEKKK	696.662414550781	3	369.1404724	1	2522.46762433914	0.267974183846514	0.0198475172147505	0.01	1.82734775819764	838.568210333797	1	1
sp|O43583|DENR_HUMAN	[PGQ]-QEAGISEGQGTAGEEEEKKK	QEAGISEGQGTAGEEEEKKK	696.662414550781	3	790.430481	1	310.431172901877	0.609471526939744	0.01	0.01	1.82734775819764	77.7068003463323	1	1
sp|O43583|DENR_HUMAN	[PGQ]-QEAGISEGQGTAGEEEEKKK	QEAGISEGQGTAGEEEEKKK	696.662414550781	3	1205.60083	1	937.891741903844	1	0.01	0.01	1.82734775819764	11.0907192743488	1	1
sp|O43583|DENR_HUMAN	[PGQ]-QEAGISEGQGTAGEEEEKKK	QEAGISEGQGTAGEEEEKKK	696.662414550781	3	803.8814087	2	3796.59951419503	1	0.0501190880004696	0.0148920644664883	1.82734775819764	371.221773200632	1	1
sp|O43707|ACTN4_HUMAN	ETTDTDTADQVIASFK	ETTDTDTADQVIASFK	871.409973144531	2	907.4883423	1	5692.60544924637	0.609471526939744	0.145923939530685	0.138132628659324	1.82734775819764	1185.42262250775	1	1
sp|O43707|ACTN4_HUMAN	ETTDTDTADQVIASFK	ETTDTDTADQVIASFK	871.409973144531	2	978.5254517	1	6800.94285266393	4.93422020144666E-07	0.235434876056258	0.232363477078771	1.82734775819764	5257.2052884409	1	1
sp|O43707|ACTN4_HUMAN	ETTDTDTADQVIASFK	ETTDTDTADQVIASFK	871.409973144531	2	1079.57312	1	5122.55158006464	0.934726939733546	0.119777747329565	0.104206813788367	1.82734775819764	722.649662654318	1	1
sp|O43707|ACTN4_HUMAN	ETTDTDTADQVIASFK	ETTDTDTADQVIASFK	871.409973144531	2	1177.485474	1	538.358186288181	0.0485375825231421	0.01	0.01	1.82734775819764	189.4147112264	1	1
sp|O43707|ACTN4_HUMAN	ETTDTDTADQVIASFK	ETTDTDTADQVIASFK	871.409973144531	2	1194.600098	1	5850.19022269612	1	0.2148148589292	0.14914232443423	1.82734775819764	343.03653022421	1	1
sp|O43707|ACTN4_HUMAN	ETTDTDTADQVIASFK	ETTDTDTADQVIASFK	871.409973144531	2	1410.674683	1	2008.14261840026	0.00436348783802182	0.0174935648742906	0.0115796623404247	1.82734775819764	1036.30089036633	1	1
sp|O43707|ACTN4_HUMAN	HRDYETATLSDIK	HRDYETATLSDIK	516.926574707031	3	575.3399048	1	5713.69728027921	0.267974183846514	0.139714782367387	0.0771702989477897	1.82734775819764	1597.127268868	1	1
sp|O43707|ACTN4_HUMAN	HRDYETATLSDIK	HRDYETATLSDIK	516.926574707031	3	676.3875732	1	8637.21489301126	0.609471526939744	0.505127062115096	0.311366296584427	1.82734775819764	2106.71649255657	1	1
sp|O43707|ACTN4_HUMAN	HRDYETATLSDIK	HRDYETATLSDIK	516.926574707031	3	701.3001709	1	6540.00166720856	1	0.206475587721872	0.16595243398501	1.82734775819764	690.703864908502	1	1
sp|O43707|ACTN4_HUMAN	HRDYETATLSDIK	HRDYETATLSDIK	516.926574707031	3	873.3849487	1	3852.56861349623	0.609471526939744	0.0579630303248234	0.0518896699102846	1.82734775819764	989.370716881623	1	1
sp|O43707|ACTN4_HUMAN	HRDYETATLSDIK	HRDYETATLSDIK	516.926574707031	3	974.4326172	1	1929.43306583302	0.00436348783802182	0.0104721906269286	0.01	1.82734775819764	995.187998322268	1	1
sp|O43707|ACTN4_HUMAN	HRDYETATLSDIK	HRDYETATLSDIK	516.926574707031	3	1289.575684	1	928.201962344229	0.000194697260400481	0.01	0.01	1.82734775819764	543.612970751324	1	1
sp|O43707|ACTN4_HUMAN	IC[CAM]DQWDALGSLTHSR	ICDQWDALGSLTHSR	586.94580078125	3	700.3736572	1	10866.3084114735	1	0.615126522494564	0.518637125873666	1.82734775819764	1142.35723793119	1	1
sp|O43707|ACTN4_HUMAN	IC[CAM]DQWDALGSLTHSR	ICDQWDALGSLTHSR	586.94580078125	3	757.3951416	1	46247.0370779947	1	0.886479464337194	0.875191285783951	1.82734775819764	713.825694611645	1	1
sp|O43707|ACTN4_HUMAN	IC[CAM]DQWDALGSLTHSR	ICDQWDALGSLTHSR	586.94580078125	3	818.3137817	1	3327.56991219602	0.267974183846514	0.0370565664338577	0.0240552437190988	1.82734775819764	872.002559757473	1	1
sp|O43707|ACTN4_HUMAN	IC[CAM]DQWDALGSLTHSR	ICDQWDALGSLTHSR	586.94580078125	3	870.479187	1	13913.4516664677	0.0485375825231421	0.6971419888201	0.388358037004399	1.82734775819764	4985.64992767523	1	1
sp|O43707|ACTN4_HUMAN	IC[CAM]DQWDALGSLTHSR	ICDQWDALGSLTHSR	586.94580078125	3	889.3508911	1	4246.210096385	0.0485375825231421	0.0788492462259682	0.0653197795214726	1.82734775819764	1908.38812249288	1	1
sp|O43707|ACTN4_HUMAN	IC[CAM]DQWDALGSLTHSR	ICDQWDALGSLTHSR	586.94580078125	3	1485.70813	1	0	1E-05	0.01	0.01	1.82734775819764	1	1	1
sp|O43707|ACTN4_HUMAN	MLDAEDIVNTARPDEK	MLDAEDIVNTARPDEK	606.29638671875	3	715.3733521	1	5156.93019960219	0.0485375825231421	0.150152599547442	0.105915720439654	1.82734775819764	1949.07268962389	1	1
sp|O43707|ACTN4_HUMAN	MLDAEDIVNTARPDEK	MLDAEDIVNTARPDEK	606.29638671875	3	816.4210205	1	7765.58014275996	0.825900481660307	0.361222386428351	0.151077308035023	1.82734775819764	1351.01204777038	1	1
sp|O43707|ACTN4_HUMAN	MLDAEDIVNTARPDEK	MLDAEDIVNTARPDEK	606.29638671875	3	930.4639282	1	19774.0456905731	1	0.77730268363889	0.775801109439131	1.82734775819764	1548.16242786505	1	1
sp|O43707|ACTN4_HUMAN	MLDAEDIVNTARPDEK	MLDAEDIVNTARPDEK	606.29638671875	3	1029.532349	1	19996.376004484	1	0.779621723700671	0.779360471342612	1.82734775819764	670.109121235739	1	1
sp|O43707|ACTN4_HUMAN	MLDAEDIVNTARPDEK	MLDAEDIVNTARPDEK	606.29638671875	3	1572.75	1	0	1E-05	0.01	0.01	1.82734775819764	1	1	1
sp|O43707|ACTN4_HUMAN	MLDAEDIVNTARPDEK	MLDAEDIVNTARPDEK	606.29638671875	3	843.4206543	2	10803.2341996594	0.934726939733546	0.618139380928684	0.612901904395211	1.82734775819764	1499.55415808431	1	1
sp|O43707|ACTN4_HUMAN	VLAGDKNFITAEELR	VLAGDKNFITAEELR	559.305297851563	3	617.3253174	1	14990.3503373681	0.609471526939744	0.717046495518103	0.716221445025473	1.82734775819764	3206.16076757612	1	1
sp|O43707|ACTN4_HUMAN	VLAGDKNFITAEELR	VLAGDKNFITAEELR	559.305297851563	3	698.3831787	1	0	1E-05	0.689459831627748	0.01	1.82734775819764	1	1	1
sp|O43707|ACTN4_HUMAN	VLAGDKNFITAEELR	VLAGDKNFITAEELR	559.305297851563	3	718.3729858	1	34455.6240853964	0.934726939733546	0.865643764120388	0.857197963691743	1.82734775819764	4228.95485602126	1	1
sp|O43707|ACTN4_HUMAN	VLAGDKNFITAEELR	VLAGDKNFITAEELR	559.305297851563	3	831.4570313	1	4614.03052308128	0.00436348783802182	0.100333187985493	0.0799908943579288	1.82734775819764	2414.08542408712	1	1
sp|O43707|ACTN4_HUMAN	VLAGDKNFITAEELR	VLAGDKNFITAEELR	559.305297851563	3	978.5254517	1	4490.59237836939	1	0.244507975797912	0.0747503601710785	1.82734775819764	344.827059048003	1	1
sp|O43707|ACTN4_HUMAN	VLAGDKNFITAEELR	VLAGDKNFITAEELR	559.305297851563	3	1463.748901	1	0	1E-05	0.01	0.01	1.82734775819764	1	1	1
sp|O43707|ACTN4_HUMAN	VLAVNQENEHLMEDYEK	VLAVNQENEHLMEDYEK	687.657958984375	3	814.3287354	1	7921.77926385894	0.934726939733546	0.387540337334452	0.366862353737342	1.82734775819764	999.736799255747	1	1
sp|O43707|ACTN4_HUMAN	VLAVNQENEHLMEDYEK	VLAVNQENEHLMEDYEK	687.657958984375	3	927.4127808	1	6864.80727481356	0.00436348783802182	0.306285503037659	0.240122053793764	1.82734775819764	3605.11180360637	1	1
sp|O43707|ACTN4_HUMAN	VLAVNQENEHLMEDYEK	VLAVNQENEHLMEDYEK	687.657958984375	3	1064.47168	1	5491.66914240095	1	0.125271056551762	0.103712783223786	1.82734775819764	135.232808929652	1	1
sp|O43707|ACTN4_HUMAN	VLAVNQENEHLMEDYEK	VLAVNQENEHLMEDYEK	687.657958984375	3	1193.514282	1	1909.15846148687	0.267974183846514	0.0101973863251458	0.01	1.82734775819764	627.579923058528	1	1
sp|O43707|ACTN4_HUMAN	VLAVNQENEHLMEDYEK	VLAVNQENEHLMEDYEK	687.657958984375	3	1436.599854	1	3089.50068759243	1	0.0313582956191845	0.0152215295684927	1.82734775819764	283.778790484069	1	1
sp|O43707|ACTN4_HUMAN	VLAVNQENEHLMEDYEK	VLAVNQENEHLMEDYEK	687.657958984375	3	924.9070435	2	16135.8416953001	0.934726939733546	0.750502719450698	0.735040510238155	1.82734775819764	2600.67415981448	1	1
sp|O43765|SGTA_HUMAN	AIC[CAM]IDPAYSK	AICIDPAYSK	569.284057617188	2	345.1590881	1	18187.5381848942	1	0.761059222789628	0.63453565766513	1.82734775819764	1972.125624966	1	1
sp|O43765|SGTA_HUMAN	AIC[CAM]IDPAYSK	AICIDPAYSK	569.284057617188	2	793.4090576	1	27977.6875595747	1	0.83182183789205	0.609513550561068	1.82734775819764	3216.39529153666	1	1
sp|O43765|SGTA_HUMAN	AIC[CAM]IDPAYSK	AICIDPAYSK	569.284057617188	2	953.4396973	1	57609.4192932657	0.825900481660307	0.904557725284394	0.794705495377122	1.82734775819764	10745.7666432114	1	1
sp|O43765|SGTA_HUMAN	AIC[CAM]IDPAYSK	AICIDPAYSK	569.284057617188	2	991.4553223	1	4319.06912054478	1	0.0679830585284161	0.01	1.82734775819764	87.7921071177616	1	1
sp|O43765|SGTA_HUMAN	AIC[CAM]IDPAYSK	AICIDPAYSK	569.284057617188	2	397.2081604	2	9500.48536562617	1	0.556047529989957	0.120060781549362	1.82734775819764	595.722498118606	1	1
sp|O43765|SGTA_HUMAN	AIC[CAM]IDPAYSK	AICIDPAYSK	569.284057617188	2	477.2234802	2	23809.8122638516	1	0.808742176475408	0.654324649540332	1.82734775819764	1866.34861759174	1	1
sp|O43765|SGTA_HUMAN	AIELNPANAVYFC[CAM]NR	AIELNPANAVYFCNR	876.430297851563	2	929.4298096	1	4771.55949770615	2.58559625391108E-10	0.0870607292845296	0.0327458316093158	1.82734775819764	4472.68847467478	1	1
sp|O43765|SGTA_HUMAN	AIELNPANAVYFC[CAM]NR	AIELNPANAVYFCNR	876.430297851563	2	1043.472778	1	5617.12223270149	0.934726939733546	0.133171181083718	0.0142855377485298	1.82734775819764	860.710428566894	1	1
sp|O43765|SGTA_HUMAN	AIELNPANAVYFC[CAM]NR	AIELNPANAVYFCNR	876.430297851563	2	1114.509888	1	3242.05902068003	0.0485375825231421	0.0349339515565258	0.01	1.82734775819764	1157.06246549245	1	1
sp|O43765|SGTA_HUMAN	AIELNPANAVYFC[CAM]NR	AIELNPANAVYFCNR	876.430297851563	2	1211.562622	1	28042.0482846359	0.934726939733546	0.832122944471688	0.687376884130462	1.82734775819764	4240.10150078234	1	1
sp|O43765|SGTA_HUMAN	AIELNPANAVYFC[CAM]NR	AIELNPANAVYFCNR	876.430297851563	2	1325.605591	1	4770.77266180352	4.93422020144666E-07	0.086995007020703	0.030296108085777	1.82734775819764	3723.33614668347	1	1
sp|O43765|SGTA_HUMAN	AIELNPANAVYFC[CAM]NR	AIELNPANAVYFCNR	876.430297851563	2	1438.689575	1	1852.97134854839	0.934726939733546	0.01	0.01	1.82734775819764	234.537067615761	1	1
sp|O43765|SGTA_HUMAN	AIELN[Dea]PANAVYFC[CAM]NR	AIELNPANAVYFCNR	876.922302246094	2	314.171051	1	8148.55718565947	4.93422020144666E-07	0.428719437252481	0.103353971711526	1.82734775819764	5690.78638300132	1	1
sp|O43765|SGTA_HUMAN	AIELN[Dea]PANAVYFC[CAM]NR	AIELNPANAVYFCNR	876.922302246094	2	596.2609253	1	3985.575987492	1	0.0561572627710197	0.0229188109878301	1.82734775819764	318.863224755198	1	1
sp|O43765|SGTA_HUMAN	AIELN[Dea]PANAVYFC[CAM]NR	AIELNPANAVYFCNR	876.922302246094	2	759.3242798	1	9814.17931713479	1	0.571569867104846	0.0843101819588731	1.82734775819764	13.9046364009646	1	1
sp|O43765|SGTA_HUMAN	AIELN[Dea]PANAVYFC[CAM]NR	AIELNPANAVYFCNR	876.922302246094	2	858.3927002	1	5086.81524903347	1	0.102309726706761	0.01	1.82734775819764	290.936291926681	1	1
sp|O43765|SGTA_HUMAN	AIELN[Dea]PANAVYFC[CAM]NR	AIELNPANAVYFCNR	876.922302246094	2	929.4298096	1	4771.55949770615	2.58559625391108E-10	0.0870607292845296	0.0327458316093158	1.82734775819764	4472.68847467478	1	1
sp|O43765|SGTA_HUMAN	AIELN[Dea]PANAVYFC[CAM]NR	AIELNPANAVYFCNR	876.922302246094	2	1211.562622	1	28042.0482846359	0.934726939733546	0.832122944471688	0.687376884130462	1.82734775819764	4240.10150078234	1	1
sp|O43765|SGTA_HUMAN	ALELDPDNETYK	ALELDPDNETYK	704.335571289063	2	542.2820435	1	3960.87460080617	1	0.0553209493396244	0.01	1.82734775819764	475.898446767517	1	1
sp|O43765|SGTA_HUMAN	ALELDPDNETYK	ALELDPDNETYK	704.335571289063	2	769.3363037	1	3279.57140459558	0.267974183846514	0.0358996675274619	0.0224234752165931	1.82734775819764	1026.62394359293	1	1
sp|O43765|SGTA_HUMAN	ALELDPDNETYK	ALELDPDNETYK	704.335571289063	2	866.3890381	1	49573.7696807448	1	0.892499562128721	0.78906001286208	1.82734775819764	3334.53094643011	1	1
sp|O43765|SGTA_HUMAN	ALELDPDNETYK	ALELDPDNETYK	704.335571289063	2	981.4159546	1	16560.8073020745	0.267974183846514	0.740912661746517	0.533493894685546	1.82734775819764	4720.062788073	1	1
sp|O43765|SGTA_HUMAN	ALELDPDNETYK	ALELDPDNETYK	704.335571289063	2	1094.5	1	12140.8617783121	1	0.655505920028141	0.18480583018565	1.82734775819764	591.082816978527	1	1
sp|O43765|SGTA_HUMAN	ALELDPDNETYK	ALELDPDNETYK	704.335571289063	2	1223.542603	1	5639.78424865426	0.0485375825231421	0.134585257593209	0.0372280364799711	1.82734775819764	2004.07923569616	1	1
sp|O43765|SGTA_HUMAN	LGNYAGAVQDC[CAM]ER	LGNYAGAVQDCER	726.830444335938	2	519.2561646	1	1588.76473276946	0.0485375825231421	0.01	0.01	1.82734775819764	646.509685463984	1	1
sp|O43765|SGTA_HUMAN	LGNYAGAVQDC[CAM]ER	LGNYAGAVQDCER	726.830444335938	2	806.3461304	1	5630.21492670248	1	0.134082829931898	0.0815319260544417	1.82734775819764	185.702113190394	1	1
sp|O43765|SGTA_HUMAN	LGNYAGAVQDC[CAM]ER	LGNYAGAVQDCER	726.830444335938	2	877.3832397	1	3434.20244393278	1	0.039825317421639	0.0129993293145412	1.82734775819764	64.6071706620796	1	1
sp|O43765|SGTA_HUMAN	LGNYAGAVQDC[CAM]ER	LGNYAGAVQDCER	726.830444335938	2	934.4047241	1	19042.6309892457	0.934726939733546	0.770119749425305	0.618121292147283	1.82734775819764	3106.57217912791	1	1
sp|O43765|SGTA_HUMAN	LGNYAGAVQDC[CAM]ER	LGNYAGAVQDCER	726.830444335938	2	1005.441833	1	13997.1506162354	0.934726939733546	0.698866795898363	0.45688785892501	1.82734775819764	1751.42444844962	1	1
sp|O43765|SGTA_HUMAN	LGNYAGAVQDC[CAM]ER	LGNYAGAVQDCER	726.830444335938	2	1168.505127	1	2700.18048313314	0.267974183846514	0.0231864627536785	0.0146122448969855	1.82734775819764	842.51908827005	1	1
sp|O43765|SGTA_HUMAN	MGLALSSLNK	MGLALSSLNK	517.289184570313	2	548.303833	1	26847.6421143994	1	0.826241736355214	0.632113103612391	1.82734775819764	1973.69586164826	1	1
sp|O43765|SGTA_HUMAN	MGLALSSLNK	MGLALSSLNK	517.289184570313	2	661.3879395	1	35178.2425636878	1	0.859479106499336	0.755930716578315	1.82734775819764	181.439662328259	1	1
sp|O43765|SGTA_HUMAN	MGLALSSLNK	MGLALSSLNK	517.289184570313	2	732.4250488	1	42503.314696778	0.934726939733546	0.878724758250433	0.825243284351857	1.82734775819764	7275.22626331042	1	1
sp|O43765|SGTA_HUMAN	MGLALSSLNK	MGLALSSLNK	517.289184570313	2	845.5090942	1	9157.33366727526	1	0.537480331159593	0.0649265587354502	1.82734775819764	489.05208171941	1	1
sp|O43765|SGTA_HUMAN	MGLALSSLNK	MGLALSSLNK	517.289184570313	2	887.4655151	1	0	1E-05	0.802765418385623	0.01	1.82734775819764	1	1	1
sp|O43765|SGTA_HUMAN	MGLALSSLNK	MGLALSSLNK	517.289184570313	2	902.5305786	1	30699.1556917244	1	0.843685792316544	0.709785274438138	1.82734775819764	1326.8174780176	1	1
sp|O43768|ENSA_HUMAN	AKYPSLGQKPGGSDFLMK	AKYPSLGQKPGGSDFLMK	481.75537109375	4	547.2874756	1	6950.667208473	1E-05	0.726777593363262	0.248035157474331	1.82734775819764	13901.334416946	1	1
sp|O43768|ENSA_HUMAN	AKYPSLGQKPGGSDFLMK	AKYPSLGQKPGGSDFLMK	481.75537109375	4	660.371521	1	509.424215942365	1E-05	0.01	0.01	1.82734775819764	1018.84843188473	1	1
sp|O43768|ENSA_HUMAN	AKYPSLGQKPGGSDFLMK	AKYPSLGQKPGGSDFLMK	481.75537109375	4	854.4076538	1	1752.51887349796	1E-05	0.0374697792836353	0.01	1.82734775819764	3225.21165849903	1	1
sp|O43768|ENSA_HUMAN	AKYPSLGQKPGGSDFLMK	AKYPSLGQKPGGSDFLMK	481.75537109375	4	951.4604492	1	12791.9347753347	1E-05	0.77546870153375	0.671888725631682	1.82734775819764	25208.6434421442	1	1
sp|O43768|ENSA_HUMAN	AKYPSLGQKPGGSDFLMK	AKYPSLGQKPGGSDFLMK	481.75537109375	4	1264.635376	1	38.6750839561485	1E-05	0.01	0.01	1.82734775819764	77.3501679122971	1	1
sp|O43768|ENSA_HUMAN	AKYPSLGQKPGGSDFLMK	AKYPSLGQKPGGSDFLMK	481.75537109375	4	540.281311	2	1570.52143623832	0.0485375825231421	0.0107722784670455	0.01	1.82734775819764	670.047137366235	1	1
sp|O43768|ENSA_HUMAN	YFDSGDYNMAK	YFDSGDYNMAK	655.771545410156	2	426.1659546	1	9755.53194622574	1	0.568747313198705	0.392973454737991	1.82734775819764	652.197294986523	1	1
sp|O43768|ENSA_HUMAN	YFDSGDYNMAK	YFDSGDYNMAK	655.771545410156	2	626.2966309	1	10099.7886760178	1	0.584550571637917	0.53294548641903	1.82734775819764	693.2557059097	1	1
sp|O43768|ENSA_HUMAN	YFDSGDYNMAK	YFDSGDYNMAK	655.771545410156	2	798.3450928	1	12351.5903309344	0.934726939733546	0.661265249340359	0.319494937716838	1.82734775819764	1839.85825429979	1	1
sp|O43768|ENSA_HUMAN	YFDSGDYNMAK	YFDSGDYNMAK	655.771545410156	2	885.3770752	1	23137.8925499637	1	0.80426901697594	0.713447681318629	1.82734775819764	2451.51714094056	1	1
sp|O43768|ENSA_HUMAN	YFDSGDYNMAK	YFDSGDYNMAK	655.771545410156	2	1000.404053	1	56905.8476182543	1	0.903629501577403	0.865460349073041	1.82734775819764	422.92670006946	1	1
sp|O43768|ENSA_HUMAN	YFDSGDYNMAK	YFDSGDYNMAK	655.771545410156	2	1147.472412	1	10592.2541574822	0.825900481660307	0.604944882835138	0.20667235569114	1.82734775819764	1980.04141058783	1	1
sp|O43768|ENSA_HUMAN	YFDSGDYNM[Oxi]AK	YFDSGDYNMAK	663.768981933594	2	642.2915649	1	4193.47856766118	0.0485375825231421	0.0633868026811948	0.0144665721401263	1.82734775819764	1634.99403239139	1	1
sp|O43768|ENSA_HUMAN	YFDSGDYNM[Oxi]AK	YFDSGDYNMAK	663.768981933594	2	757.3185425	1	1842.44101836603	0.609471526939744	0.01	0.01	1.82734775819764	441.053047060417	1	1
sp|O43768|ENSA_HUMAN	YFDSGDYNM[Oxi]AK	YFDSGDYNMAK	663.768981933594	2	814.3399658	1	9660.31893081934	1	0.564170772636568	0.336818737816192	1.82734775819764	762.459732857469	1	1
sp|O43768|ENSA_HUMAN	YFDSGDYNM[Oxi]AK	YFDSGDYNMAK	663.768981933594	2	901.3720093	1	8817.49469825574	1	0.517013341528511	0.0352056952391756	1.82734775819764	95.9401390555558	1	1
sp|O43768|ENSA_HUMAN	YFDSGDYNM[Oxi]AK	YFDSGDYNMAK	663.768981933594	2	1016.398926	1	17232.7569429615	1	0.749725626898105	0.36441616302293	1.82734775819764	2081.3373746596	1	1
sp|O43768|ENSA_HUMAN	YFDSGDYNM[Oxi]AK	YFDSGDYNMAK	663.768981933594	2	1163.467407	1	2674.25675760624	0.0485375825231421	0.0226576773264225	0.01	1.82734775819764	955.033562988763	1	1
sp|O43768|ENSA_HUMAN	[1Ac]-SQKQEEENPAEETGEEKQDTQEK	SQKQEEENPAEETGEEKQDTQEK	911.737182617188	3	505.2616577	1	1645.61680826469	1	0.01	0.01	1.82734775819764	139.032175510976	1	1
sp|O43768|ENSA_HUMAN	[1Ac]-SQKQEEENPAEETGEEKQDTQEK	SQKQEEENPAEETGEEKQDTQEK	911.737182617188	3	748.347168	1	667.053689124995	0.00436348783802182	0.01	0.01	1.82734775819764	319.932645880461	1	1
sp|O43768|ENSA_HUMAN	[1Ac]-SQKQEEENPAEETGEEKQDTQEK	SQKQEEENPAEETGEEKQDTQEK	911.737182617188	3	1005.484741	1	742.775287365362	2.58559625391108E-10	0.01	0.01	1.82734775819764	604.914587123585	1	1
sp|O43768|ENSA_HUMAN	[1Ac]-SQKQEEENPAEETGEEKQDTQEK	SQKQEEENPAEETGEEKQDTQEK	911.737182617188	3	1015.432678	1	1509.09869822645	1	0.01	0.01	1.82734775819764	44.02208984238	1	1
sp|O43768|ENSA_HUMAN	[1Ac]-SQKQEEENPAEETGEEKQDTQEK	SQKQEEENPAEETGEEKQDTQEK	911.737182617188	3	1292.596436	1	1345.3951992827	0.825900481660307	0.01	0.01	1.82734775819764	250.864163493289	1	1
sp|O43768|ENSA_HUMAN	[1Ac]-SQKQEEENPAEETGEEKQDTQEK	SQKQEEENPAEETGEEKQDTQEK	911.737182617188	3	1174.504028	2	630.332772928134	0.267974183846514	0.01	0.01	1.82734775819764	172.867815502751	1	1
sp|O43768|ENSA_HUMAN	[1Ac]-SQKQEEEN[Dea]PAEETGEEKQDTQEK	SQKQEEENPAEETGEEKQDTQEK	912.065185546875	3	505.2616577	1	1645.61680826469	1	0.01	0.01	1.82734775819764	139.032175510976	1	1
sp|O43768|ENSA_HUMAN	[1Ac]-SQKQEEEN[Dea]PAEETGEEKQDTQEK	SQKQEEENPAEETGEEKQDTQEK	912.065185546875	3	748.347168	1	253.543683092382	1E-05	0.01	0.01	1.82734775819764	507.087366184764	1	1
sp|O43768|ENSA_HUMAN	[1Ac]-SQKQEEEN[Dea]PAEETGEEKQDTQEK	SQKQEEENPAEETGEEKQDTQEK	912.065185546875	3	1005.484741	1	742.775287365362	2.58559625391108E-10	0.01	0.01	1.82734775819764	604.914587123585	1	1
sp|O43768|ENSA_HUMAN	[1Ac]-SQKQEEEN[Dea]PAEETGEEKQDTQEK	SQKQEEENPAEETGEEKQDTQEK	912.065185546875	3	1191.548828	1	1346.93577863376	0.267974183846514	0.01	0.01	1.82734775819764	431.529179542329	1	1
sp|O43768|ENSA_HUMAN	[1Ac]-SQKQEEEN[Dea]PAEETGEEKQDTQEK	SQKQEEENPAEETGEEKQDTQEK	912.065185546875	3	1292.596436	1	1345.3951992827	0.825900481660307	0.01	0.01	1.82734775819764	250.864163493289	1	1
sp|O43768|ENSA_HUMAN	[1Ac]-SQKQEEEN[Dea]PAEETGEEKQDTQEK	SQKQEEENPAEETGEEKQDTQEK	912.065185546875	3	1046.445435	2	355.409898042332	0.0485375825231421	0.01	0.01	1.82734775819764	143.819459444661	1	1
sp|O43768|ENSA_HUMAN	[1Ac]-SQKQEEEN[Dea]PAEETGEEKQDTQEKEGILPER	SQKQEEENPAEETGEEKQDTQEKEGILPER	882.907836914063	4	175.1189575	1	514.460420603946	2.58559625391108E-10	0.01	0.01	1.82734775819764	434.10211324713	1	1
sp|O43768|ENSA_HUMAN	[1Ac]-SQKQEEEN[Dea]PAEETGEEKQDTQEKEGILPER	SQKQEEENPAEETGEEKQDTQEKEGILPER	882.907836914063	4	304.1615601	1	193.195341001389	1E-05	0.01	0.01	1.82734775819764	386.390682002779	1	1
sp|O43768|ENSA_HUMAN	[1Ac]-SQKQEEEN[Dea]PAEETGEEKQDTQEKEGILPER	SQKQEEENPAEETGEEKQDTQEKEGILPER	882.907836914063	4	514.2984009	1	883.176968200046	0.267974183846514	0.01	0.01	1.82734775819764	254.492813802364	1	1
sp|O43768|ENSA_HUMAN	[1Ac]-SQKQEEEN[Dea]PAEETGEEKQDTQEKEGILPER	SQKQEEENPAEETGEEKQDTQEKEGILPER	882.907836914063	4	643.3045654	1	728.164106097296	0.0485375825231421	0.01	0.01	1.82734775819764	317.782244962143	1	1
sp|O43768|ENSA_HUMAN	[1Ac]-SQKQEEEN[Dea]PAEETGEEKQDTQEKEGILPER	SQKQEEENPAEETGEEKQDTQEKEGILPER	882.907836914063	4	813.4464722	1	1513.4909546318	1	0.01	0.01	1.82734775819764	1.38297949359412	1	1
sp|O43768|ENSA_HUMAN	[1Ac]-SQKQEEEN[Dea]PAEETGEEKQDTQEKEGILPER	SQKQEEENPAEETGEEKQDTQEKEGILPER	882.907836914063	4	901.3897705	1	655.881862840168	1	0.01	0.01	1.82734775819764	49.2114390415056	1	1
sp|O43598|DNPH1_HUMAN	FGTVLTEHVAAAELGAR	FGTVLTEHVAAAELGAR	581.312561035156	3	687.378418	1	7402.59248141727	1	0.710277698635186	0.306286137798845	1.82734775819764	775.840755099654	1	1
sp|O43598|DNPH1_HUMAN	FGTVLTEHVAAAELGAR	FGTVLTEHVAAAELGAR	581.312561035156	3	758.4155273	1	23239.9074475614	0.934726939733546	0.824473864272721	0.804968815190739	1.82734775819764	3099.05963220452	1	1
sp|O43598|DNPH1_HUMAN	FGTVLTEHVAAAELGAR	FGTVLTEHVAAAELGAR	581.312561035156	3	857.4839478	1	9216.95883951688	1	0.636909553152738	0.540829682010992	1.82734775819764	38.793335989667	1	1
sp|O43598|DNPH1_HUMAN	FGTVLTEHVAAAELGAR	FGTVLTEHVAAAELGAR	581.312561035156	3	885.4464722	1	769.763866798309	4.93422020144666E-07	0.01	0.01	1.82734775819764	616.244913824383	1	1
sp|O43598|DNPH1_HUMAN	FGTVLTEHVAAAELGAR	FGTVLTEHVAAAELGAR	581.312561035156	3	984.5148926	1	1237.99692228892	1E-05	0.01	0.01	1.82734775819764	2475.99384457784	1	1
sp|O43598|DNPH1_HUMAN	FGTVLTEHVAAAELGAR	FGTVLTEHVAAAELGAR	581.312561035156	3	669.3622437	2	6002.32303189257	1	0.569526284858822	0.160355356387544	1.82734775819764	196.686251967458	1	1
sp|O43598|DNPH1_HUMAN	FGT[Dhy]VLTEHVAAAELGAR	FGTVLTEHVAAAELGAR	575.309020996094	3	616.3413086	1	4596.39358801067	0.609471526939744	0.236085797446149	0.0791112768027504	1.82734775819764	986.433172931032	1	1
sp|O43598|DNPH1_HUMAN	FGT[Dhy]VLTEHVAAAELGAR	FGTVLTEHVAAAELGAR	575.309020996094	3	687.378418	1	7285.80361166616	1	0.700621609276894	0.29050482134004	1.82734775819764	542.263015597433	1	1
sp|O43598|DNPH1_HUMAN	FGT[Dhy]VLTEHVAAAELGAR	FGTVLTEHVAAAELGAR	575.309020996094	3	758.4155273	1	23473.2780818681	0.934726939733546	0.824473864272721	0.806541241940378	1.82734775819764	3565.80090081795	1	1
sp|O43598|DNPH1_HUMAN	FGT[Dhy]VLTEHVAAAELGAR	FGTVLTEHVAAAELGAR	575.309020996094	3	857.4839478	1	9216.95883951688	1	0.62202497652932	0.540829682010992	1.82734775819764	38.793335989667	1	1
sp|O43598|DNPH1_HUMAN	FGT[Dhy]VLTEHVAAAELGAR	FGTVLTEHVAAAELGAR	575.309020996094	3	853.4546509	2	0	1E-05	0.01	0.01	1.82734775819764	1	1	1
sp|O43598|DNPH1_HUMAN	FGT[Dhy]VLTEHVAAAELGAR	FGTVLTEHVAAAELGAR	575.309020996094	3	526.2862549	3	536.492977433062	1E-05	0.01	0.01	1.82734775819764	1072.98595486612	1	1
sp|O43776|SYNC_HUMAN	ALMTVGKEPFPTIYVDSQKENER	ALMTVGKEPFPTIYVDSQKENER	663.838928222656	4	803.4006348	1	2535.00688615584	1E-05	0.0383729568207217	0.0201650127559288	1.82734775819764	5070.01377231167	1	1
sp|O43776|SYNC_HUMAN	ALMTVGKEPFPTIYVDSQKENER	ALMTVGKEPFPTIYVDSQKENER	663.838928222656	4	890.4326172	1	5762.47685434979	1E-05	0.253682863154952	0.143404820447213	1.82734775819764	7547.2244423094	1	1
sp|O43776|SYNC_HUMAN	ALMTVGKEPFPTIYVDSQKENER	ALMTVGKEPFPTIYVDSQKENER	663.838928222656	4	1005.459595	1	4716.86088796683	1E-05	0.718609160428352	0.0847517590901665	1.82734775819764	8887.5532858413	1	1
sp|O43776|SYNC_HUMAN	ALMTVGKEPFPTIYVDSQKENER	ALMTVGKEPFPTIYVDSQKENER	663.838928222656	4	1104.527954	1	3296.71863410666	1E-05	0.734848732991893	0.0364306165757559	1.82734775819764	5938.31613669947	1	1
sp|O43776|SYNC_HUMAN	ALMTVGKEPFPTIYVDSQKENER	ALMTVGKEPFPTIYVDSQKENER	663.838928222656	4	1267.591309	1	2851.80229028002	1E-05	0.634135695373731	0.0262917472076648	1.82734775819764	4960.05850240997	1	1
sp|O43776|SYNC_HUMAN	ALMTVGKEPFPTIYVDSQKENER	ALMTVGKEPFPTIYVDSQKENER	663.838928222656	4	1481.723022	1	287.559398285605	7.00113661125923E-13	0.01	0.01	1.82734775819764	297.810231449184	1	1
sp|O43776|SYNC_HUMAN	IFDSEEILAGYKR	IFDSEEILAGYKR	514.271728515625	3	594.3358154	1	13059.267250129	1	0.803564104906865	0.678786822651021	1.82734775819764	75.9795647627034	1	1
sp|O43776|SYNC_HUMAN	IFDSEEILAGYKR	IFDSEEILAGYKR	514.271728515625	3	707.4198608	1	14906.3160348494	1	0.827690975109339	0.715652849164686	1.82734775819764	418.285263160875	1	1
sp|O43776|SYNC_HUMAN	IFDSEEILAGYKR	IFDSEEILAGYKR	514.271728515625	3	721.303894	1	1956.5843167948	0.00436348783802182	0.0218396474358692	0.010874435886554	1.82734775819764	1024.84919001886	1	1
sp|O43776|SYNC_HUMAN	IFDSEEILAGYKR	IFDSEEILAGYKR	514.271728515625	3	820.5039673	1	5522.38822088751	1	0.612796663815471	0.127160895304127	1.82734775819764	440.54654983334	1	1
sp|O43776|SYNC_HUMAN	IFDSEEILAGYKR	IFDSEEILAGYKR	514.271728515625	3	1427.716553	1	0	1E-05	0.01	0.01	1.82734775819764	1	1	1
sp|O43776|SYNC_HUMAN	IFDSEEILAGYKR	IFDSEEILAGYKR	514.271728515625	3	640.8276978	2	18347.3157125067	1	0.869194577475786	0.762818101716964	1.82734775819764	947.043898258387	1	1
sp|O43776|SYNC_HUMAN	LMTDTINEPILLC[CAM]R	LMTDTINEPILLCR	844.939147949219	2	771.4545288	1	12668.514119901	1	0.83486103983007	0.669366425010408	1.82734775819764	411.62429333225	1	1
sp|O43776|SYNC_HUMAN	LMTDTINEPILLC[CAM]R	LMTDTINEPILLCR	844.939147949219	2	900.4971313	1	2777.5254761549	1	0.271167665194791	0.0246919181124066	1.82734775819764	127.096250396644	1	1
sp|O43776|SYNC_HUMAN	LMTDTINEPILLC[CAM]R	LMTDTINEPILLCR	844.939147949219	2	1014.5401	1	10873.1940433482	1	0.811529581413657	0.615410632401715	1.82734775819764	52.5665790529038	1	1
sp|O43776|SYNC_HUMAN	LMTDTINEPILLC[CAM]R	LMTDTINEPILLCR	844.939147949219	2	1127.624146	1	2995.63001745358	4.93422020144666E-07	0.290753994307835	0.0292229267889957	1.82734775819764	2165.67590132031	1	1
sp|O43776|SYNC_HUMAN	LMTDTINEPILLC[CAM]R	LMTDTINEPILLCR	844.939147949219	2	1228.671875	1	2479.74676567947	0.934726939733546	0.167514075544344	0.0190955909068506	1.82734775819764	373.30400488401	1	1
sp|O43776|SYNC_HUMAN	LMTDTINEPILLC[CAM]R	LMTDTINEPILLCR	844.939147949219	2	1444.74646	1	3238.55369081806	7.00113661125923E-13	0.219439218921148	0.0348064348311692	1.82734775819764	3179.10686969405	1	1
sp|O43776|SYNC_HUMAN	LMTDTIN[Dea]EPILLC[CAM]R	LMTDTINEPILLCR	845.43115234375	2	175.1189575	1	4119.3883764203	1E-05	0.06086405902148	0.0309415444540092	1.82734775819764	5312.71487345649	1	1
sp|O43776|SYNC_HUMAN	LMTDTIN[Dea]EPILLC[CAM]R	LMTDTINEPILLCR	845.43115234375	2	561.317749	1	1286.61140222104	1E-05	0.0741421693027904	0.01	1.82734775819764	2160.90518883752	1	1
sp|O43776|SYNC_HUMAN	LMTDTIN[Dea]EPILLC[CAM]R	LMTDTINEPILLCR	845.43115234375	2	771.4545288	1	6269.42420649011	1E-05	0.83486103983007	0.181039746238372	1.82734775819764	12233.1704517638	1	1
sp|O43776|SYNC_HUMAN	LMTDTIN[Dea]EPILLC[CAM]R	LMTDTINEPILLCR	845.43115234375	2	900.4971313	1	1420.53680067661	1E-05	0.260107367187865	0.01	1.82734775819764	2841.07360135322	1	1
sp|O43776|SYNC_HUMAN	LMTDTIN[Dea]EPILLC[CAM]R	LMTDTINEPILLCR	845.43115234375	2	1128.608154	1	1260.91958751736	1E-05	0.0932432877416002	0.01	1.82734775819764	2521.83917503471	1	1
sp|O43776|SYNC_HUMAN	LMTDTIN[Dea]EPILLC[CAM]R	LMTDTINEPILLCR	845.43115234375	2	1344.682739	1	1522.4371945755	1E-05	0.0216944602526935	0.01	1.82734775819764	2231.63091078513	1	1
sp|O43852|CALU_HUMAN	EQFVEFR	EQFVEFR	477.737609863281	2	405.1768494	1	0	1E-05	0.01	0.01	1.82734775819764	1	1	1
sp|O43852|CALU_HUMAN	EQFVEFR	EQFVEFR	477.737609863281	2	451.22995	1	119766.516154824	1	0.949363968975276	0.909891287945146	1.82734775819764	9450.98988931805	1	1
sp|O43852|CALU_HUMAN	EQFVEFR	EQFVEFR	477.737609863281	2	504.2452698	1	0	1E-05	0.0389436780003996	0.01	1.82734775819764	1	1	1
sp|O43852|CALU_HUMAN	EQFVEFR	EQFVEFR	477.737609863281	2	550.2984009	1	79502.4389752568	1	0.92673595418406	0.880407844936221	1.82734775819764	804.073859150769	1	1
sp|O43852|CALU_HUMAN	EQFVEFR	EQFVEFR	477.737609863281	2	697.3667603	1	132468.216050067	1	0.954185679359542	0.91376494205245	1.82734775819764	8914.4256732301	1	1
sp|O43852|CALU_HUMAN	EQFVEFR	EQFVEFR	477.737609863281	2	349.1870422	2	7181.82994659238	1	0.277175655066254	0.0472046824381474	1.82734775819764	233.118095706935	1	1
sp|O43852|CALU_HUMAN	LTPEESKER	LTPEESKER	544.782775878906	2	648.3311157	1	16068.2892794023	1	0.774910911076913	0.734034034920732	1.82734775819764	386.114294457871	1	1
sp|O43852|CALU_HUMAN	LTPEESKER	LTPEESKER	544.782775878906	2	657.309021	1	4580.62291183181	0.934726939733546	0.124086993429774	0.0785033165808983	1.82734775819764	691.85736812218	1	1
sp|O43852|CALU_HUMAN	LTPEESKER	LTPEESKER	544.782775878906	2	777.3737183	1	7896.83913160432	0.00436348783802182	0.721368878026032	0.382490374188933	1.82734775819764	3803.02130464557	1	1
sp|O43852|CALU_HUMAN	LTPEESKER	LTPEESKER	544.782775878906	2	874.4265137	1	97911.8152435481	1	0.948938706894393	0.938900334276464	1.82734775819764	232.779395401405	1	1
sp|O43852|CALU_HUMAN	LTPEESKER	LTPEESKER	544.782775878906	2	975.4741821	1	25168.5721595497	1	0.845018677276724	0.817072998707076	1.82734775819764	213.123496838034	1	1
sp|O43852|CALU_HUMAN	LTPEESKER	LTPEESKER	544.782775878906	2	221.1208191	2	68921.282500084	0.267974183846514	0.931126734965636	0.91744953731346	1.82734775819764	18770.6819357802	1	1
sp|O43852|CALU_HUMAN	TFDQLTPEESKER	TFDQLTPEESKER	527.258117675781	3	605.2929688	1	1830.38891549045	1E-05	0.23887639731198	0.01	1.82734775819764	2747.4182020813	1	1
sp|O43852|CALU_HUMAN	TFDQLTPEESKER	TFDQLTPEESKER	527.258117675781	3	777.3737183	1	5011.87544105488	1E-05	0.718566149926671	0.0980319802430711	1.82734775819764	9572.94868574444	1	1
sp|O43852|CALU_HUMAN	TFDQLTPEESKER	TFDQLTPEESKER	527.258117675781	3	803.3933716	1	69.5478387205398	1E-05	0.01	0.01	1.82734775819764	139.09567744108	1	1
sp|O43852|CALU_HUMAN	TFDQLTPEESKER	TFDQLTPEESKER	527.258117675781	3	874.4265137	1	49732.3809133303	1E-05	0.948938706894393	0.892633338546792	1.82734775819764	96126.0892650342	1	1
sp|O43852|CALU_HUMAN	TFDQLTPEESKER	TFDQLTPEESKER	527.258117675781	3	975.4741821	1	12792.8112264667	1E-05	0.845018677276724	0.671921103943709	1.82734775819764	24692.3921180962	1	1
sp|O43852|CALU_HUMAN	TFDQLTPEESKER	TFDQLTPEESKER	527.258117675781	3	1331.643799	1	0	1E-05	0.01	0.01	1.82734775819764	1	1	1
sp|O43852|CALU_HUMAN	TFDQ[Dea]LTPEESKER	TFDQLTPEESKER	527.586120605469	3	606.2769775	1	0	1E-05	0.01	0.01	1.82734775819764	1	1	1
sp|O43852|CALU_HUMAN	TFDQ[Dea]LTPEESKER	TFDQLTPEESKER	527.586120605469	3	648.3311157	1	16068.2892794023	1	0.774910911076913	0.734034034920732	1.82734775819764	386.114294457871	1	1
sp|O43852|CALU_HUMAN	TFDQ[Dea]LTPEESKER	TFDQLTPEESKER	527.586120605469	3	777.3737183	1	7755.66240963243	0.00436348783802182	0.721368878026032	0.358847954501944	1.82734775819764	4085.37474858935	1	1
sp|O43852|CALU_HUMAN	TFDQ[Dea]LTPEESKER	TFDQLTPEESKER	527.586120605469	3	874.4265137	1	97911.8152435481	1	0.948938706894393	0.938900334276464	1.82734775819764	232.779395401405	1	1
sp|O43852|CALU_HUMAN	TFDQ[Dea]LTPEESKER	TFDQLTPEESKER	527.586120605469	3	975.4741821	1	25168.5721595497	1	0.845018677276724	0.817072998707076	1.82734775819764	213.123496838034	1	1
sp|O43852|CALU_HUMAN	TFDQ[Dea]LTPEESKER	TFDQLTPEESKER	527.586120605469	3	1088.558228	1	12027.3390648885	1	0.709564151179362	0.652355667193298	1.82734775819764	324.938613901286	1	1
sp|O43852|CALU_HUMAN	VHNDAQS[Pho]FDYDHDAFLGAEEAK	VHNDAQSFDYDHDAFLGAEEAK	853.686828613281	3	466.2044678	1	885.425630595318	4.93422020144666E-07	0.01	0.01	1.82734775819764	675.977480136884	1	1
sp|O43852|CALU_HUMAN	VHNDAQS[Pho]FDYDHDAFLGAEEAK	VHNDAQSFDYDHDAFLGAEEAK	853.686828613281	3	476.2351074	1	1375.43529031369	7.00113661125923E-13	0.01	0.01	1.82734775819764	1380.88403063186	1	1
sp|O43852|CALU_HUMAN	VHNDAQS[Pho]FDYDHDAFLGAEEAK	VHNDAQSFDYDHDAFLGAEEAK	853.686828613281	3	604.2937012	1	2598.06066174863	1	0.0216467988101988	0.0212379918354224	1.82734775819764	34.6699547083122	1	1
sp|O43852|CALU_HUMAN	VHNDAQS[Pho]FDYDHDAFLGAEEAK	VHNDAQSFDYDHDAFLGAEEAK	853.686828613281	3	717.3777466	1	1983.55909819933	0.934726939733546	0.0132477709900227	0.0112459782456117	1.82734775819764	316.1231861694	1	1
sp|O43852|CALU_HUMAN	VHNDAQS[Pho]FDYDHDAFLGAEEAK	VHNDAQSFDYDHDAFLGAEEAK	853.686828613281	3	935.4832764	1	1988.27822769412	0.00436348783802182	0.0122951441004411	0.0112963591295437	1.82734775819764	1036.81587503384	1	1
sp|O43852|CALU_HUMAN	VHNDAQS[Pho]FDYDHDAFLGAEEAK	VHNDAQSFDYDHDAFLGAEEAK	853.686828613281	3	1302.596069	1	248.149321875612	1E-05	0.01	0.01	1.82734775819764	496.298643751225	1	1
sp|O43852|CALU_HUMAN	WIYEDVER	WIYEDVER	555.266723632813	2	403.22995	1	21797.951611674	0.00436348783802182	0.862640255724913	0.794439314305727	1.82734775819764	11090.3860216417	1	1
sp|O43852|CALU_HUMAN	WIYEDVER	WIYEDVER	555.266723632813	2	463.2339783	1	0	1E-05	0.01	0.01	1.82734775819764	1	1	1
sp|O43852|CALU_HUMAN	WIYEDVER	WIYEDVER	555.266723632813	2	518.256897	1	20779.6790234076	1	0.809606907538486	0.786276544815932	1.82734775819764	618.048344042905	1	1
sp|O43852|CALU_HUMAN	WIYEDVER	WIYEDVER	555.266723632813	2	647.2994995	1	32456.7022675093	0.609471526939744	0.871272197952568	0.850336527269203	1.82734775819764	7826.17801215848	1	1
sp|O43852|CALU_HUMAN	WIYEDVER	WIYEDVER	555.266723632813	2	810.362854	1	195532.482165269	1	0.974823153964074	0.970637168594036	1.82734775819764	2283.19485089864	1	1
sp|O43852|CALU_HUMAN	WIYEDVER	WIYEDVER	555.266723632813	2	923.4468994	1	33229.4828500506	1	0.877305441393295	0.853081515883827	1.82734775819764	2258.07396986895	1	1
sp|O60220|TIM8A_HUMAN	AEAC[CAM]FVNC[CAM]VER	AEACFVNCVER	677.797546386719	2	272.1240845	1	6375.09776827695	1	0.191143687861792	0.034637239635985	1.82734775819764	307.615479697821	1	1
sp|O60220|TIM8A_HUMAN	AEAC[CAM]FVNC[CAM]VER	AEACFVNCVER	677.797546386719	2	776.3719482	1	30961.6134341913	1	0.844728725323899	0.533175460690383	1.82734775819764	614.328529713486	1	1
sp|O60220|TIM8A_HUMAN	AEAC[CAM]FVNC[CAM]VER	AEACFVNCVER	677.797546386719	2	792.3344727	1	0	1E-05	0.01	0.01	1.82734775819764	1	1	1
sp|O60220|TIM8A_HUMAN	AEAC[CAM]FVNC[CAM]VER	AEACFVNCVER	677.797546386719	2	923.4403687	1	29347.1328385305	1	0.838046134118619	0.587341677577335	1.82734775819764	3045.76329430248	1	1
sp|O60220|TIM8A_HUMAN	AEAC[CAM]FVNC[CAM]VER	AEACFVNCVER	677.797546386719	2	1083.471069	1	12658.7825381122	1	0.669115909270707	0.0740517017869493	1.82734775819764	753.641631853579	1	1
sp|O60220|TIM8A_HUMAN	AEAC[CAM]FVNC[CAM]VER	AEACFVNCVER	677.797546386719	2	1154.508179	1	13231.6182103515	1	0.682753904805127	0.0670080898382811	1.82734775819764	1264.37438724145	1	1
sp|O60220|TIM8A_HUMAN	FIDTSQFILNR	FIDTSQFILNR	677.361694335938	2	790.4569702	1	11185.2813692844	1	0.62631389393894	0.01	1.82734775819764	737.397158374943	1	1
sp|O60220|TIM8A_HUMAN	FIDTSQFILNR	FIDTSQFILNR	677.361694335938	2	839.3933716	1	1160.72135818104	1E-05	0.01	0.01	1.82734775819764	2321.44271636208	1	1
sp|O60220|TIM8A_HUMAN	FIDTSQFILNR	FIDTSQFILNR	677.361694335938	2	877.4890137	1	17870.2387749703	1	0.757441594788302	0.0527432560707435	1.82734775819764	1275.5819679978	1	1
sp|O60220|TIM8A_HUMAN	FIDTSQFILNR	FIDTSQFILNR	677.361694335938	2	978.5366821	1	18105.8065891535	1	0.760117201932415	0.0259819851303729	1.82734775819764	562.524986335702	1	1
sp|O60220|TIM8A_HUMAN	FIDTSQFILNR	FIDTSQFILNR	677.361694335938	2	1093.563599	1	58652.1433308287	1	0.905930577123928	0.647308919947766	1.82734775819764	686.851054102248	1	1
sp|O60220|TIM8A_HUMAN	FIDTSQFILNR	FIDTSQFILNR	677.361694335938	2	1206.647705	1	1319.887603437	1E-05	0.01	0.01	1.82734775819764	2639.775206874	1	1
sp|O60220|TIM8A_HUMAN	FQQLVHQMTELC[CAM]WEK	FQQLVHQMTELCWEK	659.650085449219	3	622.2653809	1	3265.64823782853	0.267974183846514	0.0355164362924176	0.0195389542214695	1.82734775819764	865.707563804592	1	1
sp|O60220|TIM8A_HUMAN	FQQLVHQMTELC[CAM]WEK	FQQLVHQMTELCWEK	659.650085449219	3	965.4396973	1	3801.27432781727	1	0.0502656339986046	0.01	1.82734775819764	247.97527034635	1	1
sp|O60220|TIM8A_HUMAN	FQQLVHQMTELC[CAM]WEK	FQQLVHQMTELCWEK	659.650085449219	3	1012.503296	1	804.493993185305	0.0485375825231421	0.01	0.01	1.82734775819764	292.610304772695	1	1
sp|O60220|TIM8A_HUMAN	FQQLVHQMTELC[CAM]WEK	FQQLVHQMTELCWEK	659.650085449219	3	1096.480225	1	4891.89083491744	0.825900481660307	0.0925717020722467	0.01	1.82734775819764	968.949307262639	1	1
sp|O60220|TIM8A_HUMAN	FQQLVHQMTELC[CAM]WEK	FQQLVHQMTELCWEK	659.650085449219	3	1224.538696	1	2626.21736035283	0.00436348783802182	0.0217843183052116	0.01	1.82734775819764	1294.79249821635	1	1
sp|O60220|TIM8A_HUMAN	FQQLVHQMTELC[CAM]WEK	FQQLVHQMTELCWEK	659.650085449219	3	1361.597656	1	1607.75832315892	0.00436348783802182	0.01	0.01	1.82734775819764	748.32055532162	1	1
sp|O60220|TIM8A_HUMAN	SKPVFSESLSD	SKPVFSESLSD	598.295715332031	2	637.2675171	1	1360.30766600906	1	0.01	0.01	1.82734775819764	26.0848426009168	1	1
sp|O60220|TIM8A_HUMAN	SKPVFSESLSD	SKPVFSESLSD	598.295715332031	2	775.3984985	1	1918.01034858975	1E-05	0.0103720525654615	0.01	1.82734775819764	3836.02069717949	1	1
sp|O60220|TIM8A_HUMAN	SKPVFSESLSD	SKPVFSESLSD	598.295715332031	2	862.430481	1	5950.64573234285	0.0485375825231421	0.156321476430296	0.01	1.82734775819764	2260.55208445655	1	1
sp|O60220|TIM8A_HUMAN	SKPVFSESLSD	SKPVFSESLSD	598.295715332031	2	975.5145874	1	14626.1173194417	1	0.710720270757656	0.0173122211868817	1.82734775819764	1465.61087248941	1	1
sp|O60220|TIM8A_HUMAN	SKPVFSESLSD	SKPVFSESLSD	598.295715332031	2	980.4570923	1	9898.21873005512	0.267974183846514	0.575387819703983	0.01	1.82734775819764	2823.01611075657	1	1
sp|O60220|TIM8A_HUMAN	SKPVFSESLSD	SKPVFSESLSD	598.295715332031	2	1062.546631	1	2517.22450279301	0.00436348783802182	0.0197475224384278	0.01	1.82734775819764	1232.94725380316	1	1
sp|O60220|TIM8A_HUMAN	[1Ac]-MDSSSSSSAAGLGAVDPQLQHFIEVETQK	MDSSSSSSAAGLGAVDPQLQHFIEVETQK	1021.15216064453	3	376.2190552	1	2197.46027906592	0.267974183846514	0.0144320092948457	0.01	1.82734775819764	730.499521562046	1	1
sp|O60220|TIM8A_HUMAN	[1Ac]-MDSSSSSSAAGLGAVDPQLQHFIEVETQK	MDSSSSSSAAGLGAVDPQLQHFIEVETQK	1021.15216064453	3	993.5251465	1	2357.08441918097	0.934726939733546	0.0170028307445593	0.01	1.82734775819764	371.769270372202	1	1
sp|O60220|TIM8A_HUMAN	[1Ac]-MDSSSSSSAAGLGAVDPQLQHFIEVETQK	MDSSSSSSAAGLGAVDPQLQHFIEVETQK	1021.15216064453	3	1371.726685	1	713.016048175451	0.0485375825231421	0.01	0.01	1.82734775819764	282.780603553365	1	1
sp|O60220|TIM8A_HUMAN	[1Ac]-MDSSSSSSAAGLGAVDPQLQHFIEVETQK	MDSSSSSSAAGLGAVDPQLQHFIEVETQK	1021.15216064453	3	1596.838013	1	4479.76994631208	1	0.0743007273591277	0.01	1.82734775819764	79.785199972408	1	1
sp|O60220|TIM8A_HUMAN	[1Ac]-MDSSSSSSAAGLGAVDPQLQHFIEVETQK	MDSSSSSSAAGLGAVDPQLQHFIEVETQK	1021.15216064453	3	1055.052368	2	1369.84286170062	1	0.01	0.01	1.82734775819764	88.1331250471058	1	1
sp|O60220|TIM8A_HUMAN	[1Ac]-MDSSSSSSAAGLGAVDPQLQHFIEVETQK	MDSSSSSSAAGLGAVDPQLQHFIEVETQK	1021.15216064453	3	604.315979	3	1824.93955031166	0.267974183846514	0.01	0.01	1.82734775819764	526.384317703039	1	1
sp|O60232|SSA27_HUMAN	KIYC[CAM]VAC[CAM]QELDSDVDKDNPALNAQAALSQAR	KIYCVACQELDSDVDKDNPALNAQAALSQAR	866.669982910156	4	645.3678589	1	11264.4718166428	0.609471526939744	0.629068363402852	0.0896615060471867	1.82734775819764	2840.76757021778	1	1
sp|O60232|SSA27_HUMAN	KIYC[CAM]VAC[CAM]QELDSDVDKDNPALNAQAALSQAR	KIYCVACQELDSDVDKDNPALNAQAALSQAR	866.669982910156	4	716.4049683	1	12697.0012598142	1	0.670111289408183	0.120444367244735	1.82734775819764	1253.29095817514	1	1
sp|O60232|SSA27_HUMAN	KIYC[CAM]VAC[CAM]QELDSDVDKDNPALNAQAALSQAR	KIYCVACQELDSDVDKDNPALNAQAALSQAR	866.669982910156	4	844.463562	1	7397.69392813577	0.267974183846514	0.305979462321164	0.042506772751084	1.82734775819764	2338.32983117486	1	1
sp|O60232|SSA27_HUMAN	KIYC[CAM]VAC[CAM]QELDSDVDKDNPALNAQAALSQAR	KIYCVACQELDSDVDKDNPALNAQAALSQAR	866.669982910156	4	915.5006714	1	2740.69133968228	0.00436348783802182	0.0239398603270546	0.01	1.82734775819764	1371.77337812291	1	1
sp|O60232|SSA27_HUMAN	KIYC[CAM]VAC[CAM]QELDSDVDKDNPALNAQAALSQAR	KIYCVACQELDSDVDKDNPALNAQAALSQAR	866.669982910156	4	1029.543579	1	4577.98994721602	1	0.0783753227489019	0.0166862964482866	1.82734775819764	236.657252620293	1	1
sp|O60232|SSA27_HUMAN	KIYC[CAM]VAC[CAM]QELDSDVDKDNPALNAQAALSQAR	KIYCVACQELDSDVDKDNPALNAQAALSQAR	866.669982910156	4	1020.476746	3	550.311529813192	7.00113661125923E-13	0.01	0.01	1.82734775819764	554.496528201346	1	1
sp|O60232|SSA27_HUMAN	KIYC[CAM]VAC[CAM]Q[Dea]ELDSDVDKDNPALN[Dea]AQAALSQAR	KIYCVACQELDSDVDKDNPALNAQAALSQAR	867.161987304688	4	716.4049683	1	6176.68262333951	1E-05	0.173339499963385	0.0366490620414789	1.82734775819764	11787.3463147742	1	1
sp|O60232|SSA27_HUMAN	KIYC[CAM]VAC[CAM]Q[Dea]ELDSDVDKDNPALN[Dea]AQAALSQAR	KIYCVACQELDSDVDKDNPALNAQAALSQAR	867.161987304688	4	915.5006714	1	1850.03850710253	1E-05	0.01	0.01	1.82734775819764	3153.0790432824	1	1
sp|O60232|SSA27_HUMAN	KIYC[CAM]VAC[CAM]Q[Dea]ELDSDVDKDNPALN[Dea]AQAALSQAR	KIYCVACQELDSDVDKDNPALNAQAALSQAR	867.161987304688	4	1030.527588	1	1511.36301534528	0.000194697260400481	0.01	0.01	1.82734775819764	857.158889623821	1	1
sp|O60232|SSA27_HUMAN	KIYC[CAM]VAC[CAM]Q[Dea]ELDSDVDKDNPALN[Dea]AQAALSQAR	KIYCVACQELDSDVDKDNPALNAQAALSQAR	867.161987304688	4	1143.611694	1	502.813857084406	0.825900481660307	0.01	0.01	1.82734775819764	99.5661383257619	1	1
sp|O60232|SSA27_HUMAN	KIYC[CAM]VAC[CAM]Q[Dea]ELDSDVDKDNPALN[Dea]AQAALSQAR	KIYCVACQELDSDVDKDNPALNAQAALSQAR	867.161987304688	4	1266.585693	1	655.511804929356	4.93422020144666E-07	0.01	0.01	1.82734775819764	441.991901208124	1	1
sp|O60232|SSA27_HUMAN	KIYC[CAM]VAC[CAM]Q[Dea]ELDSDVDKDNPALN[Dea]AQAALSQAR	KIYCVACQELDSDVDKDNPALNAQAALSQAR	867.161987304688	4	999.4979858	2	327.774539839523	1	0.01	0.01	1.82734775819764	19.054994558117	1	1
sp|O60232|SSA27_HUMAN	LMGDYLLR	LMGDYLLR	490.765319824219	2	245.1318207	1	8452.28862247228	1	0.481263041867997	0.0229803164018924	1.82734775819764	379.023360311734	1	1
sp|O60232|SSA27_HUMAN	LMGDYLLR	LMGDYLLR	490.765319824219	2	417.1802368	1	0	1E-05	0.01	0.01	1.82734775819764	1	1	1
sp|O60232|SSA27_HUMAN	LMGDYLLR	LMGDYLLR	490.765319824219	2	564.3504028	1	19521.999852275	1	0.774883663792072	0.4760813097084	1.82734775819764	856.007672987907	1	1
sp|O60232|SSA27_HUMAN	LMGDYLLR	LMGDYLLR	490.765319824219	2	679.3773804	1	5615.5237279122	0.934726939733546	0.133165524869917	0.0353141781477063	1.82734775819764	889.953334349103	1	1
sp|O60232|SSA27_HUMAN	LMGDYLLR	LMGDYLLR	490.765319824219	2	736.3988037	1	107425.67925382	1	0.943860536842063	0.892628117223095	1.82734775819764	6778.3706117916	1	1
sp|O60232|SSA27_HUMAN	LMGDYLLR	LMGDYLLR	490.765319824219	2	867.43927	1	27120.9818525279	1	0.827650330839952	0.674858337227964	1.82734775819764	1969.01252098232	1	1
sp|O60232|SSA27_HUMAN	MLGETC[CAM]ADC[CAM]GTILLQDK	MLGETCADCGTILLQDK	642.298645019531	3	616.3664551	1	12299.1348409681	1	0.659837152356395	0.01	1.82734775819764	508.179287100163	1	1
sp|O60232|SSA27_HUMAN	MLGETC[CAM]ADC[CAM]GTILLQDK	MLGETCADCGTILLQDK	642.298645019531	3	729.4505005	1	4578.88358845843	0.825900481660307	0.0783755242491057	0.0150727064721396	1.82734775819764	792.922901312941	1	1
sp|O60232|SSA27_HUMAN	MLGETC[CAM]ADC[CAM]GTILLQDK	MLGETCADCGTILLQDK	642.298645019531	3	830.4981689	1	1579.23857842705	0.0485375825231421	0.01	0.01	1.82734775819764	596.65064656837	1	1
sp|O60232|SSA27_HUMAN	MLGETC[CAM]ADC[CAM]GTILLQDK	MLGETCADCGTILLQDK	642.298645019531	3	878.3382568	1	1513.4579721605	0.0485375825231421	0.01	0.01	1.82734775819764	539.302511586619	1	1
sp|O60232|SSA27_HUMAN	MLGETC[CAM]ADC[CAM]GTILLQDK	MLGETCADCGTILLQDK	642.298645019531	3	887.5196533	1	4180.76395720276	0.0485375825231421	0.0629247245480539	0.01	1.82734775819764	1495.52802233853	1	1
sp|O60232|SSA27_HUMAN	MLGETC[CAM]ADC[CAM]GTILLQDK	MLGETCADCGTILLQDK	642.298645019531	3	1047.550293	1	2568.37191418669	0.0485375825231421	0.0207084852986572	0.01	1.82734775819764	1044.06605383142	1	1
sp|O60506|HNRPQ_HUMAN	DLFEDELVPLFEK	DLFEDELVPLFEK	797.405944824219	2	845.5131226	1	1915.42084486178	0.267974183846514	0.0740885492803616	0.0102837811059089	1.82734775819764	591.524677243918	1	1
sp|O60506|HNRPQ_HUMAN	DLFEDELVPLFEK	DLFEDELVPLFEK	797.405944824219	2	862.3828735	1	1358.12119169917	0.934726939733546	0.0170032311568325	0.01	1.82734775819764	216.919991966547	1	1
sp|O60506|HNRPQ_HUMAN	DLFEDELVPLFEK	DLFEDELVPLFEK	797.405944824219	2	961.4512939	1	1078.88752716737	0.609471526939744	0.01	0.01	1.82734775819764	265.705215240741	1	1
sp|O60506|HNRPQ_HUMAN	DLFEDELVPLFEK	DLFEDELVPLFEK	797.405944824219	2	974.5557251	1	1931.20428374923	0.000194697260400481	0.025121572981083	0.0105229414969758	1.82734775819764	1199.87803855784	1	1
sp|O60506|HNRPQ_HUMAN	DLFEDELVPLFEK	DLFEDELVPLFEK	797.405944824219	2	1089.582642	1	4410.1005782652	0.0485375825231421	0.275438422028618	0.0715736946423777	1.82734775819764	1867.44956147336	1	1
sp|O60506|HNRPQ_HUMAN	DLFEDELVPLFEK	DLFEDELVPLFEK	797.405944824219	2	1218.625244	1	2884.21623744798	1	0.107231631672998	0.0268743970143993	1.82734775819764	138.926205795151	1	1
sp|O60506|HNRPQ_HUMAN	LMMDPLTGLNR	LMMDPLTGLNR	630.825561523438	2	376.1723022	1	1489.58685815679	0.267974183846514	0.01	0.01	1.82734775819764	460.79286843316	1	1
sp|O60506|HNRPQ_HUMAN	LMMDPLTGLNR	LMMDPLTGLNR	630.825561523438	2	491.1992493	1	3264.2349926712	1	0.225003594301571	0.0355027233880616	1.82734775819764	124.29488414091	1	1
sp|O60506|HNRPQ_HUMAN	LMMDPLTGLNR	LMMDPLTGLNR	630.825561523438	2	560.3150635	1	5714.1954159738	0.0485375825231421	0.733153690490343	0.139533803458092	1.82734775819764	2079.2399232911	1	1
sp|O60506|HNRPQ_HUMAN	LMMDPLTGLNR	LMMDPLTGLNR	630.825561523438	2	770.4519043	1	39968.3737608476	1	0.932839797683822	0.872782900391833	1.82734775819764	429.565394351994	1	1
sp|O60506|HNRPQ_HUMAN	LMMDPLTGLNR	LMMDPLTGLNR	630.825561523438	2	885.4788818	1	8463.90891900181	0.609471526939744	0.781629518186238	0.483637478486616	1.82734775819764	1975.00345835095	1	1
sp|O60506|HNRPQ_HUMAN	LMMDPLTGLNR	LMMDPLTGLNR	630.825561523438	2	1016.519348	1	12817.4102784865	0.934726939733546	0.850601569642372	0.673075625178562	1.82734775819764	1667.23533781328	1	1
sp|O60506|HNRPQ_HUMAN	NLANTVTEEILEK	NLANTVTEEILEK	737.393371582031	2	760.4086914	1	1649.54601935178	1	0.0140032493227303	0.01	1.82734775819764	172.526527226072	1	1
sp|O60506|HNRPQ_HUMAN	NLANTVTEEILEK	NLANTVTEEILEK	737.393371582031	2	861.4563599	1	7928.93734142252	0.934726939733546	0.752517592943199	0.388464336007786	1.82734775819764	1174.04041201946	1	1
sp|O60506|HNRPQ_HUMAN	NLANTVTEEILEK	NLANTVTEEILEK	737.393371582031	2	960.5247803	1	4887.34827624199	0.934726939733546	0.556961007985907	0.092343779191548	1.82734775819764	739.468792449673	1	1
sp|O60506|HNRPQ_HUMAN	NLANTVTEEILEK	NLANTVTEEILEK	737.393371582031	2	1061.57251	1	3784.53084298178	0.609471526939744	0.221899053461978	0.049781103101012	1.82734775819764	793.299169429033	1	1
sp|O60506|HNRPQ_HUMAN	NLANTVTEEILEK	NLANTVTEEILEK	737.393371582031	2	1175.615356	1	9447.39175634983	1	0.725248838069458	0.553340118035561	1.82734775819764	587.082257851305	1	1
sp|O60506|HNRPQ_HUMAN	NLANTVTEEILEK	NLANTVTEEILEK	737.393371582031	2	1246.652466	1	7418.97849115991	0.609471526939744	0.758663235474253	0.308859489875234	1.82734775819764	1627.00817325993	1	1
sp|O60506|HNRPQ_HUMAN	SAFLC[CAM]GVMK	SAFLCGVMK	506.751342773438	2	419.2288818	1	1045.72026236845	2.58559625391108E-10	0.0407557848300463	0.01	1.82734775819764	975.619010668254	1	1
sp|O60506|HNRPQ_HUMAN	SAFLC[CAM]GVMK	SAFLCGVMK	506.751342773438	2	579.2595215	1	116.450543444656	1E-05	0.01	0.01	1.82734775819764	232.901086889313	1	1
sp|O60506|HNRPQ_HUMAN	SAFLC[CAM]GVMK	SAFLCGVMK	506.751342773438	2	594.2738037	1	23569.6055970107	1	0.903267987432786	0.807154337852718	1.82734775819764	977.933690805927	1	1
sp|O60506|HNRPQ_HUMAN	SAFLC[CAM]GVMK	SAFLCGVMK	506.751342773438	2	707.3578491	1	21586.1345202142	1	0.891994880158516	0.792858653320996	1.82734775819764	668.277202348174	1	1
sp|O60506|HNRPQ_HUMAN	SAFLC[CAM]GVMK	SAFLCGVMK	506.751342773438	2	854.4262695	1	24165.6315686208	1	0.892948112403775	0.811004633380873	1.82734775819764	129.57020700302	1	1
sp|O60506|HNRPQ_HUMAN	SAFLC[CAM]GVMK	SAFLCGVMK	506.751342773438	2	925.4633789	1	1399.79210408666	1E-05	0.057350104549835	0.01	1.82734775819764	1748.86099179255	1	1
sp|O60506|HNRPQ_HUMAN	VAEKLDEIYVAGLVAHSDLDER	VAEKLDEIYVAGLVAHSDLDER	611.318237304688	4	785.4039307	1	8211.02940365654	0.934726939733546	0.771770859687735	0.438727444080442	1.82734775819764	1391.66880809027	1	1
sp|O60506|HNRPQ_HUMAN	VAEKLDEIYVAGLVAHSDLDER	VAEKLDEIYVAGLVAHSDLDER	611.318237304688	4	871.3904419	1	7402.61080163485	0.0485375825231421	0.711898995238448	0.306701761182576	1.82734775819764	2668.18420986013	1	1
sp|O60506|HNRPQ_HUMAN	VAEKLDEIYVAGLVAHSDLDER	VAEKLDEIYVAGLVAHSDLDER	611.318237304688	4	942.4275513	1	7560.91767301442	0.934726939733546	0.76931350177219	0.329269201589172	1.82734775819764	946.650582640867	1	1
sp|O60506|HNRPQ_HUMAN	VAEKLDEIYVAGLVAHSDLDER	VAEKLDEIYVAGLVAHSDLDER	611.318237304688	4	1061.551392	1	6115.53169231794	1	0.688173943008151	0.169194683981422	1.82734775819764	309.35706066862	1	1
sp|O60506|HNRPQ_HUMAN	VAEKLDEIYVAGLVAHSDLDER	VAEKLDEIYVAGLVAHSDLDER	611.318237304688	4	1282.63855	1	1261.43704038625	1	0.01	0.01	1.82734775819764	11.1398404779879	1	1
sp|O60506|HNRPQ_HUMAN	VAEKLDEIYVAGLVAHSDLDER	VAEKLDEIYVAGLVAHSDLDER	611.318237304688	4	898.4830933	2	11293.4349123404	1	0.783373086921316	0.629923327346225	1.82734775819764	769.016010261028	1	1
sp|O60506|HNRPQ_HUMAN	[AAR]-TGY[Dhy]TLDVTTGQR	TGYTLDVTTGQR	661.340942382813	2	360.1990051	1	3681.5604124825	1	0.459395971833782	0.04668004258015	1.82734775819764	334.431666595396	1	1
sp|O60506|HNRPQ_HUMAN	[AAR]-TGY[Dhy]TLDVTTGQR	TGYTLDVTTGQR	661.340942382813	2	461.2466736	1	4254.07393474986	0.934726939733546	0.618799783226047	0.0655278305108123	1.82734775819764	675.922746029699	1	1
sp|O60506|HNRPQ_HUMAN	[AAR]-TGY[Dhy]TLDVTTGQR	TGYTLDVTTGQR	661.340942382813	2	562.2943726	1	13406.2737920225	0.609471526939744	0.862821120420129	0.686658793852502	1.82734775819764	2805.7154988874	1	1
sp|O60506|HNRPQ_HUMAN	[AAR]-TGY[Dhy]TLDVTTGQR	TGYTLDVTTGQR	661.340942382813	2	776.3897095	1	28574.1618881246	1	0.92042315571782	0.834606414264674	1.82734775819764	1965.67184269799	1	1
sp|O60506|HNRPQ_HUMAN	[AAR]-TGY[Dhy]TLDVTTGQR	TGYTLDVTTGQR	661.340942382813	2	889.4737549	1	16038.0642776022	0.0485375825231421	0.861852935509567	0.733671698176457	1.82734775819764	6613.61791224209	1	1
sp|O60506|HNRPQ_HUMAN	[AAR]-TGY[Dhy]TLDVTTGQR	TGYTLDVTTGQR	661.340942382813	2	990.5214233	1	16100.0587196627	1	0.875910076454278	0.734506991010043	1.82734775819764	1303.01333653513	1	1
sp|O43809|CPSF5_HUMAN	LMTEILGR	LMTEILGR	466.765319824219	2	345.2244873	1	4504.58820033377	1E-05	0.0750271102908924	0.070029883515582	1.82734775819764	8016.54254456016	1	1
sp|O43809|CPSF5_HUMAN	LMTEILGR	LMTEILGR	466.765319824219	2	346.1795044	1	324.134614023264	0.267974183846514	0.334829761969468	0.01	1.82734775819764	86.9641854334549	1	1
sp|O43809|CPSF5_HUMAN	LMTEILGR	LMTEILGR	466.765319824219	2	587.3511353	1	9824.82425630981	4.93422020144666E-07	0.721521399506034	0.571749411604917	1.82734775819764	7944.63892048137	1	1
sp|O43809|CPSF5_HUMAN	LMTEILGR	LMTEILGR	466.765319824219	2	688.3988037	1	12971.8336753386	1E-05	0.874729119895868	0.676207792450091	1.82734775819764	25943.6673506773	1	1
sp|O43809|CPSF5_HUMAN	LMTEILGR	LMTEILGR	466.765319824219	2	819.43927	1	264.385135975626	1E-05	0.0733675382409714	0.01	1.82734775819764	528.770271951251	1	1
sp|O43809|CPSF5_HUMAN	LMTEILGR	LMTEILGR	466.765319824219	2	173.1158752	2	353.962701088507	0.0485375825231421	0.01	0.01	1.82734775819764	129.220550334178	1	1
sp|O60664|PLIN3_HUMAN	DTVATQLSEAVDATR	DTVATQLSEAVDATR	788.894287109375	2	816.40979	1	0	1E-05	0.01	0.01	1.82734775819764	1	1	1
sp|O60664|PLIN3_HUMAN	DTVATQLSEAVDATR	DTVATQLSEAVDATR	788.894287109375	2	848.4108276	1	28448.3111084523	0.609471526939744	0.834009784323645	0.215939762166326	1.82734775819764	6824.74328124419	1	1
sp|O60664|PLIN3_HUMAN	DTVATQLSEAVDATR	DTVATQLSEAVDATR	788.894287109375	2	961.494873	1	16912.2827532861	0.609471526939744	0.745699899446105	0.181460487340206	1.82734775819764	4083.01104316418	1	1
sp|O60664|PLIN3_HUMAN	DTVATQLSEAVDATR	DTVATQLSEAVDATR	788.894287109375	2	1089.553467	1	7695.71641145153	0.00436348783802182	0.350342556571856	0.0320345270212155	1.82734775819764	3811.18300855559	1	1
sp|O60664|PLIN3_HUMAN	DTVATQLSEAVDATR	DTVATQLSEAVDATR	788.894287109375	2	1190.601196	1	12437.9910378115	1	0.663510296166232	0.0763181995983774	1.82734775819764	692.717354867889	1	1
sp|O60664|PLIN3_HUMAN	DTVATQLSEAVDATR	DTVATQLSEAVDATR	788.894287109375	2	1261.638306	1	8231.67903621649	1	0.442657989514979	0.0111620821668182	1.82734775819764	396.417448960575	1	1
sp|O60664|PLIN3_HUMAN	IATSLDGFDVASVQQQR	IATSLDGFDVASVQQQR	612.314636230469	3	745.3951416	1	48258.0991850674	0.825900481660307	0.890222311755564	0.754889400517941	1.82734775819764	9676.7479256597	1	1
sp|O60664|PLIN3_HUMAN	IATSLDGFDVASVQQQR	IATSLDGFDVASVQQQR	612.314636230469	3	805.4090576	1	1420.23263207448	4.93422020144666E-07	0.01	0.01	1.82734775819764	1078.72947620452	1	1
sp|O60664|PLIN3_HUMAN	IATSLDGFDVASVQQQR	IATSLDGFDVASVQQQR	612.314636230469	3	816.432251	1	25536.4390869095	1	0.81916947183587	0.401508202688022	1.82734775819764	2550.3295629997	1	1
sp|O60664|PLIN3_HUMAN	IATSLDGFDVASVQQQR	IATSLDGFDVASVQQQR	612.314636230469	3	915.5006714	1	6368.6040361703	1	0.190551095594441	0.01	1.82734775819764	484.937399138933	1	1
sp|O60664|PLIN3_HUMAN	IATSLDGFDVASVQQQR	IATSLDGFDVASVQQQR	612.314636230469	3	920.4359741	1	16014.0343527327	1	0.73323160562789	0.13410421217431	1.82734775819764	381.008125201131	1	1
sp|O60664|PLIN3_HUMAN	IATSLDGFDVASVQQQR	IATSLDGFDVASVQQQR	612.314636230469	3	1030.527588	1	5554.71406805789	1	0.129186314799145	0.01	1.82734775819764	565.488106434266	1	1
sp|O60664|PLIN3_HUMAN	LEPQIASASEYAHR	LEPQIASASEYAHR	524.598571777344	3	546.2783203	1	24122.7399989525	0.825900481660307	0.810709710199511	0.542146463986019	1.82734775819764	4362.15194702157	1	1
sp|O60664|PLIN3_HUMAN	LEPQIASASEYAHR	LEPQIASASEYAHR	524.598571777344	3	762.3529053	1	15425.2841724436	1	0.724221199828032	0.104661163711169	1.82734775819764	1417.85084465387	1	1
sp|O60664|PLIN3_HUMAN	LEPQIASASEYAHR	LEPQIASASEYAHR	524.598571777344	3	920.4220581	1	20033.9861934462	0.934726939733546	0.779678544015692	0.0251194078034301	1.82734775819764	2698.15647907824	1	1
sp|O60664|PLIN3_HUMAN	LEPQIASASEYAHR	LEPQIASASEYAHR	524.598571777344	3	991.4591675	1	26130.1328355671	1	0.822457058247126	0.198516360320049	1.82734775819764	2041.21522881253	1	1
sp|O60664|PLIN3_HUMAN	LEPQIASASEYAHR	LEPQIASASEYAHR	524.598571777344	3	1104.543213	1	21817.5258246563	1	0.794672014561031	0.110265102494127	1.82734775819764	1195.02334326349	1	1
sp|O60664|PLIN3_HUMAN	LEPQIASASEYAHR	LEPQIASASEYAHR	524.598571777344	3	1329.654541	1	0	1E-05	0.01	0.01	1.82734775819764	1	1	1
sp|O60664|PLIN3_HUMAN	LGQMVLSGVDTVLGK	LGQMVLSGVDTVLGK	758.923828125	2	788.4512329	1	16267.1846492732	1	0.736891722031553	0.137175067521383	1.82734775819764	449.152635594703	1	1
sp|O60664|PLIN3_HUMAN	LGQMVLSGVDTVLGK	LGQMVLSGVDTVLGK	758.923828125	2	875.4832764	1	33514.0430644541	1	0.854069547446268	0.63294995874761	1.82734775819764	2033.68194597119	1	1
sp|O60664|PLIN3_HUMAN	LGQMVLSGVDTVLGK	LGQMVLSGVDTVLGK	758.923828125	2	988.5673218	1	40020.4937159983	1	0.872904303395167	0.678404420036543	1.82734775819764	4036.22449699687	1	1
sp|O60664|PLIN3_HUMAN	LGQMVLSGVDTVLGK	LGQMVLSGVDTVLGK	758.923828125	2	1000.513184	1	0	1E-05	0.01	0.01	1.82734775819764	1	1	1
sp|O60664|PLIN3_HUMAN	LGQMVLSGVDTVLGK	LGQMVLSGVDTVLGK	758.923828125	2	1087.635742	1	16422.9153081889	1	0.739057242732956	0.156831408452055	1.82734775819764	1138.07619387061	1	1
sp|O60664|PLIN3_HUMAN	LGQMVLSGVDTVLGK	LGQMVLSGVDTVLGK	758.923828125	2	1218.67627	1	7909.62583980066	0.609471526939744	0.385023309885092	0.0116176692275421	1.82734775819764	1660.68519790492	1	1
sp|O60664|PLIN3_HUMAN	SVVTGGVQSVMGSR	SVVTGGVQSVMGSR	682.353576660156	2	764.3719482	1	31032.3677707311	1	0.845000480371479	0.54190710781151	1.82734775819764	2374.84145567761	1	1
sp|O60664|PLIN3_HUMAN	SVVTGGVQSVMGSR	SVVTGGVQSVMGSR	682.353576660156	2	863.4403687	1	9384.74642122636	1	0.549960901328583	0.01	1.82734775819764	888.791111987219	1	1
sp|O60664|PLIN3_HUMAN	SVVTGGVQSVMGSR	SVVTGGVQSVMGSR	682.353576660156	2	920.461853	1	18148.8233646898	1	0.760605708067805	0.12604022636259	1.82734775819764	99.0900495375172	1	1
sp|O60664|PLIN3_HUMAN	SVVTGGVQSVMGSR	SVVTGGVQSVMGSR	682.353576660156	2	977.4832764	1	42901.7714641387	1	0.879612417283298	0.699233770884836	1.82734775819764	3203.85779215206	1	1
sp|O60664|PLIN3_HUMAN	SVVTGGVQSVMGSR	SVVTGGVQSVMGSR	682.353576660156	2	1078.531006	1	51262.2018939239	0.934726939733546	0.895293800757901	0.741545081751397	1.82734775819764	7506.53176944452	1	1
sp|O60664|PLIN3_HUMAN	SVVTGGVQSVMGSR	SVVTGGVQSVMGSR	682.353576660156	2	1177.599365	1	14511.9629061759	1	0.70868201180563	0.0837155448046807	1.82734775819764	192.522747205699	1	1
sp|O60664|PLIN3_HUMAN	TLTAAAVSGAQPILSK	TLTAAAVSGAQPILSK	764.440673828125	2	813.4828491	1	15659.9683091934	1	0.727902738768785	0.230120247114927	1.82734775819764	955.961441248392	1	1
sp|O60664|PLIN3_HUMAN	TLTAAAVSGAQPILSK	TLTAAAVSGAQPILSK	764.440673828125	2	900.5148926	1	31909.5994081404	1	0.848362065496041	0.479884907902084	1.82734775819764	1579.84238653164	1	1
sp|O60664|PLIN3_HUMAN	TLTAAAVSGAQPILSK	TLTAAAVSGAQPILSK	764.440673828125	2	999.583313	1	16872.0174107325	1	0.745112343825125	0.107445434188296	1.82734775819764	1365.65219160495	1	1
sp|O60664|PLIN3_HUMAN	TLTAAAVSGAQPILSK	TLTAAAVSGAQPILSK	764.440673828125	2	1070.620483	1	13403.3572004298	1	0.686524060964756	0.0712084962897563	1.82734775819764	954.277824921612	1	1
sp|O60664|PLIN3_HUMAN	TLTAAAVSGAQPILSK	TLTAAAVSGAQPILSK	764.440673828125	2	1141.657593	1	9522.72263009738	1	0.557239055636283	0.0191363563662183	1.82734775819764	477.944716000013	1	1
sp|O60664|PLIN3_HUMAN	TLTAAAVSGAQPILSK	TLTAAAVSGAQPILSK	764.440673828125	2	1313.74231	1	3919.25522809135	1	0.0539725693662861	0.01	1.82734775819764	338.672136198615	1	1
sp|O60763|USO1_HUMAN	GVMGGQSAGPQHTEAETIQK	GVMGGQSAGPQHTEAETIQK	675.993469238281	3	288.1376343	1	383.636185225248	1E-05	0.01	0.01	1.82734775819764	536.039699976723	1	1
sp|O60763|USO1_HUMAN	GVMGGQSAGPQHTEAETIQK	GVMGGQSAGPQHTEAETIQK	675.993469238281	3	388.2554321	1	251.278976357128	1E-05	0.01	0.01	1.82734775819764	274.404513477483	1	1
sp|O60763|USO1_HUMAN	GVMGGQSAGPQHTEAETIQK	GVMGGQSAGPQHTEAETIQK	675.993469238281	3	489.3031311	1	533.623347736176	2.58559625391108E-10	0.01	0.01	1.82734775819764	447.817040423582	1	1
sp|O60763|USO1_HUMAN	GVMGGQSAGPQHTEAETIQK	GVMGGQSAGPQHTEAETIQK	675.993469238281	3	919.4730835	1	985.081917592026	1E-05	0.01	0.01	1.82734775819764	1970.16383518405	1	1
sp|O60763|USO1_HUMAN	GVMGGQSAGPQHTEAETIQK	GVMGGQSAGPQHTEAETIQK	675.993469238281	3	1338.664795	1	6.99982879482052	1E-05	0.01	0.01	1.82734775819764	13.999657589641	1	1
sp|O60763|USO1_HUMAN	GVMGGQSAGPQHTEAETIQK	GVMGGQSAGPQHTEAETIQK	675.993469238281	3	841.4106445	2	658.296155557255	2.58559625391108E-10	0.0182971708359038	0.01	1.82734775819764	620.134917419823	1	1
sp|O60763|USO1_HUMAN	IVAFENAFER	IVAFENAFER	598.308959960938	2	284.1968689	1	1719.97319177165	2.58559625391108E-10	0.0577383925533662	0.01	1.82734775819764	1624.46176853654	1	1
sp|O60763|USO1_HUMAN	IVAFENAFER	IVAFENAFER	598.308959960938	2	451.22995	1	1466.07499768536	1	0.0236559825099364	0.01	1.82734775819764	12.6636882411651	1	1
sp|O60763|USO1_HUMAN	IVAFENAFER	IVAFENAFER	598.308959960938	2	765.3526001	1	3037.80431603596	0.00436348783802182	0.232658989231676	0.0302291674155113	1.82734775819764	1661.01010651994	1	1
sp|O60763|USO1_HUMAN	IVAFENAFER	IVAFENAFER	598.308959960938	2	912.4210205	1	5950.58207487809	0.825900481660307	0.558824194024345	0.156390707873378	1.82734775819764	1112.30301530797	1	1
sp|O60763|USO1_HUMAN	IVAFENAFER	IVAFENAFER	598.308959960938	2	983.4581299	1	25495.1327263928	1	0.860790805936283	0.818962250714561	1.82734775819764	2924.34225137566	1	1
sp|O60763|USO1_HUMAN	IVAFENAFER	IVAFENAFER	598.308959960938	2	226.1186218	2	167.851408474778	1E-05	0.01	0.01	1.82734775819764	335.702816949557	1	1
sp|O60763|USO1_HUMAN	SQLNSQSVEITK	SQLNSQSVEITK	667.351501464844	2	329.1819458	1	1220.35377339077	0.825900481660307	0.01	0.01	1.82734775819764	238.821620949378	1	1
sp|O60763|USO1_HUMAN	SQLNSQSVEITK	SQLNSQSVEITK	667.351501464844	2	530.256897	1	557.263129100907	4.93422020144666E-07	0.01	0.01	1.82734775819764	434.993800509934	1	1
sp|O60763|USO1_HUMAN	SQLNSQSVEITK	SQLNSQSVEITK	667.351501464844	2	676.3875732	1	2664.31488567713	1	0.0224836112599557	0.01	1.82734775819764	2.33963461808253	1	1
sp|O60763|USO1_HUMAN	SQLNSQSVEITK	SQLNSQSVEITK	667.351501464844	2	891.4782104	1	3226.29946368517	0.609471526939744	0.0345598610389397	0.0190168061391083	1.82734775819764	784.099068121001	1	1
sp|O60763|USO1_HUMAN	SQLNSQSVEITK	SQLNSQSVEITK	667.351501464844	2	1005.521118	1	5236.48736488138	0.934726939733546	0.110378416691947	0.0359493505790792	1.82734775819764	649.86894067503	1	1
sp|O60763|USO1_HUMAN	SQLNSQSVEITK	SQLNSQSVEITK	667.351501464844	2	1118.605225	1	4704.11875369797	1	0.0838309139703415	0.0297137128099093	1.82734775819764	209.479702000659	1	1
sp|O60763|USO1_HUMAN	SQ[Dea]LNSQSVEITK	SQLNSQSVEITK	667.843566894531	2	361.2445374	1	736.588639132629	2.58559625391108E-10	0.01	0.01	1.82734775819764	700.699422854898	1	1
sp|O60763|USO1_HUMAN	SQ[Dea]LNSQSVEITK	SQLNSQSVEITK	667.843566894531	2	444.2088928	1	425.995662052995	1	0.01	0.01	1.82734775819764	39.4739480890938	1	1
sp|O60763|USO1_HUMAN	SQ[Dea]LNSQSVEITK	SQLNSQSVEITK	667.843566894531	2	490.2871399	1	1972.50122285293	1	0.0110832850436743	0.01	1.82734775819764	202.791350305502	1	1
sp|O60763|USO1_HUMAN	SQ[Dea]LNSQSVEITK	SQLNSQSVEITK	667.843566894531	2	676.3875732	1	2664.31488567713	1	0.0224836112599557	0.01	1.82734775819764	2.33963461808253	1	1
sp|O60763|USO1_HUMAN	SQ[Dea]LNSQSVEITK	SQLNSQSVEITK	667.843566894531	2	891.4782104	1	3226.29946368517	0.609471526939744	0.0345598610389397	0.0190168061391083	1.82734775819764	784.099068121001	1	1
sp|O60763|USO1_HUMAN	SQ[Dea]LNSQSVEITK	SQLNSQSVEITK	667.843566894531	2	1118.605225	1	4704.11875369797	1	0.0838309139703415	0.0297137128099093	1.82734775819764	209.479702000659	1	1
sp|O60763|USO1_HUMAN	SSQTSGTNEQSSAIVSAR	SSQTSGTNEQSSAIVSAR	603.957275390625	3	333.1880798	1	2161.06836093916	0.934726939733546	0.0138559348018653	0.01	1.82734775819764	289.827795778063	1	1
sp|O60763|USO1_HUMAN	SSQTSGTNEQSSAIVSAR	SSQTSGTNEQSSAIVSAR	603.957275390625	3	432.2565002	1	4529.60980021367	1	0.0763312860055004	0.01	1.82734775819764	298.56061714316	1	1
sp|O60763|USO1_HUMAN	SSQTSGTNEQSSAIVSAR	SSQTSGTNEQSSAIVSAR	603.957275390625	3	703.409729	1	2439.91121219179	1	0.0184023508059884	0.0111411773456558	1.82734775819764	229.707631158959	1	1
sp|O60763|USO1_HUMAN	SSQTSGTNEQSSAIVSAR	SSQTSGTNEQSSAIVSAR	603.957275390625	3	790.4417725	1	3915.12289359434	1	0.0538532032220293	0.0226121057650715	1.82734775819764	152.375680077815	1	1
sp|O60763|USO1_HUMAN	SSQTSGTNEQSSAIVSAR	SSQTSGTNEQSSAIVSAR	603.957275390625	3	918.5003052	1	1019.13332381125	0.609471526939744	0.01	0.01	1.82734775819764	257.801909858764	1	1
sp|O60763|USO1_HUMAN	SSQTSGTNEQSSAIVSAR	SSQTSGTNEQSSAIVSAR	603.957275390625	3	754.3709717	2	142.057924502479	1E-05	0.01	0.01	1.82734775819764	284.115849004958	1	1
sp|O60841|IF2P_HUMAN	ADRETVAVKPTENNEEEFTSK	ADRETVAVKPTENNEEEFTSK	599.290954589844	4	573.2626953	1	1544.98502722568	0.267974183846514	0.0194262123484664	0.01	1.82734775819764	405.148641685998	1	1
sp|O60841|IF2P_HUMAN	ADRETVAVKPTENNEEEFTSK	ADRETVAVKPTENNEEEFTSK	599.290954589844	4	672.3311157	1	1182.86672553639	0.267974183846514	0.0256361434951446	0.01	1.82734775819764	325.049773905811	1	1
sp|O60841|IF2P_HUMAN	ADRETVAVKPTENNEEEFTSK	ADRETVAVKPTENNEEEFTSK	599.290954589844	4	740.3461304	1	3072.5825097694	0.609471526939744	0.205991157635983	0.0309938150213937	1.82734775819764	743.944165297224	1	1
sp|O60841|IF2P_HUMAN	ADRETVAVKPTENNEEEFTSK	ADRETVAVKPTENNEEEFTSK	599.290954589844	4	743.3682251	1	2920.10362584855	0.825900481660307	0.118691706731308	0.027623900094367	1.82734775819764	526.910715250363	1	1
sp|O60841|IF2P_HUMAN	ADRETVAVKPTENNEEEFTSK	ADRETVAVKPTENNEEEFTSK	599.290954589844	4	842.4366455	1	1915.24279900842	1	0.251765820601915	0.0102878958410128	1.82734775819764	38.6166114241817	1	1
sp|O60841|IF2P_HUMAN	ADRETVAVKPTENNEEEFTSK	ADRETVAVKPTENNEEEFTSK	599.290954589844	4	970.5316162	1	767.415362477314	0.00436348783802182	0.0244334174078783	0.01	1.82734775819764	367.642307289042	1	1
sp|O60841|IF2P_HUMAN	ADRETVAVKPTENN[Dea]EEEFTSK	ADRETVAVKPTENNEEEFTSK	599.536926269531	4	573.2626953	1	1544.98502722568	0.267974183846514	0.0194262123484664	0.01	1.82734775819764	405.148641685998	1	1
sp|O60841|IF2P_HUMAN	ADRETVAVKPTENN[Dea]EEEFTSK	ADRETVAVKPTENNEEEFTSK	599.536926269531	4	740.3461304	1	3072.5825097694	0.609471526939744	0.205991157635983	0.0309938150213937	1.82734775819764	743.944165297224	1	1
sp|O60841|IF2P_HUMAN	ADRETVAVKPTENN[Dea]EEEFTSK	ADRETVAVKPTENNEEEFTSK	599.536926269531	4	743.3682251	1	2920.10362584855	0.825900481660307	0.118691706731308	0.027623900094367	1.82734775819764	526.910715250363	1	1
sp|O60841|IF2P_HUMAN	ADRETVAVKPTENN[Dea]EEEFTSK	ADRETVAVKPTENNEEEFTSK	599.536926269531	4	842.4366455	1	1915.24279900842	1	0.251765820601915	0.0102878958410128	1.82734775819764	38.6166114241817	1	1
sp|O60841|IF2P_HUMAN	ADRETVAVKPTENN[Dea]EEEFTSK	ADRETVAVKPTENNEEEFTSK	599.536926269531	4	970.5316162	1	767.415362477314	0.00436348783802182	0.0244334174078783	0.01	1.82734775819764	367.642307289042	1	1
sp|O60841|IF2P_HUMAN	ADRETVAVKPTENN[Dea]EEEFTSK	ADRETVAVKPTENNEEEFTSK	599.536926269531	4	984.4156494	1	2919.11900503619	0.609471526939744	0.0275997324583777	0.01	1.82734775819764	704.674090516713	1	1
sp|O60841|IF2P_HUMAN	ADRETVAVKPTEN[Dea]N[Dea]EEEFTSK	ADRETVAVKPTENNEEEFTSK	599.782958984375	4	611.3035278	1	0	1E-05	0.0743146350632841	0.01	1.82734775819764	1	1	1
sp|O60841|IF2P_HUMAN	ADRETVAVKPTEN[Dea]N[Dea]EEEFTSK	ADRETVAVKPTENNEEEFTSK	599.782958984375	4	672.3311157	1	1182.86672553639	0.267974183846514	0.0252259537738121	0.01	1.82734775819764	325.049773905811	1	1
sp|O60841|IF2P_HUMAN	ADRETVAVKPTEN[Dea]N[Dea]EEEFTSK	ADRETVAVKPTENNEEEFTSK	599.782958984375	4	740.3461304	1	3072.5825097694	0.609471526939744	0.205991157635983	0.0309938150213937	1.82734775819764	743.944165297224	1	1
sp|O60841|IF2P_HUMAN	ADRETVAVKPTEN[Dea]N[Dea]EEEFTSK	ADRETVAVKPTENNEEEFTSK	599.782958984375	4	743.3682251	1	2920.10362584855	0.825900481660307	0.118691706731308	0.027623900094367	1.82734775819764	526.910715250363	1	1
sp|O60841|IF2P_HUMAN	ADRETVAVKPTEN[Dea]N[Dea]EEEFTSK	ADRETVAVKPTENNEEEFTSK	599.782958984375	4	842.4366455	1	1915.24279900842	1	0.263746940044618	0.0102878958410128	1.82734775819764	38.6166114241817	1	1
sp|O60841|IF2P_HUMAN	ADRETVAVKPTEN[Dea]N[Dea]EEEFTSK	ADRETVAVKPTENNEEEFTSK	599.782958984375	4	970.5316162	1	767.415362477314	0.00436348783802182	0.0244334174078783	0.01	1.82734775819764	367.642307289042	1	1
sp|O60841|IF2P_HUMAN	LEQEKR	LEQEKR	401.724517822266	2	175.1189575	1	6029.54017722834	0.0485375825231421	0.162313545812132	0.0243854151716468	1.82734775819764	2156.59639686159	1	1
sp|O60841|IF2P_HUMAN	LEQEKR	LEQEKR	401.724517822266	2	243.1339264	1	0	1E-05	0.01	0.01	1.82734775819764	1	1	1
sp|O60841|IF2P_HUMAN	LEQEKR	LEQEKR	401.724517822266	2	303.2139282	1	23604.1971615924	0.825900481660307	0.807361909329371	0.716970887863521	1.82734775819764	4620.7217041761	1	1
sp|O60841|IF2P_HUMAN	LEQEKR	LEQEKR	401.724517822266	2	432.2565002	1	14344.6380676777	1	0.705576446399174	0.535444603432631	1.82734775819764	634.373101800878	1	1
sp|O60841|IF2P_HUMAN	LEQEKR	LEQEKR	401.724517822266	2	560.3150635	1	27769.6502542032	1	0.830833759871059	0.716992357339797	1.82734775819764	1326.46319506171	1	1
sp|O60841|IF2P_HUMAN	LEQEKR	LEQEKR	401.724517822266	2	689.357666	1	44527.9047157116	1	0.883060746377886	0.824441836070437	1.82734775819764	2930.61104482588	1	1
sp|O60841|IF2P_HUMAN	NKPGPNIESGNEDDDASFK	NKPGPNIESGNEDDDASFK	678.639770507813	3	850.4417725	1	1004.74877574937	1E-05	0.01	0.01	1.82734775819764	1855.13293134987	1	1
sp|O60841|IF2P_HUMAN	NKPGPNIESGNEDDDASFK	NKPGPNIESGNEDDDASFK	678.639770507813	3	926.3737793	1	735.326236601981	1E-05	0.01	0.01	1.82734775819764	1470.65247320396	1	1
sp|O60841|IF2P_HUMAN	NKPGPNIESGNEDDDASFK	NKPGPNIESGNEDDDASFK	678.639770507813	3	994.4952393	1	22.356650243987	1E-05	0.01	0.01	1.82734775819764	44.713300487974	1	1
sp|O60841|IF2P_HUMAN	NKPGPNIESGNEDDDASFK	NKPGPNIESGNEDDDASFK	678.639770507813	3	1097.438232	1	411.819505161153	1E-05	0.01	0.01	1.82734775819764	463.999102856714	1	1
sp|O60841|IF2P_HUMAN	NKPGPNIESGNEDDDASFK	NKPGPNIESGNEDDDASFK	678.639770507813	3	1184.470215	1	708.378643162649	1E-05	0.01	0.01	1.82734775819764	1183.7415394342	1	1
sp|O60841|IF2P_HUMAN	NKPGPNIESGNEDDDASFK	NKPGPNIESGNEDDDASFK	678.639770507813	3	713.802063	2	349.52003447151	2.58559625391108E-10	0.01	0.01	1.82734775819764	310.850339718279	1	1
sp|O60869|EDF1_HUMAN	INEKPQVIADYESGR	INEKPQVIADYESGR	573.62841796875	3	611.2783813	1	24970.472408681	0.934726939733546	0.823096635895243	0.815890617091549	1.82734775819764	3963.59115216683	1	1
sp|O60869|EDF1_HUMAN	INEKPQVIADYESGR	INEKPQVIADYESGR	573.62841796875	3	726.3052979	1	26120.1866210716	1	0.822404173333068	0.816589545178195	1.82734775819764	1833.68216913796	1	1
sp|O60869|EDF1_HUMAN	INEKPQVIADYESGR	INEKPQVIADYESGR	573.62841796875	3	797.3424072	1	42676.0105019853	1	0.879118316423329	0.877352692581131	1.82734775819764	1820.35632140528	1	1
sp|O60869|EDF1_HUMAN	INEKPQVIADYESGR	INEKPQVIADYESGR	573.62841796875	3	809.4515991	1	20154.8440484075	1	0.791263067616773	0.780796892759212	1.82734775819764	221.976250089225	1	1
sp|O60869|EDF1_HUMAN	INEKPQVIADYESGR	INEKPQVIADYESGR	573.62841796875	3	910.4265137	1	11602.3689117711	1	0.69056842418284	0.639788804762338	1.82734775819764	396.625388553604	1	1
sp|O60869|EDF1_HUMAN	INEKPQVIADYESGR	INEKPQVIADYESGR	573.62841796875	3	922.5356445	1	7387.1273227585	1E-05	0.632117743608481	0.302484084009904	1.82734775819764	14774.254645517	1	1
sp|O60869|EDF1_HUMAN	IN[Dea]EKPQVIADYESGR	INEKPQVIADYESGR	573.956481933594	3	319.1724548	1	9060.48816408595	1	0.609375823603813	0.531796828521372	1.82734775819764	1028.46798849443	1	1
sp|O60869|EDF1_HUMAN	IN[Dea]EKPQVIADYESGR	INEKPQVIADYESGR	573.956481933594	3	611.2783813	1	24970.472408681	0.934726939733546	0.823096635895243	0.815890617091549	1.82734775819764	3963.59115216683	1	1
sp|O60869|EDF1_HUMAN	IN[Dea]EKPQVIADYESGR	INEKPQVIADYESGR	573.956481933594	3	797.3424072	1	42676.0105019853	1	0.879118316423329	0.877352692581131	1.82734775819764	1820.35632140528	1	1
sp|O60869|EDF1_HUMAN	IN[Dea]EKPQVIADYESGR	INEKPQVIADYESGR	573.956481933594	3	910.4265137	1	11602.3689117711	1	0.69056842418284	0.639788804762338	1.82734775819764	396.625388553604	1	1
sp|O60869|EDF1_HUMAN	IN[Dea]EKPQVIADYESGR	INEKPQVIADYESGR	573.956481933594	3	1137.553467	1	0	1E-05	0.01	0.01	1.82734775819764	1	1	1
sp|O60869|EDF1_HUMAN	IN[Dea]EKPQVIADYESGR	INEKPQVIADYESGR	573.956481933594	3	1234.606201	1	11652.6801775437	1	0.641339859616782	0.620121861096729	1.82734775819764	133.435064440113	1	1
sp|O60869|EDF1_HUMAN	QVIADYESGR	QVIADYESGR	569.280395507813	2	611.2783813	1	24970.472408681	0.934726939733546	0.823096635895243	0.815890617091549	1.82734775819764	3963.59115216683	1	1
sp|O60869|EDF1_HUMAN	QVIADYESGR	QVIADYESGR	569.280395507813	2	726.3052979	1	25950.2186321627	1	0.821476143950623	0.816589545178195	1.82734775819764	2173.61814695577	1	1
sp|O60869|EDF1_HUMAN	QVIADYESGR	QVIADYESGR	569.280395507813	2	797.3424072	1	42070.9317539634	1	0.877761711730639	0.877352692581131	1.82734775819764	3030.51381744891	1	1
sp|O60869|EDF1_HUMAN	QVIADYESGR	QVIADYESGR	569.280395507813	2	910.4265137	1	11502.5254856343	1	0.669176321316535	0.63666981327653	1.82734775819764	596.312240827114	1	1
sp|O60869|EDF1_HUMAN	QVIADYESGR	QVIADYESGR	569.280395507813	2	963.4417725	1	0	1E-05	0.01	0.01	1.82734775819764	1	1	1
sp|O60869|EDF1_HUMAN	QVIADYESGR	QVIADYESGR	569.280395507813	2	1009.494873	1	4259.9731096863	0.934726939733546	0.0657852857813707	0.0418764221708223	1.82734775819764	543.80528224549	1	1
sp|O60869|EDF1_HUMAN	[1Ac]-AESDWDTVTVLR	AESDWDTVTVLR	717.348999023438	2	445.1565247	1	2486.7732458426	0.00436348783802182	0.0192042082036291	0.01	1.82734775819764	1375.88380179557	1	1
sp|O60869|EDF1_HUMAN	[1Ac]-AESDWDTVTVLR	AESDWDTVTVLR	717.348999023438	2	488.3191223	1	11410.8287663956	0.934726939733546	0.633812152799902	0.573630783484667	1.82734775819764	1610.13692084343	1	1
sp|O60869|EDF1_HUMAN	[1Ac]-AESDWDTVTVLR	AESDWDTVTVLR	717.348999023438	2	688.4351807	1	12358.388895945	1	0.66141891901274	0.653056638953277	1.82734775819764	684.98581620529	1	1
sp|O60869|EDF1_HUMAN	[1Ac]-AESDWDTVTVLR	AESDWDTVTVLR	717.348999023438	2	803.4621582	1	17118.9256219316	1	0.760354698676752	0.748316208493309	1.82734775819764	325.469174641523	1	1
sp|O60869|EDF1_HUMAN	[1Ac]-AESDWDTVTVLR	AESDWDTVTVLR	717.348999023438	2	989.5414429	1	13124.1198438385	1	0.680272758448675	0.598985188781829	1.82734775819764	544.344333644245	1	1
sp|O60869|EDF1_HUMAN	[1Ac]-AESDWDTVTVLR	AESDWDTVTVLR	717.348999023438	2	1191.600464	1	6064.17740552439	0.609471526939744	0.165243771931849	0.0848700885386099	1.82734775819764	1381.69906297978	1	1
sp|O60888|CUTA_HUMAN	GKIEEDSEVLMMIK	GKIEEDSEVLMMIK	541.27734375	3	635.3618774	1	56962.6633159342	1	0.903700751903436	0.84628445397847	1.82734775819764	4264.25693372095	1	1
sp|O60888|CUTA_HUMAN	GKIEEDSEVLMMIK	GKIEEDSEVLMMIK	541.27734375	3	672.3198853	1	11987.9335992836	0.825900481660307	0.651177195283418	0.132403627615738	1.82734775819764	2130.28931385971	1	1
sp|O60888|CUTA_HUMAN	GKIEEDSEVLMMIK	GKIEEDSEVLMMIK	541.27734375	3	734.4302979	1	35578.3547927013	1	0.860721768407795	0.761086904196529	1.82734775819764	3245.27511478525	1	1
sp|O60888|CUTA_HUMAN	GKIEEDSEVLMMIK	GKIEEDSEVLMMIK	541.27734375	3	759.3519287	1	8432.69986040025	1	0.478028567337397	0.076058872033766	1.82734775819764	797.390250481738	1	1
sp|O60888|CUTA_HUMAN	GKIEEDSEVLMMIK	GKIEEDSEVLMMIK	541.27734375	3	888.3945313	1	36761.9143400406	1	0.864228860096458	0.750786777507787	1.82734775819764	3343.99570596673	1	1
sp|O60888|CUTA_HUMAN	GKIEEDSEVLMMIK	GKIEEDSEVLMMIK	541.27734375	3	987.4629517	1	17732.0678425377	1	0.755831258141859	0.426384984354389	1.82734775819764	1728.8244227608	1	1
sp|O60888|CUTA_HUMAN	LAAC[CAM]VNLIPQITSIYEWK	LAACVNLIPQITSIYEWK	707.046752929688	3	742.3916016	1	12474.8432217505	0.267974183846514	0.664537863626616	0.23673055628164	1.82734775819764	3835.17576080329	1	1
sp|O60888|CUTA_HUMAN	LAAC[CAM]VNLIPQITSIYEWK	LAACVNLIPQITSIYEWK	707.046752929688	3	825.4141235	1	6161.42799838793	1	0.172952638425421	0.010119523342404	1.82734775819764	396.099782158566	1	1
sp|O60888|CUTA_HUMAN	LAAC[CAM]VNLIPQITSIYEWK	LAACVNLIPQITSIYEWK	707.046752929688	3	855.475708	1	3791.51147138792	2.58559625391108E-10	0.0500634120364911	0.0302360057976843	1.82734775819764	3415.33569519816	1	1
sp|O60888|CUTA_HUMAN	LAAC[CAM]VNLIPQITSIYEWK	LAACVNLIPQITSIYEWK	707.046752929688	3	926.461792	1	12628.4460838992	1	0.668396497953356	0.282998558808382	1.82734775819764	1153.32213617705	1	1
sp|O60888|CUTA_HUMAN	LAAC[CAM]VNLIPQITSIYEWK	LAACVNLIPQITSIYEWK	707.046752929688	3	1039.545898	1	10066.3411506728	0.609471526939744	0.583187083093282	0.151963190582454	1.82734775819764	2182.14608861391	1	1
sp|O60888|CUTA_HUMAN	LAAC[CAM]VNLIPQITSIYEWK	LAACVNLIPQITSIYEWK	707.046752929688	3	1264.657227	1	17651.6582272629	0.267974183846514	0.754909010867007	0.557049683305679	1.82734775819764	4633.45530628337	1	1
sp|O60888|CUTA_HUMAN	LAAC[CAM]VNLIPQ[Dea]ITSIYEWK	LAACVNLIPQITSIYEWK	707.374755859375	3	625.2980347	1	5796.68937604964	0.0485375825231421	0.145483831814434	0.013549351003026	1.82734775819764	2495.48041392932	1	1
sp|O60888|CUTA_HUMAN	LAAC[CAM]VNLIPQ[Dea]ITSIYEWK	LAACVNLIPQITSIYEWK	707.374755859375	3	742.3916016	1	12474.8432217505	0.267974183846514	0.664537863626616	0.23673055628164	1.82734775819764	3835.17576080329	1	1
sp|O60888|CUTA_HUMAN	LAAC[CAM]VNLIPQ[Dea]ITSIYEWK	LAACVNLIPQITSIYEWK	707.374755859375	3	855.475708	1	4304.75162534484	0.00436348783802182	0.0675215153264766	0.0302360057976843	1.82734775819764	2388.85538728432	1	1
sp|O60888|CUTA_HUMAN	LAAC[CAM]VNLIPQ[Dea]ITSIYEWK	LAACVNLIPQITSIYEWK	707.374755859375	3	926.461792	1	12628.4460838992	1	0.668396497953356	0.282998558808382	1.82734775819764	1153.32213617705	1	1
sp|O60888|CUTA_HUMAN	LAAC[CAM]VNLIPQ[Dea]ITSIYEWK	LAACVNLIPQITSIYEWK	707.374755859375	3	1039.545898	1	10066.3411506728	0.609471526939744	0.583187083093282	0.151963190582454	1.82734775819764	2182.14608861391	1	1
sp|O60888|CUTA_HUMAN	LAAC[CAM]VNLIPQ[Dea]ITSIYEWK	LAACVNLIPQITSIYEWK	707.374755859375	3	1265.641235	1	10840.240834702	1	0.614244987696459	0.282879878821193	1.82734775819764	1028.29446378769	1	1
sp|O60888|CUTA_HUMAN	LAAC[CAM]VN[Dea]LIPQITSIYEWK	LAACVNLIPQITSIYEWK	1060.55847167969	2	416.196228	1	702.636654853792	1E-05	0.01	0.01	1.82734775819764	859.188281865577	1	1
sp|O60888|CUTA_HUMAN	LAAC[CAM]VN[Dea]LIPQITSIYEWK	LAACVNLIPQITSIYEWK	1060.55847167969	2	462.2347107	1	214.174468138076	1E-05	0.01	0.01	1.82734775819764	428.348936276151	1	1
sp|O60888|CUTA_HUMAN	LAAC[CAM]VN[Dea]LIPQITSIYEWK	LAACVNLIPQITSIYEWK	1060.55847167969	2	625.2980347	1	1967.94796229627	0.609471526939744	0.0110157915291333	0.01	1.82734775819764	477.680035119187	1	1
sp|O60888|CUTA_HUMAN	LAAC[CAM]VN[Dea]LIPQITSIYEWK	LAACVNLIPQITSIYEWK	1060.55847167969	2	1039.545898	1	235.728941444847	0.00436348783802182	0.01	0.01	1.82734775819764	107.751659063124	1	1
sp|O60888|CUTA_HUMAN	LAAC[CAM]VN[Dea]LIPQITSIYEWK	LAACVNLIPQITSIYEWK	1060.55847167969	2	1264.657227	1	7258.62408732473	0.267974183846514	0.286777042176074	0.0948900049718824	1.82734775819764	1987.09773996929	1	1
sp|O60888|CUTA_HUMAN	LAAC[CAM]VN[Dea]LIPQITSIYEWK	LAACVNLIPQITSIYEWK	1060.55847167969	2	1377.741333	1	654.988300611765	1	0.01	0.01	1.82734775819764	7.39179928850399	1	1
sp|O60888|CUTA_HUMAN	TQSSLVPALTDFVR	TQSSLVPALTDFVR	767.417175292969	2	821.4515991	1	0	1E-05	0.0556225725608462	0.01	1.82734775819764	1	1	1
sp|O60888|CUTA_HUMAN	TQSSLVPALTDFVR	TQSSLVPALTDFVR	767.417175292969	2	918.5043335	1	299975.675533512	1	0.985524550258686	0.956854183760473	1.82734775819764	21498.9095379162	1	1
sp|O60888|CUTA_HUMAN	TQSSLVPALTDFVR	TQSSLVPALTDFVR	767.417175292969	2	1017.572754	1	60242.5624366008	1	0.907925628704236	0.801984522890551	1.82734775819764	2228.44332549663	1	1
sp|O60888|CUTA_HUMAN	TQSSLVPALTDFVR	TQSSLVPALTDFVR	767.417175292969	2	1130.65686	1	17749.1221100645	0.267974183846514	0.756064926216311	0.288936361718369	1.82734775819764	4970.99305069602	1	1
sp|O60888|CUTA_HUMAN	TQSSLVPALTDFVR	TQSSLVPALTDFVR	767.417175292969	2	1217.688843	1	19202.8963961183	1	0.771775279856678	0.168039328338429	1.82734775819764	1755.34044555165	1	1
sp|O60888|CUTA_HUMAN	TQSSLVPALTDFVR	TQSSLVPALTDFVR	767.417175292969	2	1304.720825	1	52414.8867381058	0.00436348783802182	0.897092742939668	0.824488604345151	1.82734775819764	25716.0881307337	1	1
sp|O60925|PFD1_HUMAN	LADIQIEQLNR	LADIQIEQLNR	656.864624023438	2	772.4311523	1	31554.7300812973	1	0.847022316845013	0.702758098745551	1.82734775819764	234.867773915721	1	1
sp|O60925|PFD1_HUMAN	LADIQIEQLNR	LADIQIEQLNR	656.864624023438	2	783.4246826	1	727.587823366033	1E-05	0.01	0.01	1.82734775819764	1455.17564673207	1	1
sp|O60925|PFD1_HUMAN	LADIQIEQLNR	LADIQIEQLNR	656.864624023438	2	900.4897461	1	32446.1856558356	1	0.850320724101407	0.725852471508067	1.82734775819764	718.311915925613	1	1
sp|O60925|PFD1_HUMAN	LADIQIEQLNR	LADIQIEQLNR	656.864624023438	2	1013.573792	1	7794.29334139982	0.934726939733546	0.365582593456274	0.0338884189636557	1.82734775819764	1112.31771647487	1	1
sp|O60925|PFD1_HUMAN	LADIQIEQLNR	LADIQIEQLNR	656.864624023438	2	1128.600708	1	13684.8784418184	1	0.692538344400105	0.214500898508704	1.82734775819764	823.717462085651	1	1
sp|O60925|PFD1_HUMAN	LADIQIEQLNR	LADIQIEQLNR	656.864624023438	2	1199.637817	1	3629.78794214625	1	0.0452001364560258	0.01	1.82734775819764	296.615077636021	1	1
sp|O60925|PFD1_HUMAN	[1Ac]-AAPVDLELKK	AAPVDLELKK	563.329345703125	2	496.2402039	1	785.955645008867	1E-05	0.0315426574268826	0.01	1.82734775819764	1571.91129001773	1	1
sp|O60925|PFD1_HUMAN	[1Ac]-AAPVDLELKK	AAPVDLELKK	563.329345703125	2	630.4185181	1	6649.03056780886	1	0.217100998333855	0.0536094678636844	1.82734775819764	47.4452756978817	1	1
sp|O60925|PFD1_HUMAN	[1Ac]-AAPVDLELKK	AAPVDLELKK	563.329345703125	2	745.4454346	1	22472.719931662	0.609471526939744	0.799528927268249	0.641318562458131	1.82734775819764	5390.21017076225	1	1
sp|O60925|PFD1_HUMAN	[1Ac]-AAPVDLELKK	AAPVDLELKK	563.329345703125	2	844.513855	1	14239.4130495491	1	0.703606317350495	0.260823933888336	1.82734775819764	386.602275440529	1	1
sp|O60925|PFD1_HUMAN	[1Ac]-AAPVDLELKK	AAPVDLELKK	563.329345703125	2	941.5665894	1	27315.4217584454	0.609471526939744	0.828587408674133	0.715835044463403	1.82734775819764	6501.76879334334	1	1
sp|O60925|PFD1_HUMAN	[1Ac]-AAPVDLELKK	AAPVDLELKK	563.329345703125	2	1012.603699	1	1970.53046852289	0.825900481660307	0.0110627274943349	0.01	1.82734775819764	391.060882919862	1	1
sp|O60925|PFD1_HUMAN	[CRM]-AAPVDLELKK	AAPVDLELKK	563.826965332031	2	388.2918396	1	4872.66760744854	1	0.0916264360086072	0.01	1.82734775819764	391.393930368996	1	1
sp|O60925|PFD1_HUMAN	[CRM]-AAPVDLELKK	AAPVDLELKK	563.826965332031	2	630.4185181	1	6649.03056780886	1	0.217100998333855	0.0536094678636844	1.82734775819764	47.4452756978817	1	1
sp|O60925|PFD1_HUMAN	[CRM]-AAPVDLELKK	AAPVDLELKK	563.826965332031	2	745.4454346	1	22472.719931662	0.609471526939744	0.799528927268249	0.641318562458131	1.82734775819764	5390.21017076225	1	1
sp|O60925|PFD1_HUMAN	[CRM]-AAPVDLELKK	AAPVDLELKK	563.826965332031	2	844.513855	1	14239.4130495491	1	0.703606317350495	0.260823933888336	1.82734775819764	386.602275440529	1	1
sp|O60925|PFD1_HUMAN	[CRM]-AAPVDLELKK	AAPVDLELKK	563.826965332031	2	941.5665894	1	27315.4217584454	0.609471526939744	0.828587408674133	0.715835044463403	1.82734775819764	6501.76879334334	1	1
sp|O60925|PFD1_HUMAN	[CRM]-AAPVDLELKK	AAPVDLELKK	563.826965332031	2	1012.603699	1	1970.53046852289	0.825900481660307	0.0110627274943349	0.01	1.82734775819764	391.060882919862	1	1
sp|O75312|ZPR1_HUMAN	AISGLEQDQPAR	AISGLEQDQPAR	642.830749511719	2	714.3529053	1	5142.32401103422	0.267974183846514	0.105159831585505	0.01	1.82734775819764	1401.85784188279	1	1
sp|O75312|ZPR1_HUMAN	AISGLEQDQPAR	AISGLEQDQPAR	642.830749511719	2	814.394104	1	369.492196630367	2.58559625391108E-10	0.01	0.01	1.82734775819764	324.297351873612	1	1
sp|O75312|ZPR1_HUMAN	AISGLEQDQPAR	AISGLEQDQPAR	642.830749511719	2	843.3955078	1	6709.67705828589	1	0.223302932989728	0.01	1.82734775819764	392.886298647576	1	1
sp|O75312|ZPR1_HUMAN	AISGLEQDQPAR	AISGLEQDQPAR	642.830749511719	2	956.4796143	1	1176.70818245517	1	0.01	0.01	1.82734775819764	97.2079355680251	1	1
sp|O75312|ZPR1_HUMAN	AISGLEQDQPAR	AISGLEQDQPAR	642.830749511719	2	1013.501038	1	3002.58612001631	1	0.029419156478461	0.01	1.82734775819764	129.245943821034	1	1
sp|O75312|ZPR1_HUMAN	AISGLEQDQPAR	AISGLEQDQPAR	642.830749511719	2	1100.533081	1	9114.5791529065	1	0.534995305956733	0.01	1.82734775819764	116.687232897255	1	1
sp|O75312|ZPR1_HUMAN	FTTLEGLLK	FTTLEGLLK	511.300048828125	2	249.1233673	1	14389.7702656562	1	0.706440566055693	0.667269654902048	1.82734775819764	734.881875444988	1	1
sp|O75312|ZPR1_HUMAN	FTTLEGLLK	FTTLEGLLK	511.300048828125	2	260.1968689	1	2566.63474517669	4.93422020144666E-07	0.0206312001251928	0.01	1.82734775819764	1840.0605017882	1	1
sp|O75312|ZPR1_HUMAN	FTTLEGLLK	FTTLEGLLK	511.300048828125	2	430.3023987	1	4101.34400009661	1	0.0600705972209658	0.01	1.82734775819764	126.226176097157	1	1
sp|O75312|ZPR1_HUMAN	FTTLEGLLK	FTTLEGLLK	511.300048828125	2	672.4290771	1	5825.81568364992	0.609471526939744	0.147472390527685	0.01	1.82734775819764	1432.14138123764	1	1
sp|O75312|ZPR1_HUMAN	FTTLEGLLK	FTTLEGLLK	511.300048828125	2	773.4767456	1	34321.415048689	1	0.856759151202908	0.630593424482112	1.82734775819764	3045.14158403919	1	1
sp|O75312|ZPR1_HUMAN	FTTLEGLLK	FTTLEGLLK	511.300048828125	2	874.5244141	1	9363.50368981626	1	0.548885839511174	0.01	1.82734775819764	446.522153481415	1	1
sp|O75312|ZPR1_HUMAN	GALTTVEGLITR	GALTTVEGLITR	615.856262207031	2	343.1976013	1	4468.70652695938	0.825900481660307	0.0738787342461845	0.016945978372332	1.82734775819764	827.50724530785	1	1
sp|O75312|ZPR1_HUMAN	GALTTVEGLITR	GALTTVEGLITR	615.856262207031	2	559.3562012	1	15838.5769913602	1	0.730634621824501	0.094257126759488	1.82734775819764	191.792830921429	1	1
sp|O75312|ZPR1_HUMAN	GALTTVEGLITR	GALTTVEGLITR	615.856262207031	2	688.3988037	1	27392.8178588855	1	0.82899242168193	0.580308945946458	1.82734775819764	1588.48436919966	1	1
sp|O75312|ZPR1_HUMAN	GALTTVEGLITR	GALTTVEGLITR	615.856262207031	2	787.4672241	1	29652.8158687402	1	0.839382445415564	0.575070391395524	1.82734775819764	2590.59520259226	1	1
sp|O75312|ZPR1_HUMAN	GALTTVEGLITR	GALTTVEGLITR	615.856262207031	2	888.5148926	1	19218.1727779119	1	0.771930206438746	0.401781402587583	1.82734775819764	2061.86964561485	1	1
sp|O75312|ZPR1_HUMAN	GALTTVEGLITR	GALTTVEGLITR	615.856262207031	2	989.562561	1	16688.9599061946	1	0.742710186619854	0.557326601738859	1.82734775819764	767.588872035542	1	1
sp|O75312|ZPR1_HUMAN	NPFTLGDSSNPGQTER	NPFTLGDSSNPGQTER	860.400268554688	2	975.4490356	1	2582.86451979624	0.825900481660307	0.0209650889867348	0.01	1.82734775819764	450.734373707117	1	1
sp|O75312|ZPR1_HUMAN	NPFTLGDSSNPGQTER	NPFTLGDSSNPGQTER	860.400268554688	2	1090.475952	1	916.626060477571	0.000194697260400481	0.01	0.01	1.82734775819764	529.438200500048	1	1
sp|O75312|ZPR1_HUMAN	NPFTLGDSSNPGQTER	NPFTLGDSSNPGQTER	860.400268554688	2	1147.497437	1	5043.44135034115	0.0485375825231421	0.0999666617319415	0.01	1.82734775819764	2003.38871193092	1	1
sp|O75312|ZPR1_HUMAN	NPFTLGDSSNPGQTER	NPFTLGDSSNPGQTER	860.400268554688	2	1260.581543	1	3265.74177432248	0.825900481660307	0.0355247876174785	0.01	1.82734775819764	580.121481992319	1	1
sp|O75312|ZPR1_HUMAN	NPFTLGDSSNPGQTER	NPFTLGDSSNPGQTER	860.400268554688	2	1361.62915	1	3082.61427414249	0.825900481660307	0.0311948774593687	0.01	1.82734775819764	617.18626997629	1	1
sp|O75312|ZPR1_HUMAN	NPFTLGDSSNPGQTER	NPFTLGDSSNPGQTER	860.400268554688	2	460.2114258	2	725.372078618963	4.93422020144666E-07	0.01	0.01	1.82734775819764	547.478830514677	1	1
sp|O75312|ZPR1_HUMAN	TFDQNEELGLNDMKTEGYEAGLAPQR	TFDQNEELGLNDMKTEGYEAGLAPQR	976.122314453125	3	400.2302856	1	2225.47368306369	0.609471526939744	0.0148679522664409	0.01	1.82734775819764	491.433294781545	1	1
sp|O75312|ZPR1_HUMAN	TFDQNEELGLNDMKTEGYEAGLAPQR	TFDQNEELGLNDMKTEGYEAGLAPQR	976.122314453125	3	712.4100342	1	1051.97119125502	1E-05	0.01	0.01	1.82734775819764	2103.94238251003	1	1
sp|O75312|ZPR1_HUMAN	TFDQNEELGLNDMKTEGYEAGLAPQR	TFDQNEELGLNDMKTEGYEAGLAPQR	976.122314453125	3	841.4526367	1	1127.80339211393	1E-05	0.01	0.01	1.82734775819764	2255.60678422787	1	1
sp|O75312|ZPR1_HUMAN	TFDQNEELGLNDMKTEGYEAGLAPQR	TFDQNEELGLNDMKTEGYEAGLAPQR	976.122314453125	3	1061.537476	1	3288.57885184875	0.825900481660307	0.0361144838350254	0.01	1.82734775819764	642.990992317361	1	1
sp|O75312|ZPR1_HUMAN	TFDQNEELGLNDMKTEGYEAGLAPQR	TFDQNEELGLNDMKTEGYEAGLAPQR	976.122314453125	3	1190.580078	1	882.24063116555	1E-05	0.01	0.01	1.82734775819764	1764.4812623311	1	1
sp|O75312|ZPR1_HUMAN	TFDQNEELGLNDMKTEGYEAGLAPQR	TFDQNEELGLNDMKTEGYEAGLAPQR	976.122314453125	3	1291.627686	1	3050.62125850856	1	0.0304870838182772	0.01	1.82734775819764	156.469720893963	1	1
sp|O75347|TBCA_HUMAN	DLEEAEEYKEAR	DLEEAEEYKEAR	741.341369628906	2	795.3995361	1	13884.6842443528	0.609471526939744	0.696591974533728	0.237011614545427	1.82734775819764	3314.46432374858	1	1
sp|O75347|TBCA_HUMAN	DLEEAEEYKEAR	DLEEAEEYKEAR	741.341369628906	2	924.4421387	1	12389.1468430634	1	0.662187772001706	0.207534370933789	1.82734775819764	1206.68418905059	1	1
sp|O75347|TBCA_HUMAN	DLEEAEEYKEAR	DLEEAEEYKEAR	741.341369628906	2	995.479248	1	12792.9053196756	1	0.672451720785282	0.121259066905098	1.82734775819764	349.366978974038	1	1
sp|O75347|TBCA_HUMAN	DLEEAEEYKEAR	DLEEAEEYKEAR	741.341369628906	2	1107.484009	1	1732.18444868875	0.000194697260400481	0.01	0.01	1.82734775819764	1099.70830212219	1	1
sp|O75347|TBCA_HUMAN	DLEEAEEYKEAR	DLEEAEEYKEAR	741.341369628906	2	1124.521851	1	9674.79684837202	0.825900481660307	0.564779716981741	0.105637397456181	1.82734775819764	1682.99563663176	1	1
sp|O75347|TBCA_HUMAN	DLEEAEEYKEAR	DLEEAEEYKEAR	741.341369628906	2	1236.526611	1	1548.23400290055	0.000194697260400481	0.01	0.01	1.82734775819764	989.279310235029	1	1
sp|O75347|TBCA_HUMAN	EAEEYKEAR	EAEEYKEAR	562.764587402344	2	666.3569336	1	104830.863559193	1	0.942580391217433	0.880252505898237	1.82734775819764	1544.71302353039	1	1
sp|O75347|TBCA_HUMAN	EAEEYKEAR	EAEEYKEAR	562.764587402344	2	750.3304443	1	5691.39038476919	4.93422020144666E-07	0.138345475632278	0.0131652322278922	1.82734775819764	3898.51932741797	1	1
sp|O75347|TBCA_HUMAN	EAEEYKEAR	EAEEYKEAR	562.764587402344	2	795.3995361	1	87621.4107136996	1	0.932601720253246	0.859665341014772	1.82734775819764	2245.37268236511	1	1
sp|O75347|TBCA_HUMAN	EAEEYKEAR	EAEEYKEAR	562.764587402344	2	924.4421387	1	68509.2463125195	1	0.917051939017533	0.841022577147553	1.82734775819764	6958.45516867522	1	1
sp|O75347|TBCA_HUMAN	EAEEYKEAR	EAEEYKEAR	562.764587402344	2	995.479248	1	54213.181633779	1	0.899841224627007	0.73726507162493	1.82734775819764	1320.58301751169	1	1
sp|O75347|TBCA_HUMAN	EAEEYKEAR	EAEEYKEAR	562.764587402344	2	1106.51123	1	8947.27030789882	1	0.525070189381889	0.0342729338822896	1.82734775819764	171.165566504411	1	1
sp|O75347|TBCA_HUMAN	ILEN[Dea]EKDLEEAEEYKEAR	ILENEKDLEEAEEYKEAR	553.018127441406	4	600.2875366	1	6948.29659362482	0.267974183846514	0.248913713264194	0.0541995050977551	1.82734775819764	2209.38509173348	1	1
sp|O75347|TBCA_HUMAN	ILEN[Dea]EKDLEEAEEYKEAR	ILENEKDLEEAEEYKEAR	553.018127441406	4	995.479248	1	54213.181633779	1	0.899841224627007	0.640531557514192	1.82734775819764	1320.58301751169	1	1
sp|O75347|TBCA_HUMAN	ILEN[Dea]EKDLEEAEEYKEAR	ILENEKDLEEAEEYKEAR	553.018127441406	4	1105.028931	2	0	1E-05	0.01	0.01	1.82734775819764	1	1	1
sp|O75347|TBCA_HUMAN	ILEN[Dea]EKDLEEAEEYKEAR	ILENEKDLEEAEEYKEAR	553.018127441406	4	655.305481	3	66861.0391653321	1	0.915379977162458	0.70235935040222	1.82734775819764	7369.98300521152	1	1
sp|O75347|TBCA_HUMAN	ILEN[Dea]EKDLEEAEEYKEAR	ILENEKDLEEAEEYKEAR	553.018127441406	4	661.6323853	3	109553.037629772	1	0.94487986234052	0.793128566155977	1.82734775819764	1144.93319120001	1	1
sp|O75347|TBCA_HUMAN	ILEN[Dea]EKDLEEAEEYKEAR	ILENEKDLEEAEEYKEAR	553.018127441406	4	699.3270264	3	106670.178165986	1	0.943493629772023	0.800858326584705	1.82734775819764	2412.66143530348	1	1
sp|O75347|TBCA_HUMAN	LEAAYLDLQR	LEAAYLDLQR	596.322021484375	2	644.3726196	1	83555.059671833	1	0.929774948234209	0.862037665630382	1.82734775819764	2951.94871696123	1	1
sp|O75347|TBCA_HUMAN	LEAAYLDLQR	LEAAYLDLQR	596.322021484375	2	661.3555298	1	0	1E-05	0.01	0.01	1.82734775819764	1	1	1
sp|O75347|TBCA_HUMAN	LEAAYLDLQR	LEAAYLDLQR	596.322021484375	2	776.3825073	1	0	1E-05	0.01	0.01	1.82734775819764	1	1	1
sp|O75347|TBCA_HUMAN	LEAAYLDLQR	LEAAYLDLQR	596.322021484375	2	807.4359131	1	109571.110394631	1	0.944888877109325	0.892190371380028	1.82734775819764	102.341452885885	1	1
sp|O75347|TBCA_HUMAN	LEAAYLDLQR	LEAAYLDLQR	596.322021484375	2	878.4730225	1	72145.324947859	1	0.920518849667217	0.849441904871072	1.82734775819764	5009.7590155692	1	1
sp|O75347|TBCA_HUMAN	LEAAYLDLQR	LEAAYLDLQR	596.322021484375	2	949.5101318	1	188527.616143876	1	0.969225225370708	0.933485166353055	1.82734775819764	10458.7084820956	1	1
sp|O75347|TBCA_HUMAN	LVLDSVKLEA	LVLDSVKLEA	543.823913574219	2	627.3712158	1	0	1E-05	0.01	0.01	1.82734775819764	1	1	1
sp|O75347|TBCA_HUMAN	LVLDSVKLEA	LVLDSVKLEA	543.823913574219	2	646.3770142	1	73750.9076859379	1	0.921963022075656	0.82670575843395	1.82734775819764	1051.18380375691	1	1
sp|O75347|TBCA_HUMAN	LVLDSVKLEA	LVLDSVKLEA	543.823913574219	2	761.4039307	1	140110.057938746	1	0.956764209468346	0.904565307249082	1.82734775819764	7956.54860047114	1	1
sp|O75347|TBCA_HUMAN	LVLDSVKLEA	LVLDSVKLEA	543.823913574219	2	868.5502319	1	22339.3289851456	0.934726939733546	0.798567740071598	0.464479767355943	1.82734775819764	3283.47021024189	1	1
sp|O75347|TBCA_HUMAN	LVLDSVKLEA	LVLDSVKLEA	543.823913574219	2	874.4880371	1	364573.951764208	1	0.991430375670246	0.954558806806047	1.82734775819764	17663.4142557136	1	1
sp|O75347|TBCA_HUMAN	LVLDSVKLEA	LVLDSVKLEA	543.823913574219	2	973.5564575	1	20791.3594128422	1	0.786383483466403	0.422467586453119	1.82734775819764	1683.40687864291	1	1
sp|O75347|TBCA_HUMAN	[PGQ]-QAEILQESR	QAEILQESR	528.769653320313	2	391.193573	1	22822.9132026293	0.934726939733546	0.80204738099967	0.544448345620199	1.82734775819764	3142.11312991655	1	1
sp|O75347|TBCA_HUMAN	[PGQ]-QAEILQESR	QAEILQESR	528.769653320313	2	425.203064	1	28825.91519787	1	0.83574828709055	0.240220412816626	1.82734775819764	1644.89490644612	1	1
sp|O75347|TBCA_HUMAN	[PGQ]-QAEILQESR	QAEILQESR	528.769653320313	2	519.2521362	1	48188.9679697152	0.934726939733546	0.890074022843255	0.686999394419445	1.82734775819764	6272.74095970958	1	1
sp|O75347|TBCA_HUMAN	[PGQ]-QAEILQESR	QAEILQESR	528.769653320313	2	632.3362427	1	67547.5251467819	1	0.91608643201811	0.825347883506727	1.82734775819764	4972.08875653543	1	1
sp|O75347|TBCA_HUMAN	[PGQ]-QAEILQESR	QAEILQESR	528.769653320313	2	745.4202881	1	10975.9361074321	4.93422020144666E-07	0.618860537359901	0.0682100516721033	1.82734775819764	7647.05605945561	1	1
sp|O75347|TBCA_HUMAN	[PGQ]-QAEILQESR	QAEILQESR	528.769653320313	2	882.4203491	1	0	1E-05	0.01	0.01	1.82734775819764	1	1	1
sp|O75367|H2AY_HUMAN	FVIHC[CAM]NSPVWGADKC[CAM]EELLEK	FVIHCNSPVWGADKCEELLEK	633.556884765625	4	771.3606567	1	3378.73417743646	1	0.0504133619081527	0.0383759976983731	1.82734775819764	134.856781383585	1	1
sp|O75367|H2AY_HUMAN	FVIHC[CAM]NSPVWGADKC[CAM]EELLEK	FVIHCNSPVWGADKCEELLEK	633.556884765625	4	858.3927002	1	7794.34127830236	1	0.688998917116863	0.365858877590899	1.82734775819764	771.292679321941	1	1
sp|O75367|H2AY_HUMAN	FVIHC[CAM]NSPVWGADKC[CAM]EELLEK	FVIHCNSPVWGADKCEELLEK	633.556884765625	4	920.4393311	1	4644.63036719133	0.267974183846514	0.251657971617661	0.0811633979038372	1.82734775819764	1576.72866496612	1	1
sp|O75367|H2AY_HUMAN	FVIHC[CAM]NSPVWGADKC[CAM]EELLEK	FVIHCNSPVWGADKCEELLEK	633.556884765625	4	1054.513916	1	4927.59813217204	0.825900481660307	0.424323207307266	0.0943044777596753	1.82734775819764	1007.68196584534	1	1
sp|O75367|H2AY_HUMAN	FVIHC[CAM]NSPVWGADKC[CAM]EELLEK	FVIHCNSPVWGADKCEELLEK	633.556884765625	4	1477.699097	1	713.813790142378	0.00436348783802182	0.01	0.01	1.82734775819764	337.660246347285	1	1
sp|O75367|H2AY_HUMAN	FVIHC[CAM]NSPVWGADKC[CAM]EELLEK	FVIHCNSPVWGADKCEELLEK	633.556884765625	4	837.4138184	2	1965.99947487161	1	0.0397815050526139	0.010992088761892	1.82734775819764	172.267157422438	1	1
sp|O75367|H2AY_HUMAN	GVTIASGGVLPNIHPELLAK	GVTIASGGVLPNIHPELLAK	662.717590332031	3	807.47229	1	5559.01800908961	0.00436348783802182	0.541171891942556	0.12964626090882	1.82734775819764	2854.48303954264	1	1
sp|O75367|H2AY_HUMAN	GVTIASGGVLPNIHPELLAK	GVTIASGGVLPNIHPELLAK	662.717590332031	3	1131.6521	1	21009.4042936883	1	0.845460535549962	0.788202641010847	1.82734775819764	164.532401044304	1	1
sp|O75367|H2AY_HUMAN	GVTIASGGVLPNIHPELLAK	GVTIASGGVLPNIHPELLAK	662.717590332031	3	1244.736084	1	3275.79717052498	0.825900481660307	0.0449760014747119	0.0357988695160799	1.82734775819764	670.133114122	1	1
sp|O75367|H2AY_HUMAN	GVTIASGGVLPNIHPELLAK	GVTIASGGVLPNIHPELLAK	662.717590332031	3	729.4273682	2	4014.68943236651	0.825900481660307	0.135360472360432	0.0570960884319592	1.82734775819764	755.352125166708	1	1
sp|O75367|H2AY_HUMAN	GVTIASGGVLPNIHPELLAK	GVTIASGGVLPNIHPELLAK	662.717590332031	3	772.9434204	2	4509.80608824307	1	0.189932875023335	0.0755388926917567	1.82734775819764	398.673314796072	1	1
sp|O75367|H2AY_HUMAN	GVTIASGGVLPNIHPELLAK	GVTIASGGVLPNIHPELLAK	662.717590332031	3	920.5200195	2	1196.76591682743	2.58559625391108E-10	0.01	0.01	1.82734775819764	975.806188011049	1	1
sp|O75367|H2AY_HUMAN	HILLAVANDEELNQLLK	HILLAVANDEELNQLLK	645.029968261719	3	718.4609985	1	2758.45268435706	1E-05	0.171513075490659	0.0243829759186759	1.82734775819764	4012.52447575088	1	1
sp|O75367|H2AY_HUMAN	HILLAVANDEELNQLLK	HILLAVANDEELNQLLK	645.029968261719	3	728.4664917	1	2698.59080720242	1E-05	0.456511489191636	0.0232318333715596	1.82734775819764	5397.18161440485	1	1
sp|O75367|H2AY_HUMAN	HILLAVANDEELNQLLK	HILLAVANDEELNQLLK	645.029968261719	3	857.5090942	1	1750.46172657645	0.609471526939744	0.355804907923817	0.01	1.82734775819764	435.516953851802	1	1
sp|O75367|H2AY_HUMAN	HILLAVANDEELNQLLK	HILLAVANDEELNQLLK	645.029968261719	3	1076.573486	1	702.856209176195	0.0485375825231421	0.0131200976926204	0.01	1.82734775819764	317.418590031971	1	1
sp|O75367|H2AY_HUMAN	HILLAVANDEELNQLLK	HILLAVANDEELNQLLK	645.029968261719	3	1215.621582	1	953.984253531006	0.00436348783802182	0.0152217804233312	0.01	1.82734775819764	454.256703417228	1	1
sp|O75367|H2AY_HUMAN	HILLAVANDEELNQLLK	HILLAVANDEELNQLLK	645.029968261719	3	898.5118408	2	3722.08685092601	0.934726939733546	0.0866535389679104	0.0478664254277953	1.82734775819764	601.083259662768	1	1
sp|O75368|SH3L1_HUMAN	VYIASSSGSTAIK	VYIASSSGSTAIK	642.345703125	2	376.2230835	1	3095.68286585164	1	0.0315083573321341	0.01	1.82734775819764	164.172547812659	1	1
sp|O75368|SH3L1_HUMAN	VYIASSSGSTAIK	VYIASSSGSTAIK	642.345703125	2	663.3671875	1	3903.41654130806	0.934726939733546	0.0534549569738462	0.01	1.82734775819764	666.972330004737	1	1
sp|O75368|SH3L1_HUMAN	VYIASSSGSTAIK	VYIASSSGSTAIK	642.345703125	2	750.399231	1	2730.99549001505	0.934726939733546	0.0237659885667061	0.01	1.82734775819764	394.270595568619	1	1
sp|O75368|SH3L1_HUMAN	VYIASSSGSTAIK	VYIASSSGSTAIK	642.345703125	2	837.4312134	1	8487.32987227179	1	0.48742299699456	0.01	1.82734775819764	95.2575491374737	1	1
sp|O75368|SH3L1_HUMAN	VYIASSSGSTAIK	VYIASSSGSTAIK	642.345703125	2	908.4683228	1	12324.2380688988	0.934726939733546	0.660532717904271	0.01	1.82734775819764	1592.18474663521	1	1
sp|O75368|SH3L1_HUMAN	VYIASSSGSTAIK	VYIASSSGSTAIK	642.345703125	2	1021.552429	1	9288.45233528918	1	0.544781189433319	0.01	1.82734775819764	233.889462402829	1	1
sp|O75494|SRS10_HUMAN	QIEIQFAQGDR	QIEIQFAQGDR	652.833312988281	2	693.3314819	1	10404.3989577657	1	0.597410648192807	0.263215196838386	1.82734775819764	471.926101809438	1	1
sp|O75494|SRS10_HUMAN	QIEIQFAQGDR	QIEIQFAQGDR	652.833312988281	2	821.3900146	1	17161.1675241932	1	0.748852749824427	0.01	1.82734775819764	462.211287767805	1	1
sp|O75494|SRS10_HUMAN	QIEIQFAQGDR	QIEIQFAQGDR	652.833312988281	2	830.4406738	1	83.8763341673041	1E-05	0.01	0.01	1.82734775819764	167.752668334608	1	1
sp|O75494|SRS10_HUMAN	QIEIQFAQGDR	QIEIQFAQGDR	652.833312988281	2	934.4741211	1	7241.45722239012	0.609471526939744	0.284964976578029	0.0129387268695797	1.82734775819764	1743.27301574368	1	1
sp|O75494|SRS10_HUMAN	QIEIQFAQGDR	QIEIQFAQGDR	652.833312988281	2	1063.516724	1	11548.2424141431	1	0.638111195903639	0.01	1.82734775819764	319.723333247224	1	1
sp|O75494|SRS10_HUMAN	QIEIQFAQGDR	QIEIQFAQGDR	652.833312988281	2	1286.648804	1	326.721393113152	1E-05	0.01	0.01	1.82734775819764	653.442786226305	1	1
sp|O75494|SRS10_HUMAN	YGPIVDVYVPLDFYTR	YGPIVDVYVPLDFYTR	958.993286132813	2	530.2973022	1	254.327235719105	1E-05	0.01	0.01	1.82734775819764	508.654471438211	1	1
sp|O75494|SRS10_HUMAN	YGPIVDVYVPLDFYTR	YGPIVDVYVPLDFYTR	958.993286132813	2	586.2984009	1	1813.78494839849	1E-05	0.01	0.01	1.82734775819764	3306.23682840658	1	1
sp|O75494|SRS10_HUMAN	YGPIVDVYVPLDFYTR	YGPIVDVYVPLDFYTR	958.993286132813	2	1010.530579	1	732.234256433757	1E-05	0.01	0.01	1.82734775819764	1367.04909748412	1	1
sp|O75494|SRS10_HUMAN	YGPIVDVYVPLDFYTR	YGPIVDVYVPLDFYTR	958.993286132813	2	1173.593872	1	1744.13377731744	1E-05	0.0167877601038326	0.01	1.82734775819764	3243.95048302001	1	1
sp|O75494|SRS10_HUMAN	YGPIVDVYVPLDFYTR	YGPIVDVYVPLDFYTR	958.993286132813	2	1387.689209	1	1453.79680115538	1E-05	0.0223645843294779	0.01	1.82734775819764	2907.59360231077	1	1
sp|O75494|SRS10_HUMAN	YGPIVDVYVPLDFYTR	YGPIVDVYVPLDFYTR	958.993286132813	2	1486.75769	1	367.670963781304	1E-05	0.01	0.01	1.82734775819764	617.803454025403	1	1
sp|O75531|BAF_HUMAN	AYVVLGQFLVLK	AYVVLGQFLVLK	675.413208007813	2	334.1761475	1	4390.87581249631	0.267974183846514	0.0708010213022544	0.0524980992920122	1.82734775819764	1368.51865236055	1	1
sp|O75531|BAF_HUMAN	AYVVLGQFLVLK	AYVVLGQFLVLK	675.413208007813	2	433.2445374	1	1735.91777340276	0.0485375825231421	0.01	0.01	1.82734775819764	612.882297097161	1	1
sp|O75531|BAF_HUMAN	AYVVLGQFLVLK	AYVVLGQFLVLK	675.413208007813	2	804.4978027	1	5147.07303758831	0.934726939733546	0.105507322610019	0.0900519084236265	1.82734775819764	635.227148187578	1	1
sp|O75531|BAF_HUMAN	AYVVLGQFLVLK	AYVVLGQFLVLK	675.413208007813	2	917.5818481	1	4132.42397897933	0.267974183846514	0.0611956231323682	0.0408930939988916	1.82734775819764	1147.43874850118	1	1
sp|O75531|BAF_HUMAN	AYVVLGQFLVLK	AYVVLGQFLVLK	675.413208007813	2	1016.650269	1	3011.40330714044	1	0.0296046333560004	0.0219330395854512	1.82734775819764	334.472991272118	1	1
sp|O75531|BAF_HUMAN	AYVVLGQFLVLK	AYVVLGQFLVLK	675.413208007813	2	1115.71875	1	1038.2911237983	4.93422020144666E-07	0.01	0.01	1.82734775819764	705.577218585345	1	1
sp|O75531|BAF_HUMAN	DFVAEPMGEKPVGSLAGIGEVLGK	DFVAEPMGEKPVGSLAGIGEVLGK	800.754150390625	3	433.2081604	1	4854.72030084401	0.000194697260400481	0.0960165934113862	0.09088051543406	1.82734775819764	3021.28744042677	1	1
sp|O75531|BAF_HUMAN	DFVAEPMGEKPVGSLAGIGEVLGK	DFVAEPMGEKPVGSLAGIGEVLGK	800.754150390625	3	772.4563599	1	6665.80458613409	0.934726939733546	0.218881577881871	0.0845380652710119	1.82734775819764	1006.66924005515	1	1
sp|O75531|BAF_HUMAN	DFVAEPMGEKPVGSLAGIGEVLGK	DFVAEPMGEKPVGSLAGIGEVLGK	800.754150390625	3	1100.630981	1	2669.21035092029	0.267974183846514	0.0225628788111111	0.0222745814311959	1.82734775819764	854.865016311351	1	1
sp|O75531|BAF_HUMAN	DFVAEPMGEKPVGSLAGIGEVLGK	DFVAEPMGEKPVGSLAGIGEVLGK	800.754150390625	3	1296.752197	1	8966.00383515187	1	0.526217462967157	0.178946043911604	1.82734775819764	31.4941124760499	1	1
sp|O75531|BAF_HUMAN	DFVAEPMGEKPVGSLAGIGEVLGK	DFVAEPMGEKPVGSLAGIGEVLGK	800.754150390625	3	843.4138184	2	1380.65790158226	0.267974183846514	0.01	0.01	1.82734775819764	361.48526750223	1	1
sp|O75531|BAF_HUMAN	DFVAEPMGEKPVGSLAGIGEVLGK	DFVAEPMGEKPVGSLAGIGEVLGK	800.754150390625	3	1127.574829	2	427.102003158769	1E-05	0.01	0.01	1.82734775819764	603.235616670715	1	1
sp|O75531|BAF_HUMAN	HRDFVAEPMGEKPVGSLAGIGEVLGK	HRDFVAEPMGEKPVGSLAGIGEVLGK	674.107421875	4	726.3681641	1	4495.73542123244	0.934726939733546	0.121114043527653	0.0749745213725889	1.82734775819764	747.615129054394	1	1
sp|O75531|BAF_HUMAN	HRDFVAEPMGEKPVGSLAGIGEVLGK	HRDFVAEPMGEKPVGSLAGIGEVLGK	674.107421875	4	772.4563599	1	7668.5575599896	1	0.61264253888638	0.345473378072326	1.82734775819764	622.90010897106	1	1
sp|O75531|BAF_HUMAN	HRDFVAEPMGEKPVGSLAGIGEVLGK	HRDFVAEPMGEKPVGSLAGIGEVLGK	674.107421875	4	843.4934692	1	4083.37169687302	1	0.143409360673487	0.0594544911594942	1.82734775819764	67.0924530920588	1	1
sp|O75531|BAF_HUMAN	HRDFVAEPMGEKPVGSLAGIGEVLGK	HRDFVAEPMGEKPVGSLAGIGEVLGK	674.107421875	4	855.4107666	1	10727.1015004938	1	0.694082354534634	0.610044893163541	1.82734775819764	699.716101687281	1	1
sp|O75531|BAF_HUMAN	HRDFVAEPMGEKPVGSLAGIGEVLGK	HRDFVAEPMGEKPVGSLAGIGEVLGK	674.107421875	4	1140.525513	1	1296.18418986996	1	0.01	0.01	1.82734775819764	126.674897830127	1	1
sp|O75531|BAF_HUMAN	HRDFVAEPMGEKPVGSLAGIGEVLGK	HRDFVAEPMGEKPVGSLAGIGEVLGK	674.107421875	4	1046.535889	2	755.96108805671	0.000194697260400481	0.01	0.01	1.82734775819764	489.366746244698	1	1
sp|O75533|SF3B1_HUMAN	QQAADLISR	QQAADLISR	501.272369384766	2	175.1189575	1	11777.6980465536	1	0.704408766946659	0.645142346583785	1.82734775819764	1250.01397429016	1	1
sp|O75533|SF3B1_HUMAN	QQAADLISR	QQAADLISR	501.272369384766	2	262.1509705	1	18511.7290909435	0.267974183846514	0.863089644216403	0.764537196581441	1.82734775819764	6330.39287501446	1	1
sp|O75533|SF3B1_HUMAN	QQAADLISR	QQAADLISR	501.272369384766	2	375.2350464	1	41471.6561758935	1	0.879898566354306	0.87639186737588	1.82734775819764	282.410173839788	1	1
sp|O75533|SF3B1_HUMAN	QQAADLISR	QQAADLISR	501.272369384766	2	399.1986694	1	869.323264231181	4.93422020144666E-07	0.01	0.01	1.82734775819764	671.964255325115	1	1
sp|O75533|SF3B1_HUMAN	QQAADLISR	QQAADLISR	501.272369384766	2	488.3191223	1	25570.4909183113	1	0.819362463676651	0.138859599581575	1.82734775819764	2426.19722760056	1	1
sp|O75533|SF3B1_HUMAN	QQAADLISR	QQAADLISR	501.272369384766	2	827.4257813	1	529.60589005026	2.58559625391108E-10	0.01	0.01	1.82734775819764	466.469403991424	1	1
sp|O75533|SF3B1_HUMAN	RWDQTADQTPGATPK	RWDQTADQTPGATPK	557.941040039063	3	586.2731934	1	168.800036358259	0.000194697260400481	0.01	0.01	1.82734775819764	108.106749429044	1	1
sp|O75533|SF3B1_HUMAN	RWDQTADQTPGATPK	RWDQTADQTPGATPK	557.941040039063	3	671.3722534	1	1971.69529614418	1E-05	0.0110311236574761	0.01	1.82734775819764	3556.64739841346	1	1
sp|O75533|SF3B1_HUMAN	RWDQTADQTPGATPK	RWDQTADQTPGATPK	557.941040039063	3	799.4308472	1	1399.72814922528	1E-05	0.01	0.01	1.82734775819764	2799.45629845056	1	1
sp|O75533|SF3B1_HUMAN	RWDQTADQTPGATPK	RWDQTADQTPGATPK	557.941040039063	3	873.3849487	1	453.408980140441	1E-05	0.0202104137836526	0.01	1.82734775819764	675.57905633725	1	1
sp|O75533|SF3B1_HUMAN	RWDQTADQTPGATPK	RWDQTADQTPGATPK	557.941040039063	3	1001.443542	1	195.075140665949	1E-05	0.01	0.01	1.82734775819764	312.779446256596	1	1
sp|O75533|SF3B1_HUMAN	RWDQTADQTPGATPK	RWDQTADQTPGATPK	557.941040039063	3	758.3573608	2	221.863113940609	2.58559625391108E-10	0.0128292322778562	0.01	1.82734775819764	186.19661651615	1	1
sp|O75533|SF3B1_HUMAN	WDQTADQTPGATPK	WDQTADQTPGATPK	758.357360839844	2	244.1655731	1	395.130516537167	1E-05	0.01	0.01	1.82734775819764	451.593416113433	1	1
sp|O75533|SF3B1_HUMAN	WDQTADQTPGATPK	WDQTADQTPGATPK	758.357360839844	2	302.1135254	1	177.376621357686	1E-05	0.01	0.01	1.82734775819764	354.753242715372	1	1
sp|O75533|SF3B1_HUMAN	WDQTADQTPGATPK	WDQTADQTPGATPK	758.357360839844	2	570.324585	1	585.389214829931	1E-05	0.0281076902865676	0.01	1.82734775819764	1092.39764036795	1	1
sp|O75533|SF3B1_HUMAN	WDQTADQTPGATPK	WDQTADQTPGATPK	758.357360839844	2	799.4308472	1	434.888984736609	1E-05	0.01	0.01	1.82734775819764	636.680225372648	1	1
sp|O75533|SF3B1_HUMAN	WDQTADQTPGATPK	WDQTADQTPGATPK	758.357360839844	2	1086.542603	1	167.066258438296	1E-05	0.01	0.01	1.82734775819764	256.434765329843	1	1
sp|O75607|NPM3_HUMAN	NHDHQEIAVPVANLK	NHDHQEIAVPVANLK	421.974578857422	4	445.2769165	1	12680.5674936358	1	0.669675879973528	0.569083150537977	1.82734775819764	3.64985694638744	1	1
sp|O75607|NPM3_HUMAN	NHDHQEIAVPVANLK	NHDHQEIAVPVANLK	421.974578857422	4	544.3453369	1	5434.90567057514	1	0.121784934069564	0.084385609823482	1.82734775819764	654.343220015671	1	1
sp|O75607|NPM3_HUMAN	NHDHQEIAVPVANLK	NHDHQEIAVPVANLK	421.974578857422	4	641.3980713	1	10127.0240937743	1	0.585787241300038	0.561894083623445	1.82734775819764	541.857212626966	1	1
sp|O75607|NPM3_HUMAN	NHDHQEIAVPVANLK	NHDHQEIAVPVANLK	421.974578857422	4	1044.485718	1	874.796561789993	0.267974183846514	0.0152429938421789	0.01	1.82734775819764	276.95808613852	1	1
sp|O75607|NPM3_HUMAN	NHDHQEIAVPVANLK	NHDHQEIAVPVANLK	421.974578857422	4	717.3909912	2	2172.99490554987	1E-05	0.0139853213616082	0.01	1.82734775819764	4345.98981109974	1	1
sp|O75607|NPM3_HUMAN	NHDHQEIAVPVANLK	NHDHQEIAVPVANLK	421.974578857422	4	440.2541199	3	4389.99181426584	0.000194697260400481	0.0706290967409176	0.01	1.82734775819764	2698.49820328498	1	1
sp|O75607|NPM3_HUMAN	[1Ac]-AAGTAAALAFLSQESR	AAGTAAALAFLSQESR	803.415222167969	2	866.4366455	1	14974.8158563073	0.609471526939744	0.716880313427301	0.62261967952401	1.82734775819764	3452.55275248736	1	1
sp|O75607|NPM3_HUMAN	[1Ac]-AAGTAAALAFLSQESR	AAGTAAALAFLSQESR	803.415222167969	2	887.4621582	1	1758.27342141938	0.267974183846514	0.01	0.01	1.82734775819764	544.017237455515	1	1
sp|O75607|NPM3_HUMAN	[1Ac]-AAGTAAALAFLSQESR	AAGTAAALAFLSQESR	803.415222167969	2	937.4737549	1	17430.2151166155	1	0.752191817375169	0.699437389172	1.82734775819764	87.5131489446321	1	1
sp|O75607|NPM3_HUMAN	[1Ac]-AAGTAAALAFLSQESR	AAGTAAALAFLSQESR	803.415222167969	2	1050.557861	1	9414.60572103055	0.825900481660307	0.562338929227085	0.551499519843437	1.82734775819764	1933.23880083849	1	1
sp|O75607|NPM3_HUMAN	[1Ac]-AAGTAAALAFLSQESR	AAGTAAALAFLSQESR	803.415222167969	2	1121.594971	1	9482.7292117785	0.934726939733546	0.555225351319859	0.497380071290533	1.82734775819764	1559.74766413848	1	1
sp|O75607|NPM3_HUMAN	[1Ac]-AAGTAAALAFLSQESR	AAGTAAALAFLSQESR	803.415222167969	2	1192.63208	1	7782.5831304973	0.934726939733546	0.363969707575108	0.230738045660057	1.82734775819764	1102.47025207267	1	1
sp|O75607|NPM3_HUMAN	[CRM]-AAGTAAALAFLSQESR	AAGTAAALAFLSQESR	803.912841796875	2	866.4366455	1	14974.8158563073	0.609471526939744	0.716880313427301	0.62261967952401	1.82734775819764	3452.55275248736	1	1
sp|O75607|NPM3_HUMAN	[CRM]-AAGTAAALAFLSQESR	AAGTAAALAFLSQESR	803.912841796875	2	937.4737549	1	17902.1777672855	1	0.757789899741664	0.699437389172	1.82734775819764	856.412152395369	1	1
sp|O75607|NPM3_HUMAN	[CRM]-AAGTAAALAFLSQESR	AAGTAAALAFLSQESR	803.912841796875	2	1050.557861	1	9483.26242040127	0.825900481660307	0.555102762183564	0.548440903051323	1.82734775819764	1795.92540209707	1	1
sp|O75607|NPM3_HUMAN	[CRM]-AAGTAAALAFLSQESR	AAGTAAALAFLSQESR	803.912841796875	2	1121.594971	1	9482.7292117785	0.934726939733546	0.555225351319859	0.497380071290533	1.82734775819764	1559.74766413848	1	1
sp|O75607|NPM3_HUMAN	[CRM]-AAGTAAALAFLSQESR	AAGTAAALAFLSQESR	803.912841796875	2	1192.63208	1	7782.5831304973	0.934726939733546	0.363969707575108	0.230738045660057	1.82734775819764	1102.47025207267	1	1
sp|O75607|NPM3_HUMAN	[CRM]-AAGTAAALAFLSQESR	AAGTAAALAFLSQESR	803.912841796875	2	1263.669189	1	3085.18539418444	0.00436348783802182	0.0622368640879049	0.031293843104083	1.82734775819764	1440.14869122132	1	1
sp|O75822|EIF3J_HUMAN	ITNSLTVLC[CAM]SEK	ITNSLTVLCSEK	682.858154296875	2	735.3705444	1	6533.91134232176	1	0.288543269666763	0.205888295871935	1.82734775819764	633.837772578035	1	1
sp|O75822|EIF3J_HUMAN	ITNSLTVLC[CAM]SEK	ITNSLTVLCSEK	682.858154296875	2	836.4182129	1	17492.7551797078	1	0.804721048704378	0.752954812430409	1.82734775819764	233.455901893158	1	1
sp|O75822|EIF3J_HUMAN	ITNSLTVLC[CAM]SEK	ITNSLTVLCSEK	682.858154296875	2	949.5023193	1	5768.90637343231	1	0.143392218330614	0.134735582247666	1.82734775819764	110.972577889881	1	1
sp|O75822|EIF3J_HUMAN	ITNSLTVLC[CAM]SEK	ITNSLTVLCSEK	682.858154296875	2	1036.534302	1	5859.27808906568	1	0.368224967151785	0.149806135491468	1.82734775819764	533.026169006665	1	1
sp|O75822|EIF3J_HUMAN	ITNSLTVLC[CAM]SEK	ITNSLTVLCSEK	682.858154296875	2	1150.577271	1	9238.96907986243	0.825900481660307	0.622979535879618	0.541977239036326	1.82734775819764	1665.01107322114	1	1
sp|O75822|EIF3J_HUMAN	ITNSLTVLC[CAM]SEK	ITNSLTVLCSEK	682.858154296875	2	1251.624878	1	2948.4490163058	1	0.0518315550195665	0.0282412872779576	1.82734775819764	103.700471387371	1	1
sp|O75822|EIF3J_HUMAN	ITN[Dea]SLTVLC[CAM]SEK	ITNSLTVLCSEK	683.350158691406	2	530.2820435	1	186.340288641545	1E-05	0.01	0.01	1.82734775819764	372.68057728309	1	1
sp|O75822|EIF3J_HUMAN	ITN[Dea]SLTVLC[CAM]SEK	ITNSLTVLCSEK	683.350158691406	2	636.302124	1	7081.17569974234	0.0485375825231421	0.599691379018849	0.26505676082374	1.82734775819764	3167.60050921965	1	1
sp|O75822|EIF3J_HUMAN	ITN[Dea]SLTVLC[CAM]SEK	ITNSLTVLCSEK	683.350158691406	2	735.3705444	1	6533.91134232176	1	0.288543269666763	0.205888295871935	1.82734775819764	633.837772578035	1	1
sp|O75822|EIF3J_HUMAN	ITN[Dea]SLTVLC[CAM]SEK	ITNSLTVLCSEK	683.350158691406	2	836.4182129	1	17851.5474358943	1	0.804721048704378	0.757207019064399	1.82734775819764	484.128610479842	1	1
sp|O75822|EIF3J_HUMAN	ITN[Dea]SLTVLC[CAM]SEK	ITNSLTVLCSEK	683.350158691406	2	843.4822388	1	1093.82020837031	7.00113661125923E-13	0.0352588333504124	0.01	1.82734775819764	1087.13754994691	1	1
sp|O75822|EIF3J_HUMAN	ITN[Dea]SLTVLC[CAM]SEK	ITNSLTVLCSEK	683.350158691406	2	1036.534302	1	5859.27808906568	1	0.258761434133469	0.149806135491468	1.82734775819764	533.026169006665	1	1
sp|O75608|LYPA1_HUMAN	LAGVTALSC[CAM]WLPLR	LAGVTALSCWLPLR	778.934509277344	2	242.1499176	1	2329.07614833389	0.609471526939744	0.0662619158366496	0.0165395672553272	1.82734775819764	491.891827864065	1	1
sp|O75608|LYPA1_HUMAN	LAGVTALSC[CAM]WLPLR	LAGVTALSCWLPLR	778.934509277344	2	442.2660217	1	252.585766928447	1E-05	0.01	0.01	1.82734775819764	365.092006029478	1	1
sp|O75608|LYPA1_HUMAN	LAGVTALSC[CAM]WLPLR	LAGVTALSCWLPLR	778.934509277344	2	931.4818115	1	3428.10514829413	1	0.179168371021019	0.03967110966247	1.82734775819764	340.336784590513	1	1
sp|O75608|LYPA1_HUMAN	LAGVTALSC[CAM]WLPLR	LAGVTALSCWLPLR	778.934509277344	2	1044.565918	1	2540.31985464334	0.000194697260400481	0.0247583238306621	0.0201576989434154	1.82734775819764	1552.92903021285	1	1
sp|O75608|LYPA1_HUMAN	LAGVTALSC[CAM]WLPLR	LAGVTALSCWLPLR	778.934509277344	2	1216.650635	1	4642.79038875762	1	0.187633416971511	0.0811635877897605	1.82734775819764	559.577079443336	1	1
sp|O75608|LYPA1_HUMAN	LAGVTALSC[CAM]WLPLR	LAGVTALSCWLPLR	778.934509277344	2	1372.740601	1	685.704117322915	1	0.01	0.01	1.82734775819764	58.7030967954209	1	1
sp|O75874|IDHC_HUMAN	IIWELIK	IIWELIK	457.789123535156	2	373.2809448	1	970.427794039562	4.93422020144666E-07	0.0789379746999256	0.01	1.82734775819764	742.153478519235	1	1
sp|O75874|IDHC_HUMAN	IIWELIK	IIWELIK	457.789123535156	2	413.2547302	1	0	1E-05	0.01	0.01	1.82734775819764	1	1	1
sp|O75874|IDHC_HUMAN	IIWELIK	IIWELIK	457.789123535156	2	502.3235168	1	1169.19858550173	0.000194697260400481	0.252273665968945	0.01	1.82734775819764	736.168369744675	1	1
sp|O75874|IDHC_HUMAN	IIWELIK	IIWELIK	457.789123535156	2	542.2973022	1	1191.45830930905	0.0485375825231421	0.0990766645180701	0.01	1.82734775819764	452.329793301412	1	1
sp|O75874|IDHC_HUMAN	IIWELIK	IIWELIK	457.789123535156	2	688.402832	1	22149.4548822845	0.934726939733546	0.924428036206411	0.797201931512999	1.82734775819764	3117.51005277629	1	1
sp|O75874|IDHC_HUMAN	IIWELIK	IIWELIK	457.789123535156	2	801.4868774	1	4610.18055722926	1	0.734673448253957	0.0797534088192719	1.82734775819764	459.755643327912	1	1
sp|O75874|IDHC_HUMAN	QMWKSPNGTIR	QMWKSPNGTIR	659.340270996094	2	175.1189575	1	991.877362593668	1	0.01	0.01	1.82734775819764	93.397486512925	1	1
sp|O75874|IDHC_HUMAN	QMWKSPNGTIR	QMWKSPNGTIR	659.340270996094	2	288.2030029	1	641.398399947234	0.267974183846514	0.01	0.01	1.82734775819764	179.796603396246	1	1
sp|O75874|IDHC_HUMAN	QMWKSPNGTIR	QMWKSPNGTIR	659.340270996094	2	657.3678589	1	4349.89050646817	1E-05	0.491052501751276	0.0689710104566366	1.82734775819764	5826.80810177451	1	1
sp|O75874|IDHC_HUMAN	QMWKSPNGTIR	QMWKSPNGTIR	659.340270996094	2	661.3126221	1	6104.93492593806	1E-05	0.169156577155934	0.01	1.82734775819764	11413.1773048816	1	1
sp|O75874|IDHC_HUMAN	QMWKSPNGTIR	QMWKSPNGTIR	659.340270996094	2	758.3654175	1	2148.20716249327	1E-05	0.0185081330355173	0.0136174294577914	1.82734775819764	3475.94895754899	1	1
sp|O75874|IDHC_HUMAN	QMWKSPNGTIR	QMWKSPNGTIR	659.340270996094	2	1030.477417	1	557.85732000375	1E-05	0.01	0.01	1.82734775819764	746.606457228893	1	1
sp|O75874|IDHC_HUMAN	VEITYTPSDGTQK	VEITYTPSDGTQK	719.856628417969	2	606.3133545	1	51.283912611423	1E-05	0.01	0.01	1.82734775819764	102.567825222846	1	1
sp|O75874|IDHC_HUMAN	VEITYTPSDGTQK	VEITYTPSDGTQK	719.856628417969	2	732.3522339	1	1528.12138035948	1E-05	0.602673930046156	0.01	1.82734775819764	2881.84343913725	1	1
sp|O75874|IDHC_HUMAN	VEITYTPSDGTQK	VEITYTPSDGTQK	719.856628417969	2	833.3999634	1	614.967936552201	1E-05	0.282290056860512	0.01	1.82734775819764	1133.7773560236	1	1
sp|O75874|IDHC_HUMAN	VEITYTPSDGTQK	VEITYTPSDGTQK	719.856628417969	2	891.4458008	1	583.622948245299	1E-05	0.01	0.01	1.82734775819764	661.427721655407	1	1
sp|O75874|IDHC_HUMAN	VEITYTPSDGTQK	VEITYTPSDGTQK	719.856628417969	2	996.4632568	1	629.592917563681	1E-05	0.111074094029889	0.01	1.82734775819764	1101.33942838606	1	1
sp|O75874|IDHC_HUMAN	VEITYTPSDGTQK	VEITYTPSDGTQK	719.856628417969	2	1097.510986	1	888.406595055543	1E-05	0.174616474896764	0.01	1.82734775819764	1732.36211279813	1	1
sp|O75937|DNJC8_HUMAN	EGKPTIVEEDDPELFK	EGKPTIVEEDDPELFK	615.975402832031	3	626.3508301	1	9150.20140461313	1	0.537066398497729	0.502186241819241	1.82734775819764	354.81558604081	1	1
sp|O75937|DNJC8_HUMAN	EGKPTIVEEDDPELFK	EGKPTIVEEDDPELFK	615.975402832031	3	633.3606567	1	18097.3792362308	1	0.760033196342705	0.740032282587776	1.82734775819764	576.268805606869	1	1
sp|O75937|DNJC8_HUMAN	EGKPTIVEEDDPELFK	EGKPTIVEEDDPELFK	615.975402832031	3	748.3875732	1	5398.52665994332	1	0.348343562791583	0.119641687928117	1.82734775819764	53.1963913156178	1	1
sp|O75937|DNJC8_HUMAN	EGKPTIVEEDDPELFK	EGKPTIVEEDDPELFK	615.975402832031	3	854.461792	1	2430.90201411579	0.267974183846514	0.0182402971621548	0.01	1.82734775819764	661.529382627552	1	1
sp|O75937|DNJC8_HUMAN	EGKPTIVEEDDPELFK	EGKPTIVEEDDPELFK	615.975402832031	3	863.4145508	1	6126.11892633222	1	0.584032693150881	0.17005482766256	1.82734775819764	149.760518482811	1	1
sp|O75937|DNJC8_HUMAN	EGKPTIVEEDDPELFK	EGKPTIVEEDDPELFK	615.975402832031	3	1121.499756	1	7316.56115074432	0.609471526939744	0.400690146329741	0.294866261003883	1.82734775819764	1844.74322789985	1	1
sp|O75940|SPF30_HUMAN	SIFASPESVTGK	SIFASPESVTGK	611.8193359375	2	348.1917725	1	5172.80664051643	1	0.106859754108537	0.01	1.82734775819764	26.2604554580603	1	1
sp|O75940|SPF30_HUMAN	SIFASPESVTGK	SIFASPESVTGK	611.8193359375	2	506.2609253	1	1257.92161290344	0.000194697260400481	0.01	0.01	1.82734775819764	748.554529086605	1	1
sp|O75940|SPF30_HUMAN	SIFASPESVTGK	SIFASPESVTGK	611.8193359375	2	717.3777466	1	18347.4995888124	1	0.762800243627458	0.501099154350693	1.82734775819764	1151.48016907649	1	1
sp|O75940|SPF30_HUMAN	SIFASPESVTGK	SIFASPESVTGK	611.8193359375	2	804.40979	1	14385.8481395746	0.609471526939744	0.706305968066767	0.159606677993343	1.82734775819764	3103.88426911879	1	1
sp|O75940|SPF30_HUMAN	SIFASPESVTGK	SIFASPESVTGK	611.8193359375	2	875.4468994	1	9406.45604169836	1	0.551116764814387	0.0416630847297487	1.82734775819764	863.739196573877	1	1
sp|O75940|SPF30_HUMAN	SIFASPESVTGK	SIFASPESVTGK	611.8193359375	2	1022.51532	1	15682.6627459504	1	0.728258351172051	0.132550064021373	1.82734775819764	456.399310721916	1	1
sp|O75940|SPF30_HUMAN	VGVGTC[CAM]GIADKPMTQYQDTSK	VGVGTCGIADKPMTQYQDTSK	752.692687988281	3	970.4476318	1	2012.90974136293	0.0485375825231421	0.0116718179002956	0.01	1.82734775819764	883.104319398821	1	1
sp|O75940|SPF30_HUMAN	VGVGTC[CAM]GIADKPMTQYQDTSK	VGVGTCGIADKPMTQYQDTSK	752.692687988281	3	1198.540894	1	6226.5863458869	1	0.178304872484455	0.0348833567491896	1.82734775819764	133.563879932456	1	1
sp|O75940|SPF30_HUMAN	VGVGTC[CAM]GIADKPMTQYQDTSK	VGVGTCGIADKPMTQYQDTSK	752.692687988281	3	1512.699829	1	637.474032537812	0.0485375825231421	0.01	0.01	1.82734775819764	234.958174156959	1	1
sp|O75940|SPF30_HUMAN	VGVGTC[CAM]GIADKPMTQYQDTSK	VGVGTCGIADKPMTQYQDTSK	752.692687988281	3	972.4454956	2	1385.91787602191	0.267974183846514	0.01	0.01	1.82734775819764	411.390632301481	1	1
sp|O75940|SPF30_HUMAN	VGVGTC[CAM]GIADKPMTQYQDTSK	VGVGTCGIADKPMTQYQDTSK	752.692687988281	3	1000.956238	2	2457.42423676115	1	0.0187087239022378	0.01	1.82734775819764	89.3739686810277	1	1
sp|O75940|SPF30_HUMAN	VGVGTC[CAM]GIADKPMTQYQDTSK	VGVGTCGIADKPMTQYQDTSK	752.692687988281	3	1079.001221	2	877.464007338248	1	0.01	0.01	1.82734775819764	23.6574950220493	1	1
sp|O76070|SYUG_HUMAN	TKENVVQSVTSVAEK	TKENVVQSVTSVAEK	540.293090820313	3	572.303833	1	19583.2277253227	0.934726939733546	0.775457170209893	0.699963646494957	1.82734775819764	2695.72983231161	1	1
sp|O76070|SYUG_HUMAN	TKENVVQSVTSVAEK	TKENVVQSVTSVAEK	540.293090820313	3	634.3406372	1	30302.2712270597	1	0.842078115254966	0.66394700567293	1.82734775819764	2044.88088841449	1	1
sp|O76070|SYUG_HUMAN	TKENVVQSVTSVAEK	TKENVVQSVTSVAEK	540.293090820313	3	671.3722534	1	8628.66491659946	1	0.504650027462251	0.0415939297273601	1.82734775819764	408.092201115516	1	1
sp|O76070|SYUG_HUMAN	TKENVVQSVTSVAEK	TKENVVQSVTSVAEK	540.293090820313	3	733.4090576	1	5837.24457319207	0.0485375825231421	0.148040098924115	0.0157490611026305	1.82734775819764	2548.25444786607	1	1
sp|O76070|SYUG_HUMAN	TKENVVQSVTSVAEK	TKENVVQSVTSVAEK	540.293090820313	3	820.4411011	1	17262.8725629734	1	0.750145105747306	0.61687550532137	1.82734775819764	1910.1869846046	1	1
sp|O76070|SYUG_HUMAN	TKENVVQSVTSVAEK	TKENVVQSVTSVAEK	540.293090820313	3	948.4996338	1	10630.8922925259	1	0.606400596117593	0.16124370104636	1.82734775819764	938.910743018318	1	1
sp|O76070|SYUG_HUMAN	TVEEAEN[Dea]IAVTSGVVR	TVEEAENIAVTSGVVR	558.956359863281	3	430.2772522	1	5453.04980015869	1	0.122905204318971	0.0123773950437524	1.82734775819764	203.136408318132	1	1
sp|O76070|SYUG_HUMAN	TVEEAEN[Dea]IAVTSGVVR	TVEEAENIAVTSGVVR	558.956359863281	3	517.3092651	1	7524.58216757921	0.825900481660307	0.32396173538983	0.026291374321477	1.82734775819764	1425.04544625523	1	1
sp|O76070|SYUG_HUMAN	TVEEAEN[Dea]IAVTSGVVR	TVEEAENIAVTSGVVR	558.956359863281	3	717.425354	1	15715.6439028696	0.934726939733546	0.728794944099473	0.261153921491559	1.82734775819764	1925.12308038289	1	1
sp|O76070|SYUG_HUMAN	TVEEAEN[Dea]IAVTSGVVR	TVEEAENIAVTSGVVR	558.956359863281	3	788.4624634	1	25038.8469673492	2.58559625391108E-10	0.816428192295968	0.584547541043029	1.82734775819764	22611.2903997821	1	1
sp|O76070|SYUG_HUMAN	TVEEAEN[Dea]IAVTSGVVR	TVEEAENIAVTSGVVR	558.956359863281	3	887.399292	1	1372.23597908883	0.000194697260400481	0.01	0.01	1.82734775819764	857.085710266976	1	1
sp|O76070|SYUG_HUMAN	TVEEAEN[Dea]IAVTSGVVR	TVEEAENIAVTSGVVR	558.956359863281	3	187.1315308	2	208.07787069752	1E-05	0.01	0.01	1.82734775819764	416.15574139504	1	1
sp|O94788|AL1A2_HUMAN	ADPAALMASLHLLPSPTPNLEIK	ADPAALMASLHLLPSPTPNLEIK	800.438293457031	3	911.5196533	1	1880.53159892948	0.609471526939744	0.19688930737106	0.01	1.82734775819764	473.156650669078	1	1
sp|O94788|AL1A2_HUMAN	ADPAALMASLHLLPSPTPNLEIK	ADPAALMASLHLLPSPTPNLEIK	800.438293457031	3	1095.604492	1	7109.2533838187	0.609471526939744	0.784406995146135	0.26829312610754	1.82734775819764	1472.20514087863	1	1
sp|O94788|AL1A2_HUMAN	ADPAALMASLHLLPSPTPNLEIK	ADPAALMASLHLLPSPTPNLEIK	800.438293457031	3	1191.619019	1	778.138966173703	1E-05	0.0235626606953488	0.01	1.82734775819764	954.187006563491	1	1
sp|O94788|AL1A2_HUMAN	ADPAALMASLHLLPSPTPNLEIK	ADPAALMASLHLLPSPTPNLEIK	800.438293457031	3	1208.688477	1	1509.58156376145	1	0.0704611969517707	0.01	1.82734775819764	53.4145145570917	1	1
sp|O94788|AL1A2_HUMAN	ADPAALMASLHLLPSPTPNLEIK	ADPAALMASLHLLPSPTPNLEIK	800.438293457031	3	892.4741821	2	541.693820591708	1E-05	0.0138905759122975	0.01	1.82734775819764	791.417107954853	1	1
sp|O94788|AL1A2_HUMAN	ADPAALMASLHLLPSPTPNLEIK	ADPAALMASLHLLPSPTPNLEIK	800.438293457031	3	949.4956665	2	150.259009736897	0.00436348783802182	0.01	0.01	1.82734775819764	76.356456299676	1	1
sp|O94788|AL1A2_HUMAN	IFINNEWQNSESGR	IFINNEWQNSESGR	847.400085449219	2	731.3722534	1	172.424336431611	1E-05	0.01	0.01	1.82734775819764	344.848672863222	1	1
sp|O94788|AL1A2_HUMAN	IFINNEWQNSESGR	IFINNEWQNSESGR	847.400085449219	2	963.4278564	1	2372.75776178247	1E-05	0.608056784983703	0.0173251863683548	1.82734775819764	4479.46682943378	1	1
sp|O94788|AL1A2_HUMAN	IFINNEWQNSESGR	IFINNEWQNSESGR	847.400085449219	2	1092.470459	1	909.802187170866	1E-05	0.133247580805447	0.01	1.82734775819764	1349.71642630071	1	1
sp|O94788|AL1A2_HUMAN	IFINNEWQNSESGR	IFINNEWQNSESGR	847.400085449219	2	1206.513428	1	1056.47021558397	1E-05	0.01	0.01	1.82734775819764	1913.16111206311	1	1
sp|O94788|AL1A2_HUMAN	IFINNEWQNSESGR	IFINNEWQNSESGR	847.400085449219	2	1320.556274	1	1086.28604849846	1E-05	0.356477807262959	0.01	1.82734775819764	1996.05152848467	1	1
sp|O94788|AL1A2_HUMAN	IFINNEWQNSESGR	IFINNEWQNSESGR	847.400085449219	2	1433.640381	1	465.068465854254	1E-05	0.0373418560645021	0.01	1.82734775819764	930.136931708508	1	1
sp|O94788|AL1A2_HUMAN	IFINN[Dea]EWQNSESGR	IFINNEWQNSESGR	847.89208984375	2	535.2470703	1	983.920010084283	1E-05	0.0432380540391475	0.01	1.82734775819764	1967.84002016857	1	1
sp|O94788|AL1A2_HUMAN	IFINN[Dea]EWQNSESGR	IFINNEWQNSESGR	847.89208984375	2	649.289978	1	639.351689563832	1E-05	0.123919239728241	0.01	1.82734775819764	1103.68647904967	1	1
sp|O94788|AL1A2_HUMAN	IFINN[Dea]EWQNSESGR	IFINNEWQNSESGR	847.89208984375	2	963.4278564	1	2365.18929334756	1E-05	0.608056784983703	0.017198145523709	1.82734775819764	4494.60376630361	1	1
sp|O94788|AL1A2_HUMAN	IFINN[Dea]EWQNSESGR	IFINNEWQNSESGR	847.89208984375	2	1092.470459	1	892.260862716994	1E-05	0.133247580805447	0.01	1.82734775819764	1384.79907520845	1	1
sp|O94788|AL1A2_HUMAN	IFINN[Dea]EWQNSESGR	IFINNEWQNSESGR	847.89208984375	2	1207.497437	1	628.190351102079	1E-05	0.0137673977116846	0.01	1.82734775819764	1256.38070220416	1	1
sp|O94788|AL1A2_HUMAN	IFINN[Dea]EWQNSESGR	IFINNEWQNSESGR	847.89208984375	2	732.3255005	2	83.8462579853255	1E-05	0.01	0.01	1.82734775819764	167.692515970651	1	1
sp|O94788|AL1A2_HUMAN	ILELIQSGVAEGAK	ILELIQSGVAEGAK	714.408874511719	2	356.2179871	1	12642.9940860861	1	0.85408412887816	0.66875346340751	1.82734775819764	769.328094004812	1	1
sp|O94788|AL1A2_HUMAN	ILELIQSGVAEGAK	ILELIQSGVAEGAK	714.408874511719	2	469.302063	1	4988.71062913626	0.0485375825231421	0.75757169161097	0.0971957551953031	1.82734775819764	2033.5414851553	1	1
sp|O94788|AL1A2_HUMAN	ILELIQSGVAEGAK	ILELIQSGVAEGAK	714.408874511719	2	846.4315796	1	14562.6177073075	0.934726939733546	0.853549353904451	0.70963169719827	1.82734775819764	2071.46775334108	1	1
sp|O94788|AL1A2_HUMAN	ILELIQSGVAEGAK	ILELIQSGVAEGAK	714.408874511719	2	959.515625	1	8609.47084492145	1	0.812784600680342	0.503323910963302	1.82734775819764	883.647374308649	1	1
sp|O94788|AL1A2_HUMAN	ILELIQSGVAEGAK	ILELIQSGVAEGAK	714.408874511719	2	1072.599731	1	4415.81974609861	1	0.676629990340328	0.0717409346187452	1.82734775819764	146.526956119349	1	1
sp|O94788|AL1A2_HUMAN	ILELIQSGVAEGAK	ILELIQSGVAEGAK	714.408874511719	2	1201.642334	1	4808.91142421926	1	0.686310029224449	0.0886161891980423	1.82734775819764	229.229100209341	1	1
sp|O94901|SUN1_HUMAN	HLDAHPGR	HLDAHPGR	451.733215332031	2	175.1189575	1	2343.03860976887	1E-05	0.733901237747491	0.0166965235964052	1.82734775819764	4686.07721953774	1	1
sp|O94901|SUN1_HUMAN	HLDAHPGR	HLDAHPGR	451.733215332031	2	537.2891846	1	79455.5319428663	1	0.973576958730998	0.926694104921629	1.82734775819764	6894.26801384284	1	1
sp|O94901|SUN1_HUMAN	HLDAHPGR	HLDAHPGR	451.733215332031	2	652.3161621	1	100749.924043149	1	0.982977461478089	0.940452502256326	1.82734775819764	10384.0390184476	1	1
sp|O94901|SUN1_HUMAN	HLDAHPGR	HLDAHPGR	451.733215332031	2	671.3259888	1	0	1E-05	0.01	0.01	1.82734775819764	1	1	1
sp|O94901|SUN1_HUMAN	HLDAHPGR	HLDAHPGR	451.733215332031	2	765.4002075	1	78046.7790962716	1	0.972455546686035	0.925576637130686	1.82734775819764	6975.0382038415	1	1
sp|O94901|SUN1_HUMAN	HLDAHPGR	HLDAHPGR	451.733215332031	2	269.1482544	2	7066.40683701106	1	0.800162982782111	0.26290291036729	1.82734775819764	439.855710487775	1	1
sp|O75947|ATP5H_HUMAN	NLIPFDQMTIEDLNEAFPETK	NLIPFDQMTIEDLNEAFPETK	822.401672363281	3	147.1128082	1	485.523506991962	1E-05	0.01	0.01	1.82734775819764	550.627186178189	1	1
sp|O75947|ATP5H_HUMAN	NLIPFDQMTIEDLNEAFPETK	NLIPFDQMTIEDLNEAFPETK	822.401672363281	3	248.1604767	1	1898.39510140773	0.609471526939744	0.0100631824756788	0.01	1.82734775819764	474.937723234313	1	1
sp|O75947|ATP5H_HUMAN	NLIPFDQMTIEDLNEAFPETK	NLIPFDQMTIEDLNEAFPETK	822.401672363281	3	341.2183228	1	2196.26006923299	1E-05	0.0568834463909509	0.0144625846002068	1.82734775819764	4392.52013846597	1	1
sp|O75947|ATP5H_HUMAN	NLIPFDQMTIEDLNEAFPETK	NLIPFDQMTIEDLNEAFPETK	822.401672363281	3	474.2558289	1	5124.52534845694	2.58559625391108E-10	0.172194441778842	0.104493158219931	1.82734775819764	4695.57542303865	1	1
sp|O75947|ATP5H_HUMAN	NLIPFDQMTIEDLNEAFPETK	NLIPFDQMTIEDLNEAFPETK	822.401672363281	3	621.3242798	1	1887.84716007667	0.609471526939744	0.01	0.01	1.82734775819764	436.817420386529	1	1
sp|O75947|ATP5H_HUMAN	NLIPFDQMTIEDLNEAFPETK	NLIPFDQMTIEDLNEAFPETK	822.401672363281	3	692.3613892	1	581.06217741707	0.000194697260400481	0.01	0.01	1.82734775819764	340.823911520521	1	1
sp|O75947|ATP5H_HUMAN	NLIPFDQ[Dea]MTIEDLNEAFPETK	NLIPFDQMTIEDLNEAFPETK	822.729675292969	3	147.1128082	1	485.523506991962	1E-05	0.01	0.01	1.82734775819764	550.627186178189	1	1
sp|O75947|ATP5H_HUMAN	NLIPFDQ[Dea]MTIEDLNEAFPETK	NLIPFDQMTIEDLNEAFPETK	822.729675292969	3	248.1604767	1	1898.39510140773	0.609471526939744	0.0100631824756788	0.01	1.82734775819764	474.937723234313	1	1
sp|O75947|ATP5H_HUMAN	NLIPFDQ[Dea]MTIEDLNEAFPETK	NLIPFDQMTIEDLNEAFPETK	822.729675292969	3	341.2183228	1	2196.26006923299	1E-05	0.0144625846002068	0.0122936795224451	1.82734775819764	4392.52013846597	1	1
sp|O75947|ATP5H_HUMAN	NLIPFDQ[Dea]MTIEDLNEAFPETK	NLIPFDQMTIEDLNEAFPETK	822.729675292969	3	474.2558289	1	5099.55188139951	2.58559625391108E-10	0.103177414875733	0.02151468440238	1.82734775819764	4745.52235715351	1	1
sp|O75947|ATP5H_HUMAN	NLIPFDQ[Dea]MTIEDLNEAFPETK	NLIPFDQMTIEDLNEAFPETK	822.729675292969	3	692.3613892	1	581.06217741707	0.000194697260400481	0.01	0.01	1.82734775819764	340.823911520521	1	1
sp|O75947|ATP5H_HUMAN	NLIPFDQ[Dea]MTIEDLNEAFPETK	NLIPFDQMTIEDLNEAFPETK	822.729675292969	3	1163.557861	1	307.891901861971	0.609471526939744	0.01	0.01	1.82734775819764	74.0577205964015	1	1
sp|O94992|HEXI1_HUMAN	AENLQLLTENELHR	AENLQLLTENELHR	560.628540039063	3	315.1299133	1	7072.22766632979	0.00436348783802182	0.264024066987895	0.01	1.82734775819764	3620.35399459568	1	1
sp|O94992|HEXI1_HUMAN	AENLQLLTENELHR	AENLQLLTENELHR	560.628540039063	3	669.3566284	1	4185.63842367232	1	0.0630630512186888	0.0604476049994224	1.82734775819764	308.183718414237	1	1
sp|O94992|HEXI1_HUMAN	AENLQLLTENELHR	AENLQLLTENELHR	560.628540039063	3	898.4377441	1	15462.9130460606	1	0.724821503774762	0.0526045103877836	1.82734775819764	1218.4931815883	1	1
sp|O94992|HEXI1_HUMAN	AENLQLLTENELHR	AENLQLLTENELHR	560.628540039063	3	1011.52179	1	9739.87940911512	0.0485375825231421	0.568163576884805	0.01	1.82734775819764	3434.22903990194	1	1
sp|O94992|HEXI1_HUMAN	AENLQLLTENELHR	AENLQLLTENELHR	560.628540039063	3	1124.605835	1	5029.01068033754	0.825900481660307	0.0993604170181763	0.01	1.82734775819764	957.065121664678	1	1
sp|O94992|HEXI1_HUMAN	AENLQLLTENELHR	AENLQLLTENELHR	560.628540039063	3	1479.791382	1	0	1E-05	0.01	0.01	1.82734775819764	1	1	1
sp|O94992|HEXI1_HUMAN	LGAPAAGGEEEWGQQQR	LGAPAAGGEEEWGQQQR	892.421508789063	2	616.3161621	1	1990.10237559076	0.00436348783802182	0.0113230795295024	0.01	1.82734775819764	970.838629151689	1	1
sp|O94992|HEXI1_HUMAN	LGAPAAGGEEEWGQQQR	LGAPAAGGEEEWGQQQR	892.421508789063	2	931.4380493	1	1481.66459351641	0.609471526939744	0.01	0.01	1.82734775819764	351.911459882954	1	1
sp|O94992|HEXI1_HUMAN	LGAPAAGGEEEWGQQQR	LGAPAAGGEEEWGQQQR	892.421508789063	2	1060.480591	1	1338.81108550616	0.267974183846514	0.01	0.01	1.82734775819764	377.555183348823	1	1
sp|O94992|HEXI1_HUMAN	LGAPAAGGEEEWGQQQR	LGAPAAGGEEEWGQQQR	892.421508789063	2	1246.544678	1	1894.64589032272	1	0.0100082938800541	0.01	1.82734775819764	155.130106188501	1	1
sp|O94992|HEXI1_HUMAN	LGAPAAGGEEEWGQQQR	LGAPAAGGEEEWGQQQR	892.421508789063	2	1303.566162	1	4702.7812352679	1	0.083781007002862	0.01	1.82734775819764	41.0265878586733	1	1
sp|O94992|HEXI1_HUMAN	LGAPAAGGEEEWGQQQR	LGAPAAGGEEEWGQQQR	892.421508789063	2	771.8502197	2	2255.08980066069	0.934726939733546	0.0153272714816626	0.01	1.82734775819764	295.282331603927	1	1
sp|O94992|HEXI1_HUMAN	VRELELELDR	VRELELELDR	424.569976806641	3	498.3034668	1	5017.54353018073	0.0485375825231421	0.0988178758298946	0.01	1.82734775819764	1872.72441977054	1	1
sp|O94992|HEXI1_HUMAN	VRELELELDR	VRELELELDR	424.569976806641	3	532.272522	1	10737.5528355316	1	0.610393098401705	0.0574929822810799	1.82734775819764	646.88914400226	1	1
sp|O94992|HEXI1_HUMAN	VRELELELDR	VRELELELDR	424.569976806641	3	645.3566284	1	4549.16294605371	2.58559625391108E-10	0.0770127709904261	0.0119563861121956	1.82734775819764	3958.330857044	1	1
sp|O94992|HEXI1_HUMAN	VRELELELDR	VRELELELDR	424.569976806641	3	740.4301147	1	4859.88043566199	1	0.0910027368563672	0.01	1.82734775819764	27.6902616346306	1	1
sp|O94992|HEXI1_HUMAN	VRELELELDR	VRELELELDR	424.569976806641	3	869.4727173	1	1533.57104103817	1	0.01	0.01	1.82734775819764	156.909745497916	1	1
sp|O94992|HEXI1_HUMAN	VRELELELDR	VRELELELDR	424.569976806641	3	627.3460693	2	17236.5516893794	0.0485375825231421	0.7497312819257	0.01	1.82734775819764	5953.78072304029	1	1
sp|O95218|ZRAB2_HUMAN	GLFSANDWQC[CAM]K	GLFSANDWQCK	663.30078125	2	476.2503662	1	7518.14739835921	4.93422020144666E-07	0.59110182358301	0.322088429652386	1.82734775819764	5966.00027287298	1	1
sp|O95218|ZRAB2_HUMAN	GLFSANDWQC[CAM]K	GLFSANDWQCK	663.30078125	2	736.3082886	1	8517.3887264219	0.0485375825231421	0.493106046942529	0.0234502885511091	1.82734775819764	3269.94835370774	1	1
sp|O95218|ZRAB2_HUMAN	GLFSANDWQC[CAM]K	GLFSANDWQCK	663.30078125	2	850.3511963	1	17473.5129142394	1	0.752709541746399	0.178241542934106	1.82734775819764	871.913326868445	1	1
sp|O95218|ZRAB2_HUMAN	GLFSANDWQC[CAM]K	GLFSANDWQCK	663.30078125	2	921.3883057	1	15588.1318433817	1	0.726797501452969	0.253781423678808	1.82734775819764	449.081751690208	1	1
sp|O95218|ZRAB2_HUMAN	GLFSANDWQC[CAM]K	GLFSANDWQCK	663.30078125	2	1008.420349	1	28456.6365523259	1	0.83408251130114	0.616382478083558	1.82734775819764	1824.31768859808	1	1
sp|O95218|ZRAB2_HUMAN	GLFSANDWQC[CAM]K	GLFSANDWQCK	663.30078125	2	1155.48877	1	9052.97665135157	1	0.531370801916995	0.0420767449202574	1.82734775819764	714.712957398686	1	1
sp|O95218|ZRAB2_HUMAN	VSDGDWIC[CAM]PDKK	VSDGDWICPDKK	473.890625	3	487.2874756	1	19408.8978514517	1	0.773800586423208	0.0455065164895047	1.82734775819764	863.306932376348	1	1
sp|O95218|ZRAB2_HUMAN	VSDGDWIC[CAM]PDKK	VSDGDWICPDKK	473.890625	3	647.3181152	1	25816.7780007423	1	0.820759593876765	0.379568824898576	1.82734775819764	1796.96699183593	1	1
sp|O95218|ZRAB2_HUMAN	VSDGDWIC[CAM]PDKK	VSDGDWICPDKK	473.890625	3	773.3464355	1	2513.06398322582	1	0.0196941532929865	0.01	1.82734775819764	127.99182618953	1	1
sp|O95218|ZRAB2_HUMAN	VSDGDWIC[CAM]PDKK	VSDGDWICPDKK	473.890625	3	946.4815063	1	7421.16720120518	0.825900481660307	0.309125461163397	0.01	1.82734775819764	1292.04710042134	1	1
sp|O95218|ZRAB2_HUMAN	VSDGDWIC[CAM]PDKK	VSDGDWICPDKK	473.890625	3	1233.556885	1	0	1E-05	0.01	0.01	1.82734775819764	1	1	1
sp|O95218|ZRAB2_HUMAN	VSDGDWIC[CAM]PDKK	VSDGDWICPDKK	473.890625	3	660.7980957	2	38719.201322151	1	0.869597203010883	0.197941536258603	1.82734775819764	241.618985301364	1	1
sp|O95433|AHSA1_HUMAN	ADATNVNNWHWTER	ADATNVNNWHWTER	571.929138183594	3	359.1561279	1	3487.40108681923	0.000194697260400481	0.0411918080331049	0.01	1.82734775819764	2127.38297778502	1	1
sp|O95433|AHSA1_HUMAN	ADATNVNNWHWTER	ADATNVNNWHWTER	571.929138183594	3	591.2885132	1	5925.05927504864	1	0.154599384366132	0.0296939194679045	1.82734775819764	512.939039058491	1	1
sp|O95433|AHSA1_HUMAN	ADATNVNNWHWTER	ADATNVNNWHWTER	571.929138183594	3	914.4267578	1	1290.35236094807	1E-05	0.01	0.01	1.82734775819764	2580.70472189613	1	1
sp|O95433|AHSA1_HUMAN	ADATNVNNWHWTER	ADATNVNNWHWTER	571.929138183594	3	1028.469727	1	2226.75595437489	0.00436348783802182	0.0148956892622403	0.0133333392946235	1.82734775819764	1042.27840626283	1	1
sp|O95433|AHSA1_HUMAN	ADATNVNNWHWTER	ADATNVNNWHWTER	571.929138183594	3	1142.512573	1	4132.45223138613	1	0.0611673979280019	0.0141750913148373	1.82734775819764	185.601824004631	1	1
sp|O95433|AHSA1_HUMAN	ADATNVNNWHWTER	ADATNVNNWHWTER	571.929138183594	3	1355.623901	1	78.720135779578	1E-05	0.01	0.01	1.82734775819764	157.440271559156	1	1
sp|O95433|AHSA1_HUMAN	VFTTQELVQAFTHAPATLEADR	VFTTQELVQAFTHAPATLEADR	815.751831054688	3	247.144104	1	3159.19729955538	0.0485375825231421	0.0330011046487351	0.01	1.82734775819764	1163.65288956891	1	1
sp|O95433|AHSA1_HUMAN	VFTTQELVQAFTHAPATLEADR	VFTTQELVQAFTHAPATLEADR	815.751831054688	3	872.4472046	1	8157.16262196352	0.934726939733546	0.4295518496849	0.0834344400209934	1.82734775819764	1143.34192422378	1	1
sp|O95433|AHSA1_HUMAN	VFTTQELVQAFTHAPATLEADR	VFTTQELVQAFTHAPATLEADR	815.751831054688	3	943.484314	1	3879.90305571616	0.00436348783802182	0.0527776297237689	0.0235484919226636	1.82734775819764	1942.91311375628	1	1
sp|O95433|AHSA1_HUMAN	VFTTQELVQAFTHAPATLEADR	VFTTQELVQAFTHAPATLEADR	815.751831054688	3	1080.543213	1	2611.05382828431	1	0.0214799194995876	0.01	1.82734775819764	1.12378328159502	1	1
sp|O95433|AHSA1_HUMAN	VFTTQELVQAFTHAPATLEADR	VFTTQELVQAFTHAPATLEADR	815.751831054688	3	1328.659302	1	1812.46723123808	0.000194697260400481	0.01	0.01	1.82734775819764	1036.03792007527	1	1
sp|O95433|AHSA1_HUMAN	VFTTQELVQAFTHAPATLEADR	VFTTQELVQAFTHAPATLEADR	815.751831054688	3	871.4490356	2	878.615370691441	4.93422020144666E-07	0.01	0.01	1.82734775819764	586.789827836978	1	1
sp|O95433|AHSA1_HUMAN	VFTTQELVQ[Dea]AFTHAPATLEADRGGK	VFTTQELVQAFTHAPATLEADRGGK	672.846130371094	4	732.3634644	1	3581.97279518593	1	0.0438324747521933	0.0115486389884623	1.82734775819764	299.288134603109	1	1
sp|O95433|AHSA1_HUMAN	VFTTQELVQ[Dea]AFTHAPATLEADRGGK	VFTTQELVQAFTHAPATLEADRGGK	672.846130371094	4	1047.535645	1	469.542383640008	0.0485375825231421	0.01	0.01	1.82734775819764	208.056307269116	1	1
sp|O95433|AHSA1_HUMAN	VFTTQELVQ[Dea]AFTHAPATLEADRGGK	VFTTQELVQAFTHAPATLEADRGGK	672.846130371094	4	1114.585083	1	8879.58974847132	0.267974183846514	0.521074433567716	0.0970614765153846	1.82734775819764	2940.5488632538	1	1
sp|O95433|AHSA1_HUMAN	VFTTQELVQ[Dea]AFTHAPATLEADRGGK	VFTTQELVQAFTHAPATLEADRGGK	672.846130371094	4	1185.622192	1	3375.17901992568	0.934726939733546	0.0382971214433181	0.0124420944177171	1.82734775819764	432.387804856943	1	1
sp|O95433|AHSA1_HUMAN	VFTTQELVQ[Dea]AFTHAPATLEADRGGK	VFTTQELVQAFTHAPATLEADRGGK	672.846130371094	4	785.9022827	2	1241.3656575937	2.58559625391108E-10	0.01	0.01	1.82734775819764	1070.78441555739	1	1
sp|O95433|AHSA1_HUMAN	VFTTQELVQ[Dea]AFTHAPATLEADRGGK	VFTTQELVQAFTHAPATLEADRGGK	672.846130371094	4	922.4649048	2	1225.95529241763	1E-05	0.01	0.01	1.82734775819764	1605.74461448112	1	1
sp|O95433|AHSA1_HUMAN	VFTTQ[Dea]ELVQAFTHAPATLEADR	VFTTQELVQAFTHAPATLEADR	816.079833984375	3	603.3096924	1	384.491982862443	2.58559625391108E-10	0.01	0.01	1.82734775819764	313.62750492338	1	1
sp|O95433|AHSA1_HUMAN	VFTTQ[Dea]ELVQAFTHAPATLEADR	VFTTQELVQAFTHAPATLEADR	816.079833984375	3	872.4472046	1	4364.41679203771	1E-05	0.535739379814513	0.0700171407133595	1.82734775819764	8728.83358407541	1	1
sp|O95433|AHSA1_HUMAN	VFTTQ[Dea]ELVQAFTHAPATLEADR	VFTTQELVQAFTHAPATLEADR	816.079833984375	3	1080.543213	1	1359.78707747091	1E-05	0.01	0.01	1.82734775819764	2501.40971834521	1	1
sp|O95433|AHSA1_HUMAN	VFTTQ[Dea]ELVQAFTHAPATLEADR	VFTTQELVQAFTHAPATLEADR	816.079833984375	3	1181.590942	1	1178.28934212206	1E-05	0.0134665331245646	0.01	1.82734775819764	2021.06859152816	1	1
sp|O95433|AHSA1_HUMAN	VFTTQ[Dea]ELVQAFTHAPATLEADR	VFTTQELVQAFTHAPATLEADR	816.079833984375	3	1527.755005	1	290.399915658111	1E-05	0.01	0.01	1.82734775819764	503.245588582532	1	1
sp|O95433|AHSA1_HUMAN	VFTTQ[Dea]ELVQAFTHAPATLEADR	VFTTQELVQAFTHAPATLEADR	816.079833984375	3	870.4573975	2	620.452450066814	1E-05	0.01	0.01	1.82734775819764	912.474650909982	1	1
sp|O95433|AHSA1_HUMAN	YYFEGIK	YYFEGIK	460.231628417969	2	317.2183228	1	6140.93127897046	0.609471526939744	0.231106071984505	0.171168783245228	1.82734775819764	1301.2388924199	1	1
sp|O95433|AHSA1_HUMAN	YYFEGIK	YYFEGIK	460.231628417969	2	327.1339417	1	33933.688485731	1E-05	0.964206131595933	0.85527958383866	1.82734775819764	67867.376971462	1	1
sp|O95433|AHSA1_HUMAN	YYFEGIK	YYFEGIK	460.231628417969	2	446.2609253	1	2668.21627869867	0.609471526939744	0.0225483778903654	0.01	1.82734775819764	583.305785186188	1	1
sp|O95433|AHSA1_HUMAN	YYFEGIK	YYFEGIK	460.231628417969	2	474.2023621	1	0	1E-05	0.01	0.01	1.82734775819764	1	1	1
sp|O95433|AHSA1_HUMAN	YYFEGIK	YYFEGIK	460.231628417969	2	593.3293457	1	84063.3959431946	0.609471526939744	0.930128804348952	0.919939659205246	1.82734775819764	20828.6928879853	1	1
sp|O95433|AHSA1_HUMAN	YYFEGIK	YYFEGIK	460.231628417969	2	756.3926392	1	23514.2154205085	1	0.806780026230733	0.806070293865592	1.82734775819764	2263.67519119438	1	1
sp|O95721|SNP29_HUMAN	DLPDGPDAPADR	DLPDGPDAPADR	619.786010742188	2	441.197998	1	261.164075835401	1E-05	0.01	0.01	1.82734775819764	522.328151670801	1	1
sp|O95721|SNP29_HUMAN	DLPDGPDAPADR	DLPDGPDAPADR	619.786010742188	2	741.3526001	1	2586.28451174465	0.267974183846514	0.2011937900925	0.0210098206388207	1.82734775819764	697.66650057416	1	1
sp|O95721|SNP29_HUMAN	DLPDGPDAPADR	DLPDGPDAPADR	619.786010742188	2	781.3363037	1	191.223667371736	0.934726939733546	0.01	0.01	1.82734775819764	32.3972291772628	1	1
sp|O95721|SNP29_HUMAN	DLPDGPDAPADR	DLPDGPDAPADR	619.786010742188	2	798.3740845	1	7009.49309921522	0.609471526939744	0.708725401596692	0.256035242692607	1.82734775819764	1654.43881338019	1	1
sp|O95721|SNP29_HUMAN	DLPDGPDAPADR	DLPDGPDAPADR	619.786010742188	2	913.401001	1	3613.26762562028	0.934726939733546	0.398816894043179	0.0447363357736037	1.82734775819764	573.60114162545	1	1
sp|O95721|SNP29_HUMAN	DLPDGPDAPADR	DLPDGPDAPADR	619.786010742188	2	1010.453735	1	3326.55688649315	1	0.371079021092336	0.0370429259540073	1.82734775819764	325.731808542814	1	1
sp|O95721|SNP29_HUMAN	IDSNLDELSMGLGR	IDSNLDELSMGLGR	760.374694824219	2	862.4451294	1	4097.45531435735	0.00436348783802182	0.229599550233142	0.0600074893777492	1.82734775819764	2272.46009047023	1	1
sp|O95721|SNP29_HUMAN	IDSNLDELSMGLGR	IDSNLDELSMGLGR	760.374694824219	2	977.4720459	1	6670.2086437217	0.609471526939744	0.668078753440582	0.219095381124753	1.82734775819764	1645.34977240011	1	1
sp|O95721|SNP29_HUMAN	IDSNLDELSMGLGR	IDSNLDELSMGLGR	760.374694824219	2	1090.556152	1	787.310250060075	1E-05	0.0326829769541207	0.01	1.82734775819764	1574.62050012015	1	1
sp|O95721|SNP29_HUMAN	IDSNLDELSMGLGR	IDSNLDELSMGLGR	760.374694824219	2	1118.503418	1	191.595818255793	1E-05	0.01	0.01	1.82734775819764	383.191636511586	1	1
sp|O95721|SNP29_HUMAN	IDSNLDELSMGLGR	IDSNLDELSMGLGR	760.374694824219	2	1204.598999	1	490.130636305829	0.267974183846514	0.01	0.01	1.82734775819764	155.494363269299	1	1
sp|O95721|SNP29_HUMAN	IDSNLDELSMGLGR	IDSNLDELSMGLGR	760.374694824219	2	1406.657959	1	878.973343840775	0.934726939733546	0.0119539033916338	0.01	1.82734775819764	117.589423690685	1	1
sp|O95721|SNP29_HUMAN	SKPVETPPEQN[Dea]GTLTSQPNNR	SKPVETPPEQNGTLTSQPNNR	765.7119140625	3	500.2575684	1	1133.51415920245	1E-05	0.0515761202207232	0.01	1.82734775819764	1688.5987032131	1	1
sp|O95721|SNP29_HUMAN	SKPVETPPEQN[Dea]GTLTSQPNNR	SKPVETPPEQNGTLTSQPNNR	765.7119140625	3	816.395874	1	853.446209654564	1E-05	0.031872232207337	0.01	1.82734775819764	1362.18102704151	1	1
sp|O95721|SNP29_HUMAN	SKPVETPPEQN[Dea]GTLTSQPNNR	SKPVETPPEQNGTLTSQPNNR	765.7119140625	3	929.4799194	1	180.446699431728	1E-05	0.01	0.01	1.82734775819764	283.62296256882	1	1
sp|O95721|SNP29_HUMAN	SKPVETPPEQN[Dea]GTLTSQPNNR	SKPVETPPEQNGTLTSQPNNR	765.7119140625	3	965.4938354	1	77.4995368295194	1	0.01	0.01	1.82734775819764	1	1	1
sp|O95721|SNP29_HUMAN	SKPVETPPEQN[Dea]GTLTSQPNNR	SKPVETPPEQNGTLTSQPNNR	765.7119140625	3	1093.552368	1	77.6282205246108	7.00113661125923E-13	0.01	0.01	1.82734775819764	77.8225589510104	1	1
sp|O95721|SNP29_HUMAN	SKPVETPPEQN[Dea]GTLTSQPNNR	SKPVETPPEQNGTLTSQPNNR	765.7119140625	3	827.3950195	2	110.95421355563	1E-05	0.01	0.01	1.82734775819764	169.265718285431	1	1
sp|O95721|SNP29_HUMAN	SLALMYESEK	SLALMYESEK	585.789184570313	2	385.2445374	1	1886.55825615384	0.00436348783802182	0.0717021830439254	0.01	1.82734775819764	994.464782534149	1	1
sp|O95721|SNP29_HUMAN	SLALMYESEK	SLALMYESEK	585.789184570313	2	516.2850342	1	2063.44722696127	1E-05	0.0124304241456097	0.01	1.82734775819764	2807.54536574795	1	1
sp|O95721|SNP29_HUMAN	SLALMYESEK	SLALMYESEK	585.789184570313	2	655.293335	1	5455.9321308498	0.00436348783802182	0.541559951906267	0.122948552991889	1.82734775819764	2714.35936989152	1	1
sp|O95721|SNP29_HUMAN	SLALMYESEK	SLALMYESEK	585.789184570313	2	786.3338623	1	6802.0701831521	1	0.674960628983832	0.232929341172448	1.82734775819764	434.784574881055	1	1
sp|O95721|SNP29_HUMAN	SLALMYESEK	SLALMYESEK	585.789184570313	2	899.4179077	1	2042.70273198099	4.93422020144666E-07	0.567214383565978	0.0120741827997003	1.82734775819764	1383.02072770175	1	1
sp|O95721|SNP29_HUMAN	SLALMYESEK	SLALMYESEK	585.789184570313	2	970.4550171	1	10831.2761568863	0.934726939733546	0.774291807410955	0.613834656731556	1.82734775819764	1578.29505517583	1	1
sp|O95721|SNP29_HUMAN	SVFGGLVNYFK	SVFGGLVNYFK	615.829528808594	2	660.371521	1	217.596103074964	1E-05	0.01	0.01	1.82734775819764	435.192206149929	1	1
sp|O95721|SNP29_HUMAN	SVFGGLVNYFK	SVFGGLVNYFK	615.829528808594	2	670.355896	1	4258.04350971476	1	0.104502269702294	0.0656965799822997	1.82734775819764	6.90624224314797	1	1
sp|O95721|SNP29_HUMAN	SVFGGLVNYFK	SVFGGLVNYFK	615.829528808594	2	774.4144897	1	0	1E-05	0.01	0.01	1.82734775819764	1	1	1
sp|O95721|SNP29_HUMAN	SVFGGLVNYFK	SVFGGLVNYFK	615.829528808594	2	840.4614258	1	4575.37494421649	0.0485375825231421	0.225276549120924	0.0781852056292677	1.82734775819764	1948.59680178375	1	1
sp|O95721|SNP29_HUMAN	SVFGGLVNYFK	SVFGGLVNYFK	615.829528808594	2	897.4828491	1	8264.88504527619	1	0.711764635039558	0.44836282276659	1.82734775819764	683.597929529235	1	1
sp|O95721|SNP29_HUMAN	SVFGGLVNYFK	SVFGGLVNYFK	615.829528808594	2	1044.55127	1	9983.97486407263	1	0.746629397911865	0.579452489627604	1.82734775819764	808.030427629681	1	1
sp|O95721|SNP29_HUMAN	VGVASSEELAR	VGVASSEELAR	559.296020507813	2	617.3253174	1	1137.85750184497	0.00436348783802182	0.01	0.01	1.82734775819764	631.839683297268	1	1
sp|O95721|SNP29_HUMAN	VGVASSEELAR	VGVASSEELAR	559.296020507813	2	704.3573608	1	2684.48651132684	0.825900481660307	0.0228618173781395	0.0191718088257453	1.82734775819764	473.750912038969	1	1
sp|O95721|SNP29_HUMAN	VGVASSEELAR	VGVASSEELAR	559.296020507813	2	791.3893433	1	7659.79275898753	0.934726939733546	0.344046860659985	0.0606554270282743	1.82734775819764	1079.70209752677	1	1
sp|O95721|SNP29_HUMAN	VGVASSEELAR	VGVASSEELAR	559.296020507813	2	862.4265137	1	8520.16363456393	0.267974183846514	0.492768889171031	0.0778961137121752	1.82734775819764	2201.09885892665	1	1
sp|O95721|SNP29_HUMAN	VGVASSEELAR	VGVASSEELAR	559.296020507813	2	961.494873	1	1012.46485925862	2.58559625391108E-10	0.01	0.01	1.82734775819764	917.294653047013	1	1
sp|O95721|SNP29_HUMAN	VGVASSEELAR	VGVASSEELAR	559.296020507813	2	1018.516357	1	2093.48199766046	0.609471526939744	0.0128452388064589	0.01	1.82734775819764	498.505677341658	1	1
sp|O95777|LSM8_HUMAN	GDNVAVIGEIDEETDSALDLGNIR	GDNVAVIGEIDEETDSALDLGNIR	839.076782226563	3	175.1189575	1	1492.07487127362	0.934726939733546	0.0163102383636165	0.01	1.82734775819764	236.936232116847	1	1
sp|O95777|LSM8_HUMAN	GDNVAVIGEIDEETDSALDLGNIR	GDNVAVIGEIDEETDSALDLGNIR	839.076782226563	3	386.1670227	1	335.088465769837	1E-05	0.01	0.01	1.82734775819764	670.176931539675	1	1
sp|O95777|LSM8_HUMAN	GDNVAVIGEIDEETDSALDLGNIR	GDNVAVIGEIDEETDSALDLGNIR	839.076782226563	3	572.3515015	1	6221.22137100985	1	0.177851740674221	0.01	1.82734775819764	185.585012904529	1	1
sp|O95777|LSM8_HUMAN	GDNVAVIGEIDEETDSALDLGNIR	GDNVAVIGEIDEETDSALDLGNIR	839.076782226563	3	687.378418	1	3715.18777014609	4.93422020144666E-07	0.0477466134929844	0.01	1.82734775819764	2711.62683432401	1	1
sp|O95777|LSM8_HUMAN	GDNVAVIGEIDEETDSALDLGNIR	GDNVAVIGEIDEETDSALDLGNIR	839.076782226563	3	855.4206543	1	553.573188511297	1E-05	0.01	0.01	1.82734775819764	636.297083252347	1	1
sp|O95777|LSM8_HUMAN	GDNVAVIGEIDEETDSALDLGNIR	GDNVAVIGEIDEETDSALDLGNIR	839.076782226563	3	1073.558594	1	1329.32132530623	0.267974183846514	0.01	0.01	1.82734775819764	387.432904593278	1	1
sp|O95777|LSM8_HUMAN	GFDQTINLILDESHER	GFDQTINLILDESHER	629.646301269531	3	657.295105	1	18000.2686079296	1	0.758941192726206	0.54752851816064	1.82734775819764	1646.57972904969	1	1
sp|O95777|LSM8_HUMAN	GFDQTINLILDESHER	GFDQTINLILDESHER	629.646301269531	3	772.3220215	1	24156.0918019503	1	0.81095512658523	0.694437823151588	1.82734775819764	2071.5101560105	1	1
sp|O95777|LSM8_HUMAN	GFDQTINLILDESHER	GFDQTINLILDESHER	629.646301269531	3	885.4060669	1	48042.5749183286	1	0.889826999793997	0.818021359471906	1.82734775819764	3961.65968376157	1	1
sp|O95777|LSM8_HUMAN	GFDQTINLILDESHER	GFDQTINLILDESHER	629.646301269531	3	998.4901733	1	22925.5554734749	0.934726939733546	0.802806410237311	0.641656676266934	1.82734775819764	3386.20605340966	1	1
sp|O95777|LSM8_HUMAN	GFDQTINLILDESHER	GFDQTINLILDESHER	629.646301269531	3	1111.574219	1	7681.63075002683	1	0.347567222774699	0.0916389247254531	1.82734775819764	270.914834392225	1	1
sp|O95777|LSM8_HUMAN	GFDQTINLILDESHER	GFDQTINLILDESHER	629.646301269531	3	1225.617188	1	15144.5013381069	1	0.719704204534301	0.506555635201091	1.82734775819764	1782.26844498884	1	1
sp|O95777|LSM8_HUMAN	GFDQ[Dea]TINLILDESHER	GFDQTINLILDESHER	629.974304199219	3	657.295105	1	18000.2686079296	1	0.758941192726206	0.579177483387582	1.82734775819764	1646.57972904969	1	1
sp|O95777|LSM8_HUMAN	GFDQ[Dea]TINLILDESHER	GFDQTINLILDESHER	629.974304199219	3	772.3220215	1	24156.0918019503	1	0.81095512658523	0.694437823151588	1.82734775819764	2071.5101560105	1	1
sp|O95777|LSM8_HUMAN	GFDQ[Dea]TINLILDESHER	GFDQTINLILDESHER	629.974304199219	3	885.4060669	1	48042.5749183286	1	0.889826999793997	0.818021359471906	1.82734775819764	3961.65968376157	1	1
sp|O95777|LSM8_HUMAN	GFDQ[Dea]TINLILDESHER	GFDQTINLILDESHER	629.974304199219	3	998.4901733	1	22406.2186483202	1	0.799093299185456	0.641656676266934	1.82734775819764	2347.53240310019	1	1
sp|O95777|LSM8_HUMAN	GFDQ[Dea]TINLILDESHER	GFDQTINLILDESHER	629.974304199219	3	1111.574219	1	7681.63075002683	1	0.347567222774699	0.0916389247254531	1.82734775819764	270.914834392225	1	1
sp|O95777|LSM8_HUMAN	GFDQ[Dea]TINLILDESHER	GFDQTINLILDESHER	629.974304199219	3	842.4128418	2	5515.00059527558	0.267974183846514	0.126644543849376	0.0308798750768493	1.82734775819764	1477.66254025935	1	1
sp|O95777|LSM8_HUMAN	[1Ac]-TSALENYINR	TSALENYINR	611.806762695313	2	679.3521729	1	32961.500844626	1	0.852165452221818	0.70991753333477	1.82734775819764	3218.94262606005	1	1
sp|O95777|LSM8_HUMAN	[1Ac]-TSALENYINR	TSALENYINR	611.806762695313	2	808.3947754	1	55980.265989092	1	0.902363483088873	0.821547893402463	1.82734775819764	2088.98705902689	1	1
sp|O95777|LSM8_HUMAN	[1Ac]-TSALENYINR	TSALENYINR	611.806762695313	2	821.3675537	1	5463.45457835808	1	0.123531945008287	0.0148173208774509	1.82734775819764	316.53785930376	1	1
sp|O95777|LSM8_HUMAN	[1Ac]-TSALENYINR	TSALENYINR	611.806762695313	2	921.4788818	1	30234.2121094466	1	0.841811070634611	0.672214890017597	1.82734775819764	1378.05743050058	1	1
sp|O95777|LSM8_HUMAN	[1Ac]-TSALENYINR	TSALENYINR	611.806762695313	2	992.5159912	1	5700.30095573343	0.825900481660307	0.138779620772066	0.0374475946432438	1.82734775819764	1061.44132446485	1	1
sp|O95777|LSM8_HUMAN	[1Ac]-TSALENYINR	TSALENYINR	611.806762695313	2	1079.547974	1	3884.56926535756	0.934726939733546	0.0528906993745163	0.01	1.82734775819764	664.021759560881	1	1
sp|O95777|LSM8_HUMAN	[CRM]-TSALENYINR	TSALENYINR	612.304382324219	2	402.2459412	1	12020.8862632805	1	0.652162330737802	0.123345871794228	1.82734775819764	119.330412601656	1	1
sp|O95777|LSM8_HUMAN	[CRM]-TSALENYINR	TSALENYINR	612.304382324219	2	679.3521729	1	32961.500844626	1	0.852165452221818	0.70991753333477	1.82734775819764	3218.94262606005	1	1
sp|O95777|LSM8_HUMAN	[CRM]-TSALENYINR	TSALENYINR	612.304382324219	2	808.3947754	1	55980.265989092	1	0.902363483088873	0.821547893402463	1.82734775819764	2088.98705902689	1	1
sp|O95777|LSM8_HUMAN	[CRM]-TSALENYINR	TSALENYINR	612.304382324219	2	921.4788818	1	30234.2121094466	1	0.841811070634611	0.662281592467116	1.82734775819764	1378.05743050058	1	1
sp|O95777|LSM8_HUMAN	[CRM]-TSALENYINR	TSALENYINR	612.304382324219	2	992.5159912	1	5700.30095573343	0.825900481660307	0.138779620772066	0.0374475946432438	1.82734775819764	1061.44132446485	1	1
sp|O95777|LSM8_HUMAN	[CRM]-TSALENYINR	TSALENYINR	612.304382324219	2	1079.547974	1	3884.56926535756	0.934726939733546	0.0528906993745163	0.01	1.82734775819764	664.021759560881	1	1
sp|O95831|AIFM1_HUMAN	ARALGT[Pho]EVIQLFPEKGNMGK	ARALGTEVIQLFPEKGNMGK	747.04833984375	3	779.3447266	1	17410.9657450857	1	0.751956260311065	0.185597125835469	1.82734775819764	86.1353782081205	1	1
sp|O95831|AIFM1_HUMAN	ARALGT[Pho]EVIQLFPEKGNMGK	ARALGTEVIQLFPEKGNMGK	747.04833984375	3	878.413147	1	36343.6977633411	0.825900481660307	0.863020543227083	0.788327711594675	1.82734775819764	6262.26281401989	1	1
sp|O95831|AIFM1_HUMAN	ARALGT[Pho]EVIQLFPEKGNMGK	ARALGTEVIQLFPEKGNMGK	747.04833984375	3	991.4971924	1	15955.9750802753	1	0.732380946259593	0.506619632393128	1.82734775819764	49.7254318755404	1	1
sp|O95831|AIFM1_HUMAN	ARALGT[Pho]EVIQLFPEKGNMGK	ARALGTEVIQLFPEKGNMGK	747.04833984375	3	1119.555786	1	8180.0135709492	0.825900481660307	0.433688102459887	0.0280290818627944	1.82734775819764	1633.01076826237	1	1
sp|O95831|AIFM1_HUMAN	ARALGT[Pho]EVIQLFPEKGNMGK	ARALGTEVIQLFPEKGNMGK	747.04833984375	3	1120.581909	1	18197.5322578855	1	0.761152911704222	0.505176543138071	1.82734775819764	115.186982237636	1	1
sp|O95831|AIFM1_HUMAN	ARALGT[Pho]EVIQLFPEKGNMGK	ARALGTEVIQLFPEKGNMGK	747.04833984375	3	1248.640503	1	4894.11696766765	0.609471526939744	0.0925955226868068	0.01	1.82734775819764	1036.30630465786	1	1
sp|O95831|AIFM1_HUMAN	ISGLGLTPEQK	ISGLGLTPEQK	571.824401855469	2	501.2667236	1	435.8357074605	1E-05	0.666029519340441	0.01	1.82734775819764	871.671414921001	1	1
sp|O95831|AIFM1_HUMAN	ISGLGLTPEQK	ISGLGLTPEQK	571.824401855469	2	602.3143921	1	6838.47742770155	0.609471526939744	0.614099754012518	0.23676018481346	1.82734775819764	1479.36740602881	1	1
sp|O95831|AIFM1_HUMAN	ISGLGLTPEQK	ISGLGLTPEQK	571.824401855469	2	772.4199219	1	1083.57907122946	0.267974183846514	0.733802517195366	0.01	1.82734775819764	365.363036812184	1	1
sp|O95831|AIFM1_HUMAN	ISGLGLTPEQK	ISGLGLTPEQK	571.824401855469	2	942.5254517	1	1329.44696646243	0.0485375825231421	0.547822756643484	0.01	1.82734775819764	526.890004083077	1	1
sp|O95831|AIFM1_HUMAN	ISGLGLTPEQK	ISGLGLTPEQK	571.824401855469	2	1029.557495	1	971.804128287463	4.93422020144666E-07	0.313526682696777	0.01	1.82734775819764	771.715943798962	1	1
sp|O95831|AIFM1_HUMAN	ISGLGLTPEQK	ISGLGLTPEQK	571.824401855469	2	471.7663879	2	1366.95995098548	1E-05	0.0242314598167429	0.01	1.82734775819764	1684.59570720513	1	1
sp|O95881|TXD12_HUMAN	EAAASGLPLMVIIHK	EAAASGLPLMVIIHK	517.297180175781	3	609.4082642	1	13099.5103566819	1	0.679716863989957	0.240081626652821	1.82734775819764	9.59596659428644	1	1
sp|O95881|TXD12_HUMAN	EAAASGLPLMVIIHK	EAAASGLPLMVIIHK	517.297180175781	3	740.4487305	1	20715.6675068116	1	0.785708152088972	0.677184754765615	1.82734775819764	2511.16989455015	1	1
sp|O95881|TXD12_HUMAN	EAAASGLPLMVIIHK	EAAASGLPLMVIIHK	517.297180175781	3	853.5328369	1	7785.56257335279	1	0.364223746429051	0.0486496072564083	1.82734775819764	557.778762161044	1	1
sp|O95881|TXD12_HUMAN	EAAASGLPLMVIIHK	EAAASGLPLMVIIHK	517.297180175781	3	950.5855713	1	42929.8014190449	1	0.879680216455297	0.780988386254375	1.82734775819764	207.896785702091	1	1
sp|O95881|TXD12_HUMAN	EAAASGLPLMVIIHK	EAAASGLPLMVIIHK	517.297180175781	3	1120.69104	1	0	1E-05	0.01	0.01	1.82734775819764	1	1	1
sp|O95881|TXD12_HUMAN	EAAASGLPLMVIIHK	EAAASGLPLMVIIHK	517.297180175781	3	1207.723145	1	0	1E-05	0.01	0.01	1.82734775819764	1	1	1
sp|O95881|TXD12_HUMAN	ILFLDPSGK	ILFLDPSGK	495.286956787109	2	388.2190552	1	69021.373347023	1	0.917567665008733	0.889331239978771	1.82734775819764	4440.68631337603	1	1
sp|O95881|TXD12_HUMAN	ILFLDPSGK	ILFLDPSGK	495.286956787109	2	503.2460022	1	17925.6480943447	1	0.75808174335295	0.561097180873883	1.82734775819764	1264.83175639533	1	1
sp|O95881|TXD12_HUMAN	ILFLDPSGK	ILFLDPSGK	495.286956787109	2	602.3547974	1	0	1E-05	0.01	0.01	1.82734775819764	1	1	1
sp|O95881|TXD12_HUMAN	ILFLDPSGK	ILFLDPSGK	495.286956787109	2	616.3300781	1	26474.2036152285	1	0.824292433515441	0.818288374345002	1.82734775819764	2876.83893152067	1	1
sp|O95881|TXD12_HUMAN	ILFLDPSGK	ILFLDPSGK	495.286956787109	2	763.3984985	1	136477.506582447	1	0.955563707182998	0.936622104161566	1.82734775819764	7804.86397341746	1	1
sp|O95881|TXD12_HUMAN	ILFLDPSGK	ILFLDPSGK	495.286956787109	2	876.4825439	1	21795.3048788901	0.934726939733546	0.794467885178896	0.707314202512833	1.82734775819764	3737.73637089563	1	1
sp|O95881|TXD12_HUMAN	VHPEIINENGNPSYK	VHPEIINENGNPSYK	570.953063964844	3	576.3140259	1	11563.6824952259	0.267974183846514	0.638508762662807	0.508317968291363	1.82734775819764	3429.43523568638	1	1
sp|O95881|TXD12_HUMAN	VHPEIINENGNPSYK	VHPEIINENGNPSYK	570.953063964844	3	665.3253174	1	6556.07371863569	1	0.335581200891729	0.207953943890619	1.82734775819764	106.465521145522	1	1
sp|O95881|TXD12_HUMAN	VHPEIINENGNPSYK	VHPEIINENGNPSYK	570.953063964844	3	779.3682251	1	6942.19381300982	1	0.271173076788052	0.248368015036359	1.82734775819764	693.740531922489	1	1
sp|O95881|TXD12_HUMAN	VHPEIINENGNPSYK	VHPEIINENGNPSYK	570.953063964844	3	1022.453735	1	4685.78520556382	0.0485375825231421	0.0830913462008152	0.0111474160557152	1.82734775819764	1718.59122199081	1	1
sp|O95881|TXD12_HUMAN	VHPEIINENGNPSYK	VHPEIINENGNPSYK	570.953063964844	3	689.3358765	2	488.690709850829	0.609471526939744	0.01	0.01	1.82734775819764	104.188271521032	1	1
sp|O95881|TXD12_HUMAN	VHPEIINENGNPSYK	VHPEIINENGNPSYK	570.953063964844	3	806.3917236	2	13667.521950106	0.825900481660307	0.699191112663895	0.692144292822402	1.82734775819764	2577.31969033746	1	1
sp|O95881|TXD12_HUMAN	VHPEIINEN[Dea]GNPSYK	VHPEIINENGNPSYK	571.281066894531	3	576.3140259	1	25154.3626468743	1	0.816983731745937	0.769215733015848	1.82734775819764	1094.11133415695	1	1
sp|O95881|TXD12_HUMAN	VHPEIINEN[Dea]GNPSYK	VHPEIINENGNPSYK	571.281066894531	3	689.3980713	1	8942.26334383105	0.609471526939744	0.524654186990557	0.130895146543196	1.82734775819764	2281.3355295965	1	1
sp|O95881|TXD12_HUMAN	VHPEIINEN[Dea]GNPSYK	VHPEIINENGNPSYK	571.281066894531	3	780.3522339	1	16444.8837313812	0.934726939733546	0.73934866546982	0.188300313163833	1.82734775819764	2242.06057342292	1	1
sp|O95881|TXD12_HUMAN	VHPEIINEN[Dea]GNPSYK	VHPEIINENGNPSYK	571.281066894531	3	803.44104	1	4426.17625822282	0.934726939733546	0.113037172561282	0.0721692726988337	1.82734775819764	670.862896967541	1	1
sp|O95881|TXD12_HUMAN	VHPEIINEN[Dea]GNPSYK	VHPEIINENGNPSYK	571.281066894531	3	909.3948364	1	7542.7147796838	0.267974183846514	0.326733854934547	0.0365055876748096	1.82734775819764	2236.63276331214	1	1
sp|O95881|TXD12_HUMAN	VHPEIINEN[Dea]GNPSYK	VHPEIINENGNPSYK	571.281066894531	3	1023.437805	1	6218.1870265243	1	0.177665472201434	0.0479400133365359	1.82734775819764	749.071564488387	1	1
sp|O95881|TXD12_HUMAN	VHPEIIN[Dea]ENGNPSYK	VHPEIINENGNPSYK	571.281066894531	3	576.3140259	1	11563.6824952259	0.267974183846514	0.721791430178137	0.638508762662807	1.82734775819764	3429.43523568638	1	1
sp|O95881|TXD12_HUMAN	VHPEIIN[Dea]ENGNPSYK	VHPEIINENGNPSYK	571.281066894531	3	665.3253174	1	6556.07371863569	1	0.207953943890619	0.0353527099032323	1.82734775819764	106.465521145522	1	1
sp|O95881|TXD12_HUMAN	VHPEIIN[Dea]ENGNPSYK	VHPEIINENGNPSYK	571.281066894531	3	689.3980713	1	5885.51954427785	1	0.151705628133095	0.0426735724113377	1.82734775819764	575.517166166397	1	1
sp|O95881|TXD12_HUMAN	VHPEIIN[Dea]ENGNPSYK	VHPEIINENGNPSYK	571.281066894531	3	779.3682251	1	6942.19381300982	1	0.281586904503644	0.248368015036359	1.82734775819764	693.740531922489	1	1
sp|O95881|TXD12_HUMAN	VHPEIIN[Dea]ENGNPSYK	VHPEIINENGNPSYK	571.281066894531	3	658.3175049	2	832.884117870715	1E-05	0.01	0.01	1.82734775819764	1665.76823574143	1	1
sp|O95881|TXD12_HUMAN	VHPEIIN[Dea]ENGNPSYK	VHPEIINENGNPSYK	571.281066894531	3	847.4126587	2	27335.9302633838	1	0.828723109849765	0.01	1.82734775819764	1366.70229720081	1	1
sp|P00338|LDHA_HUMAN	QVVESAYEVIK	QVVESAYEVIK	632.842834472656	2	651.3712158	1	9824.54425084961	1	0.729097895351229	0.572018130791194	1.82734775819764	1027.60092095259	1	1
sp|P00338|LDHA_HUMAN	QVVESAYEVIK	QVVESAYEVIK	632.842834472656	2	722.4083252	1	11815.5016655188	1	0.72726036848477	0.646223733279117	1.82734775819764	252.200592230693	1	1
sp|P00338|LDHA_HUMAN	QVVESAYEVIK	QVVESAYEVIK	632.842834472656	2	809.4403687	1	34243.487552325	1	0.890671882415273	0.856499617841757	1.82734775819764	1189.42221008769	1	1
sp|P00338|LDHA_HUMAN	QVVESAYEVIK	QVVESAYEVIK	632.842834472656	2	938.4829102	1	30278.3869141803	1	0.878358814554678	0.841983230218307	1.82734775819764	1208.49894791943	1	1
sp|P00338|LDHA_HUMAN	QVVESAYEVIK	QVVESAYEVIK	632.842834472656	2	1037.551392	1	38888.9360966126	1	0.903225491673825	0.870037392660129	1.82734775819764	1740.08647351522	1	1
sp|P00338|LDHA_HUMAN	QVVESAYEVIK	QVVESAYEVIK	632.842834472656	2	1246.667725	1	0	1E-05	0.01	0.01	1.82734775819764	1	1	1
sp|P00338|LDHA_HUMAN	SADT[Dhy]LWGIQK	SADTLWGIQK	550.790405273438	2	445.2769165	1	67273.8299953859	0.934726939733546	0.942957794924788	0.915803371760293	1.82734775819764	9122.17648419815	1	1
sp|P00338|LDHA_HUMAN	SADT[Dhy]LWGIQK	SADTLWGIQK	550.790405273438	2	470.2245483	1	24267.5383975384	0.609471526939744	0.884498383671595	0.811612236678781	1.82734775819764	5653.53808008937	1	1
sp|P00338|LDHA_HUMAN	SADT[Dhy]LWGIQK	SADTLWGIQK	550.790405273438	2	631.3562012	1	131765.884679688	1	0.972264601082458	0.953937599663803	1.82734775819764	9514.40949328321	1	1
sp|P00338|LDHA_HUMAN	SADT[Dhy]LWGIQK	SADTLWGIQK	550.790405273438	2	713.3253174	1	1559.18424039327	1E-05	0.01	0.01	1.82734775819764	3118.36848078654	1	1
sp|P00338|LDHA_HUMAN	SADT[Dhy]LWGIQK	SADTLWGIQK	550.790405273438	2	744.4403076	1	49680.4957657217	0.934726939733546	0.920438904956533	0.892675041564429	1.82734775819764	7632.06677838944	1	1
sp|P00338|LDHA_HUMAN	SADT[Dhy]LWGIQK	SADTLWGIQK	550.790405273438	2	942.5043335	1	11681.9041429217	1	0.737237390916777	0.642240032706895	1.82734775819764	277.950145660821	1	1
sp|P00338|LDHA_HUMAN	VTLTSEEEAR	VTLTSEEEAR	567.785522460938	2	633.2838745	1	2851.0291439352	2.58559625391108E-10	0.0261446728556788	0.0217010310101319	1.82734775819764	2395.68920902501	1	1
sp|P00338|LDHA_HUMAN	VTLTSEEEAR	VTLTSEEEAR	567.785522460938	2	720.3158569	1	8108.2242624872	0.000194697260400481	0.673150384184225	0.419832023108773	1.82734775819764	5360.01613371159	1	1
sp|P00338|LDHA_HUMAN	VTLTSEEEAR	VTLTSEEEAR	567.785522460938	2	760.3723145	1	144.30647140011	1E-05	0.01	0.01	1.82734775819764	288.61294280022	1	1
sp|P00338|LDHA_HUMAN	VTLTSEEEAR	VTLTSEEEAR	567.785522460938	2	821.3635254	1	12666.4825040673	0.934726939733546	0.745725699586175	0.669277633584955	1.82734775819764	2177.33190522751	1	1
sp|P00338|LDHA_HUMAN	VTLTSEEEAR	VTLTSEEEAR	567.785522460938	2	934.4476318	1	13032.4935590309	0.934726939733546	0.688244761061709	0.678123257852723	1.82734775819764	1905.3244912266	1	1
sp|P00338|LDHA_HUMAN	VTLTSEEEAR	VTLTSEEEAR	567.785522460938	2	1035.495239	1	2522.7495175471	1	0.0477756430336656	0.0198619883619259	1.82734775819764	230.402517414832	1	1
sp|P00338|LDHA_HUMAN	VT[Dhy]LTSEEEAR	VTLTSEEEAR	558.780212402344	2	296.1968689	1	2789.34260932884	1	0.0385436621422042	0.0249337010820871	1.82734775819764	152.969049076346	1	1
sp|P00338|LDHA_HUMAN	VT[Dhy]LTSEEEAR	VTLTSEEEAR	558.780212402344	2	397.2445374	1	256.553339467966	1E-05	0.01	0.01	1.82734775819764	513.106678935932	1	1
sp|P00338|LDHA_HUMAN	VT[Dhy]LTSEEEAR	VTLTSEEEAR	558.780212402344	2	720.3158569	1	8067.62383749967	4.93422020144666E-07	0.673150384184225	0.412564130402536	1.82734775819764	5441.21698368667	1	1
sp|P00338|LDHA_HUMAN	VT[Dhy]LTSEEEAR	VTLTSEEEAR	558.780212402344	2	821.3635254	1	12783.2577456902	0.934726939733546	0.745725699586175	0.672163859850873	1.82734775819764	2132.73591845299	1	1
sp|P00338|LDHA_HUMAN	VT[Dhy]LTSEEEAR	VTLTSEEEAR	558.780212402344	2	934.4476318	1	12635.7740055045	1	0.688244761061709	0.668522608356981	1.82734775819764	1522.0951701994	1	1
sp|P00338|LDHA_HUMAN	VT[Dhy]LTSEEEAR	VTLTSEEEAR	558.780212402344	2	1017.484741	1	1215.97369591467	4.93422020144666E-07	0.01	0.01	1.82734775819764	954.471465664712	1	1
sp|P00338|LDHA_HUMAN	[1Ac]-ATLKDQLIYNLLKEEQTPQNK	ATLKDQLIYNLLKEEQTPQNK	843.790161132813	3	925.5353394	1	6731.20012865122	0.934726939733546	0.534473312177269	0.225419132721159	1.82734775819764	833.219650764067	1	1
sp|P00338|LDHA_HUMAN	[1Ac]-ATLKDQLIYNLLKEEQTPQNK	ATLKDQLIYNLLKEEQTPQNK	843.790161132813	3	973.4584961	1	9839.73479418913	1	0.731568370460024	0.572806044472212	1.82734775819764	766.449756253693	1	1
sp|P00338|LDHA_HUMAN	[1Ac]-ATLKDQLIYNLLKEEQTPQNK	ATLKDQLIYNLLKEEQTPQNK	843.790161132813	3	1202.641602	1	2729.89329492852	0.00436348783802182	0.038261392318711	0.0237767489644454	1.82734775819764	1518.05745760865	1	1
sp|P00338|LDHA_HUMAN	[1Ac]-ATLKDQLIYNLLKEEQTPQNK	ATLKDQLIYNLLKEEQTPQNK	843.790161132813	3	1214.637573	1	0	1E-05	0.557675506616242	0.01	1.82734775819764	1	1	1
sp|P00338|LDHA_HUMAN	[1Ac]-ATLKDQLIYNLLKEEQTPQNK	ATLKDQLIYNLLKEEQTPQNK	843.790161132813	3	1327.721558	1	0	1E-05	0.01	0.01	1.82734775819764	1	1	1
sp|P00338|LDHA_HUMAN	[1Ac]-ATLKDQLIYNLLKEEQTPQNK	ATLKDQLIYNLLKEEQTPQNK	843.790161132813	3	1037.544434	2	4937.09517964135	0.609471526939744	0.202715176557488	0.0947702977848593	1.82734775819764	1032.99483346194	1	1
sp|P00338|LDHA_HUMAN	[PGQ]-QVVESAYEVIK	QVVESAYEVIK	624.329528808594	2	651.3712158	1	268.882128247161	2.58559625391108E-10	0.01	0.01	1.82734775819764	237.953652263615	1	1
sp|P00338|LDHA_HUMAN	[PGQ]-QVVESAYEVIK	QVVESAYEVIK	624.329528808594	2	722.4083252	1	1989.02156173629	0.267974183846514	0.0113124822893478	0.01	1.82734775819764	582.85625420885	1	1
sp|P00338|LDHA_HUMAN	[PGQ]-QVVESAYEVIK	QVVESAYEVIK	624.329528808594	2	809.4403687	1	181.841957559441	1E-05	0.01	0.01	1.82734775819764	363.683915118882	1	1
sp|P00338|LDHA_HUMAN	[PGQ]-QVVESAYEVIK	QVVESAYEVIK	624.329528808594	2	938.4829102	1	284.651880169528	1	0.01	0.01	1.82734775819764	3.85102525424253	1	1
sp|P00338|LDHA_HUMAN	[PGQ]-QVVESAYEVIK	QVVESAYEVIK	624.329528808594	2	1037.551392	1	131.428752844801	1E-05	0.01	0.01	1.82734775819764	262.857505689602	1	1
sp|P00338|LDHA_HUMAN	[PGQ]-QVVESAYEVIK	QVVESAYEVIK	624.329528808594	2	1101.546265	1	263.677714746277	1E-05	0.01	0.01	1.82734775819764	527.355429492554	1	1
sp|P00390|GSHR_HUMAN	ADFDNTVAIHPTSSEELVTLR	ADFDNTVAIHPTSSEELVTLR	772.388671875	3	1134.600098	1	3748.81712537158	0.825900481660307	0.0486612207582327	0.0457000067248562	1.82734775819764	723.655010650732	1	1
sp|P00390|GSHR_HUMAN	ADFDNTVAIHPTSSEELVTLR	ADFDNTVAIHPTSSEELVTLR	772.388671875	3	1231.652832	1	29661.4049736136	1	0.839413605347592	0.761809378105861	1.82734775819764	1114.2294697706	1	1
sp|P00390|GSHR_HUMAN	ADFDNTVAIHPTSSEELVTLR	ADFDNTVAIHPTSSEELVTLR	772.388671875	3	1368.711792	1	6345.14093034338	0.934726939733546	0.188575622690519	0.0374650797654967	1.82734775819764	869.302342243353	1	1
sp|P00390|GSHR_HUMAN	ADFDNTVAIHPTSSEELVTLR	ADFDNTVAIHPTSSEELVTLR	772.388671875	3	1552.833008	1	578.90553241185	1E-05	0.01	0.01	1.82734775819764	1157.8110648237	1	1
sp|P00390|GSHR_HUMAN	ADFDNTVAIHPTSSEELVTLR	ADFDNTVAIHPTSSEELVTLR	772.388671875	3	933.9996338	2	2585.78122791589	0.934726939733546	0.025121649503582	0.021018278041194	1.82734775819764	416.802876658677	1	1
sp|P00390|GSHR_HUMAN	ADFDNTVAIHPTSSEELVTLR	ADFDNTVAIHPTSSEELVTLR	772.388671875	3	1014.481445	2	0	1E-05	0.01	0.01	1.82734775819764	1	1	1
sp|P00390|GSHR_HUMAN	ALLTPVAIAAGR	ALLTPVAIAAGR	576.858581542969	2	399.2601929	1	12570.5298001221	1	0.666889789598322	0.546588948081739	1.82734775819764	786.227350558345	1	1
sp|P00390|GSHR_HUMAN	ALLTPVAIAAGR	ALLTPVAIAAGR	576.858581542969	2	754.4569702	1	76305.1275194344	1	0.924154402493153	0.897702492673244	1.82734775819764	84.3252423621016	1	1
sp|P00390|GSHR_HUMAN	ALLTPVAIAAGR	ALLTPVAIAAGR	576.858581542969	2	855.5046997	1	18645.3344829374	1	0.766010876322571	0.648990756883607	1.82734775819764	1427.31627510387	1	1
sp|P00390|GSHR_HUMAN	ALLTPVAIAAGR	ALLTPVAIAAGR	576.858581542969	2	968.5887451	1	7660.50391383818	0.000194697260400481	0.383207719520612	0.344929545247359	1.82734775819764	4666.17466687489	1	1
sp|P00390|GSHR_HUMAN	ALLTPVAIAAGR	ALLTPVAIAAGR	576.858581542969	2	298.1943359	2	0	1E-05	0.727068928915367	0.01	1.82734775819764	1	1	1
sp|P00390|GSHR_HUMAN	ALLTPVAIAAGR	ALLTPVAIAAGR	576.858581542969	2	377.7321472	2	7289.88638520641	1	0.291166355623195	0.0834179425685274	1.82734775819764	529.547245560358	1	1
sp|P00390|GSHR_HUMAN	GHAAFTSDPKPTIEVSGK	GHAAFTSDPKPTIEVSGK	461.240264892578	4	484.2302856	1	6447.85808505524	0.825900481660307	0.197665965172448	0.0505271602233259	1.82734775819764	1249.71496486742	1	1
sp|P00390|GSHR_HUMAN	GHAAFTSDPKPTIEVSGK	GHAAFTSDPKPTIEVSGK	461.240264892578	4	519.2772827	1	9773.1673664305	0.934726939733546	0.569564486462497	0.197434555455586	1.82734775819764	1340.74896692341	1	1
sp|P00390|GSHR_HUMAN	GHAAFTSDPKPTIEVSGK	GHAAFTSDPKPTIEVSGK	461.240264892578	4	787.3369141	1	6846.91281977773	0.934726939733546	0.237903896878776	0.109527200530729	1.82734775819764	907.79341396516	1	1
sp|P00390|GSHR_HUMAN	GHAAFTSDPKPTIEVSGK	GHAAFTSDPKPTIEVSGK	461.240264892578	4	830.461792	1	11960.4761056494	1	0.650448017639018	0.535456475539861	1.82734775819764	113.54226702971	1	1
sp|P00390|GSHR_HUMAN	GHAAFTSDPKPTIEVSGK	GHAAFTSDPKPTIEVSGK	461.240264892578	4	1055.609497	1	0	1E-05	0.01	0.01	1.82734775819764	1	1	1
sp|P00390|GSHR_HUMAN	GHAAFTSDPKPTIEVSGK	GHAAFTSDPKPTIEVSGK	461.240264892578	4	629.3378906	2	4385.34522722162	0.934726939733546	0.0825720734988359	0.0705589962642609	1.82734775819764	605.19610176714	1	1
sp|P00390|GSHR_HUMAN	GIYAVGDVC[CAM]GK	GIYAVGDVCGK	569.781677246094	2	504.2816467	1	5470.44665447375	0.0485375825231421	0.172496807406851	0.123861235742728	1.82734775819764	2163.38568866104	1	1
sp|P00390|GSHR_HUMAN	GIYAVGDVC[CAM]GK	GIYAVGDVCGK	569.781677246094	2	635.2817383	1	40014.6443045263	1	0.872904277397184	0.843413163650442	1.82734775819764	2726.95881041767	1	1
sp|P00390|GSHR_HUMAN	GIYAVGDVC[CAM]GK	GIYAVGDVCGK	569.781677246094	2	734.3501587	1	29221.0588986542	1	0.837509788769789	0.773122415645485	1.82734775819764	584.323187352795	1	1
sp|P00390|GSHR_HUMAN	GIYAVGDVC[CAM]GK	GIYAVGDVCGK	569.781677246094	2	775.3984985	1	384.562587113557	1E-05	0.01	0.01	1.82734775819764	769.125174227114	1	1
sp|P00390|GSHR_HUMAN	GIYAVGDVC[CAM]GK	GIYAVGDVCGK	569.781677246094	2	968.4506226	1	11242.4902843481	1	0.62822413106866	0.513466940392638	1.82734775819764	1093.68589897703	1	1
sp|P00390|GSHR_HUMAN	GIYAVGDVC[CAM]GK	GIYAVGDVCGK	569.781677246094	2	992.4506226	1	0	1E-05	0.01	0.01	1.82734775819764	1	1	1
sp|P00390|GSHR_HUMAN	LGGTC[CAM]VNVGC[CAM]VPK	LGGTCVNVGCVPK	680.839233398438	2	702.3239136	1	1493.94110071799	0.267974183846514	0.01	0.01	1.82734775819764	457.944123050612	1	1
sp|P00390|GSHR_HUMAN	LGGTC[CAM]VNVGC[CAM]VPK	LGGTCVNVGCVPK	680.839233398438	2	773.3974609	1	16167.2305950737	1	0.735455083736018	0.633388451283427	1.82734775819764	394.452610602853	1	1
sp|P00390|GSHR_HUMAN	LGGTC[CAM]VNVGC[CAM]VPK	LGGTCVNVGCVPK	680.839233398438	2	872.4658203	1	7008.13959202284	7.00113661125923E-13	0.357585651986013	0.256740294413924	1.82734775819764	6883.71451467134	1	1
sp|P00390|GSHR_HUMAN	LGGTC[CAM]VNVGC[CAM]VPK	LGGTCVNVGCVPK	680.839233398438	2	1032.49646	1	7811.47038890133	1	0.368671026995493	0.181601386140438	1.82734775819764	586.529079897495	1	1
sp|P00390|GSHR_HUMAN	LGGTC[CAM]VNVGC[CAM]VPK	LGGTCVNVGCVPK	680.839233398438	2	1117.512817	1	2487.80829861161	1	0.019243685547416	0.0115959581625658	1.82734775819764	14.2005736806509	1	1
sp|P00390|GSHR_HUMAN	LGGTC[CAM]VNVGC[CAM]VPK	LGGTCVNVGCVPK	680.839233398438	2	1247.587158	1	2358.80971364952	1	0.0170273806512445	0.0159322561960143	1.82734775819764	75.3377811966952	1	1
sp|P00390|GSHR_HUMAN	QEPQPQ[Dea]GPPPAAGAVASYDYLVIGGGSGGLASAR	QEPQPQGPPPAAGAVASYDYLVIGGGSGGLASAR	1080.537109375	3	404.2252197	1	804.150900486139	4.93422020144666E-07	0.01	0.01	1.82734775819764	570.750406567242	1	1
sp|P00390|GSHR_HUMAN	QEPQPQ[Dea]GPPPAAGAVASYDYLVIGGGSGGLASAR	QEPQPQGPPPAAGAVASYDYLVIGGGSGGLASAR	1080.537109375	3	483.2197876	1	1697.08875937313	1	0.01	0.01	1.82734775819764	26.3436196076721	1	1
sp|P00390|GSHR_HUMAN	QEPQPQ[Dea]GPPPAAGAVASYDYLVIGGGSGGLASAR	QEPQPQGPPPAAGAVASYDYLVIGGGSGGLASAR	1080.537109375	3	718.3842163	1	1569.86647757911	0.00436348783802182	0.01	0.01	1.82734775819764	755.088710224233	1	1
sp|P00390|GSHR_HUMAN	QEPQPQ[Dea]GPPPAAGAVASYDYLVIGGGSGGLASAR	QEPQPQGPPPAAGAVASYDYLVIGGGSGGLASAR	1080.537109375	3	832.4271851	1	4061.73980052829	2.58559625391108E-10	0.0586101236759169	0.0120647608139946	1.82734775819764	3389.98101814579	1	1
sp|P00390|GSHR_HUMAN	QEPQPQ[Dea]GPPPAAGAVASYDYLVIGGGSGGLASAR	QEPQPQGPPPAAGAVASYDYLVIGGGSGGLASAR	1080.537109375	3	1002.532654	1	6003.5920244825	1	0.16050856129696	0.01	1.82734775819764	658.051731894955	1	1
sp|P00390|GSHR_HUMAN	QEPQPQ[Dea]GPPPAAGAVASYDYLVIGGGSGGLASAR	QEPQPQGPPPAAGAVASYDYLVIGGGSGGLASAR	1080.537109375	3	1101.601074	1	2311.46417030713	1	0.0162439684217601	0.01	1.82734775819764	61.3513518311474	1	1
sp|P00441|SODC_HUMAN	GDGPVQGIINFEQK	GDGPVQGIINFEQK	751.385925292969	2	778.4093628	1	84174.2799326163	1	0.930219080226882	0.823765456330929	1.82734775819764	2748.84798727653	1	1
sp|P00441|SODC_HUMAN	GDGPVQGIINFEQK	GDGPVQGIINFEQK	751.385925292969	2	891.4934692	1	25060.6849543877	1	0.816450078639005	0.186412798915839	1.82734775819764	1638.61647270902	1	1
sp|P00441|SODC_HUMAN	GDGPVQGIINFEQK	GDGPVQGIINFEQK	751.385925292969	2	948.5148926	1	185922.483594555	1	0.968684383480655	0.910496350081934	1.82734775819764	9836.73255193225	1	1
sp|P00441|SODC_HUMAN	GDGPVQGIINFEQK	GDGPVQGIINFEQK	751.385925292969	2	1076.573486	1	67013.9876695367	1	0.915545702877105	0.785013866995733	1.82734775819764	1366.20591004843	1	1
sp|P00441|SODC_HUMAN	GDGPVQGIINFEQK	GDGPVQGIINFEQK	751.385925292969	2	1227.600464	1	0	1E-05	0.01	0.01	1.82734775819764	1	1	1
sp|P00441|SODC_HUMAN	GDGPVQGIINFEQK	GDGPVQGIINFEQK	751.385925292969	2	1272.694702	1	0	1E-05	0.01	0.01	1.82734775819764	1	1	1
sp|P00441|SODC_HUMAN	GLTEGLHGFHVHEFGDNTAGC[CAM]TSAGPHFNPLSR	GLTEGLHGFHVHEFGDNTAGCTSAGPHFNPLSR	704.730773925781	5	733.3991699	1	182897.648391505	1	0.968039755518736	0.869728596630086	1.82734775819764	20111.5052422671	1	1
sp|P00441|SODC_HUMAN	GLTEGLHGFHVHEFGDNTAGC[CAM]TSAGPHFNPLSR	GLTEGLHGFHVHEFGDNTAGCTSAGPHFNPLSR	704.730773925781	5	1095.569458	1	47830.257710008	1	0.889442117496114	0.620580649248907	1.82734775819764	3185.47430465422	1	1
sp|P00441|SODC_HUMAN	GLTEGLHGFHVHEFGDNTAGC[CAM]TSAGPHFNPLSR	GLTEGLHGFHVHEFGDNTAGCTSAGPHFNPLSR	704.730773925781	5	1182.60144	1	47292.3908288968	0.934726939733546	0.888461315228343	0.647890932526961	1.82734775819764	5936.43371551736	1	1
sp|P00441|SODC_HUMAN	GLTEGLHGFHVHEFGDNTAGC[CAM]TSAGPHFNPLSR	GLTEGLHGFHVHEFGDNTAGCTSAGPHFNPLSR	704.730773925781	5	1443.67981	1	0	1E-05	0.01	0.01	1.82734775819764	1	1	1
sp|P00441|SODC_HUMAN	GLTEGLHGFHVHEFGDNTAGC[CAM]TSAGPHFNPLSR	GLTEGLHGFHVHEFGDNTAGCTSAGPHFNPLSR	704.730773925781	5	1500.701172	1	0	1E-05	0.01	0.01	1.82734775819764	1	1	1
sp|P00441|SODC_HUMAN	GLTEGLHGFHVHEFGDNTAGC[CAM]TSAGPHFNPLSR	GLTEGLHGFHVHEFGDNTAGCTSAGPHFNPLSR	704.730773925781	5	1571.738281	1	0	1E-05	0.01	0.01	1.82734775819764	1	1	1
sp|P00441|SODC_HUMAN	GLTEGLHGFHVHEFGDN[Dea]TAGC[CAM]TSAGPHFNPLSR	GLTEGLHGFHVHEFGDNTAGCTSAGPHFNPLSR	880.907653808594	4	967.5108032	1	11392.5176731915	1	0.633189125204735	0.098654064868243	1.82734775819764	410.012364304406	1	1
sp|P00441|SODC_HUMAN	GLTEGLHGFHVHEFGDN[Dea]TAGC[CAM]TSAGPHFNPLSR	GLTEGLHGFHVHEFGDNTAGCTSAGPHFNPLSR	880.907653808594	4	1024.532349	1	15564.9734009509	0.934726939733546	0.726469695300176	0.432606076528414	1.82734775819764	2005.71304618638	1	1
sp|P00441|SODC_HUMAN	GLTEGLHGFHVHEFGDN[Dea]TAGC[CAM]TSAGPHFNPLSR	GLTEGLHGFHVHEFGDNTAGCTSAGPHFNPLSR	880.907653808594	4	1148.584717	1	7304.07050080471	0.00436348783802182	0.293407856436008	0.0555971522545422	1.82734775819764	3661.88605450921	1	1
sp|P00441|SODC_HUMAN	GLTEGLHGFHVHEFGDN[Dea]TAGC[CAM]TSAGPHFNPLSR	GLTEGLHGFHVHEFGDNTAGCTSAGPHFNPLSR	880.907653808594	4	1285.643677	1	4796.87963573493	0.934726939733546	0.0880753964734146	0.028592344960226	1.82734775819764	660.360437249808	1	1
sp|P00441|SODC_HUMAN	GLTEGLHGFHVHEFGDN[Dea]TAGC[CAM]TSAGPHFNPLSR	GLTEGLHGFHVHEFGDNTAGCTSAGPHFNPLSR	880.907653808594	4	1500.701172	1	6125.57354883082	0.00436348783802182	0.170216767703674	0.0613683559529482	1.82734775819764	2814.53505342191	1	1
sp|P00441|SODC_HUMAN	GLTEGLHGFHVHEFGDN[Dea]TAGC[CAM]TSAGPHFNPLSR	GLTEGLHGFHVHEFGDNTAGCTSAGPHFNPLSR	880.907653808594	4	980.4343262	2	2902.50903971653	0.00436348783802182	0.0272358744658351	0.01	1.82734775819764	1389.36092449141	1	1
sp|P00441|SODC_HUMAN	HVGDLGNVTADKD[dOx]GVADVSIEDSVISLSGDHC[CAM]IIGR	HVGDLGNVTADKDGVADVSIEDSVISLSGDHCIIGR	926.960083007813	4	964.4846802	1	13794.5863845282	1	0.694835212872001	0.110132928346194	1.82734775819764	900.457802421968	1	1
sp|P00441|SODC_HUMAN	HVGDLGNVTADKD[dOx]GVADVSIEDSVISLSGDHC[CAM]IIGR	HVGDLGNVTADKDGVADVSIEDSVISLSGDHCIIGR	926.960083007813	4	1014.478516	1	57765.795235075	0.267974183846514	0.904796054966738	0.788596230112112	1.82734775819764	17149.3325103029	1	1
sp|P00441|SODC_HUMAN	HVGDLGNVTADKD[dOx]GVADVSIEDSVISLSGDHC[CAM]IIGR	HVGDLGNVTADKDGVADVSIEDSVISLSGDHCIIGR	926.960083007813	4	1079.511597	1	19278.7349284577	0.0485375825231421	0.772571163376444	0.197577691671822	1.82734775819764	6707.17925049078	1	1
sp|P00441|SODC_HUMAN	HVGDLGNVTADKD[dOx]GVADVSIEDSVISLSGDHC[CAM]IIGR	HVGDLGNVTADKDGVADVSIEDSVISLSGDHCIIGR	926.960083007813	4	1127.562622	1	20168.9900267541	1	0.780922967588645	0.322785589780616	1.82734775819764	434.676471819239	1	1
sp|P00441|SODC_HUMAN	HVGDLGNVTADKD[dOx]GVADVSIEDSVISLSGDHC[CAM]IIGR	HVGDLGNVTADKDGVADVSIEDSVISLSGDHCIIGR	926.960083007813	4	1327.678711	1	38302.683023368	1	0.868503439568812	0.717759223741	1.82734775819764	3864.35885636613	1	1
sp|P00441|SODC_HUMAN	HVGDLGNVTADKD[dOx]GVADVSIEDSVISLSGDHC[CAM]IIGR	HVGDLGNVTADKDGVADVSIEDSVISLSGDHCIIGR	926.960083007813	4	1426.74707	1	4823.32360222253	0.825900481660307	0.0892411529033842	0.0143428153523464	1.82734775819764	937.553462621627	1	1
sp|P00441|SODC_HUMAN	HVGDLGNVTADK[Btn]	HVGDLGNVTADK	726.351013183594	2	792.3999023	1	123957.679836892	1	0.951046263067038	0.893951954350591	1.82734775819764	13802.9046986615	1	1
sp|P00441|SODC_HUMAN	HVGDLGNVTADK[Btn]	HVGDLGNVTADK	726.351013183594	2	873.4134521	1	46786.4636980745	1	0.887513748438349	0.69604809849569	1.82734775819764	3963.5300647494	1	1
sp|P00441|SODC_HUMAN	HVGDLGNVTADK[Btn]	HVGDLGNVTADK	726.351013183594	2	893.4475708	1	44010.297543541	0.934726939733546	0.882004412951751	0.707934912510706	1.82734775819764	6501.90768283711	1	1
sp|P00441|SODC_HUMAN	HVGDLGNVTADK[Btn]	HVGDLGNVTADK	726.351013183594	2	964.4846802	1	44325.2223227152	0.267974183846514	0.882669906091456	0.755305165210361	1.82734775819764	12120.0885005345	1	1
sp|P00441|SODC_HUMAN	HVGDLGNVTADK[Btn]	HVGDLGNVTADK	726.351013183594	2	1043.519043	1	5019.57658582694	0.609471526939744	0.0987875812172634	0.01	1.82734775819764	1174.30320509493	1	1
sp|P00441|SODC_HUMAN	HVGDLGNVTADK[Btn]	HVGDLGNVTADK	726.351013183594	2	1079.511597	1	60207.3824085639	1	0.907892004271602	0.824513611792998	1.82734775819764	6837.50037318275	1	1
sp|P00441|SODC_HUMAN	IEDSVISLSGDHC[CAM]IIGR	IEDSVISLSGDHCIIGR	935.970031738281	2	1014.478516	1	57765.795235075	0.267974183846514	0.904796054966738	0.788596230112112	1.82734775819764	17149.3325103029	1	1
sp|P00441|SODC_HUMAN	IEDSVISLSGDHC[CAM]IIGR	IEDSVISLSGDHCIIGR	935.970031738281	2	1127.562622	1	20168.9900267541	1	0.780922967588645	0.33901574713586	1.82734775819764	434.676471819239	1	1
sp|P00441|SODC_HUMAN	IEDSVISLSGDHC[CAM]IIGR	IEDSVISLSGDHCIIGR	935.970031738281	2	1214.594604	1	65619.748847655	0.934726939733546	0.914092076845689	0.815297345985468	1.82734775819764	10323.5801629671	1	1
sp|P00441|SODC_HUMAN	IEDSVISLSGDHC[CAM]IIGR	IEDSVISLSGDHCIIGR	935.970031738281	2	1327.678711	1	37972.0257954302	1	0.867610906376761	0.717759223741	1.82734775819764	3203.04440049062	1	1
sp|P00441|SODC_HUMAN	IEDSVISLSGDHC[CAM]IIGR	IEDSVISLSGDHCIIGR	935.970031738281	2	1426.74707	1	4823.32360222253	0.825900481660307	0.0892411529033842	0.0141070209577194	1.82734775819764	937.553462621627	1	1
sp|P00441|SODC_HUMAN	IEDSVISLSGDHC[CAM]IIGR	IEDSVISLSGDHCIIGR	935.970031738281	2	1513.779175	1	6717.60436364467	1	0.224044125739461	0.0204410639867092	1.82734775819764	463.418026971242	1	1
sp|P00491|PNPH_HUMAN	FEVGDIMLIR	FEVGDIMLIR	596.823364257813	2	175.1189575	1	431.322936215597	1E-05	0.0589418336726951	0.01	1.82734775819764	862.645872431194	1	1
sp|P00491|PNPH_HUMAN	FEVGDIMLIR	FEVGDIMLIR	596.823364257813	2	277.1182861	1	19786.8001990674	1	0.782274330198155	0.777407674392175	1.82734775819764	271.896291999827	1	1
sp|P00491|PNPH_HUMAN	FEVGDIMLIR	FEVGDIMLIR	596.823364257813	2	645.4116211	1	6456.68132518461	4.93422020144666E-07	0.532889435779163	0.198188536457953	1.82734775819764	4901.36393747454	1	1
sp|P00491|PNPH_HUMAN	FEVGDIMLIR	FEVGDIMLIR	596.823364257813	2	817.460022	1	20753.1560437849	1	0.7860484325828	0.784746231842767	1.82734775819764	267.040080244384	1	1
sp|P00491|PNPH_HUMAN	FEVGDIMLIR	FEVGDIMLIR	596.823364257813	2	916.5284424	1	26158.9828220477	1	0.822623804508271	0.815143375238237	1.82734775819764	265.380407539549	1	1
sp|P00491|PNPH_HUMAN	FEVGDIMLIR	FEVGDIMLIR	596.823364257813	2	1045.571045	1	2745.43733698125	1	0.0240559251210267	0.0214325304872684	1.82734775819764	46.1621447217744	1	1
sp|P00491|PNPH_HUMAN	FGDRFPAMSDAYDR	FGDRFPAMSDAYDR	549.912170410156	3	623.2936401	1	9888.86702230461	1	0.575081684905917	0.258610756252696	1.82734775819764	352.155676245869	1	1
sp|P00491|PNPH_HUMAN	FGDRFPAMSDAYDR	FGDRFPAMSDAYDR	549.912170410156	3	726.3052979	1	35448.6373311754	0.825900481660307	0.860298252552512	0.842873268080546	1.82734775819764	6700.05833264764	1	1
sp|P00491|PNPH_HUMAN	FGDRFPAMSDAYDR	FGDRFPAMSDAYDR	549.912170410156	3	791.3834839	1	28777.100369952	1	0.835542246499033	0.809387685401041	1.82734775819764	1865.04985079822	1	1
sp|P00491|PNPH_HUMAN	FGDRFPAMSDAYDR	FGDRFPAMSDAYDR	549.912170410156	3	857.3457642	1	11201.8687929872	1	0.626876417872984	0.621543212695797	1.82734775819764	628.3875403366	1	1
sp|P00491|PNPH_HUMAN	FGDRFPAMSDAYDR	FGDRFPAMSDAYDR	549.912170410156	3	922.4240112	1	6810.65428159979	1	0.317405327615232	0.23389742634303	1.82734775819764	74.3600052192651	1	1
sp|P00491|PNPH_HUMAN	FGDRFPAMSDAYDR	FGDRFPAMSDAYDR	549.912170410156	3	737.3088379	2	3878.95742132726	0.000194697260400481	0.052629200249058	0.01	1.82734775819764	2387.25520567149	1	1
sp|P00491|PNPH_HUMAN	LVFGFLN[Dea]GR	LVFGFLNGR	512.284729003906	2	460.2514343	1	4927.53677178313	0.609471526939744	0.126302139871381	0.0942112395239158	1.82734775819764	1133.35593674615	1	1
sp|P00491|PNPH_HUMAN	LVFGFLN[Dea]GR	LVFGFLNGR	512.284729003906	2	607.3198242	1	4484.48947100418	0.0485375825231421	0.0744311547198313	0.0179355001851065	1.82734775819764	1667.6736776221	1	1
sp|P00491|PNPH_HUMAN	LVFGFLN[Dea]GR	LVFGFLNGR	512.284729003906	2	664.3413086	1	10317.7547803275	1	0.64268090123954	0.593861462759771	1.82734775819764	298.237688594279	1	1
sp|P00491|PNPH_HUMAN	LVFGFLN[Dea]GR	LVFGFLNGR	512.284729003906	2	811.409729	1	36217.5633462017	1	0.86262943692604	0.791467749932298	1.82734775819764	1400.48040773205	1	1
sp|P00491|PNPH_HUMAN	LVFGFLN[Dea]GR	LVFGFLNGR	512.284729003906	2	910.4781494	1	3010.67541286951	1	0.0295959821199642	0.01	1.82734775819764	54.677787728408	1	1
sp|P00491|PNPH_HUMAN	LVFGFLN[Dea]GR	LVFGFLNGR	512.284729003906	2	304.1635437	2	717.591493798063	4.93422020144666E-07	0.01	0.01	1.82734775819764	482.47837623377	1	1
sp|P00491|PNPH_HUMAN	VFHLLGVDTLVVTNAAGGLNPK	VFHLLGVDTLVVTNAAGGLNPK	745.754699707031	3	585.3355103	1	717.262956813747	1E-05	0.0221805831144459	0.01	1.82734775819764	983.342539740276	1	1
sp|P00491|PNPH_HUMAN	VFHLLGVDTLVVTNAAGGLNPK	VFHLLGVDTLVVTNAAGGLNPK	745.754699707031	3	942.5003052	1	1249.19341757907	0.0485375825231421	0.0288694926757848	0.01	1.82734775819764	475.826996373642	1	1
sp|P00491|PNPH_HUMAN	VFHLLGVDTLVVTNAAGGLNPK	VFHLLGVDTLVVTNAAGGLNPK	745.754699707031	3	1041.568726	1	837.75479440331	0.934726939733546	0.01	0.01	1.82734775819764	140.473581772404	1	1
sp|P00491|PNPH_HUMAN	VFHLLGVDTLVVTNAAGGLNPK	VFHLLGVDTLVVTNAAGGLNPK	745.754699707031	3	1194.68811	1	30.5275187264157	1E-05	0.01	0.01	1.82734775819764	61.0550374528314	1	1
sp|P00491|PNPH_HUMAN	VFHLLGVDTLVVTNAAGGLNPK	VFHLLGVDTLVVTNAAGGLNPK	745.754699707031	3	647.381897	2	100.571121554301	1E-05	0.01	0.01	1.82734775819764	201.142243108602	1	1
sp|P00491|PNPH_HUMAN	VFHLLGVDTLVVTNAAGGLNPK	VFHLLGVDTLVVTNAAGGLNPK	745.754699707031	3	120.0743484	3	1700.80507968004	1E-05	0.01	0.01	1.82734775819764	3401.61015936008	1	1
sp|P00491|PNPH_HUMAN	VIMDYESLEK	VIMDYESLEK	613.802307128906	2	213.1597595	1	8457.79547754389	0.825900481660307	0.482055584257527	0.164838390098243	1.82734775819764	1481.23040415312	1	1
sp|P00491|PNPH_HUMAN	VIMDYESLEK	VIMDYESLEK	613.802307128906	2	344.2002258	1	790.839297262282	1E-05	0.01	0.01	1.82734775819764	1581.67859452456	1	1
sp|P00491|PNPH_HUMAN	VIMDYESLEK	VIMDYESLEK	613.802307128906	2	389.2394714	1	851.524298704785	1E-05	0.01	0.01	1.82734775819764	1703.04859740957	1	1
sp|P00491|PNPH_HUMAN	VIMDYESLEK	VIMDYESLEK	613.802307128906	2	883.4043579	1	9352.64614677635	0.934726939733546	0.584732343810623	0.54834983209537	1.82734775819764	1471.31745323222	1	1
sp|P00491|PNPH_HUMAN	VIMDYESLEK	VIMDYESLEK	613.802307128906	2	1014.444824	1	34546.0477578553	1	0.857475673328658	0.850608270038083	1.82734775819764	798.725778936008	1	1
sp|P00491|PNPH_HUMAN	VIMDYESLEK	VIMDYESLEK	613.802307128906	2	1127.528931	1	2130.60186446415	0.00436348783802182	0.0133812127733255	0.01	1.82734775819764	1116.6328022695	1	1
sp|P00492|HPRT_HUMAN	DLNHVC[CAM]VISETGK	DLNHVCVISETGK	491.245178222656	3	521.2565918	1	14112.2586446248	1	0.82766131693113	0.701177412220826	1.82734775819764	1377.32155173931	1	1
sp|P00492|HPRT_HUMAN	DLNHVC[CAM]VISETGK	DLNHVCVISETGK	491.245178222656	3	634.3406372	1	13937.9377280645	0.0485375825231421	0.781778658710298	0.697632825835778	1.82734775819764	4982.50904689951	1	1
sp|P00492|HPRT_HUMAN	DLNHVC[CAM]VISETGK	DLNHVCVISETGK	491.245178222656	3	733.4090576	1	2632.80797355012	0.267974183846514	0.0736399033263004	0.0218748518318281	1.82734775819764	755.100199394154	1	1
sp|P00492|HPRT_HUMAN	DLNHVC[CAM]VISETGK	DLNHVCVISETGK	491.245178222656	3	739.3192139	1	6003.83652018061	1	0.629330259201947	0.160479128664034	1.82734775819764	71.5818950785269	1	1
sp|P00492|HPRT_HUMAN	DLNHVC[CAM]VISETGK	DLNHVCVISETGK	491.245178222656	3	838.3875732	1	8098.12552363279	0.267974183846514	0.68893398940868	0.419185065906457	1.82734775819764	2139.17461721392	1	1
sp|P00492|HPRT_HUMAN	DLNHVC[CAM]VISETGK	DLNHVCVISETGK	491.245178222656	3	1243.609985	1	0	1E-05	0.01	0.01	1.82734775819764	1	1	1
sp|P00492|HPRT_HUMAN	NVLIVEDIIDTGK	NVLIVEDIIDTGK	714.90087890625	2	327.2026672	1	8653.27597343897	0.609471526939744	0.779262115370104	0.506443666750757	1.82734775819764	2034.91777219872	1	1
sp|P00492|HPRT_HUMAN	NVLIVEDIIDTGK	NVLIVEDIIDTGK	714.90087890625	2	761.4039307	1	2719.74627803656	0.267974183846514	0.0951101350950577	0.0235380428850941	1.82734775819764	865.00572817788	1	1
sp|P00492|HPRT_HUMAN	NVLIVEDIIDTGK	NVLIVEDIIDTGK	714.90087890625	2	890.4465332	1	5055.32408116083	0.267974183846514	0.132028128040279	0.100726808363742	1.82734775819764	1384.36144312895	1	1
sp|P00492|HPRT_HUMAN	NVLIVEDIIDTGK	NVLIVEDIIDTGK	714.90087890625	2	989.5149536	1	9341.91809481413	1	0.765752622258708	0.547751337102012	1.82734775819764	1039.01657013565	1	1
sp|P00492|HPRT_HUMAN	NVLIVEDIIDTGK	NVLIVEDIIDTGK	714.90087890625	2	1102.598999	1	6368.34971774443	0.0485375825231421	0.698354539089041	0.190744579257099	1.82734775819764	2325.77029099214	1	1
sp|P00492|HPRT_HUMAN	NVLIVEDIIDTGK	NVLIVEDIIDTGK	714.90087890625	2	1215.683105	1	6234.70728475427	1	0.691573127761844	0.179019237551093	1.82734775819764	309.824922015745	1	1
sp|P00492|HPRT_HUMAN	SIPMTVDFIR	SIPMTVDFIR	589.815551757813	2	435.2714233	1	5215.73473070129	0.609471526939744	0.554472992252023	0.109258534801953	1.82734775819764	1210.56627173616	1	1
sp|P00492|HPRT_HUMAN	SIPMTVDFIR	SIPMTVDFIR	589.815551757813	2	649.3667603	1	3739.6459763376	0.267974183846514	0.348675882964872	0.0484334298840469	1.82734775819764	1095.38704776398	1	1
sp|P00492|HPRT_HUMAN	SIPMTVDFIR	SIPMTVDFIR	589.815551757813	2	750.4144897	1	20701.3558388729	1	0.862251425683445	0.785607946216888	1.82734775819764	494.918694226311	1	1
sp|P00492|HPRT_HUMAN	SIPMTVDFIR	SIPMTVDFIR	589.815551757813	2	881.4549561	1	8086.96982025036	1	0.756057231400542	0.416975994200052	1.82734775819764	733.048327160981	1	1
sp|P00492|HPRT_HUMAN	SIPMTVDFIR	SIPMTVDFIR	589.815551757813	2	978.5076904	1	13215.6078710337	1	0.849486578064141	0.682387365108727	1.82734775819764	993.307498682294	1	1
sp|P00492|HPRT_HUMAN	SIPMTVDFIR	SIPMTVDFIR	589.815551757813	2	446.2176819	2	230.956136712272	1E-05	0.01	0.01	1.82734775819764	461.912273424544	1	1
sp|P00492|HPRT_HUMAN	TMQTLLSLVR	TMQTLLSLVR	581.336669921875	2	474.3034668	1	8403.6082988138	0.267974183846514	0.692495901916544	0.47321100338093	1.82734775819764	2511.34134134333	1	1
sp|P00492|HPRT_HUMAN	TMQTLLSLVR	TMQTLLSLVR	581.336669921875	2	587.3875122	1	9499.76143819162	1	0.773435453993798	0.556039855847428	1.82734775819764	70.5634976775709	1	1
sp|P00492|HPRT_HUMAN	TMQTLLSLVR	TMQTLLSLVR	581.336669921875	2	700.4715576	1	5211.69942657318	0.000194697260400481	0.51257252638962	0.108834944671903	1.82734775819764	3047.01772815706	1	1
sp|P00492|HPRT_HUMAN	TMQTLLSLVR	TMQTLLSLVR	581.336669921875	2	801.5192871	1	11779.6419038022	1	0.817116145407726	0.645143600140922	1.82734775819764	952.715277482501	1	1
sp|P00492|HPRT_HUMAN	TMQTLLSLVR	TMQTLLSLVR	581.336669921875	2	929.5778198	1	11912.5903082614	1	0.827704701395721	0.649068892143095	1.82734775819764	86.2504365296336	1	1
sp|P00492|HPRT_HUMAN	TMQTLLSLVR	TMQTLLSLVR	581.336669921875	2	572.3313599	2	700.311903025099	1E-05	0.0225445135819479	0.01	1.82734775819764	1400.6238060502	1	1
sp|P00492|HPRT_HUMAN	VFIPHGLIMDR	VFIPHGLIMDR	433.241027832031	3	704.3759766	1	18020.1564215132	0.934726939733546	0.850159138106115	0.759126872186981	1.82734775819764	2533.19121121551	1	1
sp|P00492|HPRT_HUMAN	VFIPHGLIMDR	VFIPHGLIMDR	433.241027832031	3	841.4348755	1	5179.59197437633	0.609471526939744	0.526806914362737	0.107177021685759	1.82734775819764	1092.10480479846	1	1
sp|P00492|HPRT_HUMAN	VFIPHGLIMDR	VFIPHGLIMDR	433.241027832031	3	938.4876709	1	7516.9345821536	0.934726939733546	0.730956584412477	0.32253093164026	1.82734775819764	1047.18746870279	1	1
sp|P00492|HPRT_HUMAN	VFIPHGLIMDR	VFIPHGLIMDR	433.241027832031	3	1051.571655	1	0	1E-05	0.01	0.01	1.82734775819764	1	1	1
sp|P00492|HPRT_HUMAN	VFIPHGLIMDR	VFIPHGLIMDR	433.241027832031	3	1198.640137	1	0	1E-05	0.01	0.01	1.82734775819764	1	1	1
sp|P00492|HPRT_HUMAN	VFIPHGLIMDR	VFIPHGLIMDR	433.241027832031	3	649.3579102	2	330.840713787885	1E-05	0.01	0.01	1.82734775819764	661.681427575769	1	1
sp|P00492|HPRT_HUMAN	VIGGDDLSTLTGK	VIGGDDLSTLTGK	638.343200683594	2	305.1819458	1	1188.73911065311	1E-05	0.29094414235245	0.01	1.82734775819764	2050.20317771995	1	1
sp|P00492|HPRT_HUMAN	VIGGDDLSTLTGK	VIGGDDLSTLTGK	638.343200683594	2	519.3136597	1	1332.53347977783	1E-05	0.0684428832320614	0.01	1.82734775819764	2349.10854377845	1	1
sp|P00492|HPRT_HUMAN	VIGGDDLSTLTGK	VIGGDDLSTLTGK	638.343200683594	2	971.5043945	1	2391.05177117822	1E-05	0.0175161828701869	0.01	1.82734775819764	3607.00269102469	1	1
sp|P00492|HPRT_HUMAN	VIGGDDLSTLTGK	VIGGDDLSTLTGK	638.343200683594	2	1006.505127	1	1719.30694250529	1E-05	0.153135052424773	0.01	1.82734775819764	1802.86372272503	1	1
sp|P00492|HPRT_HUMAN	VIGGDDLSTLTGK	VIGGDDLSTLTGK	638.343200683594	2	1063.526611	1	16632.7291006087	1E-05	0.92216894893884	0.741555706935142	1.82734775819764	33265.4582012174	1	1
sp|P00492|HPRT_HUMAN	VIGGDDLSTLTGK	VIGGDDLSTLTGK	638.343200683594	2	536.7796631	2	75.6675330861909	1E-05	0.01	0.01	1.82734775819764	151.335066172382	1	1
sp|P00558|PGK1_HUMAN	AC[CAM]ANPAAGSVILLENLR	ACANPAAGSVILLENLR	590.317321777344	3	644.3726196	1	62629.4204695141	1	0.927538363324313	0.910766954602325	1.82734775819764	746.82458240242	1	1
sp|P00558|PGK1_HUMAN	AC[CAM]ANPAAGSVILLENLR	ACANPAAGSVILLENLR	590.317321777344	3	757.456665	1	53190.8174750449	1	0.935097040183911	0.898318287066901	1.82734775819764	1334.97846341634	1	1
sp|P00558|PGK1_HUMAN	AC[CAM]ANPAAGSVILLENLR	ACANPAAGSVILLENLR	590.317321777344	3	870.5407104	1	40373.5913517865	1	0.89725226888386	0.873782056444303	1.82734775819764	1060.01690551951	1	1
sp|P00558|PGK1_HUMAN	AC[CAM]ANPAAGSVILLENLR	ACANPAAGSVILLENLR	590.317321777344	3	899.4039917	1	14568.576520558	0.934726939733546	0.723368065661686	0.709740648670479	1.82734775819764	2147.57950610979	1	1
sp|P00558|PGK1_HUMAN	AC[CAM]ANPAAGSVILLENLR	ACANPAAGSVILLENLR	590.317321777344	3	1012.488037	1	9093.12523810897	0.825900481660307	0.64253589481353	0.533673211757882	1.82734775819764	1670.48537756139	1	1
sp|P00558|PGK1_HUMAN	AC[CAM]ANPAAGSVILLENLR	ACANPAAGSVILLENLR	590.317321777344	3	1125.572144	1	1218.1446788479	1E-05	0.0739871483857307	0.01	1.82734775819764	2436.2893576958	1	1
sp|P00558|PGK1_HUMAN	ALESPERPFLAILGGAK	ALESPERPFLAILGGAK	590.336730957031	3	629.3980713	1	8122.33095193325	0.00436348783802182	0.780134750011356	0.422506863115994	1.82734775819764	4332.49097956569	1	1
sp|P00558|PGK1_HUMAN	ALESPERPFLAILGGAK	ALESPERPFLAILGGAK	590.336730957031	3	986.6033325	1	7517.9373418236	1	0.67185028694211	0.32270508007449	1.82734775819764	827.009746938756	1	1
sp|P00558|PGK1_HUMAN	ALESPERPFLAILGGAK	ALESPERPFLAILGGAK	590.336730957031	3	1140.604736	1	6257.04009251053	0.267974183846514	0.671591544720506	0.18074229089124	1.82734775819764	1944.67946786814	1	1
sp|P00558|PGK1_HUMAN	ALESPERPFLAILGGAK	ALESPERPFLAILGGAK	590.336730957031	3	1368.799805	1	1371.41511297591	0.000194697260400481	0.0226599908176369	0.01	1.82734775819764	814.523142361263	1	1
sp|P00558|PGK1_HUMAN	ALESPERPFLAILGGAK	ALESPERPFLAILGGAK	590.336730957031	3	1455.831787	1	0	1E-05	0.01	0.01	1.82734775819764	1	1	1
sp|P00558|PGK1_HUMAN	ALESPERPFLAILGGAK	ALESPERPFLAILGGAK	590.336730957031	3	1584.87439	1	0	1E-05	0.01	0.01	1.82734775819764	1	1	1
sp|P00558|PGK1_HUMAN	ALMDEVVK	ALMDEVVK	452.744049072266	2	147.1128082	1	2661.87115692242	1E-05	0.0313209825825775	0.0225246148686064	1.82734775819764	5323.74231384484	1	1
sp|P00558|PGK1_HUMAN	ALMDEVVK	ALMDEVVK	452.744049072266	2	185.1284485	1	17620.1643106662	0.934726939733546	0.7544605800851	0.60492590864423	1.82734775819764	2460.01678602968	1	1
sp|P00558|PGK1_HUMAN	ALMDEVVK	ALMDEVVK	452.744049072266	2	345.2496338	1	0	1E-05	0.01	0.01	1.82734775819764	1	1	1
sp|P00558|PGK1_HUMAN	ALMDEVVK	ALMDEVVK	452.744049072266	2	474.2922363	1	6488.63277610977	0.00436348783802182	0.201298326817737	0.01	1.82734775819764	3146.67222549013	1	1
sp|P00558|PGK1_HUMAN	ALMDEVVK	ALMDEVVK	452.744049072266	2	589.3191528	1	19990.0829834791	0.609471526939744	0.779337469996832	0.550639563449074	1.82734775819764	5058.07982440154	1	1
sp|P00558|PGK1_HUMAN	ALMDEVVK	ALMDEVVK	452.744049072266	2	720.3596802	1	102169.279460328	1	0.941210574452987	0.862387986191191	1.82734775819764	158.898318523963	1	1
sp|P00558|PGK1_HUMAN	GC[CAM]ITIIGGGDTATC[CAM]C[CAM]AK	GCITIIGGGDTATCCAK	877.897155761719	2	983.3920898	1	2558.51725576912	1	0.0924129222406904	0.0205168987060573	1.82734775819764	304.700637684522	1	1
sp|P00558|PGK1_HUMAN	GC[CAM]ITIIGGGDTATC[CAM]C[CAM]AK	GCITIIGGGDTATCCAK	877.897155761719	2	1040.413574	1	7161.45641429451	1	0.640672213626598	0.274635359518544	1.82734775819764	405.380519392761	1	1
sp|P00558|PGK1_HUMAN	GC[CAM]ITIIGGGDTATC[CAM]C[CAM]AK	GCITIIGGGDTATCCAK	877.897155761719	2	1097.435059	1	24828.5622784995	1	0.879239999629071	0.815069565843511	1.82734775819764	292.873365960604	1	1
sp|P00558|PGK1_HUMAN	GC[CAM]ITIIGGGDTATC[CAM]C[CAM]AK	GCITIIGGGDTATCCAK	877.897155761719	2	1210.519043	1	16711.6157075244	1	0.845271385622472	0.742993509892344	1.82734775819764	969.821471167015	1	1
sp|P00558|PGK1_HUMAN	GC[CAM]ITIIGGGDTATC[CAM]C[CAM]AK	GCITIIGGGDTATCCAK	877.897155761719	2	1323.603149	1	2822.08259120002	0.000194697260400481	0.135502736304326	0.0256236042297662	1.82734775819764	1697.61506925173	1	1
sp|P00558|PGK1_HUMAN	GC[CAM]ITIIGGGDTATC[CAM]C[CAM]AK	GCITIIGGGDTATCCAK	877.897155761719	2	1424.650879	1	2437.16532807676	0.267974183846514	0.0964347655801757	0.0183484541580348	1.82734775819764	658.528741571396	1	1
sp|P00558|PGK1_HUMAN	TGQATVASGIPAGWMGLDC[CAM]GPESSKK	TGQATVASGIPAGWMGLDCGPESSKK	869.084350585938	3	892.4193115	1	9833.69251446282	0.00436348783802182	0.773711121603522	0.572295839105291	1.82734775819764	4800.07666178655	1	1
sp|P00558|PGK1_HUMAN	TGQATVASGIPAGWMGLDC[CAM]GPESSKK	TGQATVASGIPAGWMGLDCGPESSKK	869.084350585938	3	1007.446228	1	5776.66711783821	0.825900481660307	0.658551493397024	0.144007352927743	1.82734775819764	1175.97755507024	1	1
sp|P00558|PGK1_HUMAN	TGQATVASGIPAGWMGLDC[CAM]GPESSKK	TGQATVASGIPAGWMGLDCGPESSKK	869.084350585938	3	1120.530273	1	1768.51370861756	1	0.0395108585267474	0.01	1.82734775819764	215.65013381597	1	1
sp|P00558|PGK1_HUMAN	TGQATVASGIPAGWMGLDC[CAM]GPESSKK	TGQATVASGIPAGWMGLDCGPESSKK	869.084350585938	3	1177.551758	1	13361.8772350542	1	0.796423638492161	0.685660433718628	1.82734775819764	1516.03203939278	1	1
sp|P00558|PGK1_HUMAN	TGQATVASGIPAGWMGLDC[CAM]GPESSKK	TGQATVASGIPAGWMGLDCGPESSKK	869.084350585938	3	1308.592285	1	7542.30549508283	1	0.700380008192817	0.326445641793367	1.82734775819764	451.075773397299	1	1
sp|P00558|PGK1_HUMAN	TGQATVASGIPAGWMGLDC[CAM]GPESSKK	TGQATVASGIPAGWMGLDCGPESSKK	869.084350585938	3	988.9638672	2	3167.67869800571	0.267974183846514	0.0503584418015952	0.0331945413955808	1.82734775819764	856.886806392324	1	1
sp|P00558|PGK1_HUMAN	VLNNMEIGTSLFDEEGAK	VLNNMEIGTSLFDEEGAK	983.974975585938	2	572.2860718	1	682.940327089587	1	0.018240335741558	0.01	1.82734775819764	71.6045641326039	1	1
sp|P00558|PGK1_HUMAN	VLNNMEIGTSLFDEEGAK	VLNNMEIGTSLFDEEGAK	983.974975585938	2	701.3286743	1	1102.34410207029	0.0485375825231421	0.01	0.01	1.82734775819764	456.027373715526	1	1
sp|P00558|PGK1_HUMAN	VLNNMEIGTSLFDEEGAK	VLNNMEIGTSLFDEEGAK	983.974975585938	2	1096.515747	1	1706.69534154167	0.00436348783802182	0.0316598432619611	0.01	1.82734775819764	861.500855166775	1	1
sp|P00558|PGK1_HUMAN	VLNNMEIGTSLFDEEGAK	VLNNMEIGTSLFDEEGAK	983.974975585938	2	1153.537109	1	11690.5661243508	1	0.78034072810004	0.642471310264735	1.82734775819764	918.122391127523	1	1
sp|P00558|PGK1_HUMAN	VLNNMEIGTSLFDEEGAK	VLNNMEIGTSLFDEEGAK	983.974975585938	2	1266.621216	1	5214.47617484709	0.934726939733546	0.52673001403077	0.109101525959716	1.82734775819764	638.958554552132	1	1
sp|P00558|PGK1_HUMAN	VLNNMEIGTSLFDEEGAK	VLNNMEIGTSLFDEEGAK	983.974975585938	2	1526.704346	1	1983.21640065291	0.825900481660307	0.0199746350002612	0.0112420747712514	1.82734775819764	394.108454180273	1	1
sp|P02008|HBAZ_HUMAN	HFDLHPGSAQLR	HFDLHPGSAQLR	459.905578613281	3	513.2456055	1	53983.0272881281	1	0.920306240892599	0.899500699692124	1.82734775819764	190.122265253558	1	1
sp|P02008|HBAZ_HUMAN	HFDLHPGSAQLR	HFDLHPGSAQLR	459.905578613281	3	574.3307495	1	72126.2982347854	1	0.939383956192819	0.920505054007181	1.82734775819764	455.324100660204	1	1
sp|P02008|HBAZ_HUMAN	HFDLHPGSAQLR	HFDLHPGSAQLR	459.905578613281	3	631.3521729	1	189955.391691262	1	0.979658777272154	0.969521348890212	1.82734775819764	3038.03472194794	1	1
sp|P02008|HBAZ_HUMAN	HFDLHPGSAQLR	HFDLHPGSAQLR	459.905578613281	3	650.3045044	1	37852.45649256	1	0.891819786984982	0.867280148966388	1.82734775819764	1019.04623477174	1	1
sp|P02008|HBAZ_HUMAN	HFDLHPGSAQLR	HFDLHPGSAQLR	459.905578613281	3	728.4049683	1	378152.142147874	1	1	0.992484942502861	1.82734775819764	17122.8804118145	1	1
sp|P02008|HBAZ_HUMAN	HFDLHPGSAQLR	HFDLHPGSAQLR	459.905578613281	3	747.3572998	1	44847.9581787511	1	0.904467007427819	0.883727692848186	1.82734775819764	5073.13645449157	1	1
sp|P02008|HBAZ_HUMAN	ISTQADTIGTETLER	ISTQADTIGTETLER	817.915222167969	2	830.425415	1	3934.02429530251	1	0.14983092488898	0.0544597988785241	1.82734775819764	19.5285991142978	1	1
sp|P02008|HBAZ_HUMAN	ISTQADTIGTETLER	ISTQADTIGTETLER	817.915222167969	2	887.4468994	1	0	1E-05	0.01	0.01	1.82734775819764	1	1	1
sp|P02008|HBAZ_HUMAN	ISTQADTIGTETLER	ISTQADTIGTETLER	817.915222167969	2	918.4890747	1	42726.4374676838	1	0.9046133382008	0.879227761679449	1.82734775819764	2818.69589357197	1	1
sp|P02008|HBAZ_HUMAN	ISTQADTIGTETLER	ISTQADTIGTETLER	817.915222167969	2	1019.536743	1	52455.4054261827	1	0.915200332682743	0.897190083809724	1.82734775819764	22.0366311640973	1	1
sp|P02008|HBAZ_HUMAN	ISTQADTIGTETLER	ISTQADTIGTETLER	817.915222167969	2	1134.563721	1	70019.1150251129	1	0.933594337435062	0.918531614744038	1.82734775819764	813.234884069549	1	1
sp|P02008|HBAZ_HUMAN	ISTQADTIGTETLER	ISTQADTIGTETLER	817.915222167969	2	1205.60083	1	67450.4988794928	1	0.933391414636332	0.915987816153031	1.82734775819764	4725.76805170446	1	1
sp|P02008|HBAZ_HUMAN	ISTQ[Dea]ADTIGTETLER	ISTQADTIGTETLER	818.4072265625	2	417.2456055	1	6818.32627778033	1	0.321637223533225	0.234690595648585	1.82734775819764	278.541318955375	1	1
sp|P02008|HBAZ_HUMAN	ISTQ[Dea]ADTIGTETLER	ISTQADTIGTETLER	818.4072265625	2	518.2932739	1	18470.1547287124	1	0.809574099564949	0.764149451631654	1.82734775819764	225.081467590186	1	1
sp|P02008|HBAZ_HUMAN	ISTQ[Dea]ADTIGTETLER	ISTQADTIGTETLER	818.4072265625	2	1019.536743	1	53132.4342817987	1	0.915200332682743	0.89822633254634	1.82734775819764	1332.0210800678	1	1
sp|P02008|HBAZ_HUMAN	ISTQ[Dea]ADTIGTETLER	ISTQADTIGTETLER	818.4072265625	2	1205.60083	1	67450.4988794928	1	0.933391414636332	0.915987816153031	1.82734775819764	4725.76805170446	1	1
sp|P02008|HBAZ_HUMAN	ISTQ[Dea]ADTIGTETLER	ISTQADTIGTETLER	818.4072265625	2	1435.69104	1	4008.33048921709	0.934726939733546	0.169237820461944	0.0569193963110389	1.82734775819764	494.640182161837	1	1
sp|P02008|HBAZ_HUMAN	ISTQ[Dea]ADTIGTETLER	ISTQADTIGTETLER	818.4072265625	2	416.2083435	2	692.248323265019	1E-05	0.01	0.01	1.82734775819764	1384.49664653004	1	1
sp|P02008|HBAZ_HUMAN	SIDDIGGALSK	SIDDIGGALSK	538.28515625	2	645.3930054	1	58433.9809859259	1	0.917862796118097	0.905641362175319	1.82734775819764	6542.90818704636	1	1
sp|P02008|HBAZ_HUMAN	SIDDIGGALSK	SIDDIGGALSK	538.28515625	2	658.3042603	1	0	1E-05	0.01	0.01	1.82734775819764	1	1	1
sp|P02008|HBAZ_HUMAN	SIDDIGGALSK	SIDDIGGALSK	538.28515625	2	729.3413696	1	0	1E-05	0.01	0.01	1.82734775819764	1	1	1
sp|P02008|HBAZ_HUMAN	SIDDIGGALSK	SIDDIGGALSK	538.28515625	2	760.4199219	1	68755.5593928389	1	0.929762885967433	0.917303704959721	1.82734775819764	1950.38495235452	1	1
sp|P02008|HBAZ_HUMAN	SIDDIGGALSK	SIDDIGGALSK	538.28515625	2	875.4468994	1	339844.875971057	1	0.994293588656403	0.9893569491532	1.82734775819764	10709.1021504067	1	1
sp|P02008|HBAZ_HUMAN	SIDDIGGALSK	SIDDIGGALSK	538.28515625	2	929.4574585	1	0	1E-05	0.01	0.01	1.82734775819764	1	1	1
sp|P02008|HBAZ_HUMAN	TKTERTIIVSMWAKISTQADTIGTETLER	TKTERTIIVSMWAKISTQADTIGTETLER	820.686767578125	4	748.3835449	1	18926.9884576902	0.934726939733546	0.807547343873313	0.768937047193599	1.82734775819764	3194.13319260283	1	1
sp|P02008|HBAZ_HUMAN	TKTERTIIVSMWAKISTQADTIGTETLER	TKTERTIIVSMWAKISTQADTIGTETLER	820.686767578125	4	918.4890747	1	42726.4374676838	1	0.9046133382008	0.879227761679449	1.82734775819764	2818.69589357197	1	1
sp|P02008|HBAZ_HUMAN	TKTERTIIVSMWAKISTQADTIGTETLER	TKTERTIIVSMWAKISTQADTIGTETLER	820.686767578125	4	1019.536743	1	52455.4054261827	1	0.915200332682743	0.897190083809724	1.82734775819764	22.0366311640973	1	1
sp|P02008|HBAZ_HUMAN	TKTERTIIVSMWAKISTQADTIGTETLER	TKTERTIIVSMWAKISTQADTIGTETLER	820.686767578125	4	1205.60083	1	67450.4988794928	1	0.933391414636332	0.915987816153031	1.82734775819764	4725.76805170446	1	1
sp|P02008|HBAZ_HUMAN	TKTERTIIVSMWAKISTQADTIGTETLER	TKTERTIIVSMWAKISTQADTIGTETLER	820.686767578125	4	1434.707031	1	6868.07987698981	1	0.500962291788065	0.240184236120012	1.82734775819764	468.211106998465	1	1
sp|P02008|HBAZ_HUMAN	TKTERTIIVSMWAKISTQADTIGTETLER	TKTERTIIVSMWAKISTQADTIGTETLER	820.686767578125	4	1119.557129	2	0	1E-05	0.01	0.01	1.82734775819764	1	1	1
sp|P02008|HBAZ_HUMAN	TYFPHFDLHPGSAQLR	TYFPHFDLHPGSAQLR	472.239044189453	4	631.3521729	1	188931.971005298	1	0.979658777272154	0.96931078623706	1.82734775819764	991.193350018963	1	1
sp|P02008|HBAZ_HUMAN	TYFPHFDLHPGSAQLR	TYFPHFDLHPGSAQLR	472.239044189453	4	728.4049683	1	378152.142147874	1	1	0.992484942502861	1.82734775819764	17122.8804118145	1	1
sp|P02008|HBAZ_HUMAN	TYFPHFDLHPGSAQLR	TYFPHFDLHPGSAQLR	472.239044189453	4	1158.536743	1	0	1E-05	0.01	0.01	1.82734775819764	1	1	1
sp|P02008|HBAZ_HUMAN	TYFPHFDLHPGSAQLR	TYFPHFDLHPGSAQLR	472.239044189453	4	943.4708252	2	0	1E-05	0.01	0.01	1.82734775819764	1	1	1
sp|P02008|HBAZ_HUMAN	TYFPHFDLHPGSAQLR	TYFPHFDLHPGSAQLR	472.239044189453	4	492.2565002	3	86009.6636360332	1	0.947311959889568	0.93150826416733	1.82734775819764	2634.23807841842	1	1
sp|P02008|HBAZ_HUMAN	TYFPHFDLHPGSAQLR	TYFPHFDLHPGSAQLR	472.239044189453	4	541.2792969	3	117267.552545501	1	0.960153626413106	0.948326742627329	1.82734775819764	3516.59757698928	1	1
sp|P02100|HBE_HUMAN	FFDSFGNLSSPSAILGNPK	FFDSFGNLSSPSAILGNPK	666.67041015625	3	712.4351807	1	20191.7598937858	0.0485375825231421	0.853029403481832	0.781199759328855	1.82734775819764	8777.37404566946	1	1
sp|P02100|HBE_HUMAN	FFDSFGNLSSPSAILGNPK	FFDSFGNLSSPSAILGNPK	666.67041015625	3	799.4672241	1	32560.7979361556	0.934726939733546	0.883601189307813	0.850750836236896	1.82734775819764	5060.05483003518	1	1
sp|P02100|HBE_HUMAN	FFDSFGNLSSPSAILGNPK	FFDSFGNLSSPSAILGNPK	666.67041015625	3	928.4199219	1	5046.24057839638	0.0485375825231421	0.577357130488394	0.100279565676184	1.82734775819764	1827.15636899775	1	1
sp|P02100|HBE_HUMAN	FFDSFGNLSSPSAILGNPK	FFDSFGNLSSPSAILGNPK	666.67041015625	3	983.552002	1	21163.0246409021	1	0.844701284567743	0.789469668211767	1.82734775819764	216.516092043054	1	1
sp|P02100|HBE_HUMAN	FFDSFGNLSSPSAILGNPK	FFDSFGNLSSPSAILGNPK	666.67041015625	3	1015.451965	1	2636.33153684361	0.00436348783802182	0.0701564553112971	0.0219731484834384	1.82734775819764	1213.38098265188	1	1
sp|P02100|HBE_HUMAN	FFDSFGNLSSPSAILGNPK	FFDSFGNLSSPSAILGNPK	666.67041015625	3	1070.584106	1	17910.2860510363	1	0.816086473529146	0.757893639583241	1.82734775819764	159.328007320859	1	1
sp|P02100|HBE_HUMAN	FFDSFGNLS[Dhy]S[Dhy]PSAILGNPK	FFDSFGNLSSPSAILGNPK	654.663391113281	3	701.2929688	1	3304.12059020754	2.58559625391108E-10	0.119002495149956	0.0365462879997623	1.82734775819764	2732.48844935686	1	1
sp|P02100|HBE_HUMAN	FFDSFGNLS[Dhy]S[Dhy]PSAILGNPK	FFDSFGNLSSPSAILGNPK	654.663391113281	3	712.4351807	1	20191.7598937858	0.0485375825231421	0.853029403481832	0.781199759328855	1.82734775819764	8777.37404566946	1	1
sp|P02100|HBE_HUMAN	FFDSFGNLS[Dhy]S[Dhy]PSAILGNPK	FFDSFGNLSSPSAILGNPK	654.663391113281	3	799.4672241	1	32560.7979361556	0.934726939733546	0.883601189307813	0.850750836236896	1.82734775819764	5060.05483003518	1	1
sp|P02100|HBE_HUMAN	FFDSFGNLS[Dhy]S[Dhy]PSAILGNPK	FFDSFGNLSSPSAILGNPK	654.663391113281	3	815.3358765	1	15767.4057646472	0.267974183846514	0.814309206635905	0.72961559156929	1.82734775819764	4422.55281380822	1	1
sp|P02100|HBE_HUMAN	FFDSFGNLS[Dhy]S[Dhy]PSAILGNPK	FFDSFGNLSSPSAILGNPK	654.663391113281	3	896.5200195	1	62445.6028137897	0.825900481660307	0.937875326928459	0.910567568502142	1.82734775819764	12168.5178035112	1	1
sp|P02100|HBE_HUMAN	FFDSFGNLS[Dhy]S[Dhy]PSAILGNPK	FFDSFGNLSSPSAILGNPK	654.663391113281	3	1066.462891	1	1529.32004235289	1E-05	0.01	0.01	1.82734775819764	3058.64008470579	1	1
sp|P02100|HBE_HUMAN	FFDSFGN[Dea]LSSPSAILGNPK	FFDSFGNLSSPSAILGNPK	999.994018554688	2	896.5200195	1	20159.9992048348	1	0.780855621942198	0.71093037667914	1.82734775819764	1337.6040416728	1	1
sp|P02100|HBE_HUMAN	FFDSFGN[Dea]LSSPSAILGNPK	FFDSFGNLSSPSAILGNPK	999.994018554688	2	929.4039307	1	1483.78000092998	0.000194697260400481	0.01	0.01	1.82734775819764	882.684845185392	1	1
sp|P02100|HBE_HUMAN	FFDSFGN[Dea]LSSPSAILGNPK	FFDSFGNLSSPSAILGNPK	999.994018554688	2	1070.584106	1	28210.1448986669	1	0.832927417194315	0.754920833992354	1.82734775819764	955.413864745165	1	1
sp|P02100|HBE_HUMAN	FFDSFGN[Dea]LSSPSAILGNPK	FFDSFGNLSSPSAILGNPK	999.994018554688	2	1183.668091	1	7463.43744263006	1	0.314921900654522	0.114603906783113	1.82734775819764	168.110978143733	1	1
sp|P02100|HBE_HUMAN	FFDSFGN[Dea]LSSPSAILGNPK	FFDSFGNLSSPSAILGNPK	999.994018554688	2	1355.716553	1	6746.83408020318	1	0.227101641852042	0.124900395867501	1.82734775819764	242.723939130315	1	1
sp|P02100|HBE_HUMAN	FFDSFGN[Dea]LSSPSAILGNPK	FFDSFGNLSSPSAILGNPK	999.994018554688	2	1589.817017	1	443.110584915628	1E-05	0.01	0.01	1.82734775819764	886.221169831257	1	1
sp|P02100|HBE_HUMAN	GGEALGRLLVVYPWTQR	GGEALGRLLVVYPWTQR	639.023132324219	3	404.2252197	1	0	1E-05	0.01	0.01	1.82734775819764	1	1	1
sp|P02100|HBE_HUMAN	GGEALGRLLVVYPWTQR	GGEALGRLLVVYPWTQR	639.023132324219	3	590.3045044	1	41368.0875342985	1	0.909510436230823	0.876155981639064	1.82734775819764	2359.44983868502	1	1
sp|P02100|HBE_HUMAN	GGEALGRLLVVYPWTQR	GGEALGRLLVVYPWTQR	639.023132324219	3	687.3572998	1	628274.088380709	1	1	1	1.82734775819764	11022.4982618114	1	1
sp|P02100|HBE_HUMAN	GGEALGRLLVVYPWTQR	GGEALGRLLVVYPWTQR	639.023132324219	3	850.4205933	1	487980.861760416	1	1	0.999418539613536	1.82734775819764	302.744790302066	1	1
sp|P02100|HBE_HUMAN	GGEALGRLLVVYPWTQR	GGEALGRLLVVYPWTQR	639.023132324219	3	949.4890137	1	396526.551593987	1	1	0.993828728503959	1.82734775819764	1566.44403007801	1	1
sp|P02100|HBE_HUMAN	GGEALGRLLVVYPWTQR	GGEALGRLLVVYPWTQR	639.023132324219	3	1048.557495	1	276594.316304224	1	0.994954979360243	0.982916145244097	1.82734775819764	5516.9499419909	1	1
sp|P02100|HBE_HUMAN	M[Oxi]NVEEAGGEALGR	MNVEEAGGEALGR	674.811706542969	2	361.1540222	1	4825.55064038431	1E-05	0.505168229487178	0.0896094735139844	1.82734775819764	5593.50484604721	1	1
sp|P02100|HBE_HUMAN	M[Oxi]NVEEAGGEALGR	MNVEEAGGEALGR	674.811706542969	2	730.3842163	1	9642.19669876079	2.58559625391108E-10	0.562872392337477	0.138727851358263	1.82734775819764	8625.35632865282	1	1
sp|P02100|HBE_HUMAN	M[Oxi]NVEEAGGEALGR	MNVEEAGGEALGR	674.811706542969	2	747.2977905	1	591.141126494195	4.93422020144666E-07	0.01	0.01	1.82734775819764	475.632184975085	1	1
sp|P02100|HBE_HUMAN	M[Oxi]NVEEAGGEALGR	MNVEEAGGEALGR	674.811706542969	2	859.4268188	1	10183.9060816473	1E-05	0.587830627191383	0.0962405889008511	1.82734775819764	10647.844768821	1	1
sp|P02100|HBE_HUMAN	M[Oxi]NVEEAGGEALGR	MNVEEAGGEALGR	674.811706542969	2	988.4694214	1	13640.8881607016	0.00436348783802182	0.772691508523096	0.691498844610598	1.82734775819764	7380.30450500947	1	1
sp|P02100|HBE_HUMAN	M[Oxi]NVEEAGGEALGR	MNVEEAGGEALGR	674.811706542969	2	1087.537842	1	3499.79287118166	0.267974183846514	0.191888770643998	0.0415532707808531	1.82734775819764	970.714497706581	1	1
sp|P02100|HBE_HUMAN	VLTSFGDAIK	VLTSFGDAIK	525.795104980469	2	605.3293457	1	0	1E-05	0.01	0.01	1.82734775819764	1	1	1
sp|P02100|HBE_HUMAN	VLTSFGDAIK	VLTSFGDAIK	525.795104980469	2	650.3508301	1	20024.811195625	1E-05	0.949485374173684	0.779931909892525	1.82734775819764	40049.6223912499	1	1
sp|P02100|HBE_HUMAN	VLTSFGDAIK	VLTSFGDAIK	525.795104980469	2	737.3828125	1	82734.4214727083	1	0.949814578202833	0.929183005725068	1.82734775819764	4406.81870897701	1	1
sp|P02100|HBE_HUMAN	VLTSFGDAIK	VLTSFGDAIK	525.795104980469	2	838.430481	1	300204.264652107	1	0.997702728037491	0.985545981813925	1.82734775819764	7206.84444958292	1	1
sp|P02100|HBE_HUMAN	VLTSFGDAIK	VLTSFGDAIK	525.795104980469	2	951.5145874	1	29140.7523382164	1	0.890926602246338	0.837161562765221	1.82734775819764	1744.37803104381	1	1
sp|P02100|HBE_HUMAN	VLTSFGDAIK	VLTSFGDAIK	525.795104980469	2	1032.572388	1	0	1E-05	0.01	0.01	1.82734775819764	1	1	1
sp|P02545|LMNA_HUMAN	ASASGSGAQVGGPISSGSSASSVTVTR	ASASGSGAQVGGPISSGSSASSVTVTR	789.057861328125	3	820.4523315	1	1565.17457904966	0.934726939733546	0.0281162075526269	0.01	1.82734775819764	200.001665030174	1	1
sp|P02545|LMNA_HUMAN	ASASGSGAQVGGPISSGSSASSVTVTR	ASASGSGAQVGGPISSGSSASSVTVTR	789.057861328125	3	907.484314	1	579.645879293041	1E-05	0.0202750734269789	0.01	1.82734775819764	870.294830329398	1	1
sp|P02545|LMNA_HUMAN	ASASGSGAQVGGPISSGSSASSVTVTR	ASASGSGAQVGGPISSGSSASSVTVTR	789.057861328125	3	930.4275513	1	558.937430156212	0.0485375825231421	0.01	0.01	1.82734775819764	211.063075145142	1	1
sp|P02545|LMNA_HUMAN	ASASGSGAQVGGPISSGSSASSVTVTR	ASASGSGAQVGGPISSGSSASSVTVTR	789.057861328125	3	994.5163574	1	725.048948739509	1E-05	0.0107016423140057	0.01	1.82734775819764	1151.46044829958	1	1
sp|P02545|LMNA_HUMAN	ASASGSGAQVGGPISSGSSASSVTVTR	ASASGSGAQVGGPISSGSSASSVTVTR	789.057861328125	3	1051.537842	1	614.069161386427	1E-05	0.025980892726398	0.01	1.82734775819764	883.927871385147	1	1
sp|P02545|LMNA_HUMAN	ASASGSGAQVGGPISSGSSASSVTVTR	ASASGSGAQVGGPISSGSSASSVTVTR	789.057861328125	3	1140.564331	1	325.160889531408	1E-05	0.01	0.01	1.82734775819764	650.321779062815	1	1
sp|P02545|LMNA_HUMAN	IRIDSLSAQLSQLQK	IRIDSLSAQLSQLQK	567.328247070313	3	698.4195557	1	6586.76652757855	0.609471526939744	0.700262691128424	0.210813480635687	1.82734775819764	1518.54052786931	1	1
sp|P02545|LMNA_HUMAN	IRIDSLSAQLSQLQK	IRIDSLSAQLSQLQK	567.328247070313	3	716.4301147	1	10458.7689475467	1	0.769181033192367	0.599633664106734	1.82734775819764	417.237571060316	1	1
sp|P02545|LMNA_HUMAN	IRIDSLSAQLSQLQK	IRIDSLSAQLSQLQK	567.328247070313	3	785.4515991	1	9764.15341029462	1	0.687895136919129	0.569175064745876	1.82734775819764	317.692899308147	1	1
sp|P02545|LMNA_HUMAN	IRIDSLSAQLSQLQK	IRIDSLSAQLSQLQK	567.328247070313	3	844.4887085	1	5413.96141609816	0.825900481660307	0.659815127618123	0.120611325443645	1.82734775819764	937.150214985308	1	1
sp|P02545|LMNA_HUMAN	IRIDSLSAQLSQLQK	IRIDSLSAQLSQLQK	567.328247070313	3	915.5258179	1	2569.66406179632	0.934726939733546	0.0395346144737176	0.020710263255997	1.82734775819764	340.088451638741	1	1
sp|P02545|LMNA_HUMAN	IRIDSLSAQLSQLQK	IRIDSLSAQLSQLQK	567.328247070313	3	984.5472412	1	6328.37877783196	0.609471526939744	0.718923676393949	0.18713600571884	1.82734775819764	1311.87098325661	1	1
sp|P02545|LMNA_HUMAN	LADALQELR	LADALQELR	514.790405273438	2	545.3041992	1	87291.6023531409	1	0.932375969025867	0.902836386908199	1.82734775819764	5619.52535630099	1	1
sp|P02545|LMNA_HUMAN	LADALQELR	LADALQELR	514.790405273438	2	658.3882446	1	10992.6056163737	4.93422020144666E-07	0.836787746758548	0.619443529324178	1.82734775819764	7881.89094580464	1	1
sp|P02545|LMNA_HUMAN	LADALQELR	LADALQELR	514.790405273438	2	729.425354	1	14347.2890255885	1	0.842318343330694	0.705630201028402	1.82734775819764	379.190200051165	1	1
sp|P02545|LMNA_HUMAN	LADALQELR	LADALQELR	514.790405273438	2	741.3777466	1	0	1E-05	0.01	0.01	1.82734775819764	1	1	1
sp|P02545|LMNA_HUMAN	LADALQELR	LADALQELR	514.790405273438	2	844.4523315	1	56672.6915578878	1	0.939722991224245	0.903306521281216	1.82734775819764	5396.81579988235	1	1
sp|P02545|LMNA_HUMAN	LADALQELR	LADALQELR	514.790405273438	2	915.4894409	1	14628.2150434116	1	0.847004918479406	0.710771793432212	1.82734775819764	565.39751423793	1	1
sp|P02545|LMNA_HUMAN	LKDLEALLNSK	LKDLEALLNSK	415.246734619141	3	461.2718201	1	20066.7045672062	1	0.868166253141938	0.780006306220509	1.82734775819764	973.507721669186	1	1
sp|P02545|LMNA_HUMAN	LKDLEALLNSK	LKDLEALLNSK	415.246734619141	3	574.355896	1	6377.32682516605	0.934726939733546	0.741383424469225	0.191435826075131	1.82734775819764	897.99389909689	1	1
sp|P02545|LMNA_HUMAN	LKDLEALLNSK	LKDLEALLNSK	415.246734619141	3	599.3399048	1	3407.30383704506	0.934726939733546	0.0719157684300289	0.0391067349934886	1.82734775819764	546.042477862379	1	1
sp|P02545|LMNA_HUMAN	LKDLEALLNSK	LKDLEALLNSK	415.246734619141	3	645.3930054	1	7260.47493285209	0.609471526939744	0.624596702848879	0.287430148787935	1.82734775819764	1667.35527441305	1	1
sp|P02545|LMNA_HUMAN	LKDLEALLNSK	LKDLEALLNSK	415.246734619141	3	670.3770142	1	9862.62338609831	0.934726939733546	0.745326313791773	0.573901054349696	1.82734775819764	1347.1412786363	1	1
sp|P02545|LMNA_HUMAN	LKDLEALLNSK	LKDLEALLNSK	415.246734619141	3	783.4610596	1	2819.42324537778	1	0.0891099604195108	0.0255388957313611	1.82734775819764	37.3880193270875	1	1
sp|P02545|LMNA_HUMAN	NSNLVGAAHEELQQSR	NSNLVGAAHEELQQSR	584.958984375	3	760.3947754	1	4856.02638432194	0.267974183846514	0.649312961997038	0.0907541813830177	1.82734775819764	1578.63540412491	1	1
sp|P02545|LMNA_HUMAN	NSNLVGAAHEELQQSR	NSNLVGAAHEELQQSR	584.958984375	3	864.432251	1	232.543086065787	1E-05	0.01	0.01	1.82734775819764	328.733948506559	1	1
sp|P02545|LMNA_HUMAN	NSNLVGAAHEELQQSR	NSNLVGAAHEELQQSR	584.958984375	3	889.4373779	1	14352.1165603531	0.934726939733546	0.837298193125421	0.705688593136481	1.82734775819764	2356.50339038	1	1
sp|P02545|LMNA_HUMAN	NSNLVGAAHEELQQSR	NSNLVGAAHEELQQSR	584.958984375	3	1225.592041	1	4598.0850890072	1	0.208898250048258	0.0792213781856299	1.82734775819764	48.0966640504639	1	1
sp|P02545|LMNA_HUMAN	NSNLVGAAHEELQQSR	NSNLVGAAHEELQQSR	584.958984375	3	1324.6604	1	538.827041120014	0.825900481660307	0.01	0.01	1.82734775819764	109.825842198218	1	1
sp|P02545|LMNA_HUMAN	NSNLVGAAHEELQQSR	NSNLVGAAHEELQQSR	584.958984375	3	1551.787354	1	0	1E-05	0.01	0.01	1.82734775819764	1	1	1
sp|P02545|LMNA_HUMAN	VAVEEVDEEGKFVR	VAVEEVDEEGKFVR	535.942138671875	3	979.484314	1	12001.1463628115	1	0.808399545707461	0.651576530548935	1.82734775819764	1181.09200547988	1	1
sp|P02545|LMNA_HUMAN	VAVEEVDEEGKFVR	VAVEEVDEEGKFVR	535.942138671875	3	1078.552734	1	5379.91398187451	1	0.595700486205101	0.118514389172785	1.82734775819764	592.049707212988	1	1
sp|P02545|LMNA_HUMAN	VAVEEVDEEGKFVR	VAVEEVDEEGKFVR	535.942138671875	3	1336.637939	1	1459.37840510132	0.825900481660307	0.0271313557764469	0.01	1.82734775819764	275.368130847909	1	1
sp|P02545|LMNA_HUMAN	VAVEEVDEEGKFVR	VAVEEVDEEGKFVR	535.942138671875	3	1435.706299	1	0	1E-05	0.01	0.01	1.82734775819764	1	1	1
sp|P02545|LMNA_HUMAN	VAVEEVDEEGKFVR	VAVEEVDEEGKFVR	535.942138671875	3	1506.743408	1	0	1E-05	0.01	0.01	1.82734775819764	1	1	1
sp|P02545|LMNA_HUMAN	VAVEEVDEEGKFVR	VAVEEVDEEGKFVR	535.942138671875	3	716.3537598	2	26406.5061478525	1	0.84801970633209	0.823945328996691	1.82734775819764	439.862996978707	1	1
sp|P02768|ALBU_HUMAN	KVPQVSTPTLVEVSR	KVPQVSTPTLVEVSR	547.317443847656	3	589.3303833	1	45974.449361871	1	0.887732506532667	0.885956179650921	1.82734775819764	1325.44982124888	1	1
sp|P02768|ALBU_HUMAN	KVPQVSTPTLVEVSR	KVPQVSTPTLVEVSR	547.317443847656	3	702.4144897	1	17814.0826770623	1	0.756775097316002	0.754088179466787	1.82734775819764	47.4018621003379	1	1
sp|P02768|ALBU_HUMAN	KVPQVSTPTLVEVSR	KVPQVSTPTLVEVSR	547.317443847656	3	740.4301147	1	15035.3272706299	0.609471526939744	0.717901070879749	0.673315741327739	1.82734775819764	3246.86954216765	1	1
sp|P02768|ALBU_HUMAN	KVPQVSTPTLVEVSR	KVPQVSTPTLVEVSR	547.317443847656	3	803.4621582	1	11152.8534055318	1	0.625264925385021	0.503251226134125	1.82734775819764	983.830718542611	1	1
sp|P02768|ALBU_HUMAN	KVPQVSTPTLVEVSR	KVPQVSTPTLVEVSR	547.317443847656	3	900.5148926	1	13967.8304914038	0.000194697260400481	0.755429064901412	0.69816216622284	1.82734775819764	8888.65714610531	1	1
sp|P02768|ALBU_HUMAN	KVPQVSTPTLVEVSR	KVPQVSTPTLVEVSR	547.317443847656	3	1051.614624	1	7390.22703495879	0.00436348783802182	0.510357716689772	0.305078252385072	1.82734775819764	3450.50003245366	1	1
sp|P02768|ALBU_HUMAN	YIC[CAM]ENQDSISSK	YICENQDSISSK	722.324645996094	2	277.1546631	1	2465.9156800112	0.267974183846514	0.0188487678444533	0.01	1.82734775819764	639.8621669708	1	1
sp|P02768|ALBU_HUMAN	YIC[CAM]ENQDSISSK	YICENQDSISSK	722.324645996094	2	321.1768494	1	4906.85623854822	0.267974183846514	0.0931995795985177	0.01	1.82734775819764	1293.93999501243	1	1
sp|P02768|ALBU_HUMAN	YIC[CAM]ENQDSISSK	YICENQDSISSK	722.324645996094	2	434.2609253	1	1173.55373913786	0.0485375825231421	0.01	0.01	1.82734775819764	426.989978532071	1	1
sp|P02768|ALBU_HUMAN	YIC[CAM]ENQDSISSK	YICENQDSISSK	722.324645996094	2	437.1853027	1	1156.94972800823	0.934726939733546	0.01	0.01	1.82734775819764	172.061191946356	1	1
sp|P02768|ALBU_HUMAN	YIC[CAM]ENQDSISSK	YICENQDSISSK	722.324645996094	2	1007.463989	1	4730.15792348477	0.934726939733546	0.0849763179654991	0.01	1.82734775819764	727.329886580113	1	1
sp|P02768|ALBU_HUMAN	YIC[CAM]ENQDSISSK	YICENQDSISSK	722.324645996094	2	1167.494629	1	12007.4219073175	1	0.651749402352434	0.0525736632141731	1.82734775819764	1399.61228288499	1	1
sp|P02768|ALBU_HUMAN	YLYEIAR	YLYEIAR	464.250366210938	2	277.1546631	1	54759.6565906372	1	0.901001656707988	0.900629667460694	1.82734775819764	3420.72312021827	1	1
sp|P02768|ALBU_HUMAN	YLYEIAR	YLYEIAR	464.250366210938	2	359.2401428	1	22642.3593368936	0.000194697260400481	0.802778876534482	0.800877378640759	1.82734775819764	14943.1135993806	1	1
sp|P02768|ALBU_HUMAN	YLYEIAR	YLYEIAR	464.250366210938	2	488.2827148	1	54528.5198274486	1	0.900296710774391	0.819394134311805	1.82734775819764	2284.89886919296	1	1
sp|P02768|ALBU_HUMAN	YLYEIAR	YLYEIAR	464.250366210938	2	569.2606201	1	0	1E-05	0.01	0.01	1.82734775819764	1	1	1
sp|P02768|ALBU_HUMAN	YLYEIAR	YLYEIAR	464.250366210938	2	651.3460693	1	184091.491091231	1	0.968292801198514	0.958632340873601	1.82734775819764	1493.02173001738	1	1
sp|P02768|ALBU_HUMAN	YLYEIAR	YLYEIAR	464.250366210938	2	764.4301147	1	25883.2646028202	1	0.821113476402158	0.790477794368906	1.82734775819764	1022.18962409837	1	1
sp|P02768|ALBU_HUMAN	[1Ac]-GEYKFQNALLVR	GEYKFQNALLVR	740.4013671875	2	387.2714233	1	5930.87832236019	0.934726939733546	0.155053949082715	0.125579429563857	1.82734775819764	888.980846884609	1	1
sp|P02768|ALBU_HUMAN	[1Ac]-GEYKFQNALLVR	GEYKFQNALLVR	740.4013671875	2	520.2401733	1	1162.29703554009	1E-05	0.0589033485869233	0.01	1.82734775819764	2324.59407108017	1	1
sp|P02768|ALBU_HUMAN	[1Ac]-GEYKFQNALLVR	GEYKFQNALLVR	740.4013671875	2	571.3925781	1	3821.64450818507	0.267974183846514	0.0509319467029759	0.0505958867707797	1.82734775819764	1200.52388317761	1	1
sp|P02768|ALBU_HUMAN	[1Ac]-GEYKFQNALLVR	GEYKFQNALLVR	740.4013671875	2	685.4355469	1	11550.2853108378	0.934726939733546	0.638225746279593	0.591127209528847	1.82734775819764	1566.83324193047	1	1
sp|P02768|ALBU_HUMAN	[1Ac]-GEYKFQNALLVR	GEYKFQNALLVR	740.4013671875	2	813.4941406	1	16732.9271478087	0.934726939733546	0.743314617989468	0.741551196201213	1.82734775819764	2198.84101894402	1	1
sp|P02768|ALBU_HUMAN	[1Ac]-GEYKFQNALLVR	GEYKFQNALLVR	740.4013671875	2	960.5625	1	10812.6764659941	1	0.613170067940151	0.29930021335373	1.82734775819764	1001.99688710124	1	1
sp|P02768|ALBU_HUMAN	[AAS]-PLVEEPQNLIK	PLVEEPQNLIK	435.918609619141	3	487.3238525	1	19978.816128414	1	0.779211490114004	0.753602941956111	1.82734775819764	2231.46256309698	1	1
sp|P02768|ALBU_HUMAN	[AAS]-PLVEEPQNLIK	PLVEEPQNLIK	435.918609619141	3	594.3133545	1	26342.0708942084	1	0.823608144810418	0.808543775030596	1.82734775819764	733.619486738935	1	1
sp|P02768|ALBU_HUMAN	[AAS]-PLVEEPQNLIK	PLVEEPQNLIK	435.918609619141	3	615.3824463	1	11196.3423293782	0.934726939733546	0.62666333968889	0.578292989158771	1.82734775819764	1554.59262373237	1	1
sp|P02768|ALBU_HUMAN	[AAS]-PLVEEPQNLIK	PLVEEPQNLIK	435.918609619141	3	712.4351807	1	26984.1804967714	1	0.826946678602385	0.808231075217149	1.82734775819764	484.788304788224	1	1
sp|P02768|ALBU_HUMAN	[AAS]-PLVEEPQNLIK	PLVEEPQNLIK	435.918609619141	3	819.4246826	1	2745.98098023374	1	0.0240680563450612	0.01	1.82734775819764	36.2877666958952	1	1
sp|P02768|ALBU_HUMAN	[AAS]-PLVEEPQNLIK	PLVEEPQNLIK	435.918609619141	3	933.4676514	1	3280.68640016241	0.00436348783802182	0.0358693487549964	0.0287469786290038	1.82734775819764	1686.19865407266	1	1
sp|P00915|CAH1_HUMAN	ADGLAVIGVLMK	ADGLAVIGVLMK	593.846862792969	2	357.1768494	1	3631.99245303512	0.0485375825231421	0.0452181090900655	0.0208832950759552	1.82734775819764	1528.63910599585	1	1
sp|P00915|CAH1_HUMAN	ADGLAVIGVLMK	ADGLAVIGVLMK	593.846862792969	2	640.3664551	1	721.79384393441	1E-05	0.01	0.01	1.82734775819764	843.919215513751	1	1
sp|P00915|CAH1_HUMAN	ADGLAVIGVLMK	ADGLAVIGVLMK	593.846862792969	2	660.4113159	1	6289.31134968932	1	0.183596290799586	0.01	1.82734775819764	653.348524974778	1	1
sp|P00915|CAH1_HUMAN	ADGLAVIGVLMK	ADGLAVIGVLMK	593.846862792969	2	759.4797363	1	5248.09195928167	0.267974183846514	0.11107083415034	0.01	1.82734775819764	1626.08059735784	1	1
sp|P00915|CAH1_HUMAN	ADGLAVIGVLMK	ADGLAVIGVLMK	593.846862792969	2	830.5168457	1	8624.46962538971	0.825900481660307	0.504484592391886	0.01	1.82734775819764	1610.37451381698	1	1
sp|P00915|CAH1_HUMAN	ADGLAVIGVLMK	ADGLAVIGVLMK	593.846862792969	2	1000.622375	1	1423.43113071296	0.00436348783802182	0.01	0.01	1.82734775819764	700.822301801282	1	1
sp|P00915|CAH1_HUMAN	VLDALQAIK	VLDALQAIK	485.800231933594	2	328.1867065	1	3038.57997523183	0.0485375825231421	0.0302406533939357	0.01	1.82734775819764	1358.08046528213	1	1
sp|P00915|CAH1_HUMAN	VLDALQAIK	VLDALQAIK	485.800231933594	2	572.3766479	1	3989.78541237547	0.934726939733546	0.0563040470398831	0.01	1.82734775819764	572.65914015748	1	1
sp|P00915|CAH1_HUMAN	VLDALQAIK	VLDALQAIK	485.800231933594	2	643.4137573	1	5766.72621599513	0.267974183846514	0.143150520565535	0.01	1.82734775819764	1633.849140344	1	1
sp|P00915|CAH1_HUMAN	VLDALQAIK	VLDALQAIK	485.800231933594	2	758.4406738	1	48993.2636881597	1	0.891508073037066	0.01	1.82734775819764	2738.89192609504	1	1
sp|P00915|CAH1_HUMAN	VLDALQAIK	VLDALQAIK	485.800231933594	2	824.4876099	1	999.917504874589	1E-05	0.01	0.01	1.82734775819764	1999.83500974918	1	1
sp|P00915|CAH1_HUMAN	VLDALQAIK	VLDALQAIK	485.800231933594	2	871.5247192	1	9963.59902224281	1	0.578486463242196	0.0119382453391997	1.82734775819764	281.99208557798	1	1
sp|P02786|TFR1_HUMAN	LAVDEEENADNNTK	LAVDEEENADNNTK	781.352478027344	2	476.2463379	1	469.468289561861	0.267974183846514	0.01	0.01	1.82734775819764	145.044823079929	1	1
sp|P02786|TFR1_HUMAN	LAVDEEENADNNTK	LAVDEEENADNNTK	781.352478027344	2	662.3104248	1	0	1E-05	0.01	0.01	1.82734775819764	1	1	1
sp|P02786|TFR1_HUMAN	LAVDEEENADNNTK	LAVDEEENADNNTK	781.352478027344	2	905.3959351	1	580.251619711324	0.267974183846514	0.01	0.01	1.82734775819764	160.312762078583	1	1
sp|P02786|TFR1_HUMAN	LAVDEEENADNNTK	LAVDEEENADNNTK	781.352478027344	2	1034.438477	1	881.695126713904	0.825900481660307	0.01	0.01	1.82734775819764	180.247691241274	1	1
sp|P02786|TFR1_HUMAN	LAVDEEENADNNTK	LAVDEEENADNNTK	781.352478027344	2	1163.481079	1	462.65622524952	0.267974183846514	0.01	0.01	1.82734775819764	136.042039246644	1	1
sp|P02786|TFR1_HUMAN	LAVDEEENADNNTK	LAVDEEENADNNTK	781.352478027344	2	1278.508057	1	874.902515723415	0.0485375825231421	0.01	0.01	1.82734775819764	346.87809788997	1	1
sp|P02786|TFR1_HUMAN	LLNENSYVPR	LLNENSYVPR	602.819641113281	2	341.2183228	1	198.405952445427	0.000194697260400481	0.01	0.01	1.82734775819764	118.58644308751	1	1
sp|P02786|TFR1_HUMAN	LLNENSYVPR	LLNENSYVPR	602.819641113281	2	534.3034668	1	601.555727072166	1E-05	0.243109232128413	0.01	1.82734775819764	699.310721277908	1	1
sp|P02786|TFR1_HUMAN	LLNENSYVPR	LLNENSYVPR	602.819641113281	2	864.4210205	1	890.491485112973	1E-05	0.565456685408913	0.01	1.82734775819764	984.657913414054	1	1
sp|P02786|TFR1_HUMAN	LLNENSYVPR	LLNENSYVPR	602.819641113281	2	978.4639282	1	3961.51551157968	1E-05	0.86033946601222	0.0551379926047161	1.82734775819764	7692.6475253007	1	1
sp|P02786|TFR1_HUMAN	LLNENSYVPR	LLNENSYVPR	602.819641113281	2	1030.520386	1	1768.98849331562	4.93422020144666E-07	0.01	0.01	1.82734775819764	1330.24595703452	1	1
sp|P02786|TFR1_HUMAN	LLNENSYVPR	LLNENSYVPR	602.819641113281	2	546.2776489	2	457.837099299932	2.58559625391108E-10	0.01	0.01	1.82734775819764	394.695361181158	1	1
sp|P02786|TFR1_HUMAN	SAFSNLFGGEPLSYTR	SAFSNLFGGEPLSYTR	873.428283691406	2	736.3988037	1	9242.48073137895	1	0.623537448833222	0.542245560007423	1.82734775819764	148.818963979256	1	1
sp|P02786|TFR1_HUMAN	SAFSNLFGGEPLSYTR	SAFSNLFGGEPLSYTR	873.428283691406	2	922.4628906	1	2314.2436690975	2.58559625391108E-10	0.0162601619801703	0.0153273184195027	1.82734775819764	2012.76960390037	1	1
sp|P02786|TFR1_HUMAN	SAFSNLFGGEPLSYTR	SAFSNLFGGEPLSYTR	873.428283691406	2	979.484314	1	10171.6144775129	1	0.695739281949571	0.587732953384984	1.82734775819764	959.816015254681	1	1
sp|P02786|TFR1_HUMAN	SAFSNLFGGEPLSYTR	SAFSNLFGGEPLSYTR	873.428283691406	2	1126.552734	1	11161.1799788227	0.934726939733546	0.752966777231496	0.625564319512787	1.82734775819764	1543.28163239045	1	1
sp|P02786|TFR1_HUMAN	SAFSNLFGGEPLSYTR	SAFSNLFGGEPLSYTR	873.428283691406	2	1239.636841	1	1811.36237423732	0.000194697260400481	0.01	0.01	1.82734775819764	1203.63168311697	1	1
sp|P02786|TFR1_HUMAN	SAFSNLFGGEPLSYTR	SAFSNLFGGEPLSYTR	873.428283691406	2	1353.679688	1	914.312837468621	2.58559625391108E-10	0.01	0.01	1.82734775819764	811.523080445323	1	1
sp|P02786|TFR1_HUMAN	SSGLPNIPVQTISR	SSGLPNIPVQTISR	734.909545898438	2	345.1768494	1	469.929566077418	1E-05	0.0636463144910151	0.01	1.82734775819764	939.859132154836	1	1
sp|P02786|TFR1_HUMAN	SSGLPNIPVQTISR	SSGLPNIPVQTISR	734.909545898438	2	669.3566284	1	588.539607924177	0.000194697260400481	0.110751027906017	0.01	1.82734775819764	330.519264575545	1	1
sp|P02786|TFR1_HUMAN	SSGLPNIPVQTISR	SSGLPNIPVQTISR	734.909545898438	2	800.4624634	1	8981.95477415714	0.267974183846514	0.906329287680984	0.527042664048359	1.82734775819764	2611.05357393012	1	1
sp|P02786|TFR1_HUMAN	SSGLPNIPVQTISR	SSGLPNIPVQTISR	734.909545898438	2	913.5465698	1	750.702441992907	1E-05	0.252047247958197	0.01	1.82734775819764	1501.40488398581	1	1
sp|P02786|TFR1_HUMAN	SSGLPNIPVQTISR	SSGLPNIPVQTISR	734.909545898438	2	1027.589478	1	1067.66235917496	1E-05	0.01	0.01	1.82734775819764	2135.32471834991	1	1
sp|P02786|TFR1_HUMAN	SSGLPNIPVQTISR	SSGLPNIPVQTISR	734.909545898438	2	1124.642212	1	10565.53979943	1	0.893771274417627	0.603844720082301	1.82734775819764	148.920579625803	1	1
sp|P02786|TFR1_HUMAN	VSASPLLYTLIEK	VSASPLLYTLIEK	717.416137695313	2	345.1768494	1	1613.02949336051	0.0485375825231421	0.0206291270930463	0.01	1.82734775819764	584.655028340435	1	1
sp|P02786|TFR1_HUMAN	VSASPLLYTLIEK	VSASPLLYTLIEK	717.416137695313	2	766.4345093	1	1414.74322626387	1	0.277892114953243	0.01	1.82734775819764	110.951923422859	1	1
sp|P02786|TFR1_HUMAN	VSASPLLYTLIEK	VSASPLLYTLIEK	717.416137695313	2	879.5186157	1	670.680301008519	0.609471526939744	0.117599662834703	0.01	1.82734775819764	154.78204043619	1	1
sp|P02786|TFR1_HUMAN	VSASPLLYTLIEK	VSASPLLYTLIEK	717.416137695313	2	992.6026611	1	780.388707597286	2.58559625391108E-10	0.0449929285600535	0.01	1.82734775819764	686.386100730685	1	1
sp|P02786|TFR1_HUMAN	VSASPLLYTLIEK	VSASPLLYTLIEK	717.416137695313	2	1089.655396	1	3553.13157997658	1	0.75725234396758	0.0430353805844302	1.82734775819764	43.9993281676161	1	1
sp|P02786|TFR1_HUMAN	VSASPLLYTLIEK	VSASPLLYTLIEK	717.416137695313	2	1176.6875	1	1266.85837855081	0.00436348783802182	0.069594340266302	0.01	1.82734775819764	701.45128083101	1	1
sp|P02792|FRIL_HUMAN	KPAEDEWGKTPDAMK	KPAEDEWGKTPDAMK	426.458068847656	4	464.2173462	1	1373.29809760242	0.0485375825231421	0.01	0.01	1.82734775819764	495.816915196704	1	1
sp|P02792|FRIL_HUMAN	KPAEDEWGKTPDAMK	KPAEDEWGKTPDAMK	426.458068847656	4	541.2616577	1	12165.8850300443	1	0.656193311878695	0.0133043217347559	1.82734775819764	689.43188432872	1	1
sp|P02792|FRIL_HUMAN	KPAEDEWGKTPDAMK	KPAEDEWGKTPDAMK	426.458068847656	4	662.3178101	1	6232.84037059451	1	0.178816799320793	0.01	1.82734775819764	315.41876537485	1	1
sp|P02792|FRIL_HUMAN	KPAEDEWGKTPDAMK	KPAEDEWGKTPDAMK	426.458068847656	4	670.3042603	1	10836.0061714612	1	0.614040831143016	0.01	1.82734775819764	534.196750906303	1	1
sp|P02792|FRIL_HUMAN	KPAEDEWGKTPDAMK	KPAEDEWGKTPDAMK	426.458068847656	4	847.4342041	1	1475.93687850355	2.58559625391108E-10	0.01	0.01	1.82734775819764	1231.72458531085	1	1
sp|P02792|FRIL_HUMAN	KPAEDEWGKTPDAMK	KPAEDEWGKTPDAMK	426.458068847656	4	1033.51355	1	0	1E-05	0.01	0.01	1.82734775819764	1	1	1
sp|P02792|FRIL_HUMAN	LGGPEAGLGEYLFER	LGGPEAGLGEYLFER	804.406860351563	2	695.3722534	1	1131.16523364049	1E-05	0.01	0.01	1.82734775819764	2262.33046728097	1	1
sp|P02792|FRIL_HUMAN	LGGPEAGLGEYLFER	LGGPEAGLGEYLFER	804.406860351563	2	881.4363403	1	0	1E-05	0.01	0.01	1.82734775819764	1	1	1
sp|P02792|FRIL_HUMAN	LGGPEAGLGEYLFER	LGGPEAGLGEYLFER	804.406860351563	2	913.4414063	1	27299.6656392156	1	0.828531400060381	0.62758238372682	1.82734775819764	1286.13384590834	1	1
sp|P02792|FRIL_HUMAN	LGGPEAGLGEYLFER	LGGPEAGLGEYLFER	804.406860351563	2	1083.546997	1	36654.1923400368	1	0.863917887196934	0.71711683538626	1.82734775819764	3258.48314555859	1	1
sp|P02792|FRIL_HUMAN	LGGPEAGLGEYLFER	LGGPEAGLGEYLFER	804.406860351563	2	1154.584106	1	15889.5229431391	1	0.731419312180117	0.125231459929962	1.82734775819764	1904.26455846528	1	1
sp|P02792|FRIL_HUMAN	LGGPEAGLGEYLFER	LGGPEAGLGEYLFER	804.406860351563	2	804.4068604	2	4875.51240761198	1	0.0917691670844758	0.01	1.82734775819764	557.516717457142	1	1
sp|P02792|FRIL_HUMAN	TDPHLC[CAM]DFLETHFLDEEVK	TDPHLCDFLETHFLDEEVK	587.024291992188	4	246.1812134	1	4391.99955894256	0.267974183846514	0.0708487133268981	0.0193790980654593	1.82734775819764	1477.48915026803	1	1
sp|P02792|FRIL_HUMAN	TDPHLC[CAM]DFLETHFLDEEVK	TDPHLCDFLETHFLDEEVK	587.024291992188	4	504.2664185	1	3350.96964549509	0.267974183846514	0.0376903253503767	0.01	1.82734775819764	1005.83279733008	1	1
sp|P02792|FRIL_HUMAN	TDPHLC[CAM]DFLETHFLDEEVK	TDPHLCDFLETHFLDEEVK	587.024291992188	4	732.3774414	1	4075.41622222868	0.267974183846514	0.0592110348172862	0.01	1.82734775819764	1090.33999954558	1	1
sp|P02792|FRIL_HUMAN	TDPHLC[CAM]DFLETHFLDEEVK	TDPHLCDFLETHFLDEEVK	587.024291992188	4	879.4458008	1	8586.18222715957	1	0.501844263071111	0.0805147446139739	1.82734775819764	927.847130236532	1	1
sp|P02792|FRIL_HUMAN	TDPHLC[CAM]DFLETHFLDEEVK	TDPHLCDFLETHFLDEEVK	587.024291992188	4	1016.477661	2	1992.41255410582	2.58559625391108E-10	0.0113891673481451	0.01	1.82734775819764	1734.52124030608	1	1
sp|P02792|FRIL_HUMAN	TDPHLC[CAM]DFLETHFLDEEVK	TDPHLCDFLETHFLDEEVK	587.024291992188	4	632.3012085	3	2403.86168715102	0.267974183846514	0.0177980979771648	0.0129133856372327	1.82734775819764	779.768517481283	1	1
sp|P02794|FRIH_HUMAN	IFLQDIK	IFLQDIK	438.763092041016	2	147.1128082	1	2156.07016401586	0.267974183846514	0.0434091723777825	0.0137927878011787	1.82734775819764	723.890897553533	1	1
sp|P02794|FRIH_HUMAN	IFLQDIK	IFLQDIK	438.763092041016	2	260.1968689	1	8830.2113104822	0.00436348783802182	0.518078033086584	0.161299991026387	1.82734775819764	4678.07152968034	1	1
sp|P02794|FRIH_HUMAN	IFLQDIK	IFLQDIK	438.763092041016	2	261.1597595	1	10605.8438937369	0.609471526939744	0.605322635766258	0.0952002382089077	1.82734775819764	2455.59153552986	1	1
sp|P02794|FRIH_HUMAN	IFLQDIK	IFLQDIK	438.763092041016	2	503.2823792	1	6118.5780096732	0.267974183846514	0.169602168441709	0.116024963955056	1.82734775819764	2054.24504381034	1	1
sp|P02794|FRIH_HUMAN	IFLQDIK	IFLQDIK	438.763092041016	2	616.3664551	1	47511.1854025012	1	0.888859162274582	0.841994542248477	1.82734775819764	2660.30450872626	1	1
sp|P02794|FRIH_HUMAN	IFLQDIK	IFLQDIK	438.763092041016	2	763.4348755	1	30958.5390119127	1	0.844709639371354	0.817017942091293	1.82734775819764	2673.00241272547	1	1
sp|P02794|FRIH_HUMAN	NVNQSLLELHK	NVNQSLLELHK	432.241973876953	3	526.2984009	1	5032.14656903516	1E-05	0.0997824400441844	0.0607979413930319	1.82734775819764	6906.80826044653	1	1
sp|P02794|FRIH_HUMAN	NVNQSLLELHK	NVNQSLLELHK	432.241973876953	3	639.3824463	1	5885.3629961118	1E-05	0.309529394083416	0.152304060585201	1.82734775819764	10277.3411067863	1	1
sp|P02794|FRIH_HUMAN	NVNQSLLELHK	NVNQSLLELHK	432.241973876953	3	656.3362427	1	1028.65720605414	1E-05	0.01	0.01	1.82734775819764	2057.31441210828	1	1
sp|P02794|FRIH_HUMAN	NVNQSLLELHK	NVNQSLLELHK	432.241973876953	3	752.4664917	1	2645.39432926613	1E-05	0.0221983456478701	0.0143980109007714	1.82734775819764	4525.39071263107	1	1
sp|P02794|FRIH_HUMAN	NVNQSLLELHK	NVNQSLLELHK	432.241973876953	3	839.4985352	1	4902.09003915939	1E-05	0.29082259555988	0.0933990744987631	1.82734775819764	8998.48746487415	1	1
sp|P02794|FRIH_HUMAN	NVNQSLLELHK	NVNQSLLELHK	432.241973876953	3	541.3036499	2	9101.97024166183	1E-05	0.598768094643499	0.535036660196035	1.82734775819764	15317.0194669052	1	1
sp|P02794|FRIH_HUMAN	[PGQ]-QNYHQDSEAAINR	QNYHQDSEAAINR	764.842407226563	2	289.1618652	1	508.614790538694	1	0.01	0.01	1.82734775819764	1.29271032894275	1	1
sp|P02794|FRIH_HUMAN	[PGQ]-QNYHQDSEAAINR	QNYHQDSEAAINR	764.842407226563	2	526.2044678	1	1618.87391903793	1	0.01	0.01	1.82734775819764	56.5765570611152	1	1
sp|P02794|FRIH_HUMAN	[PGQ]-QNYHQDSEAAINR	QNYHQDSEAAINR	764.842407226563	2	544.3201904	1	1386.4020229891	0.000194697260400481	0.01	0.01	1.82734775819764	880.151065578375	1	1
sp|P02794|FRIH_HUMAN	[PGQ]-QNYHQDSEAAINR	QNYHQDSEAAINR	764.842407226563	2	875.4217529	1	1852.75757315983	0.825900481660307	0.01	0.01	1.82734775819764	320.999834078228	1	1
sp|P02794|FRIH_HUMAN	[PGQ]-QNYHQDSEAAINR	QNYHQDSEAAINR	764.842407226563	2	1003.480286	1	2402.45153100681	1	0.0177643241940409	0.01	1.82734775819764	117.298135632372	1	1
sp|P02794|FRIH_HUMAN	[PGQ]-QNYHQDSEAAINR	QNYHQDSEAAINR	764.842407226563	2	528.7045288	2	322.557372553652	0.000194697260400481	0.01	0.01	1.82734775819764	209.505735468959	1	1
sp|P04004|VTNC_HUMAN	DVWGIEGPIDAAFTR	DVWGIEGPIDAAFTR	823.912292480469	2	571.2874756	1	1512.08505034486	4.93422020144666E-07	0.01	0.01	1.82734775819764	1111.78335606197	1	1
sp|P04004|VTNC_HUMAN	DVWGIEGPIDAAFTR	DVWGIEGPIDAAFTR	823.912292480469	2	890.4730225	1	9510.7398888574	2.58559625391108E-10	0.556973163123879	0.0344184548694896	1.82734775819764	8354.77343652181	1	1
sp|P04004|VTNC_HUMAN	DVWGIEGPIDAAFTR	DVWGIEGPIDAAFTR	823.912292480469	2	947.4945068	1	27277.3848688937	0.934726939733546	0.828441415850514	0.632467158977176	1.82734775819764	3601.32390273876	1	1
sp|P04004|VTNC_HUMAN	DVWGIEGPIDAAFTR	DVWGIEGPIDAAFTR	823.912292480469	2	1076.537109	1	24970.9918938934	0.825900481660307	0.815936229742961	0.535305992584453	1.82734775819764	4380.44799036922	1	1
sp|P04004|VTNC_HUMAN	DVWGIEGPIDAAFTR	DVWGIEGPIDAAFTR	823.912292480469	2	1189.621216	1	3016.49672316514	0.609471526939744	0.0297111242657029	0.01	1.82734775819764	652.261355743991	1	1
sp|P04004|VTNC_HUMAN	DVWGIEGPIDAAFTR	DVWGIEGPIDAAFTR	823.912292480469	2	1246.642578	1	8304.72180893618	4.93422020144666E-07	0.456378419620656	0.098380464900622	1.82734775819764	5846.11108368929	1	1
sp|P04075|ALDOA_HUMAN	FSHEEIAMATVTALR	FSHEEIAMATVTALR	559.287231445313	3	660.4039307	1	20304.6427617691	0.934726939733546	0.835943967172411	0.782163195246185	1.82734775819764	2757.32460768888	1	1
sp|P04075|ALDOA_HUMAN	FSHEEIAMATVTALR	FSHEEIAMATVTALR	559.287231445313	3	731.44104	1	10878.3037236914	1	0.738903719519948	0.615573581088734	1.82734775819764	764.261376307755	1	1
sp|P04075|ALDOA_HUMAN	FSHEEIAMATVTALR	FSHEEIAMATVTALR	559.287231445313	3	814.3729858	1	19704.767738618	1	0.848756138764245	0.776623402459232	1.82734775819764	1653.90499844562	1	1
sp|P04075|ALDOA_HUMAN	FSHEEIAMATVTALR	FSHEEIAMATVTALR	559.287231445313	3	862.4815063	1	4572.47585279963	1	0.078149190934413	0.01	1.82734775819764	420.571270477953	1	1
sp|P04075|ALDOA_HUMAN	FSHEEIAMATVTALR	FSHEEIAMATVTALR	559.287231445313	3	945.4134521	1	7155.67104041224	1	0.623659762900551	0.273901468362499	1.82734775819764	300.264037180802	1	1
sp|P04075|ALDOA_HUMAN	FSHEEIAMATVTALR	FSHEEIAMATVTALR	559.287231445313	3	1016.450623	1	4881.62271416001	4.93422020144666E-07	0.0921820090633483	0.0703084101724198	1.82734775819764	3467.47902469804	1	1
sp|P04075|ALDOA_HUMAN	PYQYPALTPEQK	PYQYPALTPEQK	717.866821289063	2	501.2667236	1	57437.3913208316	1	0.93630623104363	0.904334945576176	1.82734775819764	5888.09267037392	1	1
sp|P04075|ALDOA_HUMAN	PYQYPALTPEQK	PYQYPALTPEQK	717.866821289063	2	552.2453003	1	12166.9885283765	0.267974183846514	0.778589306699973	0.656328046721059	1.82734775819764	3711.05853844056	1	1
sp|P04075|ALDOA_HUMAN	PYQYPALTPEQK	PYQYPALTPEQK	717.866821289063	2	883.4883423	1	89115.0912154225	1	0.953575383307176	0.933582248065545	1.82734775819764	6435.72546131197	1	1
sp|P04075|ALDOA_HUMAN	PYQYPALTPEQK	PYQYPALTPEQK	717.866821289063	2	934.4669189	1	4855.1930640607	0.00436348783802182	0.406831876786222	0.090873622649729	1.82734775819764	2305.34337365449	1	1
sp|P04075|ALDOA_HUMAN	PYQYPALTPEQK	PYQYPALTPEQK	717.866821289063	2	1046.551636	1	18663.3932521965	4.93422020144666E-07	0.868383939294898	0.766330509629007	1.82734775819764	12611.7599152048	1	1
sp|P04075|ALDOA_HUMAN	PYQYPALTPEQK	PYQYPALTPEQK	717.866821289063	2	1174.610229	1	11202.9459300647	1	0.718683212627426	0.626901175596463	1.82734775819764	1023.97504737462	1	1
sp|P04075|ALDOA_HUMAN	YTPSGQAGAAASESLFVSNHAY	YTPSGQAGAAASESLFVSNHAY	743.3466796875	3	837.3889771	1	62903.6032955566	1	0.921127084407077	0.911079702022581	1.82734775819764	2774.10550354976	1	1
sp|P04075|ALDOA_HUMAN	YTPSGQAGAAASESLFVSNHAY	YTPSGQAGAAASESLFVSNHAY	743.3466796875	3	950.4730225	1	7119.2562993971	4.93422020144666E-07	0.705673686159256	0.268804531271348	1.82734775819764	5275.23923373601	1	1
sp|P04075|ALDOA_HUMAN	YTPSGQAGAAASESLFVSNHAY	YTPSGQAGAAASESLFVSNHAY	743.3466796875	3	975.453064	1	9207.89209205718	0.0485375825231421	0.634067277230388	0.540123017207322	1.82734775819764	4037.30677218264	1	1
sp|P04075|ALDOA_HUMAN	YTPSGQAGAAASESLFVSNHAY	YTPSGQAGAAASESLFVSNHAY	743.3466796875	3	1037.505127	1	5240.1350089096	1E-05	0.804061304988957	0.110048059643969	1.82734775819764	10480.2700178192	1	1
sp|P04075|ALDOA_HUMAN	YTPSGQAGAAASESLFVSNHAY	YTPSGQAGAAASESLFVSNHAY	743.3466796875	3	1278.559692	1	4478.52498687905	1	0.16589387956952	0.0742624838751601	1.82734775819764	430.366964330434	1	1
sp|P04075|ALDOA_HUMAN	YTPSGQAGAAASESLFVSNHAY	YTPSGQAGAAASESLFVSNHAY	743.3466796875	3	1391.643799	1	4359.04340729448	0.267974183846514	0.069557606854651	0.0278786271545397	1.82734775819764	1211.01724644978	1	1
sp|P04075|ALDOA_HUMAN	YTPSGQ[Dea]AGAAASESLFVSNHAY	YTPSGQAGAAASESLFVSNHAY	1115.00842285156	2	1166.547607	1	433.067735338644	1E-05	0.01	0.01	1.82734775819764	866.135470677287	1	1
sp|P04075|ALDOA_HUMAN	YTPSGQ[Dea]AGAAASESLFVSNHAY	YTPSGQAGAAASESLFVSNHAY	1115.00842285156	2	1253.579712	1	2874.3838537155	0.934726939733546	0.11963778217595	0.0266800691946362	1.82734775819764	471.049344551641	1	1
sp|P04075|ALDOA_HUMAN	YTPSGQ[Dea]AGAAASESLFVSNHAY	YTPSGQAGAAASESLFVSNHAY	1115.00842285156	2	1324.616821	1	3183.18813219258	0.00436348783802182	0.0711294971830877	0.0335769742974044	1.82734775819764	1612.44738417156	1	1
sp|P04075|ALDOA_HUMAN	YTPSGQ[Dea]AGAAASESLFVSNHAY	YTPSGQAGAAASESLFVSNHAY	1115.00842285156	2	1395.653931	1	2979.87846474514	0.934726939733546	0.0895713728587005	0.0289126081801142	1.82734775819764	371.617525761865	1	1
sp|P04075|ALDOA_HUMAN	YTPSGQ[Dea]AGAAASESLFVSNHAY	YTPSGQAGAAASESLFVSNHAY	1115.00842285156	2	1466.69104	1	874.401839008378	0.000194697260400481	0.01	0.01	1.82734775819764	522.522888539191	1	1
sp|P04075|ALDOA_HUMAN	YTPSGQ[Dea]AGAAASESLFVSNHAY	YTPSGQAGAAASESLFVSNHAY	1115.00842285156	2	982.9528809	2	2605.86610466901	0.609471526939744	0.123601842956465	0.0213939360474338	1.82734775819764	656.603069323798	1	1
sp|P04075|ALDOA_HUMAN	[1Ac]-ILAADESTGSIAKR	ILAADESTGSIAKR	491.935089111328	3	631.3886108	1	51367.155365181	1	0.92050023343503	0.895465315777977	1.82734775819764	5614.02605863418	1	1
sp|P04075|ALDOA_HUMAN	[1Ac]-ILAADESTGSIAKR	ILAADESTGSIAKR	491.935089111328	3	732.4362793	1	41366.0069859483	1	0.906168701574414	0.876147997594054	1.82734775819764	807.160707410934	1	1
sp|P04075|ALDOA_HUMAN	[1Ac]-ILAADESTGSIAKR	ILAADESTGSIAKR	491.935089111328	3	819.4682617	1	60494.0968251573	1	0.92984227782172	0.908234789991387	1.82734775819764	1144.98691365182	1	1
sp|P04075|ALDOA_HUMAN	[1Ac]-ILAADESTGSIAKR	ILAADESTGSIAKR	491.935089111328	3	1063.537842	1	20866.9698355584	1	0.847136032139462	0.787008388048878	1.82734775819764	251.525736853655	1	1
sp|P04075|ALDOA_HUMAN	[1Ac]-ILAADESTGSIAKR	ILAADESTGSIAKR	491.935089111328	3	1205.612061	1	0	1E-05	0.0576103535573976	0.01	1.82734775819764	1	1	1
sp|P04075|ALDOA_HUMAN	[1Ac]-ILAADESTGSIAKR	ILAADESTGSIAKR	491.935089111328	3	1318.696167	1	0	1E-05	0.01	0.01	1.82734775819764	1	1	1
sp|P04040|CATA_HUMAN	FNTANDDNVTQVR	FNTANDDNVTQVR	747.352600097656	2	402.2459412	1	720.477069625245	0.0485375825231421	0.01	0.01	1.82734775819764	261.98752795823	1	1
sp|P04040|CATA_HUMAN	FNTANDDNVTQVR	FNTANDDNVTQVR	747.352600097656	2	503.2936096	1	1841.34080561377	1	0.0387963219600305	0.01	1.82734775819764	61.0438548793049	1	1
sp|P04040|CATA_HUMAN	FNTANDDNVTQVR	FNTANDDNVTQVR	747.352600097656	2	716.4049683	1	1658.45778215392	0.0485375825231421	0.011052000869026	0.01	1.82734775819764	712.903667772847	1	1
sp|P04040|CATA_HUMAN	FNTANDDNVTQVR	FNTANDDNVTQVR	747.352600097656	2	946.4588623	1	1360.34594186116	1	0.0119957175458283	0.01	1.82734775819764	34.6049369606235	1	1
sp|P04040|CATA_HUMAN	FNTANDDNVTQVR	FNTANDDNVTQVR	747.352600097656	2	1060.501831	1	2729.53167298368	0.825900481660307	0.0390417832929073	0.0237352866565905	1.82734775819764	513.236827651989	1	1
sp|P04040|CATA_HUMAN	FNTANDDNVTQVR	FNTANDDNVTQVR	747.352600097656	2	1131.53894	1	1384.10193456788	0.0485375825231421	0.0233146709165897	0.01	1.82734775819764	534.959045900667	1	1
sp|P04040|CATA_HUMAN	FNTAN[Dea]DDNVTQVR	FNTANDDNVTQVR	747.844604492188	2	274.1873779	1	480.197035451372	1E-05	0.01	0.01	1.82734775819764	960.394070902743	1	1
sp|P04040|CATA_HUMAN	FNTAN[Dea]DDNVTQVR	FNTANDDNVTQVR	747.844604492188	2	363.1662903	1	449.444371370846	0.000194697260400481	0.01	0.01	1.82734775819764	262.344070306804	1	1
sp|P04040|CATA_HUMAN	FNTAN[Dea]DDNVTQVR	FNTANDDNVTQVR	747.844604492188	2	402.2459412	1	720.477069625245	0.0485375825231421	0.01	0.01	1.82734775819764	261.98752795823	1	1
sp|P04040|CATA_HUMAN	FNTAN[Dea]DDNVTQVR	FNTANDDNVTQVR	747.844604492188	2	503.2936096	1	1841.34080561377	1	0.0387963219600305	0.01	1.82734775819764	61.0438548793049	1	1
sp|P04040|CATA_HUMAN	FNTAN[Dea]DDNVTQVR	FNTANDDNVTQVR	747.844604492188	2	716.4049683	1	1658.45778215392	0.0485375825231421	0.011052000869026	0.01	1.82734775819764	712.903667772847	1	1
sp|P04040|CATA_HUMAN	FNTAN[Dea]DDNVTQVR	FNTANDDNVTQVR	747.844604492188	2	946.4588623	1	1360.34594186116	1	0.0119957175458283	0.01	1.82734775819764	34.6049369606235	1	1
sp|P04080|CYTB_HUMAN	SQVVAGTNYFIK	SQVVAGTNYFIK	663.856262207031	2	315.1662903	1	12133.7122046243	0.609471526939744	0.748351514535265	0.655253784083536	1.82734775819764	2869.45281932586	1	1
sp|P04080|CYTB_HUMAN	SQVVAGTNYFIK	SQVVAGTNYFIK	663.856262207031	2	842.4406738	1	8905.07591835591	0.609471526939744	0.668886825052624	0.522387576679672	1.82734775819764	2008.92166039182	1	1
sp|P04080|CYTB_HUMAN	SQVVAGTNYFIK	SQVVAGTNYFIK	663.856262207031	2	913.4777832	1	13449.1908310727	1	0.763545628213243	0.687521369732636	1.82734775819764	1024.07483097779	1	1
sp|P04080|CYTB_HUMAN	SQVVAGTNYFIK	SQVVAGTNYFIK	663.856262207031	2	1012.546204	1	11386.2895442982	0.825900481660307	0.732233104359297	0.632920908009795	1.82734775819764	1994.60505008042	1	1
sp|P04080|CYTB_HUMAN	SQVVAGTNYFIK	SQVVAGTNYFIK	663.856262207031	2	1111.614624	1	6733.67418839069	0.267974183846514	0.621175224356972	0.225592929098265	1.82734775819764	1761.36828596567	1	1
sp|P04080|CYTB_HUMAN	SQVVAGTNYFIK	SQVVAGTNYFIK	663.856262207031	2	534.2614746	2	209.338477376841	0.267974183846514	0.01	0.01	1.82734775819764	56.6968136938124	1	1
sp|P04080|CYTB_HUMAN	SQ[Dea]VVAGTNYFIK	SQVVAGTNYFIK	664.348266601563	2	407.2652893	1	1412.4583029894	0.609471526939744	0.01	0.01	1.82734775819764	328.940678881802	1	1
sp|P04080|CYTB_HUMAN	SQ[Dea]VVAGTNYFIK	SQVVAGTNYFIK	664.348266601563	2	785.4191895	1	1605.92754487311	4.93422020144666E-07	0.01	0.01	1.82734775819764	1195.86005706699	1	1
sp|P04080|CYTB_HUMAN	SQ[Dea]VVAGTNYFIK	SQVVAGTNYFIK	664.348266601563	2	842.4406738	1	8905.07591835591	0.609471526939744	0.668886825052624	0.522387576679672	1.82734775819764	2008.92166039182	1	1
sp|P04080|CYTB_HUMAN	SQ[Dea]VVAGTNYFIK	SQVVAGTNYFIK	664.348266601563	2	913.4777832	1	13449.1908310727	1	0.763545628213243	0.687521369732636	1.82734775819764	1024.07483097779	1	1
sp|P04080|CYTB_HUMAN	SQ[Dea]VVAGTNYFIK	SQVVAGTNYFIK	664.348266601563	2	1012.546204	1	11691.4229042901	0.609471526939744	0.732233104359297	0.642453151752256	1.82734775819764	2604.87177006432	1	1
sp|P04080|CYTB_HUMAN	SQ[Dea]VVAGTNYFIK	SQVVAGTNYFIK	664.348266601563	2	1111.614624	1	6733.67418839069	0.267974183846514	0.621175224356972	0.225592929098265	1.82734775819764	1761.36828596567	1	1
sp|P04080|CYTB_HUMAN	VFQSLPHENKPLTLSNYQTNK	VFQSLPHENKPLTLSNYQTNK	615.323608398438	4	653.3253174	1	3079.78341546022	0.000194697260400481	0.0311061797960224	0.0118184191192554	1.82734775819764	1859.04934800139	1	1
sp|P04080|CYTB_HUMAN	VFQSLPHENKPLTLSNYQTNK	VFQSLPHENKPLTLSNYQTNK	615.323608398438	4	767.3682251	1	2470.01672440363	4.93422020144666E-07	0.0389395945390201	0.0189044878613508	1.82734775819764	1704.6708595472	1	1
sp|P04080|CYTB_HUMAN	VFQSLPHENKPLTLSNYQTNK	VFQSLPHENKPLTLSNYQTNK	615.323608398438	4	854.4002686	1	11955.3101187732	0.267974183846514	0.691970072033122	0.650392080647061	1.82734775819764	3835.9566834493	1	1
sp|P04080|CYTB_HUMAN	VFQSLPHENKPLTLSNYQTNK	VFQSLPHENKPLTLSNYQTNK	615.323608398438	4	967.484314	1	5149.38144774563	0.0485375825231421	0.105693602302689	0.0300049433941748	1.82734775819764	1993.89389151034	1	1
sp|P04080|CYTB_HUMAN	VFQSLPHENKPLTLSNYQTNK	VFQSLPHENKPLTLSNYQTNK	615.323608398438	4	1068.531982	1	6987.29715618171	1	0.446153807091863	0.253615976547344	1.82734775819764	1.1522546996739	1	1
sp|P04080|CYTB_HUMAN	VFQSLPHENKPLTLSNYQTNK	VFQSLPHENKPLTLSNYQTNK	615.323608398438	4	1278.668823	1	5753.43396090969	1	0.200311405029269	0.142330656101803	1.82734775819764	13.376700858842	1	1
sp|P04080|CYTB_HUMAN	VFQSLPHEN[Dea]KPLTLSNYQTNK	VFQSLPHENKPLTLSNYQTNK	615.569580078125	4	375.2026672	1	1589.2652106849	4.93422020144666E-07	0.0194821161784374	0.01	1.82734775819764	1201.3520338526	1	1
sp|P04080|CYTB_HUMAN	VFQSLPHEN[Dea]KPLTLSNYQTNK	VFQSLPHENKPLTLSNYQTNK	615.569580078125	4	653.3253174	1	3079.78341546022	0.000194697260400481	0.0311061797960224	0.0118184191192554	1.82734775819764	1859.04934800139	1	1
sp|P04080|CYTB_HUMAN	VFQSLPHEN[Dea]KPLTLSNYQTNK	VFQSLPHENKPLTLSNYQTNK	615.569580078125	4	854.4002686	1	11955.3101187732	0.267974183846514	0.691970072033122	0.650392080647061	1.82734775819764	3835.9566834493	1	1
sp|P04080|CYTB_HUMAN	VFQSLPHEN[Dea]KPLTLSNYQTNK	VFQSLPHENKPLTLSNYQTNK	615.569580078125	4	967.484314	1	5149.38144774563	0.0485375825231421	0.105693602302689	0.0300049433941748	1.82734775819764	1993.89389151034	1	1
sp|P04080|CYTB_HUMAN	VFQSLPHEN[Dea]KPLTLSNYQTNK	VFQSLPHENKPLTLSNYQTNK	615.569580078125	4	1068.531982	1	6680.53938204562	1	0.353313592919751	0.2202331744482	1.82734775819764	614.667802971855	1	1
sp|P04080|CYTB_HUMAN	VFQSLPHEN[Dea]KPLTLSNYQTNK	VFQSLPHENKPLTLSNYQTNK	615.569580078125	4	203.1130676	4	11791.2835370285	0.825900481660307	0.645459268419617	0.346910059570572	1.82734775819764	2126.41098844294	1	1
sp|P04080|CYTB_HUMAN	[1Ac]-MMC[CAM]GAPSATQPATAETQHIADQVR	MMCGAPSATQPATAETQHIADQVR	871.733337402344	3	966.5115356	1	1003.49763519608	1E-05	0.0110354827975072	0.01	1.82734775819764	1848.06349364965	1	1
sp|P04080|CYTB_HUMAN	[1Ac]-MMC[CAM]GAPSATQPATAETQHIADQVR	MMCGAPSATQPATAETQHIADQVR	871.733337402344	3	1196.601807	1	1934.00167241432	1E-05	0.0438787023799428	0.0105909787032649	1.82734775819764	3641.90422538816	1	1
sp|P04080|CYTB_HUMAN	[1Ac]-MMC[CAM]GAPSATQPATAETQHIADQVR	MMCGAPSATQPATAETQHIADQVR	871.733337402344	3	1267.638916	1	2153.37240573482	1E-05	0.042307198768931	0.0137939502846612	1.82734775819764	3936.68893207447	1	1
sp|P04080|CYTB_HUMAN	[1Ac]-MMC[CAM]GAPSATQPATAETQHIADQVR	MMCGAPSATQPATAETQHIADQVR	871.733337402344	3	1536.776489	1	9754.85707934102	1E-05	0.768959211093647	0.569546483642871	1.82734775819764	19432.1494959567	1	1
sp|P04080|CYTB_HUMAN	[1Ac]-MMC[CAM]GAPSATQPATAETQHIADQVR	MMCGAPSATQPATAETQHIADQVR	871.733337402344	3	962.4796143	2	713.722805139715	4.93422020144666E-07	0.01	0.01	1.82734775819764	520.582161235675	1	1
sp|P04080|CYTB_HUMAN	[1Ac]-MMC[CAM]GAPSATQPATAETQHIADQVR	MMCGAPSATQPATAETQHIADQVR	871.733337402344	3	1046.524536	2	1601.5423359067	1E-05	0.01	0.01	1.82734775819764	2811.81750160729	1	1
sp|P04083|ANXA1_HUMAN	ALTGHLEEVVLALLK	ALTGHLEEVVLALLK	535.990661621094	3	557.4020996	1	3267.13949716751	1	0.762671667257748	0.0355776038636387	1.82734775819764	290.929385447656	1	1
sp|P04083|ANXA1_HUMAN	ALTGHLEEVVLALLK	ALTGHLEEVVLALLK	535.990661621094	3	656.47052	1	2795.37316777878	0.267974183846514	0.740635818926315	0.025066591802228	1.82734775819764	814.556638215176	1	1
sp|P04083|ANXA1_HUMAN	ALTGHLEEVVLALLK	ALTGHLEEVVLALLK	535.990661621094	3	755.5389404	1	736.924524300796	1	0.0553079091408202	0.01	1.82734775819764	6.46680596190402	1	1
sp|P04083|ANXA1_HUMAN	ALTGHLEEVVLALLK	ALTGHLEEVVLALLK	535.990661621094	3	851.4257813	1	1314.29454133208	1E-05	0.665288981322793	0.01	1.82734775819764	2628.58908266416	1	1
sp|P04083|ANXA1_HUMAN	ALTGHLEEVVLALLK	ALTGHLEEVVLALLK	535.990661621094	3	1049.562622	1	1346.80370420987	0.0485375825231421	0.100043804832327	0.01	1.82734775819764	503.925735220225	1	1
sp|P04083|ANXA1_HUMAN	ALTGHLEEVVLALLK	ALTGHLEEVVLALLK	535.990661621094	3	1421.836182	1	0	1E-05	0.01	0.01	1.82734775819764	1	1	1
sp|P04083|ANXA1_HUMAN	DITSDTSGDFR	DITSDTSGDFR	607.270202636719	2	633.272583	1	0	1E-05	0.0240311287077588	0.01	1.82734775819764	1	1	1
sp|P04083|ANXA1_HUMAN	DITSDTSGDFR	DITSDTSGDFR	607.270202636719	2	682.3154907	1	42459.9543662414	1	0.920152871385593	0.878637445683629	1.82734775819764	2437.13084554802	1	1
sp|P04083|ANXA1_HUMAN	DITSDTSGDFR	DITSDTSGDFR	607.270202636719	2	720.3046265	1	0	1E-05	0.01	0.01	1.82734775819764	1	1	1
sp|P04083|ANXA1_HUMAN	DITSDTSGDFR	DITSDTSGDFR	607.270202636719	2	797.3424072	1	39089.0881000888	1	0.913518276519888	0.870553454910964	1.82734775819764	2916.51229734784	1	1
sp|P04083|ANXA1_HUMAN	DITSDTSGDFR	DITSDTSGDFR	607.270202636719	2	884.3744507	1	59580.4965036243	1	0.93881007488612	0.907108941378264	1.82734775819764	1819.59998756806	1	1
sp|P04083|ANXA1_HUMAN	DITSDTSGDFR	DITSDTSGDFR	607.270202636719	2	985.4221191	1	89272.3987946296	1	0.958756567432742	0.933685855865655	1.82734775819764	4043.65944942125	1	1
sp|P04083|ANXA1_HUMAN	GGPGSAVSPYPTFNPSSDVAALHK	GGPGSAVSPYPTFNPSSDVAALHK	786.05712890625	3	840.4573975	1	19051.3028875944	1	0.840234226073907	0.770229921546017	1.82734775819764	578.879458904932	1	1
sp|P04083|ANXA1_HUMAN	GGPGSAVSPYPTFNPSSDVAALHK	GGPGSAVSPYPTFNPSSDVAALHK	786.05712890625	3	873.4100952	1	17941.7284235587	1	0.833234938561731	0.758259717746522	1.82734775819764	554.031790264886	1	1
sp|P04083|ANXA1_HUMAN	GGPGSAVSPYPTFNPSSDVAALHK	GGPGSAVSPYPTFNPSSDVAALHK	786.05712890625	3	927.4894409	1	20512.470499363	1	0.827360859708952	0.783965044218192	1.82734775819764	1024.38129145085	1	1
sp|P04083|ANXA1_HUMAN	GGPGSAVSPYPTFNPSSDVAALHK	GGPGSAVSPYPTFNPSSDVAALHK	786.05712890625	3	1138.585083	1	19242.2851014158	0.934726939733546	0.846491486806268	0.77213067179291	1.82734775819764	2530.34955697325	1	1
sp|P04083|ANXA1_HUMAN	GGPGSAVSPYPTFNPSSDVAALHK	GGPGSAVSPYPTFNPSSDVAALHK	786.05712890625	3	1218.578979	1	5878.92117146661	1	0.529741418344722	0.151180445718273	1.82734775819764	163.831457078705	1	1
sp|P04083|ANXA1_HUMAN	GGPGSAVSPYPTFNPSSDVAALHK	GGPGSAVSPYPTFNPSSDVAALHK	786.05712890625	3	1483.754028	1	15928.5045723754	1	0.809662810456719	0.731988293994291	1.82734775819764	1057.88096642247	1	1
sp|P04083|ANXA1_HUMAN	GHLEEVVLALLKTPAQFDADELR	GHLEEVVLALLKTPAQFDADELR	641.848449707031	4	718.3366089	1	51925.0732797817	1	0.927549749404173	0.896358244542631	1.82734775819764	1997.86051414696	1	1
sp|P04083|ANXA1_HUMAN	GHLEEVVLALLKTPAQFDADELR	GHLEEVVLALLKTPAQFDADELR	641.848449707031	4	865.4050293	1	104461.311132596	1	0.965266483754909	0.942392658446083	1.82734775819764	477.994203565046	1	1
sp|P04083|ANXA1_HUMAN	GHLEEVVLALLKTPAQFDADELR	GHLEEVVLALLKTPAQFDADELR	641.848449707031	4	993.463623	1	48896.5672253685	1	0.925639537868501	0.891337449179743	1.82734775819764	1408.05608010163	1	1
sp|P04083|ANXA1_HUMAN	GHLEEVVLALLKTPAQFDADELR	GHLEEVVLALLKTPAQFDADELR	641.848449707031	4	1262.601196	1	0	1E-05	0.01	0.01	1.82734775819764	1	1	1
sp|P04083|ANXA1_HUMAN	GHLEEVVLALLKTPAQFDADELR	GHLEEVVLALLKTPAQFDADELR	641.848449707031	4	1064.58606	2	5271.87122175959	4.93422020144666E-07	0.137145245436529	0.112526061418808	1.82734775819764	4143.85131916145	1	1
sp|P04083|ANXA1_HUMAN	GHLEEVVLALLKTPAQFDADELR	GHLEEVVLALLKTPAQFDADELR	641.848449707031	4	855.4621582	3	0	1E-05	0.01	0.01	1.82734775819764	1	1	1
sp|P04083|ANXA1_HUMAN	QETGKPLDETLKK	QETGKPLDETLKK	496.275238037109	3	544.272522	1	2886.0458713245	7.00113661125923E-13	0.319923185035259	0.0268627191061766	1.82734775819764	2904.72990520222	1	1
sp|P04083|ANXA1_HUMAN	QETGKPLDETLKK	QETGKPLDETLKK	496.275238037109	3	733.4090576	1	13017.4647852386	0.0485375825231421	0.814569541837621	0.677708738448289	1.82734775819764	5022.54560558288	1	1
sp|P04083|ANXA1_HUMAN	QETGKPLDETLKK	QETGKPLDETLKK	496.275238037109	3	943.5458984	1	57060.8256353431	1	0.937223791893034	0.903831450032304	1.82734775819764	5598.63519621696	1	1
sp|P04083|ANXA1_HUMAN	QETGKPLDETLKK	QETGKPLDETLKK	496.275238037109	3	1229.709961	1	3637.17086658825	1	0.209790457906741	0.0453979061017808	1.82734775819764	252.11396997918	1	1
sp|P04083|ANXA1_HUMAN	QETGKPLDETLKK	QETGKPLDETLKK	496.275238037109	3	1358.752563	1	0	1E-05	0.01	0.01	1.82734775819764	1	1	1
sp|P04083|ANXA1_HUMAN	QETGKPLDETLKK	QETGKPLDETLKK	496.275238037109	3	743.9092407	2	30211.4369239095	1	0.897450938712594	0.841703379143169	1.82734775819764	2567.00214322621	1	1
sp|P04083|ANXA1_HUMAN	TPAQFDADELR	TPAQFDADELR	631.80419921875	2	660.2987671	1	4836.10368586119	0.00436348783802182	0.637855092849451	0.0899841557236298	1.82734775819764	2607.70897942322	1	1
sp|P04083|ANXA1_HUMAN	TPAQFDADELR	TPAQFDADELR	631.80419921875	2	718.3366089	1	51925.0732797817	1	0.927549749404173	0.896358244542631	1.82734775819764	1997.86051414696	1	1
sp|P04083|ANXA1_HUMAN	TPAQFDADELR	TPAQFDADELR	631.80419921875	2	846.362854	1	4844.85276164434	0.825900481660307	0.0903296152520292	0.0498493843903152	1.82734775819764	964.119407070732	1	1
sp|P04083|ANXA1_HUMAN	TPAQFDADELR	TPAQFDADELR	631.80419921875	2	865.4050293	1	103811.820099068	1	0.965266483754909	0.942061178348665	1.82734775819764	1776.97627062285	1	1
sp|P04083|ANXA1_HUMAN	TPAQFDADELR	TPAQFDADELR	631.80419921875	2	993.463623	1	48896.5672253685	1	0.925639537868501	0.891337449179743	1.82734775819764	1408.05608010163	1	1
sp|P04083|ANXA1_HUMAN	TPAQFDADELR	TPAQFDADELR	631.80419921875	2	1064.500732	1	72865.673856094	1	0.945156935872714	0.921174745804714	1.82734775819764	1218.02115873125	1	1
sp|P04406|G3P_HUMAN	IISNASC[CAM]TTN[Dea]C[CAM]LAPLAK	IISNASCTTNCLAPLAK	612.306091308594	3	772.4385986	1	34214.6758210445	1	0.880937425522717	0.856399396326883	1.82734775819764	907.141770410904	1	1
sp|P04406|G3P_HUMAN	IISNASC[CAM]TTN[Dea]C[CAM]LAPLAK	IISNASCTTNCLAPLAK	612.306091308594	3	948.4454956	1	2631.80577244326	4.93422020144666E-07	0.025182437102215	0.0218378960469001	1.82734775819764	1872.24967871609	1	1
sp|P04406|G3P_HUMAN	IISNASC[CAM]TTN[Dea]C[CAM]LAPLAK	IISNASCTTNCLAPLAK	612.306091308594	3	1249.591553	1	2432.23885196707	4.93422020144666E-07	0.0276911332750217	0.0182486976782855	1.82734775819764	1645.57119733246	1	1
sp|P04406|G3P_HUMAN	IISNASC[CAM]TTN[Dea]C[CAM]LAPLAK	IISNASCTTNCLAPLAK	612.306091308594	3	1336.623535	1	2272.65923736605	1	0.0259457209820239	0.0156154746754813	1.82734775819764	170.809977077383	1	1
sp|P04406|G3P_HUMAN	IISNASC[CAM]TTN[Dea]C[CAM]LAPLAK	IISNASCTTNCLAPLAK	612.306091308594	3	704.3339844	2	1717.6179166515	0.267974183846514	0.01	0.01	1.82734775819764	503.395950577462	1	1
sp|P04406|G3P_HUMAN	IISNASC[CAM]TTN[Dea]C[CAM]LAPLAK	IISNASCTTNCLAPLAK	612.306091308594	3	861.4134521	2	119.70075751034	1E-05	0.01	0.01	1.82734775819764	239.401515020681	1	1
sp|P04406|G3P_HUMAN	IIS[Dhy]NASC[CAM]TTN[dAm]C[CAM]LAPLAK	IISNASCTTNCLAPLAK	600.299072265625	3	728.3395996	1	1742.07285079612	4.93422020144666E-07	0.165469999442954	0.01	1.82734775819764	1367.67313891456	1	1
sp|P04406|G3P_HUMAN	IIS[Dhy]NASC[CAM]TTN[dAm]C[CAM]LAPLAK	IISNASCTTNCLAPLAK	600.299072265625	3	772.4385986	1	34214.6758210445	1	0.929173462611802	0.856399396326883	1.82734775819764	907.141770410904	1	1
sp|P04406|G3P_HUMAN	IIS[Dhy]NASC[CAM]TTN[dAm]C[CAM]LAPLAK	IISNASCTTNCLAPLAK	600.299072265625	3	869.4549561	1	8516.349027869	1	0.765354064370358	0.492364414385784	1.82734775819764	489.650479209531	1	1
sp|P04406|G3P_HUMAN	IIS[Dhy]NASC[CAM]TTN[dAm]C[CAM]LAPLAK	IISNASCTTNCLAPLAK	600.299072265625	3	930.4349365	1	3524.51046775296	0.934726939733546	0.44218350656572	0.0422353001022458	1.82734775819764	568.7803640433	1	1
sp|P04406|G3P_HUMAN	IIS[Dhy]NASC[CAM]TTN[dAm]C[CAM]LAPLAK	IISNASCTTNCLAPLAK	600.299072265625	3	1071.550293	1	4477.63437326091	0.00436348783802182	0.571155967092125	0.074293493248689	1.82734775819764	2346.98628543646	1	1
sp|P04406|G3P_HUMAN	IIS[Dhy]NASC[CAM]TTN[dAm]C[CAM]LAPLAK	IISNASCTTNCLAPLAK	600.299072265625	3	1231.580933	1	584.898364267028	1E-05	0.01	0.01	1.82734775819764	1169.79672853406	1	1
sp|P04406|G3P_HUMAN	MTT[Dhy]VHAITATQK	MTTVHAITATQK	642.342468261719	2	661.3879395	1	2643.88765159803	7.00113661125923E-13	0.811762665745952	0.0221375263034655	1.82734775819764	2547.96758217114	1	1
sp|P04406|G3P_HUMAN	MTT[Dhy]VHAITATQK	MTTVHAITATQK	642.342468261719	2	732.4250488	1	6197.09156169746	0.0485375825231421	0.882555355872621	0.176030326993512	1.82734775819764	2430.81361424128	1	1
sp|P04406|G3P_HUMAN	MTT[Dhy]VHAITATQK	MTTVHAITATQK	642.342468261719	2	869.4839478	1	11351.0743836979	0.934726939733546	0.932917192418135	0.631886395309785	1.82734775819764	1857.98365492908	1	1
sp|P04406|G3P_HUMAN	MTT[Dhy]VHAITATQK	MTTVHAITATQK	642.342468261719	2	908.4658203	1	422.511447961916	0.0485375825231421	0.01	0.01	1.82734775819764	164.572537613228	1	1
sp|P04406|G3P_HUMAN	MTT[Dhy]VHAITATQK	MTTVHAITATQK	642.342468261719	2	968.5523682	1	2469.82144493324	0.0485375825231421	0.79648213235956	0.0189409977822326	1.82734775819764	933.611335496471	1	1
sp|P04406|G3P_HUMAN	MTT[Dhy]VHAITATQK	MTTVHAITATQK	642.342468261719	2	1152.637207	1	618.904075270132	2.58559625391108E-10	0.0753401282409481	0.01	1.82734775819764	548.361018356334	1	1
sp|P04406|G3P_HUMAN	T[Pho]GM[Oxi]AFRVPTANVSVVDLTC[CAM]R	TGMAFRVPTANVSVVDLTCR	764.02880859375	3	862.4451294	1	37576.5319398297	1	0.927087875722176	0.866513809855701	1.82734775819764	2261.0669442791	1	1
sp|P04406|G3P_HUMAN	T[Pho]GM[Oxi]AFRVPTANVSVVDLTC[CAM]R	TGMAFRVPTANVSVVDLTCR	764.02880859375	3	949.4771118	1	180939.961845316	1	0.992614264016943	0.967608663833312	1.82734775819764	1771.77756367161	1	1
sp|P04406|G3P_HUMAN	T[Pho]GM[Oxi]AFRVPTANVSVVDLTC[CAM]R	TGMAFRVPTANVSVVDLTCR	764.02880859375	3	1162.588501	1	59759.8332602759	1	0.951282806580054	0.907333208650011	1.82734775819764	2183.0025571623	1	1
sp|P04406|G3P_HUMAN	T[Pho]GM[Oxi]AFRVPTANVSVVDLTC[CAM]R	TGMAFRVPTANVSVVDLTCR	764.02880859375	3	1233.62561	1	43017.2239191629	1	0.934626058378618	0.879867415712742	1.82734775819764	1753.8184190504	1	1
sp|P04406|G3P_HUMAN	T[Pho]GM[Oxi]AFRVPTANVSVVDLTC[CAM]R	TGMAFRVPTANVSVVDLTCR	764.02880859375	3	1334.673218	1	51453.3066289834	1	0.944348852176264	0.895614616187953	1.82734775819764	2422.06487204481	1	1
sp|P04406|G3P_HUMAN	T[Pho]GM[Oxi]AFRVPTANVSVVDLTC[CAM]R	TGMAFRVPTANVSVVDLTCR	764.02880859375	3	1530.794434	1	0	1E-05	0.01	0.01	1.82734775819764	1	1	1
sp|P04406|G3P_HUMAN	VIPELN[Dea]GKLTGMAFR	VIPELNGKLTGMAFR	549.635986328125	3	581.286438	1	15704.5050237903	0.934726939733546	0.853901757945346	0.728624832323425	1.82734775819764	1939.8770767061	1	1
sp|P04406|G3P_HUMAN	VIPELN[Dea]GKLTGMAFR	VIPELNGKLTGMAFR	549.635986328125	3	682.3341064	1	22015.8655857409	0.825900481660307	0.888626281956594	0.7962052823053	1.82734775819764	4237.72092728998	1	1
sp|P04406|G3P_HUMAN	VIPELN[Dea]GKLTGMAFR	VIPELNGKLTGMAFR	549.635986328125	3	795.4181519	1	16731.6871683744	0.267974183846514	0.852840687019644	0.74333131296507	1.82734775819764	5085.62057282806	1	1
sp|P04406|G3P_HUMAN	VIPELN[Dea]GKLTGMAFR	VIPELNGKLTGMAFR	549.635986328125	3	980.5346069	1	13554.8663235532	0.934726939733546	0.822442710162873	0.689776927114673	1.82734775819764	1957.09932853241	1	1
sp|P04406|G3P_HUMAN	VIPELN[Dea]GKLTGMAFR	VIPELNGKLTGMAFR	549.635986328125	3	1095.561523	1	13096.2881510822	1	0.834054692690325	0.679669550891122	1.82734775819764	1347.62412607579	1	1
sp|P04406|G3P_HUMAN	VIPELN[Dea]GKLTGMAFR	VIPELNGKLTGMAFR	549.635986328125	3	1434.740967	1	0	1E-05	0.01	0.01	1.82734775819764	1	1	1
sp|P04406|G3P_HUMAN	[Frm]-LTGM[DTM]AFRVPTANVSVVDLTC[CAM]R	LTGMAFRVPTANVSVVDLTCR	763.066955566406	3	949.4771118	1	180939.961845316	1	0.992614264016943	0.967608663833312	1.82734775819764	1771.77756367161	1	1
sp|P04406|G3P_HUMAN	[Frm]-LTGM[DTM]AFRVPTANVSVVDLTC[CAM]R	LTGMAFRVPTANVSVVDLTCR	763.066955566406	3	1048.545532	1	44279.0886948759	1	0.938634639355365	0.882558134523375	1.82734775819764	3021.47756722268	1	1
sp|P04406|G3P_HUMAN	[Frm]-LTGM[DTM]AFRVPTANVSVVDLTC[CAM]R	LTGMAFRVPTANVSVVDLTCR	763.066955566406	3	1162.588501	1	60143.1266773015	1	0.951070233951793	0.907807150303217	1.82734775819764	1416.4157231113	1	1
sp|P04406|G3P_HUMAN	[Frm]-LTGM[DTM]AFRVPTANVSVVDLTC[CAM]R	LTGMAFRVPTANVSVVDLTCR	763.066955566406	3	1233.62561	1	43101.3902592569	1	0.934770801877379	0.880050254953945	1.82734775819764	1922.15109923839	1	1
sp|P04406|G3P_HUMAN	[Frm]-LTGM[DTM]AFRVPTANVSVVDLTC[CAM]R	LTGMAFRVPTANVSVVDLTCR	763.066955566406	3	1334.673218	1	51453.3066289834	1	0.944348852176264	0.895614616187953	1.82734775819764	2422.06487204481	1	1
sp|P04406|G3P_HUMAN	[Frm]-LTGM[DTM]AFRVPTANVSVVDLTC[CAM]R	LTGMAFRVPTANVSVVDLTCR	763.066955566406	3	1530.794434	1	0	1E-05	0.01	0.01	1.82734775819764	1	1	1
sp|P04632|CPNS1_HUMAN	THYSNIEANESEEVR	THYSNIEANESEEVR	593.271118164063	3	603.2521362	1	8978.52507443219	0.00436348783802182	0.696578307410801	0.526753784123999	1.82734775819764	4188.92634007703	1	1
sp|P04632|CPNS1_HUMAN	THYSNIEANESEEVR	THYSNIEANESEEVR	593.271118164063	3	619.3045654	1	12513.5246476875	0.934726939733546	0.774775542852772	0.665409261367003	1.82734775819764	1832.93822640656	1	1
sp|P04632|CPNS1_HUMAN	THYSNIEANESEEVR	THYSNIEANESEEVR	593.271118164063	3	716.3362427	1	9606.12633693577	0.267974183846514	0.694430322455124	0.561324794315924	1.82734775819764	2767.36217373086	1	1
sp|P04632|CPNS1_HUMAN	THYSNIEANESEEVR	THYSNIEANESEEVR	593.271118164063	3	845.3787842	1	7306.32639103895	0.267974183846514	0.651907459986808	0.293540922762912	1.82734775819764	2205.66237544598	1	1
sp|P04632|CPNS1_HUMAN	THYSNIEANESEEVR	THYSNIEANESEEVR	593.271118164063	3	933.4271851	1	7547.4157444915	1	0.64895105872158	0.327059469559857	1.82734775819764	657.945013563722	1	1
sp|P04632|CPNS1_HUMAN	THYSNIEANESEEVR	THYSNIEANESEEVR	593.271118164063	3	1062.469849	1	1521.63644866759	4.93422020144666E-07	0.018232077263809	0.01	1.82734775819764	1150.95688450442	1	1
sp|P04632|CPNS1_HUMAN	THYSNIEANES[Dhy]EEVR	THYSNIEANESEEVR	587.267578125	3	601.2940063	1	269.078769182607	0.267974183846514	0.01	0.01	1.82734775819764	77.5553663300619	1	1
sp|P04632|CPNS1_HUMAN	THYSNIEANES[Dhy]EEVR	THYSNIEANESEEVR	587.267578125	3	603.2521362	1	8916.5231920746	0.00436348783802182	0.696578307410801	0.522970235308981	1.82734775819764	4312.9301047922	1	1
sp|P04632|CPNS1_HUMAN	THYSNIEANES[Dhy]EEVR	THYSNIEANESEEVR	587.267578125	3	730.3366089	1	784.366385635232	1E-05	0.0181691464094411	0.01	1.82734775819764	1568.73277127046	1	1
sp|P04632|CPNS1_HUMAN	THYSNIEANES[Dhy]EEVR	THYSNIEANESEEVR	587.267578125	3	845.3787842	1	7306.32639103895	0.267974183846514	0.641639587317971	0.293540922762912	1.82734775819764	2205.66237544598	1	1
sp|P04632|CPNS1_HUMAN	THYSNIEANES[Dhy]EEVR	THYSNIEANESEEVR	587.267578125	3	916.4158936	1	6386.54592518405	0.609471526939744	0.584367879840271	0.192070437060456	1.82734775819764	1570.86269687971	1	1
sp|P04632|CPNS1_HUMAN	THYSNIEANES[Dhy]EEVR	THYSNIEANESEEVR	587.267578125	3	871.3924561	2	0	1E-05	0.01	0.01	1.82734775819764	1	1	1
sp|P04792|HSPB1_HUMAN	HFAPDELTVK	HFAPDELTVK	578.803466796875	2	356.1717224	1	1593.75334299862	1E-05	0.01	0.01	1.82734775819764	3187.50668599725	1	1
sp|P04792|HSPB1_HUMAN	HFAPDELTVK	HFAPDELTVK	578.803466796875	2	801.4352417	1	20020.8914103527	1E-05	0.901071888729578	0.779850498396221	1.82734775819764	34259.0753097809	1	1
sp|P04792|HSPB1_HUMAN	HFAPDELTVK	HFAPDELTVK	578.803466796875	2	810.3780518	1	1272.67967935213	0.825900481660307	0.01	0.01	1.82734775819764	255.34188148471	1	1
sp|P04792|HSPB1_HUMAN	HFAPDELTVK	HFAPDELTVK	578.803466796875	2	872.4723511	1	13693.5325990514	1E-05	0.887460945065946	0.693192937306406	1.82734775819764	25615.5340663833	1	1
sp|P04792|HSPB1_HUMAN	HFAPDELTVK	HFAPDELTVK	578.803466796875	2	911.4257813	1	0	1E-05	0.01	0.01	1.82734775819764	1	1	1
sp|P04792|HSPB1_HUMAN	HFAPDELTVK	HFAPDELTVK	578.803466796875	2	1019.540771	1	10292.2562159616	1E-05	0.849765628911114	0.59342980248452	1.82734775819764	17198.4263695227	1	1
sp|P04792|HSPB1_HUMAN	KYTLPPGVDPTQVSSSLSPEGTLTVEAPMPK	KYTLPPGVDPTQVSSSLSPEGTLTVEAPMPK	1076.22326660156	3	472.2588196	1	2764.03339150716	1E-05	0.0243371026792036	0.0197828641257614	1.82734775819764	5127.34496739013	1	1
sp|P04792|HSPB1_HUMAN	KYTLPPGVDPTQVSSSLSPEGTLTVEAPMPK	KYTLPPGVDPTQVSSSLSPEGTLTVEAPMPK	1076.22326660156	3	1143.607788	1	1118.06514341228	1E-05	0.01	0.01	1.82734775819764	1733.22379172253	1	1
sp|P04792|HSPB1_HUMAN	KYTLPPGVDPTQVSSSLSPEGTLTVEAPMPK	KYTLPPGVDPTQVSSSLSPEGTLTVEAPMPK	1076.22326660156	3	1369.703125	1	2238.17683386129	1E-05	0.112745857815758	0.0150205130040759	1.82734775819764	3042.83430664772	1	1
sp|P04792|HSPB1_HUMAN	KYTLPPGVDPTQVSSSLSPEGTLTVEAPMPK	KYTLPPGVDPTQVSSSLSPEGTLTVEAPMPK	1076.22326660156	3	585.3136597	2	111.952639209441	1E-05	0.01	0.01	1.82734775819764	223.905278418882	1	1
sp|P04792|HSPB1_HUMAN	KYTLPPGVDPTQVSSSLSPEGTLTVEAPMPK	KYTLPPGVDPTQVSSSLSPEGTLTVEAPMPK	1076.22326660156	3	872.4453125	2	540.488323054724	2.58559625391108E-10	0.01	0.01	1.82734775819764	460.537390125486	1	1
sp|P04792|HSPB1_HUMAN	KYTLPPGVDPTQVSSSLSPEGTLTVEAPMPK	KYTLPPGVDPTQVSSSLSPEGTLTVEAPMPK	1076.22326660156	3	466.2538757	3	2287.51818963204	1E-05	0.0157913233353938	0.0145281811671505	1.82734775819764	4418.4898716707	1	1
sp|P04792|HSPB1_HUMAN	KYTLPPGVDPTQ[Dea]VSSSLSPEGTLTVEAPMPK	KYTLPPGVDPTQVSSSLSPEGTLTVEAPMPK	1076.55126953125	3	472.2588196	1	3430.21120890617	1E-05	0.185945875034393	0.0396326346510136	1.82734775819764	3794.98933259211	1	1
sp|P04792|HSPB1_HUMAN	KYTLPPGVDPTQ[Dea]VSSSLSPEGTLTVEAPMPK	KYTLPPGVDPTQVSSSLSPEGTLTVEAPMPK	1076.55126953125	3	506.2973022	1	1226.7719803398	1E-05	0.173784504364606	0.01	1.82734775819764	2453.5439606796	1	1
sp|P04792|HSPB1_HUMAN	KYTLPPGVDPTQ[Dea]VSSSLSPEGTLTVEAPMPK	KYTLPPGVDPTQVSSSLSPEGTLTVEAPMPK	1076.55126953125	3	971.5196533	1	2370.05787834058	1E-05	0.0196544152851699	0.017254500956675	1.82734775819764	2741.00054151316	1	1
sp|P04792|HSPB1_HUMAN	KYTLPPGVDPTQ[Dea]VSSSLSPEGTLTVEAPMPK	KYTLPPGVDPTQVSSSLSPEGTLTVEAPMPK	1076.55126953125	3	1143.607788	1	2133.69113649459	0.934726939733546	0.0134464548806187	0.01	1.82734775819764	298.028194442105	1	1
sp|P04792|HSPB1_HUMAN	KYTLPPGVDPTQ[Dea]VSSSLSPEGTLTVEAPMPK	KYTLPPGVDPTQVSSSLSPEGTLTVEAPMPK	1076.55126953125	3	1169.620117	1	836.751231881448	0.609471526939744	0.01	0.01	1.82734775819764	191.347343308553	1	1
sp|P04792|HSPB1_HUMAN	KYTLPPGVDPTQ[Dea]VSSSLSPEGTLTVEAPMPK	KYTLPPGVDPTQVSSSLSPEGTLTVEAPMPK	1076.55126953125	3	1369.703125	1	4961.46706251489	0.00436348783802182	0.626611446298014	0.0960299713844186	1.82734775819764	2403.74615065949	1	1
sp|P04792|HSPB1_HUMAN	LATQSNEITIPVTFESR	LATQSNEITIPVTFESR	953.499450683594	2	835.4308472	1	54016.0532728645	1	0.930041727008297	0.899552832327831	1.82734775819764	2475.11286839529	1	1
sp|P04792|HSPB1_HUMAN	LATQSNEITIPVTFESR	LATQSNEITIPVTFESR	953.499450683594	2	1049.562622	1	23083.3172563937	1	0.869893542588513	0.803873370790641	1.82734775819764	1050.84334477359	1	1
sp|P04792|HSPB1_HUMAN	LATQSNEITIPVTFESR	LATQSNEITIPVTFESR	953.499450683594	2	1162.646606	1	11251.885801709	0.934726939733546	0.775285871349587	0.628528290366958	1.82734775819764	1404.86933045715	1	1
sp|P04792|HSPB1_HUMAN	LATQSNEITIPVTFESR	LATQSNEITIPVTFESR	953.499450683594	2	1291.689209	1	5794.51894151052	1	0.198600236682757	0.145141881579639	1.82734775819764	648.026346592978	1	1
sp|P04792|HSPB1_HUMAN	LATQSNEITIPVTFESR	LATQSNEITIPVTFESR	953.499450683594	2	1405.732178	1	5501.0547145396	0.934726939733546	0.506012828553079	0.125896668406334	1.82734775819764	720.919259030004	1	1
sp|P04792|HSPB1_HUMAN	LATQSNEITIPVTFESR	LATQSNEITIPVTFESR	953.499450683594	2	1492.76416	1	8487.25948323827	1	0.696287999515112	0.487485522218999	1.82734775819764	594.205526359531	1	1
sp|P04792|HSPB1_HUMAN	LFDQAFGLPR	LFDQAFGLPR	582.314025878906	2	660.3827515	1	27877.5480710206	1	0.929658989354799	0.831348465000049	1.82734775819764	2181.55616248532	1	1
sp|P04792|HSPB1_HUMAN	LFDQAFGLPR	LFDQAFGLPR	582.314025878906	2	722.3508301	1	1125.73200693057	1E-05	0.01	0.01	1.82734775819764	2251.46401386114	1	1
sp|P04792|HSPB1_HUMAN	LFDQAFGLPR	LFDQAFGLPR	582.314025878906	2	788.4413452	1	23010.9889635316	1	0.909385167836062	0.803371369584731	1.82734775819764	1454.8194482379	1	1
sp|P04792|HSPB1_HUMAN	LFDQAFGLPR	LFDQAFGLPR	582.314025878906	2	892.4563599	1	729.085658349033	1E-05	0.0300301201067301	0.01	1.82734775819764	1458.17131669807	1	1
sp|P04792|HSPB1_HUMAN	LFDQAFGLPR	LFDQAFGLPR	582.314025878906	2	903.4682617	1	63118.2287392264	1	0.965388841524833	0.911323561097916	1.82734775819764	3746.13835606433	1	1
sp|P04792|HSPB1_HUMAN	LFDQAFGLPR	LFDQAFGLPR	582.314025878906	2	1050.536743	1	11184.1808220744	1	0.835046951795694	0.626270323545606	1.82734775819764	956.244013078624	1	1
sp|P04792|HSPB1_HUMAN	VSLDVNHFAPDELTVK	VSLDVNHFAPDELTVK	595.312377929688	3	765.3889771	1	1761.47869695372	0.00436348783802182	0.0522169258366565	0.01	1.82734775819764	954.061682953864	1	1
sp|P04792|HSPB1_HUMAN	VSLDVNHFAPDELTVK	VSLDVNHFAPDELTVK	595.312377929688	3	872.4723511	1	24891.8282918801	0.934726939733546	0.887460945065946	0.815461440320545	1.82734775819764	3218.94268072598	1	1
sp|P04792|HSPB1_HUMAN	VSLDVNHFAPDELTVK	VSLDVNHFAPDELTVK	595.312377929688	3	983.4945068	1	3986.36119820048	0.934726939733546	0.404525601270488	0.0561931071212311	1.82734775819764	662.84715551001	1	1
sp|P04792|HSPB1_HUMAN	VSLDVNHFAPDELTVK	VSLDVNHFAPDELTVK	595.312377929688	3	1019.540771	1	18372.6977620069	1	0.849765628911114	0.763096977125997	1.82734775819764	1037.54327743218	1	1
sp|P04792|HSPB1_HUMAN	VSLDVNHFAPDELTVK	VSLDVNHFAPDELTVK	595.312377929688	3	1484.738037	1	0	1E-05	0.01	0.01	1.82734775819764	1	1	1
sp|P04792|HSPB1_HUMAN	VSLDVNHFAPDELTVK	VSLDVNHFAPDELTVK	595.312377929688	3	1597.822021	1	0	1E-05	0.01	0.01	1.82734775819764	1	1	1
sp|P05198|IF2A_HUMAN	AGLNC[CAM]STENMPIK	AGLNCSTENMPIK	717.839416503906	2	357.2496338	1	11581.6064672125	1	0.731643132178002	0.639158296609152	1.82734775819764	34.0106758372203	1	1
sp|P05198|IF2A_HUMAN	AGLNC[CAM]STENMPIK	AGLNCSTENMPIK	717.839416503906	2	516.2235107	1	1343.8734055019	0.609471526939744	0.01	0.01	1.82734775819764	306.659735989789	1	1
sp|P05198|IF2A_HUMAN	AGLNC[CAM]STENMPIK	AGLNCSTENMPIK	717.839416503906	2	832.4233398	1	5281.4113707191	0.000194697260400481	0.464214167882995	0.112704546748392	1.82734775819764	3241.57420629815	1	1
sp|P05198|IF2A_HUMAN	AGLNC[CAM]STENMPIK	AGLNCSTENMPIK	717.839416503906	2	919.4553223	1	9466.81739065928	1	0.722488328014548	0.55432814167388	1.82734775819764	6.43274581232254	1	1
sp|P05198|IF2A_HUMAN	AGLNC[CAM]STENMPIK	AGLNCSTENMPIK	717.839416503906	2	1079.485962	1	6329.18296203706	1	0.626643488346522	0.187133434104368	1.82734775819764	346.377697265991	1	1
sp|P05198|IF2A_HUMAN	AGLNC[CAM]STENMPIK	AGLNCSTENMPIK	717.839416503906	2	1193.528931	1	3096.88676038123	2.58559625391108E-10	0.517553051659147	0.0315907247657622	1.82734775819764	2937.17090613553	1	1
sp|P05198|IF2A_HUMAN	HVAEVLEYTKDEQLESLFQR	HVAEVLEYTKDEQLESLFQR	609.311706542969	4	450.2459412	1	9713.87288781732	0.00436348783802182	0.710538511464008	0.566959388123776	1.82734775819764	4733.02112579123	1	1
sp|P05198|IF2A_HUMAN	HVAEVLEYTKDEQLESLFQR	HVAEVLEYTKDEQLESLFQR	609.311706542969	4	563.3300171	1	2450.67488953854	1	0.0318942107746688	0.018593169064648	1.82734775819764	42.675831178698	1	1
sp|P05198|IF2A_HUMAN	HVAEVLEYTKDEQLESLFQR	HVAEVLEYTKDEQLESLFQR	609.311706542969	4	650.3620605	1	11844.3809431465	1	0.78511563098043	0.647070461680399	1.82734775819764	369.495880236111	1	1
sp|P05198|IF2A_HUMAN	HVAEVLEYTKDEQLESLFQR	HVAEVLEYTKDEQLESLFQR	609.311706542969	4	778.4093628	1	4870.96908422631	0.0485375825231421	0.35222946710269	0.0916080094234226	1.82734775819764	1911.62932172958	1	1
sp|P05198|IF2A_HUMAN	HVAEVLEYTKDEQLESLFQR	HVAEVLEYTKDEQLESLFQR	609.311706542969	4	892.4887085	1	428.482304112622	0.00436348783802182	0.0133433535097107	0.01	1.82734775819764	223.212583503676	1	1
sp|P05198|IF2A_HUMAN	HVAEVLEYTKDEQLESLFQR	HVAEVLEYTKDEQLESLFQR	609.311706542969	4	282.1686401	2	1424.93380804132	2.58559625391108E-10	0.0143533361937751	0.01	1.82734775819764	1270.9376836657	1	1
sp|P05198|IF2A_HUMAN	INLIAPPR	INLIAPPR	447.281982421875	2	341.2183228	1	16858.1003017986	1	0.812069433554638	0.74496010382171	1.82734775819764	1306.51194683415	1	1
sp|P05198|IF2A_HUMAN	INLIAPPR	INLIAPPR	447.281982421875	2	454.3023987	1	4209.22518074895	0.825900481660307	0.0811378243219972	0.0638806420187497	1.82734775819764	802.094742229737	1	1
sp|P05198|IF2A_HUMAN	INLIAPPR	INLIAPPR	447.281982421875	2	525.3395386	1	2785.81937932746	0.267974183846514	0.106274919763605	0.0248472847383513	1.82734775819764	750.153241929289	1	1
sp|P05198|IF2A_HUMAN	INLIAPPR	INLIAPPR	447.281982421875	2	553.3456421	1	33566.7798462185	1	0.892996569941231	0.854233867200654	1.82734775819764	3008.33298412872	1	1
sp|P05198|IF2A_HUMAN	INLIAPPR	INLIAPPR	447.281982421875	2	666.4297485	1	26207.6482151147	1	0.860342703952184	0.822884627899666	1.82734775819764	63.0391079401561	1	1
sp|P05198|IF2A_HUMAN	INLIAPPR	INLIAPPR	447.281982421875	2	780.4726563	1	7453.31001891709	1	0.494827068592853	0.31350708079787	1.82734775819764	46.607186790201	1	1
sp|P05198|IF2A_HUMAN	LERENAEVDGDDDAEEMEAKAED	LERENAEVDGDDDAEEMEAKAED	860.689025878906	3	842.4002686	1	1879.97332035344	1E-05	0.123286948985699	0.01	1.82734775819764	2844.68988053612	1	1
sp|P05198|IF2A_HUMAN	LERENAEVDGDDDAEEMEAKAED	LERENAEVDGDDDAEEMEAKAED	860.689025878906	3	922.3822632	1	543.786300032475	1E-05	0.01	0.01	1.82734775819764	1087.57260006495	1	1
sp|P05198|IF2A_HUMAN	LERENAEVDGDDDAEEMEAKAED	LERENAEVDGDDDAEEMEAKAED	860.689025878906	3	941.468689	1	643.345255429323	1E-05	0.0183155717895911	0.01	1.82734775819764	855.252427484554	1	1
sp|P05198|IF2A_HUMAN	LERENAEVDGDDDAEEMEAKAED	LERENAEVDGDDDAEEMEAKAED	860.689025878906	3	1056.495605	1	888.235300090485	1E-05	0.01	0.01	1.82734775819764	1776.47060018097	1	1
sp|P05198|IF2A_HUMAN	LERENAEVDGDDDAEEMEAKAED	LERENAEVDGDDDAEEMEAKAED	860.689025878906	3	1228.544067	1	309.521314342404	1E-05	0.01	0.01	1.82734775819764	464.384892520907	1	1
sp|P05198|IF2A_HUMAN	LERENAEVDGDDDAEEMEAKAED	LERENAEVDGDDDAEEMEAKAED	860.689025878906	3	1458.5979	1	358.739718461273	1E-05	0.01	0.01	1.82734775819764	640.047299516169	1	1
sp|P05198|IF2A_HUMAN	VVTDTDETELAR	VVTDTDETELAR	674.833190917969	2	718.3729858	1	9846.0484324308	1	0.69661552228115	0.573105893574756	1.82734775819764	855.226667645115	1	1
sp|P05198|IF2A_HUMAN	VVTDTDETELAR	VVTDTDETELAR	674.833190917969	2	833.3999634	1	12901.6539067413	1	0.761834040787468	0.675074621189562	1.82734775819764	205.685287303757	1	1
sp|P05198|IF2A_HUMAN	VVTDTDETELAR	VVTDTDETELAR	674.833190917969	2	861.383606	1	0	1E-05	0.01	0.01	1.82734775819764	1	1	1
sp|P05198|IF2A_HUMAN	VVTDTDETELAR	VVTDTDETELAR	674.833190917969	2	934.4476318	1	15948.4959902119	0.825900481660307	0.82243710571678	0.732308865577759	1.82734775819764	2967.11370138129	1	1
sp|P05198|IF2A_HUMAN	VVTDTDETELAR	VVTDTDETELAR	674.833190917969	2	1049.474609	1	12230.8297833237	1	0.761370779457244	0.65798949498693	1.82734775819764	244.378500375567	1	1
sp|P05198|IF2A_HUMAN	VVTDTDETELAR	VVTDTDETELAR	674.833190917969	2	1150.522217	1	50528.4907496501	1	0.919558765078678	0.894106720663011	1.82734775819764	325.005098998183	1	1
sp|P05198|IF2A_HUMAN	VVT[Dhy]DTDETELAR	VVTDTDETELAR	665.827880859375	2	718.3729858	1	9846.0484324308	1	0.69661552228115	0.573105893574756	1.82734775819764	855.226667645115	1	1
sp|P05198|IF2A_HUMAN	VVT[Dhy]DTDETELAR	VVTDTDETELAR	665.827880859375	2	833.3999634	1	12746.5308689233	1	0.761834040787468	0.67130623414626	1.82734775819764	104.560788332132	1	1
sp|P05198|IF2A_HUMAN	VVT[Dhy]DTDETELAR	VVTDTDETELAR	665.827880859375	2	934.4476318	1	15948.4959902119	0.825900481660307	0.82243710571678	0.732308865577759	1.82734775819764	2967.11370138129	1	1
sp|P05198|IF2A_HUMAN	VVT[Dhy]DTDETELAR	VVTDTDETELAR	665.827880859375	2	972.4156494	1	629.94784408543	0.609471526939744	0.01	0.01	1.82734775819764	147.791134540312	1	1
sp|P05198|IF2A_HUMAN	VVT[Dhy]DTDETELAR	VVTDTDETELAR	665.827880859375	2	1049.474609	1	12151.8914508961	1	0.761370779457244	0.655834000023656	1.82734775819764	402.255165230768	1	1
sp|P05198|IF2A_HUMAN	VVT[Dhy]DTDETELAR	VVTDTDETELAR	665.827880859375	2	1132.511719	1	4297.0231885694	0.609471526939744	0.149677417344503	0.0671810630714269	1.82734775819764	889.054772170789	1	1
sp|P04843|RPN1_HUMAN	ALTSEIALLQSR	ALTSEIALLQSR	651.374816894531	2	686.3719482	1	250.378937160098	1E-05	0.0294752793262945	0.01	1.82734775819764	307.709777464035	1	1
sp|P04843|RPN1_HUMAN	ALTSEIALLQSR	ALTSEIALLQSR	651.374816894531	2	687.4147949	1	2132.0538584087	1E-05	0.82941931808522	0.0133647265489282	1.82734775819764	4061.65700473432	1	1
sp|P04843|RPN1_HUMAN	ALTSEIALLQSR	ALTSEIALLQSR	651.374816894531	2	800.4988403	1	2241.66429051882	0.267974183846514	0.762019146986616	0.0151270534436564	1.82734775819764	697.141626530304	1	1
sp|P04843|RPN1_HUMAN	ALTSEIALLQSR	ALTSEIALLQSR	651.374816894531	2	929.5414429	1	606.119601980797	1E-05	0.513990746099523	0.01	1.82734775819764	889.885720028446	1	1
sp|P04843|RPN1_HUMAN	ALTSEIALLQSR	ALTSEIALLQSR	651.374816894531	2	1016.573486	1	588.395445127	1E-05	0.691217720274172	0.01	1.82734775819764	1176.790890254	1	1
sp|P04843|RPN1_HUMAN	ALTSEIALLQSR	ALTSEIALLQSR	651.374816894531	2	1117.621216	1	448.124323975261	1E-05	0.638750965366083	0.01	1.82734775819764	896.248647950522	1	1
sp|P04843|RPN1_HUMAN	ATSFLLALEPELEAR	ATSFLLALEPELEAR	830.451232910156	2	175.1189575	1	387.616955806607	4.93422020144666E-07	0.01	0.01	1.82734775819764	295.842311830236	1	1
sp|P04843|RPN1_HUMAN	ATSFLLALEPELEAR	ATSFLLALEPELEAR	830.451232910156	2	714.3780518	1	651.798766493895	0.609471526939744	0.617183281933107	0.01	1.82734775819764	163.550864788482	1	1
sp|P04843|RPN1_HUMAN	ATSFLLALEPELEAR	ATSFLLALEPELEAR	830.451232910156	2	956.5047607	1	1546.46511649189	1E-05	0.529760939537926	0.01	1.82734775819764	2881.58996100474	1	1
sp|P04843|RPN1_HUMAN	ATSFLLALEPELEAR	ATSFLLALEPELEAR	830.451232910156	2	1027.54187	1	165.1890770175	1E-05	0.555340781113965	0.01	1.82734775819764	330.378154035001	1	1
sp|P04843|RPN1_HUMAN	ATSFLLALEPELEAR	ATSFLLALEPELEAR	830.451232910156	2	1140.625854	1	525.037931907704	1E-05	0.217187150741241	0.01	1.82734775819764	760.14870848626	1	1
sp|P04843|RPN1_HUMAN	ATSFLLALEPELEAR	ATSFLLALEPELEAR	830.451232910156	2	1253.709961	1	116.303357049793	4.93422020144666E-07	0.01	0.01	1.82734775819764	77.946761220442	1	1
sp|P04843|RPN1_HUMAN	FPLFGGWK	FPLFGGWK	476.257995605469	2	447.2350464	1	462.345312808376	0.267974183846514	0.0817447106698995	0.01	1.82734775819764	123.076807647243	1	1
sp|P04843|RPN1_HUMAN	FPLFGGWK	FPLFGGWK	476.257995605469	2	594.3034668	1	276.29015041618	0.267974183846514	0.635298024885635	0.01	1.82734775819764	84.9882296298712	1	1
sp|P04843|RPN1_HUMAN	FPLFGGWK	FPLFGGWK	476.257995605469	2	707.3875122	1	104.422930508504	1E-05	0.669497619606781	0.01	1.82734775819764	208.845861017007	1	1
sp|P04843|RPN1_HUMAN	FPLFGGWK	FPLFGGWK	476.257995605469	2	804.4403076	1	793.891246212766	4.93422020144666E-07	0.265333841650008	0.01	1.82734775819764	528.442975353147	1	1
sp|P04843|RPN1_HUMAN	FPLFGGWK	FPLFGGWK	476.257995605469	2	402.7237854	2	69.3518891101595	1E-05	0.135519637801256	0.01	1.82734775819764	138.703778220319	1	1
sp|P04843|RPN1_HUMAN	FPLFGGWK	FPLFGGWK	476.257995605469	2	403.2052307	2	70.813522891719	1E-05	0.01	0.01	1.82734775819764	141.627045783438	1	1
sp|P04843|RPN1_HUMAN	IDHILDAL	IDHILDAL	455.255645751953	2	366.1771851	1	2393.74099100025	1	0.594650642964323	0.0176146455927764	1.82734775819764	8.18621404294709	1	1
sp|P04843|RPN1_HUMAN	IDHILDAL	IDHILDAL	455.255645751953	2	479.261261	1	744.725505384739	0.000194697260400481	0.587709757722532	0.01	1.82734775819764	432.543699910094	1	1
sp|P04843|RPN1_HUMAN	IDHILDAL	IDHILDAL	455.255645751953	2	592.3453369	1	1886.52216213891	1E-05	0.499484353660705	0.01	1.82734775819764	3368.80470196125	1	1
sp|P04843|RPN1_HUMAN	IDHILDAL	IDHILDAL	455.255645751953	2	707.3722534	1	1544.71700377725	7.00113661125923E-13	0.735340941211208	0.01	1.82734775819764	1486.85911154589	1	1
sp|P04843|RPN1_HUMAN	IDHILDAL	IDHILDAL	455.255645751953	2	778.4093628	1	1262.73446683494	1E-05	0.837918172944968	0.01	1.82734775819764	2239.06196219195	1	1
sp|P04843|RPN1_HUMAN	IDHILDAL	IDHILDAL	455.255645751953	2	796.4199219	1	342.305409097455	1E-05	0.01	0.01	1.82734775819764	370.625814998149	1	1
sp|P05204|HMGN2_HUMAN	ADAGKEGNNPAENGDAKTDQAQKAEGAGDAK	ADAGKEGNNPAENGDAKTDQAQKAEGAGDAK	606.482604980469	5	629.2889404	1	12768.5412140019	0.609471526939744	0.671788457871622	0.224876939968112	1.82734775819764	2852.0944770903	1	1
sp|P05204|HMGN2_HUMAN	ADAGKEGNNPAENGDAKTDQAQKAEGAGDAK	ADAGKEGNNPAENGDAKTDQAQKAEGAGDAK	606.482604980469	5	718.3366089	1	31246.1730560608	1	0.845846563063042	0.770509463550189	1.82734775819764	1786.30204463983	1	1
sp|P05204|HMGN2_HUMAN	ADAGKEGNNPAENGDAKTDQAQKAEGAGDAK	ADAGKEGNNPAENGDAKTDQAQKAEGAGDAK	606.482604980469	5	743.3318481	1	14394.4332205607	1	0.706510943264587	0.601621119741163	1.82734775819764	279.845284905412	1	1
sp|P05204|HMGN2_HUMAN	ADAGKEGNNPAENGDAKTDQAQKAEGAGDAK	ADAGKEGNNPAENGDAKTDQAQKAEGAGDAK	606.482604980469	5	846.4315796	1	14181.5836484806	0.934726939733546	0.702454438791154	0.573039971063527	1.82734775819764	2375.90401014954	1	1
sp|P05204|HMGN2_HUMAN	ADAGKEGNNPAENGDAKTDQAQKAEGAGDAK	ADAGKEGNNPAENGDAKTDQAQKAEGAGDAK	606.482604980469	5	695.3338623	2	9466.89422782639	0.609471526939744	0.554229527916893	0.264537327020399	1.82734775819764	2287.30354573242	1	1
sp|P05204|HMGN2_HUMAN	ADAGKEGNNPAENGDAKTDQAQKAEGAGDAK	ADAGKEGNNPAENGDAKTDQAQKAEGAGDAK	606.482604980469	5	647.2969971	4	16718.2269641789	1	0.743070591930134	0.654767511530801	1.82734775819764	1949.20101516825	1	1
sp|P05204|HMGN2_HUMAN	ADAGKEGNNPAEN[Dea]GDAKTDQAQKAEGAGDAK	ADAGKEGNNPAENGDAKTDQAQKAEGAGDAK	758.097412109375	4	718.3366089	1	5669.81134509358	1	0.136681418685917	0.01	1.82734775819764	19.4536470497587	1	1
sp|P05204|HMGN2_HUMAN	ADAGKEGNNPAEN[Dea]GDAKTDQAQKAEGAGDAK	ADAGKEGNNPAENGDAKTDQAQKAEGAGDAK	758.097412109375	4	846.4315796	1	2563.91685429445	1	0.0206125878546134	0.01	1.82734775819764	127.583930281869	1	1
sp|P05204|HMGN2_HUMAN	ADAGKEGNNPAEN[Dea]GDAKTDQAQKAEGAGDAK	ADAGKEGNNPAENGDAKTDQAQKAEGAGDAK	758.097412109375	4	857.3747559	1	7927.88632248498	0.0485375825231421	0.387962906334465	0.0512934292048968	1.82734775819764	3274.60905320665	1	1
sp|P05204|HMGN2_HUMAN	ADAGKEGNNPAEN[Dea]GDAKTDQAQKAEGAGDAK	ADAGKEGNNPAENGDAKTDQAQKAEGAGDAK	758.097412109375	4	1173.585815	1	772.597469542812	0.609471526939744	0.01	0.01	1.82734775819764	171.325022674984	1	1
sp|P05204|HMGN2_HUMAN	ADAGKEGNNPAEN[Dea]GDAKTDQAQKAEGAGDAK	ADAGKEGNNPAENGDAKTDQAQKAEGAGDAK	758.097412109375	4	880.9241333	2	2293.65623292082	1	0.0159528722423727	0.01	1.82734775819764	14.6616602095269	1	1
sp|P05204|HMGN2_HUMAN	ADAGKEGNNPAEN[Dea]GDAKTDQAQKAEGAGDAK	ADAGKEGNNPAENGDAKTDQAQKAEGAGDAK	758.097412109375	4	1515.187622	2	0	1E-05	0.01	0.01	1.82734775819764	1	1	1
sp|P05204|HMGN2_HUMAN	ADAGKEGNNPAEN[Dea]GDAKTDQAQ[Dea]KAEGAGDAK	ADAGKEGNNPAENGDAKTDQAQKAEGAGDAK	758.343444824219	4	518.256897	1	2990.97136516892	2.58559625391108E-10	0.0291156707236006	0.0145489784070863	1.82734775819764	2444.41273523485	1	1
sp|P05204|HMGN2_HUMAN	ADAGKEGNNPAEN[Dea]GDAKTDQAQ[Dea]KAEGAGDAK	ADAGKEGNNPAENGDAKTDQAQKAEGAGDAK	758.343444824219	4	647.2994995	1	1749.77576147544	0.267974183846514	0.01	0.01	1.82734775819764	572.6275610988	1	1
sp|P05204|HMGN2_HUMAN	ADAGKEGNNPAEN[Dea]GDAKTDQAQ[Dea]KAEGAGDAK	ADAGKEGNNPAENGDAKTDQAQKAEGAGDAK	758.343444824219	4	718.3366089	1	3598.23319299494	1E-05	0.0441965004010018	0.030222969214473	1.82734775819764	4123.70265714751	1	1
sp|P05204|HMGN2_HUMAN	ADAGKEGNNPAEN[Dea]GDAKTDQAQ[Dea]KAEGAGDAK	ADAGKEGNNPAENGDAKTDQAQKAEGAGDAK	758.343444824219	4	846.4315796	1	1825.57716258491	4.93422020144666E-07	0.01	0.01	1.82734775819764	1349.09545313722	1	1
sp|P05204|HMGN2_HUMAN	ADAGKEGNNPAEN[Dea]GDAKTDQAQ[Dea]KAEGAGDAK	ADAGKEGNNPAENGDAKTDQAQKAEGAGDAK	758.343444824219	4	1269.53418	1	475.47301076832	4.93422020144666E-07	0.01	0.01	1.82734775819764	331.489423773784	1	1
sp|P05204|HMGN2_HUMAN	ADAGKEGNNPAEN[Dea]GDAKTDQAQ[Dea]KAEGAGDAK	ADAGKEGNNPAENGDAKTDQAQKAEGAGDAK	758.343444824219	4	857.3794556	3	7642.63369360366	0.00436348783802182	0.340973093049102	0.041103692465028	1.82734775819764	4210.99374543234	1	1
sp|P05204|HMGN2_HUMAN	EGNNPAENGDAKTDQAQKAEGAGDAK	EGNNPAENGDAKTDQAQKAEGAGDAK	647.296997070313	4	718.3366089	1	4231.25134910092	2.58559625391108E-10	0.21196555626983	0.0645957096964767	1.82734775819764	3590.11985652083	1	1
sp|P05204|HMGN2_HUMAN	EGNNPAENGDAKTDQAQKAEGAGDAK	EGNNPAENGDAKTDQAQKAEGAGDAK	647.296997070313	4	974.4901733	1	545.474284468959	1E-05	0.01	0.01	1.82734775819764	627.192444436491	1	1
sp|P05204|HMGN2_HUMAN	EGNNPAENGDAKTDQAQKAEGAGDAK	EGNNPAENGDAKTDQAQKAEGAGDAK	647.296997070313	4	695.3338623	2	1125.47440886165	1E-05	0.01	0.01	1.82734775819764	1604.04669210023	1	1
sp|P05204|HMGN2_HUMAN	EGNNPAENGDAKTDQAQKAEGAGDAK	EGNNPAENGDAKTDQAQKAEGAGDAK	647.296997070313	4	668.6470337	3	757.282190882438	1E-05	0.01	0.01	1.82734775819764	1282.28492010376	1	1
sp|P05204|HMGN2_HUMAN	EGNNPAENGDAKTDQAQKAEGAGDAK	EGNNPAENGDAKTDQAQKAEGAGDAK	647.296997070313	4	692.3260498	3	514.975076960422	1E-05	0.0133418085425878	0.01	1.82734775819764	952.528239514749	1	1
sp|P05204|HMGN2_HUMAN	EGNNPAENGDAKTDQAQKAEGAGDAK	EGNNPAENGDAKTDQAQKAEGAGDAK	647.296997070313	4	724.6769409	3	4706.68696277732	1E-05	0.63058525883234	0.0835953202795099	1.82734775819764	9320.39487811828	1	1
sp|P05204|HMGN2_HUMAN	EGNNPAEN[Dea]GDAKTDQAQKAEGAGDAK	EGNNPAENGDAKTDQAQKAEGAGDAK	647.543029785156	4	718.3366089	1	10580.7473168244	0.934726939733546	0.604388112917074	0.493071042511308	1.82734775819764	1306.06478778702	1	1
sp|P05204|HMGN2_HUMAN	EGNNPAEN[Dea]GDAKTDQAQKAEGAGDAK	EGNNPAENGDAKTDQAQKAEGAGDAK	647.543029785156	4	846.4315796	1	4751.76733190589	0.267974183846514	0.0860357206219723	0.0188484807687989	1.82734775819764	1384.43600222121	1	1
sp|P05204|HMGN2_HUMAN	EGNNPAEN[Dea]GDAKTDQAQKAEGAGDAK	EGNNPAENGDAKTDQAQKAEGAGDAK	647.543029785156	4	938.437561	2	2422.2990772225	4.93422020144666E-07	0.0222343728900793	0.0180777585131357	1.82734775819764	1640.84942961893	1	1
sp|P05204|HMGN2_HUMAN	EGNNPAEN[Dea]GDAKTDQAQKAEGAGDAK	EGNNPAENGDAKTDQAQKAEGAGDAK	647.543029785156	4	1002.958862	2	1671.06351155188	0.0485375825231421	0.01	0.01	1.82734775819764	705.165215988641	1	1
sp|P05204|HMGN2_HUMAN	EGNNPAEN[Dea]GDAKTDQAQKAEGAGDAK	EGNNPAENGDAKTDQAQKAEGAGDAK	647.543029785156	4	668.9750366	3	1208.74777333437	1E-05	0.01	0.01	1.82734775819764	1965.20460924932	1	1
sp|P05204|HMGN2_HUMAN	EGNNPAEN[Dea]GDAKTDQAQKAEGAGDAK	EGNNPAENGDAKTDQAQKAEGAGDAK	647.543029785156	4	725.0049438	3	11645.7885976556	1E-05	0.641592685515195	0.107109277674691	1.82734775819764	17450.3616090231	1	1
sp|P05204|HMGN2_HUMAN	GKADAGKEGNNPAENGDAKTDQAQKAEGAGDAK	GKADAGKEGNNPAENGDAKTDQAQKAEGAGDAK	536.422790527344	6	718.3366089	1	7248.59915879633	1E-05	0.284723741182976	0.181995574621326	1.82734775819764	8687.14605287055	1	1
sp|P05204|HMGN2_HUMAN	GKADAGKEGNNPAENGDAKTDQAQKAEGAGDAK	GKADAGKEGNNPAENGDAKTDQAQKAEGAGDAK	536.422790527344	6	846.4315796	1	2988.25599833063	1E-05	0.0290296122628059	0.0226352387053872	1.82734775819764	3860.98514175762	1	1
sp|P05204|HMGN2_HUMAN	GKADAGKEGNNPAENGDAKTDQAQKAEGAGDAK	GKADAGKEGNNPAENGDAKTDQAQKAEGAGDAK	536.422790527344	6	928.4483032	1	575.61552739745	1E-05	0.01	0.01	1.82734775819764	841.492288886175	1	1
sp|P05204|HMGN2_HUMAN	GKADAGKEGNNPAENGDAKTDQAQKAEGAGDAK	GKADAGKEGNNPAENGDAKTDQAQKAEGAGDAK	536.422790527344	6	1042.491211	1	38.7160685873635	1E-05	0.01	0.01	1.82734775819764	77.432137174727	1	1
sp|P05204|HMGN2_HUMAN	GKADAGKEGNNPAENGDAKTDQAQKAEGAGDAK	GKADAGKEGNNPAENGDAKTDQAQKAEGAGDAK	536.422790527344	6	587.6184692	3	2580.24094856711	1E-05	0.0208535895081137	0.0110431852839579	1.82734775819764	3534.83659141735	1	1
sp|P05204|HMGN2_HUMAN	GKADAGKEGNNPAENGDAKTDQAQKAEGAGDAK	GKADAGKEGNNPAENGDAKTDQAQKAEGAGDAK	536.422790527344	6	647.2969971	4	3813.22012763619	1E-05	0.0505004315391238	0.01	1.82734775819764	5234.37025579304	1	1
sp|P05386|RLA1_HUMAN	ALANVNIGSLIC[CAM]NVGAGGPAPAAGAAPAGGPAPSTAAAPAEEK	ALANVNIGSLICNVGAGGPAPAAGAAPAGGPAPSTAAAPAEEK	952.987609863281	4	1071.531738	1	248647.661022541	1	0.979350824584653	0.939697701179261	1.82734775819764	15426.6567928569	1	1
sp|P05386|RLA1_HUMAN	ALANVNIGSLIC[CAM]NVGAGGPAPAAGAAPAGGPAPSTAAAPAEEK	ALANVNIGSLICNVGAGGPAPAAGAAPAGGPAPSTAAAPAEEK	952.987609863281	4	1142.568848	1	14076.7137765751	4.93422020144666E-07	0.700301072287788	0.413786741209026	1.82734775819764	9512.13825374944	1	1
sp|P05386|RLA1_HUMAN	ALANVNIGSLIC[CAM]NVGAGGPAPAAGAAPAGGPAPSTAAAPAEEK	ALANVNIGSLICNVGAGGPAPAAGAAPAGGPAPSTAAAPAEEK	952.987609863281	4	1296.643066	1	33328.8303876861	1	0.853439775999387	0.624679396684328	1.82734775819764	3131.9632528351	1	1
sp|P05386|RLA1_HUMAN	ALANVNIGSLIC[CAM]NVGAGGPAPAAGAAPAGGPAPSTAAAPAEEK	ALANVNIGSLICNVGAGGPAPAAGAAPAGGPAPSTAAAPAEEK	952.987609863281	4	1353.664429	1	37313.5059594233	0.00436348783802182	0.865836294137714	0.750391501692026	1.82734775819764	20458.8380831595	1	1
sp|P05386|RLA1_HUMAN	ALANVNIGSLIC[CAM]NVGAGGPAPAAGAAPAGGPAPSTAAAPAEEK	ALANVNIGSLICNVGAGGPAPAAGAAPAGGPAPSTAAAPAEEK	952.987609863281	4	1521.754395	1	113335.435033098	1	0.946616259492546	0.886494964891143	1.82734775819764	3765.37952273924	1	1
sp|P05386|RLA1_HUMAN	ALANVNIGSLIC[CAM]NVGAGGPAPAAGAAPAGGPAPSTAAAPAEEK	ALANVNIGSLICNVGAGGPAPAAGAAPAGGPAPSTAAAPAEEK	952.987609863281	4	1073.557373	2	45214.1167781955	1	0.884461903151827	0.758376914920122	1.82734775819764	3477.65504525605	1	1
sp|P05386|RLA1_HUMAN	ALANVNIGS[1Ac]LIC[CAM]NVGAGGPAPAAGAAPAGGPAPSTAAAPAEEK	ALANVNIGSLICNVGAGGPAPAAGAAPAGGPAPSTAAAPAEEK	963.490234375	4	1071.531738	1	247539.469574323	1	0.979197788857644	0.939697701179261	1.82734775819764	17643.0396892939	1	1
sp|P05386|RLA1_HUMAN	ALANVNIGS[1Ac]LIC[CAM]NVGAGGPAPAAGAAPAGGPAPSTAAAPAEEK	ALANVNIGSLICNVGAGGPAPAAGAAPAGGPAPSTAAAPAEEK	963.490234375	4	1296.643066	1	33328.8303876861	1	0.853439775999387	0.624679396684328	1.82734775819764	3131.9632528351	1	1
sp|P05386|RLA1_HUMAN	ALANVNIGS[1Ac]LIC[CAM]NVGAGGPAPAAGAAPAGGPAPSTAAAPAEEK	ALANVNIGSLICNVGAGGPAPAAGAAPAGGPAPSTAAAPAEEK	963.490234375	4	1353.664429	1	37313.5059594233	0.00436348783802182	0.865836294137714	0.746099003599878	1.82734775819764	20458.8380831595	1	1
sp|P05386|RLA1_HUMAN	ALANVNIGS[1Ac]LIC[CAM]NVGAGGPAPAAGAAPAGGPAPSTAAAPAEEK	ALANVNIGSLICNVGAGGPAPAAGAAPAGGPAPSTAAAPAEEK	963.490234375	4	1424.701538	1	15947.2117114785	1	0.7322688665135	0.340226122143053	1.82734775819764	1323.1391753721	1	1
sp|P05386|RLA1_HUMAN	ALANVNIGS[1Ac]LIC[CAM]NVGAGGPAPAAGAAPAGGPAPSTAAAPAEEK	ALANVNIGSLICNVGAGGPAPAAGAAPAGGPAPSTAAAPAEEK	963.490234375	4	1521.754395	1	113335.435033098	1	0.946616259492546	0.886494964891143	1.82734775819764	3765.37952273924	1	1
sp|P05386|RLA1_HUMAN	ALANVNIGS[1Ac]LIC[CAM]NVGAGGPAPAAGAAPAGGPAPSTAAAPAEEK	ALANVNIGSLICNVGAGGPAPAAGAAPAGGPAPSTAAAPAEEK	963.490234375	4	1592.791504	1	18017.3449699747	1	0.75912258589159	0.293256126724323	1.82734775819764	287.614667700178	1	1
sp|P05386|RLA1_HUMAN	ALANVNIGS[CAM]LIC[CAM]NVGAGGPAPAAGAAPAGGPAPSTAAAPAEEK	ALANVNIGSLICNVGAGGPAPAAGAAPAGGPAPSTAAAPAEEK	967.242980957031	4	1071.531738	1	120858.48055903	1E-05	0.949729700089883	0.939697701179261	1.82734775819764	235718.938341292	1	1
sp|P05386|RLA1_HUMAN	ALANVNIGS[CAM]LIC[CAM]NVGAGGPAPAAGAAPAGGPAPSTAAAPAEEK	ALANVNIGSLICNVGAGGPAPAAGAAPAGGPAPSTAAAPAEEK	967.242980957031	4	1142.568848	1	9493.14622394344	1E-05	0.554859180834418	0.413786741209026	1.82734775819764	18679.2733590127	1	1
sp|P05386|RLA1_HUMAN	ALANVNIGS[CAM]LIC[CAM]NVGAGGPAPAAGAAPAGGPAPSTAAAPAEEK	ALANVNIGSLICNVGAGGPAPAAGAAPAGGPAPSTAAAPAEEK	967.242980957031	4	1521.754395	1	55726.372635864	1E-05	0.901872114701286	0.886494964891143	1.82734775819764	111452.745271728	1	1
sp|P05386|RLA1_HUMAN	ALANVNIGS[CAM]LIC[CAM]NVGAGGPAPAAGAAPAGGPAPSTAAAPAEEK	ALANVNIGSLICNVGAGGPAPAAGAAPAGGPAPSTAAAPAEEK	967.242980957031	4	980.4921875	2	338.653715484056	1E-05	0.0864759514236168	0.01	1.82734775819764	677.307430968112	1	1
sp|P05386|RLA1_HUMAN	ALANVNIGS[CAM]LIC[CAM]NVGAGGPAPAAGAAPAGGPAPSTAAAPAEEK	ALANVNIGSLICNVGAGGPAPAAGAAPAGGPAPSTAAAPAEEK	967.242980957031	4	1057.522705	3	5797.23580905421	1E-05	0.144723783682754	0.122671303097488	1.82734775819764	10728.0489448252	1	1
sp|P05386|RLA1_HUMAN	ALANVNIGS[CAM]LIC[CAM]NVGAGGPAPAAGAAPAGGPAPSTAAAPAEEK	ALANVNIGSLICNVGAGGPAPAAGAAPAGGPAPSTAAAPAEEK	967.242980957031	4	1154.591309	3	324.223784270606	1E-05	0.01	0.01	1.82734775819764	648.447568541213	1	1
sp|P05386|RLA1_HUMAN	ALANVNIGS[CAM]LIC[CAM]N[Dea]VGAGGPAPAAGAAPAGGPAPSTAAAPAEEK	ALANVNIGSLICNVGAGGPAPAAGAAPAGGPAPSTAAAPAEEK	967.489013671875	4	1071.531738	1	247539.469574323	1	0.979197788857644	0.939697701179261	1.82734775819764	17643.0396892939	1	1
sp|P05386|RLA1_HUMAN	ALANVNIGS[CAM]LIC[CAM]N[Dea]VGAGGPAPAAGAAPAGGPAPSTAAAPAEEK	ALANVNIGSLICNVGAGGPAPAAGAAPAGGPAPSTAAAPAEEK	967.489013671875	4	1239.621582	1	69581.6566102124	1	0.918114321587181	0.82743734111953	1.82734775819764	4579.47601455316	1	1
sp|P05386|RLA1_HUMAN	ALANVNIGS[CAM]LIC[CAM]N[Dea]VGAGGPAPAAGAAPAGGPAPSTAAAPAEEK	ALANVNIGSLICNVGAGGPAPAAGAAPAGGPAPSTAAAPAEEK	967.489013671875	4	1424.701538	1	15947.2117114785	1	0.7322688665135	0.340226122143053	1.82734775819764	1323.1391753721	1	1
sp|P05386|RLA1_HUMAN	ALANVNIGS[CAM]LIC[CAM]N[Dea]VGAGGPAPAAGAAPAGGPAPSTAAAPAEEK	ALANVNIGSLICNVGAGGPAPAAGAAPAGGPAPSTAAAPAEEK	967.489013671875	4	1521.754395	1	113335.435033098	1	0.946616259492546	0.886494964891143	1.82734775819764	3765.37952273924	1	1
sp|P05386|RLA1_HUMAN	ALANVNIGS[CAM]LIC[CAM]N[Dea]VGAGGPAPAAGAAPAGGPAPSTAAAPAEEK	ALANVNIGSLICNVGAGGPAPAAGAAPAGGPAPSTAAAPAEEK	967.489013671875	4	1592.791504	1	18017.3449699747	1	0.75912258589159	0.293256126724323	1.82734775819764	287.614667700178	1	1
sp|P05386|RLA1_HUMAN	ALANVNIGS[CAM]LIC[CAM]N[Dea]VGAGGPAPAAGAAPAGGPAPSTAAAPAEEK	ALANVNIGSLICNVGAGGPAPAAGAAPAGGPAPSTAAAPAEEK	967.489013671875	4	1283.645996	3	0	1E-05	0.01	0.01	1.82734775819764	1	1	1
sp|P05386|RLA1_HUMAN	ALANVN[dAm]IGS[CAM]LIC[CAM]NVGAGGPAPAAGAAPAGGPAPSTAAAPAEEK	ALANVNIGSLICNVGAGGPAPAAGAAPAGGPAPSTAAAPAEEK	962.986328125	4	1071.531738	1	248647.661022541	1	0.979350824584653	0.939697701179261	1.82734775819764	15426.6567928569	1	1
sp|P05386|RLA1_HUMAN	ALANVN[dAm]IGS[CAM]LIC[CAM]NVGAGGPAPAAGAAPAGGPAPSTAAAPAEEK	ALANVNIGSLICNVGAGGPAPAAGAAPAGGPAPSTAAAPAEEK	962.986328125	4	1239.621582	1	69581.6566102124	1	0.918114321587181	0.82743734111953	1.82734775819764	4579.47601455316	1	1
sp|P05386|RLA1_HUMAN	ALANVN[dAm]IGS[CAM]LIC[CAM]NVGAGGPAPAAGAAPAGGPAPSTAAAPAEEK	ALANVNIGSLICNVGAGGPAPAAGAAPAGGPAPSTAAAPAEEK	962.986328125	4	1296.643066	1	33328.8303876861	1	0.853439775999387	0.624679396684328	1.82734775819764	3131.9632528351	1	1
sp|P05386|RLA1_HUMAN	ALANVN[dAm]IGS[CAM]LIC[CAM]NVGAGGPAPAAGAAPAGGPAPSTAAAPAEEK	ALANVNIGSLICNVGAGGPAPAAGAAPAGGPAPSTAAAPAEEK	962.986328125	4	1353.664429	1	37313.5059594233	0.00436348783802182	0.865836294137714	0.747797261166209	1.82734775819764	20458.8380831595	1	1
sp|P05386|RLA1_HUMAN	ALANVN[dAm]IGS[CAM]LIC[CAM]NVGAGGPAPAAGAAPAGGPAPSTAAAPAEEK	ALANVNIGSLICNVGAGGPAPAAGAAPAGGPAPSTAAAPAEEK	962.986328125	4	1521.754395	1	113335.435033098	1	0.946616259492546	0.886494964891143	1.82734775819764	3765.37952273924	1	1
sp|P05386|RLA1_HUMAN	ALANVN[dAm]IGS[CAM]LIC[CAM]NVGAGGPAPAAGAAPAGGPAPSTAAAPAEEK	ALANVNIGSLICNVGAGGPAPAAGAAPAGGPAPSTAAAPAEEK	962.986328125	4	1592.791504	1	18183.4131384226	1	0.761000081489739	0.293256126724323	1.82734775819764	619.751004596041	1	1
sp|P05386|RLA1_HUMAN	ALANVN[dAm]IGS[Pho]LIC[CAM]N[Dea]VGAGGPAPAAGAAPAGGPAPSTAAAPAEEK	ALANVNIGSLICNVGAGGPAPAAGAAPAGGPAPSTAAAPAEEK	968.968566894531	4	1071.531738	1	247539.469574323	1	0.979197788857644	0.939697701179261	1.82734775819764	17643.0396892939	1	1
sp|P05386|RLA1_HUMAN	ALANVN[dAm]IGS[Pho]LIC[CAM]N[Dea]VGAGGPAPAAGAAPAGGPAPSTAAAPAEEK	ALANVNIGSLICNVGAGGPAPAAGAAPAGGPAPSTAAAPAEEK	968.968566894531	4	1142.568848	1	14076.7137765751	4.93422020144666E-07	0.700301072287788	0.413786741209026	1.82734775819764	9512.13825374944	1	1
sp|P05386|RLA1_HUMAN	ALANVN[dAm]IGS[Pho]LIC[CAM]N[Dea]VGAGGPAPAAGAAPAGGPAPSTAAAPAEEK	ALANVNIGSLICNVGAGGPAPAAGAAPAGGPAPSTAAAPAEEK	968.968566894531	4	1521.754395	1	113335.435033098	1	0.946616259492546	0.886494964891143	1.82734775819764	3765.37952273924	1	1
sp|P05386|RLA1_HUMAN	ALANVN[dAm]IGS[Pho]LIC[CAM]N[Dea]VGAGGPAPAAGAAPAGGPAPSTAAAPAEEK	ALANVNIGSLICNVGAGGPAPAAGAAPAGGPAPSTAAAPAEEK	968.968566894531	4	1592.791504	1	18017.3449699747	1	0.75912258589159	0.293256126724323	1.82734775819764	287.614667700178	1	1
sp|P05386|RLA1_HUMAN	ALANVN[dAm]IGS[Pho]LIC[CAM]N[Dea]VGAGGPAPAAGAAPAGGPAPSTAAAPAEEK	ALANVNIGSLICNVGAGGPAPAAGAAPAGGPAPSTAAAPAEEK	968.968566894531	4	1046.491821	3	0	1E-05	0.01	0.01	1.82734775819764	1	1	1
sp|P05386|RLA1_HUMAN	ALANVN[dAm]IGS[Pho]LIC[CAM]N[Dea]VGAGGPAPAAGAAPAGGPAPSTAAAPAEEK	ALANVNIGSLICNVGAGGPAPAAGAAPAGGPAPSTAAAPAEEK	968.968566894531	4	1053.504028	3	13517.9271748426	0.609471526939744	0.689080897048802	0.1961678250846	1.82734775819764	3112.4455874318	1	1
sp|P05141|ADT2_HUMAN	DFLAGGVAAAISK	DFLAGGVAAAISK	610.337707519531	2	376.1867065	1	719.044710443338	2.58559625391108E-10	0.827712580079958	0.01	1.82734775819764	635.378153251522	1	1
sp|P05141|ADT2_HUMAN	DFLAGGVAAAISK	DFLAGGVAAAISK	610.337707519531	2	660.335144	1	1157.38154506627	7.00113661125923E-13	0.01	0.01	1.82734775819764	1121.96509598871	1	1
sp|P05141|ADT2_HUMAN	DFLAGGVAAAISK	DFLAGGVAAAISK	610.337707519531	2	731.3722534	1	290.733809968339	1	0.01	0.01	1.82734775819764	4.69515761923373	1	1
sp|P05141|ADT2_HUMAN	DFLAGGVAAAISK	DFLAGGVAAAISK	610.337707519531	2	773.4515991	1	495.99446362837	0.0485375825231421	0.892318887084168	0.01	1.82734775819764	206.262719857341	1	1
sp|P05141|ADT2_HUMAN	DFLAGGVAAAISK	DFLAGGVAAAISK	610.337707519531	2	844.4887085	1	2373.59257924836	2.58559625391108E-10	0.881544998510475	0.0173034982414956	1.82734775819764	2020.50883353067	1	1
sp|P05141|ADT2_HUMAN	DFLAGGVAAAISK	DFLAGGVAAAISK	610.337707519531	2	957.5727539	1	778.237333838437	1	0.306061235763153	0.01	1.82734775819764	8.83283507817464	1	1
sp|P05141|ADT2_HUMAN	EQGVLSFWR	EQGVLSFWR	561.29052734375	2	527.2824097	1	129.01858205246	1E-05	0.01	0.01	1.82734775819764	258.037164104919	1	1
sp|P05141|ADT2_HUMAN	EQGVLSFWR	EQGVLSFWR	561.29052734375	2	595.2987061	1	554.566575632731	1E-05	0.876714929228116	0.01	1.82734775819764	809.794633348024	1	1
sp|P05141|ADT2_HUMAN	EQGVLSFWR	EQGVLSFWR	561.29052734375	2	708.3827515	1	1458.54358811858	1E-05	0.909067952131602	0.01	1.82734775819764	2192.45742289687	1	1
sp|P05141|ADT2_HUMAN	EQGVLSFWR	EQGVLSFWR	561.29052734375	2	761.3828125	1	414.602825440033	1E-05	0.01	0.01	1.82734775819764	829.205650880066	1	1
sp|P05141|ADT2_HUMAN	EQGVLSFWR	EQGVLSFWR	561.29052734375	2	807.4511719	1	323.116735658275	0.267974183846514	0.0679171101682811	0.01	1.82734775819764	106.270364416646	1	1
sp|P05141|ADT2_HUMAN	EQGVLSFWR	EQGVLSFWR	561.29052734375	2	864.4726563	1	185.827138370603	1E-05	0.869133570381844	0.01	1.82734775819764	371.654276741205	1	1
sp|P05141|ADT2_HUMAN	EQ[Dea]GVLSFWR	EQGVLSFWR	561.782531738281	2	175.1189575	1	5477.81709916886	1E-05	0.123923768447453	0.0114486136183085	1.82734775819764	9514.85550191549	1	1
sp|P05141|ADT2_HUMAN	EQ[Dea]GVLSFWR	EQGVLSFWR	561.782531738281	2	508.2666931	1	844.528707623191	1E-05	0.345711493104052	0.01	1.82734775819764	943.664493091099	1	1
sp|P05141|ADT2_HUMAN	EQ[Dea]GVLSFWR	EQGVLSFWR	561.782531738281	2	595.2987061	1	701.649376159161	0.000194697260400481	0.876714929228116	0.01	1.82734775819764	397.087464485144	1	1
sp|P05141|ADT2_HUMAN	EQ[Dea]GVLSFWR	EQGVLSFWR	561.782531738281	2	708.3827515	1	1986.48577331604	1E-05	0.909067952131602	0.011313471673133	1.82734775819764	2435.00813167506	1	1
sp|P05141|ADT2_HUMAN	EQ[Dea]GVLSFWR	EQGVLSFWR	561.782531738281	2	864.4726563	1	5981.95734373458	1E-05	0.869133570381844	0.15811002938915	1.82734775819764	10902.3618886252	1	1
sp|P05141|ADT2_HUMAN	YFPTQALNFAFK	YFPTQALNFAFK	723.874450683594	2	739.4137573	1	493.705860986751	7.00113661125923E-13	0.0819292487008474	0.01	1.82734775819764	474.268729728407	1	1
sp|P05141|ADT2_HUMAN	YFPTQALNFAFK	YFPTQALNFAFK	723.874450683594	2	810.4508667	1	1010.93196665252	1E-05	0.626243637479802	0.01	1.82734775819764	2021.86393330505	1	1
sp|P05141|ADT2_HUMAN	YFPTQALNFAFK	YFPTQALNFAFK	723.874450683594	2	935.4621582	1	2116.02867621406	1E-05	0.0132120468680069	0.01	1.82734775819764	2772.93791675142	1	1
sp|P05141|ADT2_HUMAN	YFPTQALNFAFK	YFPTQALNFAFK	723.874450683594	2	938.5093994	1	1189.60504771441	1E-05	0.413254172410952	0.01	1.82734775819764	1858.52108157083	1	1
sp|P05141|ADT2_HUMAN	YFPTQALNFAFK	YFPTQALNFAFK	723.874450683594	2	1039.557129	1	1191.4205374445	1E-05	0.550402969420997	0.01	1.82734775819764	2121.88716160934	1	1
sp|P05141|ADT2_HUMAN	YFPTQALNFAFK	YFPTQALNFAFK	723.874450683594	2	1136.609863	1	81.3448328856293	1E-05	0.694968582941473	0.01	1.82734775819764	162.689665771259	1	1
sp|P05387|RLA2_HUMAN	KILDSVGIEADDDRLNK	KILDSVGIEADDDRLNK	634.337341308594	3	713.4191895	1	7918.08219373437	0.609471526939744	0.38702722480103	0.01	1.82734775819764	1878.70213194978	1	1
sp|P05387|RLA2_HUMAN	KILDSVGIEADDDRLNK	KILDSVGIEADDDRLNK	634.337341308594	3	826.5032959	1	3679.27890320131	0.609471526939744	0.0466412664851961	0.01	1.82734775819764	769.467777493301	1	1
sp|P05387|RLA2_HUMAN	KILDSVGIEADDDRLNK	KILDSVGIEADDDRLNK	634.337341308594	3	875.4217529	1	5975.59409700347	0.934726939733546	0.158397423575769	0.109793184918371	1.82734775819764	881.664701700713	1	1
sp|P05387|RLA2_HUMAN	KILDSVGIEADDDRLNK	KILDSVGIEADDDRLNK	634.337341308594	3	946.4588623	1	9752.83374154089	0.267974183846514	0.56853551086725	0.0128876972679289	1.82734775819764	2627.91992676882	1	1
sp|P05387|RLA2_HUMAN	KILDSVGIEADDDRLNK	KILDSVGIEADDDRLNK	634.337341308594	3	955.5458984	1	2337.83143416458	0.825900481660307	0.0166705355006894	0.01	1.82734775819764	471.94802471665	1	1
sp|P05387|RLA2_HUMAN	KILDSVGIEADDDRLNK	KILDSVGIEADDDRLNK	634.337341308594	3	1075.501465	1	8997.31102466578	1	0.528064293299633	0.0246251373857438	1.82734775819764	702.260525964139	1	1
sp|P05387|RLA2_HUMAN	LNKVIS[Pho]E[Dhy]LNGKNIEDVIAQGIGK	LNKVISELNGKNIEDVIAQGIGK	629.338623046875	4	573.3355103	1	301410.265310058	1	0.985671983526516	0.948823090106312	1.82734775819764	11550.6681072451	1	1
sp|P05387|RLA2_HUMAN	LNKVIS[Pho]E[Dhy]LNGKNIEDVIAQGIGK	LNKVISELNGKNIEDVIAQGIGK	629.338623046875	4	686.4195557	1	282397.922277974	1	0.983590336871879	0.945289929675269	1.82734775819764	11861.7540189617	1	1
sp|P05387|RLA2_HUMAN	LNKVIS[Pho]E[Dhy]LNGKNIEDVIAQGIGK	LNKVISELNGKNIEDVIAQGIGK	629.338623046875	4	785.4879761	1	111970.370826607	1	0.945999154587978	0.878430365795926	1.82734775819764	408.831536479905	1	1
sp|P05387|RLA2_HUMAN	LNKVIS[Pho]E[Dhy]LNGKNIEDVIAQGIGK	LNKVISELNGKNIEDVIAQGIGK	629.338623046875	4	900.5148926	1	252912.820359383	1	0.979928627910163	0.939310473108186	1.82734775819764	11220.882667707	1	1
sp|P05387|RLA2_HUMAN	LNKVIS[Pho]E[Dhy]LNGKNIEDVIAQGIGK	LNKVISELNGKNIEDVIAQGIGK	629.338623046875	4	1029.557495	1	644426.762672644	1	1	0.980105553750868	1.82734775819764	10512.4827294081	1	1
sp|P05387|RLA2_HUMAN	LNKVIS[Pho]E[Dhy]LNGKNIEDVIAQGIGK	LNKVISELNGKNIEDVIAQGIGK	629.338623046875	4	1256.684448	1	0	1E-05	0.01	0.01	1.82734775819764	1	1	1
sp|P05387|RLA2_HUMAN	VISELNGKNIEDVIAQGIGK	VISELNGKNIEDVIAQGIGK	699.723205566406	3	713.3828125	1	2023.44998094945	1	0.0118153488024645	0.01	1.82734775819764	221.764739375702	1	1
sp|P05387|RLA2_HUMAN	VISELNGKNIEDVIAQGIGK	VISELNGKNIEDVIAQGIGK	699.723205566406	3	785.4879761	1	15378.7886913836	1	0.723475111287525	0.18861690750997	1.82734775819764	1652.2858456413	1	1
sp|P05387|RLA2_HUMAN	VISELNGKNIEDVIAQGIGK	VISELNGKNIEDVIAQGIGK	699.723205566406	3	900.5148926	1	34433.6095751633	1	0.857117859818306	0.718279095218318	1.82734775819764	1051.16296807425	1	1
sp|P05387|RLA2_HUMAN	VISELNGKNIEDVIAQGIGK	VISELNGKNIEDVIAQGIGK	699.723205566406	3	1029.557495	1	25746.9612356435	1	0.820372125090981	0.5698751719699	1.82734775819764	1835.3550104869	1	1
sp|P05387|RLA2_HUMAN	VISELNGKNIEDVIAQGIGK	VISELNGKNIEDVIAQGIGK	699.723205566406	3	1142.641602	1	10010.4814244083	1	0.580575994244289	0.0517053073436024	1.82734775819764	1002.30399595263	1	1
sp|P05387|RLA2_HUMAN	VISELNGKNIEDVIAQGIGK	VISELNGKNIEDVIAQGIGK	699.723205566406	3	1256.684448	1	12782.7974285221	0.934726939733546	0.672154210956863	0.173957731726733	1.82734775819764	2056.80583057958	1	1
sp|P05387|RLA2_HUMAN	VISELN[Dea]GKNIEDVIAQGIGK	VISELNGKNIEDVIAQGIGK	700.051208496094	3	842.461792	1	2606.19318776366	0.609471526939744	0.0213799810372102	0.01	1.82734775819764	591.747081728223	1	1
sp|P05387|RLA2_HUMAN	VISELN[Dea]GKNIEDVIAQGIGK	VISELNGKNIEDVIAQGIGK	700.051208496094	3	900.5148926	1	32705.5608075305	1	0.851263422831613	0.645635163244542	1.82734775819764	3704.87293067287	1	1
sp|P05387|RLA2_HUMAN	VISELN[Dea]GKNIEDVIAQGIGK	VISELNGKNIEDVIAQGIGK	700.051208496094	3	1029.557495	1	28645.2856241044	1	0.834940342921328	0.629689922760766	1.82734775819764	525.35699118696	1	1
sp|P05387|RLA2_HUMAN	VISELN[Dea]GKNIEDVIAQGIGK	VISELNGKNIEDVIAQGIGK	700.051208496094	3	1069.588745	1	4035.04563428021	1	0.0577905430102086	0.01	1.82734775819764	426.145740542783	1	1
sp|P05387|RLA2_HUMAN	VISELN[Dea]GKNIEDVIAQGIGK	VISELNGKNIEDVIAQGIGK	700.051208496094	3	1256.684448	1	14594.0020733887	1	0.710157562005653	0.158941560931895	1.82734775819764	540.003959363799	1	1
sp|P05387|RLA2_HUMAN	VISELN[Dea]GKNIEDVIAQGIGK	VISELNGKNIEDVIAQGIGK	700.051208496094	3	778.9175415	2	22457.1521988942	1	0.799447300668609	0.496508319013759	1.82734775819764	369.504934243145	1	1
sp|P05387|RLA2_HUMAN	VISELN[Dea]GKN[Dea]IEDVIAQGIGK	VISELNGKNIEDVIAQGIGK	700.379211425781	3	785.4879761	1	16765.2713221814	0.825900481660307	0.743754808111235	0.289276262165686	1.82734775819764	3058.07236206136	1	1
sp|P05387|RLA2_HUMAN	VISELN[Dea]GKN[Dea]IEDVIAQGIGK	VISELNGKNIEDVIAQGIGK	700.379211425781	3	1029.557495	1	28645.2856241044	1	0.834940342921328	0.629689922760766	1.82734775819764	525.35699118696	1	1
sp|P05387|RLA2_HUMAN	VISELN[Dea]GKN[Dea]IEDVIAQGIGK	VISELNGKNIEDVIAQGIGK	700.379211425781	3	1142.641602	1	12567.4567343826	1	0.666855111619145	0.0422731510448693	1.82734775819764	1193.75814760586	1	1
sp|P05387|RLA2_HUMAN	VISELN[Dea]GKN[Dea]IEDVIAQGIGK	VISELNGKNIEDVIAQGIGK	700.379211425781	3	1557.81189	1	4023.07273595846	1	0.0574072925232396	0.01	1.82734775819764	273.188231011186	1	1
sp|P05387|RLA2_HUMAN	VISELN[Dea]GKN[Dea]IEDVIAQGIGK	VISELNGKNIEDVIAQGIGK	700.379211425781	3	779.4096069	2	18262.7876803397	1	0.761878058683945	0.314869597389165	1.82734775819764	74.8931138471526	1	1
sp|P05387|RLA2_HUMAN	VISELN[Dea]GKN[Dea]IEDVIAQGIGK	VISELNGKNIEDVIAQGIGK	700.379211425781	3	900.4729004	2	18283.7295502151	1	0.762112238779452	0.200897730884741	1.82734775819764	335.893589543153	1	1
sp|P05387|RLA2_HUMAN	YVASYLLAALGGN[Dea]SSPSAK	YVASYLLAALGGNSSPSAK	623.991271972656	3	748.347168	1	32868.6441843378	1	0.851839290454584	0.574907003201851	1.82734775819764	3269.73284495043	1	1
sp|P05387|RLA2_HUMAN	YVASYLLAALGGN[Dea]SSPSAK	YVASYLLAALGGNSSPSAK	623.991271972656	3	805.3686523	1	88022.9626296168	0.934726939733546	0.932874443239697	0.857892299993903	1.82734775819764	11327.35912331	1	1
sp|P05387|RLA2_HUMAN	YVASYLLAALGGN[Dea]SSPSAK	YVASYLLAALGGNSSPSAK	623.991271972656	3	918.4526978	1	14032.3063641877	0.609471526939744	0.699649882414489	0.0845807951160481	1.82734775819764	3483.08331766537	1	1
sp|P05387|RLA2_HUMAN	YVASYLLAALGGN[Dea]SSPSAK	YVASYLLAALGGNSSPSAK	623.991271972656	3	952.513855	1	11550.5283236716	0.609471526939744	0.638113897331363	0.0563731607583321	1.82734775819764	2867.22825222365	1	1
sp|P05387|RLA2_HUMAN	YVASYLLAALGGN[Dea]SSPSAK	YVASYLLAALGGNSSPSAK	623.991271972656	3	989.4898071	1	5510.17529090238	0.267974183846514	0.126327282072639	0.01	1.82734775819764	1799.90249506415	1	1
sp|P05387|RLA2_HUMAN	YVASYLLAALGGN[Dea]SSPSAK	YVASYLLAALGGNSSPSAK	623.991271972656	3	691.3535156	2	11265.3853853194	1	0.629040973859906	0.133025364736424	1.82734775819764	826.306823337283	1	1
sp|P05388|RLA0_HUMAN	AFLADPSAFVAAAPVAAATTAAPAAAAAPAK	AFLADPSAFVAAAPVAAATTAAPAAAAAPAK	918.160461425781	3	1010.562927	1	7782.3083678689	1	0.6073907146258	0.36387745061226	1.82734775819764	770.063544085416	1	1
sp|P05388|RLA0_HUMAN	AFLADPSAFVAAAPVAAATTAAPAAAAAPAK	AFLADPSAFVAAAPVAAATTAAPAAAAAPAK	918.160461425781	3	1019.519653	1	3256.78388492911	0.00436348783802182	0.150139401046972	0.0353513929993967	1.82734775819764	1605.29961452419	1	1
sp|P05388|RLA0_HUMAN	AFLADPSAFVAAAPVAAATTAAPAAAAAPAK	AFLADPSAFVAAAPVAAATTAAPAAAAAPAK	918.160461425781	3	1111.610596	1	9582.21156568247	0.825900481660307	0.68688123824493	0.560327955515182	1.82734775819764	1958.77361005627	1	1
sp|P05388|RLA0_HUMAN	AFLADPSAFVAAAPVAAATTAAPAAAAAPAK	AFLADPSAFVAAAPVAAATTAAPAAAAAPAK	918.160461425781	3	1161.593872	1	2856.42123401934	0.0485375825231421	0.202305139000711	0.026317673687804	1.82734775819764	1061.9239100532	1	1
sp|P05388|RLA0_HUMAN	AFLADPSAFVAAAPVAAATTAAPAAAAAPAK	AFLADPSAFVAAAPVAAATTAAPAAAAAPAK	918.160461425781	3	1232.630981	1	9174.91871081585	1	0.694460025846545	0.538506754562901	1.82734775819764	1017.97934060903	1	1
sp|P05388|RLA0_HUMAN	AFLADPSAFVAAAPVAAATTAAPAAAAAPAK	AFLADPSAFVAAAPVAAATTAAPAAAAAPAK	918.160461425781	3	1499.789307	1	221.806435288845	1E-05	0.01	0.01	1.82734775819764	232.230192578191	1	1
sp|P05388|RLA0_HUMAN	C[CAM]FIVGADNVGSK	CFIVGADNVGSK	633.810974121094	2	421.1903992	1	34289.241818019	0.934726939733546	0.905983024637683	0.856632664705575	1.82734775819764	4632.30349679698	1	1
sp|P05388|RLA0_HUMAN	C[CAM]FIVGADNVGSK	CFIVGADNVGSK	633.810974121094	2	690.3416748	1	5971.96985036911	0.609471526939744	0.331882544901176	0.15798632779487	1.82734775819764	1235.73724822076	1	1
sp|P05388|RLA0_HUMAN	C[CAM]FIVGADNVGSK	CFIVGADNVGSK	633.810974121094	2	747.3631592	1	53691.6453931928	0.934726939733546	0.933619217719221	0.899058221030123	1.82734775819764	8176.51673847838	1	1
sp|P05388|RLA0_HUMAN	C[CAM]FIVGADNVGSK	CFIVGADNVGSK	633.810974121094	2	846.4315796	1	50980.655831247	1	0.931312332425105	0.89484709228653	1.82734775819764	906.146890626238	1	1
sp|P05388|RLA0_HUMAN	C[CAM]FIVGADNVGSK	CFIVGADNVGSK	633.810974121094	2	959.515625	1	27639.9450453124	1	0.885791503569242	0.830212651796293	1.82734775819764	324.710961247882	1	1
sp|P05388|RLA0_HUMAN	C[CAM]FIVGADNVGSK	CFIVGADNVGSK	633.810974121094	2	976.4556885	1	0	1E-05	0.01	0.01	1.82734775819764	1	1	1
sp|P05388|RLA0_HUMAN	GNVGFVFTKEDLTEIR	GNVGFVFTKEDLTEIR	608.987854003906	3	746.4042969	1	7498.5879443906	0.267974183846514	0.603886154348089	0.319727901651928	1.82734775819764	2135.3656627239	1	1
sp|P05388|RLA0_HUMAN	GNVGFVFTKEDLTEIR	GNVGFVFTKEDLTEIR	608.987854003906	3	875.4468994	1	9110.07169781857	0.825900481660307	0.75591998275896	0.534832351744463	1.82734775819764	1839.99158488534	1	1
sp|P05388|RLA0_HUMAN	GNVGFVFTKEDLTEIR	GNVGFVFTKEDLTEIR	608.987854003906	3	1003.54187	1	4064.76829564539	1	0.560148218217091	0.0588272771574714	1.82734775819764	462.823822017907	1	1
sp|P05388|RLA0_HUMAN	GNVGFVFTKEDLTEIR	GNVGFVFTKEDLTEIR	608.987854003906	3	1104.589478	1	5917.37118537487	1	0.52016837741762	0.154036423002281	1.82734775819764	579.394205380277	1	1
sp|P05388|RLA0_HUMAN	GNVGFVFTKEDLTEIR	GNVGFVFTKEDLTEIR	608.987854003906	3	1554.816284	1	0	1E-05	0.01	0.01	1.82734775819764	1	1	1
sp|P05388|RLA0_HUMAN	GNVGFVFTKEDLTEIR	GNVGFVFTKEDLTEIR	608.987854003906	3	827.4459839	2	3440.90798566252	0.00436348783802182	0.263105100109847	0.0400378508373684	1.82734775819764	1624.24637523421	1	1
sp|P05388|RLA0_HUMAN	GTIEILSDVQLIK	GTIEILSDVQLIK	714.919067382813	2	514.2871094	1	1882.82160968418	0.00436348783802182	0.142765110069608	0.01	1.82734775819764	885.270792780959	1	1
sp|P05388|RLA0_HUMAN	GTIEILSDVQLIK	GTIEILSDVQLIK	714.919067382813	2	802.4669189	1	8692.85540919858	0.934726939733546	0.793121744598171	0.509023828754228	1.82734775819764	1194.70829920515	1	1
sp|P05388|RLA0_HUMAN	GTIEILSDVQLIK	GTIEILSDVQLIK	714.919067382813	2	915.5509644	1	10461.3499066358	0.0485375825231421	0.80388876887494	0.599860633511214	1.82734775819764	3997.55223173717	1	1
sp|P05388|RLA0_HUMAN	GTIEILSDVQLIK	GTIEILSDVQLIK	714.919067382813	2	928.4985962	1	393.359524115099	1E-05	0.01	0.01	1.82734775819764	422.611231939377	1	1
sp|P05388|RLA0_HUMAN	GTIEILSDVQLIK	GTIEILSDVQLIK	714.919067382813	2	1028.63501	1	4651.35408451631	0.934726939733546	0.649736508554177	0.0814881844882681	1.82734775819764	714.147159148545	1	1
sp|P05388|RLA0_HUMAN	GTIEILSDVQLIK	GTIEILSDVQLIK	714.919067382813	2	1157.677612	1	3793.32135866909	0.609471526939744	0.154889091797662	0.0500517061470306	1.82734775819764	875.770764987675	1	1
sp|P05388|RLA0_HUMAN	IIQLLDDYPK	IIQLLDDYPK	609.342468261719	2	637.2827759	1	30272.2869057309	1	0.88838483245388	0.841956406131052	1.82734775819764	1720.48345287683	1	1
sp|P05388|RLA0_HUMAN	IIQLLDDYPK	IIQLLDDYPK	609.342468261719	2	750.3668213	1	40502.4214164317	1	0.915818987392526	0.874089284017362	1.82734775819764	1681.48529574288	1	1
sp|P05388|RLA0_HUMAN	IIQLLDDYPK	IIQLLDDYPK	609.342468261719	2	863.4509277	1	48178.0631062914	1	0.926325887237228	0.890058864246415	1.82734775819764	3441.63591148861	1	1
sp|P05388|RLA0_HUMAN	IIQLLDDYPK	IIQLLDDYPK	609.342468261719	2	974.5193481	1	25028.6186210763	1	0.875170261000958	0.816246429992977	1.82734775819764	1388.26610037178	1	1
sp|P05388|RLA0_HUMAN	IIQLLDDYPK	IIQLLDDYPK	609.342468261719	2	991.5094604	1	62425.0829938709	1	0.941069241714347	0.910533112855997	1.82734775819764	1467.24105489564	1	1
sp|P05388|RLA0_HUMAN	IIQLLDDYPK	IIQLLDDYPK	609.342468261719	2	1104.593506	1	4808.64818055142	0.0485375825231421	0.649953408669759	0.088515147067669	1.82734775819764	1984.2591590332	1	1
sp|P05388|RLA0_HUMAN	TSFFQALGITTK	TSFFQALGITTK	657.358642578125	2	336.1553955	1	5514.90216807918	1	0.604041848200377	0.126702696668602	1.82734775819764	281.482086388238	1	1
sp|P05388|RLA0_HUMAN	TSFFQALGITTK	TSFFQALGITTK	657.358642578125	2	682.319519	1	1653.44728449568	0.267974183846514	0.0127926727243039	0.01	1.82734775819764	532.068580879028	1	1
sp|P05388|RLA0_HUMAN	TSFFQALGITTK	TSFFQALGITTK	657.358642578125	2	703.4348755	1	23839.857917672	1	0.87740777853892	0.808921196500067	1.82734775819764	890.173247955459	1	1
sp|P05388|RLA0_HUMAN	TSFFQALGITTK	TSFFQALGITTK	657.358642578125	2	831.4934692	1	19538.9531125311	0.267974183846514	0.853458724409288	0.775000911787419	1.82734775819764	6405.27715042694	1	1
sp|P05388|RLA0_HUMAN	TSFFQALGITTK	TSFFQALGITTK	657.358642578125	2	978.5618286	1	21079.6618235829	1	0.863680105834051	0.788788055912666	1.82734775819764	698.922629359335	1	1
sp|P05388|RLA0_HUMAN	TSFFQALGITTK	TSFFQALGITTK	657.358642578125	2	1125.630249	1	8075.60988328582	1	0.700133350455855	0.414728293626972	1.82734775819764	675.990950556133	1	1
sp|P05455|LA_HUMAN	GSIFVVFDSIESAKK	GSIFVVFDSIESAKK	542.962768554688	3	762.4356079	1	354.843783049392	1E-05	0.134456600775083	0.01	1.82734775819764	709.687566098784	1	1
sp|P05455|LA_HUMAN	GSIFVVFDSIESAKK	GSIFVVFDSIESAKK	542.962768554688	3	877.4625244	1	636.71607964167	1E-05	0.57421662490251	0.01	1.82734775819764	1273.43215928334	1	1
sp|P05455|LA_HUMAN	GSIFVVFDSIESAKK	GSIFVVFDSIESAKK	542.962768554688	3	1024.531006	1	2940.96633744128	1E-05	0.758091212988197	0.0279772802858208	1.82734775819764	5488.6647143026	1	1
sp|P05455|LA_HUMAN	GSIFVVFDSIESAKK	GSIFVVFDSIESAKK	542.962768554688	3	1123.599365	1	1732.01924456062	1E-05	0.6159099873612	0.01	1.82734775819764	3366.99578021941	1	1
sp|P05455|LA_HUMAN	GSIFVVFDSIESAKK	GSIFVVFDSIESAKK	542.962768554688	3	1369.736206	1	19.3580333081126	1E-05	0.01	0.01	1.82734775819764	38.7160666162252	1	1
sp|P05455|LA_HUMAN	GSIFVVFDSIESAKK	GSIFVVFDSIESAKK	542.962768554688	3	562.3033447	2	1467.02152930962	1E-05	0.589505255204117	0.01	1.82734775819764	2934.04305861924	1	1
sp|P05455|LA_HUMAN	IC[CAM]HQIEYYFGDFNLPR	ICHQIEYYFGDFNLPR	691.328002929688	3	761.394043	1	3463.15055572596	1	0.568520815603515	0.0405975136073594	1.82734775819764	272.1177059967	1	1
sp|P05455|LA_HUMAN	IC[CAM]HQIEYYFGDFNLPR	ICHQIEYYFGDFNLPR	691.328002929688	3	818.4155273	1	15621.4016079355	0.825900481660307	0.898658477725762	0.727360454347951	1.82734775819764	3034.71985200241	1	1
sp|P05455|LA_HUMAN	IC[CAM]HQIEYYFGDFNLPR	ICHQIEYYFGDFNLPR	691.328002929688	3	944.4294434	1	4685.194217153	0.934726939733546	0.725096143185306	0.082969637096463	1.82734775819764	787.032005915667	1	1
sp|P05455|LA_HUMAN	IC[CAM]HQIEYYFGDFNLPR	ICHQIEYYFGDFNLPR	691.328002929688	3	965.4839478	1	10353.0397449697	0.825900481660307	0.837593938191625	0.595398862172706	1.82734775819764	1963.42409220201	1	1
sp|P05455|LA_HUMAN	IC[CAM]HQIEYYFGDFNLPR	ICHQIEYYFGDFNLPR	691.328002929688	3	1107.492798	1	4173.91262466904	1	0.606283903522609	0.0626350688469592	1.82734775819764	71.8439514192005	1	1
sp|P05455|LA_HUMAN	IC[CAM]HQIEYYFGDFNLPR	ICHQIEYYFGDFNLPR	691.328002929688	3	1128.547241	1	1206.87977712283	4.93422020144666E-07	0.295730530734125	0.01	1.82734775819764	841.363357029576	1	1
sp|P05455|LA_HUMAN	IIEDQQESLNK	IIEDQQESLNK	658.838256835938	2	227.1753998	1	1579.97792617073	1	0.01	0.01	1.82734775819764	74.0588714286325	1	1
sp|P05455|LA_HUMAN	IIEDQQESLNK	IIEDQQESLNK	658.838256835938	2	261.1557312	1	722.629339612738	1E-05	0.01	0.01	1.82734775819764	862.236468798224	1	1
sp|P05455|LA_HUMAN	IIEDQQESLNK	IIEDQQESLNK	658.838256835938	2	590.3143921	1	670.192535801396	0.0485375825231421	0.01	0.01	1.82734775819764	261.893811871586	1	1
sp|P05455|LA_HUMAN	IIEDQQESLNK	IIEDQQESLNK	658.838256835938	2	718.3729858	1	276.030845880709	1E-05	0.01	0.01	1.82734775819764	552.061691761417	1	1
sp|P05455|LA_HUMAN	IIEDQQESLNK	IIEDQQESLNK	658.838256835938	2	961.4584961	1	2064.61326004242	0.934726939733546	0.0124078284605188	0.01	1.82734775819764	323.926324577286	1	1
sp|P05455|LA_HUMAN	IIEDQQESLNK	IIEDQQESLNK	658.838256835938	2	1090.501099	1	4795.70518075017	0.267974183846514	0.0879341673614562	0.0396994894033363	1.82734775819764	1516.91446029963	1	1
sp|P05455|LA_HUMAN	IIEDQQESLNKWK	IIEDQQESLNKWK	544.286010742188	3	575.3300171	1	23703.707894947	1	0.808030295962676	0.79607416280544	1.82734775819764	1945.95093393879	1	1
sp|P05455|LA_HUMAN	IIEDQQESLNKWK	IIEDQQESLNKWK	544.286010742188	3	775.446106	1	2290.51700437649	1E-05	0.369108883536412	0.0158669309441424	1.82734775819764	2483.53393242519	1	1
sp|P05455|LA_HUMAN	IIEDQQESLNKWK	IIEDQQESLNKWK	544.286010742188	3	856.4046631	1	640.160368837158	7.00113661125923E-13	0.01	0.01	1.82734775819764	635.215924626209	1	1
sp|P05455|LA_HUMAN	IIEDQQESLNKWK	IIEDQQESLNKWK	544.286010742188	3	904.4887085	1	2383.83444246551	1	0.228500362064241	0.0174488387044895	1.82734775819764	139.943032589733	1	1
sp|P05455|LA_HUMAN	IIEDQQESLNKWK	IIEDQQESLNKWK	544.286010742188	3	1404.675415	1	0	1E-05	0.01	0.01	1.82734775819764	1	1	1
sp|P05455|LA_HUMAN	IIEDQQESLNKWK	IIEDQQESLNKWK	544.286010742188	3	1517.759399	1	0	1E-05	0.01	0.01	1.82734775819764	1	1	1
sp|P05455|LA_HUMAN	LTTDFNVIVEALSK	LTTDFNVIVEALSK	775.42724609375	2	759.4610596	1	2624.0736722984	0.0485375825231421	0.656375204604237	0.0217400392767108	1.82734775819764	1042.54950570637	1	1
sp|P05455|LA_HUMAN	LTTDFNVIVEALSK	LTTDFNVIVEALSK	775.42724609375	2	858.52948	1	982.093649781471	0.267974183846514	0.0881429590378355	0.01	1.82734775819764	318.671638341117	1	1
sp|P05455|LA_HUMAN	LTTDFNVIVEALSK	LTTDFNVIVEALSK	775.42724609375	2	972.5724487	1	871.094971702913	1E-05	0.152464825508431	0.01	1.82734775819764	1742.18994340583	1	1
sp|P05455|LA_HUMAN	LTTDFNVIVEALSK	LTTDFNVIVEALSK	775.42724609375	2	1119.640869	1	1336.54257956595	4.93422020144666E-07	0.147472527672885	0.01	1.82734775819764	1039.9481725007	1	1
sp|P05455|LA_HUMAN	LTTDFNVIVEALSK	LTTDFNVIVEALSK	775.42724609375	2	1234.667725	1	659.515353863566	1E-05	0.0387012248720056	0.01	1.82734775819764	1319.03070772713	1	1
sp|P05455|LA_HUMAN	LTTDFNVIVEALSK	LTTDFNVIVEALSK	775.42724609375	2	1335.715454	1	1845.78056629406	1	0.153976156343214	0.01	1.82734775819764	36.3103898518864	1	1
sp|P05455|LA_HUMAN	RSPSKPLPEVTDEYKNDVK	RSPSKPLPEVTDEYKNDVK	441.233825683594	5	475.2510986	1	3538.07524438211	0.609471526939744	0.365011569406585	0.042602348943823	1.82734775819764	780.712798025304	1	1
sp|P05455|LA_HUMAN	RSPSKPLPEVTDEYKNDVK	RSPSKPLPEVTDEYKNDVK	441.233825683594	5	603.3460693	1	1657.01578264523	1	0.0265813816937659	0.01	1.82734775819764	87.9163760377203	1	1
sp|P05455|LA_HUMAN	RSPSKPLPEVTDEYKNDVK	RSPSKPLPEVTDEYKNDVK	441.233825683594	5	992.5523682	1	201.674674213369	1E-05	0.01	0.01	1.82734775819764	403.349348426737	1	1
sp|P05455|LA_HUMAN	RSPSKPLPEVTDEYKNDVK	RSPSKPLPEVTDEYKNDVK	441.233825683594	5	1111.526611	1	448.238375406669	2.58559625391108E-10	0.01	0.01	1.82734775819764	419.788108339973	1	1
sp|P05455|LA_HUMAN	RSPSKPLPEVTDEYKNDVK	RSPSKPLPEVTDEYKNDVK	441.233825683594	5	1210.594971	1	0	1E-05	0.01	0.01	1.82734775819764	1	1	1
sp|P05455|LA_HUMAN	RSPSKPLPEVTDEYKNDVK	RSPSKPLPEVTDEYKNDVK	441.233825683594	5	556.2669067	2	7676.47399098077	1	0.818392013328047	0.346691054788269	1.82734775819764	770.428193914732	1	1
sp|P05937|CALB1_HUMAN	AGLELSPEMK	AGLELSPEMK	537.778625488281	2	371.1925049	1	4703.97624473538	0.934726939733546	0.0838068746866096	0.01	1.82734775819764	669.915033545622	1	1
sp|P05937|CALB1_HUMAN	AGLELSPEMK	AGLELSPEMK	537.778625488281	2	571.3085938	1	1064.22108221858	4.93422020144666E-07	0.01	0.01	1.82734775819764	762.456316864784	1	1
sp|P05937|CALB1_HUMAN	AGLELSPEMK	AGLELSPEMK	537.778625488281	2	704.3647461	1	16530.913380937	0.267974183846514	0.740508916425013	0.104904462045191	1.82734775819764	4305.30828845427	1	1
sp|P05937|CALB1_HUMAN	AGLELSPEMK	AGLELSPEMK	537.778625488281	2	797.4039307	1	1102.06566395238	4.93422020144666E-07	0.01	0.01	1.82734775819764	759.209100128697	1	1
sp|P05937|CALB1_HUMAN	AGLELSPEMK	AGLELSPEMK	537.778625488281	2	833.4073486	1	12733.6730867631	0.934726939733546	0.670958544564809	0.0110808136727037	1.82734775819764	1561.08990626305	1	1
sp|P05937|CALB1_HUMAN	AGLELSPEMK	AGLELSPEMK	537.778625488281	2	1003.512878	1	1022.55839276679	0.934726939733546	0.01	0.01	1.82734775819764	135.588150139514	1	1
sp|P05937|CALB1_HUMAN	ELQNLIQELQQAR	ELQNLIQELQQAR	528.289794921875	3	598.319519	1	7874.10178306665	0.934726939733546	0.37929187134633	0.01	1.82734775819764	966.443455486487	1	1
sp|P05937|CALB1_HUMAN	ELQNLIQELQQAR	ELQNLIQELQQAR	528.289794921875	3	615.3572998	1	9159.52830069485	0.267974183846514	0.537442301448532	0.01	1.82734775819764	2825.0797942067	1	1
sp|P05937|CALB1_HUMAN	ELQNLIQELQQAR	ELQNLIQELQQAR	528.289794921875	3	711.4035645	1	1904.06635721141	1	0.010135850425711	0.01	1.82734775819764	65.8051246284942	1	1
sp|P05937|CALB1_HUMAN	ELQNLIQELQQAR	ELQNLIQELQQAR	528.289794921875	3	744.3999023	1	15263.6429970296	1	0.721658652805006	0.0195627346543841	1.82734775819764	1530.53785269017	1	1
sp|P05937|CALB1_HUMAN	ELQNLIQELQQAR	ELQNLIQELQQAR	528.289794921875	3	872.4584351	1	12569.4249998966	1	0.666904772908722	0.0163377586737547	1.82734775819764	1176.0544279808	1	1
sp|P05937|CALB1_HUMAN	ELQNLIQELQQAR	ELQNLIQELQQAR	528.289794921875	3	727.409729	2	955.335130940313	2.58559625391108E-10	0.01	0.01	1.82734775819764	909.311899789559	1	1
sp|P05937|CALB1_HUMAN	ELQN[Dea]LIQELQQAR	ELQNLIQELQQAR	528.617797851563	3	371.1925049	1	3286.84848939461	0.825900481660307	0.0360437372350427	0.01	1.82734775819764	658.425235284382	1	1
sp|P05937|CALB1_HUMAN	ELQN[Dea]LIQELQQAR	ELQNLIQELQQAR	528.617797851563	3	374.2146301	1	4974.52017755745	0.609471526939744	0.0965208986511062	0.0112380332308386	1.82734775819764	1263.55216059585	1	1
sp|P05937|CALB1_HUMAN	ELQN[Dea]LIQELQQAR	ELQNLIQELQQAR	528.617797851563	3	502.2732239	1	16107.3899233825	1	0.734612057769388	0.01	1.82734775819764	1212.31942653269	1	1
sp|P05937|CALB1_HUMAN	ELQN[Dea]LIQELQQAR	ELQNLIQELQQAR	528.617797851563	3	712.3875732	1	3635.76859616477	0.0485375825231421	0.0453271912765593	0.01	1.82734775819764	1486.76131852864	1	1
sp|P05937|CALB1_HUMAN	ELQN[Dea]LIQELQQAR	ELQNLIQELQQAR	528.617797851563	3	872.4584351	1	12569.4249998966	1	0.666904772908722	0.01	1.82734775819764	1176.0544279808	1	1
sp|P05937|CALB1_HUMAN	ELQN[Dea]LIQELQQAR	ELQNLIQELQQAR	528.617797851563	3	485.2480164	2	6925.90343752264	0.0485375825231421	0.246349899982866	0.01	1.82734775819764	2461.69462137731	1	1
sp|P05937|CALB1_HUMAN	LFDSNNDGKLELTEMAR	LFDSNNDGKLELTEMAR	651.650939941406	3	849.4134521	1	10546.8788269095	0.267974183846514	0.603225065405556	0.01	1.82734775819764	3402.58056139795	1	1
sp|P05937|CALB1_HUMAN	LFDSNNDGKLELTEMAR	LFDSNNDGKLELTEMAR	651.650939941406	3	962.4975586	1	15699.8304771326	1	0.728532263059531	0.01	1.82734775819764	349.903520339099	1	1
sp|P05937|CALB1_HUMAN	LFDSNNDGKLELTEMAR	LFDSNNDGKLELTEMAR	651.650939941406	3	1104.531982	1	15321.1783823991	1	0.722555833189024	0.0268559680421684	1.82734775819764	1073.27064972043	1	1
sp|P05937|CALB1_HUMAN	LFDSNNDGKLELTEMAR	LFDSNNDGKLELTEMAR	651.650939941406	3	1147.614014	1	3700.46957101061	1	0.0472424500613072	0.01	1.82734775819764	13.3293098910044	1	1
sp|P05937|CALB1_HUMAN	LFDSNNDGKLELTEMAR	LFDSNNDGKLELTEMAR	651.650939941406	3	1346.658691	1	7978.81851959423	1	0.397583133417526	0.01	1.82734775819764	658.491523607728	1	1
sp|P05937|CALB1_HUMAN	LFDSNNDGKLELTEMAR	LFDSNNDGKLELTEMAR	651.650939941406	3	1577.758789	1	0	1E-05	0.01	0.01	1.82734775819764	1	1	1
sp|P05937|CALB1_HUMAN	LLPVQENFLLK	LLPVQENFLLK	657.39501953125	2	227.1753998	1	7799.8261546579	0.267974183846514	0.366973047962548	0.01	1.82734775819764	2223.52873498656	1	1
sp|P05937|CALB1_HUMAN	LLPVQENFLLK	LLPVQENFLLK	657.39501953125	2	634.3922729	1	6674.80695085546	1	0.219638935184583	0.01	1.82734775819764	754.899457365382	1	1
sp|P05937|CALB1_HUMAN	LLPVQENFLLK	LLPVQENFLLK	657.39501953125	2	763.4348755	1	12612.8161994984	1	0.668008087068081	0.0298839732017877	1.82734775819764	1389.66345765764	1	1
sp|P05937|CALB1_HUMAN	LLPVQENFLLK	LLPVQENFLLK	657.39501953125	2	891.4934692	1	44285.005055608	1	0.882561650241514	0.583464745081136	1.82734775819764	1866.42933822759	1	1
sp|P05937|CALB1_HUMAN	LLPVQENFLLK	LLPVQENFLLK	657.39501953125	2	990.5618286	1	16317.9736896384	0.267974183846514	0.737668107852844	0.11896069964403	1.82734775819764	5302.4088687722	1	1
sp|P05937|CALB1_HUMAN	LLPVQENFLLK	LLPVQENFLLK	657.39501953125	2	1087.614624	1	40822.9425062376	1	0.874864008040756	0.57256450007027	1.82734775819764	50.2142061164996	1	1
sp|P05937|CALB1_HUMAN	NKQDLDINNITTYKK	NKQDLDINNITTYKK	452.744171142578	4	486.2306824	1	21386.5270387028	1	0.791262855883156	0.0255757043715075	1.82734775819764	2236.88264490656	1	1
sp|P05937|CALB1_HUMAN	NKQDLDINNITTYKK	NKQDLDINNITTYKK	452.744171142578	4	539.3187866	1	4974.20618474092	0.267974183846514	0.0965043811301904	0.01	1.82734775819764	1284.40791670261	1	1
sp|P05937|CALB1_HUMAN	NKQDLDINNITTYKK	NKQDLDINNITTYKK	452.744171142578	4	599.3147583	1	3054.429046963	0.609471526939744	0.030582511174926	0.01	1.82734775819764	665.77772577638	1	1
sp|P05937|CALB1_HUMAN	NKQDLDINNITTYKK	NKQDLDINNITTYKK	452.744171142578	4	714.3416748	1	5599.73707892874	1	0.554712274464788	0.132110975333298	1.82734775819764	303.485367647662	1	1
sp|P05937|CALB1_HUMAN	NKQDLDINNITTYKK	NKQDLDINNITTYKK	452.744171142578	4	867.4934692	1	4232.89063022485	0.0485375825231421	0.0647191072778665	0.01	1.82734775819764	1585.84988312557	1	1
sp|P05937|CALB1_HUMAN	NKQDLDINNITTYKK	NKQDLDINNITTYKK	452.744171142578	4	1209.647339	1	0	1E-05	0.01	0.01	1.82734775819764	1	1	1
sp|P06132|DCUP_HUMAN	AAQDFFSTC[CAM]R	AAQDFFSTCR	601.7666015625	2	386.1670227	1	13645.1146462405	0.267974183846514	0.773265937988788	0.691654337921599	1.82734775819764	3703.70949633796	1	1
sp|P06132|DCUP_HUMAN	AAQDFFSTC[CAM]R	AAQDFFSTCR	601.7666015625	2	670.2977295	1	25217.2601067626	1	0.844581330622898	0.817356900606294	1.82734775819764	459.995909942885	1	1
sp|P06132|DCUP_HUMAN	AAQDFFSTC[CAM]R	AAQDFFSTCR	601.7666015625	2	680.303833	1	1369.50174035145	0.934726939733546	0.0190326150520662	0.01	1.82734775819764	235.320401865739	1	1
sp|P06132|DCUP_HUMAN	AAQDFFSTC[CAM]R	AAQDFFSTCR	601.7666015625	2	817.3661499	1	17452.739880904	1	0.798378606374704	0.752459116369497	1.82734775819764	636.804191351348	1	1
sp|P06132|DCUP_HUMAN	AAQDFFSTC[CAM]R	AAQDFFSTCR	601.7666015625	2	932.3930664	1	24928.583604709	1	0.846056377810044	0.815674821857437	1.82734775819764	2305.7918503577	1	1
sp|P06132|DCUP_HUMAN	AAQDFFSTC[CAM]R	AAQDFFSTCR	601.7666015625	2	1060.45166	1	4276.78257619108	0.00436348783802182	0.197718336822173	0.0664584102722695	1.82734775819764	2019.17268556226	1	1
sp|P06132|DCUP_HUMAN	LREAGLAPVPMIIFAK	LREAGLAPVPMIIFAK	576.007629394531	3	399.2350464	1	555.188685720965	1E-05	0.01	0.01	1.82734775819764	1110.37737144193	1	1
sp|P06132|DCUP_HUMAN	LREAGLAPVPMIIFAK	LREAGLAPVPMIIFAK	576.007629394531	3	640.3776855	1	10321.7681603634	1	0.594012132281392	0.59198116817681	1.82734775819764	737.605420297152	1	1
sp|P06132|DCUP_HUMAN	LREAGLAPVPMIIFAK	LREAGLAPVPMIIFAK	576.007629394531	3	711.4147949	1	29155.2589760713	1	0.859429641221312	0.837208834054083	1.82734775819764	2616.26348925311	1	1
sp|P06132|DCUP_HUMAN	LREAGLAPVPMIIFAK	LREAGLAPVPMIIFAK	576.007629394531	3	819.4797363	1	24234.4171863192	1	0.829562791335054	0.811422020105906	1.82734775819764	2526.20213070227	1	1
sp|P06132|DCUP_HUMAN	LREAGLAPVPMIIFAK	LREAGLAPVPMIIFAK	576.007629394531	3	1015.600891	1	4321.53963350428	1	0.0680834623299839	0.0634027267662622	1.82734775819764	110.151789157284	1	1
sp|P06132|DCUP_HUMAN	LREAGLAPVPMIIFAK	LREAGLAPVPMIIFAK	576.007629394531	3	854.5025635	2	0	1E-05	0.0100767705122277	0.01	1.82734775819764	1	1	1
sp|P06132|DCUP_HUMAN	SPEAC[CAM]C[CAM]ELTLQPLR	SPEACCELTLQPLR	837.402893066406	2	314.1346741	1	2586.61166945831	0.934726939733546	0.0210334895019489	0.01	1.82734775819764	410.628580661165	1	1
sp|P06132|DCUP_HUMAN	SPEAC[CAM]C[CAM]ELTLQPLR	SPEACCELTLQPLR	837.402893066406	2	385.1717834	1	1104.91953959256	0.0485375825231421	0.01	0.01	1.82734775819764	414.863487174233	1	1
sp|P06132|DCUP_HUMAN	SPEAC[CAM]C[CAM]ELTLQPLR	SPEACCELTLQPLR	837.402893066406	2	385.2557678	1	3232.49993887172	4.93422020144666E-07	0.0346811137297842	0.0256470762058555	1.82734775819764	2157.63672860162	1	1
sp|P06132|DCUP_HUMAN	SPEAC[CAM]C[CAM]ELTLQPLR	SPEACCELTLQPLR	837.402893066406	2	513.3143311	1	2075.89838565379	0.825900481660307	0.0125731576990091	0.01	1.82734775819764	393.045990902789	1	1
sp|P06132|DCUP_HUMAN	SPEAC[CAM]C[CAM]ELTLQPLR	SPEACCELTLQPLR	837.402893066406	2	727.446106	1	2996.85946851513	0.934726939733546	0.0292986972739197	0.01	1.82734775819764	412.167119997538	1	1
sp|P06132|DCUP_HUMAN	SPEAC[CAM]C[CAM]ELTLQPLR	SPEACCELTLQPLR	837.402893066406	2	1289.634033	1	2829.83237108809	0.609471526939744	0.0257410645070092	0.0160265399148615	1.82734775819764	615.824063623759	1	1
sp|P06132|DCUP_HUMAN	TVTLQGNLDPC[CAM]ALYASEEEIGQLVK	TVTLQGNLDPCALYASEEEIGQLVK	916.796875	3	942.4890747	1	3213.98617134853	0.267974183846514	0.0342973441364302	0.01	1.82734775819764	860.918576722674	1	1
sp|P06132|DCUP_HUMAN	TVTLQGNLDPC[CAM]ALYASEEEIGQLVK	TVTLQGNLDPCALYASEEEIGQLVK	916.796875	3	1044.557129	1	1250.77794766661	2.58559625391108E-10	0.01	0.01	1.82734775819764	1036.71681094167	1	1
sp|P06132|DCUP_HUMAN	TVTLQGNLDPC[CAM]ALYASEEEIGQLVK	TVTLQGNLDPCALYASEEEIGQLVK	916.796875	3	1199.57251	1	362.059113454143	0.00436348783802182	0.01	0.01	1.82734775819764	202.200016056905	1	1
sp|P06132|DCUP_HUMAN	TVTLQGNLDPC[CAM]ALYASEEEIGQLVK	TVTLQGNLDPCALYASEEEIGQLVK	916.796875	3	1202.626343	1	2739.15888327678	0.609471526939744	0.0239221825299754	0.01	1.82734775819764	637.4276318394	1	1
sp|P06132|DCUP_HUMAN	TVTLQGNLDPC[CAM]ALYASEEEIGQLVK	TVTLQGNLDPCALYASEEEIGQLVK	916.796875	3	1131.533325	2	852.450721389887	1	0.01	0.01	1.82734775819764	51.9933905701748	1	1
sp|P06132|DCUP_HUMAN	TVTLQGNLDPC[CAM]ALYASEEEIGQLVK	TVTLQGNLDPCALYASEEEIGQLVK	916.796875	3	1365.686401	2	1980.14774979519	0.267974183846514	0.0112014024655607	0.01	1.82734775819764	622.779601971237	1	1
sp|P06132|DCUP_HUMAN	TVTLQGN[Dea]LDPC[CAM]ALYASEEEIGQLVK	TVTLQGNLDPCALYASEEEIGQLVK	917.124877929688	3	544.3453369	1	3226.30816985061	1	0.046975263133865	0.0345756098469318	1.82734775819764	39.0687789473895	1	1
sp|P06132|DCUP_HUMAN	TVTLQGN[Dea]LDPC[CAM]ALYASEEEIGQLVK	TVTLQGNLDPCALYASEEEIGQLVK	917.124877929688	3	1131.589233	1	3022.08087619113	1	0.0387965348836139	0.0298519769196762	1.82734775819764	245.311046051915	1	1
sp|P06132|DCUP_HUMAN	TVTLQGN[Dea]LDPC[CAM]ALYASEEEIGQLVK	TVTLQGNLDPCALYASEEEIGQLVK	917.124877929688	3	1202.626343	1	2739.15888327678	0.609471526939744	0.0360139170422458	0.0239221825299754	1.82734775819764	637.4276318394	1	1
sp|P06132|DCUP_HUMAN	TVTLQGN[Dea]LDPC[CAM]ALYASEEEIGQLVK	TVTLQGNLDPCALYASEEEIGQLVK	917.124877929688	3	1271.593628	1	495.414731680164	1E-05	0.01	0.01	1.82734775819764	990.829463360328	1	1
sp|P06132|DCUP_HUMAN	TVTLQGN[Dea]LDPC[CAM]ALYASEEEIGQLVK	TVTLQGNLDPCALYASEEEIGQLVK	917.124877929688	3	1365.689697	1	1981.82971340953	0.267974183846514	0.0133438900871924	0.011225877629423	1.82734775819764	676.387377802975	1	1
sp|P06132|DCUP_HUMAN	TVTLQGN[Dea]LDPC[CAM]ALYASEEEIGQLVK	TVTLQGNLDPCALYASEEEIGQLVK	917.124877929688	3	982.4512939	2	61.1607941018796	1E-05	0.01	0.01	1.82734775819764	122.321588203759	1	1
sp|P06132|DCUP_HUMAN	TVTLQGN[Dea]LDPC[CAM]ALYASEEEIGQ[Dea]LVK	TVTLQGNLDPCALYASEEEIGQLVK	917.452880859375	3	302.171051	1	745.77222361106	1E-05	0.01	0.01	1.82734775819764	1258.44445048046	1	1
sp|P06132|DCUP_HUMAN	TVTLQGN[Dea]LDPC[CAM]ALYASEEEIGQ[Dea]LVK	TVTLQGNLDPCALYASEEEIGQLVK	917.452880859375	3	359.2652893	1	786.801146649153	1E-05	0.01	0.01	1.82734775819764	1418.20230007288	1	1
sp|P06132|DCUP_HUMAN	TVTLQGN[Dea]LDPC[CAM]ALYASEEEIGQ[Dea]LVK	TVTLQGNLDPCALYASEEEIGQLVK	917.452880859375	3	488.3078613	1	1227.70140231961	1E-05	0.01	0.01	1.82734775819764	2106.96050960539	1	1
sp|P06132|DCUP_HUMAN	TVTLQGN[Dea]LDPC[CAM]ALYASEEEIGQ[Dea]LVK	TVTLQGNLDPCALYASEEEIGQLVK	917.452880859375	3	543.3136597	1	542.026707746721	1E-05	0.01	0.01	1.82734775819764	1084.05341549344	1	1
sp|P06132|DCUP_HUMAN	TVTLQGN[Dea]LDPC[CAM]ALYASEEEIGQ[Dea]LVK	TVTLQGNLDPCALYASEEEIGQLVK	917.452880859375	3	1132.573242	1	718.423755009149	1E-05	0.0251117389505579	0.01	1.82734775819764	1278.56645022996	1	1
sp|P06132|DCUP_HUMAN	TVTLQGN[Dea]LDPC[CAM]ALYASEEEIGQ[Dea]LVK	TVTLQGNLDPCALYASEEEIGQLVK	917.452880859375	3	1366.67041	2	564.389778682514	2.58559625391108E-10	0.01	0.01	1.82734775819764	479.380918275025	1	1
sp|P06454|PTMA_HUMAN	S[Pho]DAAVDTSSEITTK	SDAAVDTSSEITTK	502.218658447266	3	248.1604767	1	12652.5487267413	0.267974183846514	0.668898282872264	0.0162619123138532	1.82734775819764	3604.68291179058	1	1
sp|P06454|PTMA_HUMAN	S[Pho]DAAVDTSSEITTK	SDAAVDTSSEITTK	502.218658447266	3	349.2081604	1	18273.2433685728	1	0.761996665253214	0.0344033203834378	1.82734775819764	374.395402575843	1	1
sp|P06454|PTMA_HUMAN	S[Pho]DAAVDTSSEITTK	SDAAVDTSSEITTK	502.218658447266	3	462.2922363	1	12687.4508880073	0.609471526939744	0.669906134444261	0.0602540069115176	1.82734775819764	2749.45723655892	1	1
sp|P06454|PTMA_HUMAN	S[Pho]DAAVDTSSEITTK	SDAAVDTSSEITTK	502.218658447266	3	591.3348389	1	7510.41290432444	0.0485375825231421	0.322080971851471	0.0151136207342251	1.82734775819764	2933.5719563035	1	1
sp|P06454|PTMA_HUMAN	S[Pho]DAAVDTSSEITTK	SDAAVDTSSEITTK	502.218658447266	3	678.3668213	1	13833.3536272389	1	0.695606373827366	0.0317172810980799	1.82734775819764	219.454270809643	1	1
sp|P06454|PTMA_HUMAN	S[Pho]DAAVDTSSEITTK	SDAAVDTSSEITTK	502.218658447266	3	765.3988647	1	6807.49885351559	4.93422020144666E-07	0.233071837194632	0.01	1.82734775819764	5181.7754053251	1	1
sp|P06454|PTMA_HUMAN	[1Ac]-SDAAVDTSSEITTK	SDAAVDTSSEITTK	733.846496582031	2	765.3988647	1	308460.540451879	1	0.986397582799335	0.957671931585564	1.82734775819764	1112.83304922481	1	1
sp|P06454|PTMA_HUMAN	[1Ac]-SDAAVDTSSEITTK	SDAAVDTSSEITTK	733.846496582031	2	866.4465332	1	391095.235910457	1	0.993439738400809	0.962055319191937	1.82734775819764	12930.5486626774	1	1
sp|P06454|PTMA_HUMAN	[1Ac]-SDAAVDTSSEITTK	SDAAVDTSSEITTK	733.846496582031	2	981.4735107	1	1345737.46388314	1	1	1	1.82734775819764	23984.273642669	1	1
sp|P06454|PTMA_HUMAN	[1Ac]-SDAAVDTSSEITTK	SDAAVDTSSEITTK	733.846496582031	2	1080.54187	1	884457.406922519	1	1	0.988501333710269	1.82734775819764	19605.4100162789	1	1
sp|P06454|PTMA_HUMAN	[1Ac]-SDAAVDTSSEITTK	SDAAVDTSSEITTK	733.846496582031	2	1118.484741	1	0	1E-05	0.01	0.01	1.82734775819764	1	1	1
sp|P06454|PTMA_HUMAN	[1Ac]-SDAAVDTSSEITTK	SDAAVDTSSEITTK	733.846496582031	2	1151.578979	1	305079.574359603	1	0.98605091636109	0.950246281979178	1.82734775819764	25321.0500457204	1	1
sp|P06454|PTMA_HUMAN	[1Ac]-SDAAVDTSSEITTKDLK	SDAAVDTSSEITTKDLK	911.949462890625	2	245.0768127	1	1262.9796948276	1	0.01	0.01	1.82734775819764	107.922512303312	1	1
sp|P06454|PTMA_HUMAN	[1Ac]-SDAAVDTSSEITTKDLK	SDAAVDTSSEITTKDLK	911.949462890625	2	316.1139221	1	9497.70846976721	1	0.555932462843546	0.01	1.82734775819764	38.9721843413881	1	1
sp|P06454|PTMA_HUMAN	[1Ac]-SDAAVDTSSEITTKDLK	SDAAVDTSSEITTKDLK	911.949462890625	2	387.1510315	1	6705.81089155777	0.934726939733546	0.222959183414594	0.01	1.82734775819764	1000.99512847171	1	1
sp|P06454|PTMA_HUMAN	[1Ac]-SDAAVDTSSEITTKDLK	SDAAVDTSSEITTKDLK	911.949462890625	2	486.2194519	1	1423.43557484326	0.0485375825231421	0.01	0.01	1.82734775819764	525.963474299204	1	1
sp|P06454|PTMA_HUMAN	[1Ac]-SDAAVDTSSEITTKDLK	SDAAVDTSSEITTKDLK	911.949462890625	2	705.4141235	1	1326.04732759163	1	0.01	0.01	1.82734775819764	148.188483042712	1	1
sp|P06454|PTMA_HUMAN	[1Ac]-SDAAVDTSSEITTKDLK	SDAAVDTSSEITTKDLK	911.949462890625	2	1337.679443	1	3504.13608405149	1	0.0416872502297207	0.01	1.82734775819764	274.366200308386	1	1
sp|P06454|PTMA_HUMAN	[1Ac]-SDAAVD[Oxi]TSSEITTK	SDAAVDTSSEITTK	741.843933105469	2	316.1139221	1	2616372.07612049	1	1	1	1.82734775819764	91970.5401743832	1	1
sp|P06454|PTMA_HUMAN	[1Ac]-SDAAVD[Oxi]TSSEITTK	SDAAVDTSSEITTK	741.843933105469	2	387.1510315	1	1838565.26236126	1	1	1	1.82734775819764	49670.1987591658	1	1
sp|P06454|PTMA_HUMAN	[1Ac]-SDAAVD[Oxi]TSSEITTK	SDAAVDTSSEITTK	741.843933105469	2	765.3988647	1	308460.540451879	1	0.986397582799335	0.957140098909108	1.82734775819764	1112.83304922481	1	1
sp|P06454|PTMA_HUMAN	[1Ac]-SDAAVD[Oxi]TSSEITTK	SDAAVDTSSEITTK	741.843933105469	2	805.3210449	1	0	1E-05	0.01	0.01	1.82734775819764	1	1	1
sp|P06454|PTMA_HUMAN	[1Ac]-SDAAVD[Oxi]TSSEITTK	SDAAVDTSSEITTK	741.843933105469	2	866.4465332	1	391095.235910457	1	0.993439738400809	0.962055319191937	1.82734775819764	12930.5486626774	1	1
sp|P06454|PTMA_HUMAN	[1Ac]-SDAAVD[Oxi]TSSEITTK	SDAAVDTSSEITTK	741.843933105469	2	403.1641541	2	0	1E-05	0.01	0.01	1.82734775819764	1	1	1
sp|P06454|PTMA_HUMAN	[1Ac]-SD[Dhy]AAVDTSSEITTK	SDAAVDTSSEITTK	724.841186523438	2	866.4465332	1	1806.13842518623	1E-05	0.01	0.01	1.82734775819764	3612.27685037246	1	1
sp|P06454|PTMA_HUMAN	[1Ac]-SD[Dhy]AAVDTSSEITTK	SDAAVDTSSEITTK	724.841186523438	2	981.4735107	1	961.224969961185	1E-05	0.0288061412732601	0.01	1.82734775819764	1792.53854771235	1	1
sp|P06454|PTMA_HUMAN	[1Ac]-SD[Dhy]AAVDTSSEITTK	SDAAVDTSSEITTK	724.841186523438	2	1080.54187	1	1644.99664467573	1E-05	0.0236630544533693	0.01	1.82734775819764	3147.73826379836	1	1
sp|P06454|PTMA_HUMAN	[1Ac]-SD[Dhy]AAVDTSSEITTK	SDAAVDTSSEITTK	724.841186523438	2	1100.474243	1	277.960527921358	0.267974183846514	0.01	0.01	1.82734775819764	82.7210217836515	1	1
sp|P06454|PTMA_HUMAN	[1Ac]-SD[Dhy]AAVDTSSEITTK	SDAAVDTSSEITTK	724.841186523438	2	1151.578979	1	588.679467769737	1E-05	0.01	0.01	1.82734775819764	1022.60128556013	1	1
sp|P06454|PTMA_HUMAN	[1Ac]-SD[Dhy]AAVDTSSEITTK	SDAAVDTSSEITTK	724.841186523438	2	1222.616089	1	219.27839884049	1E-05	0.01	0.01	1.82734775819764	361.124660274362	1	1
sp|P06730|IF4E_HUMAN	IAIWTTEC[CAM]ENR	IAIWTTECENR	696.832458496094	2	298.2125244	1	2399.01319101562	1	0.0499806671958385	0.0177055101950157	1.82734775819764	97.1967633901968	1	1
sp|P06730|IF4E_HUMAN	IAIWTTEC[CAM]ENR	IAIWTTECENR	696.832458496094	2	484.2918396	1	1429.64429294876	1E-05	0.0293677637115563	0.01	1.82734775819764	1691.09834414048	1	1
sp|P06730|IF4E_HUMAN	IAIWTTEC[CAM]ENR	IAIWTTECENR	696.832458496094	2	808.3253784	1	5967.20387687933	0.825900481660307	0.572663313456053	0.157787933065478	1.82734775819764	1231.71255199855	1	1
sp|P06730|IF4E_HUMAN	IAIWTTEC[CAM]ENR	IAIWTTECENR	696.832458496094	2	909.3730469	1	11325.1244402128	0.609471526939744	0.786197490232095	0.630909919834353	1.82734775819764	2714.68885142055	1	1
sp|P06730|IF4E_HUMAN	IAIWTTEC[CAM]ENR	IAIWTTECENR	696.832458496094	2	1095.452393	1	9025.81483234104	1	0.767427720298334	0.529765555160519	1.82734775819764	687.860337096288	1	1
sp|P06730|IF4E_HUMAN	IAIWTTEC[CAM]ENR	IAIWTTECENR	696.832458496094	2	1208.536499	1	1750.90217557103	1	0.0304412598660805	0.01	1.82734775819764	137.517785860179	1	1
sp|P06730|IF4E_HUMAN	IVIGYQSHADTATK	IVIGYQSHADTATK	501.931579589844	3	830.4002686	1	5768.58784918583	0.267974183846514	0.588077433418183	0.143266812154413	1.82734775819764	1841.69151782757	1	1
sp|P06730|IF4E_HUMAN	IVIGYQSHADTATK	IVIGYQSHADTATK	501.931579589844	3	1121.522217	1	0	1E-05	0.01	0.01	1.82734775819764	1	1	1
sp|P06730|IF4E_HUMAN	IVIGYQSHADTATK	IVIGYQSHADTATK	501.931579589844	3	1178.543701	1	1965.99339184674	1	0.0286263827543414	0.0109955163887283	1.82734775819764	117.075217298336	1	1
sp|P06730|IF4E_HUMAN	IVIGYQSHADTATK	IVIGYQSHADTATK	501.931579589844	3	1390.696167	1	0	1E-05	0.01	0.01	1.82734775819764	1	1	1
sp|P06730|IF4E_HUMAN	IVIGYQSHADTATK	IVIGYQSHADTATK	501.931579589844	3	646.3175049	2	24192.0634997452	1	0.887132651893973	0.811185338428243	1.82734775819764	2807.58460642631	1	1
sp|P06730|IF4E_HUMAN	IVIGYQSHADTATK	IVIGYQSHADTATK	501.931579589844	3	743.3884277	2	4488.2463247049	1	0.141613706625495	0.0746575053606831	1.82734775819764	423.533543995456	1	1
sp|P06733|ENOA_HUMAN	DATNVGDEGGFAPNILENK	DATNVGDEGGFAPNILENK	980.966003417969	2	1045.567627	1	2350.10863384561	0.267974183846514	0.0179778307458039	0.0168719452012278	1.82734775819764	640.452964797301	1	1
sp|P06733|ENOA_HUMAN	DATNVGDEGGFAPNILENK	DATNVGDEGGFAPNILENK	980.966003417969	2	1102.589111	1	2439.30733459912	0.0485375825231421	0.0803540605142931	0.0183821175923267	1.82734775819764	884.653955566138	1	1
sp|P06733|ENOA_HUMAN	DATNVGDEGGFAPNILENK	DATNVGDEGGFAPNILENK	980.966003417969	2	1134.469849	1	819.017078330788	0.000194697260400481	0.01	0.01	1.82734775819764	543.792403623204	1	1
sp|P06733|ENOA_HUMAN	DATNVGDEGGFAPNILENK	DATNVGDEGGFAPNILENK	980.966003417969	2	1159.610596	1	4898.38914467835	0.267974183846514	0.606607565587814	0.0928973317430737	1.82734775819764	1268.45006327411	1	1
sp|P06733|ENOA_HUMAN	DATNVGDEGGFAPNILENK	DATNVGDEGGFAPNILENK	980.966003417969	2	1288.653198	1	1919.55678860378	1	0.0899308675624723	0.0103465959166158	1.82734775819764	94.8942961316795	1	1
sp|P06733|ENOA_HUMAN	DATNVGDEGGFAPNILENK	DATNVGDEGGFAPNILENK	980.966003417969	2	1460.701538	1	9143.76560174183	1	0.747432475480074	0.536704201394345	1.82734775819764	478.214327955298	1	1
sp|P06733|ENOA_HUMAN	GNPTVEVDLFTSK	GNPTVEVDLFTSK	703.861755371094	2	809.4403687	1	61821.7018229586	1	0.930577231223225	0.909831588327387	1.82734775819764	4425.82846316126	1	1
sp|P06733|ENOA_HUMAN	GNPTVEVDLFTSK	GNPTVEVDLFTSK	703.861755371094	2	938.4829102	1	139405.730994991	1	0.971845556208042	0.956535210027639	1.82734775819764	5035.58749706252	1	1
sp|P06733|ENOA_HUMAN	GNPTVEVDLFTSK	GNPTVEVDLFTSK	703.861755371094	2	1037.551392	1	93982.4880296691	1	0.95840614329664	0.936624023209276	1.82734775819764	1053.68668947165	1	1
sp|P06733|ENOA_HUMAN	GNPTVEVDLFTSK	GNPTVEVDLFTSK	703.861755371094	2	1072.531006	1	0	1E-05	0.01	0.01	1.82734775819764	1	1	1
sp|P06733|ENOA_HUMAN	GNPTVEVDLFTSK	GNPTVEVDLFTSK	703.861755371094	2	1138.598999	1	51494.004378935	1	0.927342977972977	0.895671017436546	1.82734775819764	3898.58019237433	1	1
sp|P06733|ENOA_HUMAN	GNPTVEVDLFTSK	GNPTVEVDLFTSK	703.861755371094	2	1235.651855	1	29415.5141673512	1	0.880461513703377	0.838365219991639	1.82734775819764	2998.81340400107	1	1
sp|P06733|ENOA_HUMAN	VNQIGSVTESLQAC[CAM]K	VNQIGSVTESLQACK	817.414306640625	2	835.3978271	1	13627.1049477776	0.934726939733546	0.83856883450715	0.691373148064397	1.82734775819764	1663.09774577877	1	1
sp|P06733|ENOA_HUMAN	VNQIGSVTESLQAC[CAM]K	VNQIGSVTESLQACK	817.414306640625	2	936.4454956	1	53214.0995113779	1	0.939622461976403	0.898349432119106	1.82734775819764	1793.78549653089	1	1
sp|P06733|ENOA_HUMAN	VNQIGSVTESLQAC[CAM]K	VNQIGSVTESLQACK	817.414306640625	2	1035.513916	1	17014.6361078937	0.934726939733546	0.858646769133494	0.747003633233235	1.82734775819764	2174.78621794041	1	1
sp|P06733|ENOA_HUMAN	VNQIGSVTESLQAC[CAM]K	VNQIGSVTESLQACK	817.414306640625	2	1122.545898	1	18070.1193127486	1	0.857951363689319	0.759708091774366	1.82734775819764	1148.29673944251	1	1
sp|P06733|ENOA_HUMAN	VNQIGSVTESLQAC[CAM]K	VNQIGSVTESLQACK	817.414306640625	2	1179.567383	1	99473.4379408592	1	0.971395433628511	0.939763558591797	1.82734775819764	4333.86909951355	1	1
sp|P06733|ENOA_HUMAN	VNQIGSVTESLQAC[CAM]K	VNQIGSVTESLQACK	817.414306640625	2	1292.651489	1	31352.3473548079	0.934726939733546	0.912282622487325	0.846262723005287	1.82734775819764	3860.81117433151	1	1
sp|P06733|ENOA_HUMAN	VN[Dea]QIGSVTESLQAC[CAM]K	VNQIGSVTESLQACK	817.906372070313	2	936.4454956	1	53214.0995113779	1	0.939622461976403	0.898349432119106	1.82734775819764	1793.78549653089	1	1
sp|P06733|ENOA_HUMAN	VN[Dea]QIGSVTESLQAC[CAM]K	VNQIGSVTESLQACK	817.906372070313	2	1035.513916	1	17014.6361078937	0.934726939733546	0.858646769133494	0.747003633233235	1.82734775819764	2174.78621794041	1	1
sp|P06733|ENOA_HUMAN	VN[Dea]QIGSVTESLQAC[CAM]K	VNQIGSVTESLQACK	817.906372070313	2	1122.545898	1	18070.1193127486	1	0.857951363689319	0.759708091774366	1.82734775819764	1148.29673944251	1	1
sp|P06733|ENOA_HUMAN	VN[Dea]QIGSVTESLQAC[CAM]K	VNQIGSVTESLQACK	817.906372070313	2	1179.567383	1	99018.2209312222	1	0.971395433628511	0.939513927416379	1.82734775819764	3423.43508023955	1	1
sp|P06733|ENOA_HUMAN	VN[Dea]QIGSVTESLQAC[CAM]K	VNQIGSVTESLQACK	817.906372070313	2	1292.651489	1	31303.5840124777	0.934726939733546	0.912282622487325	0.846075413609917	1.82734775819764	3958.33785899191	1	1
sp|P06733|ENOA_HUMAN	VN[Dea]QIGSVTESLQAC[CAM]K	VNQIGSVTESLQACK	817.906372070313	2	1420.710083	1	1519.84753888906	1E-05	0.01	0.01	1.82734775819764	3039.69507777813	1	1
sp|P06733|ENOA_HUMAN	YGKDATNVGDEGGFAPNILENKEGLELLK	YGKDATNVGDEGGFAPNILENKEGLELLK	773.64501953125	4	849.4100952	1	12028.1802191712	1	0.76661822530582	0.652373314786983	1.82734775819764	73.9718185912116	1	1
sp|P06733|ENOA_HUMAN	YGKDATNVGDEGGFAPNILENKEGLELLK	YGKDATNVGDEGGFAPNILENKEGLELLK	773.64501953125	4	1043.609497	1	10184.5400121978	1	0.769938540129845	0.588283551149385	1.82734775819764	831.937000255504	1	1
sp|P06733|ENOA_HUMAN	YGKDATNVGDEGGFAPNILENKEGLELLK	YGKDATNVGDEGGFAPNILENKEGLELLK	773.64501953125	4	1172.6521	1	14918.465184437	1	0.809381582556075	0.715892795527911	1.82734775819764	1706.13446944656	1	1
sp|P06733|ENOA_HUMAN	YGKDATNVGDEGGFAPNILENKEGLELLK	YGKDATNVGDEGGFAPNILENKEGLELLK	773.64501953125	4	1285.736206	1	18748.7050612728	0.934726939733546	0.836206118510854	0.767135509972078	1.82734775819764	2357.66877541435	1	1
sp|P06733|ENOA_HUMAN	YGKDATNVGDEGGFAPNILENKEGLELLK	YGKDATNVGDEGGFAPNILENKEGLELLK	773.64501953125	4	943.0250854	2	7358.06855367592	1	0.65983802063978	0.300255680106196	1.82734775819764	1	1	1
sp|P06733|ENOA_HUMAN	YGKDATNVGDEGGFAPNILENKEGLELLK	YGKDATNVGDEGGFAPNILENKEGLELLK	773.64501953125	4	971.5358276	2	19188.5471834836	1	0.852599968747614	0.771635474306733	1.82734775819764	2157.58700775807	1	1
sp|P06733|ENOA_HUMAN	YISPDQLADLYK	YISPDQLADLYK	713.366638183594	2	817.4090576	1	0	1E-05	0.01	0.01	1.82734775819764	1	1	1
sp|P06733|ENOA_HUMAN	YISPDQLADLYK	YISPDQLADLYK	713.366638183594	2	850.4669189	1	61546.5379754494	1	0.941703524366241	0.909503360056758	1.82734775819764	1333.87431562902	1	1
sp|P06733|ENOA_HUMAN	YISPDQLADLYK	YISPDQLADLYK	713.366638183594	2	888.446167	1	0	1E-05	0.01	0.01	1.82734775819764	1	1	1
sp|P06733|ENOA_HUMAN	YISPDQLADLYK	YISPDQLADLYK	713.366638183594	2	965.4938354	1	91486.1353611647	1	0.960213023090993	0.935098024322685	1.82734775819764	973.002911700198	1	1
sp|P06733|ENOA_HUMAN	YISPDQLADLYK	YISPDQLADLYK	713.366638183594	2	1062.546631	1	268848.436133511	1	0.998324221119833	0.981981450077539	1.82734775819764	4831.84379769547	1	1
sp|P06733|ENOA_HUMAN	YISPDQLADLYK	YISPDQLADLYK	713.366638183594	2	1149.578613	1	412261.487613568	1	1	0.994912948017867	1.82734775819764	4217.81120637956	1	1
sp|P06744|G6PI_HUMAN	ILLANFLAQTEALMR	ILLANFLAQTEALMR	852.479309082031	2	919.4665527	1	1962.48084028061	0.267974183846514	0.592182277988483	0.0109515024703894	1.82734775819764	558.369317299607	1	1
sp|P06744|G6PI_HUMAN	ILLANFLAQTEALMR	ILLANFLAQTEALMR	852.479309082031	2	1032.550659	1	1155.86796591596	0.00436348783802182	0.459206144852278	0.01	1.82734775819764	526.6582770888	1	1
sp|P06744|G6PI_HUMAN	ILLANFLAQTEALMR	ILLANFLAQTEALMR	852.479309082031	2	1179.619019	1	491.883908234462	1	0.0251802890449137	0.01	1.82734775819764	51.5504094451761	1	1
sp|P06744|G6PI_HUMAN	ILLANFLAQTEALMR	ILLANFLAQTEALMR	852.479309082031	2	1293.661987	1	1167.40089812894	0.00436348783802182	0.113456235444827	0.01	1.82734775819764	652.756874900184	1	1
sp|P06744|G6PI_HUMAN	ILLANFLAQTEALMR	ILLANFLAQTEALMR	852.479309082031	2	1364.699097	1	894.209119662626	1	0.0469792217469508	0.01	1.82734775819764	60.0979363307115	1	1
sp|P06744|G6PI_HUMAN	ILLANFLAQTEALMR	ILLANFLAQTEALMR	852.479309082031	2	1477.783203	1	190.858064874937	1E-05	0.01	0.01	1.82734775819764	381.716129749874	1	1
sp|P06744|G6PI_HUMAN	TLAQLNPESSLFIIASK	TLAQLNPESSLFIIASK	611.343627929688	3	641.3616943	1	6865.18435109289	4.93422020144666E-07	0.647290405264105	0.239326218491227	1.82734775819764	5212.54225464875	1	1
sp|P06744|G6PI_HUMAN	TLAQLNPESSLFIIASK	TLAQLNPESSLFIIASK	611.343627929688	3	678.4185181	1	14892.2993788143	1	0.81137376809291	0.715425358176691	1.82734775819764	492.421892978055	1	1
sp|P06744|G6PI_HUMAN	TLAQLNPESSLFIIASK	TLAQLNPESSLFIIASK	611.343627929688	3	791.5025635	1	2767.08117047227	0.00436348783802182	0.11467867124466	0.0244627894972304	1.82734775819764	1332.5962504746	1	1
sp|P06744|G6PI_HUMAN	TLAQLNPESSLFIIASK	TLAQLNPESSLFIIASK	611.343627929688	3	867.4570313	1	601.582140396998	2.58559625391108E-10	0.01	0.01	1.82734775819764	515.036757848413	1	1
sp|P06744|G6PI_HUMAN	TLAQLNPESSLFIIASK	TLAQLNPESSLFIIASK	611.343627929688	3	965.5665894	1	12619.8973369279	1	0.788246645441402	0.668150291099994	1.82734775819764	276.72414739769	1	1
sp|P06744|G6PI_HUMAN	TLAQLNPESSLFIIASK	TLAQLNPESSLFIIASK	611.343627929688	3	1191.661987	1	4185.95082022447	1	0.191745835003925	0.0630632718644596	1.82734775819764	46.5575755485334	1	1
sp|P06744|G6PI_HUMAN	TLAQLN[Dea]PESSLFIIASK	TLAQLNPESSLFIIASK	917.003845214844	2	678.4185181	1	789.195397442984	1E-05	0.01	0.01	1.82734775819764	1578.39079488597	1	1
sp|P06744|G6PI_HUMAN	TLAQLN[Dea]PESSLFIIASK	TLAQLNPESSLFIIASK	917.003845214844	2	955.4730835	1	580.581037440221	1E-05	0.01	0.01	1.82734775819764	929.643783900128	1	1
sp|P06744|G6PI_HUMAN	TLAQLN[Dea]PESSLFIIASK	TLAQLNPESSLFIIASK	917.003845214844	2	965.5665894	1	700.888057175471	1E-05	0.01	0.01	1.82734775819764	1340.75807824872	1	1
sp|P06744|G6PI_HUMAN	TLAQLN[Dea]PESSLFIIASK	TLAQLNPESSLFIIASK	917.003845214844	2	1094.609253	1	846.5117619491	1E-05	0.01	0.01	1.82734775819764	1460.23776365662	1	1
sp|P06744|G6PI_HUMAN	TLAQLN[Dea]PESSLFIIASK	TLAQLNPESSLFIIASK	917.003845214844	2	1191.661987	1	6435.01578270524	1E-05	0.629281724450225	0.197528974213904	1.82734775819764	11901.0007234082	1	1
sp|P06744|G6PI_HUMAN	TLAQLN[Dea]PESSLFIIASK	TLAQLNPESSLFIIASK	917.003845214844	2	1419.772949	1	1132.27833767838	1E-05	0.01	0.01	1.82734775819764	2187.039427967	1	1
sp|P06744|G6PI_HUMAN	VWYVSNIDGTHIAK	VWYVSNIDGTHIAK	534.947326660156	3	626.3620605	1	12423.2499412405	1	0.782644859444971	0.663111721613883	1.82734775819764	84.457865053444	1	1
sp|P06744|G6PI_HUMAN	VWYVSNIDGTHIAK	VWYVSNIDGTHIAK	534.947326660156	3	741.3889771	1	24592.3900328345	0.825900481660307	0.873933313229245	0.813619052377525	1.82734775819764	4862.55764901457	1	1
sp|P06744|G6PI_HUMAN	VWYVSNIDGTHIAK	VWYVSNIDGTHIAK	534.947326660156	3	854.4730225	1	6344.41679197096	0.825900481660307	0.567416384995794	0.188347736657511	1.82734775819764	1286.54028087599	1	1
sp|P06744|G6PI_HUMAN	VWYVSNIDGTHIAK	VWYVSNIDGTHIAK	534.947326660156	3	1055.547974	1	22340.6298992401	0.934726939733546	0.867718360429805	0.798576314401124	1.82734775819764	3438.65616417282	1	1
sp|P06744|G6PI_HUMAN	VWYVSNIDGTHIAK	VWYVSNIDGTHIAK	534.947326660156	3	1154.616455	1	3947.88514700582	1	0.10314517821187	0.0548978351966087	1.82734775819764	425.963095244346	1	1
sp|P06744|G6PI_HUMAN	VWYVSNIDGTHIAK	VWYVSNIDGTHIAK	534.947326660156	3	1317.679688	1	0	1E-05	0.01	0.01	1.82734775819764	1	1	1
sp|P06744|G6PI_HUMAN	[1Ac]-AALTRDPQFQK	AALTRDPQFQK	658.851501464844	2	422.2398071	1	4267.89775457878	1	0.192647212023857	0.0660564704703622	1.82734775819764	178.005976535225	1	1
sp|P06744|G6PI_HUMAN	[1Ac]-AALTRDPQFQK	AALTRDPQFQK	658.851501464844	2	647.3511353	1	14836.8587632303	0.267974183846514	0.81800967759257	0.714396051778064	1.82734775819764	4251.45663331852	1	1
sp|P06744|G6PI_HUMAN	[1Ac]-AALTRDPQFQK	AALTRDPQFQK	658.851501464844	2	895.4631958	1	9462.49862897552	1	0.728851001650047	0.554100190875981	1.82734775819764	68.8503551991143	1	1
sp|P06744|G6PI_HUMAN	[1Ac]-AALTRDPQFQK	AALTRDPQFQK	658.851501464844	2	918.479187	1	857.167423749644	4.93422020144666E-07	0.01	0.01	1.82734775819764	658.692411668973	1	1
sp|P06744|G6PI_HUMAN	[1Ac]-AALTRDPQFQK	AALTRDPQFQK	658.851501464844	2	1042.531616	1	6021.40990201926	1	0.572447812731852	0.161819699150171	1.82734775819764	165.834705036018	1	1
sp|P06744|G6PI_HUMAN	[1Ac]-AALTRDPQFQK	AALTRDPQFQK	658.851501464844	2	1170.59021	1	4057.78007065936	1	0.244288403874045	0.0585720391540689	1.82734775819764	96.355845085292	1	1
sp|P06748|NPM_HUMAN	ADKDYHFKVDN[Dea]DENEHQLSLR	ADKDYHFKVDNDENEHQLSLR	644.301818847656	4	730.3154907	1	9064.35762976437	1	0.532082273832748	0.0172620904487097	1.82734775819764	119.277319135663	1	1
sp|P06748|NPM_HUMAN	ADKDYHFKVDN[Dea]DENEHQLSLR	ADKDYHFKVDNDENEHQLSLR	644.301818847656	4	753.4365845	1	13649.6132169418	1	0.691804498308782	0.105962035135588	1.82734775819764	626.091465693364	1	1
sp|P06748|NPM_HUMAN	ADKDYHFKVDN[Dea]DENEHQLSLR	ADKDYHFKVDNDENEHQLSLR	644.301818847656	4	877.3839111	1	4088.14238354691	0.00436348783802182	0.0595563611359067	0.0250704501462997	1.82734775819764	2038.24664954434	1	1
sp|P06748|NPM_HUMAN	ADKDYHFKVDN[Dea]DENEHQLSLR	ADKDYHFKVDNDENEHQLSLR	644.301818847656	4	849.4080811	2	4442.06092185072	1	0.275547310877436	0.0727707753343799	1.82734775819764	240.058844594827	1	1
sp|P06748|NPM_HUMAN	ADKDYHFKVDN[Dea]DENEHQLSLR	ADKDYHFKVDNDENEHQLSLR	644.301818847656	4	1194.564331	2	0	1E-05	0.01	0.01	1.82734775819764	1	1	1
sp|P06748|NPM_HUMAN	ADKDYHFKVDN[Dea]DENEHQLSLR	ADKDYHFKVDNDENEHQLSLR	644.301818847656	4	1287.596436	2	0	1E-05	0.01	0.01	1.82734775819764	1	1	1
sp|P06748|NPM_HUMAN	C[CAM]ELKADKDYHFKVDNDENEHQLSLR	CELKADKDYHFKVDNDENEHQLSLR	518.081665039063	6	616.3776855	1	101384.343580374	1	0.940794846908172	0.681565745640593	1.82734775819764	2536.00726977743	1	1
sp|P06748|NPM_HUMAN	C[CAM]ELKADKDYHFKVDNDENEHQLSLR	CELKADKDYHFKVDNDENEHQLSLR	518.081665039063	6	882.479187	1	36921.027458699	1	0.864672681187189	0.114847861595247	1.82734775819764	1613.32812652142	1	1
sp|P06748|NPM_HUMAN	C[CAM]ELKADKDYHFKVDNDENEHQLSLR	CELKADKDYHFKVDNDENEHQLSLR	518.081665039063	6	996.5220947	1	43750.1069214653	1	0.881438749001609	0.114425361260213	1.82734775819764	3316.62117691918	1	1
sp|P06748|NPM_HUMAN	C[CAM]ELKADKDYHFKVDNDENEHQLSLR	CELKADKDYHFKVDNDENEHQLSLR	518.081665039063	6	1125.564697	1	14136.8805380706	0.825900481660307	0.701675044044515	0.0101479715345613	1.82734775819764	2589.63032766425	1	1
sp|P06748|NPM_HUMAN	C[CAM]ELKADKDYHFKVDNDENEHQLSLR	CELKADKDYHFKVDNDENEHQLSLR	518.081665039063	6	1354.634521	1	0	1E-05	0.01	0.01	1.82734775819764	1	1	1
sp|P06748|NPM_HUMAN	C[CAM]ELKADKDYHFKVDNDENEHQLSLR	CELKADKDYHFKVDNDENEHQLSLR	518.081665039063	6	1469.661499	1	0	1E-05	0.01	0.01	1.82734775819764	1	1	1
sp|P06748|NPM_HUMAN	MTDQEAIQDLWQWR	MTDQEAIQDLWQWR	910.425231933594	2	1031.505737	1	61907.9967631725	0.934726939733546	0.909938923568191	0.846359116128124	1.82734775819764	10230.6539763533	1	1
sp|P06748|NPM_HUMAN	MTDQEAIQDLWQWR	MTDQEAIQDLWQWR	910.425231933594	2	1032.430298	1	5929.73558758306	1	0.154895915187035	0.0281959735462183	1.82734775819764	259.342744923767	1	1
sp|P06748|NPM_HUMAN	MTDQEAIQDLWQWR	MTDQEAIQDLWQWR	910.425231933594	2	1144.589844	1	36211.3399803571	1	0.862620316188321	0.780823396722381	1.82734775819764	2234.2308284096	1	1
sp|P06748|NPM_HUMAN	MTDQEAIQDLWQWR	MTDQEAIQDLWQWR	910.425231933594	2	1145.514282	1	4892.72307380819	0.00436348783802182	0.0924705240395784	0.0519970606344699	1.82734775819764	2431.28184382186	1	1
sp|P06748|NPM_HUMAN	MTDQEAIQDLWQWR	MTDQEAIQDLWQWR	910.425231933594	2	1215.626953	1	40565.8968181906	0.934726939733546	0.874260281484071	0.795815960938693	1.82734775819764	6675.14201023983	1	1
sp|P06748|NPM_HUMAN	MTDQEAIQDLWQWR	MTDQEAIQDLWQWR	910.425231933594	2	1344.669556	1	17248.6362125071	0.934726939733546	0.749972593365643	0.497911195542935	1.82734775819764	2393.36346417325	1	1
sp|P06748|NPM_HUMAN	M[Oxi]TDQEAIQDLWQWR	MTDQEAIQDLWQWR	612.617553710938	3	675.3361816	1	39110.9476113465	1	0.870623013369294	0.355823561242648	1.82734775819764	3013.71357580773	1	1
sp|P06748|NPM_HUMAN	M[Oxi]TDQEAIQDLWQWR	MTDQEAIQDLWQWR	612.617553710938	3	692.2555542	1	21586.1990911511	1	0.792853093638689	0.0787838985554882	1.82734775819764	1561.65112189535	1	1
sp|P06748|NPM_HUMAN	M[Oxi]TDQEAIQDLWQWR	MTDQEAIQDLWQWR	612.617553710938	3	788.4202271	1	15943.2734053021	0.000194697260400481	0.732308629299001	0.0468961104364107	1.82734775819764	8997.91314480172	1	1
sp|P06748|NPM_HUMAN	M[Oxi]TDQEAIQDLWQWR	MTDQEAIQDLWQWR	612.617553710938	3	805.3396606	1	2356.04141979751	1E-05	0.0170480231052873	0.01	1.82734775819764	4712.08283959502	1	1
sp|P06748|NPM_HUMAN	M[Oxi]TDQEAIQDLWQWR	MTDQEAIQDLWQWR	612.617553710938	3	903.4471436	1	29503.5713235881	0.609471526939744	0.838758045036553	0.0793284133491683	1.82734775819764	6503.90799733166	1	1
sp|P06748|NPM_HUMAN	M[Oxi]TDQEAIQDLWQWR	MTDQEAIQDLWQWR	612.617553710938	3	1031.505737	1	14843.2306423629	1	0.71457292382488	0.0410089854542605	1.82734775819764	174.093386538785	1	1
sp|P06748|NPM_HUMAN	[+1K]-MTDQEAIQDLWQWR	MTDQEAIQDLWQWR	649.984252929688	3	675.3361816	1	39543.2569542858	0.609471526939744	0.871739604048909	0.777444942873684	1.82734775819764	9193.07636946496	1	1
sp|P06748|NPM_HUMAN	[+1K]-MTDQEAIQDLWQWR	MTDQEAIQDLWQWR	649.984252929688	3	788.4202271	1	14189.7863439856	0.934726939733546	0.702690219750306	0.453117383425101	1.82734775819764	2344.94395702172	1	1
sp|P06748|NPM_HUMAN	[+1K]-MTDQEAIQDLWQWR	MTDQEAIQDLWQWR	649.984252929688	3	804.3556519	1	20600.6156596103	4.93422020144666E-07	0.784629927844149	0.717383271641691	1.82734775819764	14461.2041812904	1	1
sp|P06748|NPM_HUMAN	[+1K]-MTDQEAIQDLWQWR	MTDQEAIQDLWQWR	649.984252929688	3	903.4471436	1	26559.6612276522	1	0.824764509590718	0.682411763573624	1.82734775819764	2049.52935508715	1	1
sp|P06748|NPM_HUMAN	[+1K]-MTDQEAIQDLWQWR	MTDQEAIQDLWQWR	649.984252929688	3	1144.589844	1	2748.72106652891	4.93422020144666E-07	0.0240866280432212	0.01	1.82734775819764	2047.67408697308	1	1
sp|P06748|NPM_HUMAN	[+1K]-MTDQEAIQDLWQWR	MTDQEAIQDLWQWR	649.984252929688	3	1273.609253	1	3406.64557962064	0.609471526939744	0.0390859822121671	0.01	1.82734775819764	706.438257132284	1	1
sp|P06748|NPM_HUMAN	[1Ac]-MEDSMDMDMSPLRPQNYLFGC[CAM]ELK	MEDSMDMDMSPLRPQNYLFGCELK	983.758056640625	3	1029.507324	1	4204.66179316521	1	0.0637371415544692	0.0282426439708995	1.82734775819764	98.9982480452827	1	1
sp|P06748|NPM_HUMAN	[1Ac]-MEDSMDMDMSPLRPQNYLFGC[CAM]ELK	MEDSMDMDMSPLRPQNYLFGCELK	983.758056640625	3	1143.550293	1	5722.73660694878	0.934726939733546	0.140291656235962	0.0170900405274974	1.82734775819764	983.216447410809	1	1
sp|P06748|NPM_HUMAN	[1Ac]-MEDSMDMDMSPLRPQNYLFGC[CAM]ELK	MEDSMDMDMSPLRPQNYLFGCELK	983.758056640625	3	1368.661621	1	22227.440991951	0.825900481660307	0.797791682661545	0.584515050915287	1.82734775819764	4556.43049567907	1	1
sp|P06748|NPM_HUMAN	[1Ac]-MEDSMDMDMSPLRPQNYLFGC[CAM]ELK	MEDSMDMDMSPLRPQNYLFGCELK	983.758056640625	3	1100.023438	2	10147.8162024324	0.0485375825231421	0.586821377048159	0.0527692869293778	1.82734775819764	4056.65875689589	1	1
sp|P06748|NPM_HUMAN	[1Ac]-MEDSMDMDMSPLRPQNYLFGC[CAM]ELK	MEDSMDMDMSPLRPQNYLFGCELK	983.758056640625	3	1157.536865	2	15735.7195567393	0.825900481660307	0.729113310354491	0.0954232599190151	1.82734775819764	2844.2944869421	1	1
sp|P06748|NPM_HUMAN	[1Ac]-MEDSMDMDMSPLRPQNYLFGC[CAM]ELK	MEDSMDMDMSPLRPQNYLFGCELK	983.758056640625	3	1223.057129	2	5379.08499084855	0.609471526939744	0.118554925012527	0.01	1.82734775819764	1165.80919332863	1	1
sp|P06753|TPM3_HUMAN	AADAEAEVASLNR	AADAEAEVASLNR	658.82568359375	2	258.1084595	1	8794.79396045556	1	0.515630062534751	0.1145368236771	1.82734775819764	1014.43920037529	1	1
sp|P06753|TPM3_HUMAN	AADAEAEVASLNR	AADAEAEVASLNR	658.82568359375	2	788.4260864	1	27922.6664605361	0.825900481660307	0.831592884237785	0.710401151067903	1.82734775819764	4817.70747426501	1	1
sp|P06753|TPM3_HUMAN	AADAEAEVASLNR	AADAEAEVASLNR	658.82568359375	2	859.4631958	1	35503.2876798549	1	0.860482821169336	0.74437429357056	1.82734775819764	325.750145194797	1	1
sp|P06753|TPM3_HUMAN	AADAEAEVASLNR	AADAEAEVASLNR	658.82568359375	2	988.5057983	1	15891.5162484016	1	0.731428677944332	0.290054485927289	1.82734775819764	322.845792407645	1	1
sp|P06753|TPM3_HUMAN	AADAEAEVASLNR	AADAEAEVASLNR	658.82568359375	2	1059.542969	1	31248.9260957077	1	0.845850303670257	0.714842819253131	1.82734775819764	282.023521323681	1	1
sp|P06753|TPM3_HUMAN	AADAEAEVASLNR	AADAEAEVASLNR	658.82568359375	2	458.2063599	2	2649.18162672169	1	0.0221963081148135	0.01	1.82734775819764	13.9480392263185	1	1
sp|P06753|TPM3_HUMAN	ALKDEEKMELQ[Dea]EIQLK	ALKDEEKMELQEIQLK	487.259216308594	4	501.3395081	1	122398.675643819	1	0.950427911095652	0.902662931387207	1.82734775819764	3542.75441724915	1	1
sp|P06753|TPM3_HUMAN	ALKDEEKMELQ[Dea]EIQLK	ALKDEEKMELQEIQLK	487.259216308594	4	557.2929688	1	22510.365784666	1	0.799836200775514	0.733785953709681	1.82734775819764	100.307992609218	1	1
sp|P06753|TPM3_HUMAN	ALKDEEKMELQ[Dea]EIQLK	ALKDEEKMELQEIQLK	487.259216308594	4	630.3820801	1	207258.169551605	1	0.972839836228882	0.939352448766098	1.82734775819764	4984.05290333767	1	1
sp|P06753|TPM3_HUMAN	ALKDEEKMELQ[Dea]EIQLK	ALKDEEKMELQEIQLK	487.259216308594	4	686.3355713	1	38356.9379669647	1	0.868631389254885	0.743005248513912	1.82734775819764	3490.81030933493	1	1
sp|P06753|TPM3_HUMAN	ALKDEEKMELQ[Dea]EIQLK	ALKDEEKMELQEIQLK	487.259216308594	4	759.4246826	1	2730.46277128364	1E-05	0.0307108282463656	0.0236698868786244	1.82734775819764	5460.92554256728	1	1
sp|P06753|TPM3_HUMAN	ALKDEEKMELQ[Dea]EIQLK	ALKDEEKMELQEIQLK	487.259216308594	4	1187.597656	1	0	1E-05	0.01	0.01	1.82734775819764	1	1	1
sp|P06753|TPM3_HUMAN	ALKDEEKMELQ[Dea]E[Dhy]IQLK	ALKDEEKMELQEIQLK	482.756591796875	4	501.3395081	1	122398.675643819	1	0.950427911095652	0.90309621658649	1.82734775819764	3542.75441724915	1	1
sp|P06753|TPM3_HUMAN	ALKDEEKMELQ[Dea]E[Dhy]IQLK	ALKDEEKMELQEIQLK	482.756591796875	4	612.371521	1	35215.7418647783	1	0.859603073048905	0.712887062003426	1.82734775819764	2528.99763524139	1	1
sp|P06753|TPM3_HUMAN	ALKDEEKMELQ[Dea]E[Dhy]IQLK	ALKDEEKMELQEIQLK	482.756591796875	4	741.4141235	1	82197.2405373528	1	0.928785927110198	0.87424425675074	1.82734775819764	2136.22482334885	1	1
sp|P06753|TPM3_HUMAN	ALKDEEKMELQ[Dea]E[Dhy]IQLK	ALKDEEKMELQEIQLK	482.756591796875	4	1187.597656	1	0	1E-05	0.01	0.01	1.82734775819764	1	1	1
sp|P06753|TPM3_HUMAN	ALKDEEKMELQ[Dea]E[Dhy]IQLK	ALKDEEKMELQEIQLK	482.756591796875	4	1427.672241	1	0	1E-05	0.01	0.01	1.82734775819764	1	1	1
sp|P06753|TPM3_HUMAN	ALKDEEKMELQ[Dea]E[Dhy]IQLK	ALKDEEKMELQEIQLK	482.756591796875	4	686.3630371	2	24094.7543058447	1	0.81054782934606	0.62167109106264	1.82734775819764	1594.64844857417	1	1
sp|P07195|LDHB_HUMAN	LQTPKIVADKDYSVTANSK	LQTPKIVADKDYSVTANSK	520.283630371094	4	619.3409424	1	5013.77960426984	0.934726939733546	0.0985166307594818	0.01513336785021	1.82734775819764	657.744066719794	1	1
sp|P07195|LDHB_HUMAN	LQTPKIVADKDYSVTANSK	LQTPKIVADKDYSVTANSK	520.283630371094	4	706.3729858	1	6842.04787276295	1	0.2373186761415	0.0591880077509589	1.82734775819764	328.692688642691	1	1
sp|P07195|LDHB_HUMAN	LQTPKIVADKDYSVTANSK	LQTPKIVADKDYSVTANSK	520.283630371094	4	869.4363403	1	5236.6441368715	1	0.110343000938424	0.0359082167022318	1.82734775819764	271.160577658637	1	1
sp|P07195|LDHB_HUMAN	LQTPKIVADKDYSVTANSK	LQTPKIVADKDYSVTANSK	520.283630371094	4	984.4632568	1	7358.53000651398	1	0.30027311923052	0.0784591873588474	1.82734775819764	385.504735989299	1	1
sp|P07195|LDHB_HUMAN	LQTPKIVADKDYSVTANSK	LQTPKIVADKDYSVTANSK	520.283630371094	4	1298.622314	1	38.7160659421565	1E-05	0.01	0.01	1.82734775819764	77.432131884313	1	1
sp|P07195|LDHB_HUMAN	LQTPKIVADKDYSVTANSK	LQTPKIVADKDYSVTANSK	520.283630371094	4	1397.690674	1	0	1E-05	0.01	0.01	1.82734775819764	1	1	1
sp|P07195|LDHB_HUMAN	SADTLWDIQK	SADTLWDIQK	588.798400878906	2	674.3143921	1	0	1E-05	0.01	0.01	1.82734775819764	1	1	1
sp|P07195|LDHB_HUMAN	SADTLWDIQK	SADTLWDIQK	588.798400878906	2	689.3616943	1	133394.737600147	1	0.967582580091345	0.954513361132101	1.82734775819764	3424.11238459536	1	1
sp|P07195|LDHB_HUMAN	SADTLWDIQK	SADTLWDIQK	588.798400878906	2	802.4457397	1	53898.1131886956	1	0.920192397868179	0.899375603900348	1.82734775819764	161.314731935498	1	1
sp|P07195|LDHB_HUMAN	SADTLWDIQK	SADTLWDIQK	588.798400878906	2	903.4934692	1	36661.4749016725	1	0.895179075129932	0.863930733018547	1.82734775819764	32.1179587032675	1	1
sp|P07195|LDHB_HUMAN	SADTLWDIQK	SADTLWDIQK	588.798400878906	2	1018.520386	1	72090.8451991428	1	0.937586302894653	0.920472327006765	1.82734775819764	843.490469584605	1	1
sp|P07195|LDHB_HUMAN	SADTLWDIQK	SADTLWDIQK	588.798400878906	2	1158.578979	1	0	1E-05	0.01	0.01	1.82734775819764	1	1	1
sp|P07195|LDHB_HUMAN	SADTLWDIQKDLKDL	SADTLWDIQKDLKDL	587.640380859375	3	731.4298096	1	1865.4863041919	0.0485375825231421	0.0216782400062896	0.01	1.82734775819764	701.567329684786	1	1
sp|P07195|LDHB_HUMAN	SADTLWDIQKDLKDL	SADTLWDIQKDLKDL	587.640380859375	3	789.3413696	1	437.866245567778	0.267974183846514	0.01	0.01	1.82734775819764	146.730653678541	1	1
sp|P07195|LDHB_HUMAN	SADTLWDIQKDLKDL	SADTLWDIQKDLKDL	587.640380859375	3	1273.678711	1	2223.93506312844	0.934726939733546	0.0160617723141523	0.0148417507065212	1.82734775819764	348.789667989088	1	1
sp|P07195|LDHB_HUMAN	SADTLWDIQKDLKDL	SADTLWDIQKDLKDL	587.640380859375	3	1386.762695	1	271.596491170135	0.000194697260400481	0.01	0.01	1.82734775819764	156.036761870784	1	1
sp|P07195|LDHB_HUMAN	SADTLWDIQKDLKDL	SADTLWDIQKDLKDL	587.640380859375	3	1487.810425	1	38.8447513854178	1E-05	0.01	0.01	1.82734775819764	77.6895027708355	1	1
sp|P07195|LDHB_HUMAN	SADTLWDIQKDLKDL	SADTLWDIQKDLKDL	587.640380859375	3	637.3429565	2	6659.81657992221	0.934726939733546	0.218287782031917	0.104243970889094	1.82734775819764	1128.81796720673	1	1
sp|P07195|LDHB_HUMAN	SAD[Dhy]TLWDIQK	SADTLWDIQK	579.793090820313	2	656.303833	1	0	1E-05	0.01	0.01	1.82734775819764	1	1	1
sp|P07195|LDHB_HUMAN	SAD[Dhy]TLWDIQK	SADTLWDIQK	579.793090820313	2	689.3616943	1	132600.852259475	1	0.967582580091345	0.954235527526134	1.82734775819764	1836.34170325188	1	1
sp|P07195|LDHB_HUMAN	SAD[Dhy]TLWDIQK	SADTLWDIQK	579.793090820313	2	771.3308105	1	0	1E-05	0.01	0.01	1.82734775819764	1	1	1
sp|P07195|LDHB_HUMAN	SAD[Dhy]TLWDIQK	SADTLWDIQK	579.793090820313	2	802.4457397	1	53715.7569715217	1	0.919769656155446	0.899105331327311	1.82734775819764	526.027166283297	1	1
sp|P07195|LDHB_HUMAN	SAD[Dhy]TLWDIQK	SADTLWDIQK	579.793090820313	2	903.4934692	1	36661.4749016725	1	0.897634124079006	0.863930733018547	1.82734775819764	32.1179587032675	1	1
sp|P07195|LDHB_HUMAN	SAD[Dhy]TLWDIQK	SADTLWDIQK	579.793090820313	2	1000.509827	1	10056.9696397682	1	0.685583757624685	0.582687774506609	1.82734775819764	25.2602133225682	1	1
sp|P07195|LDHB_HUMAN	SLADELALVDVLEDK	SLADELALVDVLEDK	815.432739257813	2	700.3511963	1	865.380307458837	0.934726939733546	0.0107826559100651	0.01	1.82734775819764	118.274154230666	1	1
sp|P07195|LDHB_HUMAN	SLADELALVDVLEDK	SLADELALVDVLEDK	815.432739257813	2	930.5142212	1	6200.23179693461	0.934726939733546	0.298813372529367	0.17617678976436	1.82734775819764	839.219636766374	1	1
sp|P07195|LDHB_HUMAN	SLADELALVDVLEDK	SLADELALVDVLEDK	815.432739257813	2	1001.551331	1	7965.82972733518	1	0.644018990761277	0.395046146607114	1.82734775819764	743.7006195511	1	1
sp|P07195|LDHB_HUMAN	SLADELALVDVLEDK	SLADELALVDVLEDK	815.432739257813	2	1114.635376	1	3905.90727659858	0.0485375825231421	0.0733136902547666	0.0535906918961433	1.82734775819764	1357.04604940234	1	1
sp|P07195|LDHB_HUMAN	SLADELALVDVLEDK	SLADELALVDVLEDK	815.432739257813	2	1243.677979	1	691.335742535039	4.93422020144666E-07	0.014519193982722	0.01	1.82734775819764	485.110800442216	1	1
sp|P07195|LDHB_HUMAN	SLADELALVDVLEDK	SLADELALVDVLEDK	815.432739257813	2	1429.742065	1	1985.86195285173	0.609471526939744	0.0288567231805743	0.0112692758040192	1.82734775819764	448.390938556078	1	1
sp|P07237|PDIA1_HUMAN	EADDIVNWLK	EADDIVNWLK	601.806213378906	2	446.2761841	1	0	1E-05	0.817307441595428	0.01	1.82734775819764	1	1	1
sp|P07237|PDIA1_HUMAN	EADDIVNWLK	EADDIVNWLK	601.806213378906	2	560.3190918	1	49850.8489450209	1	0.892969917583375	0.883772833985598	1.82734775819764	3485.24759914273	1	1
sp|P07237|PDIA1_HUMAN	EADDIVNWLK	EADDIVNWLK	601.806213378906	2	659.3875122	1	91870.8118645363	1	0.935337440120276	0.924308850688869	1.82734775819764	989.52667779052	1	1
sp|P07237|PDIA1_HUMAN	EADDIVNWLK	EADDIVNWLK	601.806213378906	2	772.4715576	1	23122.2391218557	1	0.804135677672425	0.76773628719243	1.82734775819764	1938.4124330199	1	1
sp|P07237|PDIA1_HUMAN	EADDIVNWLK	EADDIVNWLK	601.806213378906	2	887.4985352	1	16071.8606462695	1	0.734083585742958	0.674719100428203	1.82734775819764	192.999666443136	1	1
sp|P07237|PDIA1_HUMAN	EADDIVNWLK	EADDIVNWLK	601.806213378906	2	1002.525452	1	26747.7291640273	1	0.825745217999767	0.805398396497172	1.82734775819764	2242.565653962	1	1
sp|P07237|PDIA1_HUMAN	LITLEEEMTK	LITLEEEMTK	603.817932128906	2	328.2230835	1	9744.54326562796	0.934726939733546	0.568309580993713	0.523985173104388	1.82734775819764	1540.38163663138	1	1
sp|P07237|PDIA1_HUMAN	LITLEEEMTK	LITLEEEMTK	603.817932128906	2	637.2861328	1	10365.2377465657	0.267974183846514	0.620874226847477	0.595936246541166	1.82734775819764	3006.23658457309	1	1
sp|P07237|PDIA1_HUMAN	LITLEEEMTK	LITLEEEMTK	603.817932128906	2	766.3287354	1	37205.0711819413	0.934726939733546	0.865494031796739	0.853030877629141	1.82734775819764	4866.54506605212	1	1
sp|P07237|PDIA1_HUMAN	LITLEEEMTK	LITLEEEMTK	603.817932128906	2	879.4127808	1	23310.1431891825	0.609471526939744	0.805396937850442	0.798658911175366	1.82734775819764	5056.39572417011	1	1
sp|P07237|PDIA1_HUMAN	LITLEEEMTK	LITLEEEMTK	603.817932128906	2	980.4605103	1	135467.194142784	1	0.95522344765206	0.951280656065518	1.82734775819764	4225.37837341602	1	1
sp|P07237|PDIA1_HUMAN	LITLEEEMTK	LITLEEEMTK	603.817932128906	2	1093.544556	1	3149.92468749965	1E-05	0.0328875099698358	0.0218854758637021	1.82734775819764	6299.8493749993	1	1
sp|P07237|PDIA1_HUMAN	MDSTANEVEAVK	MDSTANEVEAVK	647.303161621094	2	749.2770386	1	979.292300998169	1	0.01	0.01	1.82734775819764	30.3766698123202	1	1
sp|P07237|PDIA1_HUMAN	MDSTANEVEAVK	MDSTANEVEAVK	647.303161621094	2	788.414856	1	14266.0624497329	1	0.7041114689561	0.0600095280589888	1.82734775819764	317.95828317009	1	1
sp|P07237|PDIA1_HUMAN	MDSTANEVEAVK	MDSTANEVEAVK	647.303161621094	2	859.4519653	1	14060.773478207	1	0.700164558470009	0.0437785302597448	1.82734775819764	875.480162576185	1	1
sp|P07237|PDIA1_HUMAN	MDSTANEVEAVK	MDSTANEVEAVK	647.303161621094	2	960.4996338	1	6197.63161006509	0.934726939733546	0.175969459342306	0.0116766982057255	1.82734775819764	954.656227586375	1	1
sp|P07237|PDIA1_HUMAN	MDSTANEVEAVK	MDSTANEVEAVK	647.303161621094	2	1047.531738	1	14165.04545264	1	0.70217768580954	0.0745147564895746	1.82734775819764	122.443172619061	1	1
sp|P07237|PDIA1_HUMAN	MDSTANEVEAVK	MDSTANEVEAVK	647.303161621094	2	1162.558594	1	8008.54931702924	1	0.402675943297554	0.0265866639410809	1.82734775819764	927.802055091254	1	1
sp|P07237|PDIA1_HUMAN	QFLQAAEAIDDIPFGITSNSDVFSK	QFLQAAEAIDDIPFGITSNSDVFSK	905.11669921875	3	972.5148926	1	787.017047993081	1E-05	0.01	0.01	1.82734775819764	958.249688602787	1	1
sp|P07237|PDIA1_HUMAN	QFLQAAEAIDDIPFGITSNSDVFSK	QFLQAAEAIDDIPFGITSNSDVFSK	905.11669921875	3	984.4632568	1	3651.87930791637	0.000194697260400481	0.0511697619138773	0.0458869237240295	1.82734775819764	2401.73187199201	1	1
sp|P07237|PDIA1_HUMAN	QFLQAAEAIDDIPFGITSNSDVFSK	QFLQAAEAIDDIPFGITSNSDVFSK	905.11669921875	3	1087.54187	1	162.859927932035	1E-05	0.01	0.01	1.82734775819764	325.71985586407	1	1
sp|P07237|PDIA1_HUMAN	QFLQAAEAIDDIPFGITSNSDVFSK	QFLQAAEAIDDIPFGITSNSDVFSK	905.11669921875	3	1154.568848	1	2613.61603211167	1	0.0384249475673115	0.0215246378832869	1.82734775819764	190.034129227188	1	1
sp|P07237|PDIA1_HUMAN	QFLQAAEAIDDIPFGITSNSDVFSK	QFLQAAEAIDDIPFGITSNSDVFSK	905.11669921875	3	1202.568848	1	2076.29088993748	1	0.012580759123904	0.01	1.82734775819764	251.412600488349	1	1
sp|P07237|PDIA1_HUMAN	QFLQAAEAIDDIPFGITSNSDVFSK	QFLQAAEAIDDIPFGITSNSDVFSK	905.11669921875	3	1398.689941	1	2811.4251952942	7.00113661125923E-13	0.105448306435928	0.0254248078224908	1.82734775819764	2727.87667897777	1	1
sp|P07237|PDIA1_HUMAN	QLAPIWDK	QLAPIWDK	485.771453857422	2	313.1870422	1	6161.47485842931	1	0.17292533143447	0.0172945651273128	1.82734775819764	45.8213672442116	1	1
sp|P07237|PDIA1_HUMAN	QLAPIWDK	QLAPIWDK	485.771453857422	2	448.2190552	1	33278.0559777884	1	0.853248558429663	0.820865159429376	1.82734775819764	2438.00843726563	1	1
sp|P07237|PDIA1_HUMAN	QLAPIWDK	QLAPIWDK	485.771453857422	2	561.3031006	1	7995.96105943779	0.00436348783802182	0.399954725443111	0.308128924720372	1.82734775819764	3900.90307199184	1	1
sp|P07237|PDIA1_HUMAN	QLAPIWDK	QLAPIWDK	485.771453857422	2	658.355896	1	53186.2810619734	0.934726939733546	0.898300565834073	0.888364866817482	1.82734775819764	6967.56317298231	1	1
sp|P07237|PDIA1_HUMAN	QLAPIWDK	QLAPIWDK	485.771453857422	2	729.3930054	1	34708.0722232401	1	0.857988392973229	0.837015628700554	1.82734775819764	3192.65478145916	1	1
sp|P07237|PDIA1_HUMAN	QLAPIWDK	QLAPIWDK	485.771453857422	2	824.4301147	1	0	1E-05	0.01	0.01	1.82734775819764	1	1	1
sp|P07237|PDIA1_HUMAN	VDATEESDLAQQYGVR	VDATEESDLAQQYGVR	890.921020507813	2	934.510498	1	15165.7370647201	1	0.720040010748318	0.68224219064037	1.82734775819764	683.202262694531	1	1
sp|P07237|PDIA1_HUMAN	VDATEESDLAQQYGVR	VDATEESDLAQQYGVR	890.921020507813	2	960.4156494	1	1804.89093937393	1	0.01	0.01	1.82734775819764	78.8996460288172	1	1
sp|P07237|PDIA1_HUMAN	VDATEESDLAQQYGVR	VDATEESDLAQQYGVR	890.921020507813	2	1049.537476	1	10891.9954901215	1	0.616071671669714	0.564161113275575	1.82734775819764	673.708663412039	1	1
sp|P07237|PDIA1_HUMAN	VDATEESDLAQQYGVR	VDATEESDLAQQYGVR	890.921020507813	2	1136.569458	1	21066.4155416355	1	0.788679767732273	0.78068730405408	1.82734775819764	848.093520744173	1	1
sp|P07237|PDIA1_HUMAN	VDATEESDLAQQYGVR	VDATEESDLAQQYGVR	890.921020507813	2	1265.612061	1	18228.6844929335	1	0.761497078611214	0.695175054813639	1.82734775819764	184.099872262592	1	1
sp|P07237|PDIA1_HUMAN	VDATEESDLAQQYGVR	VDATEESDLAQQYGVR	890.921020507813	2	1394.654663	1	9229.36293213155	1	0.541540651636013	0.447867134770536	1.82734775819764	393.492891771699	1	1
sp|P07355|ANXA2_HUMAN	GLGTDEDSLIEIIC[CAM]SR	GLGTDEDSLIEIICSR	889.435485839844	2	422.1816406	1	7121.52060649426	0.934726939733546	0.642714659109755	0.269763760751047	1.82734775819764	1154.68237595219	1	1
sp|P07355|ANXA2_HUMAN	GLGTDEDSLIEIIC[CAM]SR	GLGTDEDSLIEIICSR	889.435485839844	2	777.392334	1	8173.94861881518	2.58559625391108E-10	0.771013373753738	0.433498425036243	1.82734775819764	7420.89323993852	1	1
sp|P07355|ANXA2_HUMAN	GLGTDEDSLIEIIC[CAM]SR	GLGTDEDSLIEIICSR	889.435485839844	2	1090.592529	1	1841.65038671501	1E-05	0.605014933180423	0.01	1.82734775819764	3683.30077343002	1	1
sp|P07355|ANXA2_HUMAN	GLGTDEDSLIEIIC[CAM]SR	GLGTDEDSLIEIICSR	889.435485839844	2	1205.619507	1	3971.73804783508	0.000194697260400481	0.311568304296019	0.055754690125555	1.82734775819764	2230.58398965486	1	1
sp|P07355|ANXA2_HUMAN	GLGTDEDSLIEIIC[CAM]SR	GLGTDEDSLIEIICSR	889.435485839844	2	1334.661987	1	1126.15278096274	1E-05	0.138622276998911	0.01	1.82734775819764	2252.30556192548	1	1
sp|P07355|ANXA2_HUMAN	GLGTDEDSLIEIIC[CAM]SR	GLGTDEDSLIEIICSR	889.435485839844	2	1449.688965	1	3536.9916773379	0.267974183846514	0.166484145486232	0.0426180678242802	1.82734775819764	1136.25157883351	1	1
sp|P07355|ANXA2_HUMAN	LSLEGDHSTPPSAYGSVK	LSLEGDHSTPPSAYGSVK	615.639038085938	3	711.3671875	1	7555.0584484578	1	0.764472289975991	0.328302089237878	1.82734775819764	200.318339358302	1	1
sp|P07355|ANXA2_HUMAN	LSLEGDHSTPPSAYGSVK	LSLEGDHSTPPSAYGSVK	615.639038085938	3	808.4199219	1	23349.9150140383	1	0.893855739520299	0.805694153398571	1.82734775819764	76.9795324619481	1	1
sp|P07355|ANXA2_HUMAN	LSLEGDHSTPPSAYGSVK	LSLEGDHSTPPSAYGSVK	615.639038085938	3	905.4727173	1	41593.3034882974	1	0.932645228476857	0.876675327886192	1.82734775819764	465.83193744551	1	1
sp|P07355|ANXA2_HUMAN	LSLEGDHSTPPSAYGSVK	LSLEGDHSTPPSAYGSVK	615.639038085938	3	940.4370728	1	10953.152086332	0.825900481660307	0.811496722516489	0.618225874678434	1.82734775819764	1938.6468510644	1	1
sp|P07355|ANXA2_HUMAN	LSLEGDHSTPPSAYGSVK	LSLEGDHSTPPSAYGSVK	615.639038085938	3	1006.520386	1	4914.87880736724	1	0.565476347742799	0.0936243673465186	1.82734775819764	435.610677721836	1	1
sp|P07355|ANXA2_HUMAN	LSLEGDHSTPPSAYGSVK	LSLEGDHSTPPSAYGSVK	615.639038085938	3	1093.552368	1	3010.28837944005	0.934726939733546	0.515034049397321	0.0295791718095875	1.82734775819764	379.34428327227	1	1
sp|P07355|ANXA2_HUMAN	QDIAFAYQR	QDIAFAYQR	556.280151367188	2	575.2824097	1	1263.58724833294	0.609471526939744	0.112794523404345	0.01	1.82734775819764	298.346273678421	1	1
sp|P07355|ANXA2_HUMAN	QDIAFAYQR	QDIAFAYQR	556.280151367188	2	684.3463745	1	19092.6349469655	0.934726939733546	0.882421084245319	0.770674974970646	1.82734775819764	2485.07584864959	1	1
sp|P07355|ANXA2_HUMAN	QDIAFAYQR	QDIAFAYQR	556.280151367188	2	755.3834839	1	16868.5470083228	0.934726939733546	0.868248990078245	0.745053189084252	1.82734775819764	2573.63257086083	1	1
sp|P07355|ANXA2_HUMAN	QDIAFAYQR	QDIAFAYQR	556.280151367188	2	868.4675903	1	9169.80373121892	1	0.687242017374313	0.538121961259749	1.82734775819764	904.906813157597	1	1
sp|P07355|ANXA2_HUMAN	QDIAFAYQR	QDIAFAYQR	556.280151367188	2	983.4945068	1	2357.68020300204	4.93422020144666E-07	0.0912857743336406	0.0170321168104978	1.82734775819764	1711.86476322138	1	1
sp|P07355|ANXA2_HUMAN	QDIAFAYQR	QDIAFAYQR	556.280151367188	2	1093.54248	1	0	1E-05	0.01	0.01	1.82734775819764	1	1	1
sp|P07355|ANXA2_HUMAN	SALSGHLETVILGLLK	SALSGHLETVILGLLK	550.997802734375	3	656.47052	1	544.44370788892	1E-05	0.247685701800126	0.01	1.82734775819764	1011.18965678517	1	1
sp|P07355|ANXA2_HUMAN	SALSGHLETVILGLLK	SALSGHLETVILGLLK	550.997802734375	3	795.3995361	1	425.277984824784	0.0485375825231421	0.01	0.01	1.82734775819764	183.88261542573	1	1
sp|P07355|ANXA2_HUMAN	SALSGHLETVILGLLK	SALSGHLETVILGLLK	550.997802734375	3	856.5866089	1	309.871428526376	1E-05	0.0289402917312581	0.01	1.82734775819764	386.661628145131	1	1
sp|P07355|ANXA2_HUMAN	SALSGHLETVILGLLK	SALSGHLETVILGLLK	550.997802734375	3	995.515625	1	0	1E-05	0.0125101197094645	0.01	1.82734775819764	1	1	1
sp|P07355|ANXA2_HUMAN	SALSGHLETVILGLLK	SALSGHLETVILGLLK	550.997802734375	3	1379.825684	1	0	1E-05	0.01	0.01	1.82734775819764	1	1	1
sp|P07355|ANXA2_HUMAN	SALSGHLETVILGLLK	SALSGHLETVILGLLK	550.997802734375	3	1492.90979	1	0	1E-05	0.01	0.01	1.82734775819764	1	1	1
sp|P07355|ANXA2_HUMAN	SYSPYDMLESIRK	SYSPYDMLESIRK	530.260681152344	3	632.3726196	1	7650.41077801699	0.267974183846514	0.749680700595842	0.343078305221201	1.82734775819764	2559.70446833005	1	1
sp|P07355|ANXA2_HUMAN	SYSPYDMLESIRK	SYSPYDMLESIRK	530.260681152344	3	745.456665	1	5653.43653014785	0.0485375825231421	0.61859367669586	0.135474888487383	1.82734775819764	2138.03335082047	1	1
sp|P07355|ANXA2_HUMAN	SYSPYDMLESIRK	SYSPYDMLESIRK	530.260681152344	3	876.4971313	1	5525.03774893971	1	0.675784804766612	0.127353704818473	1.82734775819764	64.5989059074873	1	1
sp|P07355|ANXA2_HUMAN	SYSPYDMLESIRK	SYSPYDMLESIRK	530.260681152344	3	991.5241089	1	10198.9984139854	1	0.752956010889424	0.588881904320362	1.82734775819764	271.419822965394	1	1
sp|P07355|ANXA2_HUMAN	SYSPYDMLESIRK	SYSPYDMLESIRK	530.260681152344	3	1251.640137	1	133.394938891462	1E-05	0.01	0.01	1.82734775819764	266.789877782923	1	1
sp|P07355|ANXA2_HUMAN	SYSPYDMLESIRK	SYSPYDMLESIRK	530.260681152344	3	1338.672241	1	0	1E-05	0.01	0.01	1.82734775819764	1	1	1
sp|P07355|ANXA2_HUMAN	[1Ac]-STVHEILC[CAM]K	STVHEILCK	564.78955078125	2	596.2674561	1	18179.2682394481	1	0.875566597182938	0.760935498922837	1.82734775819764	1269.38185776388	1	1
sp|P07355|ANXA2_HUMAN	[1Ac]-STVHEILC[CAM]K	STVHEILCK	564.78955078125	2	662.354187	1	13857.0786107033	1	0.835448735346393	0.696115515691288	1.82734775819764	1358.42220939597	1	1
sp|P07355|ANXA2_HUMAN	[1Ac]-STVHEILC[CAM]K	STVHEILCK	564.78955078125	2	709.3515015	1	16448.2542556867	0.267974183846514	0.857127040546978	0.739370492396018	1.82734775819764	4320.2562941426	1	1
sp|P07355|ANXA2_HUMAN	[1Ac]-STVHEILC[CAM]K	STVHEILCK	564.78955078125	2	799.4130859	1	23350.3913561788	0.934726939733546	0.898222166138177	0.805717625206329	1.82734775819764	3410.65662466635	1	1
sp|P07355|ANXA2_HUMAN	[1Ac]-STVHEILC[CAM]K	STVHEILCK	564.78955078125	2	822.4356079	1	9775.92336175982	0.825900481660307	0.813223102525507	0.569833040387523	1.82734775819764	1973.88474453554	1	1
sp|P07355|ANXA2_HUMAN	[1Ac]-STVHEILC[CAM]K	STVHEILCK	564.78955078125	2	898.4815063	1	1539.83460103728	0.0485375825231421	0.183647484905256	0.01	1.82734775819764	560.192801157931	1	1
sp|P07437|TBB5_HUMAN	AILVDLEPGTM[Oxi]DSVR	AILVDLEPGTMDSVR	816.419067382813	2	878.4036255	1	99333.0072768283	1	0.955711095647281	0.939688914645332	1.82734775819764	537.813487214837	1	1
sp|P07437|TBB5_HUMAN	AILVDLEPGTM[Oxi]DSVR	AILVDLEPGTMDSVR	816.419067382813	2	1007.446228	1	18645.2687185768	1	0.825993501782189	0.766028079408216	1.82734775819764	527.267546476542	1	1
sp|P07437|TBB5_HUMAN	AILVDLEPGTM[Oxi]DSVR	AILVDLEPGTMDSVR	816.419067382813	2	1235.557251	1	26866.9175645514	1	0.850612868217108	0.826355150268919	1.82734775819764	1278.42792833646	1	1
sp|P07437|TBB5_HUMAN	AILVDLEPGTM[Oxi]DSVR	AILVDLEPGTMDSVR	816.419067382813	2	1271.618774	1	2540.3417051654	1E-05	0.0201031145560601	0.01	1.82734775819764	5080.68341033079	1	1
sp|P07437|TBB5_HUMAN	AILVDLEPGTM[Oxi]DSVR	AILVDLEPGTMDSVR	816.419067382813	2	1334.62561	1	8012.97693840027	0.934726939733546	0.643934955320072	0.403426524726769	1.82734775819764	1211.88826477352	1	1
sp|P07437|TBB5_HUMAN	AILVDLEPGTM[Oxi]DSVR	AILVDLEPGTMDSVR	816.419067382813	2	1447.709717	1	0	1E-05	0.01	0.01	1.82734775819764	1	1	1
sp|P07437|TBB5_HUMAN	ALTVPELTQQVFDAK	ALTVPELTQQVFDAK	553.969909667969	3	579.3136597	1	96348.9341975655	1	0.963436072200398	0.938017814542276	1.82734775819764	11378.5123380076	1	1
sp|P07437|TBB5_HUMAN	ALTVPELTQQVFDAK	ALTVPELTQQVFDAK	553.969909667969	3	707.3722534	1	104183.501802878	1	0.956848105073973	0.942252777647673	1.82734775819764	2399.73942455451	1	1
sp|P07437|TBB5_HUMAN	ALTVPELTQQVFDAK	ALTVPELTQQVFDAK	553.969909667969	3	724.4239502	1	11873.4895910066	1	0.771994895024123	0.647959173781846	1.82734775819764	1113.67445096484	1	1
sp|P07437|TBB5_HUMAN	ALTVPELTQQVFDAK	ALTVPELTQQVFDAK	553.969909667969	3	936.4785156	1	47699.4172187136	0.000194697260400481	0.94029171492345	0.889248611128173	1.82734775819764	31411.7584645628	1	1
sp|P07437|TBB5_HUMAN	ALTVPELTQQVFDAK	ALTVPELTQQVFDAK	553.969909667969	3	1081.588745	1	2112.89280084396	0.267974183846514	0.178405045472635	0.0131372954646645	1.82734775819764	644.438354257008	1	1
sp|P07437|TBB5_HUMAN	ALTVPELTQQVFDAK	ALTVPELTQQVFDAK	553.969909667969	3	1275.657959	1	22250.8924493486	0.00436348783802182	0.823098493294493	0.798005879285502	1.82734775819764	10885.1610186227	1	1
sp|P07437|TBB5_HUMAN	FWEVISDEHGIDPTGTYHGDSDLQLDR	FWEVISDEHGIDPTGTYHGDSDLQLDR	776.357360839844	4	846.4315796	1	17704.7655438116	0.267974183846514	0.923303382613567	0.755550851959648	1.82734775819764	5828.85954037108	1	1
sp|P07437|TBB5_HUMAN	FWEVISDEHGIDPTGTYHGDSDLQLDR	FWEVISDEHGIDPTGTYHGDSDLQLDR	776.357360839844	4	961.4584961	1	8052.18676233673	0.00436348783802182	0.846259833572012	0.411246407845932	1.82734775819764	3910.64644640885	1	1
sp|P07437|TBB5_HUMAN	FWEVISDEHGIDPTGTYHGDSDLQLDR	FWEVISDEHGIDPTGTYHGDSDLQLDR	776.357360839844	4	1018.47998	1	46786.9388969979	0.0485375825231421	0.963224561864521	0.887539080262561	1.82734775819764	18990.5635217607	1	1
sp|P07437|TBB5_HUMAN	FWEVISDEHGIDPTGTYHGDSDLQLDR	FWEVISDEHGIDPTGTYHGDSDLQLDR	776.357360839844	4	1155.53894	1	21715.5411954678	0.00436348783802182	0.916513305734577	0.793953487660694	1.82734775819764	11690.9928450635	1	1
sp|P07437|TBB5_HUMAN	FWEVISDEHGIDPTGTYHGDSDLQLDR	FWEVISDEHGIDPTGTYHGDSDLQLDR	776.357360839844	4	837.8895264	2	17464.8476306016	0.00436348783802182	0.915678304601993	0.752711435310585	1.82734775819764	9345.43979096074	1	1
sp|P07437|TBB5_HUMAN	FWEVISDEHGIDPTGTYHGDSDLQLDR	FWEVISDEHGIDPTGTYHGDSDLQLDR	776.357360839844	4	923.7581177	3	6814.59879847491	0.267974183846514	0.824674060719906	0.234528175724582	1.82734775819764	2293.73511708926	1	1
sp|P07437|TBB5_HUMAN	FWEVIS[Dhy]DE[NaX]HGIDPTGTYHGDSDLQLDR	FWEVISDEHGIDPTGTYHGDSDLQLDR	777.350219726563	4	846.4315796	1	17652.119129865	0.267974183846514	0.923303382613567	0.754925684985395	1.82734775819764	5723.56671247771	1	1
sp|P07437|TBB5_HUMAN	FWEVIS[Dhy]DE[NaX]HGIDPTGTYHGDSDLQLDR	FWEVISDEHGIDPTGTYHGDSDLQLDR	777.350219726563	4	961.4584961	1	8052.18676233673	0.00436348783802182	0.85203476495175	0.411246407845932	1.82734775819764	3910.64644640885	1	1
sp|P07437|TBB5_HUMAN	FWEVIS[Dhy]DE[NaX]HGIDPTGTYHGDSDLQLDR	FWEVISDEHGIDPTGTYHGDSDLQLDR	777.350219726563	4	1018.47998	1	46786.9388969979	0.0485375825231421	0.96332790106559	0.887539080262561	1.82734775819764	18990.5635217607	1	1
sp|P07437|TBB5_HUMAN	FWEVIS[Dhy]DE[NaX]HGIDPTGTYHGDSDLQLDR	FWEVISDEHGIDPTGTYHGDSDLQLDR	777.350219726563	4	1155.53894	1	20897.1560776114	0.00436348783802182	0.916160015841936	0.787336899663075	1.82734775819764	10054.2226093506	1	1
sp|P07437|TBB5_HUMAN	FWEVIS[Dhy]DE[NaX]HGIDPTGTYHGDSDLQLDR	FWEVISDEHGIDPTGTYHGDSDLQLDR	777.350219726563	4	1318.602173	1	6372.47745347449	4.93422020144666E-07	0.774180662091635	0.191267085903978	1.82734775819764	4327.95806916459	1	1
sp|P07437|TBB5_HUMAN	FWEVIS[Dhy]DE[NaX]HGIDPTGTYHGDSDLQLDR	FWEVISDEHGIDPTGTYHGDSDLQLDR	777.350219726563	4	837.8895264	2	17464.8476306016	0.00436348783802182	0.915678304601993	0.752711435310585	1.82734775819764	9345.43979096074	1	1
sp|P07437|TBB5_HUMAN	MAVTFIGNSTAIQELFK	MAVTFIGNSTAIQELFK	623.997497558594	3	663.3534546	1	1844.53596155944	0.934726939733546	0.0460508304670343	0.01	1.82734775819764	275.233677836114	1	1
sp|P07437|TBB5_HUMAN	MAVTFIGNSTAIQELFK	MAVTFIGNSTAIQELFK	623.997497558594	3	664.3664551	1	6735.98026350194	0.609471526939744	0.658938293533088	0.226144677365183	1.82734775819764	1709.43809714815	1	1
sp|P07437|TBB5_HUMAN	MAVTFIGNSTAIQELFK	MAVTFIGNSTAIQELFK	623.997497558594	3	777.4505005	1	7936.76666454614	0.267974183846514	0.725923446429039	0.390411525217208	1.82734775819764	2601.73427960056	1	1
sp|P07437|TBB5_HUMAN	MAVTFIGNSTAIQELFK	MAVTFIGNSTAIQELFK	623.997497558594	3	848.4876099	1	11225.4727019693	1	0.781681448682726	0.627684070992274	1.82734775819764	100.533842827501	1	1
sp|P07437|TBB5_HUMAN	MAVTFIGNSTAIQELFK	MAVTFIGNSTAIQELFK	623.997497558594	3	949.5353394	1	2436.26752586887	0.825900481660307	0.367731119321996	0.0183353413207117	1.82734775819764	497.48730559379	1	1
sp|P07437|TBB5_HUMAN	MAVTFIGNSTAIQELFK	MAVTFIGNSTAIQELFK	623.997497558594	3	1207.631714	1	1828.45415824638	0.609471526939744	0.0414325906907541	0.01	1.82734775819764	465.489181352859	1	1
sp|P07437|TBB5_HUMAN	MAVTFIGNSTAIQELFKR	MAVTFIGNSTAIQELFKR	676.031188964844	3	820.4675903	1	12416.992773498	1	0.861206912914863	0.662962289138337	1.82734775819764	715.858820849948	1	1
sp|P07437|TBB5_HUMAN	MAVTFIGNSTAIQELFKR	MAVTFIGNSTAIQELFKR	676.031188964844	3	933.5516357	1	9932.34727951534	0.267974183846514	0.842538149855441	0.577181817009993	1.82734775819764	2790.19380681189	1	1
sp|P07437|TBB5_HUMAN	MAVTFIGNSTAIQELFKR	MAVTFIGNSTAIQELFKR	676.031188964844	3	1105.636475	1	7762.59828831854	0.267974183846514	0.782951220369822	0.360854286931783	1.82734775819764	2188.3802096452	1	1
sp|P07437|TBB5_HUMAN	MAVTFIGNSTAIQELFKR	MAVTFIGNSTAIQELFKR	676.031188964844	3	1363.732788	1	12530.8238999695	0.267974183846514	0.873233457632203	0.665972381896104	1.82734775819764	3554.93300317705	1	1
sp|P07437|TBB5_HUMAN	MAVTFIGNSTAIQELFKR	MAVTFIGNSTAIQELFKR	676.031188964844	3	1476.816895	1	2951.37150231902	0.00436348783802182	0.260194750479381	0.028328302399261	1.82734775819764	1402.26749424314	1	1
sp|P07437|TBB5_HUMAN	MAVTFIGNSTAIQELFKR	MAVTFIGNSTAIQELFKR	676.031188964844	3	1004.537842	2	6034.57432576657	0.934726939733546	0.737631640575669	0.1629012081755	1.82734775819764	823.719739982819	1	1
sp|P06576|ATPB_HUMAN	FLSQPFQVAEVFTGHMGK	FLSQPFQVAEVFTGHMGK	675.008361816406	3	777.3712158	1	1392.49486952962	1E-05	0.689824570688021	0.01	1.82734775819764	2038.7854299116	1	1
sp|P06576|ATPB_HUMAN	FLSQPFQVAEVFTGHMGK	FLSQPFQVAEVFTGHMGK	675.008361816406	3	876.4396362	1	1471.72579994457	1E-05	0.377903979640182	0.01	1.82734775819764	2643.16966066038	1	1
sp|P06576|ATPB_HUMAN	FLSQPFQVAEVFTGHMGK	FLSQPFQVAEVFTGHMGK	675.008361816406	3	1005.482239	1	871.071405914005	1E-05	0.23456145599062	0.01	1.82734775819764	1092.48940703229	1	1
sp|P06576|ATPB_HUMAN	FLSQPFQVAEVFTGHMGK	FLSQPFQVAEVFTGHMGK	675.008361816406	3	1076.519287	1	2054.15949089582	1E-05	0.698067223444433	0.0122068564281832	1.82734775819764	4108.31898179163	1	1
sp|P06576|ATPB_HUMAN	FLSQPFQVAEVFTGHMGK	FLSQPFQVAEVFTGHMGK	675.008361816406	3	1175.587769	1	932.749506519338	1E-05	0.250011442943428	0.01	1.82734775819764	1751.84842991466	1	1
sp|P06576|ATPB_HUMAN	FLSQPFQVAEVFTGHMGK	FLSQPFQVAEVFTGHMGK	675.008361816406	3	1547.767456	1	38.7149491639244	1E-05	0.0139456319220221	0.01	1.82734775819764	77.4298983278488	1	1
sp|P06576|ATPB_HUMAN	FLSQ[Dea]PFQVAEVFTGHMGK	FLSQPFQVAEVFTGHMGK	675.336364746094	3	777.3712158	1	1238.2318393605	1E-05	0.689824570688021	0.01	1.82734775819764	1527.92537964834	1	1
sp|P06576|ATPB_HUMAN	FLSQ[Dea]PFQVAEVFTGHMGK	FLSQPFQVAEVFTGHMGK	675.336364746094	3	876.4396362	1	0	1E-05	0.406185095685321	0.01	1.82734775819764	1	1	1
sp|P06576|ATPB_HUMAN	FLSQ[Dea]PFQVAEVFTGHMGK	FLSQPFQVAEVFTGHMGK	675.336364746094	3	948.4825439	1	245.03753167211	4.93422020144666E-07	0.01	0.01	1.82734775819764	179.022398824674	1	1
sp|P06576|ATPB_HUMAN	FLSQ[Dea]PFQVAEVFTGHMGK	FLSQPFQVAEVFTGHMGK	675.336364746094	3	1005.482239	1	223.071176814996	0.609471526939744	0.23456145599062	0.01	1.82734775819764	46.7103373329831	1	1
sp|P06576|ATPB_HUMAN	FLSQ[Dea]PFQVAEVFTGHMGK	FLSQPFQVAEVFTGHMGK	675.336364746094	3	1076.519287	1	441.468706312218	1E-05	0.701112964813442	0.01	1.82734775819764	509.837830222883	1	1
sp|P06576|ATPB_HUMAN	FLSQ[Dea]PFQVAEVFTGHMGK	FLSQPFQVAEVFTGHMGK	675.336364746094	3	939.4481812	2	374.949766914809	1E-05	0.01	0.01	1.82734775819764	395.84526625772	1	1
sp|P06576|ATPB_HUMAN	TIAMDGTEGLVR	TIAMDGTEGLVR	631.824096679688	2	286.1761475	1	2847.92922468251	0.00436348783802182	0.416674253731126	0.0260969396916967	1.82734775819764	1488.38542820974	1	1
sp|P06576|ATPB_HUMAN	TIAMDGTEGLVR	TIAMDGTEGLVR	631.824096679688	2	731.4046021	1	4689.41560575555	0.267974183846514	0.724887851293965	0.0832430350281	1.82734775819764	1484.42194391804	1	1
sp|P06576|ATPB_HUMAN	TIAMDGTEGLVR	TIAMDGTEGLVR	631.824096679688	2	846.4315796	1	4231.9307024059	1	0.734295195877225	0.0647295559070283	1.82734775819764	143.729471606112	1	1
sp|P06576|ATPB_HUMAN	TIAMDGTEGLVR	TIAMDGTEGLVR	631.824096679688	2	977.4720459	1	4809.01787601175	0.825900481660307	0.610786699397119	0.0885757182595164	1.82734775819764	902.511587412237	1	1
sp|P06576|ATPB_HUMAN	TIAMDGTEGLVR	TIAMDGTEGLVR	631.824096679688	2	1048.509155	1	9187.54835797093	0.267974183846514	0.857909853535374	0.539035480562779	1.82734775819764	2801.84977518135	1	1
sp|P06576|ATPB_HUMAN	TIAMDGTEGLVR	TIAMDGTEGLVR	631.824096679688	2	1088.529297	1	383.196119686151	7.00113661125923E-13	0.01	0.01	1.82734775819764	389.609696792678	1	1
sp|P06576|ATPB_HUMAN	TVLIMELINNVAK	TVLIMELINNVAK	729.423461914063	2	314.207428	1	1097.31244497797	2.58559625391108E-10	0.0769424190031856	0.01	1.82734775819764	997.704529246059	1	1
sp|P06576|ATPB_HUMAN	TVLIMELINNVAK	TVLIMELINNVAK	729.423461914063	2	658.3882446	1	703.361638491216	1E-05	0.01	0.01	1.82734775819764	1406.72327698243	1	1
sp|P06576|ATPB_HUMAN	TVLIMELINNVAK	TVLIMELINNVAK	729.423461914063	2	900.5148926	1	545.207297038479	1	0.0209843230455851	0.01	1.82734775819764	60.3880584308597	1	1
sp|P06576|ATPB_HUMAN	TVLIMELINNVAK	TVLIMELINNVAK	729.423461914063	2	1031.55542	1	1638.89068306263	4.93422020144666E-07	0.255435835972019	0.01	1.82734775819764	1213.90228618898	1	1
sp|P06576|ATPB_HUMAN	TVLIMELINNVAK	TVLIMELINNVAK	729.423461914063	2	1144.639404	1	998.331138543921	1	0.0189210256636644	0.01	1.82734775819764	37.8661207173976	1	1
sp|P06576|ATPB_HUMAN	TVLIMELINNVAK	TVLIMELINNVAK	729.423461914063	2	1257.723511	1	580.673469115063	1	0.0148105838380419	0.01	1.82734775819764	4.0445565655258	1	1
sp|P06576|ATPB_HUMAN	VLDSGAPIKIPVGPETLGR	VLDSGAPIKIPVGPETLGR	640.370178222656	3	729.3889771	1	5692.08782695847	1E-05	0.770222240218096	0.137808084049197	1.82734775819764	6201.15041342006	1	1
sp|P06576|ATPB_HUMAN	VLDSGAPIKIPVGPETLGR	VLDSGAPIKIPVGPETLGR	640.370178222656	3	925.5101318	1	19409.3948697291	1	0.914016344388503	0.773805162471953	1.82734775819764	830.6526590918	1	1
sp|P06576|ATPB_HUMAN	VLDSGAPIKIPVGPETLGR	VLDSGAPIKIPVGPETLGR	640.370178222656	3	994.5931396	1	1667.67319562697	0.00436348783802182	0.175014318412491	0.01	1.82734775819764	786.461446809554	1	1
sp|P06576|ATPB_HUMAN	VLDSGAPIKIPVGPETLGR	VLDSGAPIKIPVGPETLGR	640.370178222656	3	1038.594238	1	3546.55019368008	1	0.619464255851243	0.042845120172323	1.82734775819764	392.361353888202	1	1
sp|P06576|ATPB_HUMAN	VLDSGAPIKIPVGPETLGR	VLDSGAPIKIPVGPETLGR	640.370178222656	3	1376.82605	1	1047.74048504638	0.267974183846514	0.01	0.01	1.82734775819764	347.869220488817	1	1
sp|P06576|ATPB_HUMAN	VLDSGAPIKIPVGPETLGR	VLDSGAPIKIPVGPETLGR	640.370178222656	3	110.0670853	3	6027.37289395668	0.00436348783802182	0.70104474781849	0.162474580937017	1.82734775819764	2771.1049558726	1	1
sp|P07602|SAP_HUMAN	DVYC[CAM]EVC[CAM]EFLVK	DVYCEVCEFLVK	780.857299804688	2	378.1659546	1	372.132826348491	1E-05	0.0219375353157803	0.01	1.82734775819764	744.265652696982	1	1
sp|P07602|SAP_HUMAN	DVYC[CAM]EVC[CAM]EFLVK	DVYCEVCEFLVK	780.857299804688	2	635.3762817	1	3069.1362241736	0.825900481660307	0.0462597903239936	0.0309124520863309	1.82734775819764	573.585139985529	1	1
sp|P07602|SAP_HUMAN	DVYC[CAM]EVC[CAM]EFLVK	DVYCEVCEFLVK	780.857299804688	2	894.4753418	1	4352.44821678457	1	0.547787188640417	0.0692714310421442	1.82734775819764	258.407559415111	1	1
sp|P07602|SAP_HUMAN	DVYC[CAM]EVC[CAM]EFLVK	DVYCEVCEFLVK	780.857299804688	2	1023.517944	1	7166.55465195732	0.934726939733546	0.609463991386793	0.275343925158117	1.82734775819764	1055.11631560581	1	1
sp|P07602|SAP_HUMAN	DVYC[CAM]EVC[CAM]EFLVK	DVYCEVCEFLVK	780.857299804688	2	1183.548584	1	4723.89771855542	0.609471526939744	0.547884203579991	0.084763564173999	1.82734775819764	1041.33933720696	1	1
sp|P07602|SAP_HUMAN	DVYC[CAM]EVC[CAM]EFLVK	DVYCEVCEFLVK	780.857299804688	2	592.2779541	2	226.373327871459	1E-05	0.01	0.01	1.82734775819764	315.225433899823	1	1
sp|P07602|SAP_HUMAN	EIC[CAM]ALVGFC[CAM]DEVK	EICALVGFCDEVK	770.362731933594	2	650.2813721	1	404.706752069968	1E-05	0.01	0.01	1.82734775819764	513.452238142086	1	1
sp|P07602|SAP_HUMAN	EIC[CAM]ALVGFC[CAM]DEVK	EICALVGFCDEVK	770.362731933594	2	797.3497925	1	234.456069446871	2.58559625391108E-10	0.01	0.01	1.82734775819764	200.302720668833	1	1
sp|P07602|SAP_HUMAN	EIC[CAM]ALVGFC[CAM]DEVK	EICALVGFCDEVK	770.362731933594	2	854.3712769	1	698.326240275554	1E-05	0.01	0.01	1.82734775819764	929.592227334811	1	1
sp|P07602|SAP_HUMAN	EIC[CAM]ALVGFC[CAM]DEVK	EICALVGFCDEVK	770.362731933594	2	953.4396973	1	0	1E-05	0.01	0.01	1.82734775819764	1	1	1
sp|P07602|SAP_HUMAN	EIC[CAM]ALVGFC[CAM]DEVK	EICALVGFCDEVK	770.362731933594	2	1066.523804	1	121.234554337818	1E-05	0.01	0.01	1.82734775819764	242.469108675636	1	1
sp|P07602|SAP_HUMAN	EIC[CAM]ALVGFC[CAM]DEVK	EICALVGFCDEVK	770.362731933594	2	1137.560913	1	430.654022407371	0.609471526939744	0.01	0.01	1.82734775819764	93.3899333535826	1	1
sp|P07602|SAP_HUMAN	EILDAFDK	EILDAFDK	475.7451171875	2	243.1339264	1	0	1E-05	0.01	0.01	1.82734775819764	1	1	1
sp|P07602|SAP_HUMAN	EILDAFDK	EILDAFDK	475.7451171875	2	409.2081604	1	10411.9406452901	1	0.634398485660637	0.597771061026639	1.82734775819764	1087.99802618708	1	1
sp|P07602|SAP_HUMAN	EILDAFDK	EILDAFDK	475.7451171875	2	542.2820435	1	123.092061255394	1E-05	0.01	0.01	1.82734775819764	246.184122510788	1	1
sp|P07602|SAP_HUMAN	EILDAFDK	EILDAFDK	475.7451171875	2	595.2722168	1	36302.2411824593	1	0.862876659592742	0.85172891470048	1.82734775819764	2404.20837688098	1	1
sp|P07602|SAP_HUMAN	EILDAFDK	EILDAFDK	475.7451171875	2	708.3562622	1	28686.5837938418	1	0.835115032689986	0.823296283772275	1.82734775819764	2746.85650023074	1	1
sp|P07602|SAP_HUMAN	EILDAFDK	EILDAFDK	475.7451171875	2	354.6817932	2	5243.94992695909	0.934726939733546	0.110730091186083	0.0527219615999031	1.82734775819764	662.008247657628	1	1
sp|P07602|SAP_HUMAN	GC[CAM]SFLPDPYQK	GCSFLPDPYQK	656.305541992188	2	535.2874756	1	103877.099274371	1	0.946307811322205	0.942090814327905	1.82734775819764	10312.3795571867	1	1
sp|P07602|SAP_HUMAN	GC[CAM]SFLPDPYQK	GCSFLPDPYQK	656.305541992188	2	565.2438965	1	25508.3874100274	0.267974183846514	0.85667606191529	0.818988589694838	1.82734775819764	7049.48389828731	1	1
sp|P07602|SAP_HUMAN	GC[CAM]SFLPDPYQK	GCSFLPDPYQK	656.305541992188	2	747.3671875	1	109814.691860513	1	0.946146268926073	0.945000642399041	1.82734775819764	6537.32673624973	1	1
sp|P07602|SAP_HUMAN	GC[CAM]SFLPDPYQK	GCSFLPDPYQK	656.305541992188	2	860.4512329	1	31628.5733561732	0.609471526939744	0.847327679721537	0.739671872588501	1.82734775819764	7584.67682920091	1	1
sp|P07602|SAP_HUMAN	GC[CAM]SFLPDPYQK	GCSFLPDPYQK	656.305541992188	2	1007.519653	1	8924.06809064696	0.0485375825231421	0.523838294581137	0.272003516841107	1.82734775819764	3329.99188728927	1	1
sp|P07602|SAP_HUMAN	GC[CAM]SFLPDPYQK	GCSFLPDPYQK	656.305541992188	2	1094.551636	1	20002.0163785243	0.825900481660307	0.821100793686147	0.779375612630517	1.82734775819764	3952.90495390005	1	1
sp|P07602|SAP_HUMAN	LGPGMADIC[CAM]K	LGPGMADICK	531.259521484375	2	606.2915649	1	31145.8481390977	1	0.888664025840985	0.845443249156744	1.82734775819764	2447.03057650735	1	1
sp|P07602|SAP_HUMAN	LGPGMADIC[CAM]K	LGPGMADICK	531.259521484375	2	642.2915649	1	2106.74782093063	0.00436348783802182	0.041101022832978	0.0130222593289726	1.82734775819764	1127.93468921107	1	1
sp|P07602|SAP_HUMAN	LGPGMADIC[CAM]K	LGPGMADICK	531.259521484375	2	737.3320313	1	15236.2899280314	1	0.804107456271968	0.721199165177643	1.82734775819764	613.624179379081	1	1
sp|P07602|SAP_HUMAN	LGPGMADIC[CAM]K	LGPGMADICK	531.259521484375	2	794.3535156	1	40936.3355833797	1	0.916076406184956	0.875135886464339	1.82734775819764	842.707284770127	1	1
sp|P07602|SAP_HUMAN	LGPGMADIC[CAM]K	LGPGMADICK	531.259521484375	2	891.406311	1	13046.5529682527	1	0.801366096584965	0.678488694038981	1.82734775819764	41.2674518177955	1	1
sp|P07602|SAP_HUMAN	LGPGMADIC[CAM]K	LGPGMADICK	531.259521484375	2	948.4277344	1	16240.3375868641	1	0.838589807060178	0.736495682244245	1.82734775819764	759.890781341564	1	1
sp|P07602|SAP_HUMAN	SDVYC[CAM]EVC[CAM]EFLVK	SDVYCEVCEFLVK	824.373291015625	2	465.197998	1	1685.19122555449	1	0.01	0.01	1.82734775819764	193.564010474456	1	1
sp|P07602|SAP_HUMAN	SDVYC[CAM]EVC[CAM]EFLVK	SDVYCEVCEFLVK	824.373291015625	2	853.3396606	1	1186.52129715271	1	0.01	0.01	1.82734775819764	96.6696541989602	1	1
sp|P07602|SAP_HUMAN	SDVYC[CAM]EVC[CAM]EFLVK	SDVYCEVCEFLVK	824.373291015625	2	894.4753418	1	5510.04747215518	0.000194697260400481	0.126222713439025	0.0594454978651214	1.82734775819764	3602.97360837601	1	1
sp|P07602|SAP_HUMAN	SDVYC[CAM]EVC[CAM]EFLVK	SDVYCEVCEFLVK	824.373291015625	2	1023.517944	1	8630.27430995626	0.609471526939744	0.504897890471182	0.256725987674467	1.82734775819764	1988.48672206347	1	1
sp|P07602|SAP_HUMAN	SDVYC[CAM]EVC[CAM]EFLVK	SDVYCEVCEFLVK	824.373291015625	2	1183.548584	1	11390.6460359042	1	0.633099735305708	0.503538367844025	1.82734775819764	629.6507815685	1	1
sp|P07602|SAP_HUMAN	SDVYC[CAM]EVC[CAM]EFLVK	SDVYCEVCEFLVK	824.373291015625	2	1346.611938	1	5443.9081425345	1	0.122358697049214	0.0442496216732431	1.82734775819764	66.3485242523302	1	1
sp|P07737|PROF1_HUMAN	DSLLQDGEFSMDLR	DSLLQDGEFSMDLR	813.37744140625	2	429.234375	1	7029.05341368285	1	0.416921431630093	0.258543421888644	1.82734775819764	403.772152945317	1	1
sp|P07737|PROF1_HUMAN	DSLLQDGEFSMDLR	DSLLQDGEFSMDLR	813.37744140625	2	897.4134521	1	3383.66410180486	0.00436348783802182	0.0385452506667591	0.0311527453342362	1.82734775819764	1758.62372250098	1	1
sp|P07737|PROF1_HUMAN	DSLLQDGEFSMDLR	DSLLQDGEFSMDLR	813.37744140625	2	954.4349365	1	23974.6592052412	0.934726939733546	0.82791753900468	0.809812008843155	1.82734775819764	3516.77485498118	1	1
sp|P07737|PROF1_HUMAN	DSLLQDGEFSMDLR	DSLLQDGEFSMDLR	813.37744140625	2	1069.461914	1	27088.076755505	0.267974183846514	0.859782492506797	0.827514175204953	1.82734775819764	8824.24980269901	1	1
sp|P07737|PROF1_HUMAN	DSLLQDGEFSMDLR	DSLLQDGEFSMDLR	813.37744140625	2	1197.520508	1	24534.3731892176	0.934726939733546	0.844037671175516	0.813306685268214	1.82734775819764	3002.0546282139	1	1
sp|P07737|PROF1_HUMAN	DSLLQDGEFSMDLR	DSLLQDGEFSMDLR	813.37744140625	2	1310.604492	1	7697.10409695081	0.267974183846514	0.533259366250958	0.350352878024965	1.82734775819764	2279.3942548607	1	1
sp|P07737|PROF1_HUMAN	DSPSVWAAVPGK	DSPSVWAAVPGK	607.314208984375	2	672.2987671	1	5204.36622767244	1	0.48617670995867	0.108578340144891	1.82734775819764	22.4366907488493	1	1
sp|P07737|PROF1_HUMAN	DSPSVWAAVPGK	DSPSVWAAVPGK	607.314208984375	2	728.4089966	1	88386.0722429291	1	0.934666629704677	0.93310268341929	1.82734775819764	9697.02805157754	1	1
sp|P07737|PROF1_HUMAN	DSPSVWAAVPGK	DSPSVWAAVPGK	607.314208984375	2	814.3729858	1	10397.5517135119	1	0.636856197146393	0.597125543981066	1.82734775819764	668.928207180696	1	1
sp|P07737|PROF1_HUMAN	DSPSVWAAVPGK	DSPSVWAAVPGK	607.314208984375	2	913.4414063	1	16208.7651079809	0.934726939733546	0.741459562932079	0.736028321298201	1.82734775819764	2159.11266705035	1	1
sp|P07737|PROF1_HUMAN	DSPSVWAAVPGK	DSPSVWAAVPGK	607.314208984375	2	914.5093994	1	25050.2264744221	1	0.816374587070183	0.813167464810547	1.82734775819764	1150.43667999378	1	1
sp|P07737|PROF1_HUMAN	DSPSVWAAVPGK	DSPSVWAAVPGK	607.314208984375	2	1011.562195	1	13161.0453571362	0.00436348783802182	0.741437678090575	0.681250203980355	1.82734775819764	6159.2819261674	1	1
sp|P07737|PROF1_HUMAN	SSFYVN[Dea]GLTLGGQK	SSFYVNGLTLGGQK	736.375	2	773.4515991	1	33645.8764600324	1	0.8545222684653	0.848526363123129	1.82734775819764	4093.28172357348	1	1
sp|P07737|PROF1_HUMAN	SSFYVN[Dea]GLTLGGQK	SSFYVNGLTLGGQK	736.375	2	869.4039307	1	0	1E-05	0.01	0.01	1.82734775819764	1	1	1
sp|P07737|PROF1_HUMAN	SSFYVN[Dea]GLTLGGQK	SSFYVNGLTLGGQK	736.375	2	888.4785156	1	172971.550250877	1	0.965798143362556	0.961473197111051	1.82734775819764	3264.98450377255	1	1
sp|P07737|PROF1_HUMAN	SSFYVN[Dea]GLTLGGQK	SSFYVNGLTLGGQK	736.375	2	987.546936	1	94824.5929882883	1	0.937125678711111	0.933858046513176	1.82734775819764	3494.63162514978	1	1
sp|P07737|PROF1_HUMAN	SSFYVN[Dea]GLTLGGQK	SSFYVNGLTLGGQK	736.375	2	1150.610229	1	31367.2164480498	1	0.857749224705603	0.846314209963075	1.82734775819764	2165.22120347676	1	1
sp|P07737|PROF1_HUMAN	SSFYVN[Dea]GLTLGGQK	SSFYVNGLTLGGQK	736.375	2	1297.678711	1	0	1E-05	0.01	0.01	1.82734775819764	1	1	1
sp|P07737|PROF1_HUMAN	TFVNITPAEVGVLVGK	TFVNITPAEVGVLVGK	822.471984863281	2	968.5775146	1	149637.099789556	1	0.959686884525592	0.956678061993097	1.82734775819764	764.143976738414	1	1
sp|P07737|PROF1_HUMAN	TFVNITPAEVGVLVGK	TFVNITPAEVGVLVGK	822.471984863281	2	1069.625244	1	116042.498955411	1	0.947801001579013	0.946160446558442	1.82734775819764	2992.94391262668	1	1
sp|P07737|PROF1_HUMAN	TFVNITPAEVGVLVGK	TFVNITPAEVGVLVGK	822.471984863281	2	1182.709229	1	20791.7401170613	1	0.793491658560363	0.786379260448322	1.82734775819764	665.752573427188	1	1
sp|P07737|PROF1_HUMAN	TFVNITPAEVGVLVGK	TFVNITPAEVGVLVGK	822.471984863281	2	1228.657227	1	0	1E-05	0.01	0.01	1.82734775819764	1	1	1
sp|P07737|PROF1_HUMAN	TFVNITPAEVGVLVGK	TFVNITPAEVGVLVGK	822.471984863281	2	1296.752197	1	28905.7613313696	0.0485375825231421	0.852459390678425	0.836162803167705	1.82734775819764	13041.3011491436	1	1
sp|P07737|PROF1_HUMAN	TFVNITPAEVGVLVGK	TFVNITPAEVGVLVGK	822.471984863281	2	1395.820557	1	8885.84074798885	0.0485375825231421	0.521113447160642	0.221901792080189	1.82734775819764	3572.3192614251	1	1
sp|P07737|PROF1_HUMAN	TFVNITPAEVGVLVGKDR	TFVNITPAEVGVLVGKDR	639.026428222656	3	687.4147949	1	39446.1950247359	1	0.871482644146596	0.858630561610835	1.82734775819764	4075.23595158684	1	1
sp|P07737|PROF1_HUMAN	TFVNITPAEVGVLVGKDR	TFVNITPAEVGVLVGKDR	639.026428222656	3	843.5046997	1	85748.6153613659	1	0.931331461541597	0.923295175861062	1.82734775819764	8341.42512764195	1	1
sp|P07737|PROF1_HUMAN	TFVNITPAEVGVLVGKDR	TFVNITPAEVGVLVGKDR	639.026428222656	3	942.5731201	1	47863.1064495715	1	0.889495933038409	0.871721738856884	1.82734775819764	481.318510802237	1	1
sp|P07737|PROF1_HUMAN	TFVNITPAEVGVLVGKDR	TFVNITPAEVGVLVGKDR	639.026428222656	3	1239.705566	1	115441.750752004	1	0.947546671437028	0.940329360274468	1.82734775819764	11537.4695889229	1	1
sp|P07737|PROF1_HUMAN	TFVNITPAEVGVLVGKDR	TFVNITPAEVGVLVGKDR	639.026428222656	3	1567.880249	1	0	1E-05	0.01	0.01	1.82734775819764	1	1	1
sp|P07737|PROF1_HUMAN	TFVNITPAEVGVLVGKDR	TFVNITPAEVGVLVGKDR	639.026428222656	3	833.9779663	2	43993.2335101117	1	0.881958099129213	0.869141381120472	1.82734775819764	663.034628175374	1	1
sp|P07737|PROF1_HUMAN	[AAS]-SS[Dhy]FYVNGLTLGGQK	SSFYVNGLTLGGQK	739.885559082031	2	773.4515991	1	21109.8844337737	0.609471526939744	0.840432741573726	0.788996486278276	1.82734775819764	5009.17080321293	1	1
sp|P07737|PROF1_HUMAN	[AAS]-SS[Dhy]FYVNGLTLGGQK	SSFYVNGLTLGGQK	739.885559082031	2	876.4250488	1	0	1E-05	0.01	0.01	1.82734775819764	1	1	1
sp|P07737|PROF1_HUMAN	[AAS]-SS[Dhy]FYVNGLTLGGQK	SSFYVNGLTLGGQK	739.885559082031	2	887.4945068	1	51622.4826717237	1	0.917320549966412	0.895877121230019	1.82734775819764	3146.01557690159	1	1
sp|P07737|PROF1_HUMAN	[AAS]-SS[Dhy]FYVNGLTLGGQK	SSFYVNGLTLGGQK	739.885559082031	2	977.4727173	1	0	1E-05	0.01	0.01	1.82734775819764	1	1	1
sp|P07737|PROF1_HUMAN	[AAS]-SS[Dhy]FYVNGLTLGGQK	SSFYVNGLTLGGQK	739.885559082031	2	986.5629272	1	29766.0326142582	1	0.884026236067791	0.839842503703346	1.82734775819764	3061.29251402261	1	1
sp|P07737|PROF1_HUMAN	[AAS]-SS[Dhy]FYVNGLTLGGQK	SSFYVNGLTLGGQK	739.885559082031	2	1149.626221	1	14651.1117590338	0.934726939733546	0.771947213289522	0.711157998482739	1.82734775819764	2078.59746499826	1	1
sp|P07741|APT_HUMAN	IDYIAGLDSR	IDYIAGLDSR	561.793090820313	2	576.3027954	1	1725.17637886661	0.267974183846514	0.0216422056145388	0.01	1.82734775819764	586.866527361686	1	1
sp|P07741|APT_HUMAN	IDYIAGLDSR	IDYIAGLDSR	561.793090820313	2	618.3205566	1	41527.3006799078	1	0.928789632557147	0.87651643054786	1.82734775819764	2578.2376842875	1	1
sp|P07741|APT_HUMAN	IDYIAGLDSR	IDYIAGLDSR	561.793090820313	2	731.4046021	1	13339.9612196433	0.934726939733546	0.847904674064516	0.685190889532521	1.82734775819764	2252.20024018935	1	1
sp|P07741|APT_HUMAN	IDYIAGLDSR	IDYIAGLDSR	561.793090820313	2	746.4083252	1	4190.79854670717	0.000194697260400481	0.241908042301878	0.0633145024060827	1.82734775819764	2418.27128521089	1	1
sp|P07741|APT_HUMAN	IDYIAGLDSR	IDYIAGLDSR	561.793090820313	2	894.4679565	1	10563.8277753161	1	0.820094015322518	0.603782784620548	1.82734775819764	293.532525500335	1	1
sp|P07741|APT_HUMAN	IDYIAGLDSR	IDYIAGLDSR	561.793090820313	2	1009.494873	1	6062.65450059095	1	0.697991916284104	0.165016438633864	1.82734775819764	216.827015601432	1	1
sp|P07741|APT_HUMAN	[1Ac]-ADSELQLVEQR	ADSELQLVEQR	665.335876464844	2	558.2406006	1	7621.82824001218	1	0.698998009390092	0.338333538027515	1.82734775819764	30.9344246392793	1	1
sp|P07741|APT_HUMAN	[1Ac]-ADSELQLVEQR	ADSELQLVEQR	665.335876464844	2	644.3726196	1	18550.464519933	1	0.816276125586457	0.765004590024078	1.82734775819764	827.390251742807	1	1
sp|P07741|APT_HUMAN	[1Ac]-ADSELQLVEQR	ADSELQLVEQR	665.335876464844	2	772.4311523	1	14757.1881889331	1	0.833088149540311	0.713057252503402	1.82734775819764	748.758702869716	1	1
sp|P07741|APT_HUMAN	[1Ac]-ADSELQLVEQR	ADSELQLVEQR	665.335876464844	2	799.3832397	1	6379.27528207842	1	0.628203042433841	0.191539710868515	1.82734775819764	13.3121850327479	1	1
sp|P07741|APT_HUMAN	[1Ac]-ADSELQLVEQR	ADSELQLVEQR	665.335876464844	2	885.5152588	1	13083.7674151165	1	0.818327374718825	0.679331877579359	1.82734775819764	1075.15901935799	1	1
sp|P07741|APT_HUMAN	[1Ac]-ADSELQLVEQR	ADSELQLVEQR	665.335876464844	2	1014.557861	1	9244.88376969833	0.609471526939744	0.542494204660379	0.405202894510513	1.82734775819764	2249.15956310951	1	1
sp|P07900|HS90A_HUMAN	HGLEVIYMIEPIDEYC[CAM]VQQLK	HGLEVIYMIEPIDEYCVQQLK	859.762451171875	3	943.4705811	1	9440.48767847915	0.267974183846514	0.754044428375345	0.553089098250279	1.82734775819764	3037.14978849151	1	1
sp|P07900|HS90A_HUMAN	HGLEVIYMIEPIDEYC[CAM]VQQLK	HGLEVIYMIEPIDEYCVQQLK	859.762451171875	3	1056.554688	1	2969.55780469458	2.58559625391108E-10	0.0287455012915299	0.0285706827087415	1.82734775819764	2682.98141429275	1	1
sp|P07900|HS90A_HUMAN	HGLEVIYMIEPIDEYC[CAM]VQQLK	HGLEVIYMIEPIDEYCVQQLK	859.762451171875	3	1182.545898	1	5325.43428126725	0.934726939733546	0.538114876906595	0.115409635895295	1.82734775819764	731.039837712186	1	1
sp|P07900|HS90A_HUMAN	HGLEVIYMIEPIDEYC[CAM]VQQLK	HGLEVIYMIEPIDEYCVQQLK	859.762451171875	3	1185.59729	1	5585.75562480667	1	0.540700558185477	0.131225614775775	1.82734775819764	554.421284128675	1	1
sp|P07900|HS90A_HUMAN	HGLEVIYMIEPIDEYC[CAM]VQQLK	HGLEVIYMIEPIDEYCVQQLK	859.762451171875	3	1392.682739	1	6409.81788438254	0.934726939733546	0.681144781168658	0.194356329702943	1.82734775819764	842.011501934388	1	1
sp|P07900|HS90A_HUMAN	HGLEVIYMIEPIDEYC[CAM]VQQLK	HGLEVIYMIEPIDEYCVQQLK	859.762451171875	3	1521.725342	1	954.205493308469	4.93422020144666E-07	0.011135858099167	0.01	1.82734775819764	646.383334048372	1	1
sp|P07900|HS90A_HUMAN	LVTSPC[CAM]C[CAM]IVTSTYGWTANM[Oxi]ER	LVTSPCCIVTSTYGWTANMER	821.37646484375	3	565.2398682	1	4604.1215137411	0.609471526939744	0.47251072149109	0.0794379139312882	1.82734775819764	1065.28939166107	1	1
sp|P07900|HS90A_HUMAN	LVTSPC[CAM]C[CAM]IVTSTYGWTANM[Oxi]ER	LVTSPCCIVTSTYGWTANMER	821.37646484375	3	923.4039917	1	5747.39475160726	0.0485375825231421	0.142681875408556	0.142050098973905	1.82734775819764	2251.96512368446	1	1
sp|P07900|HS90A_HUMAN	LVTSPC[CAM]C[CAM]IVTSTYGWTANM[Oxi]ER	LVTSPCCIVTSTYGWTANMER	821.37646484375	3	931.437561	1	2670.10037399979	0.934726939733546	0.0225877546867135	0.01	1.82734775819764	377.048191810393	1	1
sp|P07900|HS90A_HUMAN	LVTSPC[CAM]C[CAM]IVTSTYGWTANM[Oxi]ER	LVTSPCCIVTSTYGWTANMER	821.37646484375	3	980.425415	1	15409.1175167778	1	0.744736058199036	0.723978854556228	1.82734775819764	301.352341477626	1	1
sp|P07900|HS90A_HUMAN	LVTSPC[CAM]C[CAM]IVTSTYGWTANM[Oxi]ER	LVTSPCCIVTSTYGWTANMER	821.37646484375	3	1030.505981	1	1650.74012859955	1E-05	0.01	0.01	1.82734775819764	1828.51673735514	1	1
sp|P07900|HS90A_HUMAN	LVTSPC[CAM]C[CAM]IVTSTYGWTANM[Oxi]ER	LVTSPCCIVTSTYGWTANMER	821.37646484375	3	1432.616211	1	1529.17066755817	1E-05	0.01	0.01	1.82734775819764	1630.98134015175	1	1
sp|P07900|HS90A_HUMAN	N[Dea]PDD[Dhy]ITN[dAm]EEYGEFYK	NPDDITNEEYGEFYK	900.367797851563	2	806.3719482	1	43098.9305532026	1	0.880049304551771	0.851630754022773	1.82734775819764	420.182346054949	1	1
sp|P07900|HS90A_HUMAN	N[Dea]PDD[Dhy]ITN[dAm]EEYGEFYK	NPDDITNEEYGEFYK	900.367797851563	2	935.4145508	1	30650.3861845393	1	0.843490000007489	0.80732089060946	1.82734775819764	1508.51438719628	1	1
sp|P07900|HS90A_HUMAN	N[Dea]PDD[Dhy]ITN[dAm]EEYGEFYK	NPDDITNEEYGEFYK	900.367797851563	2	1064.457153	1	26100.1591056671	1	0.822308491167912	0.763753429924347	1.82734775819764	916.376349279915	1	1
sp|P07900|HS90A_HUMAN	N[Dea]PDD[Dhy]ITN[dAm]EEYGEFYK	NPDDITNEEYGEFYK	900.367797851563	2	1161.473511	1	6830.52521542254	0.934726939733546	0.236121836629668	0.0954970414927805	1.82734775819764	922.026765359177	1	1
sp|P07900|HS90A_HUMAN	N[Dea]PDD[Dhy]ITN[dAm]EEYGEFYK	NPDDITNEEYGEFYK	900.367797851563	2	1262.521118	1	9542.73193547671	1	0.558260796935048	0.242503339311746	1.82734775819764	450.226005130718	1	1
sp|P07900|HS90A_HUMAN	N[Dea]PDD[Dhy]ITN[dAm]EEYGEFYK	NPDDITNEEYGEFYK	900.367797851563	2	1375.605225	1	2537.97813555561	1	0.0201381357368865	0.01	1.82734775819764	95.2882119229589	1	1
sp|P07900|HS90A_HUMAN	YYTSASGDEMVSLK	YYTSASGDEMVSLK	775.855773925781	2	878.428772	1	9320.41024482812	1	0.590985855664419	0.546569731248285	1.82734775819764	686.689576027664	1	1
sp|P07900|HS90A_HUMAN	YYTSASGDEMVSLK	YYTSASGDEMVSLK	775.855773925781	2	965.4608154	1	27624.3923740315	1	0.830147131496967	0.777686816636488	1.82734775819764	2740.76819263713	1	1
sp|P07900|HS90A_HUMAN	YYTSASGDEMVSLK	YYTSASGDEMVSLK	775.855773925781	2	1036.497925	1	13976.3327029972	1	0.698504766413358	0.538853060472451	1.82734775819764	1216.21798272251	1	1
sp|P07900|HS90A_HUMAN	YYTSASGDEMVSLK	YYTSASGDEMVSLK	775.855773925781	2	1123.529907	1	16050.8570473545	0.825900481660307	0.733811425931506	0.710371399270784	1.82734775819764	2883.50401438181	1	1
sp|P07900|HS90A_HUMAN	YYTSASGDEMVSLK	YYTSASGDEMVSLK	775.855773925781	2	1224.577637	1	27503.3131358554	1	0.829547995045379	0.778862063962771	1.82734775819764	1013.31005488049	1	1
sp|P07900|HS90A_HUMAN	YYTSASGDEMVSLK	YYTSASGDEMVSLK	775.855773925781	2	1387.640991	1	725.812936484961	1E-05	0.01	0.01	1.82734775819764	1451.62587296992	1	1
sp|P07900|HS90A_HUMAN	YYTSASGDEMVSLKDYC[CAM]TR	YYTSASGDEMVSLKDYCTR	749.329528808594	3	842.3825073	1	33176.5823255874	0.0485375825231421	0.853890162463012	0.852948581604155	1.82734775819764	14491.9120002314	1	1
sp|P07900|HS90A_HUMAN	YYTSASGDEMVSLKDYC[CAM]TR	YYTSASGDEMVSLKDYCTR	749.329528808594	3	955.4665527	1	26376.8065304878	1	0.823792953748134	0.75857916643786	1.82734775819764	721.592183935096	1	1
sp|P07900|HS90A_HUMAN	YYTSASGDEMVSLKDYC[CAM]TR	YYTSASGDEMVSLKDYCTR	749.329528808594	3	1042.498657	1	109049.860945142	1	0.944644131427775	0.925952846790489	1.82734775819764	3795.55627301111	1	1
sp|P07900|HS90A_HUMAN	YYTSASGDEMVSLKDYC[CAM]TR	YYTSASGDEMVSLKDYCTR	749.329528808594	3	1141.567017	1	42735.1512227243	0.934726939733546	0.879238387076796	0.846139333684357	1.82734775819764	7331.90256932253	1	1
sp|P07900|HS90A_HUMAN	YYTSASGDEMVSLKDYC[CAM]TR	YYTSASGDEMVSLKDYCTR	749.329528808594	3	1272.607544	1	21492.2313293191	1	0.792139060181068	0.727199824863268	1.82734775819764	2594.31416469378	1	1
sp|P07900|HS90A_HUMAN	YYTSASGDEMVSLKDYC[CAM]TR	YYTSASGDEMVSLKDYCTR	749.329528808594	3	1401.650146	1	9905.19845031371	1	0.575810428061319	0.459954756746067	1.82734775819764	315.261830108584	1	1
sp|P07910|HNRPC_HUMAN	GFAFVQYVNER	GFAFVQYVNER	665.332946777344	2	680.3362427	1	24309.6522074612	1	0.919111163948132	0.811903783696956	1.82734775819764	258.428372425304	1	1
sp|P07910|HNRPC_HUMAN	GFAFVQYVNER	GFAFVQYVNER	665.332946777344	2	808.3947754	1	44606.2400889567	1	0.952961643073771	0.883231314187585	1.82734775819764	2732.63123517515	1	1
sp|P07910|HNRPC_HUMAN	GFAFVQYVNER	GFAFVQYVNER	665.332946777344	2	907.4631958	1	34527.4075951199	1	0.933209207059049	0.857418858832423	1.82734775819764	356.557330686701	1	1
sp|P07910|HNRPC_HUMAN	GFAFVQYVNER	GFAFVQYVNER	665.332946777344	2	912.4614258	1	0	1E-05	0.01	0.01	1.82734775819764	1	1	1
sp|P07910|HNRPC_HUMAN	GFAFVQYVNER	GFAFVQYVNER	665.332946777344	2	1054.531616	1	14287.4416040021	1	0.874279903321202	0.704509694346043	1.82734775819764	73.4851477082739	1	1
sp|P07910|HNRPC_HUMAN	GFAFVQYVNER	GFAFVQYVNER	665.332946777344	2	1125.568726	1	7308.62215711977	1	0.767817043701743	0.293613670523676	1.82734775819764	178.679360799602	1	1
sp|P07910|HNRPC_HUMAN	MIAGQVLDINLAAEPK	MIAGQVLDINLAAEPK	841.9609375	2	941.5124512	1	911.178021699748	1E-05	0.01	0.01	1.82734775819764	1822.3560433995	1	1
sp|P07910|HNRPC_HUMAN	MIAGQVLDINLAAEPK	MIAGQVLDINLAAEPK	841.9609375	2	970.5203857	1	10608.8288913064	0.934726939733546	0.856548024934647	0.605466911414811	1.82734775819764	1588.21633990261	1	1
sp|P07910|HNRPC_HUMAN	MIAGQVLDINLAAEPK	MIAGQVLDINLAAEPK	841.9609375	2	1083.604492	1	17712.5459727068	0.0485375825231421	0.905418531780636	0.755652919364629	1.82734775819764	6826.52831592207	1	1
sp|P07910|HNRPC_HUMAN	MIAGQVLDINLAAEPK	MIAGQVLDINLAAEPK	841.9609375	2	1182.672852	1	11489.310769134	1	0.847903597513289	0.636283307270101	1.82734775819764	525.127722784049	1	1
sp|P07910|HNRPC_HUMAN	MIAGQVLDINLAAEPK	MIAGQVLDINLAAEPK	841.9609375	2	1367.75293	1	5797.02233467186	1	0.700392380137835	0.14535347368857	1.82734775819764	45.578017934401	1	1
sp|P07910|HNRPC_HUMAN	MIAGQVLDINLAAEPK	MIAGQVLDINLAAEPK	841.9609375	2	1438.790039	1	6510.10875671827	1	0.733873160049301	0.203546934743364	1.82734775819764	332.176303640267	1	1
sp|P07910|HNRPC_HUMAN	NARAAVAGEDGRMIAGQVLDINLAAEPK	NARAAVAGEDGRMIAGQVLDINLAAEPK	570.903625488281	5	515.2824097	1	29824.8664689898	1	0.923113950750898	0.840108431247414	1.82734775819764	1717.10973671978	1	1
sp|P07910|HNRPC_HUMAN	NARAAVAGEDGRMIAGQVLDINLAAEPK	NARAAVAGEDGRMIAGQVLDINLAAEPK	570.903625488281	5	628.3664551	1	12991.583552679	0.267974183846514	0.857541748252325	0.677280308689225	1.82734775819764	3810.43667968484	1	1
sp|P07910|HNRPC_HUMAN	NARAAVAGEDGRMIAGQVLDINLAAEPK	NARAAVAGEDGRMIAGQVLDINLAAEPK	570.903625488281	5	855.4934692	1	5023.81429737681	1	0.70676332088004	0.0990453982338771	1.82734775819764	197.888653442388	1	1
sp|P07910|HNRPC_HUMAN	NARAAVAGEDGRMIAGQVLDINLAAEPK	NARAAVAGEDGRMIAGQVLDINLAAEPK	570.903625488281	5	970.5203857	1	15480.4048404372	1	0.868413343053798	0.725125606472545	1.82734775819764	791.765448388654	1	1
sp|P07910|HNRPC_HUMAN	NARAAVAGEDGRMIAGQVLDINLAAEPK	NARAAVAGEDGRMIAGQVLDINLAAEPK	570.903625488281	5	1083.604492	1	5185.87466359454	0.934726939733546	0.683329042670861	0.107533553256995	1.82734775819764	754.606205477879	1	1
sp|P07910|HNRPC_HUMAN	NARAAVAGEDGRMIAGQVLDINLAAEPK	NARAAVAGEDGRMIAGQVLDINLAAEPK	570.903625488281	5	742.3753662	2	9773.20322850601	0.609471526939744	0.820536779506012	0.569522978696592	1.82734775819764	2387.1067845634	1	1
sp|P07910|HNRPC_HUMAN	QKVDSLLENLEK	QKVDSLLENLEK	472.59619140625	3	503.2823792	1	13084.9039985442	0.934726939733546	0.8278348902487	0.679417097414256	1.82734775819764	1875.72510341296	1	1
sp|P07910|HNRPC_HUMAN	QKVDSLLENLEK	QKVDSLLENLEK	472.59619140625	3	632.3250122	1	32160.7261560198	1	0.918891130140781	0.849293671315054	1.82734775819764	2872.76129607364	1	1
sp|P07910|HNRPC_HUMAN	QKVDSLLENLEK	QKVDSLLENLEK	472.59619140625	3	671.3722534	1	7939.6653147613	0.609471526939744	0.781392675003214	0.390832680421419	1.82734775819764	2013.99918850884	1	1
sp|P07910|HNRPC_HUMAN	QKVDSLLENLEK	QKVDSLLENLEK	472.59619140625	3	745.4090576	1	25411.1000695482	1	0.901788002381899	0.818482364004885	1.82734775819764	2584.40838701298	1	1
sp|P07910|HNRPC_HUMAN	QKVDSLLENLEK	QKVDSLLENLEK	472.59619140625	3	784.4563599	1	0	1E-05	0.043091637611254	0.01	1.82734775819764	1	1	1
sp|P07910|HNRPC_HUMAN	QKVDSLLENLEK	QKVDSLLENLEK	472.59619140625	3	913.4989014	1	0	1E-05	0.01	0.01	1.82734775819764	1	1	1
sp|P07910|HNRPC_HUMAN	SDVEAIFSK	SDVEAIFSK	498.255828857422	2	565.3344116	1	11765.4684087512	0.0485375825231421	0.831331705207855	0.644637816265716	1.82734775819764	4204.3556977	1	1
sp|P07910|HNRPC_HUMAN	SDVEAIFSK	SDVEAIFSK	498.255828857422	2	615.2984619	1	2711.77109479401	1	0.0234009456976766	0.0230872797286614	1.82734775819764	220.317795989337	1	1
sp|P07910|HNRPC_HUMAN	SDVEAIFSK	SDVEAIFSK	498.255828857422	2	694.3770142	1	14645.1754785469	0.267974183846514	0.883536622900354	0.711017374611153	1.82734775819764	4318.04894422726	1	1
sp|P07910|HNRPC_HUMAN	SDVEAIFSK	SDVEAIFSK	498.255828857422	2	793.4454346	1	9965.09204569751	0.934726939733546	0.850031896996417	0.5785034652014	1.82734775819764	1577.99278326357	1	1
sp|P07910|HNRPC_HUMAN	SDVEAIFSK	SDVEAIFSK	498.255828857422	2	849.3988647	1	1046.56805826333	1E-05	0.079694794422025	0.01	1.82734775819764	2093.13611652667	1	1
sp|P07910|HNRPC_HUMAN	SDVEAIFSK	SDVEAIFSK	498.255828857422	2	908.4723511	1	1697.86010697411	0.934726939733546	0.0204234994685636	0.01	1.82734775819764	233.146398558122	1	1
sp|P07910|HNRPC_HUMAN	VFIGNLNTLVVK	VFIGNLNTLVVK	658.900451660156	2	360.2281799	1	3130.03494589733	0.267974183846514	0.445127377588808	0.0322773869959533	1.82734775819764	958.600819586811	1	1
sp|P07910|HNRPC_HUMAN	VFIGNLNTLVVK	VFIGNLNTLVVK	658.900451660156	2	786.5083618	1	7131.62681894732	1	0.775387783993857	0.270807133008555	1.82734775819764	739.214884237578	1	1
sp|P07910|HNRPC_HUMAN	VFIGNLNTLVVK	VFIGNLNTLVVK	658.900451660156	2	900.5512695	1	10530.1530684597	1	0.823670137726542	0.602471380787479	1.82734775819764	538.130593477015	1	1
sp|P07910|HNRPC_HUMAN	VFIGNLNTLVVK	VFIGNLNTLVVK	658.900451660156	2	957.5727539	1	51684.0804767172	1	0.95493602753926	0.895976991390138	1.82734775819764	1790.02176071364	1	1
sp|P07910|HNRPC_HUMAN	VFIGNLNTLVVK	VFIGNLNTLVVK	658.900451660156	2	1070.65686	1	35395.6010358213	1	0.931734258985222	0.860155720578446	1.82734775819764	1070.63960370423	1	1
sp|P07910|HNRPC_HUMAN	VFIGNLNTLVVK	VFIGNLNTLVVK	658.900451660156	2	1217.72522	1	0	1E-05	0.0130236557136849	0.01	1.82734775819764	1	1	1
sp|P07919|QCR6_HUMAN	ELFDFLHAR	ELFDFLHAR	574.298400878906	2	643.3674316	1	77074.5371708093	1	0.924794171671034	0.811035375888002	1.82734775819764	4070.99762401087	1	1
sp|P07919|QCR6_HUMAN	ELFDFLHAR	ELFDFLHAR	574.298400878906	2	652.2977295	1	0	1E-05	0.01	0.01	1.82734775819764	1	1	1
sp|P07919|QCR6_HUMAN	ELFDFLHAR	ELFDFLHAR	574.298400878906	2	758.3944092	1	92873.8721575709	1	0.935958701119271	0.843484027725342	1.82734775819764	9314.64570018504	1	1
sp|P07919|QCR6_HUMAN	ELFDFLHAR	ELFDFLHAR	574.298400878906	2	905.4628296	1	83098.6579753951	1	0.929448609457977	0.810578411997176	1.82734775819764	3892.68140792279	1	1
sp|P07919|QCR6_HUMAN	ELFDFLHAR	ELFDFLHAR	574.298400878906	2	1018.546875	1	21271.1402301853	1	0.790363907630624	0.22446062489074	1.82734775819764	2193.76155789219	1	1
sp|P07919|QCR6_HUMAN	ELFDFLHAR	ELFDFLHAR	574.298400878906	2	1129.578857	1	0	1E-05	0.01	0.01	1.82734775819764	1	1	1
sp|P07919|QCR6_HUMAN	GDPEEEEEEEEELVDPLTTVR	GDPEEEEEEEEELVDPLTTVR	815.366027832031	3	686.4195557	1	259069.749404242	1	0.980745882345814	0.894852613455958	1.82734775819764	17101.1534152353	1	1
sp|P07919|QCR6_HUMAN	GDPEEEEEEEEELVDPLTTVR	GDPEEEEEEEEELVDPLTTVR	815.366027832031	3	900.5148926	1	62122.863771651	1	0.910180963252384	0.658237124447661	1.82734775819764	789.900665426925	1	1
sp|P07919|QCR6_HUMAN	GDPEEEEEEEEELVDPLTTVR	GDPEEEEEEEEELVDPLTTVR	815.366027832031	3	915.3214111	1	6245.99713520425	1E-05	0.180862926070411	0.028610826149853	1.82734775819764	12491.9942704085	1	1
sp|P07919|QCR6_HUMAN	GDPEEEEEEEEELVDPLTTVR	GDPEEEEEEEEELVDPLTTVR	815.366027832031	3	1013.598999	1	15167.801389394	0.934726939733546	0.720101153262309	0.0470946187110409	1.82734775819764	2578.09613578149	1	1
sp|P07919|QCR6_HUMAN	GDPEEEEEEEEELVDPLTTVR	GDPEEEEEEEEELVDPLTTVR	815.366027832031	3	1431.491821	1	27522.9038070662	1	0.829642830349054	0.104070070543197	1.82734775819764	714.439548089693	1	1
sp|P07919|QCR6_HUMAN	GDPEEEEEEEEELVDPLTTVR	GDPEEEEEEEEELVDPLTTVR	815.366027832031	3	1544.575806	1	0	1E-05	0.01	0.01	1.82734775819764	1	1	1
sp|P07919|QCR6_HUMAN	MLTESGDPEEEEEEEEELVDPLTTVR	MLTESGDPEEEEEEEEELVDPLTTVR	1002.44830322266	3	686.4195557	1	47567.7208400389	0.934726939733546	0.888968319520211	0.61027945944838	1.82734775819764	6153.3458909695	1	1
sp|P07919|QCR6_HUMAN	MLTESGDPEEEEEEEEELVDPLTTVR	MLTESGDPEEEEEEEEELVDPLTTVR	1002.44830322266	3	801.4464722	1	17636.1287999061	1	0.754688983433045	0.0292543191311762	1.82734775819764	1217.11517878653	1	1
sp|P07919|QCR6_HUMAN	MLTESGDPEEEEEEEEELVDPLTTVR	MLTESGDPEEEEEEEEELVDPLTTVR	1002.44830322266	3	900.5148926	1	11178.9782793301	0.934726939733546	0.626177143510953	0.023156392758928	1.82734775819764	1877.04367899058	1	1
sp|P07919|QCR6_HUMAN	MLTESGDPEEEEEEEEELVDPLTTVR	MLTESGDPEEEEEEEEELVDPLTTVR	1002.44830322266	3	1089.44043	1	0	1E-05	0.01	0.01	1.82734775819764	1	1	1
sp|P07919|QCR6_HUMAN	MLTESGDPEEEEEEEEELVDPLTTVR	MLTESGDPEEEEEEEEELVDPLTTVR	1002.44830322266	3	1142.641602	1	3435.57495874169	1	0.0398679378183521	0.01	1.82734775819764	347.653838689758	1	1
sp|P07919|QCR6_HUMAN	MLTESGDPEEEEEEEEELVDPLTTVR	MLTESGDPEEEEEEEEELVDPLTTVR	1002.44830322266	3	1271.684204	1	948.040060340299	1E-05	0.01	0.01	1.82734775819764	1896.0801206806	1	1
sp|P07919|QCR6_HUMAN	SHTEEDC[CAM]TEELFDFLHAR	SHTEEDCTEELFDFLHAR	559.745727539063	4	584.2310791	1	40666.8862878994	1	0.874491538441128	0.627562978651863	1.82734775819764	835.074089619295	1	1
sp|P07919|QCR6_HUMAN	SHTEEDC[CAM]TEELFDFLHAR	SHTEEDCTEELFDFLHAR	559.745727539063	4	643.3674316	1	77074.5371708093	1	0.924794171671034	0.811035375888002	1.82734775819764	4070.99762401087	1	1
sp|P07919|QCR6_HUMAN	SHTEEDC[CAM]TEELFDFLHAR	SHTEEDCTEELFDFLHAR	559.745727539063	4	859.2886963	1	24221.5331930487	0.934726939733546	0.8113735520523	0.25906898390196	1.82734775819764	3432.52399114136	1	1
sp|P07919|QCR6_HUMAN	SHTEEDC[CAM]TEELFDFLHAR	SHTEEDCTEELFDFLHAR	559.745727539063	4	905.4628296	1	83098.6579753951	1	0.929448609457977	0.810578411997176	1.82734775819764	3892.68140792279	1	1
sp|P07919|QCR6_HUMAN	SHTEEDC[CAM]TEELFDFLHAR	SHTEEDCTEELFDFLHAR	559.745727539063	4	1218.421509	1	5782.01756283574	0.267974183846514	0.144415563015291	0.01	1.82734775819764	1777.01809577409	1	1
sp|P07919|QCR6_HUMAN	SHTEEDC[CAM]TEELFDFLHAR	SHTEEDCTEELFDFLHAR	559.745727539063	4	1377.679688	1	0	1E-05	0.01	0.01	1.82734775819764	1	1	1
sp|P07919|QCR6_HUMAN	[PGE]-ELFDFLHAR	ELFDFLHAR	565.293090820313	2	634.2871094	1	1770.97782930857	1E-05	0.01	0.01	1.82734775819764	3541.95565861714	1	1
sp|P07919|QCR6_HUMAN	[PGE]-ELFDFLHAR	ELFDFLHAR	565.293090820313	2	643.3674316	1	77074.5371708093	1	0.924794171671034	0.811035375888002	1.82734775819764	4070.99762401087	1	1
sp|P07919|QCR6_HUMAN	[PGE]-ELFDFLHAR	ELFDFLHAR	565.293090820313	2	747.3712158	1	0	1E-05	0.01	0.01	1.82734775819764	1	1	1
sp|P07919|QCR6_HUMAN	[PGE]-ELFDFLHAR	ELFDFLHAR	565.293090820313	2	758.3944092	1	92873.8721575709	1	0.935958701119271	0.843484027725342	1.82734775819764	9314.64570018504	1	1
sp|P07919|QCR6_HUMAN	[PGE]-ELFDFLHAR	ELFDFLHAR	565.293090820313	2	884.4301147	1	0	1E-05	0.01	0.01	1.82734775819764	1	1	1
sp|P07919|QCR6_HUMAN	[PGE]-ELFDFLHAR	ELFDFLHAR	565.293090820313	2	905.4628296	1	83098.6579753951	1	0.929448609457977	0.810578411997176	1.82734775819764	3892.68140792279	1	1
sp|P07951|TPM2_HUMAN	HIAEDSDRKYEEVAR	HIAEDSDRKYEEVAR	455.224884033203	4	603.3096924	1	33186.5579462779	1	0.852936108919247	0.739557990577893	1.82734775819764	1235.54404877026	1	1
sp|P07951|TPM2_HUMAN	HIAEDSDRKYEEVAR	HIAEDSDRKYEEVAR	455.224884033203	4	766.3729858	1	19236.7698455772	1	0.772110345461748	0.546019463191758	1.82734775819764	1489.37893012405	1	1
sp|P07951|TPM2_HUMAN	HIAEDSDRKYEEVAR	HIAEDSDRKYEEVAR	455.224884033203	4	894.4679565	1	8578.91108434232	1	0.501326964783643	0.0451716667636549	1.82734775819764	595.358558670274	1	1
sp|P07951|TPM2_HUMAN	HIAEDSDRKYEEVAR	HIAEDSDRKYEEVAR	455.224884033203	4	1050.569092	1	0	1E-05	0.01	0.01	1.82734775819764	1	1	1
sp|P07951|TPM2_HUMAN	HIAEDSDRKYEEVAR	HIAEDSDRKYEEVAR	455.224884033203	4	1165.596069	1	0	1E-05	0.01	0.01	1.82734775819764	1	1	1
sp|P07951|TPM2_HUMAN	HIAEDSDRKYEEVAR	HIAEDSDRKYEEVAR	455.224884033203	4	560.944458	3	4708.5186831134	0.609471526939744	0.0839941191123031	0.01	1.82734775819764	1062.97629243877	1	1
sp|P07951|TPM2_HUMAN	HIAEDS[Dhy]DRKYEEVAR	HIAEDSDRKYEEVAR	450.722229003906	4	345.2244873	1	59635.4199271158	1	0.907170726593415	0.82809339325093	1.82734775819764	4573.999984737	1	1
sp|P07951|TPM2_HUMAN	HIAEDS[Dhy]DRKYEEVAR	HIAEDSDRKYEEVAR	450.722229003906	4	603.3096924	1	33186.5579462779	1	0.852936108919247	0.739557990577893	1.82734775819764	1235.54404877026	1	1
sp|P07951|TPM2_HUMAN	HIAEDS[Dhy]DRKYEEVAR	HIAEDSDRKYEEVAR	450.722229003906	4	766.3729858	1	19236.7698455772	1	0.772110345461748	0.546019463191758	1.82734775819764	1489.37893012405	1	1
sp|P07951|TPM2_HUMAN	HIAEDS[Dhy]DRKYEEVAR	HIAEDSDRKYEEVAR	450.722229003906	4	894.4679565	1	8578.91108434232	1	0.501326964783643	0.0451716667636549	1.82734775819764	595.358558670274	1	1
sp|P07951|TPM2_HUMAN	HIAEDS[Dhy]DRKYEEVAR	HIAEDSDRKYEEVAR	450.722229003906	4	1034.501343	1	0	1E-05	0.01	0.01	1.82734775819764	1	1	1
sp|P07951|TPM2_HUMAN	HIAEDS[Dhy]DRKYEEVAR	HIAEDSDRKYEEVAR	450.722229003906	4	1050.569092	1	0	1E-05	0.01	0.01	1.82734775819764	1	1	1
sp|P07951|TPM2_HUMAN	HIAED[Sud]SDRKYEEVAR	HIAEDSDRKYEEVAR	463.217895507813	4	322.1873779	1	17940.1969595247	1	0.758221045641804	0.390702038981293	1.82734775819764	1567.59825145552	1	1
sp|P07951|TPM2_HUMAN	HIAED[Sud]SDRKYEEVAR	HIAEDSDRKYEEVAR	463.217895507813	4	345.2244873	1	59745.3503580951	1	0.907307666309473	0.828587010854182	1.82734775819764	4793.8608466956	1	1
sp|P07951|TPM2_HUMAN	HIAED[Sud]SDRKYEEVAR	HIAEDSDRKYEEVAR	463.217895507813	4	766.3729858	1	19236.7698455772	1	0.772110345461748	0.546019463191758	1.82734775819764	1489.37893012405	1	1
sp|P07951|TPM2_HUMAN	HIAED[Sud]SDRKYEEVAR	HIAEDSDRKYEEVAR	463.217895507813	4	894.4679565	1	8578.91108434232	1	0.501326964783643	0.0451716667636549	1.82734775819764	595.358558670274	1	1
sp|P07951|TPM2_HUMAN	HIAED[Sud]SDRKYEEVAR	HIAEDSDRKYEEVAR	463.217895507813	4	1165.596069	1	0	1E-05	0.01	0.01	1.82734775819764	1	1	1
sp|P07951|TPM2_HUMAN	HIAED[Sud]SDRKYEEVAR	HIAEDSDRKYEEVAR	463.217895507813	4	559.2508545	3	0	1E-05	0.01	0.01	1.82734775819764	1	1	1
sp|P07954|FUMH_HUMAN	AAAEVNQDYGLDPK	AAAEVNQDYGLDPK	745.859741210938	2	343.1612244	1	773.857430805961	1E-05	0.109041736058493	0.01	1.82734775819764	1234.7926128381	1	1
sp|P07954|FUMH_HUMAN	AAAEVNQDYGLDPK	AAAEVNQDYGLDPK	745.859741210938	2	807.3883057	1	515.609414764406	1E-05	0.0225733163205668	0.01	1.82734775819764	754.756713096686	1	1
sp|P07954|FUMH_HUMAN	AAAEVNQDYGLDPK	AAAEVNQDYGLDPK	745.859741210938	2	1049.489868	1	1606.11524923639	1E-05	0.278459360945307	0.01	1.82734775819764	3212.23049847278	1	1
sp|P07954|FUMH_HUMAN	AAAEVNQDYGLDPK	AAAEVNQDYGLDPK	745.859741210938	2	1148.558228	1	951.117461783012	1E-05	0.0406790513018762	0.01	1.82734775819764	1824.86408888434	1	1
sp|P07954|FUMH_HUMAN	AAAEVNQDYGLDPK	AAAEVNQDYGLDPK	745.859741210938	2	1247.553833	1	212.241090224516	1E-05	0.0123741137224254	0.01	1.82734775819764	424.482180449032	1	1
sp|P07954|FUMH_HUMAN	AAAEVNQDYGLDPK	AAAEVNQDYGLDPK	745.859741210938	2	1277.60083	1	349.139178824122	1E-05	0.01	0.01	1.82734775819764	466.104548235817	1	1
sp|P07954|FUMH_HUMAN	AIEMLGGELGSK	AIEMLGGELGSK	602.815734863281	2	314.171051	1	4083.82017527699	0.609471526939744	0.540892490614584	0.0594953961228608	1.82734775819764	921.604929504726	1	1
sp|P07954|FUMH_HUMAN	AIEMLGGELGSK	AIEMLGGELGSK	602.815734863281	2	445.2115173	1	2250.40816535207	1	0.101133099933349	0.0152566192528583	1.82734775819764	1	1	1
sp|P07954|FUMH_HUMAN	AIEMLGGELGSK	AIEMLGGELGSK	602.815734863281	2	533.2929688	1	497.456386532247	0.000194697260400481	0.01	0.01	1.82734775819764	281.050441945951	1	1
sp|P07954|FUMH_HUMAN	AIEMLGGELGSK	AIEMLGGELGSK	602.815734863281	2	647.3358765	1	10211.2430163985	0.0485375825231421	0.837077540609331	0.589259324625962	1.82734775819764	3671.69840916259	1	1
sp|P07954|FUMH_HUMAN	AIEMLGGELGSK	AIEMLGGELGSK	602.815734863281	2	760.4199219	1	5636.13156518395	0.267974183846514	0.650410253346373	0.134373488395285	1.82734775819764	1518.61007320148	1	1
sp|P07954|FUMH_HUMAN	AIEMLGGELGSK	AIEMLGGELGSK	602.815734863281	2	1020.503052	1	5303.84176292059	0.934726939733546	0.665352978015376	0.114096403176597	1.82734775819764	806.802801707583	1	1
sp|P07954|FUMH_HUMAN	THTQDAVPLTLGQEFSGYVQQVK	THTQDAVPLTLGQEFSGYVQQVK	849.434387207031	3	654.2841797	1	1018.58927378095	0.000194697260400481	0.0867389483652743	0.01	1.82734775819764	613.348846651277	1	1
sp|P07954|FUMH_HUMAN	THTQDAVPLTLGQEFSGYVQQVK	THTQDAVPLTLGQEFSGYVQQVK	849.434387207031	3	753.3526001	1	4631.44371627038	0.825900481660307	0.672672876824963	0.0806834264408521	1.82734775819764	864.4146173134	1	1
sp|P07954|FUMH_HUMAN	THTQDAVPLTLGQEFSGYVQQVK	THTQDAVPLTLGQEFSGYVQQVK	849.434387207031	3	908.4835815	1	2769.43756771197	1	0.0721506115928192	0.0245357477925655	1.82734775819764	180.968680430395	1	1
sp|P07954|FUMH_HUMAN	THTQDAVPLTLGQEFSGYVQQVK	THTQDAVPLTLGQEFSGYVQQVK	849.434387207031	3	1055.552002	1	2010.26335817628	0.267974183846514	0.120332511262266	0.0116160461281846	1.82734775819764	552.382882106444	1	1
sp|P07954|FUMH_HUMAN	THTQDAVPLTLGQEFSGYVQQVK	THTQDAVPLTLGQEFSGYVQQVK	849.434387207031	3	1177.621216	1	275.082737934867	0.0485375825231421	0.01	0.01	1.82734775819764	115.0279829282	1	1
sp|P07954|FUMH_HUMAN	THTQDAVPLTLGQEFSGYVQQVK	THTQDAVPLTLGQEFSGYVQQVK	849.434387207031	3	1184.594604	1	916.497978932979	2.58559625391108E-10	0.0181868021104303	0.01	1.82734775819764	818.983580565078	1	1
sp|P08195|4F2_HUMAN	ADLLLSTQPGREEGSPLELER	ADLLLSTQPGREEGSPLELER	770.736022949219	3	300.1553955	1	9292.67158573693	0.934726939733546	0.749084461043374	0.54509650652119	1.82734775819764	1540.78117233089	1	1
sp|P08195|4F2_HUMAN	ADLLLSTQPGREEGSPLELER	ADLLLSTQPGREEGSPLELER	770.736022949219	3	413.2394714	1	3461.87169782059	1	0.318471692671073	0.0405489093032691	1.82734775819764	358.142264317191	1	1
sp|P08195|4F2_HUMAN	ADLLLSTQPGREEGSPLELER	ADLLLSTQPGREEGSPLELER	770.736022949219	3	900.4785156	1	2327.12414201298	0.0485375825231421	0.0462791574442543	0.0164876028307972	1.82734775819764	897.193262832794	1	1
sp|P08195|4F2_HUMAN	ADLLLSTQPGREEGSPLELER	ADLLLSTQPGREEGSPLELER	770.736022949219	3	1029.521118	1	2440.62929383243	1E-05	0.0200086600376852	0.0183453141503247	1.82734775819764	4881.25858766486	1	1
sp|P08195|4F2_HUMAN	ADLLLSTQPGREEGSPLELER	ADLLLSTQPGREEGSPLELER	770.736022949219	3	1468.739014	1	118.121584596419	1E-05	0.01	0.01	1.82734775819764	236.243169192838	1	1
sp|P08195|4F2_HUMAN	ADLLLSTQPGREEGSPLELER	ADLLLSTQPGREEGSPLELER	770.736022949219	3	892.9423218	2	9681.16811556758	1	0.768615470380693	0.565207008860731	1.82734775819764	1017.78634382446	1	1
sp|P08195|4F2_HUMAN	GQSEDPGSLLSLFR	GQSEDPGSLLSLFR	753.383361816406	2	402.1619263	1	931.373924893842	0.0485375825231421	0.01	0.01	1.82734775819764	348.544093643396	1	1
sp|P08195|4F2_HUMAN	GQSEDPGSLLSLFR	GQSEDPGSLLSLFR	753.383361816406	2	835.5036011	1	772.155263025811	0.0485375825231421	0.0176749103989241	0.01	1.82734775819764	281.061930122277	1	1
sp|P08195|4F2_HUMAN	GQSEDPGSLLSLFR	GQSEDPGSLLSLFR	753.383361816406	2	892.5250854	1	1094.52580580709	0.000194697260400481	0.0504580064569979	0.01	1.82734775819764	646.341837628088	1	1
sp|P08195|4F2_HUMAN	GQSEDPGSLLSLFR	GQSEDPGSLLSLFR	753.383361816406	2	989.5778198	1	17499.6099254947	1	0.862171580783738	0.753034941810583	1.82734775819764	51.2947756642388	1	1
sp|P08195|4F2_HUMAN	GQSEDPGSLLSLFR	GQSEDPGSLLSLFR	753.383361816406	2	1104.604736	1	3412.95626240434	0.934726939733546	0.138323271825991	0.0392795490395626	1.82734775819764	579.754653904645	1	1
sp|P08195|4F2_HUMAN	GQSEDPGSLLSLFR	GQSEDPGSLLSLFR	753.383361816406	2	1320.679443	1	2979.26246934684	0.0485375825231421	0.0969434291063757	0.0288869483041446	1.82734775819764	1022.83531147205	1	1
sp|P08195|4F2_HUMAN	IKVAEDEAEAAAAAK	IKVAEDEAEAAAAAK	496.263092041016	3	360.2241516	1	2536.82834427851	1	0.178323026061327	0.0201161875091179	1.82734775819764	171.920889210081	1	1
sp|P08195|4F2_HUMAN	IKVAEDEAEAAAAAK	IKVAEDEAEAAAAAK	496.263092041016	3	502.2983704	1	7146.22648831818	0.609471526939744	0.776512374077898	0.272856687123511	1.82734775819764	1520.27945874619	1	1
sp|P08195|4F2_HUMAN	IKVAEDEAEAAAAAK	IKVAEDEAEAAAAAK	496.263092041016	3	631.3409424	1	4218.90815664732	0.825900481660307	0.697646431318875	0.0642349148187229	1.82734775819764	736.114825122572	1	1
sp|P08195|4F2_HUMAN	IKVAEDEAEAAAAAK	IKVAEDEAEAAAAAK	496.263092041016	3	702.3780518	1	1687.61664175758	0.000194697260400481	0.189088494758742	0.01	1.82734775819764	960.809459757642	1	1
sp|P08195|4F2_HUMAN	IKVAEDEAEAAAAAK	IKVAEDEAEAAAAAK	496.263092041016	3	856.4411011	1	2129.13857091663	0.609471526939744	0.115215395277677	0.0133797983213251	1.82734775819764	469.942402939105	1	1
sp|P08195|4F2_HUMAN	IKVAEDEAEAAAAAK	IKVAEDEAEAAAAAK	496.263092041016	3	985.4836426	1	778.1618507972	1	0.0457373468884413	0.01	1.82734775819764	28.7358893769557	1	1
sp|P08195|4F2_HUMAN	LLTSFLPAQLLR	LLTSFLPAQLLR	686.421569824219	2	415.2550964	1	308.991841393627	0.267974183846514	0.01	0.01	1.82734775819764	93.0145752123433	1	1
sp|P08195|4F2_HUMAN	LLTSFLPAQLLR	LLTSFLPAQLLR	686.421569824219	2	562.3235474	1	1197.74595604443	1	0.0356999043656365	0.01	1.82734775819764	108.879061958348	1	1
sp|P08195|4F2_HUMAN	LLTSFLPAQLLR	LLTSFLPAQLLR	686.421569824219	2	810.5195923	1	7095.07821462698	0.00436348783802182	0.730071960568128	0.266791448876219	1.82734775819764	3631.66705606542	1	1
sp|P08195|4F2_HUMAN	LLTSFLPAQLLR	LLTSFLPAQLLR	686.421569824219	2	957.5880127	1	3283.18486066332	2.58559625391108E-10	0.523199416341311	0.0360243117000932	1.82734775819764	2676.77998293822	1	1
sp|P08195|4F2_HUMAN	LLTSFLPAQLLR	LLTSFLPAQLLR	686.421569824219	2	1044.619995	1	3707.08067040573	0.000194697260400481	0.573160432889042	0.047375018018978	1.82734775819764	2458.14431807268	1	1
sp|P08195|4F2_HUMAN	LLTSFLPAQLLR	LLTSFLPAQLLR	686.421569824219	2	1145.667725	1	8817.14802365521	1	0.750343597860701	0.516995759107875	1.82734775819764	15.5940027306951	1	1
sp|P08238|HS90B_HUMAN	DIIPNPQERTLTLVDTGIGMTKADLINNLGTIAK	DIIPNPQERTLTLVDTGIGMTKADLINNLGTIAK	606.833984375	6	716.4301147	1	208871.489527781	1	0.978921558697919	0.97312669564201	1.82734775819764	6131.24973409285	1	1
sp|P08238|HS90B_HUMAN	DIIPNPQERTLTLVDTGIGMTKADLINNLGTIAK	DIIPNPQERTLTLVDTGIGMTKADLINNLGTIAK	606.833984375	6	943.5571289	1	358747.172371489	1	0.997236381484781	0.990957970612429	1.82734775819764	20019.7466576469	1	1
sp|P08238|HS90B_HUMAN	DIIPNPQERTLTLVDTGIGMTKADLINNLGTIAK	DIIPNPQERTLTLVDTGIGMTKADLINNLGTIAK	606.833984375	6	1056.641113	1	54110.0228404335	1	0.916605497786447	0.899686400629716	1.82734775819764	1324.83135738088	1	1
sp|P08238|HS90B_HUMAN	DIIPNPQERTLTLVDTGIGMTKADLINNLGTIAK	DIIPNPQERTLTLVDTGIGMTKADLINNLGTIAK	606.833984375	6	1242.7052	1	0	1E-05	0.01	0.01	1.82734775819764	1	1	1
sp|P08238|HS90B_HUMAN	DIIPNPQERTLTLVDTGIGMTKADLINNLGTIAK	DIIPNPQERTLTLVDTGIGMTKADLINNLGTIAK	606.833984375	6	830.4585571	2	938062.151356043	1	1	1	1.82734775819764	21127.3350557955	1	1
sp|P08238|HS90B_HUMAN	DIIPNPQERTLTLVDTGIGMTKADLINNLGTIAK	DIIPNPQERTLTLVDTGIGMTKADLINNLGTIAK	606.833984375	6	1023.548645	2	0	1E-05	0.01	0.01	1.82734775819764	1	1	1
sp|P08238|HS90B_HUMAN	DNSTMGYMMAK	DNSTMGYMMAK	624.756530761719	2	549.1973267	1	0	1E-05	0.01	0.01	1.82734775819764	1	1	1
sp|P08238|HS90B_HUMAN	DNSTMGYMMAK	DNSTMGYMMAK	624.756530761719	2	643.2941895	1	11565.491956411	1	0.806977369847559	0.638637321592369	1.82734775819764	739.192701841635	1	1
sp|P08238|HS90B_HUMAN	DNSTMGYMMAK	DNSTMGYMMAK	624.756530761719	2	700.3156738	1	66464.402796971	1	0.957947703640167	0.914977860496963	1.82734775819764	4017.91803278789	1	1
sp|P08238|HS90B_HUMAN	DNSTMGYMMAK	DNSTMGYMMAK	624.756530761719	2	831.3561401	1	53503.5700753881	1	0.947896986731295	0.898789749800109	1.82734775819764	1612.2828009387	1	1
sp|P08238|HS90B_HUMAN	DNSTMGYMMAK	DNSTMGYMMAK	624.756530761719	2	932.4038696	1	30901.9786876666	1	0.918341428485545	0.844503009947238	1.82734775819764	2103.6910940442	1	1
sp|P08238|HS90B_HUMAN	DNSTMGYMMAK	DNSTMGYMMAK	624.756530761719	2	1019.435852	1	33043.2421902485	1	0.925844972882681	0.852436815844814	1.82734775819764	1595.29589667347	1	1
sp|P08238|HS90B_HUMAN	LGLGIDEDEVAAEEPN[Dea]AAVPDEIPPLEGDEDASR	LGLGIDEDEVAAEEPNAAVPDEIPPLEGDEDASR	1178.5478515625	3	577.2576294	1	7574.29480232521	1	0.609069581743918	0.331219369507061	1.82734775819764	577.004276911461	1	1
sp|P08238|HS90B_HUMAN	LGLGIDEDEVAAEEPN[Dea]AAVPDEIPPLEGDEDASR	LGLGIDEDEVAAEEPNAAVPDEIPPLEGDEDASR	1178.5478515625	3	749.3060303	1	6842.56345880457	0.934726939733546	0.623374659963332	0.23723536198766	1.82734775819764	1154.34222111527	1	1
sp|P08238|HS90B_HUMAN	LGLGIDEDEVAAEEPN[Dea]AAVPDEIPPLEGDEDASR	LGLGIDEDEVAAEEPNAAVPDEIPPLEGDEDASR	1178.5478515625	3	1041.509888	1	963.617296617644	1E-05	0.0367827467206045	0.01	1.82734775819764	1927.23459323529	1	1
sp|P08238|HS90B_HUMAN	LGLGIDEDEVAAEEPN[Dea]AAVPDEIPPLEGDEDASR	LGLGIDEDEVAAEEPNAAVPDEIPPLEGDEDASR	1178.5478515625	3	1298.622314	1	1853.40363210665	0.0485375825231421	0.0288969228367709	0.01	1.82734775819764	719.687956975476	1	1
sp|P08238|HS90B_HUMAN	LGLGIDEDEVAAEEPN[Dea]AAVPDEIPPLEGDEDASR	LGLGIDEDEVAAEEPNAAVPDEIPPLEGDEDASR	1178.5478515625	3	1427.664917	1	3225.65736505918	0.934726939733546	0.0366553518059205	0.0345514506895444	1.82734775819764	443.697399242213	1	1
sp|P08238|HS90B_HUMAN	LGLGIDEDEVAAEEPN[Dea]AAVPDEIPPLEGDEDASR	LGLGIDEDEVAAEEPNAAVPDEIPPLEGDEDASR	1178.5478515625	3	1441.669312	1	4705.60297194523	0.825900481660307	0.275613923864892	0.0839365897755674	1.82734775819764	819.393456355559	1	1
sp|P08238|HS90B_HUMAN	VFIMDSC[CAM]DELIPEYLNFIR	VFIMDSCDELIPEYLNFIR	792.053466796875	3	825.461731	1	3077.99430892273	7.00113661125923E-13	0.618419150088897	0.0311615056174554	1.82734775819764	3034.04089610756	1	1
sp|P08238|HS90B_HUMAN	VFIMDSC[CAM]DELIPEYLNFIR	VFIMDSCDELIPEYLNFIR	792.053466796875	3	954.5043335	1	2158.91725623911	0.00436348783802182	0.132592852619288	0.0138407309382688	1.82734775819764	1052.74290073369	1	1
sp|P08238|HS90B_HUMAN	VFIMDSC[CAM]DELIPEYLNFIR	VFIMDSCDELIPEYLNFIR	792.053466796875	3	1051.557129	1	11986.7809902955	0.267974183846514	0.88120554716032	0.651291471787795	1.82734775819764	3851.28196172163	1	1
sp|P08238|HS90B_HUMAN	VFIMDSC[CAM]DELIPEYLNFIR	VFIMDSCDELIPEYLNFIR	792.053466796875	3	1097.427856	1	1462.00388054981	0.000194697260400481	0.0694819289739801	0.01	1.82734775819764	903.875261326373	1	1
sp|P08238|HS90B_HUMAN	VFIMDSC[CAM]DELIPEYLNFIR	VFIMDSCDELIPEYLNFIR	792.053466796875	3	1164.641113	1	105.791179241392	1E-05	0.01	0.01	1.82734775819764	211.582358482783	1	1
sp|P08238|HS90B_HUMAN	VFIMDSC[CAM]DELIPEYLNFIR	VFIMDSCDELIPEYLNFIR	792.053466796875	3	1210.511841	1	1114.83429499365	2.58559625391108E-10	0.0256913282871298	0.01	1.82734775819764	980.84112484971	1	1
sp|P08238|HS90B_HUMAN	YHTSQ[Dea]SGDEM[Oxi]TSLSEYVSR	YHTSQSGDEMTSLSEYVSR	731.979553222656	3	524.2827148	1	8183.13699315605	0.267974183846514	0.750693749559732	0.433599674336927	1.82734775819764	2561.60211441641	1	1
sp|P08238|HS90B_HUMAN	YHTSQ[Dea]SGDEM[Oxi]TSLSEYVSR	YHTSQSGDEMTSLSEYVSR	731.979553222656	3	653.3253174	1	7082.45603786542	1	0.681294220852755	0.264896667431568	1.82734775819764	150.424462379072	1	1
sp|P08238|HS90B_HUMAN	YHTSQ[Dea]SGDEM[Oxi]TSLSEYVSR	YHTSQSGDEMTSLSEYVSR	731.979553222656	3	940.4734497	1	10587.8959429242	1	0.790289108688794	0.604709354778955	1.82734775819764	7.22400433883558	1	1
sp|P08238|HS90B_HUMAN	YHTSQ[Dea]SGDEM[Oxi]TSLSEYVSR	YHTSQSGDEMTSLSEYVSR	731.979553222656	3	1041.521118	1	7846.94401171121	1	0.74601896321238	0.37442273122706	1.82734775819764	756.221164052288	1	1
sp|P08238|HS90B_HUMAN	YHTSQ[Dea]SGDEM[Oxi]TSLSEYVSR	YHTSQSGDEMTSLSEYVSR	731.979553222656	3	771.3066406	2	990.885358162176	7.00113661125923E-13	0.01	0.01	1.82734775819764	946.450818387513	1	1
sp|P08238|HS90B_HUMAN	YHTSQ[Dea]SGDEM[Oxi]TSLSEYVSR	YHTSQSGDEMTSLSEYVSR	731.979553222656	3	853.3646851	2	716.739359083495	0.0485375825231421	0.01	0.01	1.82734775819764	258.117483057624	1	1
sp|P08238|HS90B_HUMAN	[PGE]-EQVANSAFVER	EQVANSAFVER	616.306945800781	2	403.22995	1	11612.2892178838	1	0.643517771559086	0.640097128575386	1.82734775819764	300.433244976515	1	1
sp|P08238|HS90B_HUMAN	[PGE]-EQVANSAFVER	EQVANSAFVER	616.306945800781	2	410.2033997	1	13201.9747799459	1	0.682035298531081	0.0809454533941652	1.82734775819764	1237.77290255376	1	1
sp|P08238|HS90B_HUMAN	[PGE]-EQVANSAFVER	EQVANSAFVER	616.306945800781	2	550.2984009	1	22789.155317146	1	0.801834669569019	0.77357092943671	1.82734775819764	1021.64341571203	1	1
sp|P08238|HS90B_HUMAN	[PGE]-EQVANSAFVER	EQVANSAFVER	616.306945800781	2	708.3674927	1	43922.2332961459	1	0.881813080066819	0.867928241852498	1.82734775819764	2874.60279527261	1	1
sp|P08238|HS90B_HUMAN	[PGE]-EQVANSAFVER	EQVANSAFVER	616.306945800781	2	822.4104614	1	69419.1340443769	0.934726939733546	0.917945136497777	0.916154016396544	1.82734775819764	8982.28643490198	1	1
sp|P08238|HS90B_HUMAN	[PGE]-EQVANSAFVER	EQVANSAFVER	616.306945800781	2	992.5159912	1	67089.8057658311	1	0.918540161686884	0.915619516339629	1.82734775819764	3420.81140588861	1	1
sp|P08243|ASNS_HUMAN	EAFSDGITSVK	EAFSDGITSVK	577.290405273438	2	434.2609253	1	594.82799728471	1E-05	0.778813505662417	0.01	1.82734775819764	638.450610224	1	1
sp|P08243|ASNS_HUMAN	EAFSDGITSVK	EAFSDGITSVK	577.290405273438	2	604.3664551	1	134.782826911334	0.00436348783802182	0.852235664976486	0.01	1.82734775819764	75.3630435246986	1	1
sp|P08243|ASNS_HUMAN	EAFSDGITSVK	EAFSDGITSVK	577.290405273438	2	719.3933716	1	5451.17992384649	1E-05	0.816719932168434	0.122250350623839	1.82734775819764	10566.0131155186	1	1
sp|P08243|ASNS_HUMAN	EAFSDGITSVK	EAFSDGITSVK	577.290405273438	2	806.425415	1	0	1E-05	0.919643256452295	0.01	1.82734775819764	1	1	1
sp|P08243|ASNS_HUMAN	EAFSDGITSVK	EAFSDGITSVK	577.290405273438	2	953.4938354	1	191.923725844418	1E-05	0.78110783970505	0.01	1.82734775819764	383.847451688837	1	1
sp|P08243|ASNS_HUMAN	EAFSDGITSVK	EAFSDGITSVK	577.290405273438	2	1024.531006	1	578.810974980382	1E-05	0.01	0.01	1.82734775819764	666.832831334986	1	1
sp|P08243|ASNS_HUMAN	ELYLFDVLR	ELYLFDVLR	584.324035644531	2	387.2714233	1	2002.45861377281	0.00436348783802182	0.710289597639096	0.0115224179112853	1.82734775819764	914.519546786017	1	1
sp|P08243|ASNS_HUMAN	ELYLFDVLR	ELYLFDVLR	584.324035644531	2	406.1972656	1	967.547517047113	1	0.116756367903742	0.01	1.82734775819764	62.0252565193476	1	1
sp|P08243|ASNS_HUMAN	ELYLFDVLR	ELYLFDVLR	584.324035644531	2	502.2983704	1	2796.70503307252	0.609471526939744	0.803449900805572	0.0250691278532189	1.82734775819764	582.417474781324	1	1
sp|P08243|ASNS_HUMAN	ELYLFDVLR	ELYLFDVLR	584.324035644531	2	649.3667603	1	6441.39019210294	1	0.910688464274116	0.197150511497626	1.82734775819764	252.305500925901	1	1
sp|P08243|ASNS_HUMAN	ELYLFDVLR	ELYLFDVLR	584.324035644531	2	762.4508667	1	2581.38379066244	1	0.846786322064435	0.0209262242578463	1.82734775819764	280.540718776053	1	1
sp|P08243|ASNS_HUMAN	ELYLFDVLR	ELYLFDVLR	584.324035644531	2	925.5141602	1	3933.14352491385	0.934726939733546	0.854964259534792	0.0544458220030219	1.82734775819764	540.220983706662	1	1
sp|P08243|ASNS_HUMAN	ETFEDSNLIPK	ETFEDSNLIPK	646.822082519531	2	231.0975494	1	141.109195564183	1E-05	0.0588504400724765	0.01	1.82734775819764	282.218391128367	1	1
sp|P08243|ASNS_HUMAN	ETFEDSNLIPK	ETFEDSNLIPK	646.822082519531	2	244.1655731	1	0	1E-05	0.876293896714808	0.01	1.82734775819764	1	1	1
sp|P08243|ASNS_HUMAN	ETFEDSNLIPK	ETFEDSNLIPK	646.822082519531	2	786.4356079	1	310.503059555725	2.58559625391108E-10	0.706823590586644	0.01	1.82734775819764	276.738523626517	1	1
sp|P08243|ASNS_HUMAN	ETFEDSNLIPK	ETFEDSNLIPK	646.822082519531	2	915.4782104	1	338.197768653047	2.58559625391108E-10	0.394282614404589	0.01	1.82734775819764	294.622493718394	1	1
sp|P08243|ASNS_HUMAN	ETFEDSNLIPK	ETFEDSNLIPK	646.822082519531	2	1049.478638	1	146.502181239356	1E-05	0.133286169463456	0.01	1.82734775819764	293.004362478712	1	1
sp|P08243|ASNS_HUMAN	ETFEDSNLIPK	ETFEDSNLIPK	646.822082519531	2	1062.546631	1	362.91732936235	1	0.62256668541672	0.01	1.82734775819764	43.4222712068567	1	1
sp|P08243|ASNS_HUMAN	IGC[CAM]LLSGGLDSSLVAATLLK	IGCLLSGGLDSSLVAATLLK	994.558471679688	2	331.1434631	1	197.916470521633	1E-05	0.148798558015055	0.01	1.82734775819764	274.021244201513	1	1
sp|P08243|ASNS_HUMAN	IGC[CAM]LLSGGLDSSLVAATLLK	IGCLLSGGLDSSLVAATLLK	994.558471679688	2	444.2275085	1	371.069714783736	2.58559625391108E-10	0.01	0.01	1.82734775819764	311.83682448445	1	1
sp|P08243|ASNS_HUMAN	IGC[CAM]LLSGGLDSSLVAATLLK	IGCLLSGGLDSSLVAATLLK	994.558471679688	2	616.402832	1	175.390204956668	1E-05	0.01	0.01	1.82734775819764	350.780409913335	1	1
sp|P08243|ASNS_HUMAN	IGC[CAM]LLSGGLDSSLVAATLLK	IGCLLSGGLDSSLVAATLLK	994.558471679688	2	1117.646362	1	77.56606165348	1	0.01	0.01	1.82734775819764	1	1	1
sp|P08243|ASNS_HUMAN	IGC[CAM]LLSGGLDSSLVAATLLK	IGCLLSGGLDSSLVAATLLK	994.558471679688	2	1287.751831	1	79.7155105407081	7.00113661125923E-13	0.01	0.01	1.82734775819764	81.7310285278449	1	1
sp|P08243|ASNS_HUMAN	IGC[CAM]LLSGGLDSSLVAATLLK	IGCLLSGGLDSSLVAATLLK	994.558471679688	2	1431.805298	1	95.9319347189615	0.0485375825231421	0.0414690361264029	0.01	1.82734775819764	37.163048690603	1	1
sp|P08243|ASNS_HUMAN	LAVVDPLFGMQPIR	LAVVDPLFGMQPIR	778.436889648438	2	848.4447021	1	200.7739428442	1E-05	0.570539763634085	0.01	1.82734775819764	241.805302487723	1	1
sp|P08243|ASNS_HUMAN	LAVVDPLFGMQPIR	LAVVDPLFGMQPIR	778.436889648438	2	912.5189209	1	132.453571687327	0.267974183846514	0.01	0.01	1.82734775819764	44.6676699150792	1	1
sp|P08243|ASNS_HUMAN	LAVVDPLFGMQPIR	LAVVDPLFGMQPIR	778.436889648438	2	961.5288086	1	453.074359567934	1	0.0419966011108541	0.01	1.82734775819764	51.8369283191191	1	1
sp|P08243|ASNS_HUMAN	LAVVDPLFGMQPIR	LAVVDPLFGMQPIR	778.436889648438	2	1058.581543	1	4362.42750259077	0.267974183846514	0.895373363472509	0.0696066554781556	1.82734775819764	1238.82398183712	1	1
sp|P08243|ASNS_HUMAN	LAVVDPLFGMQPIR	LAVVDPLFGMQPIR	778.436889648438	2	1173.608521	1	2110.71010690836	0.825900481660307	0.745536009435517	0.0131010741992596	1.82734775819764	376.679568072786	1	1
sp|P08243|ASNS_HUMAN	LAVVDPLFGMQPIR	LAVVDPLFGMQPIR	778.436889648438	2	1272.67688	1	915.127789598777	0.934726939733546	0.557500999720397	0.01	1.82734775819764	117.716974256845	1	1
sp|P08243|ASNS_HUMAN	WINATDPSAR	WINATDPSAR	565.783081054688	2	646.3154907	1	1572.47721680832	1	0.0890406134197604	0.01	1.82734775819764	62.907969412734	1	1
sp|P08243|ASNS_HUMAN	WINATDPSAR	WINATDPSAR	565.783081054688	2	701.3253174	1	1767.44359201394	0.0485375825231421	0.0152843987563219	0.01	1.82734775819764	783.086393300228	1	1
sp|P08243|ASNS_HUMAN	WINATDPSAR	WINATDPSAR	565.783081054688	2	717.3526001	1	1215.79872272804	1E-05	0.0385912562388159	0.01	1.82734775819764	2431.59744545607	1	1
sp|P08243|ASNS_HUMAN	WINATDPSAR	WINATDPSAR	565.783081054688	2	831.3955078	1	8647.73475451272	0.267974183846514	0.837702407497501	0.505785872678494	1.82734775819764	2928.91239425936	1	1
sp|P08243|ASNS_HUMAN	WINATDPSAR	WINATDPSAR	565.783081054688	2	944.4796143	1	1186.94941699439	0.0485375825231421	0.103561934939679	0.01	1.82734775819764	412.440082828828	1	1
sp|P08243|ASNS_HUMAN	WINATDPSAR	WINATDPSAR	565.783081054688	2	956.4472046	1	78.174477964436	1E-05	0.01	0.01	1.82734775819764	156.348955928872	1	1
sp|P08397|HEM3_HUMAN	AKDQDILDLVGVLHDPETLLR	AKDQDILDLVGVLHDPETLLR	590.825927734375	4	671.3358765	1	2475.84147673052	0.0485375825231421	0.0190468967105762	0.0187103395771031	1.82734775819764	944.807950758228	1	1
sp|P08397|HEM3_HUMAN	AKDQDILDLVGVLHDPETLLR	AKDQDILDLVGVLHDPETLLR	590.825927734375	4	728.4301147	1	6141.70183498918	0.267974183846514	0.430534232824175	0.171192843097101	1.82734775819764	1849.09728047725	1	1
sp|P08397|HEM3_HUMAN	AKDQDILDLVGVLHDPETLLR	AKDQDILDLVGVLHDPETLLR	590.825927734375	4	843.4570313	1	2360.28290265282	0.0485375825231421	0.0170639590049558	0.0119086575001279	1.82734775819764	902.805410315422	1	1
sp|P08397|HEM3_HUMAN	AKDQDILDLVGVLHDPETLLR	AKDQDILDLVGVLHDPETLLR	590.825927734375	4	1012.530945	1	1718.87758268469	4.93422020144666E-07	0.0157908463818112	0.01	1.82734775819764	1195.64541033932	1	1
sp|P08397|HEM3_HUMAN	AKDQDILDLVGVLHDPETLLR	AKDQDILDLVGVLHDPETLLR	590.825927734375	4	865.4595947	2	821.115668569477	1	0.01	0.01	1.82734775819764	23.2511443353834	1	1
sp|P08397|HEM3_HUMAN	AKDQDILDLVGVLHDPETLLR	AKDQDILDLVGVLHDPETLLR	590.825927734375	4	980.5047607	2	1364.32408389655	0.0485375825231421	0.01	0.01	1.82734775819764	520.536396299256	1	1
sp|P08397|HEM3_HUMAN	GPQLAAQNLGISLANLLLSK	GPQLAAQNLGISLANLLLSK	674.396606445313	3	687.4399414	1	1906.02098295836	0.267974183846514	0.0190389315762108	0.0101556225449058	1.82734775819764	524.738830656827	1	1
sp|P08397|HEM3_HUMAN	GPQLAAQNLGISLANLLLSK	GPQLAAQNLGISLANLLLSK	674.396606445313	3	758.4770508	1	4554.68502209741	0.00436348783802182	0.171402629085572	0.0774691517494131	1.82734775819764	2290.51433693028	1	1
sp|P08397|HEM3_HUMAN	GPQLAAQNLGISLANLLLSK	GPQLAAQNLGISLANLLLSK	674.396606445313	3	780.3999023	1	2020.78341016654	2.58559625391108E-10	0.0117969412666025	0.0109286926642882	1.82734775819764	1832.36860861483	1	1
sp|P08397|HEM3_HUMAN	GPQLAAQNLGISLANLLLSK	GPQLAAQNLGISLANLLLSK	674.396606445313	3	871.5611572	1	1557.14828158066	0.934726939733546	0.01	0.01	1.82734775819764	226.333061943209	1	1
sp|P08397|HEM3_HUMAN	GPQLAAQNLGISLANLLLSK	GPQLAAQNLGISLANLLLSK	674.396606445313	3	950.5054321	1	2844.07812156238	0.267974183846514	0.0260578012149309	0.0220763388594844	1.82734775819764	770.196805915305	1	1
sp|P08397|HEM3_HUMAN	GPQLAAQNLGISLANLLLSK	GPQLAAQNLGISLANLLLSK	674.396606445313	3	958.5931396	1	5572.92930383041	0.0485375825231421	0.262790350339898	0.130493800441134	1.82734775819764	2163.16811533811	1	1
sp|P08473|NEP_HUMAN	LNNEYLELNYK	LNNEYLELNYK	471.573394775391	3	228.1342621	1	202115.707410752	1	0.974202536258172	0.971896422504516	1.82734775819764	1961.20845391089	1	1
sp|P08473|NEP_HUMAN	LNNEYLELNYK	LNNEYLELNYK	471.573394775391	3	310.1761475	1	113905.792485484	1	0.955345098690873	0.946866138895143	1.82734775819764	6399.46722752148	1	1
sp|P08473|NEP_HUMAN	LNNEYLELNYK	LNNEYLELNYK	471.573394775391	3	666.3457031	1	576216.711546628	1	1	0.991212826833519	1.82734775819764	18648.0303179894	1	1
sp|P08473|NEP_HUMAN	LNNEYLELNYK	LNNEYLELNYK	471.573394775391	3	747.3671875	1	0	1E-05	0.01	0.01	1.82734775819764	1	1	1
sp|P08473|NEP_HUMAN	LNNEYLELNYK	LNNEYLELNYK	471.573394775391	3	779.4298096	1	164447.620992049	1	0.963713796359148	0.939495312741409	1.82734775819764	12814.0899433722	1	1
sp|P08473|NEP_HUMAN	LNNEYLELNYK	LNNEYLELNYK	471.573394775391	3	1103.536743	1	0	1E-05	0.01	0.01	1.82734775819764	1	1	1
sp|P08621|RU17_HUMAN	DPIPYLPPLEK	DPIPYLPPLEK	641.358093261719	2	213.0869904	1	15529.6976793595	0.000194697260400481	0.726025678576557	0.267013616392014	1.82734775819764	9971.76887789661	1	1
sp|P08621|RU17_HUMAN	DPIPYLPPLEK	DPIPYLPPLEK	641.358093261719	2	326.171051	1	17256.4455188176	0.825900481660307	0.750076469350174	0.650557831750526	1.82734775819764	2982.84140502059	1	1
sp|P08621|RU17_HUMAN	DPIPYLPPLEK	DPIPYLPPLEK	641.358093261719	2	583.3449707	1	63523.1297888085	1	0.911779951594581	0.891316653968576	1.82734775819764	5545.2280023377	1	1
sp|P08621|RU17_HUMAN	DPIPYLPPLEK	DPIPYLPPLEK	641.358093261719	2	696.4290771	1	9395.1788821661	0.000194697260400481	0.550824556144305	0.507612118517194	1.82734775819764	5820.15990965387	1	1
sp|P08621|RU17_HUMAN	DPIPYLPPLEK	DPIPYLPPLEK	641.358093261719	2	859.4923706	1	3074.61256169682	0.934726939733546	0.0310347449321069	0.0204946213140586	1.82734775819764	483.968134089248	1	1
sp|P08621|RU17_HUMAN	DPIPYLPPLEK	DPIPYLPPLEK	641.358093261719	2	956.545166	1	72926.509339594	1	0.921233583109039	0.901114262083144	1.82734775819764	4171.33233390146	1	1
sp|P08621|RU17_HUMAN	EFEDPRDAPPPTR	EFEDPRDAPPPTR	509.579315185547	3	373.2193909	1	12882.9701379137	0.000194697260400481	0.686746623309781	0.674781275583301	1.82734775819764	7650.47037939615	1	1
sp|P08621|RU17_HUMAN	EFEDPRDAPPPTR	EFEDPRDAPPPTR	509.579315185547	3	470.2721558	1	44854.3664094202	1	0.883725694263906	0.844886149458312	1.82734775819764	3491.57550290786	1	1
sp|P08621|RU17_HUMAN	EFEDPRDAPPPTR	EFEDPRDAPPPTR	509.579315185547	3	567.3249512	1	24345.3073837298	0.934726939733546	0.812105717196116	0.773426938383156	1.82734775819764	3915.02027457599	1	1
sp|P08621|RU17_HUMAN	EFEDPRDAPPPTR	EFEDPRDAPPPTR	509.579315185547	3	1006.542847	1	0	1E-05	0.01	0.01	1.82734775819764	1	1	1
sp|P08621|RU17_HUMAN	EFEDPRDAPPPTR	EFEDPRDAPPPTR	509.579315185547	3	1250.612427	1	0	1E-05	0.01	0.01	1.82734775819764	1	1	1
sp|P08621|RU17_HUMAN	EFEDPRDAPPPTR	EFEDPRDAPPPTR	509.579315185547	3	284.1661072	2	11160.6785370298	1	0.625500248996024	0.555833325203258	1.82734775819764	61.2747398143456	1	1
sp|P08621|RU17_HUMAN	GYAFIEYEHER	GYAFIEYEHER	471.885955810547	3	570.2630615	1	6405.79053357534	1	0.497437997887423	0.193937223763212	1.82734775819764	145.845969592052	1	1
sp|P08621|RU17_HUMAN	GYAFIEYEHER	GYAFIEYEHER	471.885955810547	3	733.326355	1	18365.1173898955	1	0.76301018159455	0.736820171079707	1.82734775819764	630.263868488306	1	1
sp|P08621|RU17_HUMAN	GYAFIEYEHER	GYAFIEYEHER	471.885955810547	3	862.3689575	1	27660.6001150835	0.825900481660307	0.830289851008655	0.804108313147691	1.82734775819764	5202.54249435381	1	1
sp|P08621|RU17_HUMAN	GYAFIEYEHER	GYAFIEYEHER	471.885955810547	3	975.453064	1	10506.8043967102	1	0.601490793581351	0.537226105909981	1.82734775819764	1194.97713040044	1	1
sp|P08621|RU17_HUMAN	GYAFIEYEHER	GYAFIEYEHER	471.885955810547	3	1122.521484	1	0	1E-05	0.01	0.01	1.82734775819764	1	1	1
sp|P08621|RU17_HUMAN	GYAFIEYEHER	GYAFIEYEHER	471.885955810547	3	1193.558594	1	0	1E-05	0.01	0.01	1.82734775819764	1	1	1
sp|P08621|RU17_HUMAN	MWDPHNDPNAQGDAFK	MWDPHNDPNAQGDAFK	614.933654785156	3	736.3624268	1	7047.98979658123	0.825900481660307	0.260620983613191	0.0221589766020932	1.82734775819764	1229.45175056949	1	1
sp|P08621|RU17_HUMAN	MWDPHNDPNAQGDAFK	MWDPHNDPNAQGDAFK	614.933654785156	3	896.3355713	1	3229.69509448337	1	0.0346568652704896	0.0239078973858227	1.82734775819764	69.412040955232	1	1
sp|P08621|RU17_HUMAN	MWDPHNDPNAQGDAFK	MWDPHNDPNAQGDAFK	614.933654785156	3	947.4581299	1	14466.1977257304	1	0.707832138663751	0.647236577189067	1.82734775819764	572.702277717304	1	1
sp|P08621|RU17_HUMAN	MWDPHNDPNAQGDAFK	MWDPHNDPNAQGDAFK	614.933654785156	3	1306.526978	1	658.278574676498	0.0485375825231421	0.01	0.01	1.82734775819764	283.113047716277	1	1
sp|P08621|RU17_HUMAN	MWDPHNDPNAQGDAFK	MWDPHNDPNAQGDAFK	614.933654785156	3	1313.586914	1	833.520432102287	0.267974183846514	0.01	0.01	1.82734775819764	261.577694067191	1	1
sp|P08621|RU17_HUMAN	MWDPHNDPNAQGDAFK	MWDPHNDPNAQGDAFK	614.933654785156	3	1410.639648	1	0	1E-05	0.01	0.01	1.82734775819764	1	1	1
sp|P08621|RU17_HUMAN	PRDAPPPTR	PRDAPPPTR	503.775054931641	2	369.1880798	1	9430.49431175386	0.825900481660307	0.552346132065548	0.150215488875757	1.82734775819764	1760.64387813589	1	1
sp|P08621|RU17_HUMAN	PRDAPPPTR	PRDAPPPTR	503.775054931641	2	373.2193909	1	12882.9701379137	0.000194697260400481	0.686746623309781	0.674781275583301	1.82734775819764	7650.47037939615	1	1
sp|P08621|RU17_HUMAN	PRDAPPPTR	PRDAPPPTR	503.775054931641	2	440.2252197	1	17299.3263071056	1	0.750561014181321	0.68560373804188	1.82734775819764	1611.08341576024	1	1
sp|P08621|RU17_HUMAN	PRDAPPPTR	PRDAPPPTR	503.775054931641	2	470.2721558	1	44854.3664094202	1	0.883725694263906	0.844886149458312	1.82734775819764	3491.57550290786	1	1
sp|P08621|RU17_HUMAN	PRDAPPPTR	PRDAPPPTR	503.775054931641	2	567.3249512	1	24345.3073837298	0.934726939733546	0.812105717196116	0.769325616876072	1.82734775819764	3915.02027457599	1	1
sp|P08621|RU17_HUMAN	PRDAPPPTR	PRDAPPPTR	503.775054931641	2	284.1661072	2	11160.6785370298	1	0.625500248996024	0.54357912152237	1.82734775819764	61.2747398143456	1	1
sp|P08670|VIME_HUMAN	ISLPLPNFSSLNLR	ISLPLPNFSSLNLR	785.951232910156	2	836.4624634	1	56143.4078243162	0.00436348783802182	0.902553048429689	0.798312579669064	1.82734775819764	28460.8237862614	1	1
sp|P08670|VIME_HUMAN	ISLPLPNFSSLNLR	ISLPLPNFSSLNLR	785.951232910156	2	950.5054321	1	57790.5005835629	1	0.904810973396481	0.779138111361734	1.82734775819764	1653.68185045642	1	1
sp|P08670|VIME_HUMAN	ISLPLPNFSSLNLR	ISLPLPNFSSLNLR	785.951232910156	2	1047.558228	1	530462.447532251	1	1	0.983306287222875	1.82734775819764	54167.5888973921	1	1
sp|P08670|VIME_HUMAN	ISLPLPNFSSLNLR	ISLPLPNFSSLNLR	785.951232910156	2	1160.642212	1	37318.8723090344	0.267974183846514	0.865825818752668	0.720106811320229	1.82734775819764	9909.39428202008	1	1
sp|P08670|VIME_HUMAN	ISLPLPNFSSLNLR	ISLPLPNFSSLNLR	785.951232910156	2	1257.694946	1	254712.480454892	1	0.980172636003147	0.954973927858517	1.82734775819764	15834.2784597224	1	1
sp|P08670|VIME_HUMAN	ISLPLPNFSSLNLR	ISLPLPNFSSLNLR	785.951232910156	2	1370.779053	1	0	1E-05	0.01	0.01	1.82734775819764	1	1	1
sp|P08670|VIME_HUMAN	LQEEMLQREEAENTLQSFR	LQEEMLQREEAENTLQSFR	784.381408691406	3	865.4526367	1	23178.9714736527	1	0.804524813935872	0.633032196341844	1.82734775819764	1820.9566570587	1	1
sp|P08670|VIME_HUMAN	LQEEMLQREEAENTLQSFR	LQEEMLQREEAENTLQSFR	784.381408691406	3	994.4952393	1	13665.1210537368	0.267974183846514	0.692072595548016	0.205623679466916	1.82734775819764	3765.87816138485	1	1
sp|P08670|VIME_HUMAN	LQEEMLQREEAENTLQSFR	LQEEMLQREEAENTLQSFR	784.381408691406	3	1065.532349	1	16522.4816293594	1	0.740434949475156	0.33028560767248	1.82734775819764	792.149534368944	1	1
sp|P08670|VIME_HUMAN	LQEEMLQREEAENTLQSFR	LQEEMLQREEAENTLQSFR	784.381408691406	3	1286.604492	1	1302.27716783929	1E-05	0.01	0.01	1.82734775819764	2604.55433567857	1	1
sp|P08670|VIME_HUMAN	LQEEMLQREEAENTLQSFR	LQEEMLQREEAENTLQSFR	784.381408691406	3	1357.641602	1	0	1E-05	0.01	0.01	1.82734775819764	1	1	1
sp|P08670|VIME_HUMAN	LQEEMLQREEAENTLQSFR	LQEEMLQREEAENTLQSFR	784.381408691406	3	1055.49707	2	73086.732372624	0.934726939733546	0.921382128213165	0.870169069136657	1.82734775819764	10587.4925870991	1	1
sp|P08670|VIME_HUMAN	QVQSLTC[CAM]EVDALKGTNESLER	QVQSLTCEVDALKGTNESLER	793.060302734375	3	848.4108276	1	41377.0897962668	1	0.876175356301389	0.776429029676462	1.82734775819764	1549.46999925901	1	1
sp|P08670|VIME_HUMAN	QVQSLTC[CAM]EVDALKGTNESLER	QVQSLTCEVDALKGTNESLER	793.060302734375	3	905.432312	1	284676.239156366	1	0.983852771342142	0.95622465928996	1.82734775819764	13755.9014037164	1	1
sp|P08670|VIME_HUMAN	QVQSLTC[CAM]EVDALKGTNESLER	QVQSLTCEVDALKGTNESLER	793.060302734375	3	1033.527222	1	146992.083940789	1	0.958905593567481	0.919210208481232	1.82734775819764	6909.46115628385	1	1
sp|P08670|VIME_HUMAN	QVQSLTC[CAM]EVDALKGTNESLER	QVQSLTCEVDALKGTNESLER	793.060302734375	3	1560.786377	1	16307.3873859508	1	0.737471958950829	0.0702003175608471	1.82734775819764	1431.63353463461	1	1
sp|P08670|VIME_HUMAN	QVQSLTC[CAM]EVDALKGTNESLER	QVQSLTCEVDALKGTNESLER	793.060302734375	3	860.9121704	2	39515.79493314	0.934726939733546	0.871661740042186	0.759152894486489	1.82734775819764	5327.49426245868	1	1
sp|P08670|VIME_HUMAN	QVQSLTC[CAM]EVDALKGTNESLER	QVQSLTCEVDALKGTNESLER	793.060302734375	3	1011.494019	2	68385.9451439785	1	0.916934979096112	0.854218818879857	1.82734775819764	213.931093317166	1	1
sp|P08670|VIME_HUMAN	QVQS[Dhy]LT[Dhy]C[CAM]EVDALKGTNESLER	QVQSLTCEVDALKGTNESLER	781.053283691406	3	848.4108276	1	41377.0897962668	1	0.876175356301389	0.776429029676462	1.82734775819764	1549.46999925901	1	1
sp|P08670|VIME_HUMAN	QVQS[Dhy]LT[Dhy]C[CAM]EVDALKGTNESLER	QVQSLTCEVDALKGTNESLER	781.053283691406	3	905.432312	1	284676.239156366	1	0.983852771342142	0.956153151192706	1.82734775819764	13755.9014037164	1	1
sp|P08670|VIME_HUMAN	QVQS[Dhy]LT[Dhy]C[CAM]EVDALKGTNESLER	QVQSLTCEVDALKGTNESLER	781.053283691406	3	1124.504028	1	0	1E-05	0.01	0.01	1.82734775819764	1	1	1
sp|P08670|VIME_HUMAN	QVQS[Dhy]LT[Dhy]C[CAM]EVDALKGTNESLER	QVQSLTCEVDALKGTNESLER	781.053283691406	3	1217.648438	1	72960.1131453865	1	0.921263076214031	0.855077105008035	1.82734775819764	3313.22502560391	1	1
sp|P08670|VIME_HUMAN	QVQS[Dhy]LT[Dhy]C[CAM]EVDALKGTNESLER	QVQSLTCEVDALKGTNESLER	781.053283691406	3	1560.786377	1	16307.3873859508	1	0.737471958950829	0.0702003175608471	1.82734775819764	1431.63353463461	1	1
sp|P08670|VIME_HUMAN	QVQS[Dhy]LT[Dhy]C[CAM]EVDALKGTNESLER	QVQSLTCEVDALKGTNESLER	781.053283691406	3	860.9121704	2	39515.79493314	0.934726939733546	0.871661740042186	0.759152894486489	1.82734775819764	5327.49426245868	1	1
sp|P08670|VIME_HUMAN	Q[Dea]VQSLTC[CAM]EVDALKGTNESLER	QVQSLTCEVDALKGTNESLER	793.388305664063	3	848.4108276	1	41377.0897962668	1	0.876175356301389	0.776429029676462	1.82734775819764	1549.46999925901	1	1
sp|P08670|VIME_HUMAN	Q[Dea]VQSLTC[CAM]EVDALKGTNESLER	QVQSLTCEVDALKGTNESLER	793.388305664063	3	905.432312	1	284676.239156366	1	0.983852771342142	0.95622465928996	1.82734775819764	13755.9014037164	1	1
sp|P08670|VIME_HUMAN	Q[Dea]VQSLTC[CAM]EVDALKGTNESLER	QVQSLTCEVDALKGTNESLER	793.388305664063	3	1046.4823	1	0	1E-05	0.01	0.01	1.82734775819764	1	1	1
sp|P08670|VIME_HUMAN	Q[Dea]VQSLTC[CAM]EVDALKGTNESLER	QVQSLTCEVDALKGTNESLER	793.388305664063	3	1146.611328	1	58747.6340233637	1	0.906053326804006	0.832514321526835	1.82734775819764	903.071860388351	1	1
sp|P08670|VIME_HUMAN	Q[Dea]VQSLTC[CAM]EVDALKGTNESLER	QVQSLTCEVDALKGTNESLER	793.388305664063	3	1332.675415	1	76004.494891653	1	0.923905276059906	0.862483675247314	1.82734775819764	3397.19958239546	1	1
sp|P08670|VIME_HUMAN	Q[Dea]VQSLTC[CAM]EVDALKGTNESLER	QVQSLTCEVDALKGTNESLER	793.388305664063	3	1011.494019	2	68385.9451439785	1	0.916934979096112	0.854218818879857	1.82734775819764	213.931093317166	1	1
sp|P08670|VIME_HUMAN	[PGQ]-QVQS[Dhy]LTC[CAM]EVDALKGTNESLER	QVQSLTCEVDALKGTNESLER	781.381286621094	3	848.4108276	1	41377.0897962668	1	0.876175356301389	0.776429029676462	1.82734775819764	1549.46999925901	1	1
sp|P08670|VIME_HUMAN	[PGQ]-QVQS[Dhy]LTC[CAM]EVDALKGTNESLER	QVQSLTCEVDALKGTNESLER	781.381286621094	3	905.432312	1	284676.239156366	1	0.983852771342142	0.95622465928996	1.82734775819764	13755.9014037164	1	1
sp|P08670|VIME_HUMAN	[PGQ]-QVQS[Dhy]LTC[CAM]EVDALKGTNESLER	QVQSLTCEVDALKGTNESLER	781.381286621094	3	1217.648438	1	72960.1131453865	1	0.921263076214031	0.855077105008035	1.82734775819764	3313.22502560391	1	1
sp|P08670|VIME_HUMAN	[PGQ]-QVQS[Dhy]LTC[CAM]EVDALKGTNESLER	QVQSLTCEVDALKGTNESLER	781.381286621094	3	1309.609253	1	0	1E-05	0.602399237808005	0.01	1.82734775819764	1	1	1
sp|P08670|VIME_HUMAN	[PGQ]-QVQS[Dhy]LTC[CAM]EVDALKGTNESLER	QVQSLTCEVDALKGTNESLER	781.381286621094	3	1431.743774	1	30414.8041003536	0.934726939733546	0.842560929029301	0.638459679867664	1.82734775819764	4716.55688952971	1	1
sp|P08670|VIME_HUMAN	[PGQ]-QVQS[Dhy]LTC[CAM]EVDALKGTNESLER	QVQSLTCEVDALKGTNESLER	781.381286621094	3	911.4359741	2	102543.852859193	1	0.941406426880417	0.889246682525324	1.82734775819764	270.213616578563	1	1
sp|P08708|RS17_HUMAN	DNYVPEVSALDQEIIEVDPDTK	DNYVPEVSALDQEIIEVDPDTK	830.402526855469	3	230.0771484	1	8883.22305620665	0.609471526939744	0.683230897135443	0.521242741240754	1.82734775819764	1872.23908887862	1	1
sp|P08708|RS17_HUMAN	DNYVPEVSALDQEIIEVDPDTK	DNYVPEVSALDQEIIEVDPDTK	830.402526855469	3	393.1404724	1	7083.07770433122	0.934726939733546	0.63914630299112	0.265052557032118	1.82734775819764	924.242018555782	1	1
sp|P08708|RS17_HUMAN	DNYVPEVSALDQEIIEVDPDTK	DNYVPEVSALDQEIIEVDPDTK	830.402526855469	3	460.2402039	1	7673.52772478855	1	0.661111642297222	0.346379848327749	1.82734775819764	339.374000781146	1	1
sp|P08708|RS17_HUMAN	DNYVPEVSALDQEIIEVDPDTK	DNYVPEVSALDQEIIEVDPDTK	830.402526855469	3	674.3355713	1	1923.59038184132	1	0.0104052824617591	0.01	1.82734775819764	163.066444206717	1	1
sp|P08708|RS17_HUMAN	DNYVPEVSALDQEIIEVDPDTK	DNYVPEVSALDQEIIEVDPDTK	830.402526855469	3	803.3781128	1	2462.9461901349	0.0485375825231421	0.0270389346336421	0.0187897242105523	1.82734775819764	1111.0814164443	1	1
sp|P08708|RS17_HUMAN	DNYVPEVSALDQEIIEVDPDTK	DNYVPEVSALDQEIIEVDPDTK	830.402526855469	3	916.4622192	1	3013.61559428404	0.934726939733546	0.0296677575896225	0.0269673126377421	1.82734775819764	413.170262571713	1	1
sp|P08708|RS17_HUMAN	DNYVPEVSALDQEIIEVDPDTKEMLK	DNYVPEVSALDQEIIEVDPDTKEMLK	997.489868164063	3	393.1404724	1	12947.694584285	1	0.799951308150796	0.67614341843738	1.82734775819764	1128.66361349441	1	1
sp|P08708|RS17_HUMAN	DNYVPEVSALDQEIIEVDPDTKEMLK	DNYVPEVSALDQEIIEVDPDTKEMLK	997.489868164063	3	1076.529297	1	3380.72600681784	0.825900481660307	0.0583225458376724	0.038416156808279	1.82734775819764	635.93000207061	1	1
sp|P08708|RS17_HUMAN	DNYVPEVSALDQEIIEVDPDTKEMLK	DNYVPEVSALDQEIIEVDPDTKEMLK	997.489868164063	3	1304.640259	1	1421.29854414653	7.00113661125923E-13	0.0224572347028868	0.01	1.82734775819764	1397.46122637683	1	1
sp|P08708|RS17_HUMAN	DNYVPEVSALDQEIIEVDPDTKEMLK	DNYVPEVSALDQEIIEVDPDTKEMLK	997.489868164063	3	1417.724365	1	1584.92094369784	0.000194697260400481	0.0398900339314417	0.01	1.82734775819764	912.215388354152	1	1
sp|P08708|RS17_HUMAN	DNYVPEVSALDQEIIEVDPDTKEMLK	DNYVPEVSALDQEIIEVDPDTKEMLK	997.489868164063	3	1530.80835	1	1089.97482287294	0.267974183846514	0.0101803472496419	0.01	1.82734775819764	324.290901892505	1	1
sp|P08708|RS17_HUMAN	DNYVPEVSALDQEIIEVDPDTKEMLK	DNYVPEVSALDQEIIEVDPDTKEMLK	997.489868164063	3	1250.130371	2	2719.69706284392	4.93422020144666E-07	0.214228757988823	0.023587640323565	1.82734775819764	2135.23935092332	1	1
sp|P08708|RS17_HUMAN	LLDFGSLSNLQVTQPTVGMNFK	LLDFGSLSNLQVTQPTVGMNFK	803.754272460938	3	893.4549561	1	37156.3594300669	0.609471526939744	0.917355713488598	0.865367843100707	1.82734775819764	9440.91006808444	1	1
sp|P08708|RS17_HUMAN	LLDFGSLSNLQVTQPTVGMNFK	LLDFGSLSNLQVTQPTVGMNFK	803.754272460938	3	947.4832764	1	5712.29860045912	0.267974183846514	0.591546858513724	0.139638214639936	1.82734775819764	1906.36432749206	1	1
sp|P08708|RS17_HUMAN	LLDFGSLSNLQVTQPTVGMNFK	LLDFGSLSNLQVTQPTVGMNFK	803.754272460938	3	1021.51355	1	666.251307985575	1E-05	0.0362756844153832	0.01	1.82734775819764	1332.50261597115	1	1
sp|P08708|RS17_HUMAN	LLDFGSLSNLQVTQPTVGMNFK	LLDFGSLSNLQVTQPTVGMNFK	803.754272460938	3	1122.561157	1	5669.65288953407	0.267974183846514	0.668278594438229	0.136754672752567	1.82734775819764	1480.39699563219	1	1
sp|P08708|RS17_HUMAN	LLDFGSLSNLQVTQPTVGMNFK	LLDFGSLSNLQVTQPTVGMNFK	803.754272460938	3	1188.625854	1	2078.1066103645	0.0485375825231421	0.0547063716784891	0.0126201749830973	1.82734775819764	735.124520432419	1	1
sp|P08708|RS17_HUMAN	LLDFGSLSNLQVTQPTVGMNFK	LLDFGSLSNLQVTQPTVGMNFK	803.754272460938	3	1287.694336	1	0	1E-05	0.01	0.01	1.82734775819764	1	1	1
sp|P08708|RS17_HUMAN	LLDFGSLSNLQ[Dea]VTQPTVGMNFK	LLDFGSLSNLQVTQPTVGMNFK	804.082275390625	3	893.4549561	1	36626.0300536091	0.267974183846514	0.917355713488598	0.863852231888366	1.82734775819764	9601.18282203677	1	1
sp|P08708|RS17_HUMAN	LLDFGSLSNLQ[Dea]VTQPTVGMNFK	LLDFGSLSNLQVTQPTVGMNFK	804.082275390625	3	947.4832764	1	5226.67814788884	0.825900481660307	0.591546858513724	0.109848872375167	1.82734775819764	935.1234223515	1	1
sp|P08708|RS17_HUMAN	LLDFGSLSNLQ[Dea]VTQPTVGMNFK	LLDFGSLSNLQVTQPTVGMNFK	804.082275390625	3	1021.51355	1	666.251307985575	1E-05	0.0320890532305937	0.01	1.82734775819764	1332.50261597115	1	1
sp|P08708|RS17_HUMAN	LLDFGSLSNLQ[Dea]VTQPTVGMNFK	LLDFGSLSNLQVTQPTVGMNFK	804.082275390625	3	1060.567383	1	3097.62953938223	1	0.237440078332515	0.0315541900080837	1.82734775819764	229.07575648949	1	1
sp|P08708|RS17_HUMAN	LLDFGSLSNLQ[Dea]VTQPTVGMNFK	LLDFGSLSNLQVTQPTVGMNFK	804.082275390625	3	1122.561157	1	5669.65288953407	0.267974183846514	0.668278594438229	0.136754672752567	1.82734775819764	1480.39699563219	1	1
sp|P08708|RS17_HUMAN	LLDFGSLSNLQ[Dea]VTQPTVGMNFK	LLDFGSLSNLQVTQPTVGMNFK	804.082275390625	3	1221.629639	1	3070.6552819641	0.609471526939744	0.116433277047595	0.0309500646854119	1.82734775819764	738.946433279668	1	1
sp|P08708|RS17_HUMAN	LLDFGSLSNLQ[Dea]VTQ[Dea]PTVGMNFK	LLDFGSLSNLQVTQPTVGMNFK	804.410278320313	3	342.2023621	1	6835.225855041	1	0.665736664736521	0.236539629106113	1.82734775819764	63.9351984622926	1	1
sp|P08708|RS17_HUMAN	LLDFGSLSNLQ[Dea]VTQ[Dea]PTVGMNFK	LLDFGSLSNLQVTQPTVGMNFK	804.410278320313	3	596.2860718	1	11161.7717100998	0.609471526939744	0.733174554759235	0.625614934830343	1.82734775819764	2584.96666356781	1	1
sp|P08708|RS17_HUMAN	LLDFGSLSNLQ[Dea]VTQ[Dea]PTVGMNFK	LLDFGSLSNLQVTQPTVGMNFK	804.410278320313	3	893.4549561	1	36626.0300536091	0.267974183846514	0.916162650095336	0.863852231888366	1.82734775819764	9601.18282203677	1	1
sp|P08708|RS17_HUMAN	LLDFGSLSNLQ[Dea]VTQ[Dea]PTVGMNFK	LLDFGSLSNLQVTQPTVGMNFK	804.410278320313	3	947.4832764	1	5712.29860045912	0.267974183846514	0.591546858513724	0.139638214639936	1.82734775819764	1906.36432749206	1	1
sp|P08708|RS17_HUMAN	LLDFGSLSNLQ[Dea]VTQ[Dea]PTVGMNFK	LLDFGSLSNLQVTQPTVGMNFK	804.410278320313	3	1060.567383	1	3097.62953938223	1	0.237440078332515	0.0315541900080837	1.82734775819764	229.07575648949	1	1
sp|P08708|RS17_HUMAN	LLDFGSLSNLQ[Dea]VTQ[Dea]PTVGMNFK	LLDFGSLSNLQVTQPTVGMNFK	804.410278320313	3	1189.609985	1	1413.99771449932	0.267974183846514	0.01	0.01	1.82734775819764	459.995439592429	1	1
sp|P08708|RS17_HUMAN	VC[CAM]EEIAIIPSKK	VCEEIAIIPSKK	462.926879882813	3	572.3766479	1	22748.8996468753	1	0.875398128673431	0.801552716487845	1.82734775819764	1479.22892957687	1	1
sp|P08708|RS17_HUMAN	VC[CAM]EEIAIIPSKK	VCEEIAIIPSKK	462.926879882813	3	631.2755737	1	10530.0936324752	1	0.766619966993715	0.602463304526282	1.82734775819764	369.243059372773	1	1
sp|P08708|RS17_HUMAN	VC[CAM]EEIAIIPSKK	VCEEIAIIPSKK	462.926879882813	3	685.4606934	1	11949.3616192437	0.934726939733546	0.798830470391368	0.650173236613438	1.82734775819764	1887.60506736304	1	1
sp|P08708|RS17_HUMAN	VC[CAM]EEIAIIPSKK	VCEEIAIIPSKK	462.926879882813	3	702.3126831	1	35723.1663218687	1	0.908272736391324	0.8611467724344	1.82734775819764	2594.03124930914	1	1
sp|P08708|RS17_HUMAN	VC[CAM]EEIAIIPSKK	VCEEIAIIPSKK	462.926879882813	3	815.3967896	1	22442.2444761689	1	0.875918539291362	0.799332874627857	1.82734775819764	1319.83914505096	1	1
sp|P08708|RS17_HUMAN	VC[CAM]EEIAIIPSKK	VCEEIAIIPSKK	462.926879882813	3	1287.697754	1	0	1E-05	0.01	0.01	1.82734775819764	1	1	1
sp|P08758|ANXA5_HUMAN	GLGTDEESILTLLTSR	GLGTDEESILTLLTSR	568.971984863281	3	363.1986694	1	4581.68304387278	0.000194697260400481	0.71360033617512	0.0784176851110106	1.82734775819764	2880.51825967018	1	1
sp|P08758|ANXA5_HUMAN	GLGTDEESILTLLTSR	GLGTDEESILTLLTSR	568.971984863281	3	476.2827148	1	10405.4320759242	1	0.758711192972483	0.597452557493501	1.82734775819764	472.581287784646	1	1
sp|P08758|ANXA5_HUMAN	GLGTDEESILTLLTSR	GLGTDEESILTLLTSR	568.971984863281	3	589.3667603	1	5767.8009552359	0.934726939733546	0.577569197358551	0.143370344930024	1.82734775819764	803.319317457463	1	1
sp|P08758|ANXA5_HUMAN	GLGTDEESILTLLTSR	GLGTDEESILTLLTSR	568.971984863281	3	690.4144897	1	9972.42240965784	0.825900481660307	0.716535629822053	0.57896835182251	1.82734775819764	1797.42135714538	1	1
sp|P08758|ANXA5_HUMAN	GLGTDEESILTLLTSR	GLGTDEESILTLLTSR	568.971984863281	3	803.4985352	1	3924.88165662901	0.0485375825231421	0.193365153197159	0.0542052700975353	1.82734775819764	1499.18177000715	1	1
sp|P08758|ANXA5_HUMAN	GLGTDEESILTLLTSR	GLGTDEESILTLLTSR	568.971984863281	3	902.4101563	1	2795.31235418131	0.267974183846514	0.0472004571529014	0.0250669890034052	1.82734775819764	907.820370166548	1	1
sp|P08758|ANXA5_HUMAN	GTVTDFPGFDER	GTVTDFPGFDER	670.809509277344	2	304.1615601	1	9823.81952452008	1	0.748841430939336	0.571980779829651	1.82734775819764	1105.12248337604	1	1
sp|P08758|ANXA5_HUMAN	GTVTDFPGFDER	GTVTDFPGFDER	670.809509277344	2	623.2783813	1	3217.08737454387	1	0.0663161661898819	0.0343463617136597	1.82734775819764	370.878474860064	1	1
sp|P08758|ANXA5_HUMAN	GTVTDFPGFDER	GTVTDFPGFDER	670.809509277344	2	720.3311157	1	25211.7763026544	1	0.880753657013839	0.817312954463632	1.82734775819764	1969.82703181245	1	1
sp|P08758|ANXA5_HUMAN	GTVTDFPGFDER	GTVTDFPGFDER	670.809509277344	2	867.3995361	1	11556.6061189831	1	0.784695700360968	0.638351142862377	1.82734775819764	1095.20322646786	1	1
sp|P08758|ANXA5_HUMAN	GTVTDFPGFDER	GTVTDFPGFDER	670.809509277344	2	982.4265137	1	7938.38018977543	1	0.679743195044271	0.390324709141072	1.82734775819764	161.472873510839	1	1
sp|P08758|ANXA5_HUMAN	GTVTDFPGFDER	GTVTDFPGFDER	670.809509277344	2	1083.474121	1	11343.4115831442	1	0.786730389614147	0.631555313851546	1.82734775819764	1033.31896907736	1	1
sp|P08758|ANXA5_HUMAN	LYDAYELK	LYDAYELK	507.760772705078	2	277.1546631	1	2834.76552283812	0.000194697260400481	0.56547959413642	0.0258842361107043	1.82734775819764	1769.83601261489	1	1
sp|P08758|ANXA5_HUMAN	LYDAYELK	LYDAYELK	507.760772705078	2	392.1816101	1	3888.07785039222	0.0485375825231421	0.0661471302111674	0.0529429955675451	1.82734775819764	1493.69992082235	1	1
sp|P08758|ANXA5_HUMAN	LYDAYELK	LYDAYELK	507.760772705078	2	623.3399048	1	5336.85238036873	0.609471526939744	0.588355260241712	0.115964805226221	1.82734775819764	1346.57498969045	1	1
sp|P08758|ANXA5_HUMAN	LYDAYELK	LYDAYELK	507.760772705078	2	738.3668213	1	42921.9066045775	1	0.917932665732028	0.879666987742592	1.82734775819764	2348.3579310167	1	1
sp|P08758|ANXA5_HUMAN	LYDAYELK	LYDAYELK	507.760772705078	2	755.324646	1	1831.49388061356	1	0.01	0.01	1.82734775819764	185.214320269729	1	1
sp|P08758|ANXA5_HUMAN	LYDAYELK	LYDAYELK	507.760772705078	2	901.4301758	1	12537.2177181722	0.267974183846514	0.828362531928745	0.66614048565178	1.82734775819764	3759.65588628152	1	1
sp|P08758|ANXA5_HUMAN	NFATSLYSMIK	NFATSLYSMIK	637.826110839844	2	262.1186218	1	4669.5682181555	1E-05	0.621565467761302	0.0819907834469753	1.82734775819764	8477.12913475191	1	1
sp|P08758|ANXA5_HUMAN	NFATSLYSMIK	NFATSLYSMIK	637.826110839844	2	333.1557312	1	2256.71723717506	1E-05	0.194879519661602	0.0154114281718081	1.82734775819764	3915.12529022196	1	1
sp|P08758|ANXA5_HUMAN	NFATSLYSMIK	NFATSLYSMIK	637.826110839844	2	391.2373657	1	20933.8381775835	1	0.801708242192184	0.787562891932072	1.82734775819764	1192.24689097503	1	1
sp|P08758|ANXA5_HUMAN	NFATSLYSMIK	NFATSLYSMIK	637.826110839844	2	634.319519	1	592.0231688722	0.825900481660307	0.01	0.01	1.82734775819764	115.991336061456	1	1
sp|P08758|ANXA5_HUMAN	NFATSLYSMIK	NFATSLYSMIK	637.826110839844	2	942.49646	1	6492.33002353634	1	0.687637925932944	0.20190989220357	1.82734775819764	129.696367463687	1	1
sp|P08758|ANXA5_HUMAN	NFATSLYSMIK	NFATSLYSMIK	637.826110839844	2	1013.533569	1	8183.52952769573	0.825900481660307	0.720948991822282	0.434290376024915	1.82734775819764	1489.27804998599	1	1
sp|P08758|ANXA5_HUMAN	VLTEIIASR	VLTEIIASR	501.303131103516	2	556.3341064	1	0	1E-05	0.01	0.01	1.82734775819764	1	1	1
sp|P08758|ANXA5_HUMAN	VLTEIIASR	VLTEIIASR	501.303131103516	2	559.3562012	1	24758.2041115352	0.0485375825231421	0.875491297735091	0.814602450736565	1.82734775819764	8542.07033246584	1	1
sp|P08758|ANXA5_HUMAN	VLTEIIASR	VLTEIIASR	501.303131103516	2	688.3988037	1	20037.681267073	0.825900481660307	0.819740039273496	0.779703693503249	1.82734775819764	3793.87826482308	1	1
sp|P08758|ANXA5_HUMAN	VLTEIIASR	VLTEIIASR	501.303131103516	2	789.4464722	1	77699.2482502648	1	0.953039905569667	0.925304511842131	1.82734775819764	5228.32366858402	1	1
sp|P08758|ANXA5_HUMAN	VLTEIIASR	VLTEIIASR	501.303131103516	2	902.5305786	1	5290.68553113194	0.934726939733546	0.49985879377544	0.11342455439156	1.82734775819764	751.759239900241	1	1
sp|P08758|ANXA5_HUMAN	VLTEIIASR	VLTEIIASR	501.303131103516	2	983.5883789	1	0	1E-05	0.01	0.01	1.82734775819764	1	1	1
sp|P08865|RSSA_HUMAN	ADHQPLTEASYVN[Dea]LPTIALC[CAM]NTDSPLR	ADHQPLTEASYVNLPTIALCNTDSPLR	999.825622558594	3	1075.52002	1	11847.3161805808	4.93422020144666E-07	0.750366128791937	0.647395053314969	1.82734775819764	9061.44445581552	1	1
sp|P08865|RSSA_HUMAN	ADHQPLTEASYVN[Dea]LPTIALC[CAM]NTDSPLR	ADHQPLTEASYVNLPTIALCNTDSPLR	999.825622558594	3	1146.557129	1	21002.9808084984	0.934726939733546	0.841275363655722	0.788170806735937	1.82734775819764	3166.34029170357	1	1
sp|P08865|RSSA_HUMAN	ADHQPLTEASYVN[Dea]LPTIALC[CAM]NTDSPLR	ADHQPLTEASYVNLPTIALCNTDSPLR	999.825622558594	3	1213.54834	1	4875.09887402029	0.609471526939744	0.116602723444807	0.091772069261311	1.82734775819764	1106.84504925349	1	1
sp|P08865|RSSA_HUMAN	ADHQPLTEASYVN[Dea]LPTIALC[CAM]NTDSPLR	ADHQPLTEASYVNLPTIALCNTDSPLR	999.825622558594	3	1312.616821	1	4316.4474358301	0.267974183846514	0.128045782099992	0.0679256034385858	1.82734775819764	1196.61067916552	1	1
sp|P08865|RSSA_HUMAN	ADHQPLTEASYVN[Dea]LPTIALC[CAM]NTDSPLR	ADHQPLTEASYVNLPTIALCNTDSPLR	999.825622558594	3	1427.643799	1	2948.13338648035	4.93422020144666E-07	0.0763761760587935	0.0281958583539595	1.82734775819764	1979.13997857251	1	1
sp|P08865|RSSA_HUMAN	ADHQPLTEASYVN[Dea]LPTIALC[CAM]NTDSPLR	ADHQPLTEASYVNLPTIALCNTDSPLR	999.825622558594	3	1540.727783	1	5373.5895978893	0.609471526939744	0.534652623634528	0.118235599992821	1.82734775819764	1241.42334908304	1	1
sp|P08865|RSSA_HUMAN	AIVAIENPADVSVISSR	AIVAIENPADVSVISSR	870.978149414063	2	1030.552734	1	39576.0633816234	1	0.915018257312583	0.871806316656397	1.82734775819764	1798.19138367307	1	1
sp|P08865|RSSA_HUMAN	AIVAIENPADVSVISSR	AIVAIENPADVSVISSR	870.978149414063	2	1144.595703	1	17951.1561621931	1	0.832075730173259	0.758376253229048	1.82734775819764	1382.07340360207	1	1
sp|P08865|RSSA_HUMAN	AIVAIENPADVSVISSR	AIVAIENPADVSVISSR	870.978149414063	2	1273.638306	1	21044.8862383457	1	0.855196850925126	0.788503030385265	1.82734775819764	1028.21535226687	1	1
sp|P08865|RSSA_HUMAN	AIVAIENPADVSVISSR	AIVAIENPADVSVISSR	870.978149414063	2	1386.72229	1	8078.78328107874	1	0.636516914306636	0.415325830272251	1.82734775819764	480.205914461618	1	1
sp|P08865|RSSA_HUMAN	AIVAIENPADVSVISSR	AIVAIENPADVSVISSR	870.978149414063	2	1457.759399	1	5561.7118806514	0.825900481660307	0.505974365593059	0.129714779560369	1.82734775819764	984.146048133796	1	1
sp|P08865|RSSA_HUMAN	AIVAIENPADVSVISSR	AIVAIENPADVSVISSR	870.978149414063	2	1556.827881	1	894.49950356291	1E-05	0.01	0.01	1.82734775819764	1788.99900712582	1	1
sp|P08865|RSSA_HUMAN	FAAATGATPIAGR	FAAATGATPIAGR	602.32763671875	2	685.3991699	1	26216.0788176429	1	0.88355101248413	0.82292549882335	1.82734775819764	1028.66309403965	1	1
sp|P08865|RSSA_HUMAN	FAAATGATPIAGR	FAAATGATPIAGR	602.32763671875	2	691.3409424	1	0	1E-05	0.01	0.01	1.82734775819764	1	1	1
sp|P08865|RSSA_HUMAN	FAAATGATPIAGR	FAAATGATPIAGR	602.32763671875	2	742.4205933	1	107703.733813689	1	0.968731163770344	0.943997785507694	1.82734775819764	679.451207591308	1	1
sp|P08865|RSSA_HUMAN	FAAATGATPIAGR	FAAATGATPIAGR	602.32763671875	2	843.4682617	1	105237.187392101	1	0.967197270426504	0.942783379715766	1.82734775819764	1387.42055170459	1	1
sp|P08865|RSSA_HUMAN	FAAATGATPIAGR	FAAATGATPIAGR	602.32763671875	2	914.5054321	1	47156.019202682	1	0.92827426042847	0.888197060329647	1.82734775819764	1180.94101924684	1	1
sp|P08865|RSSA_HUMAN	FAAATGATPIAGR	FAAATGATPIAGR	602.32763671875	2	985.5425415	1	35577.053903631	1	0.916253464665939	0.860708742325116	1.82734775819764	191.865446663025	1	1
sp|P08865|RSSA_HUMAN	FTPGTFTNQIQAAFR	FTPGTFTNQIQAAFR	849.933532714844	2	592.3201904	1	3578.40899493997	0.934726939733546	0.0587027698371385	0.0437519081276663	1.82734775819764	495.692183361305	1	1
sp|P08865|RSSA_HUMAN	FTPGTFTNQIQAAFR	FTPGTFTNQIQAAFR	849.933532714844	2	947.5057373	1	5863.31455397039	0.934726939733546	0.524611889818551	0.150116466890203	1.82734775819764	853.3429477097	1	1
sp|P08865|RSSA_HUMAN	FTPGTFTNQIQAAFR	FTPGTFTNQIQAAFR	849.933532714844	2	1048.553467	1	6467.03646708563	0.0485375825231421	0.591146231430125	0.199745309280335	1.82734775819764	2578.50122156192	1	1
sp|P08865|RSSA_HUMAN	FTPGTFTNQIQAAFR	FTPGTFTNQIQAAFR	849.933532714844	2	1195.621826	1	4033.40478262722	1	0.359462246160092	0.0577337261117841	1.82734775819764	473.936757340485	1	1
sp|P08865|RSSA_HUMAN	FTPGTFTNQIQAAFR	FTPGTFTNQIQAAFR	849.933532714844	2	1353.690918	1	2800.95247371398	0.825900481660307	0.0574894229257082	0.0251747623865945	1.82734775819764	560.613346526218	1	1
sp|P08865|RSSA_HUMAN	FTPGTFTNQIQAAFR	FTPGTFTNQIQAAFR	849.933532714844	2	1450.743774	1	4295.62031679188	1	0.382571469317101	0.067092054477717	1.82734775819764	224.918821291423	1	1
sp|P08865|RSSA_HUMAN	YVDIAIPC[CAM]NNK	YVDIAIPCNNK	653.82666015625	2	632.2820435	1	87962.3551062691	1	0.959278356412962	0.932826137462826	1.82734775819764	2719.18192542921	1	1
sp|P08865|RSSA_HUMAN	YVDIAIPC[CAM]NNK	YVDIAIPCNNK	653.82666015625	2	675.3712158	1	2040.20733748245	1E-05	0.67967675570308	0.0121065063937705	1.82734775819764	4080.41467496489	1	1
sp|P08865|RSSA_HUMAN	YVDIAIPC[CAM]NNK	YVDIAIPCNNK	653.82666015625	2	745.3661499	1	16253.6447640495	1	0.832704173126958	0.736697839663538	1.82734775819764	301.887203183094	1	1
sp|P08865|RSSA_HUMAN	YVDIAIPC[CAM]NNK	YVDIAIPCNNK	653.82666015625	2	816.4032593	1	22068.084048719	0.825900481660307	0.866479490977433	0.796600216449706	1.82734775819764	4405.74943732602	1	1
sp|P08865|RSSA_HUMAN	YVDIAIPC[CAM]NNK	YVDIAIPCNNK	653.82666015625	2	929.4873047	1	4116.13067713997	0.0485375825231421	0.435819842486045	0.0606416427129148	1.82734775819764	1727.6676544174	1	1
sp|P08865|RSSA_HUMAN	YVDIAIPC[CAM]NNK	YVDIAIPCNNK	653.82666015625	2	1044.514282	1	17730.6315353102	0.934726939733546	0.853262791731397	0.755825724324866	1.82734775819764	2848.55060885622	1	1
sp|P08865|RSSA_HUMAN	[1Ac]-SGALDVLQ[Dea]MKEEDVLK	SGALDVLQMKEEDVLK	909.463684082031	2	258.1084595	1	11585.9956473249	1E-05	0.778147126401014	0.638903735896105	1.82734775819764	14556.7701851857	1	1
sp|P08865|RSSA_HUMAN	[1Ac]-SGALDVLQ[Dea]MKEEDVLK	SGALDVLQMKEEDVLK	909.463684082031	2	958.4550171	1	633.268185005384	0.267974183846514	0.0106152096767909	0.01	1.82734775819764	201.637474279676	1	1
sp|P08865|RSSA_HUMAN	[1Ac]-SGALDVLQ[Dea]MKEEDVLK	SGALDVLQMKEEDVLK	909.463684082031	2	991.5128784	1	2003.01496060049	1E-05	0.0961749460764991	0.011473397294611	1.82734775819764	3703.81553673855	1	1
sp|P08865|RSSA_HUMAN	[1Ac]-SGALDVLQ[Dea]MKEEDVLK	SGALDVLQMKEEDVLK	909.463684082031	2	1086.549927	1	571.539081014505	1	0.01	0.01	1.82734775819764	59.4093960617805	1	1
sp|P08865|RSSA_HUMAN	[1Ac]-SGALDVLQ[Dea]MKEEDVLK	SGALDVLQMKEEDVLK	909.463684082031	2	1215.592529	1	237.540981149941	1E-05	0.01	0.01	1.82734775819764	475.081962299882	1	1
sp|P08865|RSSA_HUMAN	[1Ac]-SGALDVLQ[Dea]MKEEDVLK	SGALDVLQMKEEDVLK	909.463684082031	2	1447.734863	1	1337.30822866734	1E-05	0.0207931350235974	0.01	1.82734775819764	1966.05789395488	1	1
sp|P09211|GSTP1_HUMAN	ALPGQLKPFETLLSQNQGGK	ALPGQLKPFETLLSQNQGGK	709.391662597656	3	944.5159912	1	15829.6786667727	0.609471526939744	0.900884493209033	0.730546025889	1.82734775819764	3670.22335020544	1	1
sp|P09211|GSTP1_HUMAN	ALPGQLKPFETLLSQNQGGK	ALPGQLKPFETLLSQNQGGK	709.391662597656	3	1045.563599	1	11957.6028424878	1	0.87361471134492	0.650388872968972	1.82734775819764	1050.65542991309	1	1
sp|P09211|GSTP1_HUMAN	ALPGQLKPFETLLSQNQGGK	ALPGQLKPFETLLSQNQGGK	709.391662597656	3	1081.604004	1	1862.58659311197	1E-05	0.552109988058566	0.01	1.82734775819764	2018.87318872796	1	1
sp|P09211|GSTP1_HUMAN	ALPGQLKPFETLLSQNQGGK	ALPGQLKPFETLLSQNQGGK	709.391662597656	3	1182.651733	1	5674.02419253668	0.934726939733546	0.789511606105133	0.136919732924037	1.82734775819764	706.697185378624	1	1
sp|P09211|GSTP1_HUMAN	ALPGQLKPFETLLSQNQGGK	ALPGQLKPFETLLSQNQGGK	709.391662597656	3	1295.73584	1	3565.64367144636	0.267974183846514	0.710548592307377	0.0434098280545583	1.82734775819764	1085.73293856193	1	1
sp|P09211|GSTP1_HUMAN	ALPGQLKPFETLLSQNQGGK	ALPGQLKPFETLLSQNQGGK	709.391662597656	3	1418.727417	1	25035.5196182864	0.825900481660307	0.934308437337279	0.816318572606224	1.82734775819764	4835.992103221	1	1
sp|P09211|GSTP1_HUMAN	DQQEAALVDMVNDGVEDLR	DQQEAALVDMVNDGVEDLR	706.33203125	3	756.3522339	1	6214.88918755395	0.267974183846514	0.793673667758914	0.177469084503364	1.82734775819764	1846.14451029436	1	1
sp|P09211|GSTP1_HUMAN	DQQEAALVDMVNDGVEDLR	DQQEAALVDMVNDGVEDLR	706.33203125	3	855.4206543	1	2202.13707149845	0.000194697260400481	0.552949787089376	0.0145147516589447	1.82734775819764	1456.85386979958	1	1
sp|P09211|GSTP1_HUMAN	DQQEAALVDMVNDGVEDLR	DQQEAALVDMVNDGVEDLR	706.33203125	3	917.432312	1	19826.6685085614	0.267974183846514	0.91290983917243	0.777826750954365	1.82734775819764	5403.00220713534	1	1
sp|P09211|GSTP1_HUMAN	DQQEAALVDMVNDGVEDLR	DQQEAALVDMVNDGVEDLR	706.33203125	3	1016.500732	1	5578.77212174734	0.934726939733546	0.739296539560812	0.130697848968311	1.82734775819764	904.341374946864	1	1
sp|P09211|GSTP1_HUMAN	DQQEAALVDMVNDGVEDLR	DQQEAALVDMVNDGVEDLR	706.33203125	3	1101.488159	1	1201.29685818315	0.934726939733546	0.020416190116883	0.01	1.82734775819764	166.797519283431	1	1
sp|P09211|GSTP1_HUMAN	DQQEAALVDMVNDGVEDLR	DQQEAALVDMVNDGVEDLR	706.33203125	3	1262.568115	1	2794.45942330227	0.267974183846514	0.660657839588614	0.0250470193899835	1.82734775819764	748.057494493941	1	1
sp|P09211|GSTP1_HUMAN	FQDGDLTLYQSNTILR	FQDGDLTLYQSNTILR	942.478515625	2	994.5316162	1	20892.3477834109	1	0.925404719274779	0.787234528186201	1.82734775819764	1498.05119890939	1	1
sp|P09211|GSTP1_HUMAN	FQDGDLTLYQSNTILR	FQDGDLTLYQSNTILR	942.478515625	2	1107.615723	1	14138.9751465908	1	0.89814379509553	0.701661946158905	1.82734775819764	620.675205122971	1	1
sp|P09211|GSTP1_HUMAN	FQDGDLTLYQSNTILR	FQDGDLTLYQSNTILR	942.478515625	2	1208.66333	1	17193.3475164219	1	0.90809557970982	0.749241723880983	1.82734775819764	1078.76834497444	1	1
sp|P09211|GSTP1_HUMAN	FQDGDLTLYQSNTILR	FQDGDLTLYQSNTILR	942.478515625	2	1321.747437	1	7327.2108759029	0.934726939733546	0.81044003448507	0.296220496432137	1.82734775819764	1202.63924779047	1	1
sp|P09211|GSTP1_HUMAN	FQDGDLTLYQSNTILR	FQDGDLTLYQSNTILR	942.478515625	2	1436.774414	1	2256.31988970334	4.93422020144666E-07	0.442708166693841	0.0153260452767087	1.82734775819764	1809.00747116575	1	1
sp|P09211|GSTP1_HUMAN	FQDGDLTLYQSNTILR	FQDGDLTLYQSNTILR	942.478515625	2	1493.795776	1	5083.84185938769	0.934726939733546	0.723053210180814	0.102108685586308	1.82734775819764	734.146511757199	1	1
sp|P09211|GSTP1_HUMAN	FQDGD[KXX]LTLYQSNTILR	FQDGDLTLYQSNTILR	641.306762695313	3	502.3347473	1	9650.56279759486	1	0.833992321771524	0.563657046174623	1.82734775819764	16.6003287434578	1	1
sp|P09211|GSTP1_HUMAN	FQDGD[KXX]LTLYQSNTILR	FQDGDLTLYQSNTILR	641.306762695313	3	616.3776855	1	15493.2279720776	1	0.891912118659346	0.725307480432318	1.82734775819764	712.506413273077	1	1
sp|P09211|GSTP1_HUMAN	FQDGD[KXX]LTLYQSNTILR	FQDGDLTLYQSNTILR	641.306762695313	3	703.409729	1	58511.812988963	1	0.968484171250963	0.905749982862216	1.82734775819764	730.473459903842	1	1
sp|P09211|GSTP1_HUMAN	FQDGD[KXX]LTLYQSNTILR	FQDGDLTLYQSNTILR	641.306762695313	3	831.4682617	1	50158.3202868312	1	0.954136389529645	0.893490260179779	1.82734775819764	1168.35627028989	1	1
sp|P09211|GSTP1_HUMAN	FQDGD[KXX]LTLYQSNTILR	FQDGDLTLYQSNTILR	641.306762695313	3	994.5316162	1	30140.4430225514	0.934726939733546	0.932510552885989	0.841404642277852	1.82734775819764	4203.18612113627	1	1
sp|P09211|GSTP1_HUMAN	FQDGD[KXX]LTLYQSNTILR	FQDGDLTLYQSNTILR	641.306762695313	3	1107.615723	1	4637.71221219147	4.93422020144666E-07	0.741294229180791	0.0810424304290261	1.82734775819764	3207.77887001295	1	1
sp|P09211|GSTP1_HUMAN	PPY[Dhy]TVVYFPVR	PPYTVVYFPVR	660.360961914063	2	681.3718872	1	35610.970985404	0.934726939733546	0.953198111960073	0.860800514601369	1.82734775819764	4623.62100489045	1	1
sp|P09211|GSTP1_HUMAN	PPY[Dhy]TVVYFPVR	PPYTVVYFPVR	660.360961914063	2	780.4403076	1	49346.3428473462	1	0.964540718773699	0.89210967298322	1.82734775819764	3517.08816079779	1	1
sp|P09211|GSTP1_HUMAN	PPY[Dhy]TVVYFPVR	PPYTVVYFPVR	660.360961914063	2	802.4133911	1	0	1E-05	0.01	0.01	1.82734775819764	1	1	1
sp|P09211|GSTP1_HUMAN	PPY[Dhy]TVVYFPVR	PPYTVVYFPVR	660.360961914063	2	879.508728	1	25778.7464031532	1	0.937827913147457	0.820531078189581	1.82734775819764	1872.79938138069	1	1
sp|P09211|GSTP1_HUMAN	PPY[Dhy]TVVYFPVR	PPYTVVYFPVR	660.360961914063	2	980.5563965	1	46136.8204355278	1	0.965722022406947	0.886270490825397	1.82734775819764	1292.86228084737	1	1
sp|P09211|GSTP1_HUMAN	PPY[Dhy]TVVYFPVR	PPYTVVYFPVR	660.360961914063	2	1046.534546	1	0	1E-05	0.01	0.01	1.82734775819764	1	1	1
sp|P09211|GSTP1_HUMAN	TLGLYGKDQQEAALVDMVNDGVEDLR	TLGLYGKDQQEAALVDMVNDGVEDLR	950.471069335938	3	1016.500732	1	5480.64536285148	0.267974183846514	0.773724643778867	0.124677345961238	1.82734775819764	1458.34139379227	1	1
sp|P09211|GSTP1_HUMAN	TLGLYGKDQQEAALVDMVNDGVEDLR	TLGLYGKDQQEAALVDMVNDGVEDLR	950.471069335938	3	1147.54126	1	4264.76634460965	0.267974183846514	0.72407722594608	0.0659905954775774	1.82734775819764	1397.02922115514	1	1
sp|P09211|GSTP1_HUMAN	TLGLYGKDQQEAALVDMVNDGVEDLR	TLGLYGKDQQEAALVDMVNDGVEDLR	950.471069335938	3	1262.568115	1	9255.06765551386	0.825900481660307	0.842388351125141	0.543036513587678	1.82734775819764	1778.07497135336	1	1
sp|P09211|GSTP1_HUMAN	TLGLYGKDQQEAALVDMVNDGVEDLR	TLGLYGKDQQEAALVDMVNDGVEDLR	950.471069335938	3	1361.636597	1	3922.83432961824	0.609471526939744	0.719393818842557	0.0541210234229172	1.82734775819764	848.660302072256	1	1
sp|P09211|GSTP1_HUMAN	TLGLYGKDQQEAALVDMVNDGVEDLR	TLGLYGKDQQEAALVDMVNDGVEDLR	950.471069335938	3	1375.685181	1	1477.64215795776	1	0.137399627862615	0.01	1.82734775819764	180.059440048304	1	1
sp|P09211|GSTP1_HUMAN	TLGLYGKDQQEAALVDMVNDGVEDLR	TLGLYGKDQQEAALVDMVNDGVEDLR	950.471069335938	3	1488.769287	1	783.031002053547	0.609471526939744	0.01	0.01	1.82734775819764	199.612886925058	1	1
sp|P09382|LEG1_HUMAN	DSNN[dAm]LC[CAM]LHFNPR	DSNNLCLHFNPR	490.557861328125	3	533.2830811	1	60024.2239078153	1	0.907663463596503	0.774594142109531	1.82734775819764	4276.80746354766	1	1
sp|P09382|LEG1_HUMAN	DSNN[dAm]LC[CAM]LHFNPR	DSNNLCLHFNPR	490.557861328125	3	670.34198	1	63656.2295431374	1	0.911933477251822	0.779184730495111	1.82734775819764	1444.5599698288	1	1
sp|P09382|LEG1_HUMAN	DSNN[dAm]LC[CAM]LHFNPR	DSNNLCLHFNPR	490.557861328125	3	943.456665	1	31669.7328568262	1	0.847445891624465	0.459368930894445	1.82734775819764	3833.88672971131	1	1
sp|P09382|LEG1_HUMAN	DSNN[dAm]LC[CAM]LHFNPR	DSNNLCLHFNPR	490.557861328125	3	1056.540771	1	6638.15492493204	1	0.216040544715933	0.01	1.82734775819764	276.725996481852	1	1
sp|P09382|LEG1_HUMAN	DSNN[dAm]LC[CAM]LHFNPR	DSNNLCLHFNPR	490.557861328125	3	1153.557129	1	0	1E-05	0.01	0.01	1.82734775819764	1	1	1
sp|P09382|LEG1_HUMAN	DSNN[dAm]LC[CAM]LHFNPR	DSNNLCLHFNPR	490.557861328125	3	1267.600098	1	0	1E-05	0.01	0.01	1.82734775819764	1	1	1
sp|P09382|LEG1_HUMAN	FNAHGDANTIVC[CAM]NSK	FNAHGDANTIVCNSK	549.922973632813	3	607.2868042	1	210165.599919253	1	0.973355807026693	0.910135288940431	1.82734775819764	6253.19499451606	1	1
sp|P09382|LEG1_HUMAN	FNAHGDANTIVC[CAM]NSK	FNAHGDANTIVCNSK	549.922973632813	3	720.3709106	1	40452.2556061007	1	0.873969697920618	0.67743341439013	1.82734775819764	687.631254945365	1	1
sp|P09382|LEG1_HUMAN	FNAHGDANTIVC[CAM]NSK	FNAHGDANTIVCNSK	549.922973632813	3	821.4185791	1	9995.95795890759	1	0.57993118730199	0.0510174089776495	1.82734775819764	784.924430795809	1	1
sp|P09382|LEG1_HUMAN	FNAHGDANTIVC[CAM]NSK	FNAHGDANTIVCNSK	549.922973632813	3	827.3430786	1	38602.6578181552	1	0.86928303889244	0.646572148678277	1.82734775819764	3580.82329507491	1	1
sp|P09382|LEG1_HUMAN	FNAHGDANTIVC[CAM]NSK	FNAHGDANTIVCNSK	549.922973632813	3	928.3907471	1	52592.7261973091	1	0.897397729865849	0.711533007922386	1.82734775819764	3522.42149563788	1	1
sp|P09382|LEG1_HUMAN	FNAHGDANTIVC[CAM]NSK	FNAHGDANTIVCNSK	549.922973632813	3	1041.474854	1	0	1E-05	0.01	0.01	1.82734775819764	1	1	1
sp|P09382|LEG1_HUMAN	LNLEAINYMAADGDFK	LNLEAINYMAADGDFK	892.929809570313	2	931.4883423	1	2422.65092734903	0.0485375825231421	0.0180924469049431	0.01	1.82734775819764	1057.55783638671	1	1
sp|P09382|LEG1_HUMAN	LNLEAINYMAADGDFK	LNLEAINYMAADGDFK	892.929809570313	2	1017.434631	1	15866.2810406373	0.825900481660307	0.731084939636548	0.0943208066605199	1.82734775819764	2896.33660660119	1	1
sp|P09382|LEG1_HUMAN	LNLEAINYMAADGDFK	LNLEAINYMAADGDFK	892.929809570313	2	1131.477539	1	32337.0087235322	0.825900481660307	0.849945518738764	0.592337480566421	1.82734775819764	5651.7531777985	1	1
sp|P09382|LEG1_HUMAN	LNLEAINYMAADGDFK	LNLEAINYMAADGDFK	892.929809570313	2	1244.561646	1	16111.805586677	1	0.734645877696867	0.0780995710374712	1.82734775819764	1196.37467308052	1	1
sp|P09382|LEG1_HUMAN	LNLEAINYMAADGDFK	LNLEAINYMAADGDFK	892.929809570313	2	1315.598755	1	18087.2703201853	0.934726939733546	0.759935275945141	0.140702701817741	1.82734775819764	2243.94637717544	1	1
sp|P09382|LEG1_HUMAN	LNLEAINYMAADGDFK	LNLEAINYMAADGDFK	892.929809570313	2	1557.725342	1	3715.27497932118	0.0485375825231421	0.0477171647640612	0.01	1.82734775819764	1459.48665831051	1	1
sp|P09382|LEG1_HUMAN	S[Dhy]FVLNLGK	SFVLNLGK	430.255432128906	2	316.1655579	1	0	1E-05	0.01	0.01	1.82734775819764	1	1	1
sp|P09382|LEG1_HUMAN	S[Dhy]FVLNLGK	SFVLNLGK	430.255432128906	2	317.2183228	1	49296.8062112547	1	0.892029509611706	0.703218082591476	1.82734775819764	82.5010156458884	1	1
sp|P09382|LEG1_HUMAN	S[Dhy]FVLNLGK	SFVLNLGK	430.255432128906	2	544.3453369	1	297637.904795209	1	0.985273439334376	0.93238542623314	1.82734775819764	19629.1155522675	1	1
sp|P09382|LEG1_HUMAN	S[Dhy]FVLNLGK	SFVLNLGK	430.255432128906	2	643.4137573	1	686356.961568646	1	1	0.969985307677703	1.82734775819764	34575.2650565122	1	1
sp|P09382|LEG1_HUMAN	S[Dhy]FVLNLGK	SFVLNLGK	430.255432128906	2	713.3980713	1	0	1E-05	0.894701937687253	0.01	1.82734775819764	1	1	1
sp|P09382|LEG1_HUMAN	S[Dhy]FVLNLGK	SFVLNLGK	430.255432128906	2	790.4821777	1	0	1E-05	0.01	0.01	1.82734775819764	1	1	1
sp|P09382|LEG1_HUMAN	[1Ac]-AC[CAM]GLVASNLNLKPGEC[CAM]LR	ACGLVASNLNLKPGECLR	672.011779785156	3	731.3504639	1	495738.229829243	1	0.999825590334223	0.955165276199827	1.82734775819764	17053.4124492461	1	1
sp|P09382|LEG1_HUMAN	[1Ac]-AC[CAM]GLVASNLNLKPGEC[CAM]LR	ACGLVASNLNLKPGECLR	672.011779785156	3	859.4454346	1	110655.645149796	1	0.945399275709349	0.834173131715499	1.82734775819764	9612.81576643388	1	1
sp|P09382|LEG1_HUMAN	[1Ac]-AC[CAM]GLVASNLNLKPGEC[CAM]LR	ACGLVASNLNLKPGECLR	672.011779785156	3	928.4556885	1	0	1E-05	0.01	0.01	1.82734775819764	1	1	1
sp|P09382|LEG1_HUMAN	[1Ac]-AC[CAM]GLVASNLNLKPGEC[CAM]LR	ACGLVASNLNLKPGECLR	672.011779785156	3	1086.572388	1	79837.9629760422	1	0.926997239179935	0.794751188672989	1.82734775819764	977.685393558451	1	1
sp|P09382|LEG1_HUMAN	[1Ac]-AC[CAM]GLVASNLNLKPGEC[CAM]LR	ACGLVASNLNLKPGECLR	672.011779785156	3	1155.582642	1	0	1E-05	0.01	0.01	1.82734775819764	1	1	1
sp|P09382|LEG1_HUMAN	[1Ac]-AC[CAM]GLVASNLNLKPGEC[CAM]LR	ACGLVASNLNLKPGECLR	672.011779785156	3	1570.837036	1	0	1E-05	0.01	0.01	1.82734775819764	1	1	1
sp|P09382|LEG1_HUMAN	[CRM]-AC[CAM]GLVASNLNLKPGEC[CAM]LR	ACGLVASNLNLKPGECLR	672.343566894531	3	731.3504639	1	495738.229829243	1	0.999825590334223	0.955165276199827	1.82734775819764	17053.4124492461	1	1
sp|P09382|LEG1_HUMAN	[CRM]-AC[CAM]GLVASNLNLKPGEC[CAM]LR	ACGLVASNLNLKPGECLR	672.343566894531	3	859.4454346	1	110655.645149796	1	0.945399275709349	0.834173131715499	1.82734775819764	9612.81576643388	1	1
sp|P09382|LEG1_HUMAN	[CRM]-AC[CAM]GLVASNLNLKPGEC[CAM]LR	ACGLVASNLNLKPGECLR	672.343566894531	3	1086.572388	1	79837.9629760422	1	0.926997239179935	0.794751188672989	1.82734775819764	977.685393558451	1	1
sp|P09382|LEG1_HUMAN	[CRM]-AC[CAM]GLVASNLNLKPGEC[CAM]LR	ACGLVASNLNLKPGECLR	672.343566894531	3	1156.577881	1	0	1E-05	0.01	0.01	1.82734775819764	1	1	1
sp|P09382|LEG1_HUMAN	[CRM]-AC[CAM]GLVASNLNLKPGEC[CAM]LR	ACGLVASNLNLKPGECLR	672.343566894531	3	1471.768555	1	0	1E-05	0.01	0.01	1.82734775819764	1	1	1
sp|P09382|LEG1_HUMAN	[CRM]-AC[CAM]GLVASNLNLKPGEC[CAM]LR	ACGLVASNLNLKPGECLR	672.343566894531	3	1570.837036	1	0	1E-05	0.01	0.01	1.82734775819764	1	1	1
sp|P07814|SYEP_HUMAN	AYVDDTPAEQMK	AYVDDTPAEQMK	684.31103515625	2	665.27771	1	1048.86332545317	0.0485375825231421	0.01	0.01	1.82734775819764	380.846351933585	1	1
sp|P07814|SYEP_HUMAN	AYVDDTPAEQMK	AYVDDTPAEQMK	684.31103515625	2	703.3443604	1	6196.80854082893	1	0.787058726599343	0.175855528330922	1.82734775819764	315.128329184656	1	1
sp|P07814|SYEP_HUMAN	AYVDDTPAEQMK	AYVDDTPAEQMK	684.31103515625	2	804.3920288	1	2735.47170944379	0.267974183846514	0.242047531226433	0.0238482679049716	1.82734775819764	722.259111958701	1	1
sp|P07814|SYEP_HUMAN	AYVDDTPAEQMK	AYVDDTPAEQMK	684.31103515625	2	919.4189453	1	2869.7959051255	1	0.24169793748137	0.0265747672417256	1.82734775819764	73.3341519654514	1	1
sp|P07814|SYEP_HUMAN	AYVDDTPAEQMK	AYVDDTPAEQMK	684.31103515625	2	1034.445923	1	6031.20819588129	1	0.770808058620762	0.162556799450056	1.82734775819764	437.921572839103	1	1
sp|P07814|SYEP_HUMAN	AYVDDTPAEQMK	AYVDDTPAEQMK	684.31103515625	2	1133.514282	1	3106.77117460693	0.267974183846514	0.66227430513192	0.0317429669165398	1.82734775819764	825.590772357788	1	1
sp|P07814|SYEP_HUMAN	ERPTPSLNNNC[CAM]TTSEDSLVLYNR	ERPTPSLNNNCTTSEDSLVLYNR	894.092590332031	3	565.3092651	1	3524.53965741563	0.267974183846514	0.635388752282885	0.0422261569171746	1.82734775819764	989.799982677582	1	1
sp|P07814|SYEP_HUMAN	ERPTPSLNNNC[CAM]TTSEDSLVLYNR	ERPTPSLNNNCTTSEDSLVLYNR	894.092590332031	3	664.3776855	1	1907.80542457038	0.609471526939744	0.466878366508695	0.0101915650569191	1.82734775819764	447.716158305105	1	1
sp|P07814|SYEP_HUMAN	ERPTPSLNNNC[CAM]TTSEDSLVLYNR	ERPTPSLNNNCTTSEDSLVLYNR	894.092590332031	3	777.461731	1	1071.62104136174	0.934726939733546	0.0367367174396027	0.01	1.82734775819764	141.057286717804	1	1
sp|P07814|SYEP_HUMAN	ERPTPSLNNNC[CAM]TTSEDSLVLYNR	ERPTPSLNNNCTTSEDSLVLYNR	894.092590332031	3	979.520752	1	2037.73055986766	1	0.18265710708872	0.0120175781476596	1.82734775819764	135.733997929331	1	1
sp|P07814|SYEP_HUMAN	ERPTPSLNNNC[CAM]TTSEDSLVLYNR	ERPTPSLNNNCTTSEDSLVLYNR	894.092590332031	3	1397.690674	1	2628.10974082892	0.609471526939744	0.0698363789320402	0.0218093046988465	1.82734775819764	645.133396091815	1	1
sp|P07814|SYEP_HUMAN	ERPTPSLNNNC[CAM]TTSEDSLVLYNR	ERPTPSLNNNCTTSEDSLVLYNR	894.092590332031	3	1050.486694	2	0	1E-05	0.01	0.01	1.82734775819764	1	1	1
sp|P07814|SYEP_HUMAN	ERPTPSLNNN[Dea]C[CAM]TTSEDSLVLYNR	ERPTPSLNNNCTTSEDSLVLYNR	894.420593261719	3	565.3092651	1	3328.10049687498	0.825900481660307	0.635388752282885	0.0370759228082972	1.82734775819764	596.921661596292	1	1
sp|P07814|SYEP_HUMAN	ERPTPSLNNN[Dea]C[CAM]TTSEDSLVLYNR	ERPTPSLNNNCTTSEDSLVLYNR	894.420593261719	3	664.3776855	1	1907.80542457038	0.609471526939744	0.466878366508695	0.0101915650569191	1.82734775819764	447.716158305105	1	1
sp|P07814|SYEP_HUMAN	ERPTPSLNNN[Dea]C[CAM]TTSEDSLVLYNR	ERPTPSLNNNCTTSEDSLVLYNR	894.420593261719	3	979.520752	1	2037.73055986766	1	0.18265710708872	0.0120175781476596	1.82734775819764	135.733997929331	1	1
sp|P07814|SYEP_HUMAN	ERPTPSLNNN[Dea]C[CAM]TTSEDSLVLYNR	ERPTPSLNNNCTTSEDSLVLYNR	894.420593261719	3	1195.595337	1	1815.25216422937	1	0.109986399111422	0.01	1.82734775819764	120.647429703565	1	1
sp|P07814|SYEP_HUMAN	ERPTPSLNNN[Dea]C[CAM]TTSEDSLVLYNR	ERPTPSLNNNCTTSEDSLVLYNR	894.420593261719	3	1397.690674	1	2628.10974082892	0.609471526939744	0.0698363789320402	0.0218093046988465	1.82734775819764	645.133396091815	1	1
sp|P07814|SYEP_HUMAN	ERPTPSLNNN[Dea]C[CAM]TTSEDSLVLYNR	ERPTPSLNNNCTTSEDSLVLYNR	894.420593261719	3	1009.442017	2	277.155729831686	0.0485375825231421	0.01	0.01	1.82734775819764	114.732049950237	1	1
sp|P07814|SYEP_HUMAN	FVELPGAEMGK	FVELPGAEMGK	589.299743652344	2	335.1747437	1	1820.42234647272	0.000194697260400481	0.137637733565498	0.01	1.82734775819764	1160.98970797597	1	1
sp|P07814|SYEP_HUMAN	FVELPGAEMGK	FVELPGAEMGK	589.299743652344	2	376.1867065	1	7388.19733041239	0.0485375825231421	0.839452667975062	0.304069530117762	1.82734775819764	2659.82488021321	1	1
sp|P07814|SYEP_HUMAN	FVELPGAEMGK	FVELPGAEMGK	589.299743652344	2	489.270752	1	3070.21043928712	0.0485375825231421	0.353650399019539	0.0308995328699086	1.82734775819764	1332.14459785684	1	1
sp|P07814|SYEP_HUMAN	FVELPGAEMGK	FVELPGAEMGK	589.299743652344	2	689.3286743	1	24462.990405996	1	0.923478686473901	0.812851716075766	1.82734775819764	311.444059577367	1	1
sp|P07814|SYEP_HUMAN	FVELPGAEMGK	FVELPGAEMGK	589.299743652344	2	802.4127808	1	8659.48907317015	1	0.682559756544739	0.506718668039135	1.82734775819764	392.23629552509	1	1
sp|P07814|SYEP_HUMAN	FVELPGAEMGK	FVELPGAEMGK	589.299743652344	2	931.4553223	1	10700.6972647109	0.267974183846514	0.864425650709239	0.609138157844498	1.82734775819764	3377.35420777486	1	1
sp|P07814|SYEP_HUMAN	NPEVGLKPVWYSPK	NPEVGLKPVWYSPK	538.627746582031	3	494.2609253	1	468.427474009564	1E-05	0.577037458784777	0.01	1.82734775819764	936.854948019127	1	1
sp|P07814|SYEP_HUMAN	NPEVGLKPVWYSPK	NPEVGLKPVWYSPK	538.627746582031	3	680.34021	1	322.378501775716	1	0.780287754961419	0.01	1.82734775819764	34.1529073227862	1	1
sp|P07814|SYEP_HUMAN	NPEVGLKPVWYSPK	NPEVGLKPVWYSPK	538.627746582031	3	876.4614258	1	190.155339827626	1E-05	0.847621861165611	0.01	1.82734775819764	380.310679655251	1	1
sp|P07814|SYEP_HUMAN	NPEVGLKPVWYSPK	NPEVGLKPVWYSPK	538.627746582031	3	1273.730347	1	77.4649512389413	7.00113661125923E-13	0.01	0.01	1.82734775819764	77.3511592211551	1	1
sp|P07814|SYEP_HUMAN	NPEVGLKPVWYSPK	NPEVGLKPVWYSPK	538.627746582031	3	1499.825684	1	0	1E-05	0.01	0.01	1.82734775819764	1	1	1
sp|P07814|SYEP_HUMAN	NPEVGLKPVWYSPK	NPEVGLKPVWYSPK	538.627746582031	3	587.8345947	2	289.347887288343	1E-05	0.553990301662524	0.01	1.82734775819764	578.695774576685	1	1
sp|P07814|SYEP_HUMAN	SLC[CAM]IPFKPLC[CAM]ELQPGAK	SLCIPFKPLCELQPGAK	653.346130371094	3	742.4093628	1	3568.38935982669	0.0485375825231421	0.136764983706348	0.0434918686386956	1.82734775819764	1316.60384481378	1	1
sp|P07814|SYEP_HUMAN	SLC[CAM]IPFKPLC[CAM]ELQPGAK	SLCIPFKPLCELQPGAK	653.346130371094	3	846.4542236	1	534.37682215426	1E-05	0.01	0.01	1.82734775819764	1068.75364430852	1	1
sp|P07814|SYEP_HUMAN	SLC[CAM]IPFKPLC[CAM]ELQPGAK	SLCIPFKPLCELQPGAK	653.346130371094	3	1112.576904	1	19393.8336306561	1	0.884419987429038	0.773632335979434	1.82734775819764	1635.42226859725	1	1
sp|P07814|SYEP_HUMAN	SLC[CAM]IPFKPLC[CAM]ELQPGAK	SLCIPFKPLCELQPGAK	653.346130371094	3	742.9001465	2	15408.4128456447	1	0.867795889829596	0.72395649598111	1.82734775819764	1107.82277791068	1	1
sp|P07814|SYEP_HUMAN	SLC[CAM]IPFKPLC[CAM]ELQPGAK	SLCIPFKPLCELQPGAK	653.346130371094	3	842.4334717	2	257.804543124643	2.58559625391108E-10	0.01	0.01	1.82734775819764	229.447908516754	1	1
sp|P07814|SYEP_HUMAN	SLC[CAM]IPFKPLC[CAM]ELQPGAK	SLCIPFKPLCELQPGAK	653.346130371094	3	879.4575195	2	3964.84606751517	4.93422020144666E-07	0.521848148646908	0.05538658097983	1.82734775819764	2757.12981148984	1	1
sp|P09429|HMGB1_HUMAN	KHPDASVNFSEFSK	KHPDASVNFSEFSK	531.594970703125	3	597.2878418	1	33542.9673587529	1	0.875959603117013	0.854151449000678	1.82734775819764	3554.32780379734	1	1
sp|P09429|HMGB1_HUMAN	KHPDASVNFSEFSK	KHPDASVNFSEFSK	531.594970703125	3	636.3099976	1	22199.3227182535	1	0.824467065167596	0.797557869027686	1.82734775819764	664.48050804075	1	1
sp|P09429|HMGB1_HUMAN	KHPDASVNFSEFSK	KHPDASVNFSEFSK	531.594970703125	3	735.378418	1	15162.0670222928	1E-05	0.762651926099211	0.71973535246234	1.82734775819764	16387.3438007712	1	1
sp|P09429|HMGB1_HUMAN	KHPDASVNFSEFSK	KHPDASVNFSEFSK	531.594970703125	3	744.3562622	1	26420.6395662675	1	0.824976703936119	0.824025042328851	1.82734775819764	605.851131222586	1	1
sp|P09429|HMGB1_HUMAN	KHPDASVNFSEFSK	KHPDASVNFSEFSK	531.594970703125	3	849.4213257	1	22147.5633704165	1	0.797156294102184	0.0129434725830176	1.82734775819764	1765.98652996965	1	1
sp|P09429|HMGB1_HUMAN	KHPDASVNFSEFSK	KHPDASVNFSEFSK	531.594970703125	3	858.399231	1	34909.79695384	1	0.867209698235969	0.858644215182026	1.82734775819764	2415.06739681418	1	1
sp|P09429|HMGB1_HUMAN	KHPDASVNFSEFSKK	KHPDASVNFSEFSKK	430.971771240234	4	509.308197	1	28878.5362406653	1	0.861798025509439	0.835985445059041	1.82734775819764	1358.14027384962	1	1
sp|P09429|HMGB1_HUMAN	KHPDASVNFSEFSKK	KHPDASVNFSEFSKK	430.971771240234	4	636.3099976	1	15163.7479736554	1	0.743194033412006	0.720001860064944	1.82734775819764	314.031317600435	1	1
sp|P09429|HMGB1_HUMAN	KHPDASVNFSEFSKK	KHPDASVNFSEFSKK	430.971771240234	4	638.3508301	1	24839.1344274768	1	0.852309953923317	0.81513664458068	1.82734775819764	1064.14781656811	1	1
sp|P09429|HMGB1_HUMAN	KHPDASVNFSEFSKK	KHPDASVNFSEFSKK	430.971771240234	4	735.378418	1	8242.98512431267	1	0.537302367651174	0.444730460461962	1.82734775819764	871.079499788769	1	1
sp|P09429|HMGB1_HUMAN	KHPDASVNFSEFSKK	KHPDASVNFSEFSKK	430.971771240234	4	872.4512329	1	8239.7092357763	0.934726939733546	0.580384425304024	0.444177181265905	1.82734775819764	1041.57691103255	1	1
sp|P09429|HMGB1_HUMAN	KHPDASVNFSEFSKK	KHPDASVNFSEFSKK	430.971771240234	4	860.9362793	2	0	1E-05	0.01	0.01	1.82734775819764	1	1	1
sp|P09429|HMGB1_HUMAN	KHPDASVN[Dea]FSEFSK	KHPDASVNFSEFSK	531.922973632813	3	597.2878418	1	33542.9673587529	1	0.879304209926175	0.854151449000678	1.82734775819764	3554.32780379734	1	1
sp|P09429|HMGB1_HUMAN	KHPDASVN[Dea]FSEFSK	KHPDASVNFSEFSK	531.922973632813	3	636.3099976	1	21697.0422382522	1	0.814657846656723	0.793728874889293	1.82734775819764	340.080451961778	1	1
sp|P09429|HMGB1_HUMAN	KHPDASVN[Dea]FSEFSK	KHPDASVNFSEFSK	531.922973632813	3	735.378418	1	15162.0670222928	1E-05	0.755798728324657	0.71973535246234	1.82734775819764	16387.3438007712	1	1
sp|P09429|HMGB1_HUMAN	KHPDASVN[Dea]FSEFSK	KHPDASVNFSEFSK	531.922973632813	3	744.3562622	1	27517.1316627434	1	0.829623353220979	0.82683468592671	1.82734775819764	2798.8353241744	1	1
sp|P09429|HMGB1_HUMAN	KHPDASVN[Dea]FSEFSK	KHPDASVNFSEFSK	531.922973632813	3	958.4516602	1	287.495411800046	1E-05	0.01	0.01	1.82734775819764	574.990823600093	1	1
sp|P09429|HMGB1_HUMAN	KHPDASVN[Dea]FSEFSK	KHPDASVNFSEFSK	531.922973632813	3	1116.520752	1	543.87216601979	1E-05	0.01	0.01	1.82734775819764	1087.74433203958	1	1
sp|P09429|HMGB1_HUMAN	KHPDASVN[dAm]FSEFSKK	KHPDASVNFSEFSKK	426.715148925781	4	509.308197	1	28231.5629587375	1	0.861798025509439	0.833020726284487	1.82734775819764	2652.08683770513	1	1
sp|P09429|HMGB1_HUMAN	KHPDASVN[dAm]FSEFSKK	KHPDASVNFSEFSKK	426.715148925781	4	636.3099976	1	15163.7479736554	1	0.743194033412006	0.720001860064944	1.82734775819764	314.031317600435	1	1
sp|P09429|HMGB1_HUMAN	KHPDASVN[dAm]FSEFSKK	KHPDASVNFSEFSKK	426.715148925781	4	638.3508301	1	24839.1344274768	1	0.851299889307907	0.81513664458068	1.82734775819764	1064.14781656811	1	1
sp|P09429|HMGB1_HUMAN	KHPDASVN[dAm]FSEFSKK	KHPDASVNFSEFSKK	426.715148925781	4	725.3828125	1	37336.5251706336	1	0.883077251289667	0.865857831003538	1.82734775819764	2707.91328782387	1	1
sp|P09429|HMGB1_HUMAN	KHPDASVN[dAm]FSEFSKK	KHPDASVNFSEFSKK	426.715148925781	4	735.378418	1	8242.98512431267	1	0.534715845913587	0.444730460461962	1.82734775819764	871.079499788769	1	1
sp|P09429|HMGB1_HUMAN	KHPDASVN[dAm]FSEFSKK	KHPDASVNFSEFSKK	426.715148925781	4	852.4230347	2	0	1E-05	0.01	0.01	1.82734775819764	1	1	1
sp|P09429|HMGB1_HUMAN	KLGEMWNNTAADDKQPYEK	KLGEMWNNTAADDKQPYEK	560.267822265625	4	745.3701782	1	6403.46303977827	1E-05	0.685715053248716	0.192936173621955	1.82734775819764	10005.9464916631	1	1
sp|P09429|HMGB1_HUMAN	KLGEMWNNTAADDKQPYEK	KLGEMWNNTAADDKQPYEK	560.267822265625	4	859.4130859	1	3121.91787731871	1E-05	0.508903343563096	0.0319840115788154	1.82734775819764	6243.83575463743	1	1
sp|P09429|HMGB1_HUMAN	KLGEMWNNTAADDKQPYEK	KLGEMWNNTAADDKQPYEK	560.267822265625	4	1093.515991	1	3940.42119390178	1E-05	0.530093744659373	0.0544684561057618	1.82734775819764	7080.63154690912	1	1
sp|P09429|HMGB1_HUMAN	KLGEMWNNTAADDKQPYEK	KLGEMWNNTAADDKQPYEK	560.267822265625	4	1145.540771	1	0	1E-05	0.01	0.01	1.82734775819764	1	1	1
sp|P09429|HMGB1_HUMAN	KLGEMWNNTAADDKQPYEK	KLGEMWNNTAADDKQPYEK	560.267822265625	4	1379.643799	1	38.716068703314	1E-05	0.01	0.01	1.82734775819764	77.432137406628	1	1
sp|P09429|HMGB1_HUMAN	KLGEMWNNTAADDKQPYEK	KLGEMWNNTAADDKQPYEK	560.267822265625	4	1493.686646	1	96.7854969129636	1E-05	0.01	0.01	1.82734775819764	193.570993825927	1	1
sp|P09429|HMGB1_HUMAN	LGEMWNNTAADDKQPYEK	LGEMWNNTAADDKQPYEK	703.98974609375	3	792.4250488	1	3656.84079055511	1	0.0498563302872342	0.0459650693583502	1.82734775819764	211.373308778156	1	1
sp|P09429|HMGB1_HUMAN	LGEMWNNTAADDKQPYEK	LGEMWNNTAADDKQPYEK	703.98974609375	3	907.4519653	1	7609.34627082892	1E-05	0.729157921802344	0.338438083110684	1.82734775819764	15218.6925416578	1	1
sp|P09429|HMGB1_HUMAN	LGEMWNNTAADDKQPYEK	LGEMWNNTAADDKQPYEK	703.98974609375	3	1093.515991	1	7498.46074242975	1	0.369017144962689	0.319902565679746	1.82734775819764	590.48653551833	1	1
sp|P09429|HMGB1_HUMAN	LGEMWNNTAADDKQPYEK	LGEMWNNTAADDKQPYEK	703.98974609375	3	1164.553101	1	6049.31913124951	1	0.237977136253333	0.163995061698533	1.82734775819764	71.4344976590346	1	1
sp|P09429|HMGB1_HUMAN	LGEMWNNTAADDKQPYEK	LGEMWNNTAADDKQPYEK	703.98974609375	3	1493.686646	1	1835.0063097172	0.825900481660307	0.0202700105319658	0.01	1.82734775819764	317.401821462071	1	1
sp|P09429|HMGB1_HUMAN	LGEMWNNTAADDKQPYEK	LGEMWNNTAADDKQPYEK	703.98974609375	3	905.9068604	2	5020.47096708186	0.609471526939744	0.113653307060834	0.098930260549847	1.82734775819764	1048.06788370774	1	1
sp|P09493|TPM1_HUMAN	HIAEDADRKYEEVAR	HIAEDADRKYEEVAR	451.226135253906	4	603.3096924	1	1850.68533958606	4.93422020144666E-07	0.01	0.01	1.82734775819764	1285.65469756656	1	1
sp|P09493|TPM1_HUMAN	HIAEDADRKYEEVAR	HIAEDADRKYEEVAR	451.226135253906	4	766.3729858	1	2019.82496030639	1E-05	0.0118029564246109	0.01	1.82734775819764	3425.6306042749	1	1
sp|P09493|TPM1_HUMAN	HIAEDADRKYEEVAR	HIAEDADRKYEEVAR	451.226135253906	4	908.4220581	1	217.984297279482	1E-05	0.01	0.01	1.82734775819764	263.189620449023	1	1
sp|P09493|TPM1_HUMAN	HIAEDADRKYEEVAR	HIAEDADRKYEEVAR	451.226135253906	4	1050.569092	1	2312.9928260435	1	0.0162714468080388	0.01	1.82734775819764	233.956689323682	1	1
sp|P09493|TPM1_HUMAN	HIAEDADRKYEEVAR	HIAEDADRKYEEVAR	451.226135253906	4	1165.596069	1	19.3533621515437	1E-05	0.01	0.01	1.82734775819764	38.7067243030874	1	1
sp|P09493|TPM1_HUMAN	HIAEDADRKYEEVAR	HIAEDADRKYEEVAR	451.226135253906	4	1236.633179	1	19.3580343516571	1E-05	0.01	0.01	1.82734775819764	38.7160687033141	1	1
sp|P09493|TPM1_HUMAN	HIAED[KXX]ADRKYEEVAR	HIAEDADRKYEEVAR	460.715118408203	4	766.3729858	1	11112.1763999625	1E-05	0.623407469658416	0.546019463191758	1.82734775819764	14759.8079611054	1	1
sp|P09493|TPM1_HUMAN	HIAED[KXX]ADRKYEEVAR	HIAEDADRKYEEVAR	460.715118408203	4	894.4679565	1	5321.37132588713	1E-05	0.114846334053478	0.0451716667636549	1.82734775819764	5919.7209582401	1	1
sp|P09493|TPM1_HUMAN	HIAED[KXX]ADRKYEEVAR	HIAEDADRKYEEVAR	460.715118408203	4	1050.569092	1	1679.78392044061	2.58559625391108E-10	0.01	0.01	1.82734775819764	1500.14971856805	1	1
sp|P09493|TPM1_HUMAN	HIAED[KXX]ADRKYEEVAR	HIAEDADRKYEEVAR	460.715118408203	4	1074.4729	1	683.035485684434	7.00113661125923E-13	0.01	0.01	1.82734775819764	684.923143039331	1	1
sp|P09493|TPM1_HUMAN	HIAED[KXX]ADRKYEEVAR	HIAEDADRKYEEVAR	460.715118408203	4	1165.596069	1	19.3533621515437	1E-05	0.01	0.01	1.82734775819764	38.7067243030874	1	1
sp|P09493|TPM1_HUMAN	HIAED[KXX]ADRKYEEVAR	HIAEDADRKYEEVAR	460.715118408203	4	1236.633179	1	19.3580343516571	1E-05	0.01	0.01	1.82734775819764	38.7160687033141	1	1
sp|P09493|TPM1_HUMAN	HIAE[CAM]D[Dhy]ADRKYEEVAR	HIAEDADRKYEEVAR	460.978881835938	4	508.2514343	1	0	1E-05	0.01	0.01	1.82734775819764	1	1	1
sp|P09493|TPM1_HUMAN	HIAE[CAM]D[Dhy]ADRKYEEVAR	HIAEDADRKYEEVAR	460.978881835938	4	603.3096924	1	33186.5579462779	1	0.852936108919247	0.739557990577893	1.82734775819764	1235.54404877026	1	1
sp|P09493|TPM1_HUMAN	HIAE[CAM]D[Dhy]ADRKYEEVAR	HIAEDADRKYEEVAR	460.978881835938	4	766.3729858	1	19236.7698455772	1	0.772110345461748	0.546019463191758	1.82734775819764	1489.37893012405	1	1
sp|P09493|TPM1_HUMAN	HIAE[CAM]D[Dhy]ADRKYEEVAR	HIAEDADRKYEEVAR	460.978881835938	4	894.4679565	1	8578.91108434232	1	0.501326964783643	0.0451716667636549	1.82734775819764	595.358558670274	1	1
sp|P09493|TPM1_HUMAN	HIAE[CAM]D[Dhy]ADRKYEEVAR	HIAEDADRKYEEVAR	460.978881835938	4	1236.633179	1	0	1E-05	0.01	0.01	1.82734775819764	1	1	1
sp|P09493|TPM1_HUMAN	HIAE[CAM]D[Dhy]ADRKYEEVAR	HIAEDADRKYEEVAR	460.978881835938	4	525.788147	2	18908.0159028751	1	0.768752201173472	0.512670498819224	1.82734775819764	2014.54441561008	1	1
sp|P09493|TPM1_HUMAN	KLVIIESDLER	KLVIIESDLER	438.925750732422	3	417.2456055	1	48024.8280442686	1	0.889783055354356	0.815696152568952	1.82734775819764	3745.02521197269	1	1
sp|P09493|TPM1_HUMAN	KLVIIESDLER	KLVIIESDLER	438.925750732422	3	454.3387756	1	109062.274088698	1	0.944646618895793	0.902103926780923	1.82734775819764	4505.94347710548	1	1
sp|P09493|TPM1_HUMAN	KLVIIESDLER	KLVIIESDLER	438.925750732422	3	532.272522	1	19058.503354212	0.267974183846514	0.770255816143218	0.616488837926409	1.82734775819764	5962.03157560519	1	1
sp|P09493|TPM1_HUMAN	KLVIIESDLER	KLVIIESDLER	438.925750732422	3	567.4228516	1	64302.9938844258	1	0.912655125996427	0.856534103364069	1.82734775819764	940.165133370996	1	1
sp|P09493|TPM1_HUMAN	KLVIIESDLER	KLVIIESDLER	438.925750732422	3	619.3045654	1	2194.46360193717	1E-05	0.0144345302534176	0.01	1.82734775819764	4388.92720387434	1	1
sp|P09493|TPM1_HUMAN	KLVIIESDLER	KLVIIESDLER	438.925750732422	3	696.4654541	1	10445.5714869952	1	0.599089120548414	0.0718307530050842	1.82734775819764	21.1678002864792	1	1
sp|P09493|TPM1_HUMAN	KLVIIES[Dhy]DLER	KLVIIESDLER	432.922241210938	3	417.2456055	1	48024.8280442686	1	0.889783055354356	0.810181038915814	1.82734775819764	3745.02521197269	1	1
sp|P09493|TPM1_HUMAN	KLVIIES[Dhy]DLER	KLVIIESDLER	432.922241210938	3	454.3387756	1	109062.274088698	1	0.944646618895793	0.902103926780923	1.82734775819764	4505.94347710548	1	1
sp|P09493|TPM1_HUMAN	KLVIIES[Dhy]DLER	KLVIIESDLER	432.922241210938	3	532.272522	1	19058.503354212	0.267974183846514	0.770255816143218	0.616488837926409	1.82734775819764	5962.03157560519	1	1
sp|P09493|TPM1_HUMAN	KLVIIES[Dhy]DLER	KLVIIESDLER	432.922241210938	3	567.4228516	1	64302.9938844258	1	0.912655125996427	0.856534103364069	1.82734775819764	940.165133370996	1	1
sp|P09493|TPM1_HUMAN	KLVIIES[Dhy]DLER	KLVIIESDLER	432.922241210938	3	696.4654541	1	10445.5714869952	1	0.599089120548414	0.0718307530050842	1.82734775819764	21.1678002864792	1	1
sp|P09493|TPM1_HUMAN	KLVIIES[Dhy]DLER	KLVIIESDLER	432.922241210938	3	348.7363586	2	4850.61347073989	1	0.0905827102041211	0.0176556203236704	1.82734775819764	495.626566359577	1	1
sp|P09496|CLCA_HUMAN	AAEEAFVNDIDESSPGTEWER	AAEEAFVNDIDESSPGTEWER	784.680236816406	3	874.4053345	1	108980.377177249	1	0.944610815476284	0.876346127252191	1.82734775819764	2935.04670420615	1	1
sp|P09496|CLCA_HUMAN	AAEEAFVNDIDESSPGTEWER	AAEEAFVNDIDESSPGTEWER	784.680236816406	3	961.4373779	1	21273.9910058177	0.934726939733546	0.790393515031177	0.589498671057966	1.82734775819764	3126.13139817482	1	1
sp|P09496|CLCA_HUMAN	AAEEAFVNDIDESSPGTEWER	AAEEAFVNDIDESSPGTEWER	784.680236816406	3	1048.46936	1	19065.6927883786	0.934726939733546	0.770353839267236	0.277402371612662	1.82734775819764	3088.0077892021	1	1
sp|P09496|CLCA_HUMAN	AAEEAFVNDIDESSPGTEWER	AAEEAFVNDIDESSPGTEWER	784.680236816406	3	1060.494507	1	0	1E-05	0.01	0.01	1.82734775819764	1	1	1
sp|P09496|CLCA_HUMAN	AAEEAFVNDIDESSPGTEWER	AAEEAFVNDIDESSPGTEWER	784.680236816406	3	1177.511963	1	8520.49918165735	0.934726939733546	0.493366221952946	0.021400481460964	1.82734775819764	1408.94611070751	1	1
sp|P09496|CLCA_HUMAN	AAEEAFVNDIDESSPGTEWER	AAEEAFVNDIDESSPGTEWER	784.680236816406	3	1292.53894	1	18060.3361773052	1	0.759611645647684	0.260590733347319	1.82734775819764	326.101583583873	1	1
sp|P09496|CLCA_HUMAN	AAEEAFVN[Dea]DIDESSPGTEWER	AAEEAFVNDIDESSPGTEWER	785.008239746094	3	833.3675537	1	0	1E-05	0.01	0.01	1.82734775819764	1	1	1
sp|P09496|CLCA_HUMAN	AAEEAFVN[Dea]DIDESSPGTEWER	AAEEAFVNDIDESSPGTEWER	785.008239746094	3	874.4053345	1	108980.377177249	1	0.944610815476284	0.876346127252191	1.82734775819764	2935.04670420615	1	1
sp|P09496|CLCA_HUMAN	AAEEAFVN[Dea]DIDESSPGTEWER	AAEEAFVNDIDESSPGTEWER	785.008239746094	3	961.4373779	1	21273.9910058177	0.934726939733546	0.790393515031177	0.589498671057966	1.82734775819764	3126.13139817482	1	1
sp|P09496|CLCA_HUMAN	AAEEAFVN[Dea]DIDESSPGTEWER	AAEEAFVNDIDESSPGTEWER	785.008239746094	3	1048.46936	1	19065.6927883786	0.934726939733546	0.770353839267236	0.277402371612662	1.82734775819764	3088.0077892021	1	1
sp|P09496|CLCA_HUMAN	AAEEAFVN[Dea]DIDESSPGTEWER	AAEEAFVNDIDESSPGTEWER	785.008239746094	3	1177.511963	1	8600.71073342605	0.825900481660307	0.50287264286669	0.021400481460964	1.82734775819764	1569.3692142449	1	1
sp|P09496|CLCA_HUMAN	AAEEAFVN[Dea]DIDESSPGTEWER	AAEEAFVNDIDESSPGTEWER	785.008239746094	3	1292.53894	1	18060.3361773052	1	0.759611645647684	0.283274661447132	1.82734775819764	326.101583583873	1	1
sp|P09496|CLCA_HUMAN	C[CAM]YSLEQAAEEAFVNDIDESSPGTEWER	CYSLEQAAEEAFVNDIDESSPGTEWER	783.83984375	4	874.4053345	1	107717.516394423	1	0.944004902206258	0.876346127252191	1.82734775819764	409.325138553249	1	1
sp|P09496|CLCA_HUMAN	C[CAM]YSLEQAAEEAFVNDIDESSPGTEWER	CYSLEQAAEEAFVNDIDESSPGTEWER	783.83984375	4	961.4373779	1	21273.9910058177	0.934726939733546	0.790393515031177	0.589498671057966	1.82734775819764	3126.13139817482	1	1
sp|P09496|CLCA_HUMAN	C[CAM]YSLEQAAEEAFVNDIDESSPGTEWER	CYSLEQAAEEAFVNDIDESSPGTEWER	783.83984375	4	1048.46936	1	19065.6927883786	0.934726939733546	0.770353839267236	0.277402371612662	1.82734775819764	3088.0077892021	1	1
sp|P09496|CLCA_HUMAN	C[CAM]YSLEQAAEEAFVNDIDESSPGTEWER	CYSLEQAAEEAFVNDIDESSPGTEWER	783.83984375	4	1177.511963	1	8520.49918165735	0.934726939733546	0.493366221952946	0.021400481460964	1.82734775819764	1408.94611070751	1	1
sp|P09496|CLCA_HUMAN	C[CAM]YSLEQAAEEAFVNDIDESSPGTEWER	CYSLEQAAEEAFVNDIDESSPGTEWER	783.83984375	4	1292.53894	1	18060.3361773052	1	0.759611645647684	0.260590733347319	1.82734775819764	326.101583583873	1	1
sp|P09496|CLCA_HUMAN	C[CAM]YSLEQAAEEAFVNDIDESSPGTEWER	CYSLEQAAEEAFVNDIDESSPGTEWER	783.83984375	4	1520.649902	1	0	1E-05	0.01	0.01	1.82734775819764	1	1	1
sp|P09496|CLCA_HUMAN	ELEEWYAR	ELEEWYAR	548.258911132813	2	246.1560669	1	17660.4212127687	0.609471526939744	0.754926397307809	0.524500272275812	1.82734775819764	3823.32333282845	1	1
sp|P09496|CLCA_HUMAN	ELEEWYAR	ELEEWYAR	548.258911132813	2	372.1765137	1	3854.82878011388	4.93422020144666E-07	0.0520037273001573	0.01	1.82734775819764	2582.08283821052	1	1
sp|P09496|CLCA_HUMAN	ELEEWYAR	ELEEWYAR	548.258911132813	2	409.2193909	1	41169.2494900998	1	0.875682844720692	0.75577448479785	1.82734775819764	1137.73039725437	1	1
sp|P09496|CLCA_HUMAN	ELEEWYAR	ELEEWYAR	548.258911132813	2	595.2987061	1	44542.4081809261	1	0.883097424038776	0.820904291145024	1.82734775819764	972.623630048416	1	1
sp|P09496|CLCA_HUMAN	ELEEWYAR	ELEEWYAR	548.258911132813	2	724.3413086	1	34198.7261359617	0.609471526939744	0.856326612183713	0.732597126927364	1.82734775819764	8155.43428358677	1	1
sp|P09496|CLCA_HUMAN	ELEEWYAR	ELEEWYAR	548.258911132813	2	853.3839111	1	37786.6320766413	1	0.867089421782689	0.77243716678087	1.82734775819764	3494.51502720096	1	1
sp|P09497|CLCB_HUMAN	DLEEWNQR	DLEEWNQR	545.251647949219	2	358.1608887	1	3898.18148942312	4.93422020144666E-07	0.0532337239005141	0.01	1.82734775819764	2622.87574575717	1	1
sp|P09497|CLCB_HUMAN	DLEEWNQR	DLEEWNQR	545.251647949219	2	603.2997437	1	13823.1456824203	1	0.69539225608645	0.01	1.82734775819764	580.099608747898	1	1
sp|P09497|CLCB_HUMAN	DLEEWNQR	DLEEWNQR	545.251647949219	2	732.3423462	1	17643.7448361497	0.934726939733546	0.754740848163428	0.0275613019482349	1.82734775819764	2563.43964145745	1	1
sp|P09497|CLCB_HUMAN	DLEEWNQR	DLEEWNQR	545.251647949219	2	861.3849487	1	22715.8173731401	0.609471526939744	0.80127715535444	0.01	1.82734775819764	5171.40542728272	1	1
sp|P09497|CLCB_HUMAN	DLEEWNQR	DLEEWNQR	545.251647949219	2	974.4689941	1	0	1E-05	0.01	0.01	1.82734775819764	1	1	1
sp|P09497|CLCB_HUMAN	DLEEWNQR	DLEEWNQR	545.251647949219	2	431.196106	2	623.754758898856	0.609471526939744	0.01	0.01	1.82734775819764	139.105399158423	1	1
sp|P09497|CLCB_HUMAN	VAQLC[CAM]DFNPK	VAQLCDFNPK	596.294982910156	2	620.303833	1	11377.4345896712	1	0.632686647134111	0.0520927588847816	1.82734775819764	124.670466175012	1	1
sp|P09497|CLCB_HUMAN	VAQLC[CAM]DFNPK	VAQLCDFNPK	596.294982910156	2	780.3344727	1	41318.5982080258	1	0.876030816523947	0.755949746474126	1.82734775819764	2365.84663455997	1	1
sp|P09497|CLCB_HUMAN	VAQLC[CAM]DFNPK	VAQLCDFNPK	596.294982910156	2	893.4185791	1	37780.3093336028	1	0.867075205976608	0.771087928307137	1.82734775819764	2179.54469704009	1	1
sp|P09497|CLCB_HUMAN	VAQLC[CAM]DFNPK	VAQLCDFNPK	596.294982910156	2	948.4243774	1	1374.13313803361	1E-05	0.01	0.01	1.82734775819764	1576.67248568137	1	1
sp|P09497|CLCB_HUMAN	VAQLC[CAM]DFNPK	VAQLCDFNPK	596.294982910156	2	1021.477112	1	10270.7383239135	1	0.591948643374266	0.1598632063686	1.82734775819764	1053.61412008166	1	1
sp|P09497|CLCB_HUMAN	VAQLC[CAM]DFNPK	VAQLCDFNPK	596.294982910156	2	1092.514282	1	5598.13036067256	0.825900481660307	0.132046436702032	0.01	1.82734775819764	1005.39932489409	1	1
sp|P09497|CLCB_HUMAN	VAQ[Dea]LC[CAM]DFNPK	VAQLCDFNPK	596.786987304688	2	171.1128082	1	6430.36419380166	0.934726939733546	0.196092181189021	0.0355334259418308	1.82734775819764	863.684690319398	1	1
sp|P09497|CLCB_HUMAN	VAQ[Dea]LC[CAM]DFNPK	VAQLCDFNPK	596.786987304688	2	244.1655731	1	19183.8778921728	1	0.771585107250599	0.603061164513158	1.82734775819764	1729.07201988836	1	1
sp|P09497|CLCB_HUMAN	VAQ[Dea]LC[CAM]DFNPK	VAQLCDFNPK	596.786987304688	2	505.2769165	1	10063.1776927983	0.934726939733546	0.582907399287827	0.0286086019768889	1.82734775819764	1475.16187113441	1	1
sp|P09497|CLCB_HUMAN	VAQ[Dea]LC[CAM]DFNPK	VAQLCDFNPK	596.786987304688	2	620.303833	1	11377.4345896712	1	0.632686647134111	0.0520927588847816	1.82734775819764	124.670466175012	1	1
sp|P09497|CLCB_HUMAN	VAQ[Dea]LC[CAM]DFNPK	VAQLCDFNPK	596.786987304688	2	780.3344727	1	41318.5982080258	1	0.876030816523947	0.76751265143552	1.82734775819764	2365.84663455997	1	1
sp|P09497|CLCB_HUMAN	VAQ[Dea]LC[CAM]DFNPK	VAQLCDFNPK	596.786987304688	2	893.4185791	1	37780.3093336028	1	0.867075205976608	0.771087928307137	1.82734775819764	2179.54469704009	1	1
sp|P09651|ROA1_HUMAN	DYFEQYGK	DYFEQYGK	525.232360839844	2	367.1976013	1	9995.42497733544	1	0.711712066893955	0.579911317419322	1.82734775819764	678.269989039314	1	1
sp|P09651|ROA1_HUMAN	DYFEQYGK	DYFEQYGK	525.232360839844	2	495.2561646	1	5154.5959142239	0.0485375825231421	0.617323545962958	0.10577655252626	1.82734775819764	2252.20549750189	1	1
sp|P09651|ROA1_HUMAN	DYFEQYGK	DYFEQYGK	525.232360839844	2	624.2987671	1	14453.0422045197	1	0.809460781905671	0.707582484116473	1.82734775819764	1057.77231973005	1	1
sp|P09651|ROA1_HUMAN	DYFEQYGK	DYFEQYGK	525.232360839844	2	771.3671875	1	42351.7550326282	1	0.911123974549335	0.878393271081225	1.82734775819764	3647.11026340228	1	1
sp|P09651|ROA1_HUMAN	DYFEQYGK	DYFEQYGK	525.232360839844	2	386.1872253	2	3053.26526557243	0.267974183846514	0.0463252978946795	0.0305600641605307	1.82734775819764	857.292479423517	1	1
sp|P09651|ROA1_HUMAN	DYFEQYGK	DYFEQYGK	525.232360839844	2	516.2271118	2	0	1E-05	0.01	0.01	1.82734775819764	1	1	1
sp|P09651|ROA1_HUMAN	GFGFVTYATVEEVDAAMNARPHK	GFGFVTYATVEEVDAAMNARPHK	628.308776855469	4	722.4056396	1	7583.24785934308	0.609471526939744	0.805696149275423	0.332722151378575	1.82734775819764	1802.90169830214	1	1
sp|P09651|ROA1_HUMAN	GFGFVTYATVEEVDAAMNARPHK	GFGFVTYATVEEVDAAMNARPHK	628.308776855469	4	843.4035645	1	0	1E-05	0.126894356061099	0.01	1.82734775819764	1	1	1
sp|P09651|ROA1_HUMAN	GFGFVTYATVEEVDAAMNARPHK	GFGFVTYATVEEVDAAMNARPHK	628.308776855469	4	853.446106	1	6035.33467806485	4.93422020144666E-07	0.826128488394198	0.163216388310379	1.82734775819764	4657.21956822344	1	1
sp|P09651|ROA1_HUMAN	GFGFVTYATVEEVDAAMNARPHK	GFGFVTYATVEEVDAAMNARPHK	628.308776855469	4	924.4832153	1	6873.93322001801	0.825900481660307	0.811584505034238	0.240910185851245	1.82734775819764	1308.74646586772	1	1
sp|P09651|ROA1_HUMAN	GFGFVTYATVEEVDAAMNARPHK	GFGFVTYATVEEVDAAMNARPHK	628.308776855469	4	995.5203247	1	6315.42941868716	0.609471526939744	0.751027992224551	0.186007312876737	1.82734775819764	1343.37913138229	1	1
sp|P09651|ROA1_HUMAN	GFGFVTYATVEEVDAAMNARPHK	GFGFVTYATVEEVDAAMNARPHK	628.308776855469	4	1110.547241	1	6708.15107084177	0.934726939733546	0.822358662418615	0.223205551000369	1.82734775819764	1064.63084283035	1	1
sp|P09651|ROA1_HUMAN	IEVIEIMTDR	IEVIEIMTDR	609.823547363281	2	635.3181152	1	45989.0188847945	1	0.918368833044962	0.88598514606969	1.82734775819764	1731.38325232253	1	1
sp|P09651|ROA1_HUMAN	IEVIEIMTDR	IEVIEIMTDR	609.823547363281	2	697.4130859	1	2095.21234724747	1E-05	0.0766289026976827	0.0128107569007864	1.82734775819764	4190.42469449493	1	1
sp|P09651|ROA1_HUMAN	IEVIEIMTDR	IEVIEIMTDR	609.823547363281	2	764.3607178	1	82075.2624022273	1	0.953313154221252	0.928697061953037	1.82734775819764	4556.30915043529	1	1
sp|P09651|ROA1_HUMAN	IEVIEIMTDR	IEVIEIMTDR	609.823547363281	2	877.4447632	1	77590.7605256261	1	0.95023181449656	0.925215182640727	1.82734775819764	3345.70033356824	1	1
sp|P09651|ROA1_HUMAN	IEVIEIMTDR	IEVIEIMTDR	609.823547363281	2	976.5131836	1	94408.6943399381	1	0.955459702973422	0.936880674860913	1.82734775819764	5934.45413111686	1	1
sp|P09651|ROA1_HUMAN	IEVIEIMTDR	IEVIEIMTDR	609.823547363281	2	1105.555786	1	17695.4490498908	1	0.852364939957882	0.755399417203617	1.82734775819764	1787.9654136487	1	1
sp|P09651|ROA1_HUMAN	SSGPYGGGGQYFAKPR	SSGPYGGGGQYFAKPR	543.598693847656	3	618.3721924	1	94574.808757625	1	0.96292370472207	0.936973202881255	1.82734775819764	5853.38964603256	1	1
sp|P09651|ROA1_HUMAN	SSGPYGGGGQYFAKPR	SSGPYGGGGQYFAKPR	543.598693847656	3	1011.416626	1	0	1E-05	0.01	0.01	1.82734775819764	1	1	1
sp|P09651|ROA1_HUMAN	SSGPYGGGGQYFAKPR	SSGPYGGGGQYFAKPR	543.598693847656	3	1080.558472	1	16868.4852677346	1	0.834113820563243	0.745065753035041	1.82734775819764	1392.0442066469	1	1
sp|P09651|ROA1_HUMAN	SSGPYGGGGQYFAKPR	SSGPYGGGGQYFAKPR	543.598693847656	3	1137.579956	1	43533.3161361284	1	0.920140386613722	0.880985434375354	1.82734775819764	781.051826091585	1	1
sp|P09651|ROA1_HUMAN	SSGPYGGGGQYFAKPR	SSGPYGGGGQYFAKPR	543.598693847656	3	1300.643311	1	13033.0105344199	1	0.793109413712691	0.678143218718822	1.82734775819764	1514.11686630742	1	1
sp|P09651|ROA1_HUMAN	SSGPYGGGGQYFAKPR	SSGPYGGGGQYFAKPR	543.598693847656	3	1454.717529	1	0	1E-05	0.01	0.01	1.82734775819764	1	1	1
sp|P09651|ROA1_HUMAN	S[Dhy]SGPYGGGGQYFAKPR	SSGPYGGGGQYFAKPR	537.59521484375	3	618.3721924	1	94574.808757625	1	0.962888662657528	0.936973202881255	1.82734775819764	5853.38964603256	1	1
sp|P09651|ROA1_HUMAN	S[Dhy]SGPYGGGGQYFAKPR	SSGPYGGGGQYFAKPR	537.59521484375	3	781.4355469	1	78849.9601715819	1	0.95627452030128	0.926219643814866	1.82734775819764	4057.26279819103	1	1
sp|P09651|ROA1_HUMAN	S[Dhy]SGPYGGGGQYFAKPR	SSGPYGGGGQYFAKPR	537.59521484375	3	830.3427734	1	0	1E-05	0.01	0.01	1.82734775819764	1	1	1
sp|P09651|ROA1_HUMAN	S[Dhy]SGPYGGGGQYFAKPR	SSGPYGGGGQYFAKPR	537.59521484375	3	1137.579956	1	43533.3161361284	1	0.920140386613722	0.880985434375354	1.82734775819764	781.051826091585	1	1
sp|P09651|ROA1_HUMAN	S[Dhy]SGPYGGGGQYFAKPR	SSGPYGGGGQYFAKPR	537.59521484375	3	1300.643311	1	13033.0105344199	1	0.793109413712691	0.678143218718822	1.82734775819764	1514.11686630742	1	1
sp|P09651|ROA1_HUMAN	S[Dhy]SGPYGGGGQYFAKPR	SSGPYGGGGQYFAKPR	537.59521484375	3	1454.717529	1	0	1E-05	0.01	0.01	1.82734775819764	1	1	1
sp|P09651|ROA1_HUMAN	S[Dhy]S[Dhy]GPYGGGGQYFAKPR	SSGPYGGGGQYFAKPR	531.591674804688	3	618.3721924	1	94574.808757625	1	0.96292370472207	0.936973202881255	1.82734775819764	5853.38964603256	1	1
sp|P09651|ROA1_HUMAN	S[Dhy]S[Dhy]GPYGGGGQYFAKPR	SSGPYGGGGQYFAKPR	531.591674804688	3	781.4355469	1	78849.9601715819	1	0.95627452030128	0.926219643814866	1.82734775819764	4057.26279819103	1	1
sp|P09651|ROA1_HUMAN	S[Dhy]S[Dhy]GPYGGGGQYFAKPR	SSGPYGGGGQYFAKPR	531.591674804688	3	812.3322144	1	0	1E-05	0.01	0.01	1.82734775819764	1	1	1
sp|P09651|ROA1_HUMAN	S[Dhy]S[Dhy]GPYGGGGQYFAKPR	SSGPYGGGGQYFAKPR	531.591674804688	3	1300.643311	1	13033.0105344199	1	0.793109413712691	0.678143218718822	1.82734775819764	1514.11686630742	1	1
sp|P09651|ROA1_HUMAN	S[Dhy]S[Dhy]GPYGGGGQYFAKPR	SSGPYGGGGQYFAKPR	531.591674804688	3	1397.696045	1	0	1E-05	0.01	0.01	1.82734775819764	1	1	1
sp|P09651|ROA1_HUMAN	S[Dhy]S[Dhy]GPYGGGGQYFAKPR	SSGPYGGGGQYFAKPR	531.591674804688	3	1454.717529	1	0	1E-05	0.01	0.01	1.82734775819764	1	1	1
sp|P09874|PARP1_HUMAN	GGSDDSSKDPIDVNYEK	GGSDDSSKDPIDVNYEK	609.2744140625	3	652.3300781	1	2201.9555311001	0.000194697260400481	0.308381410974746	0.0144741558423938	1.82734775819764	1345.24919736504	1	1
sp|P09874|PARP1_HUMAN	GGSDDSSKDPIDVNYEK	GGSDDSSKDPIDVNYEK	609.2744140625	3	767.3569946	1	7983.85387957388	1	0.853175676395997	0.39845830027385	1.82734775819764	475.524489270917	1	1
sp|P09874|PARP1_HUMAN	GGSDDSSKDPIDVNYEK	GGSDDSSKDPIDVNYEK	609.2744140625	3	849.3220825	1	2239.98299620957	1E-05	0.516244922892507	0.0151243152427442	1.82734775819764	2444.9233224255	1	1
sp|P09874|PARP1_HUMAN	GGSDDSSKDPIDVNYEK	GGSDDSSKDPIDVNYEK	609.2744140625	3	880.4411011	1	1133.87845189874	1E-05	0.1477593744095	0.01	1.82734775819764	2267.75690379748	1	1
sp|P09874|PARP1_HUMAN	GGSDDSSKDPIDVNYEK	GGSDDSSKDPIDVNYEK	609.2744140625	3	946.3748169	1	1810.03856988543	0.0485375825231421	0.0899702375797692	0.01	1.82734775819764	682.542888645035	1	1
sp|P09874|PARP1_HUMAN	GGSDDSSKDPIDVNYEK	GGSDDSSKDPIDVNYEK	609.2744140625	3	977.4938354	1	2018.99702003663	0.934726939733546	0.504343112577961	0.0117448241619616	1.82734775819764	287.868799912196	1	1
sp|P09874|PARP1_HUMAN	QQVPSGESAILDR	QQVPSGESAILDR	700.362426757813	2	803.4257813	1	1399.15080832139	1	0.01	0.01	1.82734775819764	137.720113262925	1	1
sp|P09874|PARP1_HUMAN	QQVPSGESAILDR	QQVPSGESAILDR	700.362426757813	2	860.4472046	1	780.641536503131	1E-05	0.372777951561787	0.01	1.82734775819764	1416.03206791629	1	1
sp|P09874|PARP1_HUMAN	QQVPSGESAILDR	QQVPSGESAILDR	700.362426757813	2	947.479248	1	1850.48360329361	1E-05	0.511361800911578	0.01	1.82734775819764	3349.46749516401	1	1
sp|P09874|PARP1_HUMAN	QQVPSGESAILDR	QQVPSGESAILDR	700.362426757813	2	1044.531982	1	7905.97460195323	1E-05	0.91373247603652	0.386975919212244	1.82734775819764	15562.3401461877	1	1
sp|P09874|PARP1_HUMAN	QQVPSGESAILDR	QQVPSGESAILDR	700.362426757813	2	1143.600464	1	983.124995296292	2.58559625391108E-10	0.573466598565491	0.01	1.82734775819764	853.083071403918	1	1
sp|P09874|PARP1_HUMAN	QQVPSGESAILDR	QQVPSGESAILDR	700.362426757813	2	1381.707031	1	19.4244397481667	1E-05	0.01	0.01	1.82734775819764	38.8488794963334	1	1
sp|P09874|PARP1_HUMAN	TLGDFAAEYAK	TLGDFAAEYAK	593.29296875	2	387.187439	1	1954.94041320043	0.000194697260400481	0.0248141397128147	0.0108250666311906	1.82734775819764	1155.68338906849	1	1
sp|P09874|PARP1_HUMAN	TLGDFAAEYAK	TLGDFAAEYAK	593.29296875	2	534.2558594	1	1484.02472892115	1E-05	0.01	0.01	1.82734775819764	2968.0494578423	1	1
sp|P09874|PARP1_HUMAN	TLGDFAAEYAK	TLGDFAAEYAK	593.29296875	2	652.3300781	1	6625.78651365145	0.609471526939744	0.725663827255618	0.214920340161231	1.82734775819764	1577.93823572622	1	1
sp|P09874|PARP1_HUMAN	TLGDFAAEYAK	TLGDFAAEYAK	593.29296875	2	799.3984985	1	4730.20246607738	0.00436348783802182	0.768465876717895	0.0849209660021107	1.82734775819764	2204.27224434368	1	1
sp|P09874|PARP1_HUMAN	TLGDFAAEYAK	TLGDFAAEYAK	593.29296875	2	914.425415	1	1975.75396889294	1	0.294341689508554	0.0111344884033499	1.82734775819764	231.315922996679	1	1
sp|P09874|PARP1_HUMAN	TLGDFAAEYAK	TLGDFAAEYAK	593.29296875	2	971.4468994	1	29169.9458905151	0.934726939733546	0.943666213597802	0.83726896078687	1.82734775819764	3789.6120148792	1	1
sp|P09874|PARP1_HUMAN	VVDRDSEEAEIIR	VVDRDSEEAEIIR	510.930114746094	3	530.3296509	1	1958.5378416896	1E-05	0.633069854270776	0.010925466084458	1.82734775819764	2977.430299492	1	1
sp|P09874|PARP1_HUMAN	VVDRDSEEAEIIR	VVDRDSEEAEIIR	510.930114746094	3	601.3667603	1	1247.08734857333	1E-05	0.638828260278876	0.01	1.82734775819764	2494.17469714665	1	1
sp|P09874|PARP1_HUMAN	VVDRDSEEAEIIR	VVDRDSEEAEIIR	510.930114746094	3	930.4163208	1	1755.77068801668	0.825900481660307	0.221396765196647	0.01	1.82734775819764	347.498660412072	1	1
sp|P09874|PARP1_HUMAN	VVDRDSEEAEIIR	VVDRDSEEAEIIR	510.930114746094	3	1001.45343	1	224.118076831552	2.58559625391108E-10	0.0198576552363702	0.01	1.82734775819764	206.943924222686	1	1
sp|P09874|PARP1_HUMAN	VVDRDSEEAEIIR	VVDRDSEEAEIIR	510.930114746094	3	1332.639038	1	38.7783605283148	1	0.01	0.01	1.82734775819764	1	1	1
sp|P09874|PARP1_HUMAN	VVDRDSEEAEIIR	VVDRDSEEAEIIR	510.930114746094	3	1431.707397	1	19.4249966476003	1E-05	0.01	0.01	1.82734775819764	38.8499932952006	1	1
sp|P09874|PARP1_HUMAN	VVSEDFLQDVSASTK	VVSEDFLQDVSASTK	812.906860351563	2	835.4155884	1	3068.99366569198	1E-05	0.753786433352808	0.030987186685093	1.82734775819764	4562.04701272315	1	1
sp|P09874|PARP1_HUMAN	VVSEDFLQDVSASTK	VVSEDFLQDVSASTK	812.906860351563	2	948.4996338	1	2554.43975664502	1E-05	0.710275192656427	0.0205117534004158	1.82734775819764	4700.48700832652	1	1
sp|P09874|PARP1_HUMAN	VVSEDFLQDVSASTK	VVSEDFLQDVSASTK	812.906860351563	2	1095.568115	1	1517.86354115628	2.58559625391108E-10	0.480173150118445	0.01	1.82734775819764	1347.35413864225	1	1
sp|P09874|PARP1_HUMAN	VVSEDFLQDVSASTK	VVSEDFLQDVSASTK	812.906860351563	2	1210.594971	1	2118.24145645869	1E-05	0.593099112016368	0.0132530474618455	1.82734775819764	3364.27314135091	1	1
sp|P09874|PARP1_HUMAN	VVSEDFLQDVSASTK	VVSEDFLQDVSASTK	812.906860351563	2	1339.637573	1	3883.37109333406	1E-05	0.0526577034825894	0.0178937232795089	1.82734775819764	6456.91137274317	1	1
sp|P09874|PARP1_HUMAN	VVSEDFLQDVSASTK	VVSEDFLQDVSASTK	812.906860351563	2	1426.669678	1	2788.88422470107	1E-05	0.784934070910542	0.0250098910676137	1.82734775819764	5070.63767217373	1	1
sp|P09972|ALDOC_HUMAN	ALQASALNAWR	ALQASALNAWR	600.827819824219	2	546.2783203	1	4036.68051642672	0.825900481660307	0.0578372445124176	0.0369573537990807	1.82734775819764	719.332694842823	1	1
sp|P09972|ALDOC_HUMAN	ALQASALNAWR	ALQASALNAWR	600.827819824219	2	659.3623657	1	4375.15798254221	0.609471526939744	0.0701064283447156	0.0356521489787819	1.82734775819764	1050.38853332418	1	1
sp|P09972|ALDOC_HUMAN	ALQASALNAWR	ALQASALNAWR	600.827819824219	2	817.4315186	1	7150.85244026295	1	0.659450049655275	0.273316282695631	1.82734775819764	442.018325109342	1	1
sp|P09972|ALDOC_HUMAN	ALQASALNAWR	ALQASALNAWR	600.827819824219	2	888.4686279	1	7979.27942758871	0.267974183846514	0.712984242387602	0.397194679176882	1.82734775819764	2386.92601720349	1	1
sp|P09972|ALDOC_HUMAN	ALQASALNAWR	ALQASALNAWR	600.827819824219	2	1016.527222	1	3436.95981653887	0.00436348783802182	0.0398585411747222	0.0265703235138283	1.82734775819764	1669.22102095796	1	1
sp|P09972|ALDOC_HUMAN	TPSALAILENANVLAR	TPSALAILENANVLAR	551.649169921875	3	643.3886108	1	1649.30970915965	0.00436348783802182	0.026027697535165	0.01	1.82734775819764	820.456372336416	1	1
sp|P09972|ALDOC_HUMAN	TPSALAILENANVLAR	TPSALAILENANVLAR	551.649169921875	3	654.3820801	1	4176.19458399717	4.93422020144666E-07	0.192028561456701	0.0628137684831929	1.82734775819764	3206.60949097288	1	1
sp|P09972|ALDOC_HUMAN	TPSALAILENANVLAR	TPSALAILENANVLAR	551.649169921875	3	757.4315186	1	2132.51103730976	1E-05	0.118343607429096	0.0134804788453173	1.82734775819764	4265.02207461951	1	1
sp|P09972|ALDOC_HUMAN	TPSALAILENANVLAR	TPSALAILENANVLAR	551.649169921875	3	767.4661865	1	1525.97769606452	0.934726939733546	0.01	0.01	1.82734775819764	198.394303288878	1	1
sp|P09972|ALDOC_HUMAN	TPSALAILENANVLAR	TPSALAILENANVLAR	551.649169921875	3	886.4741211	1	1717.57488738618	1E-05	0.0217617901050875	0.01	1.82734775819764	3435.14977477235	1	1
sp|P09972|ALDOC_HUMAN	TPSALAILENANVLAR	TPSALAILENANVLAR	551.649169921875	3	541.2980347	2	4152.7485188971	0.267974183846514	0.141093974160768	0.0619193366428838	1.82734775819764	1324.31787070362	1	1
sp|P0C0S5|H2AZ_HUMAN	ATIAGGGVIPHIHK	ATIAGGGVIPHIHK	457.601623535156	3	286.1761475	1	1925.29912464858	4.93422020144666E-07	0.331966288012054	0.0104422370997627	1.82734775819764	1283.46184511766	1	1
sp|P0C0S5|H2AZ_HUMAN	ATIAGGGVIPHIHK	ATIAGGGVIPHIHK	457.601623535156	3	631.3674316	1	32582.7053034577	0.934726939733546	0.908087357317453	0.850800617749984	1.82734775819764	4220.80391301175	1	1
sp|P0C0S5|H2AZ_HUMAN	ATIAGGGVIPHIHK	ATIAGGGVIPHIHK	457.601623535156	3	744.4515381	1	7223.80576774672	0.00436348783802182	0.391173364474877	0.282099105081968	1.82734775819764	3561.03373517	1	1
sp|P0C0S5|H2AZ_HUMAN	ATIAGGGVIPHIHK	ATIAGGGVIPHIHK	457.601623535156	3	1085.62146	1	641.664763468425	1E-05	0.01	0.01	1.82734775819764	1283.32952693685	1	1
sp|P0C0S5|H2AZ_HUMAN	ATIAGGGVIPHIHK	ATIAGGGVIPHIHK	457.601623535156	3	314.1766663	2	3268.01648701975	0.00436348783802182	0.236268715365409	0.035631672467147	1.82734775819764	1821.87150133101	1	1
sp|P0C0S5|H2AZ_HUMAN	ATIAGGGVIPHIHK	ATIAGGGVIPHIHK	457.601623535156	3	507.7958069	2	9001.21830273425	0.000194697260400481	0.836614197493697	0.528031840993586	1.82734775819764	5855.29068863751	1	1
sp|P0C0S5|H2AZ_HUMAN	AVSR[Oxi]S[Pho]QRAGLQFPVGR	AVSRSQRAGLQFPVGR	456.986175537109	4	232.1404114	1	199304.818327585	1	0.994640187328791	0.971364615383398	1.82734775819764	12069.0608736202	1	1
sp|P0C0S5|H2AZ_HUMAN	AVSR[Oxi]S[Pho]QRAGLQFPVGR	AVSRSQRAGLQFPVGR	456.986175537109	4	428.2615967	1	2904718.26602242	1	1	1	1.82734775819764	127539.548938192	1	1
sp|P0C0S5|H2AZ_HUMAN	AVSR[Oxi]S[Pho]QRAGLQFPVGR	AVSRSQRAGLQFPVGR	456.986175537109	4	575.3300171	1	2957690.21639942	1	1	1	1.82734775819764	118722.19428836	1	1
sp|P0C0S5|H2AZ_HUMAN	AVSR[Oxi]S[Pho]QRAGLQFPVGR	AVSRSQRAGLQFPVGR	456.986175537109	4	703.3886108	1	1292759.46253276	1	1	1	1.82734775819764	68105.8194745856	1	1
sp|P0C0S5|H2AZ_HUMAN	AVSR[Oxi]S[Pho]QRAGLQFPVGR	AVSRSQRAGLQFPVGR	456.986175537109	4	873.4941406	1	0	1E-05	0.01	0.01	1.82734775819764	1	1	1
sp|P0C0S5|H2AZ_HUMAN	AVSR[Oxi]S[Pho]QRAGLQFPVGR	AVSRSQRAGLQFPVGR	456.986175537109	4	944.53125	1	0	1E-05	0.01	0.01	1.82734775819764	1	1	1
sp|P0C0S5|H2AZ_HUMAN	GDEELDSLIK	GDEELDSLIK	559.782409667969	2	302.0982666	1	1918.53052474239	1E-05	0.508518540870492	0.010288011173342	1.82734775819764	3837.06104948478	1	1
sp|P0C0S5|H2AZ_HUMAN	GDEELDSLIK	GDEELDSLIK	559.782409667969	2	431.1408691	1	2939.37848753809	0.00436348783802182	0.207227006551907	0.0280711772032128	1.82734775819764	1430.58102200478	1	1
sp|P0C0S5|H2AZ_HUMAN	GDEELDSLIK	GDEELDSLIK	559.782409667969	2	575.3399048	1	15624.4111663693	1E-05	0.870256022171804	0.727131720385332	1.82734775819764	17550.344663732	1	1
sp|P0C0S5|H2AZ_HUMAN	GDEELDSLIK	GDEELDSLIK	559.782409667969	2	688.4239502	1	19040.4730567758	0.609471526939744	0.87564313590361	0.770088230779859	1.82734775819764	4201.07830466881	1	1
sp|P0C0S5|H2AZ_HUMAN	GDEELDSLIK	GDEELDSLIK	559.782409667969	2	817.4665527	1	10618.269816433	0.0485375825231421	0.823949269102302	0.605739062204103	1.82734775819764	4354.84990645132	1	1
sp|P0C0S5|H2AZ_HUMAN	GDEELDSLIK	GDEELDSLIK	559.782409667969	2	946.5091553	1	3984.40804446203	0.825900481660307	0.415833327275906	0.0561293853058041	1.82734775819764	696.414547468135	1	1
sp|P0C0S5|H2AZ_HUMAN	HLQLAIRGDEELDSLIK	HLQLAIRGDEELDSLIK	488.271820068359	4	563.3300171	1	535.972654216183	0.609471526939744	0.0187065365100732	0.01	1.82734775819764	131.388721177567	1	1
sp|P0C0S5|H2AZ_HUMAN	HLQLAIRGDEELDSLIK	HLQLAIRGDEELDSLIK	488.271820068359	4	575.3399048	1	326.541495855064	0.0485375825231421	0.852849098000834	0.01	1.82734775819764	143.313375963118	1	1
sp|P0C0S5|H2AZ_HUMAN	HLQLAIRGDEELDSLIK	HLQLAIRGDEELDSLIK	488.271820068359	4	1133.606201	1	57.6855351690512	4.93422020144666E-07	0.01	0.01	1.82734775819764	39.7806598826134	1	1
sp|P0C0S5|H2AZ_HUMAN	HLQLAIRGDEELDSLIK	HLQLAIRGDEELDSLIK	488.271820068359	4	1262.648804	1	0	1E-05	0.01	0.01	1.82734775819764	1	1	1
sp|P0C0S5|H2AZ_HUMAN	HLQLAIRGDEELDSLIK	HLQLAIRGDEELDSLIK	488.271820068359	4	1387.742676	1	58.2750002327025	1E-05	0.01	0.01	1.82734775819764	116.550000465405	1	1
sp|P0C0S5|H2AZ_HUMAN	HLQLAIRGDEELDSLIK	HLQLAIRGDEELDSLIK	488.271820068359	4	688.3700562	2	1062.01783248825	2.58559625391108E-10	0.0411127561962547	0.01	1.82734775819764	995.826856414208	1	1
sp|P04049|RAF1_HUMAN	FLLN[Dea]GFR	FLLNGFR	434.239807128906	2	261.1597595	1	0	1E-05	0.755507390579319	0.01	1.82734775819764	1	1	1
sp|P04049|RAF1_HUMAN	FLLN[Dea]GFR	FLLNGFR	434.239807128906	2	322.1873779	1	21900.7933508783	1E-05	0.795584091957925	0.01	1.82734775819764	42703.5721477125	1	1
sp|P04049|RAF1_HUMAN	FLLN[Dea]GFR	FLLNGFR	434.239807128906	2	489.270752	1	911.381990764552	1E-05	0.01	0.01	1.82734775819764	1822.7639815291	1	1
sp|P04049|RAF1_HUMAN	FLLN[Dea]GFR	FLLNGFR	434.239807128906	2	546.2922363	1	3974.7143390384	1E-05	0.0556637832671514	0.0314008916670175	1.82734775819764	4414.46016760076	1	1
sp|P04049|RAF1_HUMAN	FLLN[Dea]GFR	FLLNGFR	434.239807128906	2	607.3198242	1	1796.32592847449	1E-05	0.519909811999047	0.01	1.82734775819764	2455.38892406329	1	1
sp|P04049|RAF1_HUMAN	FLLN[Dea]GFR	FLLNGFR	434.239807128906	2	720.4039307	1	270.032797141038	1E-05	0.01	0.01	1.82734775819764	540.065594282077	1	1
sp|P0CL82|GG12I_HUMAN	QDPAAAQEGEDEGASAGQGPKPEAH	QDPAAAQEGEDEGASAGQGPKPEAH	816.361694335938	3	554.256897	1	798.89761603973	1	0.01	0.01	1.82734775819764	33.3802186004787	1	1
sp|P0CL82|GG12I_HUMAN	QDPAAAQEGEDEGASAGQGPKPEAH	QDPAAAQEGEDEGASAGQGPKPEAH	816.361694335938	3	920.4584351	1	1103.14015962861	1	0.01	0.01	1.82734775819764	91.4518336301815	1	1
sp|P0CL82|GG12I_HUMAN	QDPAAAQEGEDEGASAGQGPKPEAH	QDPAAAQEGEDEGASAGQGPKPEAH	816.361694335938	3	1078.527588	1	1143.08200787476	0.934726939733546	0.01	0.01	1.82734775819764	193.706742074071	1	1
sp|P0CL82|GG12I_HUMAN	QDPAAAQEGEDEGASAGQGPKPEAH	QDPAAAQEGEDEGASAGQGPKPEAH	816.361694335938	3	1206.586182	1	944.378309237718	0.00436348783802182	0.01	0.01	1.82734775819764	482.239143596324	1	1
sp|P0CL82|GG12I_HUMAN	QDPAAAQEGEDEGASAGQGPKPEAH	QDPAAAQEGEDEGASAGQGPKPEAH	816.361694335938	3	457.1882629	3	38.8453102518934	1E-05	0.01	0.01	1.82734775819764	77.6906205037868	1	1
sp|P0CL82|GG12I_HUMAN	QDPAAAQEGEDEGASAGQGPKPEAH	QDPAAAQEGEDEGASAGQGPKPEAH	816.361694335938	3	735.3331909	3	1264.37242553418	0.267974183846514	0.01	0.01	1.82734775819764	333.928818144034	1	1
sp|P0CL82|GG12I_HUMAN	QDPAAAQEGEDEGASAGQGPKPEAHSQEQGHPQTGC[CAM]EC[CAM]EDGPDGQEMDPPNPEEVKTPEEGEK	QDPAAAQEGEDEGASAGQGPKPEAHSQEQGHPQTGCECEDGPDGQEMDPPNPEEVKTPEEGEK	1114.13647460938	6	688.3148193	1	41457.649923529	1	0.901202088435127	0.876364076965795	1.82734775819764	2092.80667534189	1	1
sp|P0CL82|GG12I_HUMAN	QDPAAAQEGEDEGASAGQGPKPEAHSQEQGHPQTGC[CAM]EC[CAM]EDGPDGQEMDPPNPEEVKTPEEGEK	QDPAAAQEGEDEGASAGQGPKPEAHSQEQGHPQTGCECEDGPDGQEMDPPNPEEVKTPEEGEK	1114.13647460938	6	789.3624878	1	10242.7325660139	1	0.80501465314084	0.590715995139309	1.82734775819764	407.287270590303	1	1
sp|P0CL82|GG12I_HUMAN	QDPAAAQEGEDEGASAGQGPKPEAHSQEQGHPQTGC[CAM]EC[CAM]EDGPDGQEMDPPNPEEVKTPEEGEK	QDPAAAQEGEDEGASAGQGPKPEAHSQEQGHPQTGCECEDGPDGQEMDPPNPEEVKTPEEGEK	1114.13647460938	6	1145.568481	1	3463.11872516002	0.00436348783802182	0.097534159429995	0.0405461486910883	1.82734775819764	1922.549119797	1	1
sp|P0CL82|GG12I_HUMAN	QDPAAAQEGEDEGASAGQGPKPEAHSQEQGHPQTGC[CAM]EC[CAM]EDGPDGQEMDPPNPEEVKTPEEGEK	QDPAAAQEGEDEGASAGQGPKPEAHSQEQGHPQTGCECEDGPDGQEMDPPNPEEVKTPEEGEK	1114.13647460938	6	1371.663818	1	17060.6704917212	1	0.747592011619667	0.733675405314397	1.82734775819764	1984.6143341393	1	1
sp|P0CL82|GG12I_HUMAN	QDPAAAQEGEDEGASAGQGPKPEAHSQEQGHPQTGC[CAM]EC[CAM]EDGPDGQEMDPPNPEEVKTPEEGEK	QDPAAAQEGEDEGASAGQGPKPEAHSQEQGHPQTGCECEDGPDGQEMDPPNPEEVKTPEEGEK	1114.13647460938	6	395.1848755	2	5643.63571840869	0.267974183846514	0.513557928750474	0.134845109522786	1.82734775819764	1876.275903057	1	1
sp|P0CL82|GG12I_HUMAN	QDPAAAQEGEDEGASAGQGPKPEAHSQEQGHPQTGC[CAM]EC[CAM]EDGPDGQEMDPPNPEEVKTPEEGEK	QDPAAAQEGEDEGASAGQGPKPEAHSQEQGHPQTGCECEDGPDGQEMDPPNPEEVKTPEEGEK	1114.13647460938	6	1384.560791	4	1103.84512948393	1	0.01	0.01	1.82734775819764	33.5748118324966	1	1
sp|P0CL82|GG12I_HUMAN	RYVQPPEMIGPMRPEQFSDEVEPATPEEGEPATQR	RYVQPPEMIGPMRPEQFSDEVEPATPEEGEPATQR	1000.22283935547	4	1113.51709	1	157866.799832902	1	0.963949612683301	0.961999674835966	1.82734775819764	14308.569804996	1	1
sp|P0CL82|GG12I_HUMAN	RYVQPPEMIGPMRPEQFSDEVEPATPEEGEPATQR	RYVQPPEMIGPMRPEQFSDEVEPATPEEGEPATQR	1000.22283935547	4	1382.654663	1	53532.5483616442	1	0.898830816627284	0.893026029670619	1.82734775819764	203.668825742992	1	1
sp|P0CL82|GG12I_HUMAN	RYVQPPEMIGPMRPEQFSDEVEPATPEEGEPATQR	RYVQPPEMIGPMRPEQFSDEVEPATPEEGEPATQR	1000.22283935547	4	1130.037842	2	39596.6442769828	1	0.871864586823739	0.871284130252475	1.82734775819764	4720.69755996906	1	1
sp|P0CL82|GG12I_HUMAN	RYVQPPEMIGPMRPEQFSDEVEPATPEEGEPATQR	RYVQPPEMIGPMRPEQFSDEVEPATPEEGEPATQR	1000.22283935547	4	1194.559204	2	31311.6348283641	1	0.846100619846639	0.845086609450978	1.82734775819764	2211.41623032137	1	1
sp|P0CL82|GG12I_HUMAN	RYVQPPEMIGPMRPEQFSDEVEPATPEEGEPATQR	RYVQPPEMIGPMRPEQFSDEVEPATPEEGEPATQR	1000.22283935547	4	1244.093384	2	8444.25848375907	0.609471526939744	0.565557785409497	0.480185883732813	1.82734775819764	1754.22198656075	1	1
sp|P0CL82|GG12I_HUMAN	RYVQPPEMIGPMRPEQFSDEVEPATPEEGEPATQR	RYVQPPEMIGPMRPEQFSDEVEPATPEEGEPATQR	1000.22283935547	4	1086.495728	3	0	1E-05	0.01	0.01	1.82734775819764	1	1	1
sp|P0CL82|GG12I_HUMAN	RYVQPPEMIGPM[Oxi]R[AGA]PEQ[Dea]FSDEVEPATPEEGEPATQR	RYVQPPEMIGPMRPEQFSDEVEPATPEEGEPATQR	993.704223632813	4	1001.487305	1	21826.9790217942	0.934726939733546	0.794756040493833	0.587857480591393	1.82734775819764	2892.26827571169	1	1
sp|P0CL82|GG12I_HUMAN	RYVQPPEMIGPM[Oxi]R[AGA]PEQ[Dea]FSDEVEPATPEEGEPATQR	RYVQPPEMIGPMRPEQFSDEVEPATPEEGEPATQR	993.704223632813	4	1016.464355	1	16138.7180286683	1	0.735059805761579	0.422208736332894	1.82734775819764	818.955367123122	1	1
sp|P0CL82|GG12I_HUMAN	RYVQPPEMIGPM[Oxi]R[AGA]PEQ[Dea]FSDEVEPATPEEGEPATQR	RYVQPPEMIGPMRPEQFSDEVEPATPEEGEPATQR	993.704223632813	4	1113.51709	1	87497.692466105	1	0.932514432056136	0.862013313200105	1.82734775819764	5485.06277583045	1	1
sp|P0CL82|GG12I_HUMAN	RYVQPPEMIGPM[Oxi]R[AGA]PEQ[Dea]FSDEVEPATPEEGEPATQR	RYVQPPEMIGPMRPEQFSDEVEPATPEEGEPATQR	993.704223632813	4	1171.592896	1	28001.5184872763	1	0.831958449959222	0.588321806748509	1.82734775819764	2499.69761333301	1	1
sp|P0CL82|GG12I_HUMAN	RYVQPPEMIGPM[Oxi]R[AGA]PEQ[Dea]FSDEVEPATPEEGEPATQR	RYVQPPEMIGPMRPEQFSDEVEPATPEEGEPATQR	993.704223632813	4	1382.654663	1	25744.6679559573	1	0.820356262864806	0.615222239349647	1.82734775819764	1191.56473143771	1	1
sp|P0CL82|GG12I_HUMAN	RYVQPPEMIGPM[Oxi]R[AGA]PEQ[Dea]FSDEVEPATPEEGEPATQR	RYVQPPEMIGPMRPEQFSDEVEPATPEEGEPATQR	993.704223632813	4	1528.728638	1	14490.3469632711	1	0.708273672051185	0.233267517926709	1.82734775819764	655.554999038395	1	1
sp|P0CL82|GG12I_HUMAN	YVQPPEMIGPM[Oxi]R[AGA]PEQFSDEVEPATPEEGEPATQR	YVQPPEMIGPMRPEQFSDEVEPATPEEGEPATQR	954.432922363281	4	572.3150635	1	32847.8889670264	0.000194697260400481	0.851693303610613	0.717468568937962	1.82734775819764	20628.5783140427	1	1
sp|P0CL82|GG12I_HUMAN	YVQPPEMIGPM[Oxi]R[AGA]PEQFSDEVEPATPEEGEPATQR	YVQPPEMIGPMRPEQFSDEVEPATPEEGEPATQR	954.432922363281	4	1015.491699	1	5233.0812137169	0.0485375825231421	0.110071826168303	0.0147708451945758	1.82734775819764	1812.54997810555	1	1
sp|P0CL82|GG12I_HUMAN	YVQPPEMIGPM[Oxi]R[AGA]PEQFSDEVEPATPEEGEPATQR	YVQPPEMIGPMRPEQFSDEVEPATPEEGEPATQR	954.432922363281	4	1016.464355	1	10584.6743412538	0.0485375825231421	0.604434478532542	0.112890398742247	1.82734775819764	4473.33575928616	1	1
sp|P0CL82|GG12I_HUMAN	YVQPPEMIGPM[Oxi]R[AGA]PEQFSDEVEPATPEEGEPATQR	YVQPPEMIGPMRPEQFSDEVEPATPEEGEPATQR	954.432922363281	4	1113.51709	1	52229.8284529733	0.934726939733546	0.89684831559274	0.759402831850014	1.82734775819764	6804.34123777783	1	1
sp|P0CL82|GG12I_HUMAN	YVQPPEMIGPM[Oxi]R[AGA]PEQFSDEVEPATPEEGEPATQR	YVQPPEMIGPMRPEQFSDEVEPATPEEGEPATQR	954.432922363281	4	1214.564819	1	6271.08605323678	1	0.182098847641874	0.01	1.82734775819764	234.932024635405	1	1
sp|P0CL82|GG12I_HUMAN	YVQPPEMIGPM[Oxi]R[AGA]PEQFSDEVEPATPEEGEPATQR	YVQPPEMIGPMRPEQFSDEVEPATPEEGEPATQR	954.432922363281	4	1382.654663	1	13333.2813205095	1	0.685001527432535	0.0628548307839978	1.82734775819764	74.5556663130174	1	1
sp|P0CL82|GG12I_HUMAN	[+1K]-YVQPPEMIGPMRPEQFSDEVEPATPEEGEPATQR	YVQPPEMIGPMRPEQFSDEVEPATPEEGEPATQR	993.221313476563	4	1016.464355	1	16328.5526840953	1	0.737757842972524	0.422208736332894	1.82734775819764	439.286056269022	1	1
sp|P0CL82|GG12I_HUMAN	[+1K]-YVQPPEMIGPMRPEQFSDEVEPATPEEGEPATQR	YVQPPEMIGPMRPEQFSDEVEPATPEEGEPATQR	993.221313476563	4	1113.51709	1	87497.692466105	1	0.932514432056136	0.862013313200105	1.82734775819764	5485.06277583045	1	1
sp|P0CL82|GG12I_HUMAN	[+1K]-YVQPPEMIGPMRPEQFSDEVEPATPEEGEPATQR	YVQPPEMIGPMRPEQFSDEVEPATPEEGEPATQR	993.221313476563	4	1382.654663	1	28595.8986702128	0.609471526939744	0.834740524888806	0.632535123931072	1.82734775819764	6894.02615994879	1	1
sp|P0CL82|GG12I_HUMAN	[+1K]-YVQPPEMIGPMRPEQFSDEVEPATPEEGEPATQR	YVQPPEMIGPMRPEQFSDEVEPATPEEGEPATQR	993.221313476563	4	1527.781006	1	16420.746507444	0.00436348783802182	0.739146451380657	0.161384776284371	1.82734775819764	8818.31372486027	1	1
sp|P0CL82|GG12I_HUMAN	[+1K]-YVQPPEMIGPMRPEQFSDEVEPATPEEGEPATQR	YVQPPEMIGPMRPEQFSDEVEPATPEEGEPATQR	993.221313476563	4	1365.619263	2	4031.36040255576	0.00436348783802182	0.0577441761663743	0.01	1.82734775819764	2252.51947245744	1	1
sp|P0CL82|GG12I_HUMAN	[+1K]-YVQPPEMIGPMRPEQFSDEVEPATPEEGEPATQR	YVQPPEMIGPMRPEQFSDEVEPATPEEGEPATQR	993.221313476563	4	1086.495728	3	2786.53140869764	0.0485375825231421	0.0248551176480958	0.0112508159182134	1.82734775819764	1122.7554687269	1	1
sp|P0DMV9|HS71B_HUMAN	ELEQVC[CAM]NPIISGLYQGAGGPGPGGFGAQGPK	ELEQVCNPIISGLYQGAGGPGPGGFGAQGPK	1019.16955566406	3	1069.54248	1	10161.1237611123	1	0.713939251860466	0.587277863438169	1.82734775819764	879.006733201153	1	1
sp|P0DMV9|HS71B_HUMAN	ELEQVC[CAM]NPIISGLYQGAGGPGPGGFGAQGPK	ELEQVCNPIISGLYQGAGGPGPGGFGAQGPK	1019.16955566406	3	1083.513916	1	1456.01479105178	0.825900481660307	0.0456192463334183	0.01	1.82734775819764	265.430734011805	1	1
sp|P0DMV9|HS71B_HUMAN	ELEQVC[CAM]NPIISGLYQGAGGPGPGGFGAQGPK	ELEQVCNPIISGLYQGAGGPGPGGFGAQGPK	1019.16955566406	3	1126.563965	1	4439.49875559479	0.934726939733546	0.215705249999691	0.0727028532140531	1.82734775819764	758.344924832642	1	1
sp|P0DMV9|HS71B_HUMAN	ELEQVC[CAM]NPIISGLYQGAGGPGPGGFGAQGPK	ELEQVCNPIISGLYQGAGGPGPGGFGAQGPK	1019.16955566406	3	1183.585449	1	7255.73764479866	0.609471526939744	0.651049704912763	0.286800167627753	1.82734775819764	1561.7817798357	1	1
sp|P0DMV9|HS71B_HUMAN	ELEQVC[CAM]NPIISGLYQGAGGPGPGGFGAQGPK	ELEQVCNPIISGLYQGAGGPGPGGFGAQGPK	1019.16955566406	3	1254.622559	1	1994.27528205674	1	0.0113928628888621	0.0109602098867672	1.82734775819764	122.486618815702	1	1
sp|P0DMV9|HS71B_HUMAN	ELEQVC[CAM]NPIISGLYQGAGGPGPGGFGAQGPK	ELEQVCNPIISGLYQGAGGPGPGGFGAQGPK	1019.16955566406	3	1311.644043	1	3979.23538114319	7.00113661125923E-13	0.298008992959791	0.0560505832194844	1.82734775819764	3929.22331978649	1	1
sp|P0DMV9|HS71B_HUMAN	FGDPVVQSDMK	FGDPVVQSDMK	611.792236328125	2	707.3392334	1	46188.6900521978	1	0.932404218083786	0.886364639888302	1.82734775819764	2238.24700205751	1	1
sp|P0DMV9|HS71B_HUMAN	FGDPVVQSDMK	FGDPVVQSDMK	611.792236328125	2	743.3722534	1	1800.8866443087	1E-05	0.01	0.01	1.82734775819764	3601.7732886174	1	1
sp|P0DMV9|HS71B_HUMAN	FGDPVVQSDMK	FGDPVVQSDMK	611.792236328125	2	806.4076538	1	16707.6573512104	1	0.854796240564116	0.742928313767957	1.82734775819764	2029.62190999589	1	1
sp|P0DMV9|HS71B_HUMAN	FGDPVVQSDMK	FGDPVVQSDMK	611.792236328125	2	903.4604492	1	66306.643182613	1	0.954486862513873	0.914809393957115	1.82734775819764	309.397307312713	1	1
sp|P0DMV9|HS71B_HUMAN	FGDPVVQSDMK	FGDPVVQSDMK	611.792236328125	2	1018.487366	1	11149.3842538063	1	0.812688889439599	0.625083111849176	1.82734775819764	1184.70444085269	1	1
sp|P0DMV9|HS71B_HUMAN	FGDPVVQSDMK	FGDPVVQSDMK	611.792236328125	2	1075.508789	1	15294.3217121585	0.934726939733546	0.850059893257044	0.722163250463594	1.82734775819764	1949.78396746062	1	1
sp|P0DMV9|HS71B_HUMAN	GGSGSGPTIEEVD	GGSGSGPTIEEVD	602.77001953125	2	259.1036987	1	8535.77166403113	1	0.503961629001879	0.495855322943523	1.82734775819764	394.31389181064	1	1
sp|P0DMV9|HS71B_HUMAN	GGSGSGPTIEEVD	GGSGSGPTIEEVD	602.77001953125	2	491.1983948	1	6588.87817861569	0.934726939733546	0.528073195339565	0.211227382641114	1.82734775819764	941.722911947911	1	1
sp|P0DMV9|HS71B_HUMAN	GGSGSGPTIEEVD	GGSGSGPTIEEVD	602.77001953125	2	714.3416748	1	11455.4428928092	0.267974183846514	0.768180604902928	0.635104225606603	1.82734775819764	3289.99586911285	1	1
sp|P0DMV9|HS71B_HUMAN	GGSGSGPTIEEVD	GGSGSGPTIEEVD	602.77001953125	2	843.3842773	1	7535.24036316606	0.0485375825231421	0.717940927855691	0.325684799039968	1.82734775819764	2660.15489836307	1	1
sp|P0DMV9|HS71B_HUMAN	GGSGSGPTIEEVD	GGSGSGPTIEEVD	602.77001953125	2	972.4268799	1	39599.1375859049	1	0.896794159272427	0.871868101035964	1.82734775819764	3447.53507436367	1	1
sp|P0DMV9|HS71B_HUMAN	GGSGSGPTIEEVD	GGSGSGPTIEEVD	602.77001953125	2	1071.495239	1	4419.77930032671	0.825900481660307	0.315459474328211	0.0718635525974976	1.82734775819764	850.009238614165	1	1
sp|P0DMV9|HS71B_HUMAN	LLQDFFN[Dea]GRDLNK	LLQDFFNGRDLNK	527.607116699219	3	702.3893433	1	7046.02767052537	1	0.66794533439212	0.260494412263342	1.82734775819764	189.124508324004	1	1
sp|P0DMV9|HS71B_HUMAN	LLQDFFN[Dea]GRDLNK	LLQDFFNGRDLNK	527.607116699219	3	764.3977661	1	0	1E-05	0.01	0.01	1.82734775819764	1	1	1
sp|P0DMV9|HS71B_HUMAN	LLQDFFN[Dea]GRDLNK	LLQDFFNGRDLNK	527.607116699219	3	817.4162598	1	8971.44531462967	0.609471526939744	0.753596854974052	0.526433294999851	1.82734775819764	2136.61924421425	1	1
sp|P0DMV9|HS71B_HUMAN	LLQDFFN[Dea]GRDLNK	LLQDFFNGRDLNK	527.607116699219	3	964.4846802	1	5187.92772463401	1	0.552298956464098	0.107664757111203	1.82734775819764	335.644634095042	1	1
sp|P0DMV9|HS71B_HUMAN	LLQDFFN[Dea]GRDLNK	LLQDFFNGRDLNK	527.607116699219	3	1467.722656	1	0	1E-05	0.01	0.01	1.82734775819764	1	1	1
sp|P0DMV9|HS71B_HUMAN	LLQDFFN[Dea]GRDLNK	LLQDFFNGRDLNK	527.607116699219	3	677.822937	2	13203.7579168172	1	0.761556436125108	0.682099531312156	1.82734775819764	18.7944920888676	1	1
sp|P0DMV9|HS71B_HUMAN	LVNHFVEEFKR	LVNHFVEEFKR	473.257751464844	3	708.3674927	1	5508.92238608697	0.0485375825231421	0.679043595418424	0.126235899182403	1.82734775819764	2053.68532624227	1	1
sp|P0DMV9|HS71B_HUMAN	LVNHFVEEFKR	LVNHFVEEFKR	473.257751464844	3	807.4359131	1	6821.79547209772	1	0.641179778679342	0.235058149448948	1.82734775819764	351.581243710689	1	1
sp|P0DMV9|HS71B_HUMAN	LVNHFVEEFKR	LVNHFVEEFKR	473.257751464844	3	954.5043335	1	8157.70650333543	1	0.749012130924933	0.42945374112056	1.82734775819764	125.548143256841	1	1
sp|P0DMV9|HS71B_HUMAN	LVNHFVEEFKR	LVNHFVEEFKR	473.257751464844	3	1091.563232	1	536.809190717985	4.93422020144666E-07	0.01	0.01	1.82734775819764	375.097484353482	1	1
sp|P0DMV9|HS71B_HUMAN	LVNHFVEEFKR	LVNHFVEEFKR	473.257751464844	3	1205.606201	1	38.7160687033138	1E-05	0.01	0.01	1.82734775819764	77.4321374066275	1	1
sp|P0DMV9|HS71B_HUMAN	LVNHFVEEFKR	LVNHFVEEFKR	473.257751464844	3	1304.674561	1	0	1E-05	0.01	0.01	1.82734775819764	1	1	1
sp|P10109|ADX_HUMAN	AASAVLGGPAGR	AASAVLGGPAGR	513.788146972656	2	175.1189575	1	1549.89095776798	1E-05	0.212799364012411	0.01	1.82734775819764	3099.78191553597	1	1
sp|P10109|ADX_HUMAN	AASAVLGGPAGR	AASAVLGGPAGR	513.788146972656	2	303.1775208	1	0	1E-05	0.01	0.01	1.82734775819764	1	1	1
sp|P10109|ADX_HUMAN	AASAVLGGPAGR	AASAVLGGPAGR	513.788146972656	2	400.2302856	1	59397.084499432	1	0.950351015468509	0.906875977349183	1.82734775819764	792.56445718457	1	1
sp|P10109|ADX_HUMAN	AASAVLGGPAGR	AASAVLGGPAGR	513.788146972656	2	570.324585	1	25761.2853212446	1	0.905306846946079	0.820444837453332	1.82734775819764	380.388033859566	1	1
sp|P10109|ADX_HUMAN	AASAVLGGPAGR	AASAVLGGPAGR	513.788146972656	2	797.4628296	1	0	1E-05	0.01	0.01	1.82734775819764	1	1	1
sp|P10109|ADX_HUMAN	AASAVLGGPAGR	AASAVLGGPAGR	513.788146972656	2	200.6187897	2	4103.34190024271	0.934726939733546	0.50634119799394	0.0601267441755867	1.82734775819764	568.395232111563	1	1
sp|P10109|ADX_HUMAN	LGC[CAM]QIC[CAM]LTK	LGCQICLTK	546.780639648438	2	331.1434631	1	577.492041348495	2.58559625391108E-10	0.01	0.01	1.82734775819764	492.190871811618	1	1
sp|P10109|ADX_HUMAN	LGC[CAM]QIC[CAM]LTK	LGCQICLTK	546.780639648438	2	572.2860718	1	978.589056687141	1E-05	0.0287197653201954	0.01	1.82734775819764	1280.95661587532	1	1
sp|P10109|ADX_HUMAN	LGC[CAM]QIC[CAM]LTK	LGCQICLTK	546.780639648438	2	634.3592529	1	101.640086696076	1E-05	0.01	0.01	1.82734775819764	203.280173392151	1	1
sp|P10109|ADX_HUMAN	LGC[CAM]QIC[CAM]LTK	LGCQICLTK	546.780639648438	2	762.4178467	1	882.669925114954	0.0485375825231421	0.0364217063759142	0.01	1.82734775819764	393.369594884479	1	1
sp|P10109|ADX_HUMAN	LGC[CAM]QIC[CAM]LTK	LGCQICLTK	546.780639648438	2	922.4484863	1	94.2995688395878	1E-05	0.01	0.01	1.82734775819764	188.599137679176	1	1
sp|P10109|ADX_HUMAN	LGC[CAM]QIC[CAM]LTK	LGCQICLTK	546.780639648438	2	979.4699707	1	316.785987333966	0.00436348783802182	0.01	0.01	1.82734775819764	147.503454034795	1	1
sp|P10412|H14_HUMAN	APAAPAPAEKTPVK	APAAPAPAEKTPVK	674.385192871094	2	869.5090942	1	21231.4493512656	1	0.855779434003987	0.790031925510247	1.82734775819764	787.856230135963	1	1
sp|P10412|H14_HUMAN	APAAPAPAEKTPVK	APAAPAPAEKTPVK	674.385192871094	2	940.5462036	1	4384.64497470687	1	0.411354902057474	0.0705137166403109	1.82734775819764	72.9692888596719	1	1
sp|P10412|H14_HUMAN	APAAPAPAEKTPVK	APAAPAPAEKTPVK	674.385192871094	2	1037.598999	1	43393.1639597945	1	0.906822839455913	0.880676710293757	1.82734775819764	3906.69672694811	1	1
sp|P10412|H14_HUMAN	APAAPAPAEKTPVK	APAAPAPAEKTPVK	674.385192871094	2	1108.636108	1	5795.48950429248	1	0.501258351367914	0.145248311898929	1.82734775819764	10.1151866921755	1	1
sp|P10412|H14_HUMAN	APAAPAPAEKTPVK	APAAPAPAEKTPVK	674.385192871094	2	1179.673218	1	3229.26780867817	0.934726939733546	0.0724369133930104	0.0346589073674083	1.82734775819764	523.272252731934	1	1
sp|P10412|H14_HUMAN	APAAPAPAEKTPVK	APAAPAPAEKTPVK	674.385192871094	2	1276.725952	1	12816.5756065032	1	0.752544605729846	0.6730274181538	1.82734775819764	334.062930740862	1	1
sp|P10412|H14_HUMAN	PAAPAPAEKTPVK	PAAPAPAEKTPVK	638.866638183594	2	833.4515991	1	0	1E-05	0.01	0.01	1.82734775819764	1	1	1
sp|P10412|H14_HUMAN	PAAPAPAEKTPVK	PAAPAPAEKTPVK	638.866638183594	2	869.5090942	1	40444.0081304309	1	0.90665097658435	0.873950979137834	1.82734775819764	63.4055420765289	1	1
sp|P10412|H14_HUMAN	PAAPAPAEKTPVK	PAAPAPAEKTPVK	638.866638183594	2	934.4992676	1	2470.8773663383	1E-05	0.0188706089630812	0.01	1.82734775819764	4941.75473267661	1	1
sp|P10412|H14_HUMAN	PAAPAPAEKTPVK	PAAPAPAEKTPVK	638.866638183594	2	1037.598999	1	105426.181022282	1	0.960438903438936	0.942877478052875	1.82734775819764	2530.12810089703	1	1
sp|P10412|H14_HUMAN	PAAPAPAEKTPVK	PAAPAPAEKTPVK	638.866638183594	2	1108.636108	1	15833.1365857061	0.934726939733546	0.795657504033759	0.730519857160245	1.82734775819764	2350.94394278004	1	1
sp|P10412|H14_HUMAN	PAAPAPAEKTPVK	PAAPAPAEKTPVK	638.866638183594	2	1179.673218	1	9279.25352005303	1	0.698233348244379	0.544315610817497	1.82734775819764	605.225212313906	1	1
sp|P10412|H14_HUMAN	PAAPAPAEKTPVKK-[-1K]	PAAPAPAEKTPVKK	638.866638183594	2	869.5090942	1	40444.0081304309	1	0.90665097658435	0.873950979137834	1.82734775819764	63.4055420765289	1	1
sp|P10412|H14_HUMAN	PAAPAPAEKTPVKK-[-1K]	PAAPAPAEKTPVKK	638.866638183594	2	934.4992676	1	2470.8773663383	1E-05	0.0188706089630812	0.01	1.82734775819764	4941.75473267661	1	1
sp|P10412|H14_HUMAN	PAAPAPAEKTPVKK-[-1K]	PAAPAPAEKTPVKK	638.866638183594	2	940.5462036	1	8401.72861617868	0.825900481660307	0.592052781887852	0.472272949410419	1.82734775819764	1530.71975690001	1	1
sp|P10412|H14_HUMAN	PAAPAPAEKTPVKK-[-1K]	PAAPAPAEKTPVKK	638.866638183594	2	1037.598999	1	105426.181022282	1	0.960438903438936	0.942877478052875	1.82734775819764	2530.12810089703	1	1
sp|P10412|H14_HUMAN	PAAPAPAEKTPVKK-[-1K]	PAAPAPAEKTPVKK	638.866638183594	2	1108.636108	1	15833.1365857061	0.934726939733546	0.795657504033759	0.730519857160245	1.82734775819764	2350.94394278004	1	1
sp|P10412|H14_HUMAN	PAAPAPAEKTPVKK-[-1K]	PAAPAPAEKTPVKK	638.866638183594	2	1179.673218	1	9279.25352005303	1	0.698233348244379	0.544315610817497	1.82734775819764	605.225212313906	1	1
sp|P10412|H14_HUMAN	[1Ac]-SETAPAAPAAPAPAEKTPVKK	SETAPAAPAAPAPAEKTPVKK	692.044128417969	3	997.6040649	1	4924.45444676663	0.0485375825231421	0.501794572160456	0.0940326234867051	1.82734775819764	1805.7170354614	1	1
sp|P10412|H14_HUMAN	[1Ac]-SETAPAAPAAPAPAEKTPVKK	SETAPAAPAAPAPAEKTPVKK	692.044128417969	3	1068.641113	1	1124.23131749546	0.000194697260400481	0.01	0.01	1.82734775819764	704.059618425099	1	1
sp|P10412|H14_HUMAN	[1Ac]-SETAPAAPAAPAPAEKTPVKK	SETAPAAPAAPAPAEKTPVKK	692.044128417969	3	1165.69397	1	16237.7272329233	0.609471526939744	0.800493057227533	0.73642140080765	1.82734775819764	3782.26374343997	1	1
sp|P10412|H14_HUMAN	[1Ac]-SETAPAAPAAPAPAEKTPVKK	SETAPAAPAAPAPAEKTPVKK	692.044128417969	3	1236.731079	1	1923.72391787461	1	0.036085914513699	0.0104073095983408	1.82734775819764	178.51744764026	1	1
sp|P10412|H14_HUMAN	[1Ac]-SETAPAAPAAPAPAEKTPVKK	SETAPAAPAAPAPAEKTPVKK	692.044128417969	3	1307.768188	1	751.021958168059	4.93422020144666E-07	0.01	0.01	1.82734775819764	588.498239059462	1	1
sp|P10412|H14_HUMAN	[1Ac]-SETAPAAPAAPAPAEKTPVKK	SETAPAAPAAPAPAEKTPVKK	692.044128417969	3	822.4776001	2	17745.7108609982	1	0.831144967447058	0.755977029783364	1.82734775819764	265.668406449433	1	1
sp|P10412|H14_HUMAN	[1Ac]-SET[Dhy]APAAPAAPAPAEKTPVK	SETAPAAPAAPAPAEKTPVK	643.34228515625	3	772.4563599	1	2609.37172504791	1E-05	0.50001588897255	0.021364814275129	1.82734775819764	5218.74345009582	1	1
sp|P10412|H14_HUMAN	[1Ac]-SET[Dhy]APAAPAAPAPAEKTPVK	SETAPAAPAAPAPAEKTPVK	643.34228515625	3	1037.598999	1	105518.154368205	1	0.960438903438936	0.942923495148331	1.82734775819764	2346.18140904912	1	1
sp|P10412|H14_HUMAN	[1Ac]-SET[Dhy]APAAPAAPAPAEKTPVK	SETAPAAPAAPAPAEKTPVK	643.34228515625	3	1108.636108	1	15833.1365857061	0.934726939733546	0.795657504033759	0.730519857160245	1.82734775819764	2350.94394278004	1	1
sp|P10412|H14_HUMAN	[1Ac]-SET[Dhy]APAAPAAPAPAEKTPVK	SETAPAAPAAPAPAEKTPVK	643.34228515625	3	674.3851929	2	15230.7385328184	1	0.826392803917158	0.721120635075251	1.82734775819764	1485.51813734282	1	1
sp|P10412|H14_HUMAN	[1Ac]-SET[Dhy]APAAPAAPAPAEKTPVK	SETAPAAPAAPAPAEKTPVK	643.34228515625	3	758.4301147	2	85502.3263391182	1	0.951200222638897	0.931159887292055	1.82734775819764	7068.88114381625	1	1
sp|P10412|H14_HUMAN	[1Ac]-SET[Dhy]APAAPAAPAPAEKTPVK	SETAPAAPAAPAPAEKTPVK	643.34228515625	3	891.4570313	2	0	1E-05	0.01	0.01	1.82734775819764	1	1	1
sp|P10599|THIO_HUMAN	C[CAM]MPTFQFFKK-[-1K]	CMPTFQFFKK	603.277709960938	2	389.1311646	1	0	1E-05	0.01	0.01	1.82734775819764	1	1	1
sp|P10599|THIO_HUMAN	C[CAM]MPTFQFFKK-[-1K]	CMPTFQFFKK	603.277709960938	2	441.2496338	1	49348.10046611	1	0.89212439107564	0.843325447950591	1.82734775819764	4360.62751957701	1	1
sp|P10599|THIO_HUMAN	C[CAM]MPTFQFFKK-[-1K]	CMPTFQFFKK	603.277709960938	2	637.2472534	1	0	1E-05	0.01	0.01	1.82734775819764	1	1	1
sp|P10599|THIO_HUMAN	C[CAM]MPTFQFFKK-[-1K]	CMPTFQFFKK	603.277709960938	2	716.3766479	1	60472.1608967925	1	0.908206397627628	0.856012025829267	1.82734775819764	2677.79341529591	1	1
sp|P10599|THIO_HUMAN	C[CAM]MPTFQFFKK-[-1K]	CMPTFQFFKK	603.277709960938	2	817.4243164	1	61594.6353621484	1	0.90956084025568	0.868204068519914	1.82734775819764	1806.3512905028	1	1
sp|P10599|THIO_HUMAN	C[CAM]MPTFQFFKK-[-1K]	CMPTFQFFKK	603.277709960938	2	914.4770508	1	600783.667662586	1	1	0.988215822516613	1.82734775819764	17104.7237115826	1	1
sp|P10599|THIO_HUMAN	EKLEATINELV	EKLEATINELV	629.848083496094	2	672.3562622	1	10893.5645599122	2.58559625391108E-10	0.61643758520516	0.312472086694003	1.82734775819764	9258.54104733966	1	1
sp|P10599|THIO_HUMAN	EKLEATINELV	EKLEATINELV	629.848083496094	2	688.3875732	1	0	1E-05	0.01	0.01	1.82734775819764	1	1	1
sp|P10599|THIO_HUMAN	EKLEATINELV	EKLEATINELV	629.848083496094	2	785.4403687	1	20009.3687818046	0.934726939733546	0.779454483670906	0.689342806689867	1.82734775819764	2513.66402600303	1	1
sp|P10599|THIO_HUMAN	EKLEATINELV	EKLEATINELV	629.848083496094	2	899.4832764	1	24003.5444038296	0.934726939733546	0.809994116205811	0.719623735237804	1.82734775819764	3104.18194058539	1	1
sp|P10599|THIO_HUMAN	EKLEATINELV	EKLEATINELV	629.848083496094	2	1028.525879	1	92582.2322451728	1	0.93577683087476	0.898800802641051	1.82734775819764	2464.87420808495	1	1
sp|P10599|THIO_HUMAN	EKLEATINELV	EKLEATINELV	629.848083496094	2	1141.609985	1	12820.0116332827	0.934726939733546	0.673147177824138	0.418769307691973	1.82734775819764	2069.44027829438	1	1
sp|P10599|THIO_HUMAN	LEATINELV	LEATINELV	501.279327392578	2	528.3027954	1	12710.5165601227	1	0.670399722948238	0.421213875003933	1.82734775819764	927.369298582764	1	1
sp|P10599|THIO_HUMAN	LEATINELV	LEATINELV	501.279327392578	2	587.3399048	1	0	1E-05	0.0112531172030684	0.01	1.82734775819764	1	1	1
sp|P10599|THIO_HUMAN	LEATINELV	LEATINELV	501.279327392578	2	642.3457031	1	18456.6020433862	0.934726939733546	0.763975687114682	0.632082588965116	1.82734775819764	2664.91875077469	1	1
sp|P10599|THIO_HUMAN	LEATINELV	LEATINELV	501.279327392578	2	759.4246826	1	0	1E-05	0.01	0.01	1.82734775819764	1	1	1
sp|P10599|THIO_HUMAN	LEATINELV	LEATINELV	501.279327392578	2	771.3883057	1	80513.5809375378	1	0.92751700417036	0.898844001031373	1.82734775819764	262.5517944616	1	1
sp|P10599|THIO_HUMAN	LEATINELV	LEATINELV	501.279327392578	2	884.4723511	1	11579.2260322989	1	0.639067943562905	0.257451121806521	1.82734775819764	584.956449142755	1	1
sp|P10599|THIO_HUMAN	MIKPFFHSLSEK	MIKPFFHSLSEK	488.595367431641	3	563.3035278	1	32742.1300709633	1	0.851385930863215	0.797280246320065	1.82734775819764	1296.87258482157	1	1
sp|P10599|THIO_HUMAN	MIKPFFHSLSEK	MIKPFFHSLSEK	488.595367431641	3	700.3624268	1	18165.1632909982	1	0.760768941501868	0.641653571706864	1.82734775819764	2164.92277011457	1	1
sp|P10599|THIO_HUMAN	MIKPFFHSLSEK	MIKPFFHSLSEK	488.595367431641	3	847.4308472	1	17166.9728031346	1	0.748927544432037	0.650452795879154	1.82734775819764	598.341110780471	1	1
sp|P10599|THIO_HUMAN	MIKPFFHSLSEK	MIKPFFHSLSEK	488.595367431641	3	994.4992676	1	10802.6187070267	1	0.612864309891346	0.193302240612247	1.82734775819764	1031.04980092361	1	1
sp|P10599|THIO_HUMAN	MIKPFFHSLSEK	MIKPFFHSLSEK	488.595367431641	3	1091.552002	1	26121.113400343	1	0.822405656951982	0.776532846770822	1.82734775819764	2589.90218627487	1	1
sp|P10599|THIO_HUMAN	MIKPFFHSLSEK	MIKPFFHSLSEK	488.595367431641	3	1219.646973	1	0	1E-05	0.01	0.01	1.82734775819764	1	1	1
sp|P10599|THIO_HUMAN	M[Oxi]IKPFFHSLSEK	MIKPFFHSLSEK	493.927001953125	3	563.3035278	1	31328.0138929542	1	0.846158496563208	0.783095546862101	1.82734775819764	651.426778339497	1	1
sp|P10599|THIO_HUMAN	M[Oxi]IKPFFHSLSEK	MIKPFFHSLSEK	493.927001953125	3	700.3624268	1	18165.1632909982	1	0.760768941501868	0.641653571706864	1.82734775819764	2164.92277011457	1	1
sp|P10599|THIO_HUMAN	M[Oxi]IKPFFHSLSEK	MIKPFFHSLSEK	493.927001953125	3	780.4113159	1	1224.31401232781	0.00436348783802182	0.01	0.01	1.82734775819764	625.717194617787	1	1
sp|P10599|THIO_HUMAN	M[Oxi]IKPFFHSLSEK	MIKPFFHSLSEK	493.927001953125	3	847.4308472	1	16968.5543586245	1	0.74639593840273	0.650452795879154	1.82734775819764	995.17799980077	1	1
sp|P10599|THIO_HUMAN	M[Oxi]IKPFFHSLSEK	MIKPFFHSLSEK	493.927001953125	3	1091.552002	1	26053.3092602468	1	0.822038120430332	0.773343323248354	1.82734775819764	2454.29390608257	1	1
sp|P10599|THIO_HUMAN	M[Oxi]IKPFFHSLSEK	MIKPFFHSLSEK	493.927001953125	3	1219.646973	1	0	1E-05	0.01	0.01	1.82734775819764	1	1	1
sp|P10599|THIO_HUMAN	TAFQEALDAAGDK	TAFQEALDAAGDK	668.822631835938	2	689.3464355	1	14999.8044134996	1	0.717233219860969	0.502252074891479	1.82734775819764	1401.13790913596	1	1
sp|P10599|THIO_HUMAN	TAFQEALDAAGDK	TAFQEALDAAGDK	668.822631835938	2	760.3835449	1	27793.5046670203	1	0.830964886913414	0.737376939616391	1.82734775819764	2579.01993828973	1	1
sp|P10599|THIO_HUMAN	TAFQEALDAAGDK	TAFQEALDAAGDK	668.822631835938	2	876.40979	1	5479.6443798385	1E-05	0.783790176321021	0.125120283303834	1.82734775819764	10959.288759677	1	1
sp|P10599|THIO_HUMAN	TAFQEALDAAGDK	TAFQEALDAAGDK	668.822631835938	2	889.4261475	1	41332.565970267	1	0.876065278107479	0.811792021322603	1.82734775819764	1474.95960638353	1	1
sp|P10599|THIO_HUMAN	TAFQEALDAAGDK	TAFQEALDAAGDK	668.822631835938	2	1017.484741	1	11953.244321389	0.934726939733546	0.650277826281518	0.626573033504347	1.82734775819764	1612.65261274528	1	1
sp|P10599|THIO_HUMAN	TAFQEALDAAGDK	TAFQEALDAAGDK	668.822631835938	2	1164.553101	1	11972.0613340949	0.934726939733546	0.650739665476257	0.229715935407623	1.82734775819764	1500.80989622664	1	1
sp|P10768|ESTD_HUMAN	AFSGYLGTDQSK	AFSGYLGTDQSK	637.306579589844	2	526.2296143	1	5280.46765472927	0.0485375825231421	0.11271719635485	0.01	1.82734775819764	1888.91527360201	1	1
sp|P10768|ESTD_HUMAN	AFSGYLGTDQSK	AFSGYLGTDQSK	637.306579589844	2	696.335144	1	706.686126406246	0.934726939733546	0.01	0.01	1.82734775819764	108.484254022788	1	1
sp|P10768|ESTD_HUMAN	AFSGYLGTDQSK	AFSGYLGTDQSK	637.306579589844	2	748.3835449	1	10443.8934233688	1	0.601923687326138	0.598992289470379	1.82734775819764	868.195193867296	1	1
sp|P10768|ESTD_HUMAN	AFSGYLGTDQSK	AFSGYLGTDQSK	637.306579589844	2	968.4683228	1	5177.53746276109	1	0.107141782367557	0.0821618802691356	1.82734775819764	533.869825223529	1	1
sp|P10768|ESTD_HUMAN	AFSGYLGTDQSK	AFSGYLGTDQSK	637.306579589844	2	1040.468384	1	314.591103202546	1E-05	0.01	0.01	1.82734775819764	629.182206405093	1	1
sp|P10768|ESTD_HUMAN	AFSGYLGTDQSK	AFSGYLGTDQSK	637.306579589844	2	1055.500366	1	15677.0479965642	1	0.728179125167107	0.660327452053757	1.82734775819764	71.9452697349334	1	1
sp|P10768|ESTD_HUMAN	MYSYVTEELPQLINANFPVDPQR	MYSYVTEELPQLINANFPVDPQR	908.782775878906	3	400.2302856	1	18117.9760298187	1	0.838648368111096	0.760278753529322	1.82734775819764	1944.73118196628	1	1
sp|P10768|ESTD_HUMAN	MYSYVTEELPQLINANFPVDPQR	MYSYVTEELPQLINANFPVDPQR	908.782775878906	3	711.378418	1	8691.34360186418	1	0.708821175346309	0.508844269450077	1.82734775819764	204.76343171913	1	1
sp|P10768|ESTD_HUMAN	MYSYVTEELPQLINANFPVDPQR	MYSYVTEELPQLINANFPVDPQR	908.782775878906	3	972.4897461	1	2920.80540836253	0.0485375825231421	0.0491546175073824	0.0276701736087829	1.82734775819764	1182.48235140299	1	1
sp|P10768|ESTD_HUMAN	MYSYVTEELPQLINANFPVDPQR	MYSYVTEELPQLINANFPVDPQR	908.782775878906	3	1116.491821	1	1143.85113536391	2.58559625391108E-10	0.01	0.01	1.82734775819764	946.850138116532	1	1
sp|P10768|ESTD_HUMAN	MYSYVTEELPQLINANFPVDPQR	MYSYVTEELPQLINANFPVDPQR	908.782775878906	3	1157.569824	1	3925.88703502671	0.0485375825231421	0.0728849633448261	0.0542344814305293	1.82734775819764	1381.70796345884	1	1
sp|P10768|ESTD_HUMAN	MYSYVTEELPQLINANFPVDPQR	MYSYVTEELPQLINANFPVDPQR	908.782775878906	3	1270.653809	1	949.175785867653	0.267974183846514	0.01	0.01	1.82734775819764	274.632148481705	1	1
sp|P10768|ESTD_HUMAN	MYSYVTEELPQ[Dea]LINANFPVDPQR	MYSYVTEELPQLINANFPVDPQR	909.110778808594	3	400.2302856	1	18117.9760298187	1	0.838648368111096	0.760278753529322	1.82734775819764	1944.73118196628	1	1
sp|P10768|ESTD_HUMAN	MYSYVTEELPQ[Dea]LINANFPVDPQR	MYSYVTEELPQLINANFPVDPQR	909.110778808594	3	515.2572632	1	1720.94304837226	0.000194697260400481	0.0105857578933122	0.01	1.82734775819764	1120.73603991878	1	1
sp|P10768|ESTD_HUMAN	MYSYVTEELPQ[Dea]LINANFPVDPQR	MYSYVTEELPQLINANFPVDPQR	909.110778808594	3	711.378418	1	8691.34360186418	1	0.708821175346309	0.508844269450077	1.82734775819764	204.76343171913	1	1
sp|P10768|ESTD_HUMAN	MYSYVTEELPQ[Dea]LINANFPVDPQR	MYSYVTEELPQLINANFPVDPQR	909.110778808594	3	972.4897461	1	2848.37156710296	0.00436348783802182	0.0473033263168362	0.0261561496771329	1.82734775819764	1327.35003392213	1	1
sp|P10768|ESTD_HUMAN	MYSYVTEELPQ[Dea]LINANFPVDPQR	MYSYVTEELPQLINANFPVDPQR	909.110778808594	3	1157.569824	1	3925.88703502671	0.0485375825231421	0.0728849633448261	0.0542344814305293	1.82734775819764	1381.70796345884	1	1
sp|P10768|ESTD_HUMAN	MYSYVTEELPQ[Dea]LINANFPVDPQR	MYSYVTEELPQLINANFPVDPQR	909.110778808594	3	1270.653809	1	949.175785867653	0.267974183846514	0.01	0.01	1.82734775819764	274.632148481705	1	1
sp|P10768|ESTD_HUMAN	SVSAFAPIC[CAM]NPVLC[CAM]PWGK	SVSAFAPICNPVLCPWGK	668.334106445313	3	487.2663574	1	4569.11761071701	1E-05	0.71045257354258	0.0776606308897082	1.82734775819764	9138.23522143403	1	1
sp|P10768|ESTD_HUMAN	SVSAFAPIC[CAM]NPVLC[CAM]PWGK	SVSAFAPICNPVLCPWGK	668.334106445313	3	760.3810425	1	5921.00152549111	1	0.581642396014475	0.154224827788732	1.82734775819764	664.468807298813	1	1
sp|P10768|ESTD_HUMAN	SVSAFAPIC[CAM]NPVLC[CAM]PWGK	SVSAFAPICNPVLCPWGK	668.334106445313	3	956.5022583	1	7143.34511375257	2.58559625391108E-10	0.719881681912673	0.271644214104311	1.82734775819764	6466.33124381067	1	1
sp|P10768|ESTD_HUMAN	SVSAFAPIC[CAM]NPVLC[CAM]PWGK	SVSAFAPICNPVLCPWGK	668.334106445313	3	1047.492798	1	687.50655822803	1E-05	0.0102102965613874	0.01	1.82734775819764	734.730249151359	1	1
sp|P10768|ESTD_HUMAN	SVSAFAPIC[CAM]NPVLC[CAM]PWGK	SVSAFAPICNPVLCPWGK	668.334106445313	3	1070.545166	1	1167.74883728563	0.000194697260400481	0.0232157065050319	0.01	1.82734775819764	767.426866891586	1	1
sp|P10768|ESTD_HUMAN	SVSAFAPIC[CAM]NPVLC[CAM]PWGK	SVSAFAPICNPVLCPWGK	668.334106445313	3	720.8599854	2	3084.13015456652	0.934726939733546	0.0408244113976748	0.0312313837513718	1.82734775819764	514.484387081781	1	1
sp|P10768|ESTD_HUMAN	VFEHDSVELNC[CAM]K	VFEHDSVELNCK	492.897766113281	3	534.2704468	1	1860.57956175318	1E-05	0.531283718514062	0.01	1.82734775819764	3457.53017073887	1	1
sp|P10768|ESTD_HUMAN	VFEHDSVELNC[CAM]K	VFEHDSVELNCK	492.897766113281	3	663.3130493	1	3287.77791021727	1E-05	0.573471848413623	0.0359467085740828	1.82734775819764	6275.12450736631	1	1
sp|P10768|ESTD_HUMAN	VFEHDSVELNC[CAM]K	VFEHDSVELNCK	492.897766113281	3	715.3045654	1	2560.38800846984	1E-05	0.187286276776773	0.0205028213910157	1.82734775819764	2757.39083262635	1	1
sp|P10768|ESTD_HUMAN	VFEHDSVELNC[CAM]K	VFEHDSVELNCK	492.897766113281	3	762.3814697	1	567.337164196955	1E-05	0.01	0.01	1.82734775819764	663.671296883826	1	1
sp|P10768|ESTD_HUMAN	VFEHDSVELNC[CAM]K	VFEHDSVELNCK	492.897766113281	3	814.3729858	1	1340.55433162245	1E-05	0.0223207632909518	0.01	1.82734775819764	2317.13850050375	1	1
sp|P10768|ESTD_HUMAN	VFEHDSVELNC[CAM]K	VFEHDSVELNCK	492.897766113281	3	1377.610352	1	0	1E-05	0.01	0.01	1.82734775819764	1	1	1
sp|P10809|CH60_HUMAN	AAVEEGIVLGGGC[CAM]ALLR	AAVEEGIVLGGGCALLR	842.956176757813	2	371.1925049	1	1253.47807392958	2.58559625391108E-10	0.01	0.01	1.82734775819764	1077.88472783781	1	1
sp|P10809|CH60_HUMAN	AAVEEGIVLGGGC[CAM]ALLR	AAVEEGIVLGGGCALLR	842.956176757813	2	670.3406372	1	2686.20165165428	0.267974183846514	0.0511512724326445	0.0228882676375674	1.82734775819764	866.844004353299	1	1
sp|P10809|CH60_HUMAN	AAVEEGIVLGGGC[CAM]ALLR	AAVEEGIVLGGGCALLR	842.956176757813	2	746.3977661	1	3523.67759210717	0.0485375825231421	0.175306371389575	0.0422575384943915	1.82734775819764	1337.49695666188	1	1
sp|P10809|CH60_HUMAN	AAVEEGIVLGGGC[CAM]ALLR	AAVEEGIVLGGGCALLR	842.956176757813	2	803.4192505	1	11321.8181713608	1	0.789030933074594	0.630886950619945	1.82734775819764	303.07705381748	1	1
sp|P10809|CH60_HUMAN	AAVEEGIVLGGGC[CAM]ALLR	AAVEEGIVLGGGCALLR	842.956176757813	2	916.5032959	1	9051.4550515723	1	0.736563929536986	0.531371876596157	1.82734775819764	1068.88340829924	1	1
sp|P10809|CH60_HUMAN	AAVEEGIVLGGGC[CAM]ALLR	AAVEEGIVLGGGCALLR	842.956176757813	2	1015.571716	1	9248.97547832953	1	0.762179288284097	0.542609329467541	1.82734775819764	88.8789687314802	1	1
sp|P10809|CH60_HUMAN	GYISPYFINTSK	GYISPYFINTSK	695.356079101563	2	334.1761475	1	2291.1271850286	1	0.50049562517407	0.015908650355428	1.82734775819764	210.672461071681	1	1
sp|P10809|CH60_HUMAN	GYISPYFINTSK	GYISPYFINTSK	695.356079101563	2	421.2081604	1	2288.61620627474	0.0485375825231421	0.203542588175499	0.0158830265547896	1.82734775819764	868.109620601082	1	1
sp|P10809|CH60_HUMAN	GYISPYFINTSK	GYISPYFINTSK	695.356079101563	2	562.319519	1	1922.28208269963	4.93422020144666E-07	0.0769538845323323	0.0104038968934619	1.82734775819764	1562.17582392802	1	1
sp|P10809|CH60_HUMAN	GYISPYFINTSK	GYISPYFINTSK	695.356079101563	2	969.5040283	1	11151.3323628703	1	0.846117685360988	0.625147377655754	1.82734775819764	1255.16961894992	1	1
sp|P10809|CH60_HUMAN	GYISPYFINTSK	GYISPYFINTSK	695.356079101563	2	1056.536011	1	9380.23712202665	1	0.805376155212448	0.549788266899046	1.82734775819764	588.422508315551	1	1
sp|P10809|CH60_HUMAN	GYISPYFINTSK	GYISPYFINTSK	695.356079101563	2	622.3033447	2	179.737364149331	2.58559625391108E-10	0.01	0.01	1.82734775819764	146.900692008652	1	1
sp|P10809|CH60_HUMAN	ISSIQSIVPALEIANAHR	ISSIQSIVPALEIANAHR	640.36181640625	3	681.3790894	1	2340.77892756613	1E-05	0.0573369049517128	0.0167932086981098	1.82734775819764	4681.55785513225	1	1
sp|P10809|CH60_HUMAN	ISSIQSIVPALEIANAHR	ISSIQSIVPALEIANAHR	640.36181640625	3	810.4216919	1	2015.14443052124	1E-05	0.0792362109613789	0.01173343510792	1.82734775819764	3258.17270285724	1	1
sp|P10809|CH60_HUMAN	ISSIQSIVPALEIANAHR	ISSIQSIVPALEIANAHR	640.36181640625	3	923.5057373	1	1314.90243223053	1E-05	0.0163219384763854	0.01	1.82734775819764	2380.16884633707	1	1
sp|P10809|CH60_HUMAN	ISSIQSIVPALEIANAHR	ISSIQSIVPALEIANAHR	640.36181640625	3	1091.595581	1	7574.22043091722	1E-05	0.729932895960084	0.333052853917755	1.82734775819764	14804.3517240897	1	1
sp|P10809|CH60_HUMAN	ISSIQSIVPALEIANAHR	ISSIQSIVPALEIANAHR	640.36181640625	3	1190.664063	1	1370.25325256522	1E-05	0.0276807814570929	0.01	1.82734775819764	2740.50650513044	1	1
sp|P10809|CH60_HUMAN	ISSIQSIVPALEIANAHR	ISSIQSIVPALEIANAHR	640.36181640625	3	804.4537964	2	2457.98595966167	1E-05	0.0198566986754356	0.0187875568105944	1.82734775819764	4490.66904675786	1	1
sp|P10809|CH60_HUMAN	LVQDVANNTNEEAGDGTTTATVLAR	LVQDVANNTNEEAGDGTTTATVLAR	854.087707519531	3	933.536377	1	1712.73295231681	2.58559625391108E-10	0.142839633116417	0.01	1.82734775819764	1463.66395232928	1	1
sp|P10809|CH60_HUMAN	LVQDVANNTNEEAGDGTTTATVLAR	LVQDVANNTNEEAGDGTTTATVLAR	854.087707519531	3	990.5578613	1	4886.5489492767	0.609471526939744	0.698236881831453	0.0922276534476091	1.82734775819764	1136.50676368175	1	1
sp|P10809|CH60_HUMAN	LVQDVANNTNEEAGDGTTTATVLAR	LVQDVANNTNEEAGDGTTTATVLAR	854.087707519531	3	1105.584839	1	1592.74263747718	0.267974183846514	0.0946066852735731	0.01	1.82734775819764	485.637259800512	1	1
sp|P10809|CH60_HUMAN	LVQDVANNTNEEAGDGTTTATVLAR	LVQDVANNTNEEAGDGTTTATVLAR	854.087707519531	3	1162.606201	1	6199.30288243722	0.609471526939744	0.655533489590789	0.176141992891251	1.82734775819764	1429.28802978909	1	1
sp|P10809|CH60_HUMAN	LVQDVANNTNEEAGDGTTTATVLAR	LVQDVANNTNEEAGDGTTTATVLAR	854.087707519531	3	1233.643311	1	2725.53447967552	1	0.169898113103874	0.0236690066163696	1.82734775819764	195.380967417041	1	1
sp|P10809|CH60_HUMAN	LVQDVANNTNEEAGDGTTTATVLAR	LVQDVANNTNEEAGDGTTTATVLAR	854.087707519531	3	1362.685913	1	1008.39708415682	0.609471526939744	0.0203239072351333	0.01	1.82734775819764	230.801816018775	1	1
sp|P10809|CH60_HUMAN	LVQDVANNTN[Dea]EEAGDGTTTATVLAR	LVQDVANNTNEEAGDGTTTATVLAR	854.415710449219	3	933.536377	1	1780.81347432364	2.58559625391108E-10	0.142839633116417	0.01	1.82734775819764	1599.82499634294	1	1
sp|P10809|CH60_HUMAN	LVQDVANNTN[Dea]EEAGDGTTTATVLAR	LVQDVANNTNEEAGDGTTTATVLAR	854.415710449219	3	955.484314	1	346.779015172034	4.93422020144666E-07	0.01	0.01	1.82734775819764	253.037358570506	1	1
sp|P10809|CH60_HUMAN	LVQDVANNTN[Dea]EEAGDGTTTATVLAR	LVQDVANNTNEEAGDGTTTATVLAR	854.415710449219	3	990.5578613	1	4886.5489492767	0.609471526939744	0.698236881831453	0.0922276534476091	1.82734775819764	1136.50676368175	1	1
sp|P10809|CH60_HUMAN	LVQDVANNTN[Dea]EEAGDGTTTATVLAR	LVQDVANNTNEEAGDGTTTATVLAR	854.415710449219	3	1105.584839	1	1627.72287817918	0.609471526939744	0.0946066852735731	0.01	1.82734775819764	415.676778396502	1	1
sp|P10809|CH60_HUMAN	LVQDVANNTN[Dea]EEAGDGTTTATVLAR	LVQDVANNTNEEAGDGTTTATVLAR	854.415710449219	3	1162.606201	1	6199.30288243722	0.609471526939744	0.658717902366701	0.176141992891251	1.82734775819764	1429.28802978909	1	1
sp|P10809|CH60_HUMAN	LVQDVANNTN[Dea]EEAGDGTTTATVLAR	LVQDVANNTNEEAGDGTTTATVLAR	854.415710449219	3	1233.643311	1	2725.53447967552	1	0.169898113103874	0.0236690066163696	1.82734775819764	195.380967417041	1	1
sp|P10809|CH60_HUMAN	TVIIEQSWGSPK	TVIIEQSWGSPK	672.861511230469	2	314.207428	1	7675.38482464274	0.934726939733546	0.701327816531206	0.346785891310005	1.82734775819764	1192.51288379776	1	1
sp|P10809|CH60_HUMAN	TVIIEQSWGSPK	TVIIEQSWGSPK	672.861511230469	2	789.3889771	1	4096.91707541229	0.0485375825231421	0.64219504540202	0.0598721721004006	1.82734775819764	1624.22718156648	1	1
sp|P10809|CH60_HUMAN	TVIIEQSWGSPK	TVIIEQSWGSPK	672.861511230469	2	918.4315796	1	13039.9544953844	0.934726939733546	0.84457339133424	0.678301786718294	1.82734775819764	1687.22487564168	1	1
sp|P10809|CH60_HUMAN	TVIIEQSWGSPK	TVIIEQSWGSPK	672.861511230469	2	1014.525452	1	1611.95504127331	0.267974183846514	0.0176334822060492	0.01	1.82734775819764	432.254597568122	1	1
sp|P10809|CH60_HUMAN	TVIIEQSWGSPK	TVIIEQSWGSPK	672.861511230469	2	1031.515625	1	13166.4847437789	0.934726939733546	0.842410450983869	0.681292152325132	1.82734775819764	1990.52981141614	1	1
sp|P10809|CH60_HUMAN	TVIIEQSWGSPK	TVIIEQSWGSPK	672.861511230469	2	1144.599731	1	10900.8057478252	1	0.815311818493968	0.616416966123519	1.82734775819764	208.273633132339	1	1
sp|P11021|GRP78_HUMAN	ELEEIVQPIISK	ELEEIVQPIISK	699.39794921875	2	614.3031616	1	1746.51152547778	0.609471526939744	0.0366476068244475	0.01	1.82734775819764	390.830182290884	1	1
sp|P11021|GRP78_HUMAN	ELEEIVQPIISK	ELEEIVQPIISK	699.39794921875	2	713.371582	1	1179.97334633607	2.58559625391108E-10	0.0300552424939943	0.01	1.82734775819764	1071.42121171882	1	1
sp|P11021|GRP78_HUMAN	ELEEIVQPIISK	ELEEIVQPIISK	699.39794921875	2	784.4927368	1	20364.2927338499	1	0.813765634235282	0.7826631565156	1.82734775819764	1072.43262438514	1	1
sp|P11021|GRP78_HUMAN	ELEEIVQPIISK	ELEEIVQPIISK	699.39794921875	2	897.5767822	1	8997.13495867601	1	0.61275821604573	0.528082120726838	1.82734775819764	153.707387603041	1	1
sp|P11021|GRP78_HUMAN	ELEEIVQPIISK	ELEEIVQPIISK	699.39794921875	2	1026.619385	1	5709.68524500249	0.000194697260400481	0.395345378694137	0.139152924160359	1.82734775819764	3389.24497414838	1	1
sp|P11021|GRP78_HUMAN	ELEEIVQPIISK	ELEEIVQPIISK	699.39794921875	2	1155.661987	1	6053.25851791759	1	0.232411372993665	0.164291695017814	1.82734775819764	80.6768655600345	1	1
sp|P11021|GRP78_HUMAN	IINE[NaX]PTAAAIAYGLDKR	IINEPTAAAIAYGLDKR	613.330932617188	3	751.409729	1	52809.0391299758	1	0.908177158612608	0.897733253510248	1.82734775819764	1362.41986533177	1	1
sp|P11021|GRP78_HUMAN	IINE[NaX]PTAAAIAYGLDKR	IINEPTAAAIAYGLDKR	613.330932617188	3	822.4468384	1	98282.212079134	1	0.94617126619744	0.939103134443104	1.82734775819764	8921.21308336199	1	1
sp|P11021|GRP78_HUMAN	IINE[NaX]PTAAAIAYGLDKR	IINEPTAAAIAYGLDKR	613.330932617188	3	935.5308838	1	55771.9949654757	1	0.916411040644351	0.902068514498062	1.82734775819764	1886.76262742448	1	1
sp|P11021|GRP78_HUMAN	IINE[NaX]PTAAAIAYGLDKR	IINEPTAAAIAYGLDKR	613.330932617188	3	1006.567993	1	58127.9866468699	1	0.915119925899275	0.905254475715435	1.82734775819764	2768.30457174392	1	1
sp|P11021|GRP78_HUMAN	IINE[NaX]PTAAAIAYGLDKR	IINEPTAAAIAYGLDKR	613.330932617188	3	1077.605103	1	42773.3979607477	1	0.893529211716492	0.879341414780814	1.82734775819764	2528.86182121523	1	1
sp|P11021|GRP78_HUMAN	IINE[NaX]PTAAAIAYGLDKR	IINEPTAAAIAYGLDKR	613.330932617188	3	1346.742676	1	31315.5471622212	1	0.858711069403036	0.8461055967852	1.82734775819764	823.55319056533	1	1
sp|P11021|GRP78_HUMAN	KKELEEIVQPIISK	KKELEEIVQPIISK	551.997680664063	3	685.4243164	1	13432.0130105383	1	0.771223931035797	0.687163400917193	1.82734775819764	205.670841370169	1	1
sp|P11021|GRP78_HUMAN	KKELEEIVQPIISK	KKELEEIVQPIISK	551.997680664063	3	757.4090576	1	20041.7690265382	1	0.838730629395581	0.779789745546784	1.82734775819764	2373.4011523312	1	1
sp|P11021|GRP78_HUMAN	KKELEEIVQPIISK	KKELEEIVQPIISK	551.997680664063	3	784.4927368	1	20877.9456284631	0.934726939733546	0.826650971705171	0.78712658479253	1.82734775819764	3303.59166487679	1	1
sp|P11021|GRP78_HUMAN	KKELEEIVQPIISK	KKELEEIVQPIISK	551.997680664063	3	870.493103	1	23951.2332978682	1	0.847401590767173	0.809658549644656	1.82734775819764	2863.83448380605	1	1
sp|P11021|GRP78_HUMAN	KKELEEIVQPIISK	KKELEEIVQPIISK	551.997680664063	3	969.5615234	1	9259.29290662653	1	0.681656681512783	0.543163676988334	1.82734775819764	455.746867342797	1	1
sp|P11021|GRP78_HUMAN	KKELEEIVQPIISK	KKELEEIVQPIISK	551.997680664063	3	1097.620117	1	2895.24093813375	0.825900481660307	0.0410210603713303	0.027098660459808	1.82734775819764	522.000667097405	1	1
sp|P11021|GRP78_HUMAN	NQLTSNPENTVFDAK	NQLTSNPENTVFDAK	839.407592773438	2	1020.499634	1	29245.3138835646	1	0.858512512541833	0.837614694593922	1.82734775819764	254.752453053687	1	1
sp|P11021|GRP78_HUMAN	NQLTSNPENTVFDAK	NQLTSNPENTVFDAK	839.407592773438	2	1099.501465	1	0	1E-05	0.01	0.01	1.82734775819764	1	1	1
sp|P11021|GRP78_HUMAN	NQLTSNPENTVFDAK	NQLTSNPENTVFDAK	839.407592773438	2	1134.542603	1	6528.8422307596	1	0.205390349697481	0.19832627850909	1.82734775819764	461.37873446566	1	1
sp|P11021|GRP78_HUMAN	NQLTSNPENTVFDAK	NQLTSNPENTVFDAK	839.407592773438	2	1221.574585	1	9238.71389601152	0.825900481660307	0.668042747379699	0.54196581771639	1.82734775819764	1606.93139080276	1	1
sp|P11021|GRP78_HUMAN	NQLTSNPENTVFDAK	NQLTSNPENTVFDAK	839.407592773438	2	1322.622314	1	13935.6568218165	1	0.731797938631796	0.697685895258744	1.82734775819764	733.154207663249	1	1
sp|P11021|GRP78_HUMAN	NQLTSNPENTVFDAK	NQLTSNPENTVFDAK	839.407592773438	2	1435.706299	1	6882.59428770356	1	0.490055973122743	0.241701336893994	1.82734775819764	442.910272698893	1	1
sp|P11021|GRP78_HUMAN	NQLTSNPENTVFDAKR	NQLTSNPENTVFDAKR	611.974487304688	3	658.3154907	1	3210.83897051588	0.0485375825231421	0.0369573429840547	0.0342295962263129	1.82734775819764	1240.76740248577	1	1
sp|P11021|GRP78_HUMAN	NQLTSNPENTVFDAKR	NQLTSNPENTVFDAKR	611.974487304688	3	884.4108276	1	416.469676013669	1E-05	0.01	0.01	1.82734775819764	832.939352027337	1	1
sp|P11021|GRP78_HUMAN	NQLTSNPENTVFDAKR	NQLTSNPENTVFDAKR	611.974487304688	3	950.5054321	1	20105.8058794353	1	0.825660147977907	0.780362224686619	1.82734775819764	995.301786398024	1	1
sp|P11021|GRP78_HUMAN	NQLTSNPENTVFDAKR	NQLTSNPENTVFDAKR	611.974487304688	3	1176.600708	1	21113.6786397695	0.934726939733546	0.818593017979243	0.789042944110851	1.82734775819764	2863.84571399804	1	1
sp|P11021|GRP78_HUMAN	NQLTSNPENTVFDAKR	NQLTSNPENTVFDAKR	611.974487304688	3	1478.723389	1	0	1E-05	0.01	0.01	1.82734775819764	1	1	1
sp|P11021|GRP78_HUMAN	NQLTSNPENTVFDAKR	NQLTSNPENTVFDAKR	611.974487304688	3	1591.807495	1	0	1E-05	0.01	0.01	1.82734775819764	1	1	1
sp|P11021|GRP78_HUMAN	TWNDPSVQQDIK	TWNDPSVQQDIK	715.849182128906	2	800.3573608	1	0	1E-05	0.0120404147681553	0.01	1.82734775819764	1	1	1
sp|P11021|GRP78_HUMAN	TWNDPSVQQDIK	TWNDPSVQQDIK	715.849182128906	2	817.4414063	1	10219.9890518112	1	0.642985524904954	0.589742477926177	1.82734775819764	659.9989235552	1	1
sp|P11021|GRP78_HUMAN	TWNDPSVQQDIK	TWNDPSVQQDIK	715.849182128906	2	914.4942017	1	91002.6691826392	1	0.944734347210152	0.934794855530092	1.82734775819764	951.866957863793	1	1
sp|P11021|GRP78_HUMAN	TWNDPSVQQDIK	TWNDPSVQQDIK	715.849182128906	2	928.4158936	1	4454.03689998966	0.609471526939744	0.073293947154433	0.01	1.82734775819764	1011.07663613385	1	1
sp|P11021|GRP78_HUMAN	TWNDPSVQQDIK	TWNDPSVQQDIK	715.849182128906	2	1029.521118	1	18175.0466231112	1	0.798288698890237	0.760895456478136	1.82734775819764	525.286704753471	1	1
sp|P11021|GRP78_HUMAN	TWNDPSVQQDIK	TWNDPSVQQDIK	715.849182128906	2	1143.564087	1	52718.3247036153	1	0.907178986170879	0.897597671005595	1.82734775819764	1378.50449707294	1	1
sp|P11142|HSP7C_HUMAN	NQVAMNPTNTVFDAK	NQVAMNPTNTVFDAK	825.401245117188	2	992.5047607	1	74444.4239327027	1	0.950370577646772	0.922568733825177	1.82734775819764	2534.44831340473	1	1
sp|P11142|HSP7C_HUMAN	NQVAMNPTNTVFDAK	NQVAMNPTNTVFDAK	825.401245117188	2	1071.48877	1	0	1E-05	0.01	0.01	1.82734775819764	1	1	1
sp|P11142|HSP7C_HUMAN	NQVAMNPTNTVFDAK	NQVAMNPTNTVFDAK	825.401245117188	2	1106.547607	1	31771.0794952585	1	0.900620844166569	0.847844234773378	1.82734775819764	1438.66225204098	1	1
sp|P11142|HSP7C_HUMAN	NQVAMNPTNTVFDAK	NQVAMNPTNTVFDAK	825.401245117188	2	1237.588135	1	22142.1012170678	1	0.882372387110377	0.797118267799986	1.82734775819764	1330.8313729011	1	1
sp|P11142|HSP7C_HUMAN	NQVAMNPTNTVFDAK	NQVAMNPTNTVFDAK	825.401245117188	2	1308.625244	1	39644.9082495875	1	0.912372558259843	0.871975302636773	1.82734775819764	259.505506409158	1	1
sp|P11142|HSP7C_HUMAN	NQVAMNPTNTVFDAK	NQVAMNPTNTVFDAK	825.401245117188	2	1407.693726	1	16997.0061071604	1	0.839028604167565	0.7467472999894	1.82734775819764	456.276796499456	1	1
sp|P11142|HSP7C_HUMAN	NQVAMNPTNTVFDAKR	NQVAMNPTNTVFDAKR	602.636962890625	3	636.3463745	1	37814.5220019478	1	0.915051531448192	0.867164648343353	1.82734775819764	3978.56096405478	1	1
sp|P11142|HSP7C_HUMAN	NQVAMNPTNTVFDAKR	NQVAMNPTNTVFDAKR	602.636962890625	3	658.2977295	1	2634.62076023875	0.000194697260400481	0.270489788904341	0.0218935692396696	1.82734775819764	1701.81283253116	1	1
sp|P11142|HSP7C_HUMAN	NQVAMNPTNTVFDAKR	NQVAMNPTNTVFDAKR	602.636962890625	3	950.5054321	1	31463.279163368	1	0.90198955438467	0.846667508593604	1.82734775819764	2226.43292193566	1	1
sp|P11142|HSP7C_HUMAN	NQVAMNPTNTVFDAKR	NQVAMNPTNTVFDAKR	602.636962890625	3	1148.605835	1	39572.4705649269	1	0.916994201359983	0.871789566060839	1.82734775819764	1728.06626146581	1	1
sp|P11142|HSP7C_HUMAN	NQVAMNPTNTVFDAKR	NQVAMNPTNTVFDAKR	602.636962890625	3	1464.726318	1	0	1E-05	0.01	0.01	1.82734775819764	1	1	1
sp|P11142|HSP7C_HUMAN	NQVAMNPTNTVFDAKR	NQVAMNPTNTVFDAKR	602.636962890625	3	1563.7948	1	0	1E-05	0.01	0.01	1.82734775819764	1	1	1
sp|P11142|HSP7C_HUMAN	NQVAM[2Ox]N[Dea]PTNTVFDAKR	NQVAMNPTNTVFDAKR	613.628234863281	3	636.3463745	1	36792.6973894777	0.934726939733546	0.915051531448192	0.864294128632313	1.82734775819764	6022.21018899494	1	1
sp|P11142|HSP7C_HUMAN	NQVAM[2Ox]N[Dea]PTNTVFDAKR	NQVAMNPTNTVFDAKR	613.628234863281	3	735.4147949	1	17621.5500924108	0.934726939733546	0.85032671053342	0.754524838886367	1.82734775819764	2166.62426363381	1	1
sp|P11142|HSP7C_HUMAN	NQVAM[2Ox]N[Dea]PTNTVFDAKR	NQVAMNPTNTVFDAKR	613.628234863281	3	836.4624634	1	15922.5776758047	1	0.850199690350065	0.731872758603156	1.82734775819764	1092.44629575178	1	1
sp|P11142|HSP7C_HUMAN	NQVAM[2Ox]N[Dea]PTNTVFDAKR	NQVAMNPTNTVFDAKR	613.628234863281	3	950.5054321	1	31463.279163368	1	0.902462575639866	0.846667508593604	1.82734775819764	2226.43292193566	1	1
sp|P11142|HSP7C_HUMAN	NQVAM[2Ox]N[Dea]PTNTVFDAKR	NQVAMNPTNTVFDAKR	613.628234863281	3	1051.553101	1	11862.8932988468	0.825900481660307	0.772660356702789	0.647566317598904	1.82734775819764	2199.77431753556	1	1
sp|P11142|HSP7C_HUMAN	NQVAM[2Ox]N[Dea]PTNTVFDAKR	NQVAMNPTNTVFDAKR	613.628234863281	3	1148.605835	1	39572.4705649269	1	0.916994201359983	0.871789566060839	1.82734775819764	1728.06626146581	1	1
sp|P11142|HSP7C_HUMAN	NQVAM[Oxi]NPTNTVFDAK	NQVAMNPTNTVFDAK	833.398681640625	2	895.4519653	1	789.51370106055	1E-05	0.0263233721504186	0.01	1.82734775819764	1579.0274021211	1	1
sp|P11142|HSP7C_HUMAN	NQVAM[Oxi]NPTNTVFDAK	NQVAMNPTNTVFDAK	833.398681640625	2	992.5047607	1	14207.9610536228	1	0.791008759869265	0.703003778464268	1.82734775819764	250.06028048129	1	1
sp|P11142|HSP7C_HUMAN	NQVAM[Oxi]NPTNTVFDAK	NQVAMNPTNTVFDAK	833.398681640625	2	1106.547607	1	6452.20771501418	1	0.533067603736396	0.198191629121667	1.82734775819764	319.227748525253	1	1
sp|P11142|HSP7C_HUMAN	NQVAM[Oxi]NPTNTVFDAK	NQVAMNPTNTVFDAK	833.398681640625	2	1253.583008	1	3066.30759307044	0.00436348783802182	0.126715556520817	0.0308702128785763	1.82734775819764	1686.7209634084	1	1
sp|P11142|HSP7C_HUMAN	NQVAM[Oxi]NPTNTVFDAK	NQVAMNPTNTVFDAK	833.398681640625	2	1324.620117	1	7813.32086117271	1	0.654683560055637	0.368936287506516	1.82734775819764	289.574342712415	1	1
sp|P11142|HSP7C_HUMAN	NQVAM[Oxi]NPTNTVFDAK	NQVAMNPTNTVFDAK	833.398681640625	2	1423.688599	1	3069.42721105041	0.267974183846514	0.0485199058939586	0.0308914589415015	1.82734775819764	838.403878696629	1	1
sp|P11142|HSP7C_HUMAN	RFDDAVVQSDMK	RFDDAVVQSDMK	705.837707519531	2	803.4046021	1	3101.65269130854	1	0.167456696966359	0.0316450228904261	1.82734775819764	160.641550283314	1	1
sp|P11142|HSP7C_HUMAN	RFDDAVVQSDMK	RFDDAVVQSDMK	705.837707519531	2	877.4447632	1	829.990150017578	1E-05	0.246645474396739	0.01	1.82734775819764	1659.98030003516	1	1
sp|P11142|HSP7C_HUMAN	RFDDAVVQSDMK	RFDDAVVQSDMK	705.837707519531	2	931.4631958	1	1036.82572752601	1	0.0399117150801736	0.01	1.82734775819764	45.42668389228	1	1
sp|P11142|HSP7C_HUMAN	RFDDAVVQSDMK	RFDDAVVQSDMK	705.837707519531	2	1018.495239	1	902.389657441603	0.267974183846514	0.01	0.01	1.82734775819764	294.534644683322	1	1
sp|P11142|HSP7C_HUMAN	RFDDAVVQSDMK	RFDDAVVQSDMK	705.837707519531	2	1133.522217	1	4953.79391338321	4.93422020144666E-07	0.709766866216071	0.0957074713730493	1.82734775819764	3742.90505135549	1	1
sp|P11142|HSP7C_HUMAN	RFDDAVVQSDMK	RFDDAVVQSDMK	705.837707519531	2	1264.562622	1	1143.9240039332	0.267974183846514	0.01	0.01	1.82734775819764	333.15084272424	1	1
sp|P11142|HSP7C_HUMAN	TVTNAVVTVPAYFNDSQR	TVTNAVVTVPAYFNDSQR	661.337463378906	3	685.3879395	1	20010.4966188564	1	0.823489436086026	0.779475121430228	1.82734775819764	1213.58816441476	1	1
sp|P11142|HSP7C_HUMAN	TVTNAVVTVPAYFNDSQR	TVTNAVVTVPAYFNDSQR	661.337463378906	3	766.3478394	1	97687.7848890681	1	0.960688260300342	0.938774430898151	1.82734775819764	279.547913720584	1	1
sp|P11142|HSP7C_HUMAN	TVTNAVVTVPAYFNDSQR	TVTNAVVTVPAYFNDSQR	661.337463378906	3	929.4111938	1	100299.668192614	1	0.963249205116037	0.94021613453571	1.82734775819764	2644.06046602761	1	1
sp|P11142|HSP7C_HUMAN	TVTNAVVTVPAYFNDSQR	TVTNAVVTVPAYFNDSQR	661.337463378906	3	1000.448303	1	61683.1828521262	1	0.938099062108743	0.909657120301107	1.82734775819764	6485.27460340211	1	1
sp|P11142|HSP7C_HUMAN	TVTNAVVTVPAYFNDSQR	TVTNAVVTVPAYFNDSQR	661.337463378906	3	1097.501099	1	224723.175964572	1	0.990191651463745	0.975799623524693	1.82734775819764	2770.63904667433	1	1
sp|P11142|HSP7C_HUMAN	TVTNAVVTVPAYFNDSQR	TVTNAVVTVPAYFNDSQR	661.337463378906	3	1396.685547	1	0	1E-05	0.01	0.01	1.82734775819764	1	1	1
sp|P11413|G6PD_HUMAN	KPGMFFNPEESELDLTYGNR	KPGMFFNPEESELDLTYGNR	782.035339355469	3	822.3967285	1	13194.9653214814	1	0.737649815261809	0.681916104924672	1.82734775819764	790.950192137047	1	1
sp|P11413|G6PD_HUMAN	KPGMFFNPEESELDLTYGNR	KPGMFFNPEESELDLTYGNR	782.035339355469	3	838.4053345	1	18043.7574203188	0.267974183846514	0.792057137766547	0.759468166164557	1.82734775819764	4882.79011564748	1	1
sp|P11413|G6PD_HUMAN	KPGMFFNPEESELDLTYGNR	KPGMFFNPEESELDLTYGNR	782.035339355469	3	951.4894409	1	8960.77122533716	1	0.691020378338583	0.525941965736296	1.82734775819764	821.326984740597	1	1
sp|P11413|G6PD_HUMAN	KPGMFFNPEESELDLTYGNR	KPGMFFNPEESELDLTYGNR	782.035339355469	3	1080.531982	1	5597.24080759464	0.609471526939744	0.657456961723807	0.131853365310389	1.82734775819764	1434.7663378515	1	1
sp|P11413|G6PD_HUMAN	KPGMFFNPEESELDLTYGNR	KPGMFFNPEESELDLTYGNR	782.035339355469	3	1264.56665	1	1755.4176277728	4.93422020144666E-07	0.01	0.01	1.82734775819764	1409.26628621533	1	1
sp|P11413|G6PD_HUMAN	KPGMFFNPEESELDLTYGNR	KPGMFFNPEESELDLTYGNR	782.035339355469	3	1028.472046	2	2640.36916437485	0.609471526939744	0.121623374866218	0.0220184803757864	1.82734775819764	677.913071868269	1	1
sp|P11413|G6PD_HUMAN	KPGMFFN[Dea]PEESELDLTYGNR	KPGMFFNPEESELDLTYGNR	782.363342285156	3	610.2943726	1	11550.9226502851	0.00436348783802182	0.761033904132982	0.63835788116111	1.82734775819764	5738.42452768655	1	1
sp|P11413|G6PD_HUMAN	KPGMFFN[Dea]PEESELDLTYGNR	KPGMFFNPEESELDLTYGNR	782.363342285156	3	723.378418	1	12099.0194772644	0.00436348783802182	0.749625713647336	0.654504806240519	1.82734775819764	6059.49255427142	1	1
sp|P11413|G6PD_HUMAN	KPGMFFN[Dea]PEESELDLTYGNR	KPGMFFNPEESELDLTYGNR	782.363342285156	3	838.4053345	1	18043.7574203188	0.267974183846514	0.796833654159554	0.759468166164557	1.82734775819764	4882.79011564748	1	1
sp|P11413|G6PD_HUMAN	KPGMFFN[Dea]PEESELDLTYGNR	KPGMFFNPEESELDLTYGNR	782.363342285156	3	951.4894409	1	8960.77122533716	1	0.691020378338583	0.525941965736296	1.82734775819764	821.326984740597	1	1
sp|P11413|G6PD_HUMAN	KPGMFFN[Dea]PEESELDLTYGNR	KPGMFFNPEESELDLTYGNR	782.363342285156	3	1296.606689	1	2226.57661005402	4.93422020144666E-07	0.0395294238337922	0.0149001126711013	1.82734775819764	1574.57776178617	1	1
sp|P11413|G6PD_HUMAN	KPGMFFN[Dea]PEESELDLTYGNR	KPGMFFNPEESELDLTYGNR	782.363342285156	3	966.4365234	2	0	1E-05	0.01	0.01	1.82734775819764	1	1	1
sp|P11413|G6PD_HUMAN	LFYLALPPTVYEAVTK	LFYLALPPTVYEAVTK	913.010925292969	2	424.2230835	1	5783.25615087423	0.609471526939744	0.144473630552157	0.085049845161072	1.82734775819764	1308.08627373783	1	1
sp|P11413|G6PD_HUMAN	LFYLALPPTVYEAVTK	LFYLALPPTVYEAVTK	913.010925292969	2	608.3442383	1	3892.3058738005	0.934726939733546	0.261868222023686	0.0531043056369655	1.82734775819764	519.208558197719	1	1
sp|P11413|G6PD_HUMAN	LFYLALPPTVYEAVTK	LFYLALPPTVYEAVTK	913.010925292969	2	710.3719482	1	1183.08748582205	4.93422020144666E-07	0.01	0.01	1.82734775819764	813.699141755838	1	1
sp|P11413|G6PD_HUMAN	LFYLALPPTVYEAVTK	LFYLALPPTVYEAVTK	913.010925292969	2	721.4283447	1	2115.20643409356	0.0485375825231421	0.013173513743017	0.01	1.82734775819764	757.330081050412	1	1
sp|P11413|G6PD_HUMAN	LFYLALPPTVYEAVTK	LFYLALPPTVYEAVTK	913.010925292969	2	1007.540771	1	1235.11675333539	4.93422020144666E-07	0.01	0.01	1.82734775819764	960.840033614451	1	1
sp|P11413|G6PD_HUMAN	LFYLALPPTVYEAVTK	LFYLALPPTVYEAVTK	913.010925292969	2	1104.593506	1	26303.4236623279	0.934726939733546	0.82341822835007	0.805538678696668	1.82734775819764	4270.15679370241	1	1
sp|P11413|G6PD_HUMAN	NSYVAGQYDDAASYQR	NSYVAGQYDDAASYQR	904.397705078125	2	365.1455688	1	6964.87547962098	0.825900481660307	0.533715655919317	0.25116788465219	1.82734775819764	1405.75900938229	1	1
sp|P11413|G6PD_HUMAN	NSYVAGQYDDAASYQR	NSYVAGQYDDAASYQR	904.397705078125	2	925.401001	1	2048.48534442759	1	0.0309142513369014	0.0121755721645844	1.82734775819764	18.6512963612556	1	1
sp|P11413|G6PD_HUMAN	NSYVAGQYDDAASYQR	NSYVAGQYDDAASYQR	904.397705078125	2	1088.464355	1	3075.18611884304	1	0.0310419113075442	0.0243901259896154	1.82734775819764	185.641384058072	1	1
sp|P11413|G6PD_HUMAN	NSYVAGQYDDAASYQR	NSYVAGQYDDAASYQR	904.397705078125	2	1273.544312	1	4857.88459825314	0.934726939733546	0.243601201862275	0.090934235072407	1.82734775819764	667.755150680234	1	1
sp|P11413|G6PD_HUMAN	NSYVAGQYDDAASYQR	NSYVAGQYDDAASYQR	904.397705078125	2	1344.581543	1	5722.15396852587	0.934726939733546	0.512739598263207	0.140153466636413	1.82734775819764	699.800821019349	1	1
sp|P11413|G6PD_HUMAN	NSYVAGQYDDAASYQR	NSYVAGQYDDAASYQR	904.397705078125	2	1443.649902	1	1132.10904081537	0.609471526939744	0.0254011850506844	0.01	1.82734775819764	267.474709123174	1	1
sp|P11413|G6PD_HUMAN	VGFQYEGTYK	VGFQYEGTYK	596.287658691406	2	304.1655579	1	1926.27307741524	0.934726939733546	0.0118105188814705	0.0104364533712711	1.82734775819764	329.538377516781	1	1
sp|P11413|G6PD_HUMAN	VGFQYEGTYK	VGFQYEGTYK	596.287658691406	2	432.2241516	1	2124.65150888209	0.00436348783802182	0.0334338993976385	0.0132907560885944	1.82734775819764	1162.68060385855	1	1
sp|P11413|G6PD_HUMAN	VGFQYEGTYK	VGFQYEGTYK	596.287658691406	2	760.3511963	1	20717.8236583278	1	0.852610529563213	0.785755638619441	1.82734775819764	1427.9857786862	1	1
sp|P11413|G6PD_HUMAN	VGFQYEGTYK	VGFQYEGTYK	596.287658691406	2	888.40979	1	8846.12315061579	0.934726939733546	0.67673859158715	0.518903139980698	1.82734775819764	1434.56446724865	1	1
sp|P11413|G6PD_HUMAN	VGFQYEGTYK	VGFQYEGTYK	596.287658691406	2	1035.478149	1	5180.95910675131	1	0.192475477006661	0.107279299181795	1.82734775819764	489.111978793343	1	1
sp|P11413|G6PD_HUMAN	VGFQYEGTYK	VGFQYEGTYK	596.287658691406	2	1092.499634	1	13754.2314558175	0.934726939733546	0.78837281526368	0.694024125058467	1.82734775819764	1887.38163698156	1	1
sp|P11413|G6PD_HUMAN	[1Ac]-AEQVALSR	AEQVALSR	458.248352050781	2	375.2350464	1	10802.8923618296	1	0.641228370168897	0.612808745430337	1.82734775819764	1031.54851780083	1	1
sp|P11413|G6PD_HUMAN	[1Ac]-AEQVALSR	AEQVALSR	458.248352050781	2	446.2721558	1	42530.2262228182	1	0.884139576837795	0.878796309798756	1.82734775819764	1198.84731394048	1	1
sp|P11413|G6PD_HUMAN	[1Ac]-AEQVALSR	AEQVALSR	458.248352050781	2	541.2616577	1	9768.29807006671	1	0.688580204332427	0.569396767326346	1.82734775819764	240.65818949411	1	1
sp|P11413|G6PD_HUMAN	[1Ac]-AEQVALSR	AEQVALSR	458.248352050781	2	545.3405762	1	24028.8092300003	1	0.819476920615416	0.810149284025527	1.82734775819764	2057.24622281989	1	1
sp|P11413|G6PD_HUMAN	[1Ac]-AEQVALSR	AEQVALSR	458.248352050781	2	673.3991699	1	24556.7259392827	1	0.813425757852007	0.730061001428853	1.82734775819764	298.806423248661	1	1
sp|P11413|G6PD_HUMAN	[1Ac]-AEQVALSR	AEQVALSR	458.248352050781	2	371.1925049	2	689.33216075064	1E-05	0.0216986440920381	0.01	1.82734775819764	1378.66432150128	1	1
sp|P11940|PABP1_HUMAN	EFSPFGTITSAK	EFSPFGTITSAK	642.8271484375	2	364.1502991	1	596.616153896501	0.934726939733546	0.01	0.01	1.82734775819764	86.1109289961001	1	1
sp|P11940|PABP1_HUMAN	EFSPFGTITSAK	EFSPFGTITSAK	642.8271484375	2	677.3828125	1	8330.31990641627	1	0.763974939408685	0.460144379937581	1.82734775819764	1004.64602609505	1	1
sp|P11940|PABP1_HUMAN	EFSPFGTITSAK	EFSPFGTITSAK	642.8271484375	2	824.4512329	1	5482.82521267693	0.934726939733546	0.637011103258759	0.12469445163606	1.82734775819764	743.96853393514	1	1
sp|P11940|PABP1_HUMAN	EFSPFGTITSAK	EFSPFGTITSAK	642.8271484375	2	921.5040283	1	11112.1757338827	1	0.833739099225351	0.623856235965374	1.82734775819764	357.866394075443	1	1
sp|P11940|PABP1_HUMAN	EFSPFGTITSAK	EFSPFGTITSAK	642.8271484375	2	1008.536011	1	5639.64779202403	0.0485375825231421	0.65505871587376	0.134569852359798	1.82734775819764	2118.3140763176	1	1
sp|P11940|PABP1_HUMAN	EFSPFGTITSAK	EFSPFGTITSAK	642.8271484375	2	1138.541504	1	589.614844695483	0.000194697260400481	0.01	0.01	1.82734775819764	348.104001202183	1	1
sp|P11940|PABP1_HUMAN	FGPALSVK	FGPALSVK	409.742156982422	2	205.0971527	1	4657.39521077025	0.267974183846514	0.0817331416345718	0.0791264608938492	1.82734775819764	1204.7348071978	1	1
sp|P11940|PABP1_HUMAN	FGPALSVK	FGPALSVK	409.742156982422	2	446.2973022	1	2378.71178574062	0.000194697260400481	0.037252908196802	0.0173809968365212	1.82734775819764	1418.49098995179	1	1
sp|P11940|PABP1_HUMAN	FGPALSVK	FGPALSVK	409.742156982422	2	517.3344116	1	5117.76312355308	1	0.110347916232709	0.10394825556552	1.82734775819764	605.298759508469	1	1
sp|P11940|PABP1_HUMAN	FGPALSVK	FGPALSVK	409.742156982422	2	614.387207	1	21628.4361885754	1	0.793200979216272	0.737399925264686	1.82734775819764	839.910980216319	1	1
sp|P11940|PABP1_HUMAN	FGPALSVK	FGPALSVK	409.742156982422	2	671.4086304	1	19555.1432820828	0.934726939733546	0.775231690689428	0.690661100172878	1.82734775819764	2623.12232306594	1	1
sp|P11940|PABP1_HUMAN	FGPALSVK	FGPALSVK	409.742156982422	2	336.6893921	2	231.96122028654	1E-05	0.01	0.01	1.82734775819764	463.922440573081	1	1
sp|P11940|PABP1_HUMAN	FSPAGPILSIR	FSPAGPILSIR	579.337524414063	2	175.1189575	1	403.886968186627	1E-05	0.01	0.01	1.82734775819764	807.773936373255	1	1
sp|P11940|PABP1_HUMAN	FSPAGPILSIR	FSPAGPILSIR	579.337524414063	2	698.4559326	1	6191.25705321496	0.000194697260400481	0.776102238164013	0.175104843337916	1.82734775819764	3773.17941752737	1	1
sp|P11940|PABP1_HUMAN	FSPAGPILSIR	FSPAGPILSIR	579.337524414063	2	755.477417	1	15857.6078722658	1	0.884498149165031	0.73093168616687	1.82734775819764	1085.0416898807	1	1
sp|P11940|PABP1_HUMAN	FSPAGPILSIR	FSPAGPILSIR	579.337524414063	2	783.4399414	1	2461.7310044196	0.000194697260400481	0.0407777711656359	0.0188074500316565	1.82734775819764	1471.13558426656	1	1
sp|P11940|PABP1_HUMAN	FSPAGPILSIR	FSPAGPILSIR	579.337524414063	2	826.5145264	1	8356.56439309156	1	0.810648427489446	0.464477214773829	1.82734775819764	801.084007408597	1	1
sp|P11940|PABP1_HUMAN	FSPAGPILSIR	FSPAGPILSIR	579.337524414063	2	923.5672607	1	9865.44747221496	1	0.804193761798118	0.573985192577592	1.82734775819764	164.810454143568	1	1
sp|P11940|PABP1_HUMAN	GFGFVSFER	GFGFVSFER	523.258728027344	2	538.2619629	1	16067.8939786074	1	0.87955547071412	0.734013702702432	1.82734775819764	773.658366175703	1	1
sp|P11940|PABP1_HUMAN	GFGFVSFER	GFGFVSFER	523.258728027344	2	637.3303833	1	25542.0876269186	0.934726939733546	0.909579237953412	0.819229345274395	1.82734775819764	3171.05751128918	1	1
sp|P11940|PABP1_HUMAN	GFGFVSFER	GFGFVSFER	523.258728027344	2	784.3988037	1	3294.37745381847	0.00436348783802182	0.547679442081787	0.0362834189404495	1.82734775819764	1804.215524623	1	1
sp|P11940|PABP1_HUMAN	GFGFVSFER	GFGFVSFER	523.258728027344	2	841.4202881	1	24118.2953706681	0.934726939733546	0.911747774661429	0.81068451417803	1.82734775819764	3832.60216165886	1	1
sp|P11940|PABP1_HUMAN	GFGFVSFER	GFGFVSFER	523.258728027344	2	1027.499634	1	0	1E-05	0.01	0.01	1.82734775819764	1	1	1
sp|P11940|PABP1_HUMAN	GFGFVSFER	GFGFVSFER	523.258728027344	2	205.0971527	2	11336.6700484414	1	0.748166102105256	0.631390233457148	1.82734775819764	917.938458053512	1	1
sp|P11940|PABP1_HUMAN	IVATKPLYVALAQR	IVATKPLYVALAQR	514.983703613281	3	558.3358154	1	12372.1773065404	1	0.843493889758688	0.661781948337454	1.82734775819764	618.991229218927	1	1
sp|P11940|PABP1_HUMAN	IVATKPLYVALAQR	IVATKPLYVALAQR	514.983703613281	3	657.4042358	1	5715.43705224547	1	0.720652727363367	0.139708340682408	1.82734775819764	528.302908746336	1	1
sp|P11940|PABP1_HUMAN	IVATKPLYVALAQR	IVATKPLYVALAQR	514.983703613281	3	886.5396729	1	3357.71361791239	0.825900481660307	0.467345485060191	0.0378264613528141	1.82734775819764	619.472510193712	1	1
sp|P11940|PABP1_HUMAN	IVATKPLYVALAQR	IVATKPLYVALAQR	514.983703613281	3	1030.60437	1	19922.4718867217	1	0.891324876159182	0.778670471575168	1.82734775819764	436.510737347227	1	1
sp|P11940|PABP1_HUMAN	IVATKPLYVALAQR	IVATKPLYVALAQR	514.983703613281	3	1056.645142	1	429.840899475822	1E-05	0.01	0.01	1.82734775819764	859.681798951644	1	1
sp|P11940|PABP1_HUMAN	IVATKPLYVALAQR	IVATKPLYVALAQR	514.983703613281	3	1330.78418	1	0	1E-05	0.01	0.01	1.82734775819764	1	1	1
sp|P12004|PCNA_HUMAN	DLSHIGDAVVISC[CAM]AK	DLSHIGDAVVISCAK	528.939880371094	3	578.2966309	1	21410.8227229614	0.609471526939744	0.883052101472997	0.791508604369119	1.82734775819764	5184.42489195103	1	1
sp|P12004|PCNA_HUMAN	DLSHIGDAVVISC[CAM]AK	DLSHIGDAVVISCAK	528.939880371094	3	677.3650513	1	17520.7950036155	0.934726939733546	0.857562101626166	0.75331538878797	1.82734775819764	2250.67647662914	1	1
sp|P12004|PCNA_HUMAN	DLSHIGDAVVISC[CAM]AK	DLSHIGDAVVISCAK	528.939880371094	3	776.4334717	1	687.098200872019	0.934726939733546	0.018394724793034	0.01	1.82734775819764	115.68006757473	1	1
sp|P12004|PCNA_HUMAN	DLSHIGDAVVISC[CAM]AK	DLSHIGDAVVISCAK	528.939880371094	3	809.3787842	1	21344.6856821615	0.934726939733546	0.867985265349075	0.790919632303474	1.82734775819764	3270.0152065604	1	1
sp|P12004|PCNA_HUMAN	DLSHIGDAVVISC[CAM]AK	DLSHIGDAVVISCAK	528.939880371094	3	908.4472046	1	16404.7499321998	1	0.841480855159583	0.738815250891174	1.82734775819764	259.232049580458	1	1
sp|P12004|PCNA_HUMAN	DLSHIGDAVVISC[CAM]AK	DLSHIGDAVVISCAK	528.939880371094	3	1007.515625	1	3540.9088416123	1	0.240325153472081	0.0427089845992634	1.82734775819764	424.155254162088	1	1
sp|P12004|PCNA_HUMAN	FSASGELGNGNIK	FSASGELGNGNIK	647.325317382813	2	602.3256226	1	3860.98447654429	0.825900481660307	0.565236020537246	0.0521464943459088	1.82734775819764	713.590957496514	1	1
sp|P12004|PCNA_HUMAN	FSASGELGNGNIK	FSASGELGNGNIK	647.325317382813	2	692.3250122	1	171.746297491669	2.58559625391108E-10	0.01	0.01	1.82734775819764	162.994190822769	1	1
sp|P12004|PCNA_HUMAN	FSASGELGNGNIK	FSASGELGNGNIK	647.325317382813	2	715.409729	1	3860.91560956259	2.58559625391108E-10	0.100060006872134	0.0520263585391417	1.82734775819764	3633.54428558612	1	1
sp|P12004|PCNA_HUMAN	FSASGELGNGNIK	FSASGELGNGNIK	647.325317382813	2	901.4737549	1	3118.46605502236	1	0.189518468470665	0.0320361536517553	1.82734775819764	370.492829609263	1	1
sp|P12004|PCNA_HUMAN	FSASGELGNGNIK	FSASGELGNGNIK	647.325317382813	2	988.5057983	1	2970.42563501441	0.934726939733546	0.537366606654323	0.0287228746290259	1.82734775819764	470.506587365915	1	1
sp|P12004|PCNA_HUMAN	FSASGELGNGNIK	FSASGELGNGNIK	647.325317382813	2	1059.542969	1	2594.93518329734	0.000194697260400481	0.105183405410372	0.0211568042716576	1.82734775819764	1495.14606424878	1	1
sp|P12004|PCNA_HUMAN	FSASGELGN[Dea]GNIK	FSASGELGNGNIK	647.817321777344	2	431.261261	1	2476.97529998015	1	0.087696338356105	0.0190487128982119	1.82734775819764	248.87347558493	1	1
sp|P12004|PCNA_HUMAN	FSASGELGN[Dea]GNIK	FSASGELGNGNIK	647.817321777344	2	603.3096924	1	5349.75556214945	1E-05	0.706886981342356	0.116244162004001	1.82734775819764	10699.5111242989	1	1
sp|P12004|PCNA_HUMAN	FSASGELGN[Dea]GNIK	FSASGELGNGNIK	647.817321777344	2	692.3250122	1	105.674674950489	4.93422020144666E-07	0.01	0.01	1.82734775819764	73.1983546158979	1	1
sp|P12004|PCNA_HUMAN	FSASGELGN[Dea]GNIK	FSASGELGNGNIK	647.817321777344	2	716.3937378	1	8290.25491534113	4.93422020144666E-07	0.586066492688482	0.453922193132818	1.82734775819764	6443.81078783605	1	1
sp|P12004|PCNA_HUMAN	FSASGELGN[Dea]GNIK	FSASGELGNGNIK	647.817321777344	2	845.4363403	1	866.170473622171	4.93422020144666E-07	0.01	0.01	1.82734775819764	597.853277158838	1	1
sp|P12004|PCNA_HUMAN	FSASGELGN[Dea]GNIK	FSASGELGNGNIK	647.817321777344	2	1060.526978	1	2400.541183243	0.00436348783802182	0.017747900727456	0.01	1.82734775819764	1212.91324903154	1	1
sp|P12004|PCNA_HUMAN	LMDLDVEQLGIPEQEYSC[CAM]VVK	LMDLDVEQLGIPEQEYSCVVK	822.402770996094	3	884.4182129	1	2585.84572194106	1	0.0487630268014271	0.0210127605565592	1.82734775819764	4.64267882103968	1	1
sp|P12004|PCNA_HUMAN	LMDLDVEQLGIPEQEYSC[CAM]VVK	LMDLDVEQLGIPEQEYSCVVK	822.402770996094	3	944.4393311	1	1806.59374267571	2.58559625391108E-10	0.0542576534929518	0.01	1.82734775819764	1527.46821212077	1	1
sp|P12004|PCNA_HUMAN	LMDLDVEQLGIPEQEYSC[CAM]VVK	LMDLDVEQLGIPEQEYSCVVK	822.402770996094	3	1012.476807	1	3614.95730661274	1	0.184351081455517	0.0447710670361959	1.82734775819764	33.064209974239	1	1
sp|P12004|PCNA_HUMAN	LMDLDVEQLGIPEQEYSC[CAM]VVK	LMDLDVEQLGIPEQEYSCVVK	822.402770996094	3	1114.544922	1	3165.67447555451	0.00436348783802182	0.0542985144515865	0.0330941700725807	1.82734775819764	1755.87086875979	1	1
sp|P12004|PCNA_HUMAN	LMDLDVEQLGIPEQEYSC[CAM]VVK	LMDLDVEQLGIPEQEYSCVVK	822.402770996094	3	1141.519409	1	1893.43144158471	0.000194697260400481	0.0339593006205364	0.0100036190544914	1.82734775819764	1164.33020368728	1	1
sp|P12004|PCNA_HUMAN	LMDLDVEQLGIPEQEYSC[CAM]VVK	LMDLDVEQLGIPEQEYSCVVK	822.402770996094	3	1238.572144	1	10193.0475382248	0.934726939733546	0.754262230429089	0.588671899413141	1.82734775819764	1476.67089322016	1	1
sp|P12004|PCNA_HUMAN	N[Dea]LAMGVNLTSMSK	NLAMGVNLTSMSK	683.8388671875	2	431.1958923	1	1927.37300767893	1E-05	0.0104857420725671	0.01	1.82734775819764	2525.59018481293	1	1
sp|P12004|PCNA_HUMAN	N[Dea]LAMGVNLTSMSK	NLAMGVNLTSMSK	683.8388671875	2	666.3490601	1	429.953713975518	1E-05	0.01	0.01	1.82734775819764	535.788025333431	1	1
sp|P12004|PCNA_HUMAN	N[Dea]LAMGVNLTSMSK	NLAMGVNLTSMSK	683.8388671875	2	701.3286743	1	671.5132842374	1E-05	0.01	0.01	1.82734775819764	701.707549915	1	1
sp|P12004|PCNA_HUMAN	N[Dea]LAMGVNLTSMSK	NLAMGVNLTSMSK	683.8388671875	2	936.4818726	1	2642.84147600254	1E-05	0.512453546041729	0.0219900907692168	1.82734775819764	5285.68295200508	1	1
sp|P12004|PCNA_HUMAN	N[Dea]LAMGVNLTSMSK	NLAMGVNLTSMSK	683.8388671875	2	1067.522339	1	2126.01411604353	1E-05	0.294109592344301	0.0132884975300745	1.82734775819764	2914.45669254494	1	1
sp|P12004|PCNA_HUMAN	N[Dea]LAMGVNLTSMSK	NLAMGVNLTSMSK	683.8388671875	2	1138.559448	1	6493.22606043156	0.000194697260400481	0.312046535636911	0.202291664931155	1.82734775819764	3799.88969216058	1	1
sp|P12004|PCNA_HUMAN	YLNFFTK	YLNFFTK	466.747467041016	2	248.1604767	1	3231.42364417436	0.0485375825231421	0.102761105914354	0.0346768903674913	1.82734775819764	1113.07844848783	1	1
sp|P12004|PCNA_HUMAN	YLNFFTK	YLNFFTK	466.747467041016	2	277.1546631	1	5243.10285153358	0.609471526939744	0.564782565919277	0.110662677363964	1.82734775819764	1084.85137677461	1	1
sp|P12004|PCNA_HUMAN	YLNFFTK	YLNFFTK	466.747467041016	2	395.2288818	1	2766.8703411284	0.0485375825231421	0.682233521940104	0.0244614401222551	1.82734775819764	1166.93001824305	1	1
sp|P12004|PCNA_HUMAN	YLNFFTK	YLNFFTK	466.747467041016	2	542.2973022	1	4927.19952900088	2.58559625391108E-10	0.582366280390354	0.0944170684236923	1.82734775819764	4138.31541289012	1	1
sp|P12004|PCNA_HUMAN	YLNFFTK	YLNFFTK	466.747467041016	2	656.34021	1	25007.1343513849	1	0.902587727454923	0.816118099826987	1.82734775819764	1760.77390430883	1	1
sp|P12004|PCNA_HUMAN	YLNFFTK	YLNFFTK	466.747467041016	2	769.4243164	1	8899.39543161529	1	0.789750540684984	0.522102814090126	1.82734775819764	771.586026783421	1	1
sp|P12268|IMDH2_HUMAN	FGVPVIADGGIQNVGHIAK	FGVPVIADGGIQNVGHIAK	631.351135253906	3	304.1655579	1	998.554166964938	1E-05	0.102885811052381	0.01	1.82734775819764	1370.25573388804	1	1
sp|P12268|IMDH2_HUMAN	FGVPVIADGGIQNVGHIAK	FGVPVIADGGIQNVGHIAK	631.351135253906	3	401.2183228	1	4140.75392492148	0.0485375825231421	0.380404082336173	0.0614035221361967	1.82734775819764	1666.97657200529	1	1
sp|P12268|IMDH2_HUMAN	FGVPVIADGGIQNVGHIAK	FGVPVIADGGIQNVGHIAK	631.351135253906	3	525.3143311	1	6387.90060499794	4.93422020144666E-07	0.648136039437318	0.192651666087971	1.82734775819764	4357.48524922551	1	1
sp|P12268|IMDH2_HUMAN	FGVPVIADGGIQNVGHIAK	FGVPVIADGGIQNVGHIAK	631.351135253906	3	866.4842529	1	7068.12144005092	1	0.761492898068965	0.263082163807751	1.82734775819764	695.822456762162	1	1
sp|P12268|IMDH2_HUMAN	FGVPVIADGGIQNVGHIAK	FGVPVIADGGIQNVGHIAK	631.351135253906	3	1093.611328	1	1861.46402782395	1	0.0834379969009558	0.01	1.82734775819764	88.1312543580646	1	1
sp|P12268|IMDH2_HUMAN	FGVPVIADGGIQNVGHIAK	FGVPVIADGGIQNVGHIAK	631.351135253906	3	1588.880615	1	0	1E-05	0.01	0.01	1.82734775819764	1	1	1
sp|P12268|IMDH2_HUMAN	KYEQGFITDPVVLSPK	KYEQGFITDPVVLSPK	607.664611816406	3	642.4185181	1	7708.59698804269	0.609471526939744	0.757265042730625	0.351631280095395	1.82734775819764	1690.54696823072	1	1
sp|P12268|IMDH2_HUMAN	KYEQGFITDPVVLSPK	KYEQGFITDPVVLSPK	607.664611816406	3	739.4712524	1	19006.5225008084	1	0.868332352903087	0.769776714898551	1.82734775819764	332.924869198163	1	1
sp|P12268|IMDH2_HUMAN	KYEQGFITDPVVLSPK	KYEQGFITDPVVLSPK	607.664611816406	3	753.3566284	1	13002.2648186013	0.609471526939744	0.828158947794075	0.677521697839643	1.82734775819764	3343.57011504671	1	1
sp|P12268|IMDH2_HUMAN	KYEQGFITDPVVLSPK	KYEQGFITDPVVLSPK	607.664611816406	3	866.4406738	1	5244.01350210508	0.609471526939744	0.591963204961185	0.110711421876282	1.82734775819764	1124.39670501343	1	1
sp|P12268|IMDH2_HUMAN	KYEQGFITDPVVLSPK	KYEQGFITDPVVLSPK	607.664611816406	3	955.5458984	1	5926.40152380436	0.934726939733546	0.683828680480427	0.154605511645554	1.82734775819764	945.738271318545	1	1
sp|P12268|IMDH2_HUMAN	KYEQGFITDPVVLSPK	KYEQGFITDPVVLSPK	607.664611816406	3	1082.515259	1	6041.73476408048	1	0.591774792865574	0.163419193491139	1.82734775819764	273.167609865719	1	1
sp|P12268|IMDH2_HUMAN	NLIDAGVDALR	NLIDAGVDALR	578.819641113281	2	341.2183228	1	9269.84509153963	0.934726939733546	0.734451415227764	0.54370996389069	1.82734775819764	1229.30852085915	1	1
sp|P12268|IMDH2_HUMAN	NLIDAGVDALR	NLIDAGVDALR	578.819641113281	2	630.3569336	1	11328.0355085899	1	0.775898769836311	0.631092475088974	1.82734775819764	370.495813973756	1	1
sp|P12268|IMDH2_HUMAN	NLIDAGVDALR	NLIDAGVDALR	578.819641113281	2	701.394043	1	15011.7203445843	0.267974183846514	0.855681834055821	0.717520340455934	1.82734775819764	4451.43652363997	1	1
sp|P12268|IMDH2_HUMAN	NLIDAGVDALR	NLIDAGVDALR	578.819641113281	2	816.4210205	1	38353.2298870803	1	0.916050722267512	0.868633629090081	1.82734775819764	1776.69706796644	1	1
sp|P12268|IMDH2_HUMAN	NLIDAGVDALR	NLIDAGVDALR	578.819641113281	2	869.4363403	1	0	1E-05	0.01	0.01	1.82734775819764	1	1	1
sp|P12268|IMDH2_HUMAN	NLIDAGVDALR	NLIDAGVDALR	578.819641113281	2	929.5050659	1	27539.9937382431	0.934726939733546	0.897528970412268	0.829742118010873	1.82734775819764	4395.43979863406	1	1
sp|P12268|IMDH2_HUMAN	TSSAQ[Dea]VEGGVHSLHSYEK	TSSAQVEGGVHSLHSYEK	479.980072021484	4	526.2507324	1	1481.49191365753	1E-05	0.196296892374996	0.01	1.82734775819764	1991.15351509378	1	1
sp|P12268|IMDH2_HUMAN	TSSAQ[Dea]VEGGVHSLHSYEK	TSSAQVEGGVHSLHSYEK	479.980072021484	4	663.3096924	1	1640.68867714671	1E-05	0.303086051058172	0.01	1.82734775819764	3281.37735429341	1	1
sp|P12268|IMDH2_HUMAN	TSSAQ[Dea]VEGGVHSLHSYEK	TSSAQVEGGVHSLHSYEK	479.980072021484	4	863.4257813	1	1553.36024511489	1E-05	0.244527929891369	0.01	1.82734775819764	2990.03900191979	1	1
sp|P12268|IMDH2_HUMAN	TSSAQ[Dea]VEGGVHSLHSYEK	TSSAQVEGGVHSLHSYEK	479.980072021484	4	1213.596069	1	193.704365979327	1E-05	0.01	0.01	1.82734775819764	232.008732424057	1	1
sp|P12268|IMDH2_HUMAN	TSSAQ[Dea]VEGGVHSLHSYEK	TSSAQVEGGVHSLHSYEK	479.980072021484	4	1441.707031	1	36.1689413248173	1E-05	0.01	0.01	1.82734775819764	72.3378826496347	1	1
sp|P12268|IMDH2_HUMAN	TSSAQ[Dea]VEGGVHSLHSYEK	TSSAQVEGGVHSLHSYEK	479.980072021484	4	671.822937	2	2580.11254578533	1E-05	0.585653742800986	0.0209858396708371	1.82734775819764	4943.61285294544	1	1
sp|P12268|IMDH2_HUMAN	VEGGVHSLHSYEK	VEGGVHSLHSYEK	481.240509033203	3	526.2507324	1	3130.95874453878	0.0485375825231421	0.196296892374996	0.0322918261749715	1.82734775819764	1307.78014666873	1	1
sp|P12268|IMDH2_HUMAN	VEGGVHSLHSYEK	VEGGVHSLHSYEK	481.240509033203	3	663.3096924	1	3276.06744375707	1	0.303086051058172	0.0357914902986056	1.82734775819764	10.619821072683	1	1
sp|P12268|IMDH2_HUMAN	VEGGVHSLHSYEK	VEGGVHSLHSYEK	481.240509033203	3	1000.48468	1	1586.32959370916	0.0485375825231421	0.06535408574053	0.01	1.82734775819764	717.866573448463	1	1
sp|P12268|IMDH2_HUMAN	VEGGVHSLHSYEK	VEGGVHSLHSYEK	481.240509033203	3	1213.596069	1	272.401846260875	0.267974183846514	0.01	0.01	1.82734775819764	74.6137797452747	1	1
sp|P12268|IMDH2_HUMAN	VEGGVHSLHSYEK	VEGGVHSLHSYEK	481.240509033203	3	1342.63855	1	310.444755959611	4.93422020144666E-07	0.01	0.01	1.82734775819764	233.751981178258	1	1
sp|P12268|IMDH2_HUMAN	VEGGVHSLHSYEK	VEGGVHSLHSYEK	481.240509033203	3	500.7459717	2	2429.09224349528	1	0.0718387776767128	0.0182188649774676	1.82734775819764	5.79931617273223	1	1
sp|P12270|TPR_HUMAN	FEVAQVESLR	FEVAQVESLR	589.314208984375	2	277.1182861	1	20465.3533227293	1	0.783549647126119	0.747371423988796	1.82734775819764	1502.78763845967	1	1
sp|P12270|TPR_HUMAN	FEVAQVESLR	FEVAQVESLR	589.314208984375	2	288.2030029	1	30999.4473318542	0.825900481660307	0.844898548984609	0.801807613459405	1.82734775819764	5638.36124583755	1	1
sp|P12270|TPR_HUMAN	FEVAQVESLR	FEVAQVESLR	589.314208984375	2	376.1867065	1	5686.02396435506	0.0485375825231421	0.52461851066566	0.137899081728982	1.82734775819764	2398.19153390343	1	1
sp|P12270|TPR_HUMAN	FEVAQVESLR	FEVAQVESLR	589.314208984375	2	674.3508301	1	77091.5123086656	1	0.92481036841362	0.912354236185911	1.82734775819764	7265.81223490524	1	1
sp|P12270|TPR_HUMAN	FEVAQVESLR	FEVAQVESLR	589.314208984375	2	803.3933716	1	44972.8526634163	1	0.883970658963773	0.877112612807563	1.82734775819764	424.886269945237	1	1
sp|P12270|TPR_HUMAN	GQNLLLTNLQTIQGILER	GQNLLLTNLQTIQGILER	675.388122558594	3	186.0873108	1	236.474622724208	1E-05	0.01	0.01	1.82734775819764	472.949245448415	1	1
sp|P12270|TPR_HUMAN	GQNLLLTNLQTIQGILER	GQNLLLTNLQTIQGILER	675.388122558594	3	300.130249	1	563.181042936917	1E-05	0.01	0.01	1.82734775819764	737.206874079387	1	1
sp|P12270|TPR_HUMAN	GQNLLLTNLQTIQGILER	GQNLLLTNLQTIQGILER	675.388122558594	3	413.2142944	1	0	1E-05	0.01	0.01	1.82734775819764	1	1	1
sp|P12270|TPR_HUMAN	GQNLLLTNLQTIQGILER	GQNLLLTNLQTIQGILER	675.388122558594	3	587.3511353	1	998.349325217611	0.825900481660307	0.0233896061326307	0.01	1.82734775819764	203.056161388962	1	1
sp|P12270|TPR_HUMAN	GQNLLLTNLQTIQGILER	GQNLLLTNLQTIQGILER	675.388122558594	3	929.5414429	1	1169.46993974105	0.267974183846514	0.0136797575312628	0.01	1.82734775819764	318.828404138587	1	1
sp|P12270|TPR_HUMAN	GQNLLLTNLQTIQGILER	GQNLLLTNLQTIQGILER	675.388122558594	3	1057.599976	1	503.712286137335	0.934726939733546	0.01	0.01	1.82734775819764	78.7797924762809	1	1
sp|P12270|TPR_HUMAN	NIAIQSQFTR	NIAIQSQFTR	589.31982421875	2	228.1342621	1	3332.34724417936	2.58559625391108E-10	0.147293575635735	0.0371275135788531	1.82734775819764	3146.09672797755	1	1
sp|P12270|TPR_HUMAN	NIAIQSQFTR	NIAIQSQFTR	589.31982421875	2	879.4682617	1	2763.6066137301	1E-05	0.044357577460765	0.0243217824689093	1.82734775819764	5527.21322746019	1	1
sp|P12270|TPR_HUMAN	NIAIQSQFTR	NIAIQSQFTR	589.31982421875	2	902.4730225	1	6275.43435137506	1E-05	0.749575173698865	0.183342257622112	1.82734775819764	12000.2556067266	1	1
sp|P12270|TPR_HUMAN	NIAIQSQFTR	NIAIQSQFTR	589.31982421875	2	950.5054321	1	12868.0160576326	0.0485375825231421	0.714930770730019	0.674147255490619	1.82734775819764	5603.77361926647	1	1
sp|P12270|TPR_HUMAN	NIAIQSQFTR	NIAIQSQFTR	589.31982421875	2	276.1504517	2	5502.4751833157	1E-05	0.178385927192582	0.126487237269479	1.82734775819764	10101.0329298555	1	1
sp|P12270|TPR_HUMAN	QHLSNMEVQVASQSSQR	QHLSNMEVQVASQSSQR	643.646301269531	3	605.3001709	1	1461.73734440605	0.00436348783802182	0.01	0.01	1.82734775819764	776.492247401547	1	1
sp|P12270|TPR_HUMAN	QHLSNMEVQVASQSSQR	QHLSNMEVQVASQSSQR	643.646301269531	3	692.3322144	1	4675.68874653969	1	0.137458804762371	0.0825974966487035	1.82734775819764	446.282699438929	1	1
sp|P12270|TPR_HUMAN	QHLSNMEVQVASQSSQR	QHLSNMEVQVASQSSQR	643.646301269531	3	763.3693237	1	6080.1634682791	0.609471526939744	0.222969186488406	0.166319982069267	1.82734775819764	1272.03095773787	1	1
sp|P12270|TPR_HUMAN	QHLSNMEVQVASQSSQR	QHLSNMEVQVASQSSQR	643.646301269531	3	840.3668823	1	2076.76575939384	1	0.0388533216722116	0.0125922914695923	1.82734775819764	102.907289214679	1	1
sp|P12270|TPR_HUMAN	QHLSNMEVQVASQSSQR	QHLSNMEVQVASQSSQR	643.646301269531	3	1067.493896	1	1410.9769993383	1	0.01	0.01	1.82734775819764	141.527157922214	1	1
sp|P12270|TPR_HUMAN	QHLSNMEVQVASQSSQR	QHLSNMEVQVASQSSQR	643.646301269531	3	356.1657715	2	1270.0699141237	0.825900481660307	0.0135507667320626	0.01	1.82734775819764	255.918741776167	1	1
sp|P12270|TPR_HUMAN	[1Ac]-AAVLQQVLER	AAVLQQVLER	584.837890625	2	284.1604919	1	20086.7820906504	1	0.78017260598564	0.741355016201603	1.82734775819764	1132.66234199365	1	1
sp|P12270|TPR_HUMAN	[1Ac]-AAVLQQVLER	AAVLQQVLER	584.837890625	2	644.3726196	1	10968.5237198286	1	0.618861777541763	0.558257868070951	1.82734775819764	979.183659675362	1	1
sp|P12270|TPR_HUMAN	[1Ac]-AAVLQQVLER	AAVLQQVLER	584.837890625	2	653.3616943	1	1454.54369355479	1	0.01	0.01	1.82734775819764	135.212445027483	1	1
sp|P12270|TPR_HUMAN	[1Ac]-AAVLQQVLER	AAVLQQVLER	584.837890625	2	752.4301147	1	2983.11504012271	0.609471526939744	0.0395068213038209	0.0290026991060137	1.82734775819764	665.605099930139	1	1
sp|P12270|TPR_HUMAN	[1Ac]-AAVLQQVLER	AAVLQQVLER	584.837890625	2	772.4311523	1	19339.7486298313	1	0.773131046711492	0.772377720684902	1.82734775819764	1794.35163752182	1	1
sp|P12270|TPR_HUMAN	[1Ac]-AAVLQQVLER	AAVLQQVLER	584.837890625	2	885.5152588	1	25945.9022070887	1	0.821466818214936	0.812522300128654	1.82734775819764	856.801605976423	1	1
sp|P12277|KCRB_HUMAN	HGGYKPSDEHKTDLNPDNLQGGDDLDPNYVLSSR	HGGYKPSDEHKTDLNPDNLQGGDDLDPNYVLSSR	751.553344726563	5	838.4417725	1	11882.8420947308	0.934726939733546	0.648160410304267	0.534413123864193	1.82734775819764	1718.29595546287	1	1
sp|P12277|KCRB_HUMAN	HGGYKPSDEHKTDLNPDNLQGGDDLDPNYVLSSR	HGGYKPSDEHKTDLNPDNLQGGDDLDPNYVLSSR	751.553344726563	5	842.3791504	1	5244.76192147018	0.825900481660307	0.110853881835696	0.0866610481726117	1.82734775819764	973.778806431439	1	1
sp|P12277|KCRB_HUMAN	HGGYKPSDEHKTDLNPDNLQGGDDLDPNYVLSSR	HGGYKPSDEHKTDLNPDNLQGGDDLDPNYVLSSR	751.553344726563	5	935.4945068	1	51478.1028737923	1	0.895656134033381	0.880282732366302	1.82734775819764	3743.8637947809	1	1
sp|P12277|KCRB_HUMAN	HGGYKPSDEHKTDLNPDNLQGGDDLDPNYVLSSR	HGGYKPSDEHKTDLNPDNLQGGDDLDPNYVLSSR	751.553344726563	5	1050.521484	1	9056.87973048754	0.934726939733546	0.53247972728347	0.53171073347864	1.82734775819764	1454.7904850668	1	1
sp|P12277|KCRB_HUMAN	HGGYKPSDEHKTDLNPDNLQGGDDLDPNYVLSSR	HGGYKPSDEHKTDLNPDNLQGGDDLDPNYVLSSR	751.553344726563	5	1108.480591	1	3440.0606521264	1	0.0399875972646832	0.017667946583854	1.82734775819764	403.241970375772	1	1
sp|P12277|KCRB_HUMAN	HGGYKPSDEHKTDLNPDNLQGGDDLDPNYVLSSR	HGGYKPSDEHKTDLNPDNLQGGDDLDPNYVLSSR	751.553344726563	5	840.3922729	2	7659.30036343591	1	0.444645570252872	0.344007534615755	1.82734775819764	802.439533806431	1	1
sp|P12277|KCRB_HUMAN	LAVEALSSLDGDLAGR	LAVEALSSLDGDLAGR	793.9228515625	2	816.4210205	1	18465.8508407599	1	0.764108136511189	0.702713708864144	1.82734775819764	787.619502049696	1	1
sp|P12277|KCRB_HUMAN	LAVEALSSLDGDLAGR	LAVEALSSLDGDLAGR	793.9228515625	2	903.453064	1	37727.5243098535	1	0.866944600860351	0.818026582668845	1.82734775819764	3826.64178059372	1	1
sp|P12277|KCRB_HUMAN	LAVEALSSLDGDLAGR	LAVEALSSLDGDLAGR	793.9228515625	2	990.4850464	1	78565.7630560056	1	0.925998929708796	0.904837266072582	1.82734775819764	3049.55306023404	1	1
sp|P12277|KCRB_HUMAN	LAVEALSSLDGDLAGR	LAVEALSSLDGDLAGR	793.9228515625	2	1103.569092	1	34452.3775412702	0.934726939733546	0.85719041399757	0.825405345329226	1.82734775819764	5285.03619399997	1	1
sp|P12277|KCRB_HUMAN	LAVEALSSLDGDLAGR	LAVEALSSLDGDLAGR	793.9228515625	2	1171.584106	1	0	1E-05	0.01	0.01	1.82734775819764	1	1	1
sp|P12277|KCRB_HUMAN	LAVEALSSLDGDLAGR	LAVEALSSLDGDLAGR	793.9228515625	2	1174.606201	1	23969.4034567219	1	0.809773992333588	0.769605118196533	1.82734775819764	2715.72139751584	1	1
sp|P12277|KCRB_HUMAN	LEQGQAIDDLMPAQK	LEQGQAIDDLMPAQK	552.946899414063	3	443.261261	1	52117.0529538394	1	0.896661039123706	0.862627708469586	1.82734775819764	1261.20842681923	1	1
sp|P12277|KCRB_HUMAN	LEQGQAIDDLMPAQK	LEQGQAIDDLMPAQK	552.946899414063	3	627.3096924	1	12771.8631297951	0.934726939733546	0.684803198014781	0.671965442482236	1.82734775819764	1669.4607572688	1	1
sp|P12277|KCRB_HUMAN	LEQGQAIDDLMPAQK	LEQGQAIDDLMPAQK	552.946899414063	3	802.4127808	1	9158.55093696397	0.0485375825231421	0.652044576168395	0.537709225442268	1.82734775819764	3729.48239028979	1	1
sp|P12277|KCRB_HUMAN	LEQGQAIDDLMPAQK	LEQGQAIDDLMPAQK	552.946899414063	3	855.4206543	1	1029.5451002447	1E-05	0.0328691958265247	0.01	1.82734775819764	2059.0902004894	1	1
sp|P12277|KCRB_HUMAN	LEQGQAIDDLMPAQK	LEQGQAIDDLMPAQK	552.946899414063	3	917.4396973	1	19286.615237296	0.934726939733546	0.772569620064268	0.445703839112363	1.82734775819764	2601.26821842507	1	1
sp|P12277|KCRB_HUMAN	LEQGQAIDDLMPAQK	LEQGQAIDDLMPAQK	552.946899414063	3	1543.742065	1	0	1E-05	0.01	0.01	1.82734775819764	1	1	1
sp|P12277|KCRB_HUMAN	SMTEAEQQQ[Dea]LIDDHFLFDKPVSPLLLASGMAR	SMTEAEQQQLIDDHFLFDKPVSPLLLASGMAR	897.948303222656	4	1028.592163	1	7091.67928305136	1E-05	0.654558130326998	0.267461977256913	1.82734775819764	13945.2107492302	1	1
sp|P12277|KCRB_HUMAN	SMTEAEQQQ[Dea]LIDDHFLFDKPVSPLLLASGMAR	SMTEAEQQQLIDDHFLFDKPVSPLLLASGMAR	897.948303222656	4	1115.624146	1	5566.34756496344	1E-05	0.511100172551141	0.130555883507253	1.82734775819764	10913.1041861299	1	1
sp|P12277|KCRB_HUMAN	SMTEAEQQQ[Dea]LIDDHFLFDKPVSPLLLASGMAR	SMTEAEQQQLIDDHFLFDKPVSPLLLASGMAR	897.948303222656	4	1311.745361	1	8548.17461237456	1E-05	0.687077893541486	0.500182620805366	1.82734775819764	16908.9254940105	1	1
sp|P12277|KCRB_HUMAN	SMTEAEQQQ[Dea]LIDDHFLFDKPVSPLLLASGMAR	SMTEAEQQQLIDDHFLFDKPVSPLLLASGMAR	897.948303222656	4	1439.840332	1	1691.45476744377	1E-05	0.0398377671052256	0.01	1.82734775819764	3382.90953488755	1	1
sp|P12277|KCRB_HUMAN	SMTEAEQQQ[Dea]LIDDHFLFDKPVSPLLLASGMAR	SMTEAEQQQLIDDHFLFDKPVSPLLLASGMAR	897.948303222656	4	981.5476685	2	530.813414233399	1E-05	0.01	0.01	1.82734775819764	1061.6268284668	1	1
sp|P12277|KCRB_HUMAN	SMTEAEQQQ[Dea]LIDDHFLFDKPVSPLLLASGMAR	SMTEAEQQQLIDDHFLFDKPVSPLLLASGMAR	897.948303222656	4	1075.472778	2	34.3565859932745	1E-05	0.01	0.01	1.82734775819764	68.7131719865489	1	1
sp|P12277|KCRB_HUMAN	TFLVWVNEEDHLR	TFLVWVNEEDHLR	553.282592773438	3	647.3551636	1	281.556237598729	0.267974183846514	0.01	0.01	1.82734775819764	90.7481403811148	1	1
sp|P12277|KCRB_HUMAN	TFLVWVNEEDHLR	TFLVWVNEEDHLR	553.282592773438	3	669.3314819	1	2533.43852706333	2.58559625391108E-10	0.174553928096849	0.0200905925999709	1.82734775819764	2111.12122938263	1	1
sp|P12277|KCRB_HUMAN	TFLVWVNEEDHLR	TFLVWVNEEDHLR	553.282592773438	3	912.4169922	1	9339.94232902137	0.0485375825231421	0.739061899850086	0.547439650461851	1.82734775819764	3352.53014433565	1	1
sp|P12277|KCRB_HUMAN	TFLVWVNEEDHLR	TFLVWVNEEDHLR	553.282592773438	3	1011.485413	1	7229.67902068174	0.267974183846514	0.283515841637364	0.240764926831052	1.82734775819764	2396.5083461427	1	1
sp|P12277|KCRB_HUMAN	TFLVWVNEEDHLR	TFLVWVNEEDHLR	553.282592773438	3	1197.564697	1	2745.44416803325	1	0.0491253222416662	0.0240570510903464	1.82734775819764	12.0320797234072	1	1
sp|P12277|KCRB_HUMAN	TFLVWVNEEDHLR	TFLVWVNEEDHLR	553.282592773438	3	599.2860107	2	3720.99168858558	0.0485375825231421	0.103167263773374	0.047885226007466	1.82734775819764	1400.86313984581	1	1
sp|P12277|KCRB_HUMAN	VLTPELYAELR	VLTPELYAELR	652.366455078125	2	764.4301147	1	81350.9689119227	1	0.928152316856915	0.896032164148694	1.82734775819764	711.304146285169	1	1
sp|P12277|KCRB_HUMAN	VLTPELYAELR	VLTPELYAELR	652.366455078125	2	893.4727173	1	51229.4418385427	1	0.895250543430492	0.862537776249833	1.82734775819764	629.378849292378	1	1
sp|P12277|KCRB_HUMAN	VLTPELYAELR	VLTPELYAELR	652.366455078125	2	990.5254517	1	213050.757409765	1	0.973860459141409	0.955553931390524	1.82734775819764	1759.09026447174	1	1
sp|P12277|KCRB_HUMAN	VLTPELYAELR	VLTPELYAELR	652.366455078125	2	1091.57312	1	69288.1165481199	1	0.91782083200492	0.886282281631868	1.82734775819764	4975.72064113706	1	1
sp|P12277|KCRB_HUMAN	VLTPELYAELR	VLTPELYAELR	652.366455078125	2	1204.657227	1	0	1E-05	0.01	0.01	1.82734775819764	1	1	1
sp|P12277|KCRB_HUMAN	VLTPELYAELR	VLTPELYAELR	652.366455078125	2	1285.715088	1	0	1E-05	0.01	0.01	1.82734775819764	1	1	1
sp|P12829|MYL4_HUMAN	ALGQN[dAm]PTNAEVLR	ALGQNPTNAEVLR	683.359680175781	2	701.394043	1	12402.9360359326	1	0.662573441920923	0.065176462356868	1.82734775819764	184.838311847743	1	1
sp|P12829|MYL4_HUMAN	ALGQN[dAm]PTNAEVLR	ALGQNPTNAEVLR	683.359680175781	2	779.3682251	1	0	1E-05	0.01	0.01	1.82734775819764	1	1	1
sp|P12829|MYL4_HUMAN	ALGQN[dAm]PTNAEVLR	ALGQNPTNAEVLR	683.359680175781	2	802.4417725	1	13426.0862315963	0.934726939733546	0.686996749885994	0.0731958214907855	1.82734775819764	2204.23372783289	1	1
sp|P12829|MYL4_HUMAN	ALGQN[dAm]PTNAEVLR	ALGQNPTNAEVLR	683.359680175781	2	899.4945068	1	145512.464909608	1	0.958454562371014	0.887814681996857	1.82734775819764	6556.11042980777	1	1
sp|P12829|MYL4_HUMAN	ALGQN[dAm]PTNAEVLR	ALGQNPTNAEVLR	683.359680175781	2	979.447937	1	0	1E-05	0.01	0.01	1.82734775819764	1	1	1
sp|P12829|MYL4_HUMAN	ALGQN[dAm]PTNAEVLR	ALGQNPTNAEVLR	683.359680175781	2	996.5108643	1	0	1E-05	0.01	0.01	1.82734775819764	1	1	1
sp|P12829|MYL4_HUMAN	ITYGQC[CAM]GDVLR	ITYGQCGDVLR	641.316467285156	2	719.3504639	1	34948.5912923411	1	0.858754103405842	0.801992769516306	1.82734775819764	2177.51134954039	1	1
sp|P12829|MYL4_HUMAN	ITYGQC[CAM]GDVLR	ITYGQCGDVLR	641.316467285156	2	847.4090576	1	11494.8159196433	0.934726939733546	0.636493767095756	0.178292464870845	1.82734775819764	1867.97607368692	1	1
sp|P12829|MYL4_HUMAN	ITYGQC[CAM]GDVLR	ITYGQCGDVLR	641.316467285156	2	895.3614502	1	0	1E-05	0.01	0.01	1.82734775819764	1	1	1
sp|P12829|MYL4_HUMAN	ITYGQC[CAM]GDVLR	ITYGQCGDVLR	641.316467285156	2	904.430542	1	59628.0504886674	1	0.907162568696052	0.865022036837738	1.82734775819764	3598.18181307554	1	1
sp|P12829|MYL4_HUMAN	ITYGQC[CAM]GDVLR	ITYGQCGDVLR	641.316467285156	2	1067.493896	1	45502.9956016227	1	0.885031719631317	0.841856762179167	1.82734775819764	909.083419138216	1	1
sp|P12829|MYL4_HUMAN	ITYGQC[CAM]GDVLR	ITYGQCGDVLR	641.316467285156	2	1168.541504	1	11211.9742881346	0.825900481660307	0.627174798810021	0.323832580282994	1.82734775819764	2055.22947332187	1	1
sp|P12829|MYL4_HUMAN	IT[Dhy]YGQC[CAM]GDVLR	ITYGQCGDVLR	632.311157226563	2	719.3504639	1	34948.5912923411	1	0.858754103405842	0.801992769516306	1.82734775819764	2177.51134954039	1	1
sp|P12829|MYL4_HUMAN	IT[Dhy]YGQC[CAM]GDVLR	ITYGQCGDVLR	632.311157226563	2	847.4090576	1	11494.8159196433	0.934726939733546	0.636493767095756	0.221554273789818	1.82734775819764	1867.97607368692	1	1
sp|P12829|MYL4_HUMAN	IT[Dhy]YGQC[CAM]GDVLR	ITYGQCGDVLR	632.311157226563	2	904.430542	1	59628.0504886674	1	0.907162568696052	0.86609410332473	1.82734775819764	3598.18181307554	1	1
sp|P12829|MYL4_HUMAN	IT[Dhy]YGQC[CAM]GDVLR	ITYGQCGDVLR	632.311157226563	2	1067.493896	1	45502.9956016227	1	0.885031719631317	0.841856762179167	1.82734775819764	909.083419138216	1	1
sp|P12829|MYL4_HUMAN	IT[Dhy]YGQC[CAM]GDVLR	ITYGQCGDVLR	632.311157226563	2	1150.531006	1	0	1E-05	0.01	0.01	1.82734775819764	1	1	1
sp|P12829|MYL4_HUMAN	IT[Dhy]YGQC[CAM]GDVLR	ITYGQCGDVLR	632.311157226563	2	360.178894	2	4004.69011598918	0.267974183846514	0.0567461413205736	0.0156588780794635	1.82734775819764	1298.280633729	1	1
sp|P12829|MYL4_HUMAN	NKEQGTYEDFVEGLR	NKEQGTYEDFVEGLR	595.619812011719	3	720.4039307	1	27389.4355655146	1	0.82897331990008	0.725522270871588	1.82734775819764	2142.63893061175	1	1
sp|P12829|MYL4_HUMAN	NKEQGTYEDFVEGLR	NKEQGTYEDFVEGLR	595.619812011719	3	821.3787842	1	6697.49326244584	0.267974183846514	0.222216720269338	0.0314531373674928	1.82734775819764	2257.45418828104	1	1
sp|P12829|MYL4_HUMAN	NKEQGTYEDFVEGLR	NKEQGTYEDFVEGLR	595.619812011719	3	835.4308472	1	36220.4125072595	1	0.86263730906835	0.791966524102823	1.82734775819764	1615.66148205051	1	1
sp|P12829|MYL4_HUMAN	NKEQGTYEDFVEGLR	NKEQGTYEDFVEGLR	595.619812011719	3	964.4734497	1	15867.206723231	0.934726939733546	0.731033081313705	0.570541079918393	1.82734775819764	2190.08779572141	1	1
sp|P12829|MYL4_HUMAN	NKEQGTYEDFVEGLR	NKEQGTYEDFVEGLR	595.619812011719	3	1065.448364	1	14857.5022995889	1	0.71479910427295	0.247716927750431	1.82734775819764	1232.90293498384	1	1
sp|P12829|MYL4_HUMAN	NKEQGTYEDFVEGLR	NKEQGTYEDFVEGLR	595.619812011719	3	1212.516724	1	5460.83580014967	1	0.123407085499459	0.0385547079275774	1.82734775819764	342.480352859764	1	1
sp|P12829|MYL4_HUMAN	N[Dea]KEQGTYEDFVEGLR	NKEQGTYEDFVEGLR	595.947875976563	3	474.2670593	1	62383.5715654398	1	0.910477212568673	0.858698755364665	1.82734775819764	6314.90810652796	1	1
sp|P12829|MYL4_HUMAN	N[Dea]KEQGTYEDFVEGLR	NKEQGTYEDFVEGLR	595.947875976563	3	720.4039307	1	27389.4355655146	1	0.82897331990008	0.725522270871588	1.82734775819764	2142.63893061175	1	1
sp|P12829|MYL4_HUMAN	N[Dea]KEQGTYEDFVEGLR	NKEQGTYEDFVEGLR	595.947875976563	3	835.4308472	1	36220.4125072595	1	0.86263730906835	0.791966524102823	1.82734775819764	1615.66148205051	1	1
sp|P12829|MYL4_HUMAN	N[Dea]KEQGTYEDFVEGLR	NKEQGTYEDFVEGLR	595.947875976563	3	951.4053955	1	0	1E-05	0.01	0.01	1.82734775819764	1	1	1
sp|P12829|MYL4_HUMAN	N[Dea]KEQGTYEDFVEGLR	NKEQGTYEDFVEGLR	595.947875976563	3	964.4734497	1	15867.206723231	0.934726939733546	0.731033081313705	0.570541079918393	1.82734775819764	2190.08779572141	1	1
sp|P12829|MYL4_HUMAN	N[Dea]KEQGTYEDFVEGLR	NKEQGTYEDFVEGLR	595.947875976563	3	1213.500732	1	3750.6004487821	0.934726939733546	0.0487483980337712	0.0127605279086107	1.82734775819764	572.719446979057	1	1
sp|P12829|MYL4_HUMAN	VFDKESN[Dea]GTVMGAELR	VFDKESNGTVMGAELR	585.285705566406	3	676.3446655	1	49845.5222159377	1	0.892960309313779	0.82447883778817	1.82734775819764	3898.88151539038	1	1
sp|P12829|MYL4_HUMAN	VFDKESN[Dea]GTVMGAELR	VFDKESNGTVMGAELR	585.285705566406	3	775.4130859	1	4624.62742807293	0.609471526939744	0.0803985874503625	0.020766801833152	1.82734775819764	1116.21579376718	1	1
sp|P12829|MYL4_HUMAN	VFDKESN[Dea]GTVMGAELR	VFDKESNGTVMGAELR	585.285705566406	3	821.3675537	1	1396.64761899619	1E-05	0.01	0.01	1.82734775819764	2793.29523799237	1	1
sp|P12829|MYL4_HUMAN	VFDKESN[Dea]GTVMGAELR	VFDKESNGTVMGAELR	585.285705566406	3	979.4367065	1	11979.9902736453	1	0.651026353162954	0.159542672351546	1.82734775819764	942.923432837759	1	1
sp|P12829|MYL4_HUMAN	VFDKESN[Dea]GTVMGAELR	VFDKESNGTVMGAELR	585.285705566406	3	1078.505127	1	12593.4598945966	0.00436348783802182	0.667343985917726	0.050097328198447	1.82734775819764	6620.39158751914	1	1
sp|P12829|MYL4_HUMAN	VFDKESN[Dea]GTVMGAELR	VFDKESNGTVMGAELR	585.285705566406	3	754.3565063	2	2648.10691561743	0.934726939733546	0.022182104134659	0.0123202969564887	1.82734775819764	389.808592977345	1	1
sp|P12956|XRCC6_HUMAN	DSLIFLVDASK	DSLIFLVDASK	604.332092285156	2	316.1502991	1	7327.84386167448	1	0.70744538405113	0.296122911658004	1.82734775819764	371.44337802225	1	1
sp|P12956|XRCC6_HUMAN	DSLIFLVDASK	DSLIFLVDASK	604.332092285156	2	429.234375	1	2875.99638813069	0.267974183846514	0.0977805345581152	0.0266888934313419	1.82734775819764	906.366288462481	1	1
sp|P12956|XRCC6_HUMAN	DSLIFLVDASK	DSLIFLVDASK	604.332092285156	2	779.4298096	1	22017.9276081437	1	0.880510082595882	0.79620651160341	1.82734775819764	2037.63394406475	1	1
sp|P12956|XRCC6_HUMAN	DSLIFLVDASK	DSLIFLVDASK	604.332092285156	2	892.513855	1	7763.76843566791	0.934726939733546	0.751669069043398	0.360574557013256	1.82734775819764	1157.11152997556	1	1
sp|P12956|XRCC6_HUMAN	DSLIFLVDASK	DSLIFLVDASK	604.332092285156	2	974.5193481	1	198.218404407575	1E-05	0.01	0.01	1.82734775819764	396.43680881515	1	1
sp|P12956|XRCC6_HUMAN	DSLIFLVDASK	DSLIFLVDASK	604.332092285156	2	1005.5979	1	720.989050898646	1E-05	0.0256176695761413	0.01	1.82734775819764	810.135089417569	1	1
sp|P12956|XRCC6_HUMAN	DTGIFLDLMHLK	DTGIFLDLMHLK	468.251495361328	3	641.3803101	1	2405.25060670641	1	0.132701598449141	0.0178077071137328	1.82734775819764	176.168671147855	1	1
sp|P12956|XRCC6_HUMAN	DTGIFLDLMHLK	DTGIFLDLMHLK	468.251495361328	3	647.3399048	1	241.375944164535	0.0485375825231421	0.01	0.01	1.82734775819764	106.034284961224	1	1
sp|P12956|XRCC6_HUMAN	DTGIFLDLMHLK	DTGIFLDLMHLK	468.251495361328	3	756.4072876	1	6116.65977460239	0.00436348783802182	0.777400042704293	0.169525128979525	1.82734775819764	3163.12117122882	1	1
sp|P12956|XRCC6_HUMAN	DTGIFLDLMHLK	DTGIFLDLMHLK	468.251495361328	3	869.491333	1	4074.35914285912	1	0.577257113198581	0.0591531545088344	1.82734775819764	363.737680337789	1	1
sp|P12956|XRCC6_HUMAN	DTGIFLDLMHLK	DTGIFLDLMHLK	468.251495361328	3	1016.559753	1	1794.7516491561	0.00436348783802182	0.304535888023701	0.01	1.82734775819764	915.863032169126	1	1
sp|P12956|XRCC6_HUMAN	DTGIFLDLMHLK	DTGIFLDLMHLK	468.251495361328	3	1186.665283	1	0	1E-05	0.01	0.01	1.82734775819764	1	1	1
sp|P12956|XRCC6_HUMAN	LGSLVDEFKELVYPPDYNPEGK	LGSLVDEFKELVYPPDYNPEGK	837.088073730469	3	430.2296143	1	404.913786113491	1E-05	0.01	0.01	1.82734775819764	533.606401206301	1	1
sp|P12956|XRCC6_HUMAN	LGSLVDEFKELVYPPDYNPEGK	LGSLVDEFKELVYPPDYNPEGK	837.088073730469	3	470.2973022	1	619.186541698047	1E-05	0.01	0.01	1.82734775819764	981.66453486737	1	1
sp|P12956|XRCC6_HUMAN	LGSLVDEFKELVYPPDYNPEGK	LGSLVDEFKELVYPPDYNPEGK	837.088073730469	3	544.272522	1	228.391801550552	1E-05	0.01	0.01	1.82734775819764	255.274882901051	1	1
sp|P12956|XRCC6_HUMAN	LGSLVDEFKELVYPPDYNPEGK	LGSLVDEFKELVYPPDYNPEGK	837.088073730469	3	707.3358765	1	581.953875405163	1E-05	0.01	0.01	1.82734775819764	758.462690820723	1	1
sp|P12956|XRCC6_HUMAN	LGSLVDEFKELVYPPDYNPEGK	LGSLVDEFKELVYPPDYNPEGK	837.088073730469	3	1118.572876	1	495.871134919508	1E-05	0.01	0.01	1.82734775819764	886.154139392025	1	1
sp|P12956|XRCC6_HUMAN	LGSLVDEFKELVYPPDYNPEGK	LGSLVDEFKELVYPPDYNPEGK	837.088073730469	3	508.7378235	2	677.592677754759	1E-05	0.0342375951852143	0.01	1.82734775819764	1355.18535550952	1	1
sp|P12956|XRCC6_HUMAN	NLEALALDLMEPEQAVDLTLPK	NLEALALDLMEPEQAVDLTLPK	808.429443359375	3	840.446167	1	0	1E-05	0.01	0.01	1.82734775819764	1	1	1
sp|P12956|XRCC6_HUMAN	NLEALALDLMEPEQAVDLTLPK	NLEALALDLMEPEQAVDLTLPK	808.429443359375	3	856.513855	1	0	1E-05	0.01	0.01	1.82734775819764	1	1	1
sp|P12956|XRCC6_HUMAN	NLEALALDLMEPEQAVDLTLPK	NLEALALDLMEPEQAVDLTLPK	808.429443359375	3	953.5302124	1	224.00491443194	0.267974183846514	0.01	0.01	1.82734775819764	59.7341153490804	1	1
sp|P12956|XRCC6_HUMAN	NLEALALDLMEPEQAVDLTLPK	NLEALALDLMEPEQAVDLTLPK	808.429443359375	3	984.5724487	1	55.877162415252	0.000194697260400481	0.01	0.01	1.82734775819764	31.9750980635345	1	1
sp|P12956|XRCC6_HUMAN	NLEALALDLMEPEQAVDLTLPK	NLEALALDLMEPEQAVDLTLPK	808.429443359375	3	1210.667725	1	58.1362256836201	0.000194697260400481	0.01	0.01	1.82734775819764	38.5724513672388	1	1
sp|P12956|XRCC6_HUMAN	NLEALALDLMEPEQAVDLTLPK	NLEALALDLMEPEQAVDLTLPK	808.429443359375	3	286.1761475	3	38.8406232744952	1E-05	0.01	0.01	1.82734775819764	77.6812465489903	1	1
sp|P12956|XRCC6_HUMAN	SDSFENPVLQQHFR	SDSFENPVLQQHFR	568.609375	3	715.3634033	1	10986.6020574792	0.934726939733546	0.81216589516879	0.619418968667065	1.82734775819764	1732.98076044346	1	1
sp|P12956|XRCC6_HUMAN	SDSFENPVLQQHFR	SDSFENPVLQQHFR	568.609375	3	828.4475098	1	10590.1951559549	0.0485375825231421	0.857139707483803	0.604653270249046	1.82734775819764	4344.15249864313	1	1
sp|P12956|XRCC6_HUMAN	SDSFENPVLQQHFR	SDSFENPVLQQHFR	568.609375	3	1024.568726	1	10702.1352272367	1	0.796881801330369	0.609110619673801	1.82734775819764	866.729353162376	1	1
sp|P12956|XRCC6_HUMAN	SDSFENPVLQQHFR	SDSFENPVLQQHFR	568.609375	3	1267.654175	1	351.112802919268	1E-05	0.01	0.01	1.82734775819764	702.225605838536	1	1
sp|P12956|XRCC6_HUMAN	SDSFENPVLQQHFR	SDSFENPVLQQHFR	568.609375	3	1501.754639	1	0	1E-05	0.01	0.01	1.82734775819764	1	1	1
sp|P12956|XRCC6_HUMAN	SDSFENPVLQQHFR	SDSFENPVLQQHFR	568.609375	3	707.8649292	2	2543.49883412756	1	0.0801935022923476	0.0202442053527525	1.82734775819764	306.318248312802	1	1
sp|P12956|XRCC6_HUMAN	TFNTSTGGLLLPSDTKR	TFNTSTGGLLLPSDTKR	603.323120117188	3	652.2937012	1	416.066603049332	1E-05	0.01	0.01	1.82734775819764	832.133206098664	1	1
sp|P12956|XRCC6_HUMAN	TFNTSTGGLLLPSDTKR	TFNTSTGGLLLPSDTKR	603.323120117188	3	703.3733521	1	34880.2897393224	1	0.933596718620461	0.858533971343048	1.82734775819764	3807.16296763196	1	1
sp|P12956|XRCC6_HUMAN	TFNTSTGGLLLPSDTKR	TFNTSTGGLLLPSDTKR	603.323120117188	3	816.4573975	1	12010.3999886294	1	0.826294974218771	0.651875417454745	1.82734775819764	295.756754778115	1	1
sp|P12956|XRCC6_HUMAN	TFNTSTGGLLLPSDTKR	TFNTSTGGLLLPSDTKR	603.323120117188	3	929.5414429	1	7077.39218487676	0.825900481660307	0.74011353021638	0.264136784379604	1.82734775819764	1278.0512307693	1	1
sp|P12956|XRCC6_HUMAN	TFNTSTGGLLLPSDTKR	TFNTSTGGLLLPSDTKR	603.323120117188	3	1156.668457	1	2513.56607836427	0.267974183846514	0.145282063534973	0.0197122626851891	1.82734775819764	720.353832127525	1	1
sp|P12956|XRCC6_HUMAN	TFNTSTGGLLLPSDTKR	TFNTSTGGLLLPSDTKR	603.323120117188	3	1559.838745	1	0	1E-05	0.01	0.01	1.82734775819764	1	1	1
sp|P13010|XRCC5_HUMAN	HLMLPDFDLLEDIESK	HLMLPDFDLLEDIESK	638.98876953125	3	707.3544922	1	452.443510234186	2.58559625391108E-10	0.0924054810154443	0.01	1.82734775819764	402.822997039495	1	1
sp|P13010|XRCC5_HUMAN	HLMLPDFDLLEDIESK	HLMLPDFDLLEDIESK	638.98876953125	3	833.4251099	1	1325.84309038897	0.000194697260400481	0.523325034971427	0.01	1.82734775819764	786.020702612751	1	1
sp|P13010|XRCC5_HUMAN	HLMLPDFDLLEDIESK	HLMLPDFDLLEDIESK	638.98876953125	3	946.5091553	1	392.785372299073	2.58559625391108E-10	0.0214447753491317	0.01	1.82734775819764	330.605895538825	1	1
sp|P13010|XRCC5_HUMAN	HLMLPDFDLLEDIESK	HLMLPDFDLLEDIESK	638.98876953125	3	969.4498901	1	1284.73582915609	1E-05	0.695823177223192	0.01	1.82734775819764	1462.12862564204	1	1
sp|P13010|XRCC5_HUMAN	HLMLPDFDLLEDIESK	HLMLPDFDLLEDIESK	638.98876953125	3	1061.536133	1	82.124480539418	1	0.01	0.01	1.82734775819764	1	1	1
sp|P13010|XRCC5_HUMAN	HLMLPDFDLLEDIESK	HLMLPDFDLLEDIESK	638.98876953125	3	1082.533936	1	898.363285042906	0.267974183846514	0.084176459884167	0.01	1.82734775819764	286.758410106589	1	1
sp|P13010|XRCC5_HUMAN	KYAPTEAQLNAVDALIDSMSLAK	KYAPTEAQLNAVDALIDSMSLAK	817.092956542969	3	864.4495239	1	1709.04382764983	0.267974183846514	0.195681467433801	0.01	1.82734775819764	567.100508260004	1	1
sp|P13010|XRCC5_HUMAN	KYAPTEAQLNAVDALIDSMSLAK	KYAPTEAQLNAVDALIDSMSLAK	817.092956542969	3	889.4414063	1	832.664462259116	0.000194697260400481	0.0258169791166045	0.01	1.82734775819764	488.452744005728	1	1
sp|P13010|XRCC5_HUMAN	KYAPTEAQLNAVDALIDSMSLAK	KYAPTEAQLNAVDALIDSMSLAK	817.092956542969	3	977.5335693	1	1010.6557196232	0.0485375825231421	0.0213150829727043	0.01	1.82734775819764	370.647533825579	1	1
sp|P13010|XRCC5_HUMAN	KYAPTEAQLNAVDALIDSMSLAK	KYAPTEAQLNAVDALIDSMSLAK	817.092956542969	3	1048.570679	1	291.812104713506	1E-05	0.0215024390727101	0.01	1.82734775819764	583.624209427011	1	1
sp|P13010|XRCC5_HUMAN	KYAPTEAQLNAVDALIDSMSLAK	KYAPTEAQLNAVDALIDSMSLAK	817.092956542969	3	1163.597656	1	950.0826009068	1E-05	0.118851919128548	0.01	1.82734775819764	1900.1652018136	1	1
sp|P13010|XRCC5_HUMAN	KYAPTEAQLNAVDALIDSMSLAK	KYAPTEAQLNAVDALIDSMSLAK	817.092956542969	3	1187.605469	1	778.723581689712	4.93422020144666E-07	0.01	0.01	1.82734775819764	607.188132576567	1	1
sp|P13010|XRCC5_HUMAN	TLFPLIEAK	TLFPLIEAK	516.310424804688	2	347.1925049	1	2204.01954015551	2.58559625391108E-10	0.428747902297814	0.0144974249086553	1.82734775819764	2008.90107416316	1	1
sp|P13010|XRCC5_HUMAN	TLFPLIEAK	TLFPLIEAK	516.310424804688	2	362.207428	1	4168.31479278224	0.00436348783802182	0.7111735642055	0.0624924072432492	1.82734775819764	1934.52612994221	1	1
sp|P13010|XRCC5_HUMAN	TLFPLIEAK	TLFPLIEAK	516.310424804688	2	459.2601929	1	0	1E-05	0.01	0.01	1.82734775819764	1	1	1
sp|P13010|XRCC5_HUMAN	TLFPLIEAK	TLFPLIEAK	516.310424804688	2	573.3606567	1	4214.71712406474	0.000194697260400481	0.637151606519806	0.064181448337973	1.82734775819764	2418.61439220735	1	1
sp|P13010|XRCC5_HUMAN	TLFPLIEAK	TLFPLIEAK	516.310424804688	2	670.4133911	1	46328.2461861498	1	0.945052863634069	0.886634584222818	1.82734775819764	1173.56214798328	1	1
sp|P13010|XRCC5_HUMAN	TLFPLIEAK	TLFPLIEAK	516.310424804688	2	817.4818115	1	46857.5382846564	1	0.942694560098169	0.887639058862554	1.82734775819764	1228.64884509671	1	1
sp|P13010|XRCC5_HUMAN	YAPTEAQLNAVDALIDSMSLAK	YAPTEAQLNAVDALIDSMSLAK	774.394653320313	3	549.3065186	1	477.650322391088	4.93422020144666E-07	0.01	0.01	1.82734775819764	388.021910970805	1	1
sp|P13010|XRCC5_HUMAN	YAPTEAQLNAVDALIDSMSLAK	YAPTEAQLNAVDALIDSMSLAK	774.394653320313	3	636.338501	1	1053.13736354074	0.934726939733546	0.0359352918780723	0.01	1.82734775819764	133.941490574992	1	1
sp|P13010|XRCC5_HUMAN	YAPTEAQLNAVDALIDSMSLAK	YAPTEAQLNAVDALIDSMSLAK	774.394653320313	3	864.4495239	1	3109.58271987907	0.00436348783802182	0.273306720973067	0.0318545154225904	1.82734775819764	1536.04984116314	1	1
sp|P13010|XRCC5_HUMAN	YAPTEAQLNAVDALIDSMSLAK	YAPTEAQLNAVDALIDSMSLAK	774.394653320313	3	874.430481	1	649.670533545172	0.267974183846514	0.01	0.01	1.82734775819764	200.880005659248	1	1
sp|P13010|XRCC5_HUMAN	YAPTEAQLNAVDALIDSMSLAK	YAPTEAQLNAVDALIDSMSLAK	774.394653320313	3	977.5335693	1	717.546606380522	1	0.0274875690455975	0.01	1.82734775819764	26.6053495154002	1	1
sp|P13010|XRCC5_HUMAN	YAPTEAQLNAVDALIDSMSLAK	YAPTEAQLNAVDALIDSMSLAK	774.394653320313	3	1163.597656	1	1346.7158662943	0.000194697260400481	0.04195980500749	0.01	1.82734775819764	772.414764458499	1	1
sp|P13073|COX41_HUMAN	FKESFAEMNR	FKESFAEMNR	420.201019287109	3	549.2449341	1	32358.4212650013	1	0.850010900817444	0.658323142493741	1.82734775819764	1725.38977241567	1	1
sp|P13073|COX41_HUMAN	FKESFAEMNR	FKESFAEMNR	420.201019287109	3	620.2820435	1	13827.934364644	0.934726939733546	0.695468371345896	0.0651116690501375	1.82734775819764	1797.87057025439	1	1
sp|P13073|COX41_HUMAN	FKESFAEMNR	FKESFAEMNR	420.201019287109	3	639.3136597	1	7294.33090178459	0.934726939733546	0.291823793716065	0.0232005945442853	1.82734775819764	1133.92402863559	1	1
sp|P13073|COX41_HUMAN	FKESFAEMNR	FKESFAEMNR	420.201019287109	3	710.3508301	1	6279.13202415249	0.267974183846514	0.182913009735677	0.0341534323899245	1.82734775819764	1928.54052666573	1	1
sp|P13073|COX41_HUMAN	FKESFAEMNR	FKESFAEMNR	420.201019287109	3	767.3504639	1	0	1E-05	0.01	0.01	1.82734775819764	1	1	1
sp|P13073|COX41_HUMAN	FKESFAEMNR	FKESFAEMNR	420.201019287109	3	839.3933716	1	3706.43523784403	0.934726939733546	0.0474024629908395	0.013420058703732	1.82734775819764	632.571969549515	1	1
sp|P13473|LAMP2_HUMAN	IPLNDLFR	IPLNDLFR	494.284729003906	2	211.144104	1	4372.23525282542	0.0485375825231421	0.61231795386322	0.069970898247479	1.82734775819764	1707.04931486592	1	1
sp|P13473|LAMP2_HUMAN	IPLNDLFR	IPLNDLFR	494.284729003906	2	435.2714233	1	5038.23811680448	0.825900481660307	0.700189346019862	0.0997501324589372	1.82734775819764	881.396793939905	1	1
sp|P13473|LAMP2_HUMAN	IPLNDLFR	IPLNDLFR	494.284729003906	2	550.2984009	1	1732.19148211848	1E-05	0.0613268375391392	0.01	1.82734775819764	1993.84260099592	1	1
sp|P13473|LAMP2_HUMAN	IPLNDLFR	IPLNDLFR	494.284729003906	2	664.3413086	1	10547.5308566014	1	0.850847901226692	0.603144725046773	1.82734775819764	271.903095550728	1	1
sp|P13473|LAMP2_HUMAN	IPLNDLFR	IPLNDLFR	494.284729003906	2	777.425354	1	10180.7412177744	1	0.854729396006013	0.588103203323011	1.82734775819764	364.647284319984	1	1
sp|P13473|LAMP2_HUMAN	IPLNDLFR	IPLNDLFR	494.284729003906	2	874.4781494	1	7911.80390354723	0.934726939733546	0.819952742045021	0.385821132784038	1.82734775819764	1133.51646533008	1	1
sp|P13489|RINI_HUMAN	ELTVSNNDINEAGVR	ELTVSNNDINEAGVR	815.905212402344	2	645.3314819	1	3379.8541476168	1	0.251006715238942	0.0384074203473079	1.82734775819764	18.8592769578936	1	1
sp|P13489|RINI_HUMAN	ELTVSNNDINEAGVR	ELTVSNNDINEAGVR	815.905212402344	2	873.4424438	1	1715.21992441032	0.0485375825231421	0.0557012874358484	0.01	1.82734775819764	598.72783442698	1	1
sp|P13489|RINI_HUMAN	ELTVSNNDINEAGVR	ELTVSNNDINEAGVR	815.905212402344	2	987.4854126	1	2750.22213718663	0.0485375825231421	0.0952023601538683	0.024132950810276	1.82734775819764	1069.83047042575	1	1
sp|P13489|RINI_HUMAN	ELTVSNNDINEAGVR	ELTVSNNDINEAGVR	815.905212402344	2	1100.521851	1	499.200754717175	4.93422020144666E-07	0.01	0.01	1.82734775819764	373.129253123514	1	1
sp|P13489|RINI_HUMAN	ELTVSNNDINEAGVR	ELTVSNNDINEAGVR	815.905212402344	2	1101.52832	1	3540.10431154244	1	0.165196930415365	0.0426755212261203	1.82734775819764	51.2547661723856	1	1
sp|P13489|RINI_HUMAN	ELTVSNNDINEAGVR	ELTVSNNDINEAGVR	815.905212402344	2	1188.560303	1	10290.4081965552	0.609471526939744	0.792058470748062	0.59264617028961	1.82734775819764	2434.96778959832	1	1
sp|P13489|RINI_HUMAN	LDDC[CAM]GLTEAR	LDDCGLTEAR	575.263854980469	2	646.3518677	1	18527.2264323879	1	0.83325232859536	0.764753824375079	1.82734775819764	965.99626094033	1	1
sp|P13489|RINI_HUMAN	LDDC[CAM]GLTEAR	LDDCGLTEAR	575.263854980469	2	674.2813721	1	652.339535565471	1E-05	0.01	0.01	1.82734775819764	984.090227982759	1	1
sp|P13489|RINI_HUMAN	LDDC[CAM]GLTEAR	LDDCGLTEAR	575.263854980469	2	806.3825073	1	8772.78275861074	7.00113661125923E-13	0.771930779583202	0.513693639498417	1.82734775819764	8451.53392574252	1	1
sp|P13489|RINI_HUMAN	LDDC[CAM]GLTEAR	LDDCGLTEAR	575.263854980469	2	904.3717041	1	720.136155934559	0.0485375825231421	0.01	0.01	1.82734775819764	304.968384155988	1	1
sp|P13489|RINI_HUMAN	LDDC[CAM]GLTEAR	LDDCGLTEAR	575.263854980469	2	921.4094849	1	15970.6715814371	1	0.81005054351679	0.732585921959473	1.82734775819764	996.051228808719	1	1
sp|P13489|RINI_HUMAN	LDDC[CAM]GLTEAR	LDDCGLTEAR	575.263854980469	2	1036.436401	1	10283.484565735	1	0.752831285162348	0.5924067974453	1.82734775819764	1046.02510763116	1	1
sp|P13489|RINI_HUMAN	LSLQN[Dea]C[CAM]C[CAM]LTGAGC[CAM]GVLSSTLR	LSLQNCCLTGAGCGVLSSTLR	756.697570800781	3	775.4672241	1	1097.96373886293	1E-05	0.01	0.01	1.82734775819764	2195.92747772586	1	1
sp|P13489|RINI_HUMAN	LSLQN[Dea]C[CAM]C[CAM]LTGAGC[CAM]GVLSSTLR	LSLQNCCLTGAGCGVLSSTLR	756.697570800781	3	832.4887085	1	3480.55916495797	1E-05	0.373155725814343	0.0408994074528815	1.82734775819764	6812.52088553835	1	1
sp|P13489|RINI_HUMAN	LSLQN[Dea]C[CAM]C[CAM]LTGAGC[CAM]GVLSSTLR	LSLQNCCLTGAGCGVLSSTLR	756.697570800781	3	990.4382935	1	418.524069111287	1E-05	0.01	0.01	1.82734775819764	447.140108500439	1	1
sp|P13489|RINI_HUMAN	LSLQN[Dea]C[CAM]C[CAM]LTGAGC[CAM]GVLSSTLR	LSLQNCCLTGAGCGVLSSTLR	756.697570800781	3	1049.540771	1	2420.26621593403	1E-05	0.0896879893115096	0.0180023150460576	1.82734775819764	4381.1804581214	1	1
sp|P13489|RINI_HUMAN	LSLQN[Dea]C[CAM]C[CAM]LTGAGC[CAM]GVLSSTLR	LSLQNCCLTGAGCGVLSSTLR	756.697570800781	3	1219.544556	1	433.150931749297	1E-05	0.01	0.01	1.82734775819764	586.562032474689	1	1
sp|P13489|RINI_HUMAN	LSLQN[Dea]C[CAM]C[CAM]LTGAGC[CAM]GVLSSTLR	LSLQNCCLTGAGCGVLSSTLR	756.697570800781	3	1278.647095	1	518.481627951869	1E-05	0.01	0.01	1.82734775819764	616.327433147263	1	1
sp|P13489|RINI_HUMAN	VNPALAELNLR	VNPALAELNLR	605.351135253906	2	311.1713867	1	1264.83412293677	1E-05	0.01	0.01	1.82734775819764	1643.20622586433	1	1
sp|P13489|RINI_HUMAN	VNPALAELNLR	VNPALAELNLR	605.351135253906	2	644.3726196	1	9286.78613054844	1	0.745938810710871	0.544647443602697	1.82734775819764	1126.21889766117	1	1
sp|P13489|RINI_HUMAN	VNPALAELNLR	VNPALAELNLR	605.351135253906	2	715.409729	1	24479.5278227678	1	0.880903501738315	0.812953549632569	1.82734775819764	262.57059142389	1	1
sp|P13489|RINI_HUMAN	VNPALAELNLR	VNPALAELNLR	605.351135253906	2	828.4937744	1	20405.2992576979	1	0.871930398487448	0.783045510863045	1.82734775819764	1589.56727156593	1	1
sp|P13489|RINI_HUMAN	VNPALAELNLR	VNPALAELNLR	605.351135253906	2	899.5308838	1	12865.2978756726	1	0.802745294022873	0.674193168984318	1.82734775819764	246.092772219881	1	1
sp|P13489|RINI_HUMAN	VNPALAELNLR	VNPALAELNLR	605.351135253906	2	996.5836792	1	31543.9363032605	1	0.895103087446758	0.846991313839623	1.82734775819764	2814.14806139899	1	1
sp|P13489|RINI_HUMAN	WAELLPLLQQC[CAM]QVVR	WAELLPLLQQCQVVR	618.341613769531	3	661.3450317	1	6131.00947388142	1	0.619446631566799	0.170503120455055	1.82734775819764	637.921499324942	1	1
sp|P13489|RINI_HUMAN	WAELLPLLQQC[CAM]QVVR	WAELLPLLQQCQVVR	618.341613769531	3	789.4035645	1	7267.94201117342	4.93422020144666E-07	0.758714444998304	0.287638125843066	1.82734775819764	5137.96217790805	1	1
sp|P13489|RINI_HUMAN	WAELLPLLQQC[CAM]QVVR	WAELLPLLQQCQVVR	618.341613769531	3	823.4712524	1	3706.99761156845	1	0.125887015931923	0.0474398507842837	1.82734775819764	183.86381622541	1	1
sp|P13489|RINI_HUMAN	WAELLPLLQQC[CAM]QVVR	WAELLPLLQQCQVVR	618.341613769531	3	917.4621582	1	8608.47765498901	0.934726939733546	0.657203470644421	0.50339182527893	1.82734775819764	1426.12171600676	1	1
sp|P13489|RINI_HUMAN	WAELLPLLQQC[CAM]QVVR	WAELLPLLQQCQVVR	618.341613769531	3	1030.546265	1	2098.88309748356	0.0485375825231421	0.128982405044629	0.0129096007392631	1.82734775819764	753.846182913268	1	1
sp|P13489|RINI_HUMAN	WAELLPLLQQC[CAM]QVVR	WAELLPLLQQCQVVR	618.341613769531	3	1240.683105	1	951.113088449484	0.0485375825231421	0.0173190054875193	0.01	1.82734775819764	422.897654980833	1	1
sp|P13639|EF2_HUMAN	KIWC[CAM]FGPDGTGPNILTDITK	KIWCFGPDGTGPNILTDITK	745.048889160156	3	803.4873047	1	10018.8642018928	0.267974183846514	0.712556528728244	0.580883173933802	1.82734775819764	2779.4717490434	1	1
sp|P13639|EF2_HUMAN	KIWC[CAM]FGPDGTGPNILTDITK	KIWCFGPDGTGPNILTDITK	745.048889160156	3	1004.46582	1	3473.12718999323	0.825900481660307	0.0508810890142484	0.0408437152152138	1.82734775819764	612.367590213939	1	1
sp|P13639|EF2_HUMAN	KIWC[CAM]FGPDGTGPNILTDITK	KIWCFGPDGTGPNILTDITK	745.048889160156	3	1014.583008	1	10267.1168074475	0.000194697260400481	0.734418972918678	0.591974991794109	1.82734775819764	5975.77846967169	1	1
sp|P13639|EF2_HUMAN	KIWC[CAM]FGPDGTGPNILTDITK	KIWCFGPDGTGPNILTDITK	745.048889160156	3	1071.604492	1	6396.18831442816	1	0.510629359159282	0.193103495754157	1.82734775819764	572.00003137008	1	1
sp|P13639|EF2_HUMAN	KIWC[CAM]FGPDGTGPNILTDITK	KIWCFGPDGTGPNILTDITK	745.048889160156	3	1162.535034	1	4508.86160889116	0.934726939733546	0.169072538172358	0.0755083763030816	1.82734775819764	632.580977735827	1	1
sp|P13639|EF2_HUMAN	KIWC[CAM]FGPDGTGPNILTDITK	KIWCFGPDGTGPNILTDITK	745.048889160156	3	1219.556396	1	4571.09861674798	0.0485375825231421	0.264572500573987	0.0781384198416141	1.82734775819764	1720.01425564216	1	1
sp|P13639|EF2_HUMAN	STLTDSLVC[CAM]K	STLTDSLVCK	562.286804199219	2	606.3279419	1	21748.2579145897	1	0.83712822544663	0.794133942316468	1.82734775819764	740.4780330955	1	1
sp|P13639|EF2_HUMAN	STLTDSLVC[CAM]K	STLTDSLVCK	562.286804199219	2	721.3549194	1	53303.7580324042	0.934726939733546	0.905403950906027	0.898478593038055	1.82734775819764	6617.26381462339	1	1
sp|P13639|EF2_HUMAN	STLTDSLVC[CAM]K	STLTDSLVCK	562.286804199219	2	817.4301758	1	0	1E-05	0.01	0.01	1.82734775819764	1	1	1
sp|P13639|EF2_HUMAN	STLTDSLVC[CAM]K	STLTDSLVCK	562.286804199219	2	822.4025879	1	94946.869634212	1	0.949405427148323	0.937197169992843	1.82734775819764	2342.45637451937	1	1
sp|P13639|EF2_HUMAN	STLTDSLVC[CAM]K	STLTDSLVCK	562.286804199219	2	935.4866333	1	63719.7212260524	1	0.925965634928196	0.91200301947672	1.82734775819764	3110.66252298444	1	1
sp|P13639|EF2_HUMAN	STLTDSLVC[CAM]K	STLTDSLVCK	562.286804199219	2	1105.555786	1	0	1E-05	0.01	0.01	1.82734775819764	1	1	1
sp|P13639|EF2_HUMAN	ST[Dhy]LTDSLVC[CAM]K	STLTDSLVCK	553.281555175781	2	606.3279419	1	21748.2579145897	1	0.83712822544663	0.794133942316468	1.82734775819764	740.4780330955	1	1
sp|P13639|EF2_HUMAN	ST[Dhy]LTDSLVC[CAM]K	STLTDSLVCK	553.281555175781	2	700.3511963	1	3345.61727109348	0.000194697260400481	0.0374864916318864	0.01	1.82734775819764	2082.85525268164	1	1
sp|P13639|EF2_HUMAN	ST[Dhy]LTDSLVC[CAM]K	STLTDSLVCK	553.281555175781	2	721.3549194	1	53303.7580324042	0.934726939733546	0.905403950906027	0.898478593038055	1.82734775819764	6617.26381462339	1	1
sp|P13639|EF2_HUMAN	ST[Dhy]LTDSLVC[CAM]K	STLTDSLVCK	553.281555175781	2	799.4196167	1	4925.72043828807	0.609471526939744	0.094124350652948	0.01	1.82734775819764	1092.54460207877	1	1
sp|P13639|EF2_HUMAN	ST[Dhy]LTDSLVC[CAM]K	STLTDSLVCK	553.281555175781	2	822.4025879	1	94946.869634212	1	0.949895104224283	0.937197169992843	1.82734775819764	2342.45637451937	1	1
sp|P13639|EF2_HUMAN	ST[Dhy]LTDSLVC[CAM]K	STLTDSLVCK	553.281555175781	2	935.4866333	1	63719.7212260524	1	0.925965634928196	0.91200301947672	1.82734775819764	3110.66252298444	1	1
sp|P13639|EF2_HUMAN	VFSGLVSTGLK	VFSGLVSTGLK	554.324035644531	2	604.3664551	1	43640.7790861594	1	0.922883617085649	0.881210541875	1.82734775819764	1294.92111911153	1	1
sp|P13639|EF2_HUMAN	VFSGLVSTGLK	VFSGLVSTGLK	554.324035644531	2	717.4505005	1	11656.4507180828	0.0485375825231421	0.734023581425997	0.64156966870544	1.82734775819764	4225.6881252404	1	1
sp|P13639|EF2_HUMAN	VFSGLVSTGLK	VFSGLVSTGLK	554.324035644531	2	774.4719849	1	42384.6126071382	1	0.914994562906362	0.878476797757175	1.82734775819764	1515.37138074351	1	1
sp|P13639|EF2_HUMAN	VFSGLVSTGLK	VFSGLVSTGLK	554.324035644531	2	861.5040283	1	215900.650447181	1	0.990436678807467	0.974346300732186	1.82734775819764	9967.1649734379	1	1
sp|P13639|EF2_HUMAN	VFSGLVSTGLK	VFSGLVSTGLK	554.324035644531	2	1008.572449	1	27749.686548546	1	0.881455951576943	0.83074345721763	1.82734775819764	113.630703874474	1	1
sp|P13639|EF2_HUMAN	VFSGLVSTGLK	VFSGLVSTGLK	554.324035644531	2	1089.630249	1	0	1E-05	0.01	0.01	1.82734775819764	1	1	1
sp|P13639|EF2_HUMAN	YLAEKYEWDVAEAR	YLAEKYEWDVAEAR	581.61767578125	3	660.3311157	1	21368.9138632464	1	0.871823922665198	0.791145125643759	1.82734775819764	1163.57645879305	1	1
sp|P13639|EF2_HUMAN	YLAEKYEWDVAEAR	YLAEKYEWDVAEAR	581.61767578125	3	768.3926392	1	1153.04094292581	1E-05	0.0118372861315561	0.01	1.82734775819764	1667.59281179817	1	1
sp|P13639|EF2_HUMAN	YLAEKYEWDVAEAR	YLAEKYEWDVAEAR	581.61767578125	3	975.453064	1	17722.2460157196	1	0.842139287064261	0.755710010618506	1.82734775819764	1194.4232052779	1	1
sp|P13639|EF2_HUMAN	YLAEKYEWDVAEAR	YLAEKYEWDVAEAR	581.61767578125	3	1138.516357	1	24491.499863377	0.934726939733546	0.8719099688652	0.81304786365366	1.82734775819764	3678.87651738601	1	1
sp|P13639|EF2_HUMAN	YLAEKYEWDVAEAR	YLAEKYEWDVAEAR	581.61767578125	3	1198.541504	1	5422.43808665483	0.0485375825231421	0.254321634826122	0.121169402366058	1.82734775819764	1920.83015276276	1	1
sp|P13639|EF2_HUMAN	YLAEKYEWDVAEAR	YLAEKYEWDVAEAR	581.61767578125	3	1466.69104	1	0	1E-05	0.01	0.01	1.82734775819764	1	1	1
sp|P13639|EF2_HUMAN	YVEPIEDVPC[CAM]GN[Dea]IVGLVGVDQFLVK	YVEPIEDVPCGNIVGLVGVDQFLVK	920.810302734375	3	634.3922729	1	2721.83829338786	0.00436348783802182	0.0779876951767352	0.0236151550968426	1.82734775819764	1286.48516939736	1	1
sp|P13639|EF2_HUMAN	YVEPIEDVPC[CAM]GN[Dea]IVGLVGVDQFLVK	YVEPIEDVPCGNIVGLVGVDQFLVK	920.810302734375	3	945.4563599	1	10585.4041639448	0.267974183846514	0.751637978513579	0.604719347126495	1.82734775819764	3177.26253873397	1	1
sp|P13639|EF2_HUMAN	YVEPIEDVPC[CAM]GN[Dea]IVGLVGVDQFLVK	YVEPIEDVPCGNIVGLVGVDQFLVK	920.810302734375	3	1004.577515	1	6265.13960791855	1	0.655738297004716	0.181573592537963	1.82734775819764	6.016626257192	1	1
sp|P13639|EF2_HUMAN	YVEPIEDVPC[CAM]GN[Dea]IVGLVGVDQFLVK	YVEPIEDVPCGNIVGLVGVDQFLVK	920.810302734375	3	1174.682983	1	9379.74784108728	0.825900481660307	0.70071165325185	0.54981960935041	1.82734775819764	1834.97490255371	1	1
sp|P13639|EF2_HUMAN	YVEPIEDVPC[CAM]GN[Dea]IVGLVGVDQFLVK	YVEPIEDVPCGNIVGLVGVDQFLVK	920.810302734375	3	1273.751465	1	4754.66095505857	0.267974183846514	0.332099695994012	0.0861629381394568	1.82734775819764	1274.50831353665	1	1
sp|P13639|EF2_HUMAN	YVEPIEDVPC[CAM]GN[Dea]IVGLVGVDQFLVK	YVEPIEDVPCGNIVGLVGVDQFLVK	920.810302734375	3	392.2325439	3	0	1E-05	0.01	0.01	1.82734775819764	1	1	1
sp|P13667|PDIA4_HUMAN	IDATSASVLASR	IDATSASVLASR	595.822387695313	2	632.3726196	1	25478.8420615645	0.825900481660307	0.870805848545894	0.818832678516009	1.82734775819764	4640.42653991966	1	1
sp|P13667|PDIA4_HUMAN	IDATSASVLASR	IDATSASVLASR	595.822387695313	2	703.409729	1	20842.4435685285	0.609471526939744	0.854210476732435	0.78676498453465	1.82734775819764	5274.82469265519	1	1
sp|P13667|PDIA4_HUMAN	IDATSASVLASR	IDATSASVLASR	595.822387695313	2	790.4417725	1	43649.1636242605	1	0.91013763100099	0.881221392828031	1.82734775819764	5093.63053632171	1	1
sp|P13667|PDIA4_HUMAN	IDATSASVLASR	IDATSASVLASR	595.822387695313	2	891.4894409	1	21471.5338725689	1	0.853702394023593	0.791952532277969	1.82734775819764	634.726922596594	1	1
sp|P13667|PDIA4_HUMAN	IDATSASVLASR	IDATSASVLASR	595.822387695313	2	962.5265503	1	24336.1667677229	1	0.874010729114565	0.812066823898283	1.82734775819764	585.237117824567	1	1
sp|P13667|PDIA4_HUMAN	IDATSASVLASR	IDATSASVLASR	595.822387695313	2	1077.553467	1	18348.0940940749	0.934726939733546	0.82403486204202	0.762790359591354	1.82734775819764	2883.54591282835	1	1
sp|P13667|PDIA4_HUMAN	IDAT[Dhy]SASVLASR	IDATSASVLASR	586.817138671875	2	383.1925049	1	3673.27023402696	1E-05	0.189089238548549	0.0463249305589744	1.82734775819764	4855.71348423202	1	1
sp|P13667|PDIA4_HUMAN	IDAT[Dhy]SASVLASR	IDATSASVLASR	586.817138671875	2	632.3726196	1	25478.8420615645	0.825900481660307	0.870805848545894	0.818832678516009	1.82734775819764	4640.42653991966	1	1
sp|P13667|PDIA4_HUMAN	IDAT[Dhy]SASVLASR	IDATSASVLASR	586.817138671875	2	703.409729	1	20842.4435685285	0.609471526939744	0.854210476732435	0.78676498453465	1.82734775819764	5274.82469265519	1	1
sp|P13667|PDIA4_HUMAN	IDAT[Dhy]SASVLASR	IDATSASVLASR	586.817138671875	2	790.4417725	1	43649.1636242605	1	0.91013763100099	0.881221392828031	1.82734775819764	5093.63053632171	1	1
sp|P13667|PDIA4_HUMAN	IDAT[Dhy]SASVLASR	IDATSASVLASR	586.817138671875	2	944.5159912	1	2577.07380922754	1E-05	0.199787209427885	0.0209011277584318	1.82734775819764	3130.78161135689	1	1
sp|P13667|PDIA4_HUMAN	IDAT[Dhy]SASVLASR	IDATSASVLASR	586.817138671875	2	1059.542969	1	1062.32159917818	1E-05	0.01	0.01	1.82734775819764	2124.64319835637	1	1
sp|P13667|PDIA4_HUMAN	MDATANDVPSDR	MDATANDVPSDR	646.282775878906	2	688.3260498	1	1247.38686600241	0.934726939733546	0.01	0.01	1.82734775819764	200.239431031761	1	1
sp|P13667|PDIA4_HUMAN	MDATANDVPSDR	MDATANDVPSDR	646.282775878906	2	802.3689575	1	2823.52183365404	0.0485375825231421	0.0256030414962048	0.01	1.82734775819764	1137.57755793796	1	1
sp|P13667|PDIA4_HUMAN	MDATANDVPSDR	MDATANDVPSDR	646.282775878906	2	818.3348999	1	428.147983318936	0.609471526939744	0.01	0.01	1.82734775819764	108.727089931519	1	1
sp|P13667|PDIA4_HUMAN	MDATANDVPSDR	MDATANDVPSDR	646.282775878906	2	873.4060669	1	2409.76859658111	0.825900481660307	0.0178938327007298	0.0113346702546453	1.82734775819764	434.927043961433	1	1
sp|P13667|PDIA4_HUMAN	MDATANDVPSDR	MDATANDVPSDR	646.282775878906	2	1045.490845	1	831.625404608184	2.58559625391108E-10	0.01	0.01	1.82734775819764	750.364637281013	1	1
sp|P13667|PDIA4_HUMAN	MDATANDVPSDR	MDATANDVPSDR	646.282775878906	2	1160.517822	1	422.838441195272	1E-05	0.01	0.01	1.82734775819764	454.343760035176	1	1
sp|P13667|PDIA4_HUMAN	VDATAETDLAK	VDATAETDLAK	567.287841796875	2	286.13974	1	3047.70948351527	2.58559625391108E-10	0.0303703275331284	0.01	1.82734775819764	2502.29724913976	1	1
sp|P13667|PDIA4_HUMAN	VDATAETDLAK	VDATAETDLAK	567.287841796875	2	676.3511963	1	3528.48640514193	0.00436348783802182	0.0423165618749936	0.0224088273805547	1.82734775819764	1735.05916430558	1	1
sp|P13667|PDIA4_HUMAN	VDATAETDLAK	VDATAETDLAK	567.287841796875	2	747.3883057	1	7175.86379006081	0.934726939733546	0.276266193109011	0.152270292141494	1.82734775819764	1219.66536295768	1	1
sp|P13667|PDIA4_HUMAN	VDATAETDLAK	VDATAETDLAK	567.287841796875	2	848.4359741	1	3817.91444520018	1	0.0567416938442342	0.0507826236202848	1.82734775819764	71.796172893276	1	1
sp|P13667|PDIA4_HUMAN	VDATAETDLAK	VDATAETDLAK	567.287841796875	2	919.4730835	1	6660.10015082639	1	0.218148228876883	0.0989035359394855	1.82734775819764	803.482239074934	1	1
sp|P13667|PDIA4_HUMAN	VDATAETDLAK	VDATAETDLAK	567.287841796875	2	1034.5	1	3377.73562466216	1	0.0383513903067866	0.0242772586630734	1.82734775819764	85.4726522552705	1	1
sp|P13667|PDIA4_HUMAN	VDATAETDLAKR	VDATAETDLAKR	430.561370849609	3	487.335083	1	2668.58596523928	0.934726939733546	0.0225577453866212	0.01	1.82734775819764	443.089055618004	1	1
sp|P13667|PDIA4_HUMAN	VDATAETDLAKR	VDATAETDLAKR	430.561370849609	3	703.409729	1	4473.74699260096	0.609471526939744	0.0740922893712055	0.01	1.82734775819764	1102.28791927909	1	1
sp|P13667|PDIA4_HUMAN	VDATAETDLAKR	VDATAETDLAKR	430.561370849609	3	832.4523315	1	4107.96444362261	0.825900481660307	0.0603278061279097	0.01	1.82734775819764	770.705587282162	1	1
sp|P13667|PDIA4_HUMAN	VDATAETDLAKR	VDATAETDLAKR	430.561370849609	3	1004.537109	1	619.544645553368	0.609471526939744	0.01	0.01	1.82734775819764	159.461974787951	1	1
sp|P13667|PDIA4_HUMAN	VDATAETDLAKR	VDATAETDLAKR	430.561370849609	3	1075.574219	1	0	1E-05	0.01	0.01	1.82734775819764	1	1	1
sp|P13667|PDIA4_HUMAN	VDATAETDLAKR	VDATAETDLAKR	430.561370849609	3	1190.601196	1	0	1E-05	0.01	0.01	1.82734775819764	1	1	1
sp|P13667|PDIA4_HUMAN	VSQGQLVVMQPEK	VSQGQLVVMQPEK	721.88720703125	2	731.3756104	1	8730.24489815898	0.000194697260400481	0.690205735891569	0.511118749940551	1.82734775819764	5147.18208675184	1	1
sp|P13667|PDIA4_HUMAN	VSQGQLVVMQPEK	VSQGQLVVMQPEK	721.88720703125	2	830.4440308	1	6573.48254555735	1	0.587319379310198	0.209584797238768	1.82734775819764	748.259998508451	1	1
sp|P13667|PDIA4_HUMAN	VSQGQLVVMQPEK	VSQGQLVVMQPEK	721.88720703125	2	942.5076904	1	353.567333759096	0.934726939733546	0.01	0.01	1.82734775819764	46.5729707400577	1	1
sp|P13667|PDIA4_HUMAN	VSQGQLVVMQPEK	VSQGQLVVMQPEK	721.88720703125	2	943.5281372	1	6240.80036913496	1	0.495250597507919	0.179532517407725	1.82734775819764	307.710111740626	1	1
sp|P13667|PDIA4_HUMAN	VSQGQLVVMQPEK	VSQGQLVVMQPEK	721.88720703125	2	1128.608154	1	5726.75923807948	1	0.455735605742098	0.140488598861708	1.82734775819764	319.269396197353	1	1
sp|P13667|PDIA4_HUMAN	VSQGQLVVMQPEK	VSQGQLVVMQPEK	721.88720703125	2	1256.666748	1	589.596171926889	0.000194697260400481	0.01	0.01	1.82734775819764	371.834705461773	1	1
sp|P13693|TCTP_HUMAN	DLISHDEMFSDIYK	DLISHDEMFSDIYK	571.599365234375	3	625.3191528	1	36296.122163661	1	0.862864880530461	0.731536239655235	1.82734775819764	48.928557986037	1	1
sp|P13693|TCTP_HUMAN	DLISHDEMFSDIYK	DLISHDEMFSDIYK	571.599365234375	3	772.3875732	1	42549.4598759993	1	0.878843119333609	0.793571667394309	1.82734775819764	917.399357922724	1	1
sp|P13693|TCTP_HUMAN	DLISHDEMFSDIYK	DLISHDEMFSDIYK	571.599365234375	3	810.362854	1	30010.4895342867	1	0.840872837297517	0.682856643877781	1.82734775819764	2057.43425349651	1	1
sp|P13693|TCTP_HUMAN	DLISHDEMFSDIYK	DLISHDEMFSDIYK	571.599365234375	3	903.4280396	1	11628.5825648766	1	0.640585770189317	0.21913209251441	1.82734775819764	759.418627633846	1	1
sp|P13693|TCTP_HUMAN	DLISHDEMFSDIYK	DLISHDEMFSDIYK	571.599365234375	3	941.4033203	1	16462.5666770761	1	0.739619147739891	0.447910828316829	1.82734775819764	70.9845397266799	1	1
sp|P13693|TCTP_HUMAN	DLISHDEMFSDIYK	DLISHDEMFSDIYK	571.599365234375	3	1484.672607	1	0	1E-05	0.01	0.01	1.82734775819764	1	1	1
sp|P13693|TCTP_HUMAN	EIADGLC[CAM]LEVEGK	EIADGLCLEVEGK	716.85302734375	2	561.2878418	1	2578.81558118451	0.609471526939744	0.0208928072676273	0.01	1.82734775819764	588.953387532279	1	1
sp|P13693|TCTP_HUMAN	EIADGLC[CAM]LEVEGK	EIADGLCLEVEGK	716.85302734375	2	834.4025879	1	7680.90126718843	0.934726939733546	0.347642015751218	0.01	1.82734775819764	1125.82523257679	1	1
sp|P13693|TCTP_HUMAN	EIADGLC[CAM]LEVEGK	EIADGLCLEVEGK	716.85302734375	2	947.4866333	1	545.783074192373	1	0.01	0.01	1.82734775819764	27.1197829559081	1	1
sp|P13693|TCTP_HUMAN	EIADGLC[CAM]LEVEGK	EIADGLCLEVEGK	716.85302734375	2	1004.508118	1	2855.69285346117	0.000194697260400481	0.0263129277560406	0.01	1.82734775819764	1639.87372629161	1	1
sp|P13693|TCTP_HUMAN	EIADGLC[CAM]LEVEGK	EIADGLCLEVEGK	716.85302734375	2	1119.535034	1	3130.76805306406	0.267974183846514	0.091410441464128	0.0322948137995518	1.82734775819764	937.773930402298	1	1
sp|P13693|TCTP_HUMAN	EIADGLC[CAM]LEVEGK	EIADGLCLEVEGK	716.85302734375	2	1190.572144	1	4082.88582636085	4.93422020144666E-07	0.0595261270836513	0.01	1.82734775819764	3035.65806098453	1	1
sp|P13693|TCTP_HUMAN	IIYRDLISHDEMFSDIYK	IIYRDLISHDEMFSDIYK	565.284484863281	4	625.3191528	1	36296.122163661	1	0.862864880530461	0.733307661749246	1.82734775819764	48.928557986037	1	1
sp|P13693|TCTP_HUMAN	IIYRDLISHDEMFSDIYK	IIYRDLISHDEMFSDIYK	565.284484863281	4	772.3875732	1	42549.4598759993	1	0.878843119333609	0.793571667394309	1.82734775819764	917.399357922724	1	1
sp|P13693|TCTP_HUMAN	IIYRDLISHDEMFSDIYK	IIYRDLISHDEMFSDIYK	565.284484863281	4	903.4280396	1	11628.5825648766	1	0.640585770189317	0.21913209251441	1.82734775819764	759.418627633846	1	1
sp|P13693|TCTP_HUMAN	IIYRDLISHDEMFSDIYK	IIYRDLISHDEMFSDIYK	565.284484863281	4	1032.470703	1	8826.94287102447	0.934726939733546	0.51767672646555	0.107229334446906	1.82734775819764	1100.21755665282	1	1
sp|P13693|TCTP_HUMAN	IIYRDLISHDEMFSDIYK	IIYRDLISHDEMFSDIYK	565.284484863281	4	686.2979126	2	29477.5458701063	1	0.838630885578875	0.7119566341028	1.82734775819764	2431.06741581063	1	1
sp|P13693|TCTP_HUMAN	IIYRDLISHDEMFSDIYK	IIYRDLISHDEMFSDIYK	565.284484863281	4	742.8399658	2	57726.609297254	1	0.904719521224958	0.85245321033297	1.82734775819764	4704.12089247457	1	1
sp|P13693|TCTP_HUMAN	IREIADGLC[CAM]LEVEGK	IREIADGLCLEVEGK	567.966186523438	3	432.2452698	1	5737.58442678945	0.609471526939744	0.141168582254244	0.0432256013931483	1.82734775819764	1298.73773169298	1	1
sp|P13693|TCTP_HUMAN	IREIADGLC[CAM]LEVEGK	IREIADGLCLEVEGK	567.966186523438	3	674.3719482	1	14510.5137248822	1	0.70863426101051	0.487126387443367	1.82734775819764	1160.58872471768	1	1
sp|P13693|TCTP_HUMAN	IREIADGLC[CAM]LEVEGK	IREIADGLCLEVEGK	567.966186523438	3	755.4046021	1	20428.1827111452	1	0.783234626269771	0.770118513392967	1.82734775819764	26.6722165854735	1	1
sp|P13693|TCTP_HUMAN	IREIADGLC[CAM]LEVEGK	IREIADGLCLEVEGK	567.966186523438	3	834.4025879	1	14380.9594622218	1	0.706246122181904	0.592025908835852	1.82734775819764	1165.04188247048	1	1
sp|P13693|TCTP_HUMAN	IREIADGLC[CAM]LEVEGK	IREIADGLCLEVEGK	567.966186523438	3	868.4887085	1	10664.612085705	0.267974183846514	0.607542776105547	0.0944703697081721	1.82734775819764	3540.52820272573	1	1
sp|P13693|TCTP_HUMAN	IREIADGLC[CAM]LEVEGK	IREIADGLCLEVEGK	567.966186523438	3	1028.519287	1	2669.16783112552	0.0485375825231421	0.0225914026539384	0.01	1.82734775819764	924.292395380351	1	1
sp|P13693|TCTP_HUMAN	VKPFMTGAAEQIK	VKPFMTGAAEQIK	473.927001953125	3	517.2980347	1	14554.2749807872	0.934726939733546	0.709411752021486	0.395283299670932	1.82734775819764	2332.59702234205	1	1
sp|P13693|TCTP_HUMAN	VKPFMTGAAEQIK	VKPFMTGAAEQIK	473.927001953125	3	588.335144	1	36570.6841972998	1	0.86366001268054	0.754317889841527	1.82734775819764	3057.46332423631	1	1
sp|P13693|TCTP_HUMAN	VKPFMTGAAEQIK	VKPFMTGAAEQIK	473.927001953125	3	603.3323364	1	3439.60176276005	1	0.0399692582957385	0.01	1.82734775819764	130.594063383776	1	1
sp|P13693|TCTP_HUMAN	VKPFMTGAAEQIK	VKPFMTGAAEQIK	473.927001953125	3	704.3800049	1	4869.39051026979	0.0485375825231421	0.0915296604163997	0.01	1.82734775819764	1837.99494819667	1	1
sp|P13693|TCTP_HUMAN	VKPFMTGAAEQIK	VKPFMTGAAEQIK	473.927001953125	3	716.3937378	1	33927.1073706121	1	0.855444214948594	0.718155220938889	1.82734775819764	2994.67844102894	1	1
sp|P13693|TCTP_HUMAN	VKPFMTGAAEQIK	VKPFMTGAAEQIK	473.927001953125	3	817.4414063	1	15486.9838205299	1	0.725203878951287	0.536595457827563	1.82734775819764	1086.48435708448	1	1
sp|P13796|PLSL_HUMAN	HVIPMNPNTNDLFNAVGDGIVLC[CAM]K	HVIPMNPNTNDLFNAVGDGIVLCK	880.108703613281	3	861.4498901	1	3014.66935131771	1E-05	0.703386602072667	0.0295794547849988	1.82734775819764	5438.95334147959	1	1
sp|P13796|PLSL_HUMAN	HVIPMNPNTNDLFNAVGDGIVLC[CAM]K	HVIPMNPNTNDLFNAVGDGIVLCK	880.108703613281	3	960.5182495	1	1638.76590530855	1E-05	0.0980804511506963	0.01	1.82734775819764	3045.56920452803	1	1
sp|P13796|PLSL_HUMAN	HVIPMNPNTNDLFNAVGDGIVLC[CAM]K	HVIPMNPNTNDLFNAVGDGIVLCK	880.108703613281	3	1145.598267	1	1152.49408587368	1E-05	0.103026467248639	0.01	1.82734775819764	2304.98817174736	1	1
sp|P13796|PLSL_HUMAN	HVIPMNPNTNDLFNAVGDGIVLC[CAM]K	HVIPMNPNTNDLFNAVGDGIVLCK	880.108703613281	3	1233.568115	1	1071.28073148584	1E-05	0.0915792700913555	0.01	1.82734775819764	2142.56146297168	1	1
sp|P13796|PLSL_HUMAN	HVIPMNPNTNDLFNAVGDGIVLC[CAM]K	HVIPMNPNTNDLFNAVGDGIVLCK	880.108703613281	3	1346.6521	1	566.8543886147	1E-05	0.0205830817519224	0.01	1.82734775819764	661.772618613153	1	1
sp|P13796|PLSL_HUMAN	HVIPMNPNTNDLFNAVGDGIVLC[CAM]K	HVIPMNPNTNDLFNAVGDGIVLCK	880.108703613281	3	1493.720581	1	359.145334762537	1E-05	0.01	0.01	1.82734775819764	455.139707590663	1	1
sp|P13796|PLSL_HUMAN	HVIPMNPNTNDLFN[Dea]AVGDGIVLC[CAM]K	HVIPMNPNTNDLFNAVGDGIVLCK	880.436706542969	3	960.5182495	1	1685.57518944013	1E-05	0.0980804511506963	0.01	1.82734775819764	2608.84357650363	1	1
sp|P13796|PLSL_HUMAN	HVIPMNPNTNDLFN[Dea]AVGDGIVLC[CAM]K	HVIPMNPNTNDLFNAVGDGIVLCK	880.436706542969	3	1233.568115	1	1234.58719128152	1E-05	0.0915792700913555	0.01	1.82734775819764	2150.38154454618	1	1
sp|P13796|PLSL_HUMAN	HVIPMNPNTNDLFN[Dea]AVGDGIVLC[CAM]K	HVIPMNPNTNDLFNAVGDGIVLCK	880.436706542969	3	1293.650757	1	391.293039657416	2.58559625391108E-10	0.0180688843483593	0.01	1.82734775819764	355.036547561595	1	1
sp|P13796|PLSL_HUMAN	HVIPMNPNTNDLFN[Dea]AVGDGIVLC[CAM]K	HVIPMNPNTNDLFNAVGDGIVLCK	880.436706542969	3	1346.6521	1	759.472834736551	4.93422020144666E-07	0.0205830817519224	0.01	1.82734775819764	598.441210070799	1	1
sp|P13796|PLSL_HUMAN	HVIPMNPNTNDLFN[Dea]AVGDGIVLC[CAM]K	HVIPMNPNTNDLFNAVGDGIVLCK	880.436706542969	3	1493.720581	1	478.624022224408	1E-05	0.01	0.01	1.82734775819764	830.571920854718	1	1
sp|P13796|PLSL_HUMAN	HVIPMNPNTNDLFN[Dea]AVGDGIVLC[CAM]K	HVIPMNPNTNDLFNAVGDGIVLCK	880.436706542969	3	1145.545776	2	438.442126440908	1E-05	0.01	0.01	1.82734775819764	876.884252881816	1	1
sp|P13796|PLSL_HUMAN	MINLSVPDTIDER	MINLSVPDTIDER	751.879577636719	2	472.2588196	1	1302.4621522933	0.934726939733546	0.0681795771290709	0.01	1.82734775819764	168.234294000436	1	1
sp|P13796|PLSL_HUMAN	MINLSVPDTIDER	MINLSVPDTIDER	751.879577636719	2	845.3999634	1	24592.0723241314	1	0.917233575223113	0.813652250312435	1.82734775819764	1825.74049667432	1	1
sp|P13796|PLSL_HUMAN	MINLSVPDTIDER	MINLSVPDTIDER	751.879577636719	2	944.4683228	1	4733.55674086134	0.000194697260400481	0.714519903510423	0.0852636797705124	1.82734775819764	2723.98597842744	1	1
sp|P13796|PLSL_HUMAN	MINLSVPDTIDER	MINLSVPDTIDER	751.879577636719	2	1031.500366	1	10108.0101593671	0.825900481660307	0.844726159264368	0.585005482343495	1.82734775819764	1814.7548294219	1	1
sp|P13796|PLSL_HUMAN	MINLSVPDTIDER	MINLSVPDTIDER	751.879577636719	2	1144.584473	1	3024.27751276598	0.825900481660307	0.278304481605458	0.0299061354771233	1.82734775819764	527.856522885224	1	1
sp|P13796|PLSL_HUMAN	MINLSVPDTIDER	MINLSVPDTIDER	751.879577636719	2	1258.627319	1	6353.8487746962	0.00436348783802182	0.714965695808144	0.189535981068536	1.82734775819764	3367.07754577904	1	1
sp|P13796|PLSL_HUMAN	QFVTATDVVR	QFVTATDVVR	568.308959960938	2	589.3303833	1	16321.6322211924	1	0.863629856588111	0.737656911579278	1.82734775819764	143.070770516117	1	1
sp|P13796|PLSL_HUMAN	QFVTATDVVR	QFVTATDVVR	568.308959960938	2	660.3674927	1	11439.0900177796	0.267974183846514	0.859613980864719	0.634760777394349	1.82734775819764	3177.91207057564	1	1
sp|P13796|PLSL_HUMAN	QFVTATDVVR	QFVTATDVVR	568.308959960938	2	761.4152222	1	27055.3333859677	1	0.926195064161918	0.827311887672601	1.82734775819764	418.576908312272	1	1
sp|P13796|PLSL_HUMAN	QFVTATDVVR	QFVTATDVVR	568.308959960938	2	860.4835815	1	19203.9850260907	0.934726939733546	0.90211227737876	0.771750661090966	1.82734775819764	2363.33268370174	1	1
sp|P13796|PLSL_HUMAN	QFVTATDVVR	QFVTATDVVR	568.308959960938	2	1007.552002	1	1889.73871100321	1E-05	0.118755534576105	0.01	1.82734775819764	2180.95596354137	1	1
sp|P13796|PLSL_HUMAN	QFVTATDVVR	QFVTATDVVR	568.308959960938	2	1117.599976	1	301.373265507663	1E-05	0.01	0.01	1.82734775819764	602.746531015326	1	1
sp|P13796|PLSL_HUMAN	VNDDIIVNWVNETLR	VNDDIIVNWVNETLR	600.647705078125	3	632.3362427	1	4274.29418442687	1	0.697166603506976	0.0662919720691645	1.82734775819764	263.106592326491	1	1
sp|P13796|PLSL_HUMAN	VNDDIIVNWVNETLR	VNDDIIVNWVNETLR	600.647705078125	3	670.3406372	1	959.075420257167	4.93422020144666E-07	0.01	0.01	1.82734775819764	682.225243931962	1	1
sp|P13796|PLSL_HUMAN	VNDDIIVNWVNETLR	VNDDIIVNWVNETLR	600.647705078125	3	731.4046021	1	2091.17300370201	1	0.0998262873279143	0.0128064878444314	1.82734775819764	155.763487559392	1	1
sp|P13796|PLSL_HUMAN	VNDDIIVNWVNETLR	VNDDIIVNWVNETLR	600.647705078125	3	883.4519653	1	433.196291236718	1E-05	0.01	0.01	1.82734775819764	451.569772657885	1	1
sp|P13796|PLSL_HUMAN	VNDDIIVNWVNETLR	VNDDIIVNWVNETLR	600.647705078125	3	917.4839478	1	899.644383657076	7.00113661125923E-13	0.0310135009337919	0.01	1.82734775819764	901.730138236893	1	1
sp|P13796|PLSL_HUMAN	VNDDIIVNWVNETLR	VNDDIIVNWVNETLR	600.647705078125	3	1031.526855	1	916.286505181581	0.267974183846514	0.027150130394774	0.01	1.82734775819764	257.227111310518	1	1
sp|P13796|PLSL_HUMAN	[PGQ]-QFVTATDVVR	QFVTATDVVR	559.795654296875	2	589.3303833	1	17998.2436720915	1	0.865728999200138	0.758914919896947	1.82734775819764	1326.87725433404	1	1
sp|P13796|PLSL_HUMAN	[PGQ]-QFVTATDVVR	QFVTATDVVR	559.795654296875	2	631.3085938	1	514.328287719325	0.267974183846514	0.01	0.01	1.82734775819764	134.849764455525	1	1
sp|P13796|PLSL_HUMAN	[PGQ]-QFVTATDVVR	QFVTATDVVR	559.795654296875	2	660.3674927	1	11439.0900177796	0.267974183846514	0.859613980864719	0.634760777394349	1.82734775819764	3177.91207057564	1	1
sp|P13796|PLSL_HUMAN	[PGQ]-QFVTATDVVR	QFVTATDVVR	559.795654296875	2	761.4152222	1	27055.3333859677	1	0.925503590022164	0.827311887672601	1.82734775819764	418.576908312272	1	1
sp|P13796|PLSL_HUMAN	[PGQ]-QFVTATDVVR	QFVTATDVVR	559.795654296875	2	860.4835815	1	19203.9850260907	0.934726939733546	0.90211227737876	0.771750661090966	1.82734775819764	2363.33268370174	1	1
sp|P13796|PLSL_HUMAN	[PGQ]-QFVTATDVVR	QFVTATDVVR	559.795654296875	2	1007.552002	1	1889.73871100321	1E-05	0.112041763058262	0.01	1.82734775819764	2180.95596354137	1	1
sp|P14174|MIF_HUMAN	LLC[CAM]GLLAER	LLCGLLAER	522.797180175781	2	557.3115845	1	0	1E-05	0.01	0.01	1.82734775819764	1	1	1
sp|P14174|MIF_HUMAN	LLC[CAM]GLLAER	LLCGLLAER	522.797180175781	2	601.3667603	1	17799.6290186523	1	0.756588310671955	0.752804435568647	1.82734775819764	1825.171570674	1	1
sp|P14174|MIF_HUMAN	LLC[CAM]GLLAER	LLCGLLAER	522.797180175781	2	658.3882446	1	94865.7627651253	1	0.94710845548309	0.937150702177558	1.82734775819764	4946.7821665909	1	1
sp|P14174|MIF_HUMAN	LLC[CAM]GLLAER	LLCGLLAER	522.797180175781	2	670.3956299	1	0	1E-05	0.01	0.01	1.82734775819764	1	1	1
sp|P14174|MIF_HUMAN	LLC[CAM]GLLAER	LLCGLLAER	522.797180175781	2	818.4188843	1	205307.553015165	1	0.979233315470578	0.972483787646496	1.82734775819764	12231.1923128648	1	1
sp|P14174|MIF_HUMAN	LLC[CAM]GLLAER	LLCGLLAER	522.797180175781	2	931.5029907	1	16764.8443012757	0.934726939733546	0.783010006733133	0.743682664974145	1.82734775819764	2739.31230327124	1	1
sp|P14174|MIF_HUMAN	PM[Oxi]FIVNTNVPR	PMFIVNTNVPR	652.344970703125	2	505.2479248	1	2639.07987525817	0.0485375825231421	0.0220231255430108	0.01	1.82734775819764	1100.73243442691	1	1
sp|P14174|MIF_HUMAN	PM[Oxi]FIVNTNVPR	PMFIVNTNVPR	652.344970703125	2	700.3736572	1	6659.1690443833	0.0485375825231421	0.38406629578466	0.217902929444987	1.82734775819764	2546.43363152693	1	1
sp|P14174|MIF_HUMAN	PM[Oxi]FIVNTNVPR	PMFIVNTNVPR	652.344970703125	2	799.4420776	1	7717.32259858536	0.609471526939744	0.353016252204966	0.0853985667755521	1.82734775819764	1713.85995475321	1	1
sp|P14174|MIF_HUMAN	PM[Oxi]FIVNTNVPR	PMFIVNTNVPR	652.344970703125	2	912.526123	1	4578.42186639415	0.00436348783802182	0.0784615501541436	0.0457649046095084	1.82734775819764	2098.0784229968	1	1
sp|P14174|MIF_HUMAN	PM[Oxi]FIVNTNVPR	PMFIVNTNVPR	652.344970703125	2	1059.594604	1	13032.1853689662	1	0.678147082067841	0.441755292756778	1.82734775819764	366.698879389356	1	1
sp|P14174|MIF_HUMAN	PM[Oxi]FIVNTNVPR	PMFIVNTNVPR	652.344970703125	2	565.2891846	2	1960.87710080221	1E-05	0.186013688019912	0.0108828836693353	1.82734775819764	3249.16661715641	1	1
sp|P14314|GLU2B_HUMAN	ERESLQQMAEVTR	ERESLQQMAEVTR	526.263122558594	3	575.3147583	1	28834.5563541389	0.825900481660307	0.835773371030884	0.810515001370773	1.82734775819764	5186.83566563046	1	1
sp|P14314|GLU2B_HUMAN	ERESLQQMAEVTR	ERESLQQMAEVTR	526.263122558594	3	615.3096924	1	13984.5862395899	1	0.698666280705121	0.544172192066285	1.82734775819764	1082.23664987986	1	1
sp|P14314|GLU2B_HUMAN	ERESLQQMAEVTR	ERESLQQMAEVTR	526.263122558594	3	706.3552246	1	14911.1593923319	1	0.715723365529022	0.524485488697861	1.82734775819764	1271.88418138012	1	1
sp|P14314|GLU2B_HUMAN	ERESLQQMAEVTR	ERESLQQMAEVTR	526.263122558594	3	743.3682251	1	10706.7332716278	0.609471526939744	0.62875522683046	0.609168190981062	1.82734775819764	2692.36483498108	1	1
sp|P14314|GLU2B_HUMAN	ERESLQQMAEVTR	ERESLQQMAEVTR	526.263122558594	3	834.4138184	1	11648.3343011102	0.000194697260400481	0.641037201271101	0.330046853527719	1.82734775819764	6571.3860108874	1	1
sp|P14314|GLU2B_HUMAN	ERESLQQMAEVTR	ERESLQQMAEVTR	526.263122558594	3	871.4268188	1	9264.94061550756	0.825900481660307	0.543414554698961	0.236498960944548	1.82734775819764	1743.76912911188	1	1
sp|P14314|GLU2B_HUMAN	ILIEDWK	ILIEDWK	458.760559082031	2	227.1753998	1	25533.7738636655	1	0.819166236393266	0.723998783387768	1.82734775819764	125.658657721284	1	1
sp|P14314|GLU2B_HUMAN	ILIEDWK	ILIEDWK	458.760559082031	2	333.1921082	1	28342.689009535	1	0.833562587555719	0.748520488178725	1.82734775819764	3455.82565738174	1	1
sp|P14314|GLU2B_HUMAN	ILIEDWK	ILIEDWK	458.760559082031	2	448.2190552	1	8263.74197083138	1	0.55494103374908	0.448366710848071	1.82734775819764	665.928214304354	1	1
sp|P14314|GLU2B_HUMAN	ILIEDWK	ILIEDWK	458.760559082031	2	577.2616577	1	20676.0458014457	1	0.785394150253867	0.672019021492209	1.82734775819764	908.546592818388	1	1
sp|P14314|GLU2B_HUMAN	ILIEDWK	ILIEDWK	458.760559082031	2	690.3457031	1	94530.5717955736	1	0.936948046030057	0.919099326814315	1.82734775819764	3768.52148274217	1	1
sp|P14314|GLU2B_HUMAN	ILIEDWK	ILIEDWK	458.760559082031	2	803.4298096	1	30215.2678449662	1	0.841728062842821	0.807884115164942	1.82734775819764	57.8281280407864	1	1
sp|P14314|GLU2B_HUMAN	LWEEQLAAAK	LWEEQLAAAK	579.811340332031	2	601.3667603	1	16441.4080956656	0.000194697260400481	0.73943949802735	0.66949883042471	1.82734775819764	9384.58827651376	1	1
sp|P14314|GLU2B_HUMAN	LWEEQLAAAK	LWEEQLAAAK	579.811340332031	2	730.4093628	1	48617.7717214349	1	0.890845726819641	0.853500732415042	1.82734775819764	125.163474117027	1	1
sp|P14314|GLU2B_HUMAN	LWEEQLAAAK	LWEEQLAAAK	579.811340332031	2	799.3984985	1	0	1E-05	0.01	0.01	1.82734775819764	1	1	1
sp|P14314|GLU2B_HUMAN	LWEEQLAAAK	LWEEQLAAAK	579.811340332031	2	859.4519653	1	168001.590321734	1	0.964601161865931	0.946362181080803	1.82734775819764	10384.8451504593	1	1
sp|P14314|GLU2B_HUMAN	LWEEQLAAAK	LWEEQLAAAK	579.811340332031	2	941.4727173	1	0	1E-05	0.01	0.01	1.82734775819764	1	1	1
sp|P14314|GLU2B_HUMAN	LWEEQLAAAK	LWEEQLAAAK	579.811340332031	2	1045.53125	1	21740.422579987	1	0.794058987321654	0.701207452040078	1.82734775819764	1383.01849709218	1	1
sp|P14314|GLU2B_HUMAN	VNDGVC[CAM]DC[CAM]C[CAM]DGTDEYNSGVIC[CAM]ENTC[CAM]K	VNDGVCDCCDGTDEYNSGVICENTCK	1014.38226318359	3	811.307312	1	12275.8035074757	0.934726939733546	0.659234580843512	0.373777812088992	1.82734775819764	1527.30400653146	1	1
sp|P14314|GLU2B_HUMAN	VNDGVC[CAM]DC[CAM]C[CAM]DGTDEYNSGVIC[CAM]ENTC[CAM]K	VNDGVCDCCDGTDEYNSGVICENTCK	1014.38226318359	3	1080.481201	1	4662.50141139993	0.934726939733546	0.0819772305551726	0.0315719537339243	1.82734775819764	650.413563293621	1	1
sp|P14314|GLU2B_HUMAN	VNDGVC[CAM]DC[CAM]C[CAM]DGTDEYNSGVIC[CAM]ENTC[CAM]K	VNDGVCDCCDGTDEYNSGVICENTCK	1014.38226318359	3	1167.513306	1	4289.65146056869	0.934726939733546	0.0668556570302736	0.0192543371871184	1.82734775819764	598.466107723425	1	1
sp|P14314|GLU2B_HUMAN	VNDGVC[CAM]DC[CAM]C[CAM]DGTDEYNSGVIC[CAM]ENTC[CAM]K	VNDGVCDCCDGTDEYNSGVICENTCK	1014.38226318359	3	1195.381226	1	771.660220822125	0.00436348783802182	0.01	0.01	1.82734775819764	371.912936723231	1	1
sp|P14314|GLU2B_HUMAN	VNDGVC[CAM]DC[CAM]C[CAM]DGTDEYNSGVIC[CAM]ENTC[CAM]K	VNDGVCDCCDGTDEYNSGVICENTCK	1014.38226318359	3	1281.556152	1	3079.03619995386	0.267974183846514	0.0311417905331022	0.01	1.82734775819764	822.38398350459	1	1
sp|P14314|GLU2B_HUMAN	VNDGVC[CAM]DC[CAM]C[CAM]DGTDEYNSGVIC[CAM]ENTC[CAM]K	VNDGVCDCCDGTDEYNSGVICENTCK	1014.38226318359	3	1444.619507	1	1490.46877204016	1	0.01	0.01	1.82734775819764	166.789681886963	1	1
sp|P14314|GLU2B_HUMAN	VNDGVC[CAM]DC[CAM]C[CAM]DGTDEYN[Dea]SGVIC[CAM]ENTC[CAM]K	VNDGVCDCCDGTDEYNSGVICENTCK	1014.71026611328	3	811.307312	1	12275.8035074757	0.934726939733546	0.659234580843512	0.0671072479644088	1.82734775819764	1527.30400653146	1	1
sp|P14314|GLU2B_HUMAN	VNDGVC[CAM]DC[CAM]C[CAM]DGTDEYN[Dea]SGVIC[CAM]ENTC[CAM]K	VNDGVCDCCDGTDEYNSGVICENTCK	1014.71026611328	3	1080.481201	1	5127.27466422278	0.267974183846514	0.10436234991385	0.01	1.82734775819764	1346.51961960628	1	1
sp|P14314|GLU2B_HUMAN	VNDGVC[CAM]DC[CAM]C[CAM]DGTDEYN[Dea]SGVIC[CAM]ENTC[CAM]K	VNDGVCDCCDGTDEYNSGVICENTCK	1014.71026611328	3	1167.513306	1	4289.65146056869	0.934726939733546	0.0668556570302736	0.01	1.82734775819764	598.466107723425	1	1
sp|P14314|GLU2B_HUMAN	VNDGVC[CAM]DC[CAM]C[CAM]DGTDEYN[Dea]SGVIC[CAM]ENTC[CAM]K	VNDGVCDCCDGTDEYNSGVICENTCK	1014.71026611328	3	1445.603516	1	642.994022712575	1E-05	0.01	0.01	1.82734775819764	1285.98804542515	1	1
sp|P14314|GLU2B_HUMAN	VNDGVC[CAM]DC[CAM]C[CAM]DGTDEYN[Dea]SGVIC[CAM]ENTC[CAM]K	VNDGVCDCCDGTDEYNSGVICENTCK	1014.71026611328	3	1597.519897	1	960.904508653745	0.267974183846514	0.01	0.01	1.82734775819764	294.334404850709	1	1
sp|P14314|GLU2B_HUMAN	VNDGVC[CAM]DC[CAM]C[CAM]DGTDEYN[Dea]SGVIC[CAM]ENTC[CAM]K	VNDGVCDCCDGTDEYNSGVICENTCK	1014.71026611328	3	924.3747559	2	11838.8194406553	1	0.646928742937243	0.049701615507183	1.82734775819764	479.504089947804	1	1
sp|P14314|GLU2B_HUMAN	YEQGTGC[CAM]WQGPNR	YEQGTGCWQGPNR	776.83349609375	2	443.2361145	1	19725.1936500823	1	0.776840059171041	0.689179871580277	1.82734775819764	1234.32419349957	1	1
sp|P14314|GLU2B_HUMAN	YEQGTGC[CAM]WQGPNR	YEQGTGCWQGPNR	776.83349609375	2	917.4046631	1	5933.26164391997	0.267974183846514	0.155271663285251	0.01	1.82734775819764	1530.23530552444	1	1
sp|P14314|GLU2B_HUMAN	YEQGTGC[CAM]WQGPNR	YEQGTGCWQGPNR	776.83349609375	2	974.4260864	1	13385.8235844332	1	0.686157240711663	0.54260693970001	1.82734775819764	41.1507356731054	1	1
sp|P14314|GLU2B_HUMAN	YEQGTGC[CAM]WQGPNR	YEQGTGCWQGPNR	776.83349609375	2	1075.473755	1	5180.60434369422	0.0485375825231421	0.107198855480132	0.0637945411755418	1.82734775819764	1797.81182580741	1	1
sp|P14314|GLU2B_HUMAN	YEQGTGC[CAM]WQGPNR	YEQGTGCWQGPNR	776.83349609375	2	1132.495239	1	17788.980510007	1	0.756481945693503	0.662254455628088	1.82734775819764	21.1790351981581	1	1
sp|P14314|GLU2B_HUMAN	YEQGTGC[CAM]WQGPNR	YEQGTGCWQGPNR	776.83349609375	2	1260.553833	1	5781.32192163107	0.267974183846514	0.144170083248253	0.0724099971969526	1.82734775819764	1503.5123857252	1	1
sp|P14317|HCLS1_HUMAN	KISSEAWPPVGTPPSSESEPVR	KISSEAWPPVGTPPSSESEPVR	779.728881835938	3	587.3147583	1	2943.67767168247	1	0.0281371665900985	0.01	1.82734775819764	15.4158756044667	1	1
sp|P14317|HCLS1_HUMAN	KISSEAWPPVGTPPSSESEPVR	KISSEAWPPVGTPPSSESEPVR	779.728881835938	3	803.3893433	1	5353.37931971896	1	0.116960123819586	0.01	1.82734775819764	614.119034574934	1	1
sp|P14317|HCLS1_HUMAN	KISSEAWPPVGTPPSSESEPVR	KISSEAWPPVGTPPSSESEPVR	779.728881835938	3	987.4741821	1	11277.3125065056	1	0.629426472742265	0.01	1.82734775819764	486.516651371538	1	1
sp|P14317|HCLS1_HUMAN	KISSEAWPPVGTPPSSESEPVR	KISSEAWPPVGTPPSSESEPVR	779.728881835938	3	1242.596069	1	2183.74340402823	4.93422020144666E-07	0.0141883996128226	0.01	1.82734775819764	1552.18623284805	1	1
sp|P14317|HCLS1_HUMAN	KISSEAWPPVGTPPSSESEPVR	KISSEAWPPVGTPPSSESEPVR	779.728881835938	3	811.4146729	2	349.708644443158	1E-05	0.01	0.01	1.82734775819764	399.060476290797	1	1
sp|P14317|HCLS1_HUMAN	KISSEAWPPVGTPPSSESEPVR	KISSEAWPPVGTPPSSESEPVR	779.728881835938	3	598.300354	3	355.485422909844	1E-05	0.01	0.01	1.82734775819764	710.970845819687	1	1
sp|P14317|HCLS1_HUMAN	RSPEAPQPVIAMEEPAVPAPLPK	RSPEAPQPVIAMEEPAVPAPLPK	808.77001953125	3	889.5505371	1	10637.2452075111	1	0.606630952091839	0.01	1.82734775819764	534.185844067195	1	1
sp|P14317|HCLS1_HUMAN	RSPEAPQPVIAMEEPAVPAPLPK	RSPEAPQPVIAMEEPAVPAPLPK	808.77001953125	3	962.5054321	1	5504.61874203814	1	0.126062846156895	0.01	1.82734775819764	300.466288197665	1	1
sp|P14317|HCLS1_HUMAN	RSPEAPQPVIAMEEPAVPAPLPK	RSPEAPQPVIAMEEPAVPAPLPK	808.77001953125	3	1018.59314	1	2155.87102203458	1	0.0137834129133725	0.01	1.82734775819764	244.815488123002	1	1
sp|P14317|HCLS1_HUMAN	RSPEAPQPVIAMEEPAVPAPLPK	RSPEAPQPVIAMEEPAVPAPLPK	808.77001953125	3	1147.635742	1	2960.71442609965	0.0485375825231421	0.028481625547271	0.01	1.82734775819764	1186.23109156239	1	1
sp|P14317|HCLS1_HUMAN	RSPEAPQPVIAMEEPAVPAPLPK	RSPEAPQPVIAMEEPAVPAPLPK	808.77001953125	3	1278.67627	1	1391.21060205875	0.000194697260400481	0.01	0.01	1.82734775819764	851.817441540783	1	1
sp|P14317|HCLS1_HUMAN	RSPEAPQPVIAMEEPAVPAPLPK	RSPEAPQPVIAMEEPAVPAPLPK	808.77001953125	3	1535.752197	1	2165.46885089376	0.267974183846514	0.0139357672665436	0.01	1.82734775819764	638.313722932274	1	1
sp|P14317|HCLS1_HUMAN	R[Dea]SPEAPQPVIAMEEPAVPAPLPK	RSPEAPQPVIAMEEPAVPAPLPK	809.098022460938	3	622.3922729	1	5619.69499429	1E-05	0.132786859720447	0.01	1.82734775819764	10703.4342556212	1	1
sp|P14317|HCLS1_HUMAN	R[Dea]SPEAPQPVIAMEEPAVPAPLPK	RSPEAPQPVIAMEEPAVPAPLPK	809.098022460938	3	889.5505371	1	5185.07614273875	1E-05	0.107040291422828	0.01	1.82734775819764	10370.1522854775	1	1
sp|P14317|HCLS1_HUMAN	R[Dea]SPEAPQPVIAMEEPAVPAPLPK	RSPEAPQPVIAMEEPAVPAPLPK	809.098022460938	3	1076.573486	1	1373.62505789103	7.00113661125923E-13	0.01	0.01	1.82734775819764	1406.30364512383	1	1
sp|P14317|HCLS1_HUMAN	R[Dea]SPEAPQPVIAMEEPAVPAPLPK	RSPEAPQPVIAMEEPAVPAPLPK	809.098022460938	3	1147.635742	1	1963.76797892684	1E-05	0.0109242605373786	0.01	1.82734775819764	3180.12398590801	1	1
sp|P14317|HCLS1_HUMAN	R[Dea]SPEAPQPVIAMEEPAVPAPLPK	RSPEAPQPVIAMEEPAVPAPLPK	809.098022460938	3	1407.693726	1	603.76850844657	1E-05	0.01	0.01	1.82734775819764	1207.53701689314	1	1
sp|P14317|HCLS1_HUMAN	R[Dea]SPEAPQPVIAMEEPAVPAPLPK	RSPEAPQPVIAMEEPAVPAPLPK	809.098022460938	3	545.2678833	3	376.185628165151	1	0.01	0.01	1.82734775819764	5.36408161708312	1	1
sp|P14317|HCLS1_HUMAN	SAVGFDYKGEVEK	SAVGFDYKGEVEK	476.905029296875	3	561.2878418	1	4302.70666840125	0.000194697260400481	0.067284631148367	0.0111167364715476	1.82734775819764	2510.52495171092	1	1
sp|P14317|HCLS1_HUMAN	SAVGFDYKGEVEK	SAVGFDYKGEVEK	476.905029296875	3	689.3828125	1	1798.78615687129	1E-05	0.01	0.01	1.82734775819764	2967.51848887411	1	1
sp|P14317|HCLS1_HUMAN	SAVGFDYKGEVEK	SAVGFDYKGEVEK	476.905029296875	3	852.446167	1	2233.05490564481	0.000194697260400481	0.0149638987150783	0.01	1.82734775819764	1253.35282894516	1	1
sp|P14317|HCLS1_HUMAN	SAVGFDYKGEVEK	SAVGFDYKGEVEK	476.905029296875	3	967.4730835	1	2084.78174650839	1E-05	0.0126629789771449	0.01	1.82734775819764	3645.51517684218	1	1
sp|P14317|HCLS1_HUMAN	SAVGFDYKGEVEK	SAVGFDYKGEVEK	476.905029296875	3	1171.562988	1	755.897761537311	1E-05	0.01	0.01	1.82734775819764	1357.01347106318	1	1
sp|P14317|HCLS1_HUMAN	SAVGFDYKGEVEK	SAVGFDYKGEVEK	476.905029296875	3	1270.631348	1	0	1E-05	0.01	0.01	1.82734775819764	1	1	1
sp|P14317|HCLS1_HUMAN	SAVGHEYVAEVEK	SAVGHEYVAEVEK	473.236785888672	3	504.2664185	1	2742.12959759046	0.0485375825231421	0.0240105592166196	0.01	1.82734775819764	1120.37460872574	1	1
sp|P14317|HCLS1_HUMAN	SAVGHEYVAEVEK	SAVGHEYVAEVEK	473.236785888672	3	575.3035278	1	8194.13488421885	0.267974183846514	0.436329555612411	0.01	1.82734775819764	2513.92241892187	1	1
sp|P14317|HCLS1_HUMAN	SAVGHEYVAEVEK	SAVGHEYVAEVEK	473.236785888672	3	744.3311157	1	3546.70767939116	1	0.0428560222297322	0.01	1.82734775819764	117.384775011152	1	1
sp|P14317|HCLS1_HUMAN	SAVGHEYVAEVEK	SAVGHEYVAEVEK	473.236785888672	3	966.4778442	1	5301.40833507657	0.934726939733546	0.113965484619759	0.01	1.82734775819764	648.702875729674	1	1
sp|P14317|HCLS1_HUMAN	SAVGHEYVAEVEK	SAVGHEYVAEVEK	473.236785888672	3	1160.558228	1	136.528670588158	1E-05	0.01	0.01	1.82734775819764	273.057341176315	1	1
sp|P14317|HCLS1_HUMAN	SAVGHEYVAEVEK	SAVGHEYVAEVEK	473.236785888672	3	1259.626587	1	0	1E-05	0.01	0.01	1.82734775819764	1	1	1
sp|P14618|KPYM_HUMAN	AEGSDVANAVLDGADC[CAM]IMLSGETAK	AEGSDVANAVLDGADCIMLSGETAK	832.052734375	3	914.4213867	1	803.266775883064	1E-05	0.182204299779386	0.01	1.82734775819764	1454.72238994612	1	1
sp|P14618|KPYM_HUMAN	AEGSDVANAVLDGADC[CAM]IMLSGETAK	AEGSDVANAVLDGADCIMLSGETAK	832.052734375	3	949.5023193	1	1237.51613625442	1E-05	0.327541632823235	0.01	1.82734775819764	2475.03227250885	1	1
sp|P14618|KPYM_HUMAN	AEGSDVANAVLDGADC[CAM]IMLSGETAK	AEGSDVANAVLDGADCIMLSGETAK	832.052734375	3	1027.505493	1	620.348145523509	1E-05	0.01	0.01	1.82734775819764	1065.73593334932	1	1
sp|P14618|KPYM_HUMAN	AEGSDVANAVLDGADC[CAM]IMLSGETAK	AEGSDVANAVLDGADCIMLSGETAK	832.052734375	3	1224.559937	1	1023.32903910712	1E-05	0.0376772355139706	0.01	1.82734775819764	2046.65807821424	1	1
sp|P14618|KPYM_HUMAN	AEGSDVANAVLDGADC[CAM]IMLSGETAK	AEGSDVANAVLDGADCIMLSGETAK	832.052734375	3	1352.618408	1	39.2117633587098	1E-05	0.01	0.01	1.82734775819764	78.4235267174196	1	1
sp|P14618|KPYM_HUMAN	AEGSDVANAVLDGADC[CAM]IMLSGETAK	AEGSDVANAVLDGADCIMLSGETAK	832.052734375	3	1467.645386	1	382.388367069191	1E-05	0.01	0.01	1.82734775819764	531.904488657292	1	1
sp|P14618|KPYM_HUMAN	GDLGIEIPAEK	GDLGIEIPAEK	571.30859375	2	286.13974	1	9221.13244934614	0.267974183846514	0.785119769262434	0.540940934819561	1.82734775819764	2495.40699478732	1	1
sp|P14618|KPYM_HUMAN	GDLGIEIPAEK	GDLGIEIPAEK	571.30859375	2	686.3719482	1	104066.428820912	1	0.962204306314136	0.942191976650662	1.82734775819764	203.685094759305	1	1
sp|P14618|KPYM_HUMAN	GDLGIEIPAEK	GDLGIEIPAEK	571.30859375	2	698.3719482	1	5036.27494837109	1E-05	0.683016005385498	0.0994347544468846	1.82734775819764	5766.90141667222	1	1
sp|P14618|KPYM_HUMAN	GDLGIEIPAEK	GDLGIEIPAEK	571.30859375	2	799.4559937	1	46715.828978258	1	0.902217185851577	0.887380997757554	1.82734775819764	4272.20536626833	1	1
sp|P14618|KPYM_HUMAN	GDLGIEIPAEK	GDLGIEIPAEK	571.30859375	2	856.477478	1	51825.5288811888	0.934726939733546	0.953025552560766	0.89619430655735	1.82734775819764	6906.31764316187	1	1
sp|P14618|KPYM_HUMAN	GDLGIEIPAEK	GDLGIEIPAEK	571.30859375	2	969.5615234	1	0	1E-05	0.01	0.01	1.82734775819764	1	1	1
sp|P14618|KPYM_HUMAN	KGVNLPGAAVDLPAVSEKDIQDLK	KGVNLPGAAVDLPAVSEKDIQDLK	620.095703125	4	666.3933105	1	14394.9257583411	1	0.86553171408544	0.706526898217312	1.82734775819764	144.426949738376	1	1
sp|P14618|KPYM_HUMAN	KGVNLPGAAVDLPAVSEKDIQDLK	KGVNLPGAAVDLPAVSEKDIQDLK	620.095703125	4	737.4304199	1	20905.1127195954	1	0.894800991770684	0.787336135778222	1.82734775819764	732.607573887086	1	1
sp|P14618|KPYM_HUMAN	KGVNLPGAAVDLPAVSEKDIQDLK	KGVNLPGAAVDLPAVSEKDIQDLK	620.095703125	4	808.4675903	1	25188.3381509785	0.267974183846514	0.915504117314638	0.817226787348073	1.82734775819764	7974.63587273606	1	1
sp|P14618|KPYM_HUMAN	KGVNLPGAAVDLPAVSEKDIQDLK	KGVNLPGAAVDLPAVSEKDIQDLK	620.095703125	4	1022.562927	1	9041.11117777527	1	0.770907935616161	0.530706810674654	1.82734775819764	5.3404806764247	1	1
sp|P14618|KPYM_HUMAN	KGVNLPGAAVDLPAVSEKDIQDLK	KGVNLPGAAVDLPAVSEKDIQDLK	620.095703125	4	1455.805298	1	0	1E-05	0.01	0.01	1.82734775819764	1	1	1
sp|P14618|KPYM_HUMAN	KGVNLPGAAVDLPAVSEKDIQDLK	KGVNLPGAAVDLPAVSEKDIQDLK	620.095703125	4	1570.832275	1	0	1E-05	0.01	0.01	1.82734775819764	1	1	1
sp|P14618|KPYM_HUMAN	LAPITSDPTEATAVGAVEASFK	LAPITSDPTEATAVGAVEASFK	725.710815429688	3	751.3984985	1	9579.27346143661	1E-05	0.788251131700705	0.56055329467581	1.82734775819764	10544.2194205101	1	1
sp|P14618|KPYM_HUMAN	LAPITSDPTEATAVGAVEASFK	LAPITSDPTEATAVGAVEASFK	725.710815429688	3	808.4199219	1	39798.0370988142	1	0.929751445322175	0.872363540268838	1.82734775819764	1734.38769939183	1	1
sp|P14618|KPYM_HUMAN	LAPITSDPTEATAVGAVEASFK	LAPITSDPTEATAVGAVEASFK	725.710815429688	3	978.5254517	1	5002.30130677254	0.934726939733546	0.665805694435692	0.0979362946505541	1.82734775819764	684.087114215805	1	1
sp|P14618|KPYM_HUMAN	LAPITSDPTEATAVGAVEASFK	LAPITSDPTEATAVGAVEASFK	725.710815429688	3	1096.552124	1	2529.38221287741	0.609471526939744	0.0199941054018305	0.0167128944288455	1.82734775819764	605.369604069234	1	1
sp|P14618|KPYM_HUMAN	LAPITSDPTEATAVGAVEASFK	LAPITSDPTEATAVGAVEASFK	725.710815429688	3	1150.610229	1	1743.28812238945	1E-05	0.0321416088038703	0.01	1.82734775819764	3486.5762447789	1	1
sp|P14618|KPYM_HUMAN	LAPITSDPTEATAVGAVEASFK	LAPITSDPTEATAVGAVEASFK	725.710815429688	3	1197.599731	1	2247.10171100445	0.0485375825231421	0.0152178841316953	0.01	1.82734775819764	1013.39782238652	1	1
sp|P14618|KPYM_HUMAN	LDIDSPPITAR	LDIDSPPITAR	599.327331542969	2	641.3140869	1	0	1E-05	0.01	0.01	1.82734775819764	1	1	1
sp|P14618|KPYM_HUMAN	LDIDSPPITAR	LDIDSPPITAR	599.327331542969	2	654.3933105	1	65514.9489009479	1	0.958178660754998	0.913968885565884	1.82734775819764	1878.88589643578	1	1
sp|P14618|KPYM_HUMAN	LDIDSPPITAR	LDIDSPPITAR	599.327331542969	2	741.425354	1	50857.9579954597	1	0.950463001916305	0.894654232820682	1.82734775819764	4171.91950487627	1	1
sp|P14618|KPYM_HUMAN	LDIDSPPITAR	LDIDSPPITAR	599.327331542969	2	856.4523315	1	52437.9343872827	1	0.950773939543501	0.897167580115837	1.82734775819764	3445.22994565952	1	1
sp|P14618|KPYM_HUMAN	LDIDSPPITAR	LDIDSPPITAR	599.327331542969	2	969.536377	1	15523.8142281069	0.825900481660307	0.870507626615206	0.725840941953433	1.82734775819764	3139.73227379218	1	1
sp|P14618|KPYM_HUMAN	LDIDSPPITAR	LDIDSPPITAR	599.327331542969	2	1084.563354	1	5451.51564837509	0.00436348783802182	0.704329184072836	0.122952595360508	1.82734775819764	2478.37810716822	1	1
sp|P14618|KPYM_HUMAN	RFDEILEASDGIMVAR	RFDEILEASDGIMVAR	607.976989746094	3	661.3303833	1	22834.8701566713	1	0.911485887600961	0.802162842405847	1.82734775819764	2011.02057629118	1	1
sp|P14618|KPYM_HUMAN	RFDEILEASDGIMVAR	RFDEILEASDGIMVAR	607.976989746094	3	774.4144897	1	14819.1609787671	0.934726939733546	0.898211481176585	0.714179706305896	1.82734775819764	1831.53869006058	1	1
sp|P14618|KPYM_HUMAN	RFDEILEASDGIMVAR	RFDEILEASDGIMVAR	607.976989746094	3	903.4570313	1	22687.9098636208	1	0.911235411014026	0.801107597786468	1.82734775819764	441.536043896042	1	1
sp|P14618|KPYM_HUMAN	RFDEILEASDGIMVAR	RFDEILEASDGIMVAR	607.976989746094	3	919.4665527	1	7749.51122309178	0.267974183846514	0.740583003307019	0.358722463803011	1.82734775819764	2142.01375435094	1	1
sp|P14618|KPYM_HUMAN	RFDEILEASDGIMVAR	RFDEILEASDGIMVAR	607.976989746094	3	1048.509155	1	3571.27456807297	0.00436348783802182	0.42965071275078	0.0435880436254141	1.82734775819764	1968.26650204363	1	1
sp|P14618|KPYM_HUMAN	RFDEILEASDGIMVAR	RFDEILEASDGIMVAR	607.976989746094	3	1161.593262	1	0	1E-05	0.01	0.01	1.82734775819764	1	1	1
sp|P14625|ENPL_HUMAN	EGSRTDDEVVQREEEAIQLDGLNASQIR	EGSRTDDEVVQREEEAIQLDGLNASQIR	790.139343261719	4	801.4577026	1	7696.86973158746	1	0.349944113526166	0.149257717624725	1.82734775819764	443.334309799468	1	1
sp|P14625|ENPL_HUMAN	EGSRTDDEVVQREEEAIQLDGLNASQIR	EGSRTDDEVVQREEEAIQLDGLNASQIR	790.139343261719	4	858.479187	1	26451.9668995876	1	0.824906529687895	0.824201065294087	1.82734775819764	2845.59629186692	1	1
sp|P14625|ENPL_HUMAN	EGSRTDDEVVQREEEAIQLDGLNASQIR	EGSRTDDEVVQREEEAIQLDGLNASQIR	790.139343261719	4	973.5061646	1	28244.7505691478	1	0.839117215322877	0.83309606710399	1.82734775819764	756.450994362189	1	1
sp|P14625|ENPL_HUMAN	EGSRTDDEVVQREEEAIQLDGLNASQIR	EGSRTDDEVVQREEEAIQLDGLNASQIR	790.139343261719	4	989.4170532	1	4711.01125022501	1	0.160938162839737	0.0841610560362995	1.82734775819764	383.217345121493	1	1
sp|P14625|ENPL_HUMAN	EGSRTDDEVVQREEEAIQLDGLNASQIR	EGSRTDDEVVQREEEAIQLDGLNASQIR	790.139343261719	4	1086.59021	1	13272.9330281489	1	0.704311324293124	0.683637612841505	1.82734775819764	1004.33407911494	1	1
sp|P14625|ENPL_HUMAN	EGSRTDDEVVQREEEAIQLDGLNASQIR	EGSRTDDEVVQREEEAIQLDGLNASQIR	790.139343261719	4	1214.648804	1	2470.05115622448	1	0.0301732042447931	0.0189290601142115	1.82734775819764	120.906866734459	1	1
sp|P14625|ENPL_HUMAN	GVVDSDDLPLNVSR	GVVDSDDLPLNVSR	743.380798339844	2	798.4832153	1	42061.6024912881	1	0.894254996761158	0.877748540166093	1.82734775819764	1044.6165640289	1	1
sp|P14625|ENPL_HUMAN	GVVDSDDLPLNVSR	GVVDSDDLPLNVSR	743.380798339844	2	801.3624878	1	9342.57957309832	1	0.561038761625397	0.547724448257266	1.82734775819764	303.896912889941	1	1
sp|P14625|ENPL_HUMAN	GVVDSDDLPLNVSR	GVVDSDDLPLNVSR	743.380798339844	2	913.5101318	1	26755.2898236918	1	0.849673888778189	0.825780572898043	1.82734775819764	1400.20308546314	1	1
sp|P14625|ENPL_HUMAN	GVVDSDDLPLNVSR	GVVDSDDLPLNVSR	743.380798339844	2	1028.537109	1	23938.9822654933	1	0.828458988047671	0.809567805749321	1.82734775819764	648.560012438971	1	1
sp|P14625|ENPL_HUMAN	GVVDSDDLPLNVSR	GVVDSDDLPLNVSR	743.380798339844	2	1115.569092	1	36896.2933463479	0.934726939733546	0.877435026866622	0.864594561592013	1.82734775819764	4629.08074297933	1	1
sp|P14625|ENPL_HUMAN	GVVDSDDLPLNVSR	GVVDSDDLPLNVSR	743.380798339844	2	1230.596069	1	53059.1745240082	1	0.914153192212054	0.898117732449064	1.82734775819764	682.676403250051	1	1
sp|P14625|ENPL_HUMAN	LTESPC[CAM]ALVASQYGWSGNMER	LTESPCALVASQYGWSGNMER	786.028076171875	3	872.4182129	1	11864.5533432382	0.934726939733546	0.647713983898417	0.646207971768453	1.82734775819764	1731.21902919771	1	1
sp|P14625|ENPL_HUMAN	LTESPC[CAM]ALVASQYGWSGNMER	LTESPCALVASQYGWSGNMER	786.028076171875	3	879.3777466	1	17887.2912158656	1	0.772065470400506	0.757632583377591	1.82734775819764	625.079606093921	1	1
sp|P14625|ENPL_HUMAN	LTESPC[CAM]ALVASQYGWSGNMER	LTESPCALVASQYGWSGNMER	786.028076171875	3	936.399231	1	61398.3135444719	1	0.909330977649281	0.907735515976728	1.82734775819764	4967.03720584014	1	1
sp|P14625|ENPL_HUMAN	LTESPC[CAM]ALVASQYGWSGNMER	LTESPCALVASQYGWSGNMER	786.028076171875	3	971.4866333	1	7782.36475299289	1	0.363876736684633	0.254562285323945	1.82734775819764	699.717088450145	1	1
sp|P14625|ENPL_HUMAN	LTESPC[CAM]ALVASQYGWSGNMER	LTESPCALVASQYGWSGNMER	786.028076171875	3	1099.462524	1	28636.1080451626	1	0.840863014040695	0.834901107487474	1.82734775819764	1162.19995496395	1	1
sp|P14625|ENPL_HUMAN	LTESPC[CAM]ALVASQYGWSGNMER	LTESPCALVASQYGWSGNMER	786.028076171875	3	1314.553101	1	6858.85303218231	0.934726939733546	0.239230880023982	0.103754419451141	1.82734775819764	1115.25021344695	1	1
sp|P14625|ENPL_HUMAN	LTESPC[CAM]ALVASQ[Dea]YGWSGNMER	LTESPCALVASQYGWSGNMER	786.356079101563	3	872.4182129	1	11684.4926265879	0.825900481660307	0.646207971768453	0.642366004922723	1.82734775819764	2091.34046249831	1	1
sp|P14625|ENPL_HUMAN	LTESPC[CAM]ALVASQ[Dea]YGWSGNMER	LTESPCALVASQYGWSGNMER	786.356079101563	3	879.3777466	1	17887.2912158656	1	0.772065470400506	0.757632583377591	1.82734775819764	625.079606093921	1	1
sp|P14625|ENPL_HUMAN	LTESPC[CAM]ALVASQ[Dea]YGWSGNMER	LTESPCALVASQYGWSGNMER	786.356079101563	3	936.399231	1	61398.3135444719	1	0.909330977649281	0.907735515976728	1.82734775819764	4967.03720584014	1	1
sp|P14625|ENPL_HUMAN	LTESPC[CAM]ALVASQ[Dea]YGWSGNMER	LTESPCALVASQYGWSGNMER	786.356079101563	3	971.4866333	1	7782.36475299289	1	0.363876736684633	0.254562285323945	1.82734775819764	699.717088450145	1	1
sp|P14625|ENPL_HUMAN	LTESPC[CAM]ALVASQ[Dea]YGWSGNMER	LTESPCALVASQYGWSGNMER	786.356079101563	3	1099.462524	1	28636.1080451626	1	0.840108488922769	0.834901107487474	1.82734775819764	1162.19995496395	1	1
sp|P14625|ENPL_HUMAN	LTESPC[CAM]ALVASQ[Dea]YGWSGNMER	LTESPCALVASQYGWSGNMER	786.356079101563	3	1386.574341	1	5033.82635697161	0.267974183846514	0.234688903203522	0.0996387507094779	1.82734775819764	1702.32529992681	1	1
sp|P14625|ENPL_HUMAN	TETVEEPMEEEEAAKEEKEESDDEAAVEEEEEEKKPK	TETVEEPMEEEEAAKEEKEESDDEAAVEEEEEEKKPK	718.984741210938	6	887.4832764	1	5239.5217290391	0.267974183846514	0.110439702401291	0.0738319524717529	1.82734775819764	1585.70897674015	1	1
sp|P14625|ENPL_HUMAN	TETVEEPMEEEEAAKEEKEESDDEAAVEEEEEEKKPK	TETVEEPMEEEEAAKEEKEESDDEAAVEEEEEEKKPK	718.984741210938	6	1016.525879	1	5506.19217765711	0.000194697260400481	0.126353472230416	0.049873756889604	1.82734775819764	3302.18576959073	1	1
sp|P14625|ENPL_HUMAN	TETVEEPMEEEEAAKEEKEESDDEAAVEEEEEEKKPK	TETVEEPMEEEEAAKEEKEESDDEAAVEEEEEEKKPK	718.984741210938	6	1145.568481	1	6641.58836932163	0.934726939733546	0.216261587703597	0.0483080742258335	1.82734775819764	1137.42393304837	1	1
sp|P14625|ENPL_HUMAN	TETVEEPMEEEEAAKEEKEESDDEAAVEEEEEEKKPK	TETVEEPMEEEEAAKEEKEESDDEAAVEEEEEEKKPK	718.984741210938	6	1274.611084	1	7270.47373075576	0.267974183846514	0.288814891993222	0.0453778333655864	1.82734775819764	2337.91413575168	1	1
sp|P14625|ENPL_HUMAN	TETVEEPMEEEEAAKEEKEESDDEAAVEEEEEEKKPK	TETVEEPMEEEEAAKEEKEESDDEAAVEEEEEEKKPK	718.984741210938	6	1515.753662	1	672.172290267513	1	0.01	0.01	1.82734775819764	34.1304010748681	1	1
sp|P14625|ENPL_HUMAN	TETVEEPMEEEEAAKEEKEESDDEAAVEEEEEEKKPK	TETVEEPMEEEEAAKEEKEESDDEAAVEEEEEEKKPK	718.984741210938	6	758.3804932	2	5141.94463768648	1	0.105181730500139	0.0423169995090835	1.82734775819764	486.794701209938	1	1
sp|P14625|ENPL_HUMAN	VFITDDFHDMMPK	VFITDDFHDMMPK	532.579284667969	3	621.2734985	1	4148.59158678633	0.267974183846514	0.106913971214577	0.0617666796660223	1.82734775819764	1152.79205304736	1	1
sp|P14625|ENPL_HUMAN	VFITDDFHDMMPK	VFITDDFHDMMPK	532.579284667969	3	758.3323975	1	6324.4377455449	0.609471526939744	0.455356716173439	0.186803579320451	1.82734775819764	1476.90862609442	1	1
sp|P14625|ENPL_HUMAN	VFITDDFHDMMPK	VFITDDFHDMMPK	532.579284667969	3	1236.502319	1	6624.61927446164	0.000194697260400481	0.49993018024182	0.21504183433671	1.82734775819764	4345.63188016918	1	1
sp|P14625|ENPL_HUMAN	VFITDDFHDMMPK	VFITDDFHDMMPK	532.579284667969	3	1349.586426	1	0	1E-05	0.01	0.01	1.82734775819764	1	1	1
sp|P14625|ENPL_HUMAN	VFITDDFHDMMPK	VFITDDFHDMMPK	532.579284667969	3	618.7548218	2	15355.9232038544	0.825900481660307	0.765081421811653	0.723170567727013	1.82734775819764	2857.6431540018	1	1
sp|P14625|ENPL_HUMAN	VFITDDFHDMMPK	VFITDDFHDMMPK	532.579284667969	3	748.8310547	2	7237.76414332279	1	0.48760034604345	0.284320881163909	1.82734775819764	255.379715596519	1	1
sp|P14678|RSMB_HUMAN	VLGLVLLR	VLGLVLLR	441.810394287109	2	270.1812134	1	3833.73096234596	0.825900481660307	0.320906103770397	0.0512951468388604	1.82734775819764	757.92190024533	1	1
sp|P14678|RSMB_HUMAN	VLGLVLLR	VLGLVLLR	441.810394287109	2	383.2652893	1	1958.50997914849	0.609471526939744	0.0108830521048529	0.01	1.82734775819764	493.417047097409	1	1
sp|P14678|RSMB_HUMAN	VLGLVLLR	VLGLVLLR	441.810394287109	2	500.3554993	1	7027.18468632888	0.825900481660307	0.599160189321633	0.258418582877033	1.82734775819764	1343.55229412936	1	1
sp|P14678|RSMB_HUMAN	VLGLVLLR	VLGLVLLR	441.810394287109	2	613.4395752	1	1754.03280413115	0.609471526939744	0.0549434970444336	0.01	1.82734775819764	369.105378215738	1	1
sp|P14678|RSMB_HUMAN	VLGLVLLR	VLGLVLLR	441.810394287109	2	670.4609985	1	39425.6231037996	1	0.927245530393506	0.8714229481058	1.82734775819764	672.505249340335	1	1
sp|P14678|RSMB_HUMAN	VLGLVLLR	VLGLVLLR	441.810394287109	2	783.545105	1	5225.58853385747	1	0.624758454249892	0.109715877011348	1.82734775819764	591.610045040587	1	1
sp|P14854|CX6B1_HUMAN	GGDISVC[CAM]EWYQR	GGDISVCEWYQR	735.327514648438	2	343.1612244	1	2657.61893371625	4.93422020144666E-07	0.0223255975443664	0.01	1.82734775819764	1862.0365424445	1	1
sp|P14854|CX6B1_HUMAN	GGDISVC[CAM]EWYQR	GGDISVCEWYQR	735.327514648438	2	652.3201904	1	2901.75516593679	1	0.0272460254508136	0.01	1.82734775819764	41.6587079175906	1	1
sp|P14854|CX6B1_HUMAN	GGDISVC[CAM]EWYQR	GGDISVCEWYQR	735.327514648438	2	781.362793	1	1301.50146773748	0.0485375825231421	0.0106770270837537	0.01	1.82734775819764	474.539713496999	1	1
sp|P14854|CX6B1_HUMAN	GGDISVC[CAM]EWYQR	GGDISVCEWYQR	735.327514648438	2	941.3934326	1	9496.57705933459	1	0.55584284098053	0.083604953536165	1.82734775819764	660.24008748421	1	1
sp|P14854|CX6B1_HUMAN	GGDISVC[CAM]EWYQR	GGDISVCEWYQR	735.327514648438	2	1040.461792	1	4530.35946355734	0.609471526939744	0.0763341555952159	0.0252593893402043	1.82734775819764	1086.66662423689	1	1
sp|P14854|CX6B1_HUMAN	GGDISVC[CAM]EWYQR	GGDISVCEWYQR	735.327514648438	2	1127.493896	1	10374.1542169267	1	0.596201045638215	0.106771738727867	1.82734775819764	172.539132829965	1	1
sp|P14854|CX6B1_HUMAN	VYQSLC[CAM]PTSWVTDWDEQRAEGTFPGKI	VYQSLCPTSWVTDWDEQRAEGTFPGKI	1057.50109863281	3	260.1968689	1	52.5379048815395	7.00113661125923E-13	0.01	0.01	1.82734775819764	50.0964283154931	1	1
sp|P14854|CX6B1_HUMAN	VYQSLC[CAM]PTSWVTDWDEQRAEGTFPGKI	VYQSLCPTSWVTDWDEQRAEGTFPGKI	1057.50109863281	3	263.1390076	1	58.2385596363345	1E-05	0.01	0.01	1.82734775819764	116.477119272669	1	1
sp|P14854|CX6B1_HUMAN	VYQSLC[CAM]PTSWVTDWDEQRAEGTFPGKI	VYQSLCPTSWVTDWDEQRAEGTFPGKI	1057.50109863281	3	391.1976013	1	124.816634806559	1E-05	0.01	0.01	1.82734775819764	143.942630376343	1	1
sp|P14854|CX6B1_HUMAN	VYQSLC[CAM]PTSWVTDWDEQRAEGTFPGKI	VYQSLCPTSWVTDWDEQRAEGTFPGKI	1057.50109863281	3	414.2710876	1	40.5284385978402	1	0.01	0.01	1.82734775819764	3.35687719593093	1	1
sp|P14854|CX6B1_HUMAN	VYQSLC[CAM]PTSWVTDWDEQRAEGTFPGKI	VYQSLCPTSWVTDWDEQRAEGTFPGKI	1057.50109863281	3	478.2296143	1	0	1E-05	0.01	0.01	1.82734775819764	1	1	1
sp|P14854|CX6B1_HUMAN	VYQSLC[CAM]PTSWVTDWDEQRAEGTFPGKI	VYQSLCPTSWVTDWDEQRAEGTFPGKI	1057.50109863281	3	898.427002	3	28.4994182829044	1E-05	0.01	0.01	1.82734775819764	56.9988365658087	1	1
sp|P14866|HNRPL_HUMAN	AITHLNNNFMFGQK	AITHLNNNFMFGQK	545.608459472656	3	610.3017578	1	22548.6367856	1	0.898237654139247	0.800126829174777	1.82734775819764	2376.4244400882	1	1
sp|P14866|HNRPL_HUMAN	AITHLNNNFMFGQK	AITHLNNNFMFGQK	545.608459472656	3	757.3701782	1	6129.57075234599	0.00436348783802182	0.766606286897745	0.170569278227896	1.82734775819764	3255.33294218004	1	1
sp|P14866|HNRPL_HUMAN	AITHLNNNFMFGQK	AITHLNNNFMFGQK	545.608459472656	3	764.4049683	1	3855.41075746457	0.0485375825231421	0.483320539777866	0.0519129489510048	1.82734775819764	1442.76837859957	1	1
sp|P14866|HNRPL_HUMAN	AITHLNNNFMFGQK	AITHLNNNFMFGQK	545.608459472656	3	878.447876	1	5829.26026111702	0.0485375825231421	0.793818717360584	0.147781124573147	1.82734775819764	2480.67522965667	1	1
sp|P14866|HNRPL_HUMAN	AITHLNNNFMFGQK	AITHLNNNFMFGQK	545.608459472656	3	1025.516357	1	2344.33714160146	0.825900481660307	0.174015574351087	0.0167918264037321	1.82734775819764	463.704086113441	1	1
sp|P14866|HNRPL_HUMAN	AITHLNNNFMFGQK	AITHLNNNFMFGQK	545.608459472656	3	1450.689575	1	0	1E-05	0.01	0.01	1.82734775819764	1	1	1
sp|P14866|HNRPL_HUMAN	LNVFKNDQDTWDYTNPN[Dea]LSGQGDPGSNPNKR	LNVFKNDQDTWDYTNPNLSGQGDPGSNPNKR	873.90673828125	4	1041.507202	1	95.8459792776492	0.0485375825231421	0.01	0.01	1.82734775819764	37.9852544737976	1	1
sp|P14866|HNRPL_HUMAN	LNVFKNDQDTWDYTNPN[Dea]LSGQGDPGSNPNKR	LNVFKNDQDTWDYTNPNLSGQGDPGSNPNKR	873.90673828125	4	1074.521484	1	191.72804784177	1E-05	0.01	0.01	1.82734775819764	217.305688382702	1	1
sp|P14866|HNRPL_HUMAN	LNVFKNDQDTWDYTNPN[Dea]LSGQGDPGSNPNKR	LNVFKNDQDTWDYTNPNLSGQGDPGSNPNKR	873.90673828125	4	1175.569092	1	378.499533822435	1E-05	0.01	0.01	1.82734775819764	485.886868002789	1	1
sp|P14866|HNRPL_HUMAN	LNVFKNDQDTWDYTNPN[Dea]LSGQGDPGSNPNKR	LNVFKNDQDTWDYTNPNLSGQGDPGSNPNKR	873.90673828125	4	1313.619263	1	71.7140379728885	1E-05	0.01	0.01	1.82734775819764	143.428075945777	1	1
sp|P14866|HNRPL_HUMAN	LNVFKNDQDTWDYTNPN[Dea]LSGQGDPGSNPNKR	LNVFKNDQDTWDYTNPNLSGQGDPGSNPNKR	873.90673828125	4	1426.703369	1	188.619559104879	1E-05	0.01	0.01	1.82734775819764	377.239118209757	1	1
sp|P14866|HNRPL_HUMAN	LNVFKNDQDTWDYTNPN[Dea]LSGQGDPGSNPNKR	LNVFKNDQDTWDYTNPNLSGQGDPGSNPNKR	873.90673828125	4	1476.675415	1	192.319329855413	1	0.01	0.01	1.82734775819764	3.57429855100685	1	1
sp|P14866|HNRPL_HUMAN	NDQDTWDYTNPNLSGQGDPGSNPNKR	NDQDTWDYTNPNLSGQGDPGSNPNKR	964.09228515625	3	1041.507202	1	129.385840667813	0.825900481660307	0.01	0.01	1.82734775819764	25.9426833563451	1	1
sp|P14866|HNRPL_HUMAN	NDQDTWDYTNPNLSGQGDPGSNPNKR	NDQDTWDYTNPNLSGQGDPGSNPNKR	964.09228515625	3	1169.565796	1	18.6519405527594	0.0485375825231421	0.01	0.01	1.82734775819764	7.12676549817111	1	1
sp|P14866|HNRPL_HUMAN	NDQDTWDYTNPNLSGQGDPGSNPNKR	NDQDTWDYTNPNLSGQGDPGSNPNKR	964.09228515625	3	1226.58728	1	113.616892431573	1E-05	0.01	0.01	1.82734775819764	174.582085387136	1	1
sp|P14866|HNRPL_HUMAN	NDQDTWDYTNPNLSGQGDPGSNPNKR	NDQDTWDYTNPNLSGQGDPGSNPNKR	964.09228515625	3	1008.480103	2	469.571222305679	1E-05	0.01	0.01	1.82734775819764	817.412468095774	1	1
sp|P14866|HNRPL_HUMAN	NDQDTWDYTNPNLSGQGDPGSNPNKR	NDQDTWDYTNPNLSGQGDPGSNPNKR	964.09228515625	3	1065.99353	2	38.7855872359101	1	0.01	0.01	1.82734775819764	1	1	1
sp|P14866|HNRPL_HUMAN	NDQDTWDYTNPNLSGQGDPGSNPNKR	NDQDTWDYTNPNLSGQGDPGSNPNKR	964.09228515625	3	514.2536011	3	180.388042884805	1E-05	0.01	0.01	1.82734775819764	360.77608576961	1	1
sp|P14866|HNRPL_HUMAN	SDALETLGFLNHYQMK	SDALETLGFLNHYQMK	622.973327636719	3	706.3341064	1	1934.25341888844	0.0485375825231421	0.140882691623281	0.0105406955221992	1.82734775819764	847.968402899326	1	1
sp|P14866|HNRPL_HUMAN	SDALETLGFLNHYQMK	SDALETLGFLNHYQMK	622.973327636719	3	933.4611206	1	2799.82127887927	0.00436348783802182	0.163321484213806	0.0251670752980654	1.82734775819764	1430.13068839653	1	1
sp|P14866|HNRPL_HUMAN	SDALETLGFLNHYQMK	SDALETLGFLNHYQMK	622.973327636719	3	1137.551025	1	5904.31019814481	1	0.673999092567178	0.153038729656188	1.82734775819764	25.8513392751192	1	1
sp|P14866|HNRPL_HUMAN	SDALETLGFLNHYQMK	SDALETLGFLNHYQMK	622.973327636719	3	1480.725342	1	358.125838486236	0.000194697260400481	0.01	0.01	1.82734775819764	216.298023047331	1	1
sp|P14866|HNRPL_HUMAN	SDALETLGFLNHYQMK	SDALETLGFLNHYQMK	622.973327636719	3	1593.809326	1	0	1E-05	0.01	0.01	1.82734775819764	1	1	1
sp|P14866|HNRPL_HUMAN	SDALETLGFLNHYQMK	SDALETLGFLNHYQMK	622.973327636719	3	676.3449707	2	3727.56659610139	0.000194697260400481	0.691239509119275	0.048103826590949	1.82734775819764	2298.84900547809	1	1
sp|P14866|HNRPL_HUMAN	SKPGAAMVEMADGYAVDR	SKPGAAMVEMADGYAVDR	623.294067382813	3	680.3362427	1	9569.46909695784	1E-05	0.877149701779845	0.560415581037966	1.82734775819764	18732.7288596881	1	1
sp|P14866|HNRPL_HUMAN	SKPGAAMVEMADGYAVDR	SKPGAAMVEMADGYAVDR	623.294067382813	3	742.3916016	1	551.37561837433	1E-05	0.309930101216179	0.01	1.82734775819764	1102.75123674866	1	1
sp|P14866|HNRPL_HUMAN	SKPGAAMVEMADGYAVDR	SKPGAAMVEMADGYAVDR	623.294067382813	3	795.3631592	1	8392.48410237613	1E-05	0.88283327274126	0.473323537093251	1.82734775819764	16142.7346177225	1	1
sp|P14866|HNRPL_HUMAN	SKPGAAMVEMADGYAVDR	SKPGAAMVEMADGYAVDR	623.294067382813	3	866.4002686	1	70.5372331237965	1E-05	0.827657399806949	0.01	1.82734775819764	141.074466247593	1	1
sp|P14866|HNRPL_HUMAN	SKPGAAMVEMADGYAVDR	SKPGAAMVEMADGYAVDR	623.294067382813	3	997.4407349	1	2838.40826658421	1E-05	0.622495469639872	0.0260172844810937	1.82734775819764	5056.01541300109	1	1
sp|P14866|HNRPL_HUMAN	SKPGAAMVEMADGYAVDR	SKPGAAMVEMADGYAVDR	623.294067382813	3	1002.47467	1	39553.3026159029	1E-05	0.890031929447958	0.871917192233509	1.82734775819764	79106.6052318058	1	1
sp|P14866|HNRPL_HUMAN	VFNVFC[CAM]LYGNVEK	VFNVFCLYGNVEK	794.895080566406	2	361.1870422	1	6875.08654556703	1	0.759725455357238	0.240971953745356	1.82734775819764	620.250954435553	1	1
sp|P14866|HNRPL_HUMAN	VFNVFC[CAM]LYGNVEK	VFNVFCLYGNVEK	794.895080566406	2	460.2554321	1	1833.74683898145	1E-05	0.0285999401403242	0.01	1.82734775819764	2012.35614084094	1	1
sp|P14866|HNRPL_HUMAN	VFNVFC[CAM]LYGNVEK	VFNVFCLYGNVEK	794.895080566406	2	982.4662476	1	1930.39763012567	0.0485375825231421	0.610745489827418	0.0105057635159807	1.82734775819764	697.605401787026	1	1
sp|P14866|HNRPL_HUMAN	VFNVFC[CAM]LYGNVEK	VFNVFCLYGNVEK	794.895080566406	2	1129.534668	1	6012.02844699042	1	0.777046812247612	0.161123595515851	1.82734775819764	198.556352190404	1	1
sp|P14866|HNRPL_HUMAN	VFNVFC[CAM]LYGNVEK	VFNVFCLYGNVEK	794.895080566406	2	1228.603027	1	1262.254432659	0.825900481660307	0.035515248262726	0.01	1.82734775819764	227.133754069113	1	1
sp|P14866|HNRPL_HUMAN	VFNVFC[CAM]LYGNVEK	VFNVFCLYGNVEK	794.895080566406	2	1342.645996	1	1599.01895220306	0.267974183846514	0.0853194237122137	0.01	1.82734775819764	535.207869178748	1	1
sp|P14868|SYDC_HUMAN	IHDPQLLTER	IHDPQLLTER	407.891052246094	3	366.1771851	1	8405.29285918722	1	0.473104626035272	0.132490412420252	1.82734775819764	145.293792491333	1	1
sp|P14868|SYDC_HUMAN	IHDPQLLTER	IHDPQLLTER	407.891052246094	3	518.2932739	1	16301.8944863655	1	0.737366444698247	0.687597573572178	1.82734775819764	871.965135934674	1	1
sp|P14868|SYDC_HUMAN	IHDPQLLTER	IHDPQLLTER	407.891052246094	3	591.2885132	1	12005.5101737363	0.0485375825231421	0.651618779341909	0.525358159666963	1.82734775819764	4513.3986125084	1	1
sp|P14868|SYDC_HUMAN	IHDPQLLTER	IHDPQLLTER	407.891052246094	3	631.3773804	1	6563.98176317221	1	0.208775762995667	0.034389890164857	1.82734775819764	589.09086715593	1	1
sp|P14868|SYDC_HUMAN	IHDPQLLTER	IHDPQLLTER	407.891052246094	3	704.3726196	1	8636.6489558373	0.609471526939744	0.50532576844435	0.167581017005221	1.82734775819764	1972.14390129496	1	1
sp|P14868|SYDC_HUMAN	IHDPQLLTER	IHDPQLLTER	407.891052246094	3	296.1479187	2	2286.16782258965	0.000194697260400481	0.0158493961751541	0.01	1.82734775819764	1300.76448463301	1	1
sp|P14868|SYDC_HUMAN	IYVISLAEPR	IYVISLAEPR	580.837341308594	2	376.2230835	1	4447.94426043435	1	0.650899418796507	0.0730033415497438	1.82734775819764	322.077156228419	1	1
sp|P14868|SYDC_HUMAN	IYVISLAEPR	IYVISLAEPR	580.837341308594	2	472.2514343	1	3277.60568457698	0.00436348783802182	0.292711259631914	0.0357972204957387	1.82734775819764	1502.08049631374	1	1
sp|P14868|SYDC_HUMAN	IYVISLAEPR	IYVISLAEPR	580.837341308594	2	672.3674927	1	11924.4417883549	1	0.829456905660437	0.649415092169198	1.82734775819764	238.371863506423	1	1
sp|P14868|SYDC_HUMAN	IYVISLAEPR	IYVISLAEPR	580.837341308594	2	785.4515991	1	10664.4371350393	0.00436348783802182	0.843155565422956	0.607482760058802	1.82734775819764	5160.9653402591	1	1
sp|P14868|SYDC_HUMAN	IYVISLAEPR	IYVISLAEPR	580.837341308594	2	884.5200195	1	7658.78786252177	0.825900481660307	0.847124209291646	0.343843648888516	1.82734775819764	1430.5230685262	1	1
sp|P14868|SYDC_HUMAN	IYVISLAEPR	IYVISLAEPR	580.837341308594	2	1047.583374	1	2136.80174717592	0.00436348783802182	0.0958923055828954	0.0134763935578169	1.82734775819764	1016.95109053671	1	1
sp|P14868|SYDC_HUMAN	NNAYLAQSPQLYK	NNAYLAQSPQLYK	755.388427734375	2	300.130249	1	2682.15279273041	0.000194697260400481	0.176126958089939	0.0227961836451055	1.82734775819764	1728.88833059739	1	1
sp|P14868|SYDC_HUMAN	NNAYLAQSPQLYK	NNAYLAQSPQLYK	755.388427734375	2	576.2776489	1	247.76972576693	1E-05	0.01	0.01	1.82734775819764	295.101646046581	1	1
sp|P14868|SYDC_HUMAN	NNAYLAQSPQLYK	NNAYLAQSPQLYK	755.388427734375	2	863.4621582	1	148.238495538714	1E-05	0.01	0.01	1.82734775819764	296.476991077429	1	1
sp|P14868|SYDC_HUMAN	NNAYLAQSPQLYK	NNAYLAQSPQLYK	755.388427734375	2	934.4992676	1	1547.90777977217	0.000194697260400481	0.134696372579421	0.01	1.82734775819764	999.736674942459	1	1
sp|P14868|SYDC_HUMAN	NNAYLAQSPQLYK	NNAYLAQSPQLYK	755.388427734375	2	1047.583374	1	386.975475848208	1E-05	0.0484876480266484	0.01	1.82734775819764	773.950951696417	1	1
sp|P14868|SYDC_HUMAN	NNAYLAQSPQLYK	NNAYLAQSPQLYK	755.388427734375	2	1210.646606	1	1206.02576838523	1	0.044013318532188	0.01	1.82734775819764	81.341578701318	1	1
sp|P14868|SYDC_HUMAN	VFSIGPVFR	VFSIGPVFR	511.295104980469	2	175.1189575	1	792.656816123808	1	0.01	0.01	1.82734775819764	43.6092665695177	1	1
sp|P14868|SYDC_HUMAN	VFSIGPVFR	VFSIGPVFR	511.295104980469	2	247.144104	1	5385.09628248995	0.267974183846514	0.626224602899895	0.118776498080308	1.82734775819764	1441.07914612514	1	1
sp|P14868|SYDC_HUMAN	VFSIGPVFR	VFSIGPVFR	511.295104980469	2	334.1761475	1	2432.34069777281	0.0485375825231421	0.10163342636126	0.0182903954722811	1.82734775819764	1036.29011982714	1	1
sp|P14868|SYDC_HUMAN	VFSIGPVFR	VFSIGPVFR	511.295104980469	2	575.3300171	1	11111.0908754709	0.934726939733546	0.855075172639636	0.623860897462291	1.82734775819764	1771.71224108433	1	1
sp|P14868|SYDC_HUMAN	VFSIGPVFR	VFSIGPVFR	511.295104980469	2	775.446106	1	23562.8086562263	1	0.90973494497117	0.807099549749483	1.82734775819764	2703.37432630875	1	1
sp|P14868|SYDC_HUMAN	VFSIGPVFR	VFSIGPVFR	511.295104980469	2	922.5145264	1	3275.58429990101	1	0.223370122944468	0.0357834651619198	1.82734775819764	193.411552622767	1	1
sp|P15291|B4GT1_HUMAN	HISVAM[Oxi]DK	HISVAMDK	458.731475830078	2	437.2507019	1	2830.62951847425	1	0.320697147808668	0.025768265153226	1.82734775819764	1.52518988344855	1	1
sp|P15291|B4GT1_HUMAN	HISVAM[Oxi]DK	HISVAMDK	458.731475830078	2	579.2807007	1	36807.600698442	1	0.915978461246294	0.86435508912722	1.82734775819764	1296.05163533123	1	1
sp|P15291|B4GT1_HUMAN	HISVAM[Oxi]DK	HISVAMDK	458.731475830078	2	655.3231812	1	1010.87816078082	1E-05	0.01	0.01	1.82734775819764	2021.75632156164	1	1
sp|P15291|B4GT1_HUMAN	HISVAM[Oxi]DK	HISVAMDK	458.731475830078	2	666.3126831	1	17806.5486276745	1	0.887777600864769	0.756685169073321	1.82734775819764	241.261038149481	1	1
sp|P15291|B4GT1_HUMAN	HISVAM[Oxi]DK	HISVAMDK	458.731475830078	2	779.3967896	1	15443.7528283768	1	0.860625812501272	0.724538687584212	1.82734775819764	317.331277764688	1	1
sp|P15291|B4GT1_HUMAN	HISVAM[Oxi]DK	HISVAMDK	458.731475830078	2	290.1439819	2	7894.23746009043	0.934726939733546	0.704057392647345	0.382432846560603	1.82734775819764	1175.83970666412	1	1
sp|P15311|EZRI_HUMAN	GMLKDNAMLEYLK	GMLKDNAMLEYLK	509.263275146484	3	659.3181152	1	1328.67864503091	1E-05	0.154483140405167	0.01	1.82734775819764	1955.43135440907	1	1
sp|P15311|EZRI_HUMAN	GMLKDNAMLEYLK	GMLKDNAMLEYLK	509.263275146484	3	665.3868408	1	3120.15214021354	1E-05	0.772275781365099	0.0319492211082601	1.82734775819764	5945.49163934552	1	1
sp|P15311|EZRI_HUMAN	GMLKDNAMLEYLK	GMLKDNAMLEYLK	509.263275146484	3	730.3552246	1	2730.50050089568	1E-05	0.669759499244501	0.0236940483179819	1.82734775819764	4074.54071348618	1	1
sp|P15311|EZRI_HUMAN	GMLKDNAMLEYLK	GMLKDNAMLEYLK	509.263275146484	3	861.3956909	1	718.922539239032	1E-05	0.0572214561113161	0.01	1.82734775819764	1095.60294276002	1	1
sp|P15311|EZRI_HUMAN	GMLKDNAMLEYLK	GMLKDNAMLEYLK	509.263275146484	3	552.2648315	2	170.767008849819	1E-05	0.01	0.01	1.82734775819764	341.534017699637	1	1
sp|P15311|EZRI_HUMAN	GMLKDNAMLEYLK	GMLKDNAMLEYLK	509.263275146484	3	669.3602905	2	1253.38214264976	1	0.0470079332513441	0.01	1.82734775819764	88.677013551451	1	1
sp|P15311|EZRI_HUMAN	IALLEEAR	IALLEEAR	457.768920898438	2	175.1189575	1	1053.86245769263	1E-05	0.0208141128115858	0.01	1.82734775819764	1352.54821354541	1	1
sp|P15311|EZRI_HUMAN	IALLEEAR	IALLEEAR	457.768920898438	2	185.1284485	1	5174.9088133972	0.000194697260400481	0.676772809458687	0.107113297141215	1.82734775819764	2969.1858409611	1	1
sp|P15311|EZRI_HUMAN	IALLEEAR	IALLEEAR	457.768920898438	2	504.2412415	1	9327.02835343358	0.00436348783802182	0.834429469689481	0.546660655261492	1.82734775819764	5040.64604953364	1	1
sp|P15311|EZRI_HUMAN	IALLEEAR	IALLEEAR	457.768920898438	2	617.3253174	1	13144.3715037444	1	0.844324054306774	0.680767550060797	1.82734775819764	995.661668756045	1	1
sp|P15311|EZRI_HUMAN	IALLEEAR	IALLEEAR	457.768920898438	2	730.4093628	1	19771.8810714565	1	0.873749480957524	0.777275219686846	1.82734775819764	669.487890939639	1	1
sp|P15311|EZRI_HUMAN	IALLEEAR	IALLEEAR	457.768920898438	2	801.4464722	1	13333.0023475364	1	0.809384553696672	0.684968820581028	1.82734775819764	1313.33716167682	1	1
sp|P15311|EZRI_HUMAN	QRIDEFEAL	QRIDEFEAL	560.785278320313	2	203.1390228	1	2703.6551338684	0.0485375825231421	0.660911554090117	0.0232585950700307	1.82734775819764	1130.3795653068	1	1
sp|P15311|EZRI_HUMAN	QRIDEFEAL	QRIDEFEAL	560.785278320313	2	642.3205566	1	6195.26287376376	1	0.755855855687322	0.175749059255748	1.82734775819764	616.074483969676	1	1
sp|P15311|EZRI_HUMAN	QRIDEFEAL	QRIDEFEAL	560.785278320313	2	789.3889771	1	3922.27001048953	1E-05	0.790331502542282	0.0538610220519266	1.82734775819764	7844.54002097907	1	1
sp|P15311|EZRI_HUMAN	QRIDEFEAL	QRIDEFEAL	560.785278320313	2	918.4315796	1	9764.36503153782	4.93422020144666E-07	0.873744393643088	0.568906993144488	1.82734775819764	7033.73563754176	1	1
sp|P15311|EZRI_HUMAN	QRIDEFEAL	QRIDEFEAL	560.785278320313	2	989.468689	1	5112.40482576575	0.00436348783802182	0.696585183352132	0.103743735664488	1.82734775819764	2323.59509435432	1	1
sp|P15311|EZRI_HUMAN	QRIDEFEAL	QRIDEFEAL	560.785278320313	2	459.7194214	2	2085.61409033681	1	0.172657357701264	0.0127209862314046	1.82734775819764	75.020357734682	1	1
sp|P15311|EZRI_HUMAN	Q[Dea]LLTLSSELSQAR	QLLTLSSELSQAR	723.8935546875	2	356.2179871	1	305.725062157448	0.0485375825231421	0.01	0.01	1.82734775819764	118.585457721108	1	1
sp|P15311|EZRI_HUMAN	Q[Dea]LLTLSSELSQAR	QLLTLSSELSQAR	723.8935546875	2	877.4373779	1	7344.22050342541	0.934726939733546	0.810089791404929	0.298262111591072	1.82734775819764	967.547853523606	1	1
sp|P15311|EZRI_HUMAN	Q[Dea]LLTLSSELSQAR	QLLTLSSELSQAR	723.8935546875	2	1073.57251	1	290.159456247723	4.93422020144666E-07	0.01	0.01	1.82734775819764	216.99497854099	1	1
sp|P15311|EZRI_HUMAN	Q[Dea]LLTLSSELSQAR	QLLTLSSELSQAR	723.8935546875	2	1091.569092	1	3787.09706520164	0.267974183846514	0.707843099400942	0.0498670854966488	1.82734775819764	1086.41110276273	1	1
sp|P15311|EZRI_HUMAN	Q[Dea]LLTLSSELSQAR	QLLTLSSELSQAR	723.8935546875	2	1204.653198	1	3530.57055956032	0.609471526939744	0.646858990767704	0.0423971176004337	1.82734775819764	744.153839287424	1	1
sp|P15311|EZRI_HUMAN	Q[Dea]LLTLSSELSQAR	QLLTLSSELSQAR	723.8935546875	2	439.2223206	2	144.307045299313	1E-05	0.01	0.01	1.82734775819764	288.614090598627	1	1
sp|P15311|EZRI_HUMAN	SQEQLAAELAEYTAK	SQEQLAAELAEYTAK	826.412292480469	2	482.2609253	1	2364.64300260414	0.267974183846514	0.0645849461833692	0.0171345806552668	1.82734775819764	737.835315273132	1	1
sp|P15311|EZRI_HUMAN	SQEQLAAELAEYTAK	SQEQLAAELAEYTAK	826.412292480469	2	611.3035278	1	991.191876978407	0.934726939733546	0.0521314219488206	0.01	1.82734775819764	160.108903776744	1	1
sp|P15311|EZRI_HUMAN	SQEQLAAELAEYTAK	SQEQLAAELAEYTAK	826.412292480469	2	924.4672852	1	1014.3084240639	1E-05	0.0559101506357376	0.01	1.82734775819764	1394.5364584996	1	1
sp|P15311|EZRI_HUMAN	SQEQLAAELAEYTAK	SQEQLAAELAEYTAK	826.412292480469	2	995.5043945	1	2251.52773590443	0.00436348783802182	0.544255306929574	0.0152589045002664	1.82734775819764	1131.4946397285	1	1
sp|P15311|EZRI_HUMAN	SQEQLAAELAEYTAK	SQEQLAAELAEYTAK	826.412292480469	2	1066.541504	1	4230.49791868549	1	0.683632935762564	0.0646900087615189	1.82734775819764	265.726671182823	1	1
sp|P15311|EZRI_HUMAN	SQEQLAAELAEYTAK	SQEQLAAELAEYTAK	826.412292480469	2	1436.726807	1	443.989098650764	1E-05	0.0125199841515697	0.01	1.82734775819764	887.978197301528	1	1
sp|P15311|EZRI_HUMAN	[PGQ]-QLLTLSSELSQAR	QLLTLSSELSQAR	714.888305664063	2	639.3712158	1	355.191330754605	1	0.01	0.01	1.82734775819764	6.10849135721412	1	1
sp|P15311|EZRI_HUMAN	[PGQ]-QLLTLSSELSQAR	QLLTLSSELSQAR	714.888305664063	2	790.4053345	1	2425.52853507756	0.934726939733546	0.565367323202851	0.0181629689722867	1.82734775819764	361.450811300382	1	1
sp|P15311|EZRI_HUMAN	[PGQ]-QLLTLSSELSQAR	QLLTLSSELSQAR	714.888305664063	2	877.4373779	1	8207.10041288624	1	0.810089791404929	0.438229725572455	1.82734775819764	93.0807004070502	1	1
sp|P15311|EZRI_HUMAN	[PGQ]-QLLTLSSELSQAR	QLLTLSSELSQAR	714.888305664063	2	990.5214233	1	2773.75319905645	0.267974183846514	0.50286316387849	0.0246329846524309	1.82734775819764	826.8632924207	1	1
sp|P15311|EZRI_HUMAN	[PGQ]-QLLTLSSELSQAR	QLLTLSSELSQAR	714.888305664063	2	1091.569092	1	3787.09706520164	0.267974183846514	0.707843099400942	0.0498670854966488	1.82734775819764	1086.41110276273	1	1
sp|P15311|EZRI_HUMAN	[PGQ]-QLLTLSSELSQAR	QLLTLSSELSQAR	714.888305664063	2	1204.653198	1	3530.57055956032	0.609471526939744	0.646858990767704	0.0423971176004337	1.82734775819764	744.153839287424	1	1
sp|P15374|UCHL3_HUMAN	VTHETSAHEGQTEAPSIDEK	VTHETSAHEGQTEAPSIDEK	542.254089355469	4	591.2984619	1	2581.9152917507	0.934726939733546	0.0209458828755125	0.01	1.82734775819764	341.541138152556	1	1
sp|P15374|UCHL3_HUMAN	VTHETSAHEGQTEAPSIDEK	VTHETSAHEGQTEAPSIDEK	542.254089355469	4	688.3511963	1	10224.8282739022	1	0.58997559429377	0.0473477114892183	1.82734775819764	89.3392794043884	1	1
sp|P15374|UCHL3_HUMAN	VTHETSAHEGQTEAPSIDEK	VTHETSAHEGQTEAPSIDEK	542.254089355469	4	759.3883057	1	2796.64815281702	0.0485375825231421	0.0250604009340564	0.01	1.82734775819764	1018.01183463551	1	1
sp|P15374|UCHL3_HUMAN	VTHETSAHEGQTEAPSIDEK	VTHETSAHEGQTEAPSIDEK	542.254089355469	4	1407.613525	1	0	1E-05	0.01	0.01	1.82734775819764	1	1	1
sp|P15374|UCHL3_HUMAN	VTHETSAHEGQTEAPSIDEK	VTHETSAHEGQTEAPSIDEK	542.254089355469	4	589.2652588	2	1552.50658740751	0.0485375825231421	0.01	0.01	1.82734775819764	688.5754079778	1	1
sp|P15374|UCHL3_HUMAN	VTHETSAHEGQTEAPSIDEK	VTHETSAHEGQTEAPSIDEK	542.254089355469	4	739.8289795	2	1872.16606199348	1	0.01	0.01	1.82734775819764	126.895522301744	1	1
sp|P15880|RS2_HUMAN	GT[Dhy]GIVSAPVPK	GTGIVSAPVPK	504.2978515625	2	311.1713867	1	1306.61607229187	1E-05	0.01	0.01	1.82734775819764	2613.23214458373	1	1
sp|P15880|RS2_HUMAN	GT[Dhy]GIVSAPVPK	GTGIVSAPVPK	504.2978515625	2	568.30896	1	1582.42807262943	0.267974183846514	0.01	0.01	1.82734775819764	421.545017446758	1	1
sp|P15880|RS2_HUMAN	GT[Dhy]GIVSAPVPK	GTGIVSAPVPK	504.2978515625	2	598.355896	1	9028.58465288945	1E-05	0.876004142257695	0.530604114294959	1.82734775819764	12492.1420703215	1	1
sp|P15880|RS2_HUMAN	GT[Dhy]GIVSAPVPK	GTGIVSAPVPK	504.2978515625	2	697.4243164	1	1247.19642318347	0.000194697260400481	0.908324380468541	0.01	1.82734775819764	714.773600276164	1	1
sp|P15880|RS2_HUMAN	GT[Dhy]GIVSAPVPK	GTGIVSAPVPK	504.2978515625	2	810.5083618	1	63.7196022810615	1E-05	0.01	0.01	1.82734775819764	127.439204562123	1	1
sp|P15880|RS2_HUMAN	GT[Dhy]GIVSAPVPK	GTGIVSAPVPK	504.2978515625	2	867.5298462	1	579.635573114514	0.825900481660307	0.638777322541807	0.01	1.82734775819764	107.10345394521	1	1
sp|P15880|RS2_HUMAN	KLLMMAGIDDC[CAM]YTSAR	KLLMMAGIDDCYTSAR	615.628295898438	3	745.4099121	1	17613.0595208163	0.825900481660307	0.843293014618034	0.754437894462722	1.82734775819764	3570.35660748872	1	1
sp|P15880|RS2_HUMAN	KLLMMAGIDDC[CAM]YTSAR	KLLMMAGIDDCYTSAR	615.628295898438	3	757.3297729	1	10105.5331651049	0.609471526939744	0.816450275133934	0.584925874038044	1.82734775819764	2576.12590323478	1	1
sp|P15880|RS2_HUMAN	KLLMMAGIDDC[CAM]YTSAR	KLLMMAGIDDCYTSAR	615.628295898438	3	858.4939575	1	4466.73782881028	0.609471526939744	0.685815698690495	0.073733158518369	1.82734775819764	1066.97413035201	1	1
sp|P15880|RS2_HUMAN	KLLMMAGIDDC[CAM]YTSAR	KLLMMAGIDDCYTSAR	615.628295898438	3	872.3566895	1	8783.45658657206	0.267974183846514	0.771969481983239	0.514984003565019	1.82734775819764	2444.31361495588	1	1
sp|P15880|RS2_HUMAN	KLLMMAGIDDC[CAM]YTSAR	KLLMMAGIDDCYTSAR	615.628295898438	3	973.5209351	1	3293.34768723443	0.267974183846514	0.13972319276573	0.0362416483271891	1.82734775819764	1051.2381555569	1	1
sp|P15880|RS2_HUMAN	KLLMMAGIDDC[CAM]YTSAR	KLLMMAGIDDCYTSAR	615.628295898438	3	987.383606	1	14483.1729817544	1	0.854917455512181	0.708157880068428	1.82734775819764	330.012349664234	1	1
sp|P15880|RS2_HUMAN	LLMMAGIDDC[CAM]YTSAR	LLMMAGIDDCYTSAR	858.891296386719	2	987.383606	1	2146.45387253518	1E-05	0.591664776542478	0.0136881529960611	1.82734775819764	3930.00729767908	1	1
sp|P15880|RS2_HUMAN	LLMMAGIDDC[CAM]YTSAR	LLMMAGIDDCYTSAR	858.891296386719	2	1120.483521	1	252.658358691464	1E-05	0.01	0.01	1.82734775819764	320.511995598277	1	1
sp|P15880|RS2_HUMAN	LLMMAGIDDC[CAM]YTSAR	LLMMAGIDDCYTSAR	858.891296386719	2	1157.489136	1	3305.1108296837	1E-05	0.735613231433487	0.0366493820056634	1.82734775819764	6360.92821953109	1	1
sp|P15880|RS2_HUMAN	LLMMAGIDDC[CAM]YTSAR	LLMMAGIDDCYTSAR	858.891296386719	2	1228.526245	1	3061.56285154215	1E-05	0.636283476963264	0.0308414641613028	1.82734775819764	5709.21698822547	1	1
sp|P15880|RS2_HUMAN	LLMMAGIDDC[CAM]YTSAR	LLMMAGIDDCYTSAR	858.891296386719	2	1359.566772	1	1553.98048080764	1E-05	0.156201549794213	0.01	1.82734775819764	3046.90193014406	1	1
sp|P15880|RS2_HUMAN	LLMMAGIDDC[CAM]YTSAR	LLMMAGIDDCYTSAR	858.891296386719	2	1542.663696	1	1427.21563432235	1E-05	0.01	0.01	1.82734775819764	2066.53188487017	1	1
sp|P15880|RS2_HUMAN	SLEEIYLFSLPIK	SLEEIYLFSLPIK	776.437072753906	2	357.2496338	1	5133.6529062752	0.825900481660307	0.668877922102843	0.104803603567171	1.82734775819764	893.345102479343	1	1
sp|P15880|RS2_HUMAN	SLEEIYLFSLPIK	SLEEIYLFSLPIK	776.437072753906	2	572.2926025	1	705.103344308067	4.93422020144666E-07	0.01	0.01	1.82734775819764	541.956195985958	1	1
sp|P15880|RS2_HUMAN	SLEEIYLFSLPIK	SLEEIYLFSLPIK	776.437072753906	2	817.5181885	1	1825.7246573438	1	0.0849776931336742	0.01	1.82734775819764	219.398219844785	1	1
sp|P15880|RS2_HUMAN	SLEEIYLFSLPIK	SLEEIYLFSLPIK	776.437072753906	2	980.581543	1	3171.33972194755	0.934726939733546	0.583161579850838	0.0332736961100977	1.82734775819764	501.370891825526	1	1
sp|P15880|RS2_HUMAN	SLEEIYLFSLPIK	SLEEIYLFSLPIK	776.437072753906	2	1093.665649	1	1475.00195889886	0.825900481660307	0.0434396451622103	0.01	1.82734775819764	287.903033172583	1	1
sp|P15880|RS2_HUMAN	SLEEIYLFSLPIK	SLEEIYLFSLPIK	776.437072753906	2	1222.70813	1	925.067053833322	1	0.0150947979832004	0.01	1.82734775819764	14.4240815257307	1	1
sp|P15880|RS2_HUMAN	SPYQEFTDHLVK	SPYQEFTDHLVK	488.577026367188	3	605.2565918	1	4714.01355167808	1	0.751888130268717	0.0842829639608733	1.82734775819764	65.9146988180091	1	1
sp|P15880|RS2_HUMAN	SPYQEFTDHLVK	SPYQEFTDHLVK	488.577026367188	3	611.3511353	1	9604.68336501761	0.934726939733546	0.753840590415156	0.561431669326695	1.82734775819764	1374.78229266811	1	1
sp|P15880|RS2_HUMAN	SPYQEFTDHLVK	SPYQEFTDHLVK	488.577026367188	3	712.3988037	1	16861.6602304284	1	0.841122987461355	0.745014300380482	1.82734775819764	1968.18448925054	1	1
sp|P15880|RS2_HUMAN	SPYQEFTDHLVK	SPYQEFTDHLVK	488.577026367188	3	988.5098267	1	15953.1419866636	1	0.827576019637251	0.732336727724403	1.82734775819764	232.299038970836	1	1
sp|P15880|RS2_HUMAN	SPYQEFTDHLVK	SPYQEFTDHLVK	488.577026367188	3	1116.568359	1	898.061296534739	2.58559625391108E-10	0.0227495161879328	0.01	1.82734775819764	804.532450763722	1	1
sp|P15880|RS2_HUMAN	SPYQEFTDHLVK	SPYQEFTDHLVK	488.577026367188	3	1279.631714	1	367.546289668626	0.00436348783802182	0.01	0.01	1.82734775819764	193.157069556133	1	1
sp|P15880|RS2_HUMAN	TYSYLTPDLWK	TYSYLTPDLWK	693.850646972656	2	352.1502991	1	7110.19298101081	1	0.733250740710723	0.268213606107464	1.82734775819764	369.328834479104	1	1
sp|P15880|RS2_HUMAN	TYSYLTPDLWK	TYSYLTPDLWK	693.850646972656	2	658.355896	1	41703.6277944796	1	0.916142331573037	0.876929900490802	1.82734775819764	519.434392304145	1	1
sp|P15880|RS2_HUMAN	TYSYLTPDLWK	TYSYLTPDLWK	693.850646972656	2	759.4035645	1	25789.8103351875	1	0.899868674846846	0.820609431167017	1.82734775819764	1658.09418240249	1	1
sp|P15880|RS2_HUMAN	TYSYLTPDLWK	TYSYLTPDLWK	693.850646972656	2	872.4876099	1	18994.0783698284	1	0.872091424777681	0.769664033883887	1.82734775819764	1284.80365200296	1	1
sp|P15880|RS2_HUMAN	TYSYLTPDLWK	TYSYLTPDLWK	693.850646972656	2	1035.550903	1	10739.8442408308	0.00436348783802182	0.829421275456942	0.610691403922819	1.82734775819764	5935.14216446298	1	1
sp|P15880|RS2_HUMAN	TYSYLTPDLWK	TYSYLTPDLWK	693.850646972656	2	1122.583008	1	44220.982378609	1	0.929230357899553	0.882426779543505	1.82734775819764	2997.02026940649	1	1
sp|P16401|H15_HUMAN	ALAAGGYDVEKNNSR	ALAAGGYDVEKNNSR	522.261962890625	3	618.3317871	1	1229.37810306125	1E-05	0.01	0.01	1.82734775819764	2458.7562061225	1	1
sp|P16401|H15_HUMAN	ALAAGGYDVEKNNSR	ALAAGGYDVEKNNSR	522.261962890625	3	961.4697266	1	2793.45708548404	0.609471526939744	0.0250024070422336	0.01	1.82734775819764	656.679431429165	1	1
sp|P16401|H15_HUMAN	ALAAGGYDVEKNNSR	ALAAGGYDVEKNNSR	522.261962890625	3	1238.57605	1	415.48486808183	0.934726939733546	0.01	0.01	1.82734775819764	56.9306682893636	1	1
sp|P16401|H15_HUMAN	ALAAGGYDVEKNNSR	ALAAGGYDVEKNNSR	522.261962890625	3	1309.613159	1	97.1224369776175	1E-05	0.01	0.01	1.82734775819764	194.244873955235	1	1
sp|P16401|H15_HUMAN	ALAAGGYDVEKNNSR	ALAAGGYDVEKNNSR	522.261962890625	3	1380.650269	1	0	1E-05	0.01	0.01	1.82734775819764	1	1	1
sp|P16401|H15_HUMAN	ALAAGGYDVEKNNSR	ALAAGGYDVEKNNSR	522.261962890625	3	747.3707886	2	3630.06184583393	0.267974183846514	0.0452259828646913	0.0107045384246025	1.82734775819764	1026.54940178533	1	1
sp|P16401|H15_HUMAN	AT[Dhy]GPPVSELITK	ATGPPVSELITK	597.840087890625	2	690.4032593	1	113017.558379931	1	0.95287581723758	0.946469996915481	1.82734775819764	6485.63162136897	1	1
sp|P16401|H15_HUMAN	AT[Dhy]GPPVSELITK	ATGPPVSELITK	597.840087890625	2	789.4716187	1	50513.3413140636	1	0.913390865922958	0.89408621522388	1.82734775819764	2845.38131313253	1	1
sp|P16401|H15_HUMAN	AT[Dhy]GPPVSELITK	ATGPPVSELITK	597.840087890625	2	834.4356079	1	0	1E-05	0.01	0.01	1.82734775819764	1	1	1
sp|P16401|H15_HUMAN	AT[Dhy]GPPVSELITK	ATGPPVSELITK	597.840087890625	2	886.5244141	1	402741.212738906	1	0.998301739364346	0.994263246057006	1.82734775819764	12983.3255810211	1	1
sp|P16401|H15_HUMAN	AT[Dhy]GPPVSELITK	ATGPPVSELITK	597.840087890625	2	983.5771484	1	49003.4189169313	0.825900481660307	0.891507744028089	0.885702637759903	1.82734775819764	9242.78480538052	1	1
sp|P16401|H15_HUMAN	AT[Dhy]GPPVSELITK	ATGPPVSELITK	597.840087890625	2	1040.598633	1	59392.3395322145	1	0.916414736304905	0.906869583746658	1.82734775819764	1182.91895057629	1	1
sp|P16401|H15_HUMAN	KAT[Dhy]GP[Oxi]PVSELITK	KATGPPVSELITK	446.925750732422	3	550.2984009	1	0	1E-05	0.01	0.01	1.82734775819764	1	1	1
sp|P16401|H15_HUMAN	KAT[Dhy]GP[Oxi]PVSELITK	KATGPPVSELITK	446.925750732422	3	603.3712158	1	147148.785331239	1	0.95894959161468	0.931329023355314	1.82734775819764	4667.9456708389	1	1
sp|P16401|H15_HUMAN	KAT[Dhy]GP[Oxi]PVSELITK	KATGPPVSELITK	446.925750732422	3	649.3667603	1	0	1E-05	0.01	0.01	1.82734775819764	1	1	1
sp|P16401|H15_HUMAN	KAT[Dhy]GP[Oxi]PVSELITK	KATGPPVSELITK	446.925750732422	3	690.4032593	1	1638567.43796894	1	1	1	1.82734775819764	64524.7126715553	1	1
sp|P16401|H15_HUMAN	KAT[Dhy]GP[Oxi]PVSELITK	KATGPPVSELITK	446.925750732422	3	789.4716187	1	247646.474889646	1	0.979210507509962	0.960521636843788	1.82734775819764	120.570843738911	1	1
sp|P16401|H15_HUMAN	KAT[Dhy]GP[Oxi]PVSELITK	KATGPPVSELITK	446.925750732422	3	886.5244141	1	230811.809328986	1	0.976753150206109	0.958339407938869	1.82734775819764	799.062342065852	1	1
sp|P16401|H15_HUMAN	[1Ac]-SETAPAETATPAPVEK	SETAPAETATPAPVEK	820.904296875	2	829.3574219	1	0	1E-05	0.01	0.01	1.82734775819764	1	1	1
sp|P16401|H15_HUMAN	[1Ac]-SETAPAETATPAPVEK	SETAPAETATPAPVEK	820.904296875	2	913.4989014	1	7781.40395817857	1	0.731682722845847	0.363621373056248	1.82734775819764	10.7420257376443	1	1
sp|P16401|H15_HUMAN	[1Ac]-SETAPAETATPAPVEK	SETAPAETATPAPVEK	820.904296875	2	1042.541504	1	14462.8262430298	1	0.707784756879412	0.691982655222028	1.82734775819764	345.843686976858	1	1
sp|P16401|H15_HUMAN	[1Ac]-SETAPAETATPAPVEK	SETAPAETATPAPVEK	820.904296875	2	1113.578613	1	2928.9922487935	0.609471526939744	0.187925546570534	0.0278091048145481	1.82734775819764	741.382257805881	1	1
sp|P16401|H15_HUMAN	[1Ac]-SETAPAETATPAPVEK	SETAPAETATPAPVEK	820.904296875	2	1210.631348	1	42632.6655846936	1	0.932570631131168	0.879024434905429	1.82734775819764	768.287739453059	1	1
sp|P16401|H15_HUMAN	[1Ac]-SETAPAETATPAPVEK	SETAPAETATPAPVEK	820.904296875	2	1281.668457	1	2322.22888343629	1	0.0164235393214175	0.0123110907907352	1.82734775819764	266.127292601688	1	1
sp|P16401|H15_HUMAN	[1Ac]-SETAPAETATPAPVEKSPAK[Pho]	SETAPAETATPAPVEKSPAK	701.999694824219	3	739.338623	1	683.398950878637	1E-05	0.01	0.01	1.82734775819764	1366.79790175727	1	1
sp|P16401|H15_HUMAN	[1Ac]-SETAPAETATPAPVEKSPAK[Pho]	SETAPAETATPAPVEKSPAK	701.999694824219	3	935.4597778	1	1436.49570523561	1E-05	0.01	0.01	1.82734775819764	1831.60694140823	1	1
sp|P16401|H15_HUMAN	[1Ac]-SETAPAETATPAPVEKSPAK[Pho]	SETAPAETATPAPVEKSPAK	701.999694824219	3	1103.549683	1	2211.24319626811	1E-05	0.0146885970385438	0.01	1.82734775819764	3770.67358396022	1	1
sp|P16401|H15_HUMAN	[1Ac]-SETAPAETATPAPVEKSPAK[Pho]	SETAPAETATPAPVEKSPAK	701.999694824219	3	1204.59729	1	760.696971656416	1E-05	0.01	0.01	1.82734775819764	1044.01229865097	1	1
sp|P16401|H15_HUMAN	[1Ac]-SETAPAETATPAPVEKSPAK[Pho]	SETAPAETATPAPVEKSPAK	701.999694824219	3	1376.682129	1	59.0825155975954	1E-05	0.01	0.01	1.82734775819764	118.165031195191	1	1
sp|P16401|H15_HUMAN	[1Ac]-SETAPAETATPAPVEKSPAK[Pho]	SETAPAETATPAPVEKSPAK	701.999694824219	3	837.4109497	2	3256.6772109765	1E-05	0.0354474459035532	0.01	1.82734775819764	6269.00503290321	1	1
sp|P16401|H15_HUMAN	[AAS]-ALAAGGY[CAM]DVEKNNSR	ALAAGGYDVEKNNSR	549.941040039063	3	618.3317871	1	121208.835413988	1	0.94995120031124	0.880987454666508	1.82734775819764	6721.47241183359	1	1
sp|P16401|H15_HUMAN	[AAS]-ALAAGGY[CAM]DVEKNNSR	ALAAGGYDVEKNNSR	549.941040039063	3	687.3460693	1	0	1E-05	0.01	0.01	1.82734775819764	1	1	1
sp|P16401|H15_HUMAN	[AAS]-ALAAGGY[CAM]DVEKNNSR	ALAAGGYDVEKNNSR	549.941040039063	3	747.3743896	1	157565.748515953	1	0.961913554557652	0.905758350636391	1.82734775819764	6536.81920195071	1	1
sp|P16401|H15_HUMAN	[AAS]-ALAAGGY[CAM]DVEKNNSR	ALAAGGYDVEKNNSR	549.941040039063	3	901.4414063	1	0	1E-05	0.01	0.01	1.82734775819764	1	1	1
sp|P16401|H15_HUMAN	[AAS]-ALAAGGY[CAM]DVEKNNSR	ALAAGGYDVEKNNSR	549.941040039063	3	961.4697266	1	138273.270363066	1	0.956162523729472	0.896253940705065	1.82734775819764	2358.294011191	1	1
sp|P16401|H15_HUMAN	[AAS]-ALAAGGY[CAM]DVEKNNSR	ALAAGGYDVEKNNSR	549.941040039063	3	1181.554565	1	52310.5289826742	1	0.896965144297692	0.75475549972792	1.82734775819764	123.891970623452	1	1
sp|P16402|H13_HUMAN	KAGATAGKRKASGPPVSELITK	KAGATAGKRKASGPPVSELITK	434.256958007813	5	474.3286133	1	189219.525792286	1	0.969369320923344	0.947814336888874	1.82734775819764	2928.95009376694	1	1
sp|P16402|H13_HUMAN	KAGATAGKRKASGPPVSELITK	KAGATAGKRKASGPPVSELITK	434.256958007813	5	603.3712158	1	147148.785331239	1	0.95894959161468	0.930941593363644	1.82734775819764	4667.9456708389	1	1
sp|P16402|H13_HUMAN	KAGATAGKRKASGPPVSELITK	KAGATAGKRKASGPPVSELITK	434.256958007813	5	690.4032593	1	1638567.43796894	1	1	1	1.82734775819764	64524.7126715553	1	1
sp|P16402|H13_HUMAN	KAGATAGKRKASGPPVSELITK	KAGATAGKRKASGPPVSELITK	434.256958007813	5	789.4716187	1	247646.474889646	1	0.979210507509962	0.960593993458589	1.82734775819764	120.570843738911	1	1
sp|P16402|H13_HUMAN	KAGATAGKRKASGPPVSELITK	KAGATAGKRKASGPPVSELITK	434.256958007813	5	886.5244141	1	229163.741442158	1	0.976499014364665	0.958339407938869	1.82734775819764	2497.07343159115	1	1
sp|P16402|H13_HUMAN	KAGATAGKRKASGPPVSELITK	KAGATAGKRKASGPPVSELITK	434.256958007813	5	493.2914429	3	0	1E-05	0.01	0.01	1.82734775819764	1	1	1
sp|P16402|H13_HUMAN	KKAKKAGATAGKRKASGPPVSELITK	KKAKKAGATAGKRKASGPPVSELITK	437.935699462891	6	361.2445374	1	125108.460314472	1	0.951483925278414	0.926334238159921	1.82734775819764	6910.72309225584	1	1
sp|P16402|H13_HUMAN	KKAKKAGATAGKRKASGPPVSELITK	KKAKKAGATAGKRKASGPPVSELITK	437.935699462891	6	474.3286133	1	189219.525792286	1	0.969369320923344	0.947794778053165	1.82734775819764	2928.95009376694	1	1
sp|P16402|H13_HUMAN	KKAKKAGATAGKRKASGPPVSELITK	KKAKKAGATAGKRKASGPPVSELITK	437.935699462891	6	603.3712158	1	147148.785331239	1	0.95894959161468	0.930941593363644	1.82734775819764	4667.9456708389	1	1
sp|P16402|H13_HUMAN	KKAKKAGATAGKRKASGPPVSELITK	KKAKKAGATAGKRKASGPPVSELITK	437.935699462891	6	690.4032593	1	1638567.43796894	1	1	1	1.82734775819764	64524.7126715553	1	1
sp|P16402|H13_HUMAN	KKAKKAGATAGKRKASGPPVSELITK	KKAKKAGATAGKRKASGPPVSELITK	437.935699462891	6	886.5244141	1	230811.809328986	1	0.976753150206109	0.958339407938869	1.82734775819764	799.062342065852	1	1
sp|P16402|H13_HUMAN	KKAKKAGATAGKRKASGPPVSELITK	KKAKKAGATAGKRKASGPPVSELITK	437.935699462891	6	789.4674683	3	244127.253153095	1	0.978716645423847	0.959860595201933	1.82734775819764	5236.67296187408	1	1
sp|P16402|H13_HUMAN	[1Ac]-SETAPLAPTIPAPAEK	SETAPLAPTIPAPAEK	817.935424804688	2	431.1772461	1	8248.67810557162	0.609471526939744	0.445300856388718	0.133347299301705	1.82734775819764	1986.17042398616	1	1
sp|P16402|H13_HUMAN	[1Ac]-SETAPLAPTIPAPAEK	SETAPLAPTIPAPAEK	817.935424804688	2	826.4669189	1	208.254341544636	1E-05	0.01	0.01	1.82734775819764	416.508683089272	1	1
sp|P16402|H13_HUMAN	[1Ac]-SETAPLAPTIPAPAEK	SETAPLAPTIPAPAEK	817.935424804688	2	910.4516602	1	965.542238758508	2.58559625391108E-10	0.01	0.01	1.82734775819764	858.086363041888	1	1
sp|P16402|H13_HUMAN	[1Ac]-SETAPLAPTIPAPAEK	SETAPLAPTIPAPAEK	817.935424804688	2	923.5196533	1	25234.8024004596	0.0485375825231421	0.817404680265942	0.809671187907185	1.82734775819764	10305.6542227887	1	1
sp|P16402|H13_HUMAN	[1Ac]-SETAPLAPTIPAPAEK	SETAPLAPTIPAPAEK	817.935424804688	2	994.5567627	1	6979.88605602781	4.93422020144666E-07	0.252228480437576	0.129284193321239	1.82734775819764	5311.40275680883	1	1
sp|P16402|H13_HUMAN	[1Ac]-SETAPLAPTIPAPAEK	SETAPLAPTIPAPAEK	817.935424804688	2	1204.693604	1	24392.0394122756	1	0.812415674098759	0.779656988433759	1.82734775819764	74.256942540098	1	1
sp|P16402|H13_HUMAN	[CRM]-GKRKAS[Pho]GPPVSELITK	GKRKASGPPVSELITK	597.655639648438	3	361.2445374	1	23549.8005596065	1	0.843430751445525	0.807032932960859	1.82734775819764	702.189915109535	1	1
sp|P16402|H13_HUMAN	[CRM]-GKRKAS[Pho]GPPVSELITK	GKRKASGPPVSELITK	597.655639648438	3	690.4032593	1	113017.558379931	1	0.95287581723758	0.946469996915481	1.82734775819764	6485.63162136897	1	1
sp|P16402|H13_HUMAN	[CRM]-GKRKAS[Pho]GPPVSELITK	GKRKASGPPVSELITK	597.655639648438	3	789.4716187	1	50687.618975132	1	0.913390865922958	0.894372848538099	1.82734775819764	2496.82599099563	1	1
sp|P16402|H13_HUMAN	[CRM]-GKRKAS[Pho]GPPVSELITK	GKRKASGPPVSELITK	597.655639648438	3	886.5244141	1	402741.212738906	1	0.998301739364346	0.994263246057006	1.82734775819764	12983.3255810211	1	1
sp|P16402|H13_HUMAN	[CRM]-GKRKAS[Pho]GPPVSELITK	GKRKASGPPVSELITK	597.655639648438	3	983.5771484	1	49003.4189169313	0.825900481660307	0.891507744028089	0.886472684408097	1.82734775819764	9242.78480538052	1	1
sp|P16402|H13_HUMAN	[CRM]-GKRKAS[Pho]GPPVSELITK	GKRKASGPPVSELITK	597.655639648438	3	1040.598633	1	59471.3153728397	1	0.916647831125195	0.906968668795799	1.82734775819764	1340.87063182679	1	1
sp|P16402|H13_HUMAN	[CRM]-SETAPLAPTIPAPAEK	SETAPLAPTIPAPAEK	818.433044433594	2	444.2452698	1	17912.7136140516	1	0.757921677933896	0.73273958013145	1.82734775819764	162.2829439901	1	1
sp|P16402|H13_HUMAN	[CRM]-SETAPLAPTIPAPAEK	SETAPLAPTIPAPAEK	818.433044433594	2	612.335144	1	33620.435412682	1	0.854414423041165	0.826914651918447	1.82734775819764	3406.99572604227	1	1
sp|P16402|H13_HUMAN	[CRM]-SETAPLAPTIPAPAEK	SETAPLAPTIPAPAEK	818.433044433594	2	923.5196533	1	25320.2379933244	0.0485375825231421	0.817898684817699	0.809671187907185	1.82734775819764	10134.7830370589	1	1
sp|P16402|H13_HUMAN	[CRM]-SETAPLAPTIPAPAEK	SETAPLAPTIPAPAEK	818.433044433594	2	1192.62085	1	0	1E-05	0.01	0.01	1.82734775819764	1	1	1
sp|P16402|H13_HUMAN	[CRM]-SETAPLAPTIPAPAEK	SETAPLAPTIPAPAEK	818.433044433594	2	1204.693604	1	24481.0261386452	1	0.812964686604967	0.783039188490614	1.82734775819764	103.716510199214	1	1
sp|P16402|H13_HUMAN	[CRM]-SETAPLAPTIPAPAEK	SETAPLAPTIPAPAEK	818.433044433594	2	456.2270813	2	0	1E-05	0.01	0.01	1.82734775819764	1	1	1
sp|P16403|H12_HUMAN	KAAKKAGGTPRKASGPPVSELITK	KAAKKAGGTPRKASGPPVSELITK	598.856323242188	4	603.3712158	1	26035.1694097411	1	0.821951900744588	0.808003121844233	1.82734775819764	221.276400363837	1	1
sp|P16403|H12_HUMAN	KAAKKAGGTPRKASGPPVSELITK	KAAKKAGGTPRKASGPPVSELITK	598.856323242188	4	690.4032593	1	113017.558379931	1	0.95287581723758	0.946469996915481	1.82734775819764	6485.63162136897	1	1
sp|P16403|H12_HUMAN	KAAKKAGGTPRKASGPPVSELITK	KAAKKAGGTPRKASGPPVSELITK	598.856323242188	4	789.4716187	1	50513.3413140636	1	0.913390865922958	0.89408621522388	1.82734775819764	2845.38131313253	1	1
sp|P16403|H12_HUMAN	KAAKKAGGTPRKASGPPVSELITK	KAAKKAGGTPRKASGPPVSELITK	598.856323242188	4	886.5244141	1	402741.212738906	1	0.998301739364346	0.994263246057006	1.82734775819764	12983.3255810211	1	1
sp|P16403|H12_HUMAN	KAAKKAGGTPRKASGPPVSELITK	KAAKKAGGTPRKASGPPVSELITK	598.856323242188	4	983.5771484	1	49003.4189169313	0.825900481660307	0.891507744028089	0.885702637759903	1.82734775819764	9242.78480538052	1	1
sp|P16403|H12_HUMAN	KAAKKAGGTPRKASGPPVSELITK	KAAKKAGGTPRKASGPPVSELITK	598.856323242188	4	802.4732056	2	24460.8084483977	0.825900481660307	0.81281448457604	0.01	1.82734775819764	4799.01872731853	1	1
sp|P16403|H12_HUMAN	T[Pho]P[Oxi]RKAS[Dhy]GPPVSELITK	TPRKASGPPVSELITK	586.976501464844	3	690.4032593	1	113017.558379931	1	0.95325160820434	0.946469996915481	1.82734775819764	6485.63162136897	1	1
sp|P16403|H12_HUMAN	T[Pho]P[Oxi]RKAS[Dhy]GPPVSELITK	TPRKASGPPVSELITK	586.976501464844	3	970.4506226	1	0	1E-05	0.01	0.01	1.82734775819764	1	1	1
sp|P16403|H12_HUMAN	T[Pho]P[Oxi]RKAS[Dhy]GPPVSELITK	TPRKASGPPVSELITK	586.976501464844	3	983.5771484	1	49003.4189169313	0.825900481660307	0.891507744028089	0.885702637759903	1.82734775819764	9242.78480538052	1	1
sp|P16403|H12_HUMAN	T[Pho]P[Oxi]RKAS[Dhy]GPPVSELITK	TPRKASGPPVSELITK	586.976501464844	3	1040.598633	1	59392.3395322145	1	0.916167142949622	0.906869583746658	1.82734775819764	1182.91895057629	1	1
sp|P16403|H12_HUMAN	T[Pho]P[Oxi]RKAS[Dhy]GPPVSELITK	TPRKASGPPVSELITK	586.976501464844	3	1180.657227	1	0	1E-05	0.01	0.01	1.82734775819764	1	1	1
sp|P16403|H12_HUMAN	T[Pho]P[Oxi]RKAS[Dhy]GPPVSELITK	TPRKASGPPVSELITK	586.976501464844	3	789.4541016	2	42422.9331183804	1	0.900308944547421	0.878556859131655	1.82734775819764	1380.41491386116	1	1
sp|P16403|H12_HUMAN	[1Ac]-SETAPAAPAAAPPAEKAPVK	SETAPAAPAAAPPAEKAPVK	639.34228515625	3	839.4985352	1	19351.6527844093	1	0.77322004818572	0.768668848044961	1.82734775819764	1504.04880681734	1	1
sp|P16403|H12_HUMAN	[1Ac]-SETAPAAPAAAPPAEKAPVK	SETAPAAPAAAPPAEKAPVK	639.34228515625	3	936.5512695	1	70735.055271495	1	0.938207279681034	0.919212632838025	1.82734775819764	951.498970484434	1	1
sp|P16403|H12_HUMAN	[1Ac]-SETAPAAPAAAPPAEKAPVK	SETAPAAPAAAPPAEKAPVK	639.34228515625	3	1007.588379	1	12693.6465297271	1	0.760466908950524	0.669989686985051	1.82734775819764	532.809926043812	1	1
sp|P16403|H12_HUMAN	[1Ac]-SETAPAAPAAAPPAEKAPVK	SETAPAAPAAAPPAEKAPVK	639.34228515625	3	1246.715454	1	19816.8988867646	1	0.844202227046148	0.777700701919232	1.82734775819764	1097.26240895277	1	1
sp|P16403|H12_HUMAN	[1Ac]-SETAPAAPAAAPPAEKAPVK	SETAPAAPAAAPPAEKAPVK	639.34228515625	3	1485.842407	1	0	1E-05	0.01	0.01	1.82734775819764	1	1	1
sp|P16403|H12_HUMAN	[1Ac]-SETAPAAPAAAPPAEKAPVK	SETAPAAPAAAPPAEKAPVK	639.34228515625	3	1556.879517	1	0	1E-05	0.01	0.01	1.82734775819764	1	1	1
sp|P16403|H12_HUMAN	[1Ac]-SETAPAAPAAAPPAEKAPVKK	SETAPAAPAAAPPAEKAPVKK	682.040649414063	3	967.5935059	1	4560.71984425626	1	0.12628613511663	0.0776367324559416	1.82734775819764	70.6408348528093	1	1
sp|P16403|H12_HUMAN	[1Ac]-SETAPAAPAAAPPAEKAPVKK	SETAPAAPAAAPPAEKAPVKK	682.040649414063	3	1064.64624	1	23266.1092451018	0.934726939733546	0.855426239535412	0.805107256644575	1.82734775819764	3623.06949546108	1	1
sp|P16403|H12_HUMAN	[1Ac]-SETAPAAPAAAPPAEKAPVKK	SETAPAAPAAAPPAEKAPVKK	682.040649414063	3	1135.68335	1	3955.26306044768	1	0.203978361308929	0.0551391746746165	1.82734775819764	408.577441167465	1	1
sp|P16403|H12_HUMAN	[1Ac]-SETAPAAPAAAPPAEKAPVKK	SETAPAAPAAAPPAEKAPVKK	682.040649414063	3	1206.720459	1	1749.49998138608	0.000194697260400481	0.0244362058963179	0.01	1.82734775819764	1033.18759183	1	1
sp|P16403|H12_HUMAN	[1Ac]-SETAPAAPAAAPPAEKAPVKK	SETAPAAPAAAPPAEKAPVKK	682.040649414063	3	1374.810303	1	3956.53060564695	0.825900481660307	0.177756422249705	0.0551697628458703	1.82734775819764	793.306473269141	1	1
sp|P16403|H12_HUMAN	[1Ac]-SETAPAAPAAAPPAEKAPVKK	SETAPAAPAAAPPAEKAPVKK	682.040649414063	3	1445.847534	1	0	1E-05	0.01	0.01	1.82734775819764	1	1	1
sp|P16403|H12_HUMAN	[CRM]-SETAPAAPAAAPPAEK[AAR]APVKK	SETAPAAPAAAPPAEKAPVKK	691.716125488281	3	995.6248169	1	15869.3538959292	1	0.786764731685871	0.731096392341814	1.82734775819764	223.840092772074	1	1
sp|P16403|H12_HUMAN	[CRM]-SETAPAAPAAAPPAEK[AAR]APVKK	SETAPAAPAAAPPAEKAPVKK	691.716125488281	3	1092.677612	1	114419.846135367	1	0.958255625172862	0.947094858274877	1.82734775819764	2050.26826141893	1	1
sp|P16403|H12_HUMAN	[CRM]-SETAPAAPAAAPPAEK[AAR]APVKK	SETAPAAPAAAPPAEKAPVKK	691.716125488281	3	1163.714722	1	20635.3616041417	1	0.812162061609992	0.785038863664706	1.82734775819764	157.717560548517	1	1
sp|P16403|H12_HUMAN	[CRM]-SETAPAAPAAAPPAEK[AAR]APVKK	SETAPAAPAAAPPAEKAPVKK	691.716125488281	3	1402.841675	1	20695.1811564076	1	0.831336043205298	0.785547287195884	1.82734775819764	560.583943844696	1	1
sp|P16403|H12_HUMAN	[CRM]-SETAPAAPAAAPPAEK[AAR]APVKK	SETAPAAPAAAPPAEKAPVKK	691.716125488281	3	701.9244995	2	35304.8082773774	1	0.883474860062065	0.85987284116811	1.82734775819764	109.788480894975	1	1
sp|P16403|H12_HUMAN	[CRM]-SETAPAAPAAAPPAEK[AAR]APVKK	SETAPAAPAAAPPAEKAPVKK	691.716125488281	3	857.0065308	2	8864.28983070277	0.934726939733546	0.635772939085386	0.519884412402106	1.82734775819764	1463.47662089468	1	1
sp|P16930|FAAA_HUMAN	IGVAIGDQILDLSIIK	IGVAIGDQILDLSIIK	834.500732421875	2	147.1128082	1	416.390232933438	1E-05	0.01	0.01	1.82734775819764	577.491152225456	1	1
sp|P16930|FAAA_HUMAN	IGVAIGDQILDLSIIK	IGVAIGDQILDLSIIK	834.500732421875	2	270.1812134	1	1296.06447765902	1	0.0222721539921496	0.01	1.82734775819764	5.50880747873794	1	1
sp|P16930|FAAA_HUMAN	IGVAIGDQILDLSIIK	IGVAIGDQILDLSIIK	834.500732421875	2	573.3970337	1	269.219778533672	1E-05	0.01	0.01	1.82734775819764	538.439557067344	1	1
sp|P16930|FAAA_HUMAN	IGVAIGDQILDLSIIK	IGVAIGDQILDLSIIK	834.500732421875	2	801.5080566	1	800.620998302324	0.000194697260400481	0.021804160325361	0.01	1.82734775819764	488.737527038262	1	1
sp|P16930|FAAA_HUMAN	IGVAIGDQILDLSIIK	IGVAIGDQILDLSIIK	834.500732421875	2	1214.699097	1	3246.50578824435	0.267974183846514	0.116237041932129	0.0350870170055987	1.82734775819764	975.544047267986	1	1
sp|P16930|FAAA_HUMAN	IGVAIGDQILDLSIIK	IGVAIGDQILDLSIIK	834.500732421875	2	1327.783203	1	892.116976041408	0.0485375825231421	0.0114012080641399	0.01	1.82734775819764	394.896017505723	1	1
sp|P16930|FAAA_HUMAN	LGEPIPISK	LGEPIPISK	477.286956787109	2	171.1128082	1	6320.17253342613	0.0485375825231421	0.379255689445108	0.186503639667165	1.82734775819764	2441.35002213658	1	1
sp|P16930|FAAA_HUMAN	LGEPIPISK	LGEPIPISK	477.286956787109	2	300.1553955	1	7334.25951576614	0.00436348783802182	0.724117684816594	0.296603297618971	1.82734775819764	3665.70831236657	1	1
sp|P16930|FAAA_HUMAN	LGEPIPISK	LGEPIPISK	477.286956787109	2	444.2816467	1	17438.3721684435	1	0.854845882947748	0.752284649464798	1.82734775819764	558.888449753544	1	1
sp|P16930|FAAA_HUMAN	LGEPIPISK	LGEPIPISK	477.286956787109	2	654.4185181	1	21073.5004760817	1	0.862016435930519	0.788737765029212	1.82734775819764	776.888995119513	1	1
sp|P16930|FAAA_HUMAN	LGEPIPISK	LGEPIPISK	477.286956787109	2	783.4610596	1	907.396904062234	1E-05	0.0312403933484484	0.01	1.82734775819764	1814.79380812447	1	1
sp|P16930|FAAA_HUMAN	LGEPIPISK	LGEPIPISK	477.286956787109	2	840.4825439	1	7548.33261867374	1	0.668410738109311	0.327220710720008	1.82734775819764	457.872003304996	1	1
sp|P16930|FAAA_HUMAN	QHATNVGIMFR	QHATNVGIMFR	425.220520019531	3	453.2278442	1	10876.9955029567	0.609471526939744	0.615625423299233	0.0686008116167329	1.82734775819764	2408.74273367876	1	1
sp|P16930|FAAA_HUMAN	QHATNVGIMFR	QHATNVGIMFR	425.220520019531	3	552.2525024	1	3900.81249045353	0.267974183846514	0.0534212778312609	0.01	1.82734775819764	1129.90886012623	1	1
sp|P16930|FAAA_HUMAN	QHATNVGIMFR	QHATNVGIMFR	425.220520019531	3	566.3118896	1	4008.3230804931	1	0.0569184188258255	0.0403918706568314	1.82734775819764	469.352531373219	1	1
sp|P16930|FAAA_HUMAN	QHATNVGIMFR	QHATNVGIMFR	425.220520019531	3	623.333374	1	13262.5551686373	1	0.6834172020704	0.252579580524833	1.82734775819764	383.107066302997	1	1
sp|P16930|FAAA_HUMAN	QHATNVGIMFR	QHATNVGIMFR	425.220520019531	3	651.3209229	1	0	1E-05	0.0167746371104657	0.01	1.82734775819764	1	1	1
sp|P16930|FAAA_HUMAN	QHATNVGIMFR	QHATNVGIMFR	425.220520019531	3	708.3423462	1	1983.36068405363	1	0.0180008381833261	0.0112367182433926	1.82734775819764	210.769840876977	1	1
sp|P16930|FAAA_HUMAN	VFLQNLLSVSQAR	VFLQNLLSVSQAR	737.922485351563	2	247.144104	1	3067.0891202357	0.00436348783802182	0.453479686184098	0.0308858342529614	1.82734775819764	1581.71863713587	1	1
sp|P16930|FAAA_HUMAN	VFLQNLLSVSQAR	VFLQNLLSVSQAR	737.922485351563	2	360.2281799	1	965.923443813555	1	0.0145476892115064	0.01	1.82734775819764	90.6697483161679	1	1
sp|P16930|FAAA_HUMAN	VFLQNLLSVSQAR	VFLQNLLSVSQAR	737.922485351563	2	647.3471069	1	8445.07824579573	1	0.710231952674684	0.480036328364342	1.82734775819764	190.246441238181	1	1
sp|P16930|FAAA_HUMAN	VFLQNLLSVSQAR	VFLQNLLSVSQAR	737.922485351563	2	715.4137573	1	601.734049226845	1E-05	0.01	0.01	1.82734775819764	1203.46809845369	1	1
sp|P16930|FAAA_HUMAN	VFLQNLLSVSQAR	VFLQNLLSVSQAR	737.922485351563	2	760.4311523	1	7808.33065597293	1	0.731272486062718	0.368108424928331	1.82734775819764	302.742853977435	1	1
sp|P16930|FAAA_HUMAN	VFLQNLLSVSQAR	VFLQNLLSVSQAR	737.922485351563	2	987.5581665	1	5420.12805088317	0.267974183846514	0.618952234317904	0.120845733250742	1.82734775819764	1663.33276872938	1	1
sp|P16930|FAAA_HUMAN	[1Ac]-SFIPVAEDSDFPIHNLPYGVFSTR	SFIPVAEDSDFPIHNLPYGVFSTR	917.453552246094	3	390.2023621	1	858.312640407221	0.0485375825231421	0.01	0.01	1.82734775819764	336.957346686579	1	1
sp|P16930|FAAA_HUMAN	[1Ac]-SFIPVAEDSDFPIHNLPYGVFSTR	SFIPVAEDSDFPIHNLPYGVFSTR	917.453552246094	3	926.4730225	1	5779.36312947793	0.267974183846514	0.14421698512922	0.079412925981115	1.82734775819764	1546.54984884021	1	1
sp|P16930|FAAA_HUMAN	[1Ac]-SFIPVAEDSDFPIHNLPYGVFSTR	SFIPVAEDSDFPIHNLPYGVFSTR	917.453552246094	3	1039.557129	1	732.28810479725	1	0.01	0.01	1.82734775819764	51.2908646239771	1	1
sp|P16930|FAAA_HUMAN	[1Ac]-SFIPVAEDSDFPIHNLPYGVFSTR	SFIPVAEDSDFPIHNLPYGVFSTR	917.453552246094	3	1153.599976	1	1896.43510498281	1	0.0100330087703765	0.01	1.82734775819764	183.133711109332	1	1
sp|P16930|FAAA_HUMAN	[1Ac]-SFIPVAEDSDFPIHNLPYGVFSTR	SFIPVAEDSDFPIHNLPYGVFSTR	917.453552246094	3	1500.795776	1	1586.50133340027	0.609471526939744	0.0103723931878128	0.01	1.82734775819764	346.939610553804	1	1
sp|P16930|FAAA_HUMAN	[1Ac]-SFIPVAEDSDFPIHNLPYGVFSTR	SFIPVAEDSDFPIHNLPYGVFSTR	917.453552246094	3	277.1449585	3	70.1477982184362	0.0485375825231421	0.01	0.01	1.82734775819764	25.494510452941	1	1
sp|P16949|STMN1_HUMAN	ASGQAFELILSPR	ASGQAFELILSPR	694.880249023438	2	804.3886719	1	36490.9270045409	0.267974183846514	0.863463503083598	0.785252676107322	1.82734775819764	11103.067839601	1	1
sp|P16949|STMN1_HUMAN	ASGQAFELILSPR	ASGQAFELILSPR	694.880249023438	2	827.4985352	1	405712.888677472	1	0.994469240149435	0.969849449761142	1.82734775819764	7469.75223322975	1	1
sp|P16949|STMN1_HUMAN	ASGQAFELILSPR	ASGQAFELILSPR	694.880249023438	2	917.4727173	1	47589.6020762835	1	0.888994392969821	0.794537242727145	1.82734775819764	2693.48851699243	1	1
sp|P16949|STMN1_HUMAN	ASGQAFELILSPR	ASGQAFELILSPR	694.880249023438	2	974.5669556	1	589123.234422534	1	1	0.983633850146417	1.82734775819764	7855.48595020501	1	1
sp|P16949|STMN1_HUMAN	ASGQAFELILSPR	ASGQAFELILSPR	694.880249023438	2	1030.556763	1	37035.2830811599	1	0.864994352761452	0.757851411975145	1.82734775819764	3124.40901447834	1	1
sp|P16949|STMN1_HUMAN	ASGQAFELILSPR	ASGQAFELILSPR	694.880249023438	2	1045.604004	1	464095.951097451	1	0.998108836479616	0.975522684744705	1.82734775819764	446.537371824961	1	1
sp|P16949|STMN1_HUMAN	DLSLEEIQK	DLSLEEIQK	537.787475585938	2	558.2769775	1	0	1E-05	0.01	0.01	1.82734775819764	1	1	1
sp|P16949|STMN1_HUMAN	DLSLEEIQK	DLSLEEIQK	537.787475585938	2	646.3406372	1	438466.038898901	1	0.996593156680515	0.97314508207225	1.82734775819764	27831.3831262005	1	1
sp|P16949|STMN1_HUMAN	DLSLEEIQK	DLSLEEIQK	537.787475585938	2	759.4246826	1	324839.391752451	1	0.987991696938357	0.962051943961275	1.82734775819764	20692.9310352271	1	1
sp|P16949|STMN1_HUMAN	DLSLEEIQK	DLSLEEIQK	537.787475585938	2	800.4036255	1	0	1E-05	0.01	0.01	1.82734775819764	1	1	1
sp|P16949|STMN1_HUMAN	DLSLEEIQK	DLSLEEIQK	537.787475585938	2	846.4567261	1	1320234.91348606	1	1	1	1.82734775819764	37536.5848789432	1	1
sp|P16949|STMN1_HUMAN	DLSLEEIQK	DLSLEEIQK	537.787475585938	2	1056.557129	1	0	1E-05	0.01	0.01	1.82734775819764	1	1	1
sp|P16949|STMN1_HUMAN	ELEKRASGQAFELILSPR	ELEKRASGQAFELILSPR	682.044372558594	3	827.4985352	1	405712.888677472	1	0.994469240149435	0.969849449761142	1.82734775819764	7469.75223322975	1	1
sp|P16949|STMN1_HUMAN	ELEKRASGQAFELILSPR	ELEKRASGQAFELILSPR	682.044372558594	3	871.4631958	1	0	1E-05	0.01	0.01	1.82734775819764	1	1	1
sp|P16949|STMN1_HUMAN	ELEKRASGQAFELILSPR	ELEKRASGQAFELILSPR	682.044372558594	3	974.5669556	1	589123.234422534	1	1	0.983633850146417	1.82734775819764	7855.48595020501	1	1
sp|P16949|STMN1_HUMAN	ELEKRASGQAFELILSPR	ELEKRASGQAFELILSPR	682.044372558594	3	1045.604004	1	464095.951097451	1	0.998108836479616	0.975522684744705	1.82734775819764	446.537371824961	1	1
sp|P16949|STMN1_HUMAN	ELEKRASGQAFELILSPR	ELEKRASGQAFELILSPR	682.044372558594	3	1230.684082	1	36344.8687561514	0.00436348783802182	0.862958454992777	0.733261201916167	1.82734775819764	19571.659412986	1	1
sp|P16949|STMN1_HUMAN	ELEKRASGQAFELILSPR	ELEKRASGQAFELILSPR	682.044372558594	3	1388.753296	1	0	1E-05	0.01	0.01	1.82734775819764	1	1	1
sp|P16949|STMN1_HUMAN	ELEKRASGQ[Dea]AFELILSPR	ELEKRASGQAFELILSPR	682.372375488281	3	827.4985352	1	405712.888677472	1	0.994469240149435	0.969849449761142	1.82734775819764	7469.75223322975	1	1
sp|P16949|STMN1_HUMAN	ELEKRASGQ[Dea]AFELILSPR	ELEKRASGQAFELILSPR	682.372375488281	3	871.4631958	1	0	1E-05	0.01	0.01	1.82734775819764	1	1	1
sp|P16949|STMN1_HUMAN	ELEKRASGQ[Dea]AFELILSPR	ELEKRASGQAFELILSPR	682.372375488281	3	974.5669556	1	589123.234422534	1	1	0.983633850146417	1.82734775819764	7855.48595020501	1	1
sp|P16949|STMN1_HUMAN	ELEKRASGQ[Dea]AFELILSPR	ELEKRASGQAFELILSPR	682.372375488281	3	1045.604004	1	464095.951097451	1	0.998108836479616	0.975522684744705	1.82734775819764	446.537371824961	1	1
sp|P16949|STMN1_HUMAN	ELEKRASGQ[Dea]AFELILSPR	ELEKRASGQAFELILSPR	682.372375488281	3	1231.668091	1	28645.193418618	1	0.834943021041695	0.01	1.82734775819764	1314.49867032052	1	1
sp|P16949|STMN1_HUMAN	ELEKRASGQ[Dea]AFELILSPR	ELEKRASGQAFELILSPR	682.372375488281	3	787.4146729	2	0	1E-05	0.01	0.01	1.82734775819764	1	1	1
sp|P16949|STMN1_HUMAN	PEFPLSPPK	PEFPLSPPK	506.279113769531	2	374.171051	1	45037.6056935925	1	0.895623530166145	0.884095754846122	1.82734775819764	3523.13040383797	1	1
sp|P16949|STMN1_HUMAN	PEFPLSPPK	PEFPLSPPK	506.279113769531	2	541.3344116	1	121508.587365223	1	0.950076916981091	0.901393896704284	1.82734775819764	8351.38295450341	1	1
sp|P16949|STMN1_HUMAN	PEFPLSPPK	PEFPLSPPK	506.279113769531	2	638.387207	1	984107.721906582	1	1	1	1.82734775819764	6780.62550850259	1	1
sp|P16949|STMN1_HUMAN	PEFPLSPPK	PEFPLSPPK	506.279113769531	2	671.3399048	1	0	1E-05	0.01	0.01	1.82734775819764	1	1	1
sp|P16949|STMN1_HUMAN	PEFPLSPPK	PEFPLSPPK	506.279113769531	2	785.4556274	1	143369.842019565	4.93422020144666E-07	0.957823092619224	0.934686593745339	1.82734775819764	101094.318251074	1	1
sp|P16949|STMN1_HUMAN	PEFPLSPPK	PEFPLSPPK	506.279113769531	2	914.4981689	1	28592.3459713301	0.934726939733546	0.834715301304806	0.779894622390211	1.82734775819764	4602.32707291857	1	1
sp|P16949|STMN1_HUMAN	[CAM]-SGQAFELILSPR	SGQAFELILSPR	687.872436523438	2	827.4985352	1	405712.888677472	1	0.994469240149435	0.969849449761142	1.82734775819764	7469.75223322975	1	1
sp|P16949|STMN1_HUMAN	[CAM]-SGQAFELILSPR	SGQAFELILSPR	687.872436523438	2	903.4570313	1	0	1E-05	0.01	0.01	1.82734775819764	1	1	1
sp|P16949|STMN1_HUMAN	[CAM]-SGQAFELILSPR	SGQAFELILSPR	687.872436523438	2	974.5669556	1	589123.234422534	1	1	0.983633850146417	1.82734775819764	7855.48595020501	1	1
sp|P16949|STMN1_HUMAN	[CAM]-SGQAFELILSPR	SGQAFELILSPR	687.872436523438	2	1045.604004	1	464095.951097451	1	0.998108836479616	0.975795686386794	1.82734775819764	446.537371824961	1	1
sp|P16949|STMN1_HUMAN	[CAM]-SGQAFELILSPR	SGQAFELILSPR	687.872436523438	2	1173.662598	1	0	1E-05	0.01	0.01	1.82734775819764	1	1	1
sp|P16949|STMN1_HUMAN	[CAM]-SGQAFELILSPR	SGQAFELILSPR	687.872436523438	2	1230.684082	1	36550.5316579324	0.00436348783802182	0.86355893220194	0.742911512783377	1.82734775819764	19982.985216548	1	1
sp|P16989|YBOX3_HUMAN	AGEAPTENPAPPTQQSSAE	AGEAPTENPAPPTQQSSAE	941.426696777344	2	258.1084595	1	309.196172657184	0.267974183846514	0.01	0.01	1.82734775819764	99.4351258652671	1	1
sp|P16989|YBOX3_HUMAN	AGEAPTENPAPPTQQSSAE	AGEAPTENPAPPTQQSSAE	941.426696777344	2	329.1455688	1	338.361983034771	0.000194697260400481	0.01	0.01	1.82734775819764	216.335682067639	1	1
sp|P16989|YBOX3_HUMAN	AGEAPTENPAPPTQQSSAE	AGEAPTENPAPPTQQSSAE	941.426696777344	2	521.2201538	1	174.660133426263	1E-05	0.01	0.01	1.82734775819764	194.537726007454	1	1
sp|P16989|YBOX3_HUMAN	AGEAPTENPAPPTQQSSAE	AGEAPTENPAPPTQQSSAE	941.426696777344	2	847.3792114	1	195.619834058949	1	0.01	0.01	1.82734775819764	1.9727571676062	1	1
sp|P16989|YBOX3_HUMAN	AGEAPTENPAPPTQQSSAE	AGEAPTENPAPPTQQSSAE	941.426696777344	2	867.3842773	1	38.8098697782641	1E-05	0.01	0.01	1.82734775819764	77.6197395565281	1	1
sp|P16989|YBOX3_HUMAN	AGEAPTENPAPPTQQSSAE	AGEAPTENPAPPTQQSSAE	941.426696777344	2	938.4213867	1	1492.01614048873	0.0485375825231421	0.0250069770997761	0.01	1.82734775819764	577.080576521261	1	1
sp|P16989|YBOX3_HUMAN	SPVGSGAPQAAAPAPAAHVAGNPGGDAAPAATGTAAAASLATAAGSEDAEKK	SPVGSGAPQAAAPAPAAHVAGNPGGDAAPAATGTAAAASLATAAGSEDAEKK	1127.5576171875	4	556.272522	1	1808.87946851467	1	0.0120549014436108	0.01	1.82734775819764	113.022909082979	1	1
sp|P16989|YBOX3_HUMAN	SPVGSGAPQAAAPAPAAHVAGNPGGDAAPAATGTAAAASLATAAGSEDAEKK	SPVGSGAPQAAAPAPAAHVAGNPGGDAAPAATGTAAAASLATAAGSEDAEKK	1127.5576171875	4	1106.532349	1	1616.07964149387	0.00436348783802182	0.01	0.01	1.82734775819764	845.174824594195	1	1
sp|P16989|YBOX3_HUMAN	SPVGSGAPQAAAPAPAAHVAGNPGGDAAPAATGTAAAASLATAAGSEDAEKK	SPVGSGAPQAAAPAPAAHVAGNPGGDAAPAATGTAAAASLATAAGSEDAEKK	1127.5576171875	4	1177.56958	1	1600.42774532349	1	0.0157969310103691	0.01	1.82734775819764	194.65437525414	1	1
sp|P16989|YBOX3_HUMAN	SPVGSGAPQAAAPAPAAHVAGNPGGDAAPAATGTAAAASLATAAGSEDAEKK	SPVGSGAPQAAAPAPAAHVAGNPGGDAAPAATGTAAAASLATAAGSEDAEKK	1127.5576171875	4	1290.653564	1	445.495272787274	0.00436348783802182	0.01	0.01	1.82734775819764	226.470262580459	1	1
sp|P16989|YBOX3_HUMAN	SPVGSGAPQAAAPAPAAHVAGNPGGDAAPAATGTAAAASLATAAGSEDAEKK	SPVGSGAPQAAAPAPAAHVAGNPGGDAAPAATGTAAAASLATAAGSEDAEKK	1127.5576171875	4	1448.722778	1	654.23271339429	1E-05	0.01	0.01	1.82734775819764	1308.46542678858	1	1
sp|P16989|YBOX3_HUMAN	SPVGSGAPQAAAPAPAAHVAGNPGGDAAPAATGTAAAASLATAAGSEDAEKK	SPVGSGAPQAAAPAPAAHVAGNPGGDAAPAATGTAAAASLATAAGSEDAEKK	1127.5576171875	4	1285.63501	3	173.418683079429	0.609471526939744	0.01	0.01	1.82734775819764	37.3527400576193	1	1
sp|P16989|YBOX3_HUMAN	SPVGSGAPQAAAPAPAAHVAGN[Dea]PGGDAAPAATGTAAAASLATAAGSEDAEKK	SPVGSGAPQAAAPAPAAHVAGNPGGDAAPAATGTAAAASLATAAGSEDAEKK	1127.80358886719	4	934.4476318	1	582.425473260534	1E-05	0.0107097714816863	0.01	1.82734775819764	1010.05819229491	1	1
sp|P16989|YBOX3_HUMAN	SPVGSGAPQAAAPAPAAHVAGN[Dea]PGGDAAPAATGTAAAASLATAAGSEDAEKK	SPVGSGAPQAAAPAPAAHVAGNPGGDAAPAATGTAAAASLATAAGSEDAEKK	1127.80358886719	4	994.4952393	1	235.527556214096	1E-05	0.01	0.01	1.82734775819764	471.055112428191	1	1
sp|P16989|YBOX3_HUMAN	SPVGSGAPQAAAPAPAAHVAGN[Dea]PGGDAAPAATGTAAAASLATAAGSEDAEKK	SPVGSGAPQAAAPAPAAHVAGNPGGDAAPAATGTAAAASLATAAGSEDAEKK	1127.80358886719	4	1177.56958	1	33.5849395265691	1E-05	0.0157969310103691	0.01	1.82734775819764	67.1698790531382	1	1
sp|P16989|YBOX3_HUMAN	SPVGSGAPQAAAPAPAAHVAGN[Dea]PGGDAAPAATGTAAAASLATAAGSEDAEKK	SPVGSGAPQAAAPAPAAHVAGNPGGDAAPAATGTAAAASLATAAGSEDAEKK	1127.80358886719	4	1290.653564	1	185.447241130775	1E-05	0.01	0.01	1.82734775819764	293.625800732537	1	1
sp|P16989|YBOX3_HUMAN	SPVGSGAPQAAAPAPAAHVAGN[Dea]PGGDAAPAATGTAAAASLATAAGSEDAEKK	SPVGSGAPQAAAPAPAAHVAGNPGGDAAPAATGTAAAASLATAAGSEDAEKK	1127.80358886719	4	1590.796997	1	309.702101864457	1E-05	0.01	0.01	1.82734775819764	619.404203728914	1	1
sp|P16989|YBOX3_HUMAN	SPVGSGAPQAAAPAPAAHVAGN[Dea]PGGDAAPAATGTAAAASLATAAGSEDAEKK	SPVGSGAPQAAAPAPAAHVAGNPGGDAAPAATGTAAAASLATAAGSEDAEKK	1127.80358886719	4	570.2766113	4	115.51616353267	1E-05	0.01	0.01	1.82734775819764	170.167338343757	1	1
sp|P16989|YBOX3_HUMAN	[1Ac]-SEAGEATTTTTTTLPQAPTEAAAAAPQDPAPK	SEAGEATTTTTTTLPQAPTEAAAAAPQDPAPK	1046.50891113281	3	516.1936035	1	2160.70093771977	2.58559625391108E-10	0.0298026938339996	0.0138784644889116	1.82734775819764	1837.53937166924	1	1
sp|P16989|YBOX3_HUMAN	[1Ac]-SEAGEATTTTTTTLPQAPTEAAAAAPQDPAPK	SEAGEATTTTTTTLPQAPTEAAAAAPQDPAPK	1046.50891113281	3	587.2307739	1	1683.30022319281	0.609471526939744	0.0239926049073386	0.01	1.82734775819764	389.611597593665	1	1
sp|P16989|YBOX3_HUMAN	[1Ac]-SEAGEATTTTTTTLPQAPTEAAAAAPQDPAPK	SEAGEATTTTTTTLPQAPTEAAAAAPQDPAPK	1046.50891113281	3	894.4679565	1	1060.15053862578	0.0485375825231421	0.01	0.01	1.82734775819764	479.240745364923	1	1
sp|P16989|YBOX3_HUMAN	[1Ac]-SEAGEATTTTTTTLPQAPTEAAAAAPQDPAPK	SEAGEATTTTTTTLPQAPTEAAAAAPQDPAPK	1046.50891113281	3	1434.72229	1	606.534206876224	1E-05	0.01	0.01	1.82734775819764	1213.06841375245	1	1
sp|P16989|YBOX3_HUMAN	[1Ac]-SEAGEATTTTTTTLPQAPTEAAAAAPQDPAPK	SEAGEATTTTTTTLPQAPTEAAAAAPQDPAPK	1046.50891113281	3	865.9390259	2	599.999106952753	0.00436348783802182	0.01	0.01	1.82734775819764	271.767346169997	1	1
sp|P16989|YBOX3_HUMAN	[1Ac]-SEAGEATTTTTTTLPQAPTEAAAAAPQDPAPK	SEAGEATTTTTTTLPQAPTEAAAAAPQDPAPK	1046.50891113281	3	909.4261475	3	251.618697492167	1E-05	0.01	0.01	1.82734775819764	503.237394984334	1	1
sp|P16989|YBOX3_HUMAN	[1Ac]-SEAGEATTTTTTTLPQ[Dea]APTEAAAAAPQDPAPK	SEAGEATTTTTTTLPQAPTEAAAAAPQDPAPK	1046.8369140625	3	516.1936035	1	1629.32993171858	1E-05	0.0302744328081688	0.01	1.82734775819764	2900.28138367163	1	1
sp|P16989|YBOX3_HUMAN	[1Ac]-SEAGEATTTTTTTLPQ[Dea]APTEAAAAAPQDPAPK	SEAGEATTTTTTTLPQAPTEAAAAAPQDPAPK	1046.8369140625	3	894.4679565	1	425.529839508494	1E-05	0.01	0.01	1.82734775819764	790.000652869646	1	1
sp|P16989|YBOX3_HUMAN	[1Ac]-SEAGEATTTTTTTLPQ[Dea]APTEAAAAAPQDPAPK	SEAGEATTTTTTTLPQAPTEAAAAAPQDPAPK	1046.8369140625	3	1434.72229	1	606.534206876224	1E-05	0.01	0.01	1.82734775819764	1213.06841375245	1	1
sp|P16989|YBOX3_HUMAN	[1Ac]-SEAGEATTTTTTTLPQ[Dea]APTEAAAAAPQDPAPK	SEAGEATTTTTTTLPQAPTEAAAAAPQDPAPK	1046.8369140625	3	412.2190552	2	26.0373881574259	0.934726939733546	0.01	0.01	1.82734775819764	3.36687098944172	1	1
sp|P16989|YBOX3_HUMAN	[1Ac]-SEAGEATTTTTTTLPQ[Dea]APTEAAAAAPQDPAPK	SEAGEATTTTTTTLPQAPTEAAAAAPQDPAPK	1046.8369140625	3	1074.544556	2	48.3488333467277	1E-05	0.01	0.01	1.82734775819764	96.6976666934553	1	1
sp|P16989|YBOX3_HUMAN	[1Ac]-SEAGEATTTTTTTLPQ[Dea]APTEAAAAAPQDPAPK	SEAGEATTTTTTTLPQAPTEAAAAAPQDPAPK	1046.8369140625	3	796.3747559	3	96.0353567972606	1E-05	0.01	0.01	1.82734775819764	138.350305105023	1	1
sp|P17096|HMGA1_HUMAN	KLEKEEEEGISQESSEEEQ	KLEKEEEEGISQESSEEEQ	746.336181640625	3	886.4516602	1	1404.79028322735	1	0.01	0.01	1.82734775819764	76.5450873267732	1	1
sp|P17096|HMGA1_HUMAN	KLEKEEEEGISQESSEEEQ	KLEKEEEEGISQESSEEEQ	746.336181640625	3	1015.494202	1	1259.16071543216	0.0485375825231421	0.01	0.01	1.82734775819764	471.453000461461	1	1
sp|P17096|HMGA1_HUMAN	KLEKEEEEGISQESSEEEQ	KLEKEEEEGISQESSEEEQ	746.336181640625	3	1052.401489	1	769.250262639524	0.00436348783802182	0.01	0.01	1.82734775819764	351.349225737849	1	1
sp|P17096|HMGA1_HUMAN	KLEKEEEEGISQESSEEEQ	KLEKEEEEGISQESSEEEQ	746.336181640625	3	1185.599731	1	3251.79822991801	1	0.0352030473122429	0.0189802046326764	1.82734775819764	353.645825193352	1	1
sp|P17096|HMGA1_HUMAN	KLEKEEEEGISQESSEEEQ	KLEKEEEEGISQESSEEEQ	746.336181640625	3	1222.506958	1	213.519757030339	1E-05	0.01	0.01	1.82734775819764	272.185461051962	1	1
sp|P17096|HMGA1_HUMAN	KLEKEEEEGISQESSEEEQ	KLEKEEEEGISQESSEEEQ	746.336181640625	3	1045.966064	2	2569.45625115066	1	0.02071356942744	0.0192001320730222	1.82734775819764	109.868778660429	1	1
sp|P17096|HMGA1_HUMAN	KQPPVSPGTALVGSQK	KQPPVSPGTALVGSQK	531.970153808594	3	631.3773804	1	15962.8852493221	1	0.845291843473805	0.732491445087825	1.82734775819764	609.065509744514	1	1
sp|P17096|HMGA1_HUMAN	KQPPVSPGTALVGSQK	KQPPVSPGTALVGSQK	531.970153808594	3	637.3667603	1	14936.6682491651	1	0.819101892659921	0.71618697451458	1.82734775819764	525.42012211654	1	1
sp|P17096|HMGA1_HUMAN	KQPPVSPGTALVGSQK	KQPPVSPGTALVGSQK	531.970153808594	3	702.4144897	1	4979.71712015848	7.00113661125923E-13	0.708135779955033	0.0970423820920017	1.82734775819764	4830.7342415736	1	1
sp|P17096|HMGA1_HUMAN	KQPPVSPGTALVGSQK	KQPPVSPGTALVGSQK	531.970153808594	3	957.536377	1	2552.65840347808	0.00436348783802182	0.335446339231101	0.0203848780722338	1.82734775819764	1316.15755566609	1	1
sp|P17096|HMGA1_HUMAN	KQPPVSPGTALVGSQK	KQPPVSPGTALVGSQK	531.970153808594	3	963.5258179	1	3650.90786514036	0.825900481660307	0.315749876638586	0.0457811218067886	1.82734775819764	721.479127585512	1	1
sp|P17096|HMGA1_HUMAN	KQPPVSPGTALVGSQK	KQPPVSPGTALVGSQK	531.970153808594	3	1076.609863	1	1616.76921053359	7.00113661125923E-13	0.0614939530700057	0.01	1.82734775819764	1618.23057881629	1	1
sp|P17096|HMGA1_HUMAN	KQPPVSPGTALVGSQKEPSEVPTPK	KQPPVSPGTALVGSQKEPSEVPTPK	640.35107421875	4	854.461792	1	174182.007834328	1	0.990042439515935	0.966081839486816	1.82734775819764	6224.82326498846	1	1
sp|P17096|HMGA1_HUMAN	KQPPVSPGTALVGSQKEPSEVPTPK	KQPPVSPGTALVGSQKEPSEVPTPK	640.35107421875	4	983.5043945	1	44427.2957371816	1	0.921700034290501	0.882849409692324	1.82734775819764	5403.27203000599	1	1
sp|P17096|HMGA1_HUMAN	KQPPVSPGTALVGSQKEPSEVPTPK	KQPPVSPGTALVGSQKEPSEVPTPK	640.35107421875	4	1076.609863	1	33470.5114133401	1	0.900587004154475	0.853910696640017	1.82734775819764	1581.60473825587	1	1
sp|P17096|HMGA1_HUMAN	KQPPVSPGTALVGSQKEPSEVPTPK	KQPPVSPGTALVGSQKEPSEVPTPK	640.35107421875	4	1175.678345	1	0	1E-05	0.01	0.01	1.82734775819764	1	1	1
sp|P17096|HMGA1_HUMAN	KQPPVSPGTALVGSQKEPSEVPTPK	KQPPVSPGTALVGSQKEPSEVPTPK	640.35107421875	4	1383.711426	1	9203.49272705833	0.0485375825231421	0.735809842383201	0.539870504896396	1.82734775819764	4137.45587603173	1	1
sp|P17096|HMGA1_HUMAN	KQPPVSPGTALVGSQKEPSEVPTPK	KQPPVSPGTALVGSQKEPSEVPTPK	640.35107421875	4	1482.779907	1	0	1E-05	0.01	0.01	1.82734775819764	1	1	1
sp|P17096|HMGA1_HUMAN	PGTALVGSQKEPSEVPTPK	PGTALVGSQKEPSEVPTPK	641.345825195313	3	811.4308472	1	4083.436181857	0.00436348783802182	0.511105343637574	0.0593919055652615	1.82734775819764	2111.13046470151	1	1
sp|P17096|HMGA1_HUMAN	PGTALVGSQKEPSEVPTPK	PGTALVGSQKEPSEVPTPK	641.345825195313	3	983.5043945	1	42486.975882672	0.934726939733546	0.916985809064387	0.878691057761589	1.82734775819764	5876.59243769121	1	1
sp|P17096|HMGA1_HUMAN	PGTALVGSQKEPSEVPTPK	PGTALVGSQKEPSEVPTPK	641.345825195313	3	1111.599365	1	16248.36730977	2.58559625391108E-10	0.880397205782542	0.736783538378577	1.82734775819764	13408.4721316701	1	1
sp|P17096|HMGA1_HUMAN	PGTALVGSQKEPSEVPTPK	PGTALVGSQKEPSEVPTPK	641.345825195313	3	1383.711426	1	9187.92367172547	0.00436348783802182	0.73448488708352	0.53898994898341	1.82734775819764	4168.59398669745	1	1
sp|P17096|HMGA1_HUMAN	PGTALVGSQKEPSEVPTPK	PGTALVGSQKEPSEVPTPK	641.345825195313	3	1595.863892	1	0	1E-05	0.01	0.01	1.82734775819764	1	1	1
sp|P17096|HMGA1_HUMAN	PGTALVGSQKEPSEVPTPK	PGTALVGSQKEPSEVPTPK	641.345825195313	3	741.8935547	2	62245.3823234938	1	0.94874640593916	0.910318628602438	1.82734775819764	4345.72640133493	1	1
sp|P17096|HMGA1_HUMAN	PGTALVGSQ[Dea]KEPSEVPTPK	PGTALVGSQKEPSEVPTPK	641.673828125	3	670.3770142	1	21383.9308137718	0.0485375825231421	0.875516741148828	0.791308679916226	1.82734775819764	7393.8676526104	1	1
sp|P17096|HMGA1_HUMAN	PGTALVGSQ[Dea]KEPSEVPTPK	PGTALVGSQKEPSEVPTPK	641.673828125	3	757.4090576	1	20270.354759634	0.934726939733546	0.875921432660731	0.781813156324126	1.82734775819764	3001.25496643332	1	1
sp|P17096|HMGA1_HUMAN	PGTALVGSQ[Dea]KEPSEVPTPK	PGTALVGSQKEPSEVPTPK	641.673828125	3	854.461792	1	174182.007834328	1	0.990042439515935	0.966081839486816	1.82734775819764	6224.82326498846	1	1
sp|P17096|HMGA1_HUMAN	PGTALVGSQ[Dea]KEPSEVPTPK	PGTALVGSQKEPSEVPTPK	641.673828125	3	983.5043945	1	44427.2957371816	1	0.921700034290501	0.882849409692324	1.82734775819764	5403.27203000599	1	1
sp|P17096|HMGA1_HUMAN	PGTALVGSQ[Dea]KEPSEVPTPK	PGTALVGSQKEPSEVPTPK	641.673828125	3	1111.599365	1	16319.5379900263	4.93422020144666E-07	0.884809302513452	0.737786787281562	1.82734775819764	13266.1307711574	1	1
sp|P17096|HMGA1_HUMAN	PGTALVGSQ[Dea]KEPSEVPTPK	PGTALVGSQKEPSEVPTPK	641.673828125	3	664.3406372	2	11358.1479923124	0.000194697260400481	0.810782116093734	0.631856765858728	1.82734775819764	7389.48844516388	1	1
sp|P17096|HMGA1_HUMAN	PGT[Dhy]ALVGSQKEPSEVPTPK	PGTALVGSQKEPSEVPTPK	635.34228515625	3	670.3770142	1	21383.9308137718	0.0485375825231421	0.873881354991652	0.791308679916226	1.82734775819764	7393.8676526104	1	1
sp|P17096|HMGA1_HUMAN	PGT[Dhy]ALVGSQKEPSEVPTPK	PGTALVGSQKEPSEVPTPK	635.34228515625	3	757.4090576	1	20270.354759634	0.934726939733546	0.875673140571645	0.781813156324126	1.82734775819764	3001.25496643332	1	1
sp|P17096|HMGA1_HUMAN	PGT[Dhy]ALVGSQKEPSEVPTPK	PGTALVGSQKEPSEVPTPK	635.34228515625	3	983.5043945	1	43575.4659118481	1	0.916985809064387	0.88106709417721	1.82734775819764	3699.61237933899	1	1
sp|P17096|HMGA1_HUMAN	PGT[Dhy]ALVGSQKEPSEVPTPK	PGTALVGSQKEPSEVPTPK	635.34228515625	3	1383.711426	1	9203.49272705833	0.0485375825231421	0.735809842383201	0.539870504896396	1.82734775819764	4137.45587603173	1	1
sp|P17096|HMGA1_HUMAN	PGT[Dhy]ALVGSQKEPSEVPTPK	PGTALVGSQKEPSEVPTPK	635.34228515625	3	1482.779907	1	2758.32736456981	1E-05	0.0243696967451447	0.01	1.82734775819764	3383.3863811064	1	1
sp|P17096|HMGA1_HUMAN	PGT[Dhy]ALVGSQKEPSEVPTPK	PGTALVGSQKEPSEVPTPK	635.34228515625	3	1595.863892	1	0	1E-05	0.01	0.01	1.82734775819764	1	1	1
sp|P17174|AATC_HUMAN	APPSVFAEVPQAQPVLVFK	APPSVFAEVPQAQPVLVFK	675.378723144531	3	702.454895	1	12570.3157171872	1	0.742193692429848	0.666923223766019	1.82734775819764	985.011195015195	1	1
sp|P17174|AATC_HUMAN	APPSVFAEVPQAQPVLVFK	APPSVFAEVPQAQPVLVFK	675.378723144531	3	799.3984985	1	8372.93533800269	1	0.622223151975941	0.467484374257629	1.82734775819764	113.378899774052	1	1
sp|P17174|AATC_HUMAN	APPSVFAEVPQAQPVLVFK	APPSVFAEVPQAQPVLVFK	675.378723144531	3	898.4669189	1	11924.568534595	0.934726939733546	0.669161173550566	0.649366462908067	1.82734775819764	1860.09968692964	1	1
sp|P17174|AATC_HUMAN	APPSVFAEVPQAQPVLVFK	APPSVFAEVPQAQPVLVFK	675.378723144531	3	901.5505371	1	6726.32763435399	0.825900481660307	0.224866456321684	0.0773491704032337	1.82734775819764	1360.09228271561	1	1
sp|P17174|AATC_HUMAN	APPSVFAEVPQAQPVLVFK	APPSVFAEVPQAQPVLVFK	675.378723144531	3	1126.661865	1	5514.05815361127	0.0485375825231421	0.291510271575105	0.126771196625493	1.82734775819764	1970.32170721182	1	1
sp|P17174|AATC_HUMAN	APPSVFAEVPQAQPVLVFK	APPSVFAEVPQAQPVLVFK	675.378723144531	3	1012.564392	2	1126.00869586363	2.58559625391108E-10	0.01	0.01	1.82734775819764	1031.5687121504	1	1
sp|P17174|AATC_HUMAN	IANDNSLNHEYLPILGLAEFR	IANDNSLNHEYLPILGLAEFR	800.416625976563	3	918.5407104	1	2111.1987973833	0.267974183846514	0.0518938214591118	0.0131115081454904	1.82734775819764	616.345641623234	1	1
sp|P17174|AATC_HUMAN	IANDNSLNHEYLPILGLAEFR	IANDNSLNHEYLPILGLAEFR	800.416625976563	3	1015.593506	1	9996.62183624147	0.0485375825231421	0.772858056340215	0.580138796861067	1.82734775819764	3785.64450087537	1	1
sp|P17174|AATC_HUMAN	IANDNSLNHEYLPILGLAEFR	IANDNSLNHEYLPILGLAEFR	800.416625976563	3	1128.677612	1	1289.68708896481	0.00436348783802182	0.01	0.01	1.82734775819764	636.997920297323	1	1
sp|P17174|AATC_HUMAN	IANDNSLNHEYLPILGLAEFR	IANDNSLNHEYLPILGLAEFR	800.416625976563	3	1271.565063	1	2963.15783705931	0.934726939733546	0.127481564552954	0.0285654146026819	1.82734775819764	472.597672123897	1	1
sp|P17174|AATC_HUMAN	IANDNSLNHEYLPILGLAEFR	IANDNSLNHEYLPILGLAEFR	800.416625976563	3	1384.64917	1	3937.68840413304	1	0.136248900579648	0.0545673033641213	1.82734775819764	385.607585128165	1	1
sp|P17174|AATC_HUMAN	IANDNSLNHEYLPILGLAEFR	IANDNSLNHEYLPILGLAEFR	800.416625976563	3	1108.060791	2	570.067375285207	0.267974183846514	0.01	0.01	1.82734775819764	176.148299844337	1	1
sp|P17174|AATC_HUMAN	IGADFLAR	IGADFLAR	431.742706298828	2	357.1768494	1	7209.58574109838	0.267974183846514	0.588119348656836	0.280415521655831	1.82734775819764	2333.86679430255	1	1
sp|P17174|AATC_HUMAN	IGADFLAR	IGADFLAR	431.742706298828	2	359.2401428	1	4062.66873337323	0.934726939733546	0.25840730196423	0.0587594497316661	1.82734775819764	597.711966153497	1	1
sp|P17174|AATC_HUMAN	IGADFLAR	IGADFLAR	431.742706298828	2	506.3085327	1	15559.2935983122	0.825900481660307	0.805859404475572	0.726396338946508	1.82734775819764	3141.09884242605	1	1
sp|P17174|AATC_HUMAN	IGADFLAR	IGADFLAR	431.742706298828	2	621.3355103	1	11963.4376906078	1	0.768625572958172	0.650511355052708	1.82734775819764	755.268476090203	1	1
sp|P17174|AATC_HUMAN	IGADFLAR	IGADFLAR	431.742706298828	2	692.3726196	1	21554.0652851023	1	0.863057335397025	0.792601313676641	1.82734775819764	1355.9053300806	1	1
sp|P17174|AATC_HUMAN	IGADFLAR	IGADFLAR	431.742706298828	2	749.394043	1	56260.6179879937	1	0.932238873164212	0.902743498182739	1.82734775819764	4413.99830179157	1	1
sp|P17174|AATC_HUMAN	NLDYVATSIHEAVTK	NLDYVATSIHEAVTK	554.28955078125	3	547.3085938	1	2371.78316340662	0.934726939733546	0.0304318957219246	0.0172385032409511	1.82734775819764	359.846456120209	1	1
sp|P17174|AATC_HUMAN	NLDYVATSIHEAVTK	NLDYVATSIHEAVTK	554.28955078125	3	884.4835815	1	4498.91988318325	0.609471526939744	0.106432179800542	0.0751143608244786	1.82734775819764	1019.34875833299	1	1
sp|P17174|AATC_HUMAN	NLDYVATSIHEAVTK	NLDYVATSIHEAVTK	554.28955078125	3	985.531311	1	5024.33583323107	1	0.3210375868402	0.0990989649580189	1.82734775819764	419.186154483573	1	1
sp|P17174|AATC_HUMAN	NLDYVATSIHEAVTK	NLDYVATSIHEAVTK	554.28955078125	3	1056.568359	1	8770.31307570091	1	0.617376961356272	0.514051663584903	1.82734775819764	847.538685785292	1	1
sp|P17174|AATC_HUMAN	NLDYVATSIHEAVTK	NLDYVATSIHEAVTK	554.28955078125	3	1155.636841	1	1741.22394148304	1	0.0126112386198462	0.01	1.82734775819764	22.1011919702971	1	1
sp|P17174|AATC_HUMAN	NLDYVATSIHEAVTK	NLDYVATSIHEAVTK	554.28955078125	3	1433.727051	1	0	1E-05	0.01	0.01	1.82734775819764	1	1	1
sp|P17174|AATC_HUMAN	VGGVQSLGGTGALR	VGGVQSLGGTGALR	636.35693359375	2	313.1870422	1	4332.57781749981	7.00113661125923E-13	0.500461002026015	0.0686443298767645	1.82734775819764	4354.57873512987	1	1
sp|P17174|AATC_HUMAN	VGGVQSLGGTGALR	VGGVQSLGGTGALR	636.35693359375	2	517.3092651	1	4050.04993656268	0.267974183846514	0.0993224065438715	0.0583504350486081	1.82734775819764	1322.4504789286	1	1
sp|P17174|AATC_HUMAN	VGGVQSLGGTGALR	VGGVQSLGGTGALR	636.35693359375	2	574.3307495	1	7117.44829010586	0.934726939733546	0.629624222434843	0.269252264428084	1.82734775819764	1048.23358192393	1	1
sp|P17174|AATC_HUMAN	VGGVQSLGGTGALR	VGGVQSLGGTGALR	636.35693359375	2	744.4362793	1	8549.90578610992	0.267974183846514	0.671262882525261	0.498588937148318	1.82734775819764	2360.12786181343	1	1
sp|P17174|AATC_HUMAN	VGGVQSLGGTGALR	VGGVQSLGGTGALR	636.35693359375	2	831.4682617	1	19071.7997340881	1	0.847293353430205	0.770462451810721	1.82734775819764	2263.70498205939	1	1
sp|P17174|AATC_HUMAN	VGGVQSLGGTGALR	VGGVQSLGGTGALR	636.35693359375	2	959.5268555	1	12970.0927960324	1	0.780321328736628	0.676671035082046	1.82734775819764	1248.11233742208	1	1
sp|P11387|TOP1_HUMAN	AGNEKEEGETADTVGC[CAM]C[CAM]SLR	AGNEKEEGETADTVGCCSLR	728.316162109375	3	752.3178101	1	2787.38739080376	1E-05	0.649941468425927	0.0249579556184986	1.82734775819764	3814.93875189633	1	1
sp|P11387|TOP1_HUMAN	AGNEKEEGETADTVGC[CAM]C[CAM]SLR	AGNEKEEGETADTVGCCSLR	728.316162109375	3	815.3529663	1	275.651727399285	0.934726939733546	0.01	0.01	1.82734775819764	46.1615419540576	1	1
sp|P11387|TOP1_HUMAN	AGNEKEEGETADTVGC[CAM]C[CAM]SLR	AGNEKEEGETADTVGCCSLR	728.316162109375	3	851.3862305	1	446.133753383904	1E-05	0.043511596560642	0.01	1.82734775819764	591.272121631614	1	1
sp|P11387|TOP1_HUMAN	AGNEKEEGETADTVGC[CAM]C[CAM]SLR	AGNEKEEGETADTVGCCSLR	728.316162109375	3	952.4338989	1	52.025447476665	1E-05	0.0139319486730908	0.01	1.82734775819764	104.05089495333	1	1
sp|P11387|TOP1_HUMAN	AGNEKEEGETADTVGC[CAM]C[CAM]SLR	AGNEKEEGETADTVGCCSLR	728.316162109375	3	1067.460815	1	561.271944244545	1E-05	0.0226581605576015	0.01	1.82734775819764	1122.54388848909	1	1
sp|P11387|TOP1_HUMAN	AGNEKEEGETADTVGC[CAM]C[CAM]SLR	AGNEKEEGETADTVGCCSLR	728.316162109375	3	1332.555054	1	135.697793122688	0.267974183846514	0.01	0.01	1.82734775819764	38.2955857799795	1	1
sp|P11387|TOP1_HUMAN	GPVFAPPYEPLPENVK	GPVFAPPYEPLPENVK	877.461608886719	2	254.1499176	1	2008.80992908712	1	0.0116002049424159	0.01	1.82734775819764	148.682495507101	1	1
sp|P11387|TOP1_HUMAN	GPVFAPPYEPLPENVK	GPVFAPPYEPLPENVK	877.461608886719	2	472.2554321	1	1968.07264577781	0.267974183846514	0.0629301975719573	0.0110297321009538	1.82734775819764	524.980848478921	1	1
sp|P11387|TOP1_HUMAN	GPVFAPPYEPLPENVK	GPVFAPPYEPLPENVK	877.461608886719	2	1088.562256	1	70.805978016712	1E-05	0.01	0.01	1.82734775819764	141.611956033424	1	1
sp|P11387|TOP1_HUMAN	GPVFAPPYEPLPENVK	GPVFAPPYEPLPENVK	877.461608886719	2	1185.61499	1	550.984380484897	4.93422020144666E-07	0.0131551915413176	0.01	1.82734775819764	423.014739553572	1	1
sp|P11387|TOP1_HUMAN	GPVFAPPYEPLPENVK	GPVFAPPYEPLPENVK	877.461608886719	2	1282.667725	1	3761.0653113723	0.0485375825231421	0.693299561313555	0.0490120405382248	1.82734775819764	1405.82530064337	1	1
sp|P11387|TOP1_HUMAN	GPVFAPPYEPLPENVK	GPVFAPPYEPLPENVK	877.461608886719	2	1353.704834	1	438.828430906088	2.58559625391108E-10	0.01	0.01	1.82734775819764	381.592359115326	1	1
sp|P17844|DDX5_HUMAN	LIDFLEC[CAM]GK	LIDFLECGK	547.781188964844	2	364.164917	1	2596.98236821594	4.93422020144666E-07	0.745033620285719	0.0211852085396105	1.82734775819764	2087.77251322271	1	1
sp|P17844|DDX5_HUMAN	LIDFLEC[CAM]GK	LIDFLECGK	547.781188964844	2	493.2075195	1	1241.73195318003	1E-05	0.718914336039675	0.01	1.82734775819764	2483.46390636005	1	1
sp|P17844|DDX5_HUMAN	LIDFLEC[CAM]GK	LIDFLECGK	547.781188964844	2	606.2915649	1	1855.30938552255	1E-05	0.679389339176415	0.01	1.82734775819764	2484.8728802381	1	1
sp|P17844|DDX5_HUMAN	LIDFLEC[CAM]GK	LIDFLECGK	547.781188964844	2	753.3599854	1	2531.70470943585	4.93422020144666E-07	0.760995237401555	0.019994630233948	1.82734775819764	2050.98422356781	1	1
sp|P17844|DDX5_HUMAN	LIDFLEC[CAM]GK	LIDFLECGK	547.781188964844	2	868.3869019	1	14712.8377876082	1	0.931296214349545	0.712311382168178	1.82734775819764	1605.18206359699	1	1
sp|P17844|DDX5_HUMAN	LIDFLEC[CAM]GK	LIDFLECGK	547.781188964844	2	981.4710083	1	1507.06656520986	0.0485375825231421	0.456774503331526	0.01	1.82734775819764	659.554374274788	1	1
sp|P17844|DDX5_HUMAN	LLQLVEDR	LLQLVEDR	493.287475585938	2	355.2339783	1	2443.54002970361	0.00436348783802182	0.796831223883872	0.0184858895411726	1.82734775819764	1151.92131873327	1	1
sp|P17844|DDX5_HUMAN	LLQLVEDR	LLQLVEDR	493.287475585938	2	419.1884766	1	9863.87097078253	0.609471526939744	0.809856944712922	0.57400244938442	1.82734775819764	2419.40533487975	1	1
sp|P17844|DDX5_HUMAN	LLQLVEDR	LLQLVEDR	493.287475585938	2	518.256897	1	31522.388535666	0.0485375825231421	0.909612283088926	0.846936499856177	1.82734775819764	11070.091736844	1	1
sp|P17844|DDX5_HUMAN	LLQLVEDR	LLQLVEDR	493.287475585938	2	631.3409424	1	50110.5230566946	0.267974183846514	0.922372619043588	0.893390362201895	1.82734775819764	14917.8298927216	1	1
sp|P17844|DDX5_HUMAN	LLQLVEDR	LLQLVEDR	493.287475585938	2	759.3995361	1	16968.5873640254	1	0.92866413990564	0.746383026617274	1.82734775819764	198.705508810857	1	1
sp|P17844|DDX5_HUMAN	LLQLVEDR	LLQLVEDR	493.287475585938	2	872.4835815	1	1966.47166333938	0.000194697260400481	0.583229852265431	0.0109850908290595	1.82734775819764	1295.6403495843	1	1
sp|P17844|DDX5_HUMAN	NFYQEHPDLAR	NFYQEHPDLAR	463.889709472656	3	359.2401428	1	686.005168845885	1E-05	0.650176773514514	0.01	1.82734775819764	1372.01033769177	1	1
sp|P17844|DDX5_HUMAN	NFYQEHPDLAR	NFYQEHPDLAR	463.889709472656	3	425.1819458	1	344.138598483992	1E-05	0.01	0.01	1.82734775819764	418.988775661361	1	1
sp|P17844|DDX5_HUMAN	NFYQEHPDLAR	NFYQEHPDLAR	463.889709472656	3	571.3198242	1	3392.6422445978	1E-05	0.853136491442529	0.0386545006866066	1.82734775819764	3743.6228155242	1	1
sp|P17844|DDX5_HUMAN	NFYQEHPDLAR	NFYQEHPDLAR	463.889709472656	3	837.4213257	1	788.501476730968	1E-05	0.391741824880368	0.01	1.82734775819764	1178.6597450558	1	1
sp|P17844|DDX5_HUMAN	NFYQEHPDLAR	NFYQEHPDLAR	463.889709472656	3	965.4799194	1	90.4368223575432	1	0.01	0.01	1.82734775819764	2.35297226698104	1	1
sp|P17844|DDX5_HUMAN	NFYQEHPDLAR	NFYQEHPDLAR	463.889709472656	3	1128.543213	1	334.561298856993	2.58559625391108E-10	0.01	0.01	1.82734775819764	315.562924706905	1	1
sp|P17844|DDX5_HUMAN	QVSDLISVLR	QVSDLISVLR	565.332397460938	2	315.1662903	1	411.149109546144	0.000194697260400481	0.01	0.01	1.82734775819764	242.181731602267	1	1
sp|P17844|DDX5_HUMAN	QVSDLISVLR	QVSDLISVLR	565.332397460938	2	474.3034668	1	4504.01171436678	0.267974183846514	0.851533088258217	0.0753370009405556	1.82734775819764	1415.22864246464	1	1
sp|P17844|DDX5_HUMAN	QVSDLISVLR	QVSDLISVLR	565.332397460938	2	587.3875122	1	3269.15291564147	0.609471526939744	0.828738110176808	0.0356365805627516	1.82734775819764	736.617214367519	1	1
sp|P17844|DDX5_HUMAN	QVSDLISVLR	QVSDLISVLR	565.332397460938	2	700.4715576	1	2654.87607689139	1	0.677805018029892	0.0223008564629928	1.82734775819764	194.387745208252	1	1
sp|P17844|DDX5_HUMAN	QVSDLISVLR	QVSDLISVLR	565.332397460938	2	902.5305786	1	8944.63518438332	0.934726939733546	0.885961885747873	0.524848810614141	1.82734775819764	1330.22897108158	1	1
sp|P17844|DDX5_HUMAN	QVSDLISVLR	QVSDLISVLR	565.332397460938	2	1111.646973	1	558.04152628702	0.00436348783802182	0.01	0.01	1.82734775819764	277.111151003637	1	1
sp|P17844|DDX5_HUMAN	TTYLVLDEADR	TTYLVLDEADR	648.327514648438	2	366.1659546	1	3585.25492292091	1E-05	0.0568875312143236	0.0440490345399263	1.82734775819764	4838.21126930719	1	1
sp|P17844|DDX5_HUMAN	TTYLVLDEADR	TTYLVLDEADR	648.327514648438	2	479.2500305	1	187.302667825963	0.00436348783802182	0.0481578895467798	0.01	1.82734775819764	102.651423161755	1	1
sp|P17844|DDX5_HUMAN	TTYLVLDEADR	TTYLVLDEADR	648.327514648438	2	718.3366089	1	6023.46976935652	0.00436348783802182	0.786736507121679	0.162202941459205	1.82734775819764	3213.19360134571	1	1
sp|P17844|DDX5_HUMAN	TTYLVLDEADR	TTYLVLDEADR	648.327514648438	2	817.4050293	1	4804.33061935044	0.267974183846514	0.786366098656221	0.0884449302722119	1.82734775819764	1265.32242665332	1	1
sp|P17844|DDX5_HUMAN	TTYLVLDEADR	TTYLVLDEADR	648.327514648438	2	930.4890747	1	1196.04864334575	1E-05	0.485370220405293	0.01	1.82734775819764	1861.96337944758	1	1
sp|P17844|DDX5_HUMAN	TTYLVLDEADR	TTYLVLDEADR	648.327514648438	2	1093.552368	1	1317.98743610694	1E-05	0.474108750923705	0.01	1.82734775819764	2177.96656594373	1	1
sp|P17980|PRS6A_HUMAN	KMNVSPDVNYEELAR	KMNVSPDVNYEELAR	588.957702636719	3	488.2827148	1	6978.71658148879	0.267974183846514	0.567196339388357	0.25284148515646	1.82734775819764	2190.73394809667	1	1
sp|P17980|PRS6A_HUMAN	KMNVSPDVNYEELAR	KMNVSPDVNYEELAR	588.957702636719	3	617.3253174	1	10825.838518029	1	0.688224091980496	0.613678122568723	1.82734775819764	226.52765871564	1	1
sp|P17980|PRS6A_HUMAN	KMNVSPDVNYEELAR	KMNVSPDVNYEELAR	588.957702636719	3	772.3657837	1	7347.85438714941	1	0.600766193224165	0.298843904646928	1.82734775819764	201.745401199155	1	1
sp|P17980|PRS6A_HUMAN	KMNVSPDVNYEELAR	KMNVSPDVNYEELAR	588.957702636719	3	780.3886719	1	7441.91525637378	1	0.485270606860212	0.311880149614789	1.82734775819764	59.4988504562507	1	1
sp|P17980|PRS6A_HUMAN	KMNVSPDVNYEELAR	KMNVSPDVNYEELAR	588.957702636719	3	985.4771118	1	3861.70483182574	0.825900481660307	0.0781041246349922	0.0521304382738436	1.82734775819764	712.042066217584	1	1
sp|P17980|PRS6A_HUMAN	KMNVSPDVNYEELAR	KMNVSPDVNYEELAR	588.957702636719	3	993.5	1	354.47913479378	1E-05	0.01	0.01	1.82734775819764	529.373886330056	1	1
sp|P17980|PRS6A_HUMAN	MSTEEIIQR	MSTEEIIQR	553.779174804688	2	416.2615967	1	528.39020454133	1E-05	0.0161835975294692	0.01	1.82734775819764	1056.78040908266	1	1
sp|P17980|PRS6A_HUMAN	MSTEEIIQR	MSTEEIIQR	553.779174804688	2	529.3456421	1	3145.5727671879	1E-05	0.13230870202417	0.032769546876661	1.82734775819764	5508.85684327481	1	1
sp|P17980|PRS6A_HUMAN	MSTEEIIQR	MSTEEIIQR	553.779174804688	2	658.3882446	1	5691.9801242617	1E-05	0.600307681149469	0.138667309164778	1.82734775819764	8765.28084459544	1	1
sp|P17980|PRS6A_HUMAN	MSTEEIIQR	MSTEEIIQR	553.779174804688	2	787.4308472	1	15617.4481335018	1E-05	0.727572937825101	0.10408526614801	1.82734775819764	23530.1673247097	1	1
sp|P17980|PRS6A_HUMAN	MSTEEIIQR	MSTEEIIQR	553.779174804688	2	888.4785156	1	4342.71928924982	1E-05	0.723665706080217	0.0691769635740487	1.82734775819764	8685.43857849964	1	1
sp|P17980|PRS6A_HUMAN	MSTEEIIQR	MSTEEIIQR	553.779174804688	2	975.5105591	1	4609.3641772773	1E-05	0.0886422745423775	0.0800111674782207	1.82734775819764	8365.93227796325	1	1
sp|P17980|PRS6A_HUMAN	QTYFLPVIGLVDAEK	QTYFLPVIGLVDAEK	846.963989257813	2	561.2878418	1	1663.99822838507	1	0.0280075468786875	0.01	1.82734775819764	104.086615815612	1	1
sp|P17980|PRS6A_HUMAN	QTYFLPVIGLVDAEK	QTYFLPVIGLVDAEK	846.963989257813	2	653.3293457	1	311.996959691721	1E-05	0.01	0.01	1.82734775819764	623.993919383442	1	1
sp|P17980|PRS6A_HUMAN	QTYFLPVIGLVDAEK	QTYFLPVIGLVDAEK	846.963989257813	2	731.3933716	1	4161.86928289474	0.825900481660307	0.0746640074735376	0.0621783560244507	1.82734775819764	799.651208235228	1	1
sp|P17980|PRS6A_HUMAN	QTYFLPVIGLVDAEK	QTYFLPVIGLVDAEK	846.963989257813	2	1040.598633	1	19811.0699882181	0.825900481660307	0.777669392989143	0.766037985890675	1.82734775819764	3971.96168942169	1	1
sp|P17980|PRS6A_HUMAN	QTYFLPVIGLVDAEK	QTYFLPVIGLVDAEK	846.963989257813	2	1153.682739	1	2275.15178600683	0.267974183846514	0.0156621719764356	0.0140473986939818	1.82734775819764	641.309184723571	1	1
sp|P17980|PRS6A_HUMAN	QTYFLPVIGLVDAEK	QTYFLPVIGLVDAEK	846.963989257813	2	1300.751099	1	1698.97783572628	0.0485375825231421	0.015660389329888	0.01	1.82734775819764	693.668859382311	1	1
sp|P17980|PRS6A_HUMAN	Q[Dea]TYFLPVIGLVDAEK	QTYFLPVIGLVDAEK	847.455993652344	2	347.1925049	1	1208.50270283194	1	0.01	0.01	1.82734775819764	50.3885179124682	1	1
sp|P17980|PRS6A_HUMAN	Q[Dea]TYFLPVIGLVDAEK	QTYFLPVIGLVDAEK	847.455993652344	2	561.2878418	1	1663.99822838507	1	0.0280075468786875	0.01	1.82734775819764	104.086615815612	1	1
sp|P17980|PRS6A_HUMAN	Q[Dea]TYFLPVIGLVDAEK	QTYFLPVIGLVDAEK	847.455993652344	2	731.3933716	1	4161.86928289474	0.825900481660307	0.0746640074735376	0.0621783560244507	1.82734775819764	799.651208235228	1	1
sp|P17980|PRS6A_HUMAN	Q[Dea]TYFLPVIGLVDAEK	QTYFLPVIGLVDAEK	847.455993652344	2	1040.598633	1	19811.0699882181	0.825900481660307	0.777669392989143	0.766037985890675	1.82734775819764	3971.96168942169	1	1
sp|P17980|PRS6A_HUMAN	Q[Dea]TYFLPVIGLVDAEK	QTYFLPVIGLVDAEK	847.455993652344	2	1153.682739	1	2275.15178600683	0.267974183846514	0.0156621719764356	0.0140473986939818	1.82734775819764	641.309184723571	1	1
sp|P17980|PRS6A_HUMAN	Q[Dea]TYFLPVIGLVDAEK	QTYFLPVIGLVDAEK	847.455993652344	2	1300.751099	1	1698.97783572628	0.0485375825231421	0.015660389329888	0.01	1.82734775819764	693.668859382311	1	1
sp|P17980|PRS6A_HUMAN	VIAATNRVDILDPALLR	VIAATNRVDILDPALLR	617.366760253906	3	213.1597595	1	7440.05158672774	0.267974183846514	0.577470101086168	0.311318022821471	1.82734775819764	2513.3476048378	1	1
sp|P17980|PRS6A_HUMAN	VIAATNRVDILDPALLR	VIAATNRVDILDPALLR	617.366760253906	3	472.3241882	1	1401.01933956302	4.93422020144666E-07	0.01	0.01	1.82734775819764	1011.45889784477	1	1
sp|P17980|PRS6A_HUMAN	VIAATNRVDILDPALLR	VIAATNRVDILDPALLR	617.366760253906	3	569.3769531	1	33812.0764056289	1	0.878323664742282	0.855075218754615	1.82734775819764	2138.94128628515	1	1
sp|P17980|PRS6A_HUMAN	VIAATNRVDILDPALLR	VIAATNRVDILDPALLR	617.366760253906	3	797.4879761	1	2623.22890785533	1	0.0217029477584574	0.0126414659184795	1.82734775819764	272.361939731461	1	1
sp|P17980|PRS6A_HUMAN	VIAATNRVDILDPALLR	VIAATNRVDILDPALLR	617.366760253906	3	1495.859131	1	0	1E-05	0.01	0.01	1.82734775819764	1	1	1
sp|P17980|PRS6A_HUMAN	VIAATNRVDILDPALLR	VIAATNRVDILDPALLR	617.366760253906	3	819.4702759	2	25413.7020581515	1	0.851006293288211	0.818489235863594	1.82734775819764	964.819008081911	1	1
sp|P17987|TCPA_HUMAN	EQLAIAEFAR	EQLAIAEFAR	574.308959960938	2	442.2296143	1	1296.62899684728	1E-05	0.441391641157466	0.01	1.82734775819764	2593.25799369457	1	1
sp|P17987|TCPA_HUMAN	EQLAIAEFAR	EQLAIAEFAR	574.308959960938	2	593.3041992	1	44761.4106201777	1	0.942058050453725	0.883540253677526	1.82734775819764	1601.26978702893	1	1
sp|P17987|TCPA_HUMAN	EQLAIAEFAR	EQLAIAEFAR	574.308959960938	2	626.3508301	1	0	1E-05	0.01	0.01	1.82734775819764	1	1	1
sp|P17987|TCPA_HUMAN	EQLAIAEFAR	EQLAIAEFAR	574.308959960938	2	706.3882446	1	29459.9794470523	1	0.920110327395548	0.838540472673501	1.82734775819764	1512.62448071358	1	1
sp|P17987|TCPA_HUMAN	EQLAIAEFAR	EQLAIAEFAR	574.308959960938	2	777.425354	1	28917.3769400084	1	0.918237603105319	0.836161842380329	1.82734775819764	662.170305371717	1	1
sp|P17987|TCPA_HUMAN	EQLAIAEFAR	EQLAIAEFAR	574.308959960938	2	890.5093994	1	23390.5533276364	1	0.898109056188428	0.805973787185238	1.82734775819764	1052.5622979871	1	1
sp|P17987|TCPA_HUMAN	FATEAAITILR	FATEAAITILR	603.348083496094	2	686.4559326	1	14096.4402941027	1	0.78456750109446	0.700826984015761	1.82734775819764	1163.67250871615	1	1
sp|P17987|TCPA_HUMAN	FATEAAITILR	FATEAAITILR	603.348083496094	2	757.493042	1	17327.0684557306	0.934726939733546	0.86552905979105	0.750897189897321	1.82734775819764	2344.68859381772	1	1
sp|P17987|TCPA_HUMAN	FATEAAITILR	FATEAAITILR	603.348083496094	2	805.4090576	1	200.066228053211	0.0485375825231421	0.01	0.01	1.82734775819764	80.5167891075769	1	1
sp|P17987|TCPA_HUMAN	FATEAAITILR	FATEAAITILR	603.348083496094	2	886.5356445	1	8062.41409172342	1	0.741717134585968	0.41233564686677	1.82734775819764	885.892235262476	1	1
sp|P17987|TCPA_HUMAN	FATEAAITILR	FATEAAITILR	603.348083496094	2	987.583313	1	11862.1439692866	1	0.817967017537449	0.647618891303014	1.82734775819764	751.613262298852	1	1
sp|P17987|TCPA_HUMAN	FATEAAITILR	FATEAAITILR	603.348083496094	2	1058.620483	1	3124.78263725072	1	0.168472043016887	0.0321682553498683	1.82734775819764	329.190071504524	1	1
sp|P17987|TCPA_HUMAN	SLLVIPNTLAVNAAQDSTDLVAK	SLLVIPNTLAVNAAQDSTDLVAK	785.103942871094	3	848.4359741	1	11915.2788852135	0.00436348783802182	0.791975351319067	0.649281502234698	1.82734775819764	5491.9054896616	1	1
sp|P17987|TCPA_HUMAN	SLLVIPNTLAVNAAQDSTDLVAK	SLLVIPNTLAVNAAQDSTDLVAK	785.103942871094	3	976.4945679	1	8183.40796880289	0.825900481660307	0.720367827655954	0.434295415304742	1.82734775819764	1662.95559728494	1	1
sp|P17987|TCPA_HUMAN	SLLVIPNTLAVNAAQDSTDLVAK	SLLVIPNTLAVNAAQDSTDLVAK	785.103942871094	3	1047.531738	1	9719.96679041401	1	0.778824283697197	0.56702587226255	1.82734775819764	739.229822074783	1	1
sp|P17987|TCPA_HUMAN	SLLVIPNTLAVNAAQDSTDLVAK	SLLVIPNTLAVNAAQDSTDLVAK	785.103942871094	3	1118.568848	1	4073.73649038417	1	0.541503244661468	0.0591216144062847	1.82734775819764	21.2378186917495	1	1
sp|P17987|TCPA_HUMAN	SLLVIPNTLAVNAAQDSTDLVAK	SLLVIPNTLAVNAAQDSTDLVAK	785.103942871094	3	1232.611694	1	6831.96054684451	0.609471526939744	0.722772167593776	0.236339213687323	1.82734775819764	1580.30133987192	1	1
sp|P17987|TCPA_HUMAN	SLLVIPNTLAVNAAQDSTDLVAK	SLLVIPNTLAVNAAQDSTDLVAK	785.103942871094	3	1402.717285	1	3389.9855652904	0.609471526939744	0.384733552743087	0.0386854536351898	1.82734775819764	719.490625312557	1	1
sp|P17987|TCPA_HUMAN	SLLVIPN[Dea]TLAVNAAQDSTDLVAK	SLLVIPNTLAVNAAQDSTDLVAK	785.431945800781	3	848.4359741	1	11691.3308435533	0.00436348783802182	0.791975351319067	0.642673669270129	1.82734775819764	5939.80157298195	1	1
sp|P17987|TCPA_HUMAN	SLLVIPN[Dea]TLAVNAAQDSTDLVAK	SLLVIPNTLAVNAAQDSTDLVAK	785.431945800781	3	976.4945679	1	8183.40796880289	0.825900481660307	0.720367827655954	0.434295415304742	1.82734775819764	1662.95559728494	1	1
sp|P17987|TCPA_HUMAN	SLLVIPN[Dea]TLAVNAAQDSTDLVAK	SLLVIPNTLAVNAAQDSTDLVAK	785.431945800781	3	1047.531738	1	10716.4969187947	1	0.791076229824656	0.609612808068812	1.82734775819764	335.094606706856	1	1
sp|P17987|TCPA_HUMAN	SLLVIPN[Dea]TLAVNAAQDSTDLVAK	SLLVIPNTLAVNAAQDSTDLVAK	785.431945800781	3	1118.568848	1	4073.73649038417	1	0.51826830076344	0.0591216144062847	1.82734775819764	21.2378186917495	1	1
sp|P17987|TCPA_HUMAN	SLLVIPN[Dea]TLAVNAAQDSTDLVAK	SLLVIPNTLAVNAAQDSTDLVAK	785.431945800781	3	1232.611694	1	6831.96054684451	0.609471526939744	0.722772167593776	0.236339213687323	1.82734775819764	1580.30133987192	1	1
sp|P17987|TCPA_HUMAN	SLLVIPN[Dea]TLAVNAAQDSTDLVAK	SLLVIPNTLAVNAAQDSTDLVAK	785.431945800781	3	1331.680176	1	3253.16748040813	0.609471526939744	0.192681822759678	0.035212670577173	1.82734775819764	775.997202261407	1	1
sp|P17987|TCPA_HUMAN	SQNVMAAASIANIVK	SQNVMAAASIANIVK	758.911254882813	2	429.2092285	1	9385.77492648865	1	0.765808275290457	0.550081047587982	1.82734775819764	528.952126265773	1	1
sp|P17987|TCPA_HUMAN	SQNVMAAASIANIVK	SQNVMAAASIANIVK	758.911254882813	2	815.4985352	1	7984.992123792	1	0.757781778015927	0.398510941650842	1.82734775819764	503.476287081271	1	1
sp|P17987|TCPA_HUMAN	SQNVMAAASIANIVK	SQNVMAAASIANIVK	758.911254882813	2	886.5356445	1	15733.2477403374	1	0.863265679866217	0.729018433585575	1.82734775819764	1503.71389642532	1	1
sp|P17987|TCPA_HUMAN	SQNVMAAASIANIVK	SQNVMAAASIANIVK	758.911254882813	2	957.5727539	1	11576.2909417602	0.00436348783802182	0.836868746911222	0.639133075029275	1.82734775819764	5248.30134773307	1	1
sp|P17987|TCPA_HUMAN	SQNVMAAASIANIVK	SQNVMAAASIANIVK	758.911254882813	2	1088.613281	1	19068.0510821001	1	0.880608841793228	0.770415895421542	1.82734775819764	1277.8938918615	1	1
sp|P17987|TCPA_HUMAN	SQNVMAAASIANIVK	SQNVMAAASIANIVK	758.911254882813	2	1301.724609	1	4528.26740764258	0.609471526939744	0.583332039214987	0.0763272693286692	1.82734775819764	1144.02806788507	1	1
sp|P17987|TCPA_HUMAN	YFVEAGAMAVR	YFVEAGAMAVR	607.305358886719	2	547.302063	1	3952.84503963139	0.609471526939744	0.139366371342541	0.0550999085180132	1.82734775819764	1000.74666770305	1	1
sp|P17987|TCPA_HUMAN	YFVEAGAMAVR	YFVEAGAMAVR	607.305358886719	2	675.3606567	1	18316.0027647906	0.934726939733546	0.875088354966202	0.7624883651042	1.82734775819764	2457.91373242161	1	1
sp|P17987|TCPA_HUMAN	YFVEAGAMAVR	YFVEAGAMAVR	607.305358886719	2	804.4032593	1	28087.9187723981	1	0.908921777064112	0.83235581211396	1.82734775819764	293.253877113762	1	1
sp|P17987|TCPA_HUMAN	YFVEAGAMAVR	YFVEAGAMAVR	607.305358886719	2	903.4716797	1	24701.7077311926	1	0.907513911173589	0.814312569551142	1.82734775819764	1116.38354037043	1	1
sp|P17987|TCPA_HUMAN	YFVEAGAMAVR	YFVEAGAMAVR	607.305358886719	2	1050.540039	1	1430.01184621587	1E-05	0.115758237867932	0.01	1.82734775819764	2860.02369243173	1	1
sp|P17987|TCPA_HUMAN	YFVEAGAMAVR	YFVEAGAMAVR	607.305358886719	2	173.1158752	2	1222.09318427918	0.000194697260400481	0.01	0.01	1.82734775819764	780.881090285795	1	1
sp|P11908|PRPS2_HUMAN	VTAVIPC[CAM]FPYAR	VTAVIPCFPYAR	697.368469238281	2	175.1189575	1	682.155027990145	1	0.01	0.01	1.82734775819764	73.6727930412071	1	1
sp|P11908|PRPS2_HUMAN	VTAVIPC[CAM]FPYAR	VTAVIPCFPYAR	697.368469238281	2	272.1604919	1	4977.34103071373	0.00436348783802182	0.734694142993755	0.0966050094162926	1.82734775819764	2573.5294846531	1	1
sp|P11908|PRPS2_HUMAN	VTAVIPC[CAM]FPYAR	VTAVIPCFPYAR	697.368469238281	2	741.3963623	1	3115.80316212379	0.0485375825231421	0.0319916061594278	0.016079416223274	1.82734775819764	1220.00972558801	1	1
sp|P11908|PRPS2_HUMAN	VTAVIPC[CAM]FPYAR	VTAVIPCFPYAR	697.368469238281	2	985.5175781	1	1589.02848260774	0.267974183846514	0.0227330855816082	0.01	1.82734775819764	411.438557694427	1	1
sp|P11908|PRPS2_HUMAN	VTAVIPC[CAM]FPYAR	VTAVIPCFPYAR	697.368469238281	2	1122.576416	1	5989.19821791665	0.0485375825231421	0.566585013167829	0.159540883421721	1.82734775819764	2614.62057620981	1	1
sp|P11908|PRPS2_HUMAN	VTAVIPC[CAM]FPYAR	VTAVIPCFPYAR	697.368469238281	2	512.2576904	2	556.565617590235	0.000194697260400481	0.01	0.01	1.82734775819764	333.842588670548	1	1
sp|P11908|PRPS2_HUMAN	VYAILTHGIFSGPAISR	VYAILTHGIFSGPAISR	601.336853027344	3	687.378418	1	3859.84859458007	1	0.619723654149452	0.0520800274774054	1.82734775819764	419.105150499086	1	1
sp|P11908|PRPS2_HUMAN	VYAILTHGIFSGPAISR	VYAILTHGIFSGPAISR	601.336853027344	3	834.4468384	1	6505.71211278162	1	0.728217757166074	0.203132944862644	1.82734775819764	316.487083752791	1	1
sp|P11908|PRPS2_HUMAN	VYAILTHGIFSGPAISR	VYAILTHGIFSGPAISR	601.336853027344	3	968.5563965	1	1246.77919981834	0.609471526939744	0.0214373257625232	0.01	1.82734775819764	260.516733839254	1	1
sp|P11908|PRPS2_HUMAN	VYAILTHGIFSGPAISR	VYAILTHGIFSGPAISR	601.336853027344	3	1004.552368	1	10571.1928369115	1	0.774818401278571	0.604056965964991	1.82734775819764	93.5432966891913	1	1
sp|P11908|PRPS2_HUMAN	VYAILTHGIFSGPAISR	VYAILTHGIFSGPAISR	601.336853027344	3	1141.611328	1	2678.66207034246	1	0.28869287076011	0.0227602630253156	1.82734775819764	145.637646356714	1	1
sp|P11908|PRPS2_HUMAN	VYAILTHGIFSGPAISR	VYAILTHGIFSGPAISR	601.336853027344	3	1539.864136	1	0	1E-05	0.01	0.01	1.82734775819764	1	1	1
sp|P18077|RL35A_HUMAN	VMLYPSRI	VMLYPSRI	489.775695800781	2	344.2002258	1	20252.5766258249	1	0.880766504877546	0.781680776507093	1.82734775819764	439.962870232721	1	1
sp|P18077|RL35A_HUMAN	VMLYPSRI	VMLYPSRI	489.775695800781	2	472.2878113	1	79139.946120917	1	0.966814245103508	0.926451985983523	1.82734775819764	1083.74179084998	1	1
sp|P18077|RL35A_HUMAN	VMLYPSRI	VMLYPSRI	489.775695800781	2	507.2635803	1	5552.42937873863	1	0.644575626710815	0.129070165670291	1.82734775819764	45.7069981680843	1	1
sp|P18077|RL35A_HUMAN	VMLYPSRI	VMLYPSRI	489.775695800781	2	635.3511353	1	71510.889177261	1	0.964258724159958	0.919938352186065	1.82734775819764	741.107373098843	1	1
sp|P18077|RL35A_HUMAN	VMLYPSRI	VMLYPSRI	489.775695800781	2	748.4351807	1	96355.9854062308	1	0.974663166668494	0.938012611111205	1.82734775819764	7263.40956876538	1	1
sp|P18077|RL35A_HUMAN	VMLYPSRI	VMLYPSRI	489.775695800781	2	879.475708	1	11230.1779596982	1	0.815175028542436	0.627878571347404	1.82734775819764	1182.95612000217	1	1
sp|P18077|RL35A_HUMAN	VM[Oxi]LYPSRI	VMLYPSRI	497.773132324219	2	360.1951599	1	6082.22770988471	0.825900481660307	0.40665848249586	0.166649751994714	1.82734775819764	1179.41639824556	1	1
sp|P18077|RL35A_HUMAN	VM[Oxi]LYPSRI	VMLYPSRI	497.773132324219	2	523.2584839	1	1673.31928083211	7.00113661125923E-13	0.0141372816104174	0.01	1.82734775819764	1695.82840222968	1	1
sp|P18077|RL35A_HUMAN	VM[Oxi]LYPSRI	VMLYPSRI	497.773132324219	2	620.3112183	1	1186.14256012086	0.934726939733546	0.045823528110117	0.01	1.82734775819764	203.647720107916	1	1
sp|P18077|RL35A_HUMAN	VM[Oxi]LYPSRI	VMLYPSRI	497.773132324219	2	635.3511353	1	10559.1869835512	1	0.824014138690266	0.603587603039077	1.82734775819764	119.969521524426	1	1
sp|P18077|RL35A_HUMAN	VM[Oxi]LYPSRI	VMLYPSRI	497.773132324219	2	748.4351807	1	25213.6278473687	1	0.905946884408417	0.81733365627316	1.82734775819764	21.7127525506949	1	1
sp|P18077|RL35A_HUMAN	VM[Oxi]LYPSRI	VMLYPSRI	497.773132324219	2	863.444397	1	561.770419690465	1E-05	0.01	0.01	1.82734775819764	1123.54083938093	1	1
sp|P18124|RL7_HUMAN	AGNFYVPAEPK	AGNFYVPAEPK	596.803466796875	2	390.1771851	1	6341.0178258036	1	0.693858534303784	0.188131497985866	1.82734775819764	194.114497789008	1	1
sp|P18124|RL7_HUMAN	AGNFYVPAEPK	AGNFYVPAEPK	596.803466796875	2	541.2980347	1	34230.5483395642	0.267974183846514	0.918024458493814	0.85642762001783	1.82734775819764	9309.48596113863	1	1
sp|P18124|RL7_HUMAN	AGNFYVPAEPK	AGNFYVPAEPK	596.803466796875	2	640.3664551	1	14904.4939415654	1	0.849192171184419	0.715616580067832	1.82734775819764	753.033246277873	1	1
sp|P18124|RL7_HUMAN	AGNFYVPAEPK	AGNFYVPAEPK	596.803466796875	2	652.30896	1	1426.64530984798	1E-05	0.0365634014522922	0.01	1.82734775819764	2853.29061969595	1	1
sp|P18124|RL7_HUMAN	AGNFYVPAEPK	AGNFYVPAEPK	596.803466796875	2	803.4298096	1	18982.195659348	0.609471526939744	0.874605071673801	0.769566570148035	1.82734775819764	3992.76261479119	1	1
sp|P18124|RL7_HUMAN	AGNFYVPAEPK	AGNFYVPAEPK	596.803466796875	2	949.4414063	1	118.07405305628	1E-05	0.01	0.01	1.82734775819764	236.148106112559	1	1
sp|P18124|RL7_HUMAN	IALTDNALIAR	IALTDNALIAR	585.845703125	2	628.3300781	1	0	1E-05	0.01	0.01	1.82734775819764	1	1	1
sp|P18124|RL7_HUMAN	IALTDNALIAR	IALTDNALIAR	585.845703125	2	657.4042358	1	34230.9647358129	1	0.914075610993045	0.856464023998076	1.82734775819764	3091.05393561505	1	1
sp|P18124|RL7_HUMAN	IALTDNALIAR	IALTDNALIAR	585.845703125	2	772.4311523	1	50136.804268711	1	0.939912572813286	0.893456631651091	1.82734775819764	472.542079507155	1	1
sp|P18124|RL7_HUMAN	IALTDNALIAR	IALTDNALIAR	585.845703125	2	873.4788818	1	94412.4345200563	1	0.967931531412251	0.936879628655771	1.82734775819764	437.372076597443	1	1
sp|P18124|RL7_HUMAN	IALTDNALIAR	IALTDNALIAR	585.845703125	2	986.5629272	1	64973.1075934838	1	0.949704446375883	0.913384346633564	1.82734775819764	2924.9448862872	1	1
sp|P18124|RL7_HUMAN	IALTDNALIAR	IALTDNALIAR	585.845703125	2	1057.599976	1	29910.4588594571	1	0.904642548002214	0.840465961132663	1.82734775819764	1075.35535213033	1	1
sp|P18124|RL7_HUMAN	IALT[Dhy]DNALIAR	IALTDNALIAR	576.840393066406	2	657.4042358	1	34230.9647358129	1	0.856464023998076	0.850472933367975	1.82734775819764	3091.05393561505	1	1
sp|P18124|RL7_HUMAN	IALT[Dhy]DNALIAR	IALTDNALIAR	576.840393066406	2	681.3566284	1	2830.19550568527	2.58559625391108E-10	0.0258006933058851	0.01	1.82734775819764	2339.88202565685	1	1
sp|P18124|RL7_HUMAN	IALT[Dhy]DNALIAR	IALTDNALIAR	576.840393066406	2	772.4311523	1	50136.804268711	1	0.901253173241058	0.893456631651091	1.82734775819764	472.542079507155	1	1
sp|P18124|RL7_HUMAN	IALT[Dhy]DNALIAR	IALTDNALIAR	576.840393066406	2	855.4682617	1	2834.00368968474	0.0485375825231421	0.0258173678847765	0.0254756290127729	1.82734775819764	1127.71529744569	1	1
sp|P18124|RL7_HUMAN	IALT[Dhy]DNALIAR	IALTDNALIAR	576.840393066406	2	968.5523682	1	0	1E-05	0.563336171517455	0.01	1.82734775819764	1	1	1
sp|P18124|RL7_HUMAN	IALT[Dhy]DNALIAR	IALTDNALIAR	576.840393066406	2	1039.589478	1	2649.70621573587	0.609471526939744	0.0221960949533608	0.01	1.82734775819764	606.720291003094	1	1
sp|P18124|RL7_HUMAN	IVEPYIAWGYPNLK	IVEPYIAWGYPNLK	831.948120117188	2	877.456665	1	14252.7016755681	1	0.82434837910922	0.703860057722312	1.82734775819764	448.792629043866	1	1
sp|P18124|RL7_HUMAN	IVEPYIAWGYPNLK	IVEPYIAWGYPNLK	831.948120117188	2	948.4937744	1	15595.2172325011	1	0.858247288983668	0.726927398594137	1.82734775819764	1020.70978420856	1	1
sp|P18124|RL7_HUMAN	IVEPYIAWGYPNLK	IVEPYIAWGYPNLK	831.948120117188	2	1029.540405	1	174.232181753748	1E-05	0.01	0.01	1.82734775819764	348.464363507495	1	1
sp|P18124|RL7_HUMAN	IVEPYIAWGYPNLK	IVEPYIAWGYPNLK	831.948120117188	2	1061.577881	1	5679.66759871529	0.0485375825231421	0.661844906777272	0.13748079992556	1.82734775819764	2510.95310856573	1	1
sp|P18124|RL7_HUMAN	IVEPYIAWGYPNLK	IVEPYIAWGYPNLK	831.948120117188	2	1321.69397	1	13547.1678973182	1	0.823791681670884	0.689622158530431	1.82734775819764	1444.86673149214	1	1
sp|P18124|RL7_HUMAN	IVEPYIAWGYPNLK	IVEPYIAWGYPNLK	831.948120117188	2	1450.736572	1	3661.99402827644	0.934726939733546	0.257190530116848	0.0461333772424903	1.82734775819764	557.149794167325	1	1
sp|P18206|VINC_HUMAN	AGEVINQPMMMAAR	AGEVINQPMMMAAR	759.864929199219	2	712.3624268	1	2541.85121947182	1	0.027587827083564	0.0202051994657553	1.82734775819764	282.495113398051	1	1
sp|P18206|VINC_HUMAN	AGEVINQPMMMAAR	AGEVINQPMMMAAR	759.864929199219	2	807.3673706	1	30523.3049993703	1	0.842992266484744	0.84059639081036	1.82734775819764	2373.25550992039	1	1
sp|P18206|VINC_HUMAN	AGEVINQPMMMAAR	AGEVINQPMMMAAR	759.864929199219	2	935.4259644	1	7341.83764293914	0.0485375825231421	0.298422734241871	0.186178366055068	1.82734775819764	3166.92849471324	1	1
sp|P18206|VINC_HUMAN	AGEVINQPMMMAAR	AGEVINQPMMMAAR	759.864929199219	2	1049.468872	1	19611.1411998232	1	0.775740580672075	0.775647349586362	1.82734775819764	729.955888759607	1	1
sp|P18206|VINC_HUMAN	AGEVINQPMMMAAR	AGEVINQPMMMAAR	759.864929199219	2	1162.552979	1	10853.2872118528	0.609471526939744	0.625022346564412	0.614612478906424	1.82734775819764	2420.21457609659	1	1
sp|P18206|VINC_HUMAN	AGEVINQPMMMAAR	AGEVINQPMMMAAR	759.864929199219	2	1261.621338	1	599.378070889463	1E-05	0.01	0.01	1.82734775819764	1198.75614177893	1	1
sp|P18206|VINC_HUMAN	AVAGNISDPGLQK	AVAGNISDPGLQK	635.343505859375	2	657.3566284	1	4584.06976694342	1	0.0894554310745058	0.0786362794389439	1.82734775819764	335.779997956063	1	1
sp|P18206|VINC_HUMAN	AVAGNISDPGLQK	AVAGNISDPGLQK	635.343505859375	2	744.3886719	1	24875.5476933138	0.934726939733546	0.815328782627294	0.794772742772149	1.82734775819764	3764.65257616319	1	1
sp|P18206|VINC_HUMAN	AVAGNISDPGLQK	AVAGNISDPGLQK	635.343505859375	2	857.4727173	1	7342.70541868598	0.825900481660307	0.374249310387941	0.297999751752589	1.82734775819764	1459.12595850278	1	1
sp|P18206|VINC_HUMAN	AVAGNISDPGLQK	AVAGNISDPGLQK	635.343505859375	2	995.515625	1	0	1E-05	0.01	0.01	1.82734775819764	1	1	1
sp|P18206|VINC_HUMAN	AVAGNISDPGLQK	AVAGNISDPGLQK	635.343505859375	2	1028.537109	1	10520.4626823851	0.825900481660307	0.602000973188897	0.554242632587523	1.82734775819764	2064.60426063107	1	1
sp|P18206|VINC_HUMAN	AVAGNISDPGLQK	AVAGNISDPGLQK	635.343505859375	2	1099.574219	1	11088.2065509081	1	0.623000543570389	0.558825058477645	1.82734775819764	664.739254974595	1	1
sp|P18206|VINC_HUMAN	ELLPVLISAMK	ELLPVLISAMK	607.364868164063	2	356.2179871	1	3062.2280574677	4.93422020144666E-07	0.0396953763705715	0.0307894121085415	1.82734775819764	2269.13033798167	1	1
sp|P18206|VINC_HUMAN	ELLPVLISAMK	ELLPVLISAMK	607.364868164063	2	549.3065186	1	9833.15792225304	0.934726939733546	0.572515752586163	0.0843566809759924	1.82734775819764	1230.63112347134	1	1
sp|P18206|VINC_HUMAN	ELLPVLISAMK	ELLPVLISAMK	607.364868164063	2	662.390564	1	19455.3304875085	1	0.774241562278735	0.71092116441122	1.82734775819764	464.414501870819	1	1
sp|P18206|VINC_HUMAN	ELLPVLISAMK	ELLPVLISAMK	607.364868164063	2	761.4589844	1	6931.36847001068	0.267974183846514	0.247438984153098	0.116188523495644	1.82734775819764	2364.68776541817	1	1
sp|P18206|VINC_HUMAN	ELLPVLISAMK	ELLPVLISAMK	607.364868164063	2	858.5117188	1	63693.3331019766	1	0.911971844634476	0.889284711683391	1.82734775819764	4780.7651155093	1	1
sp|P18206|VINC_HUMAN	ELLPVLISAMK	ELLPVLISAMK	607.364868164063	2	971.5958252	1	7430.99499867539	0.609471526939744	0.552537356103348	0.310579188825344	1.82734775819764	1902.10458361927	1	1
sp|P18206|VINC_HUMAN	MALLMAEMSR	MALLMAEMSR	576.782348632813	2	724.3116455	1	37943.0690878881	1	0.867526013747306	0.86702514840585	1.82734775819764	559.551925798012	1	1
sp|P18206|VINC_HUMAN	MALLMAEMSR	MALLMAEMSR	576.782348632813	2	760.3731689	1	936.872428466235	1E-05	0.0198220987527227	0.01	1.82734775819764	1873.74485693247	1	1
sp|P18206|VINC_HUMAN	MALLMAEMSR	MALLMAEMSR	576.782348632813	2	837.3956909	1	23579.616789065	0.934726939733546	0.80724377097974	0.807238689895286	1.82734775819764	3108.12972960272	1	1
sp|P18206|VINC_HUMAN	MALLMAEMSR	MALLMAEMSR	576.782348632813	2	950.4797974	1	14271.0720353046	1	0.704205954734282	0.624525773696111	1.82734775819764	290.677650416452	1	1
sp|P18206|VINC_HUMAN	MALLMAEMSR	MALLMAEMSR	576.782348632813	2	1021.516907	1	6002.39516597317	0.609471526939744	0.160467327647281	0.026241041827995	1.82734775819764	1418.91499493387	1	1
sp|P18206|VINC_HUMAN	MALLMAEMSR	MALLMAEMSR	576.782348632813	2	316.1689453	2	17190.7595476579	0.934726939733546	0.750337692531306	0.749250611888971	1.82734775819764	2736.96153659175	1	1
sp|P18206|VINC_HUMAN	VMLVNSMNTVK	VMLVNSMNTVK	618.327941894531	2	231.1161804	1	18208.7094936112	0.609471526939744	0.776315363739692	0.761236263717107	1.82734775819764	4176.63552049582	1	1
sp|P18206|VINC_HUMAN	VMLVNSMNTVK	VMLVNSMNTVK	618.327941894531	2	344.2002258	1	9067.47271152643	1	0.532209279102423	0.400563449701833	1.82734775819764	981.336781099146	1	1
sp|P18206|VINC_HUMAN	VMLVNSMNTVK	VMLVNSMNTVK	618.327941894531	2	679.3443604	1	6624.17860352878	0.934726939733546	0.237579295781098	0.214720144207804	1.82734775819764	1106.02442442689	1	1
sp|P18206|VINC_HUMAN	VMLVNSMNTVK	VMLVNSMNTVK	618.327941894531	2	793.3872681	1	19681.9998371232	0.934726939733546	0.776396159014961	0.757880861581151	1.82734775819764	3058.75238161133	1	1
sp|P18206|VINC_HUMAN	VMLVNSMNTVK	VMLVNSMNTVK	618.327941894531	2	892.4556885	1	16357.0726749013	1	0.738155247375054	0.67654407233321	1.82734775819764	209.834238352074	1	1
sp|P18206|VINC_HUMAN	VMLVNSMNTVK	VMLVNSMNTVK	618.327941894531	2	1005.539734	1	19481.212480842	1	0.774506685515469	0.72794169114697	1.82734775819764	1214.97045829287	1	1
sp|P18206|VINC_HUMAN	WIDNPTVDDR	WIDNPTVDDR	615.791137695313	2	300.1706543	1	3982.81146850385	0.825900481660307	0.0670623372126898	0.0560358093783448	1.82734775819764	730.443866065343	1	1
sp|P18206|VINC_HUMAN	WIDNPTVDDR	WIDNPTVDDR	615.791137695313	2	504.2412415	1	7275.06524072102	0.267974183846514	0.289403902423561	0.0966468997593747	1.82734775819764	2214.06485813645	1	1
sp|P18206|VINC_HUMAN	WIDNPTVDDR	WIDNPTVDDR	615.791137695313	2	702.3416748	1	14765.6996588728	1	0.713216594337603	0.710294436587073	1.82734775819764	94.9997579408573	1	1
sp|P18206|VINC_HUMAN	WIDNPTVDDR	WIDNPTVDDR	615.791137695313	2	816.3846436	1	9688.69280780728	0.609471526939744	0.565435847145566	0.541451272717083	1.82734775819764	2289.33189937644	1	1
sp|P18206|VINC_HUMAN	WIDNPTVDDR	WIDNPTVDDR	615.791137695313	2	931.4115601	1	23966.2545276074	1	0.809724638507257	0.789249522667701	1.82734775819764	2575.0520032805	1	1
sp|P18206|VINC_HUMAN	WIDNPTVDDR	WIDNPTVDDR	615.791137695313	2	1044.495605	1	3771.67536023687	0.934726939733546	0.0493844532090731	0.0380585204018075	1.82734775819764	569.734279483164	1	1
sp|P18621|RL17_HUMAN	EQIVPKPEEEVAQK	EQIVPKPEEEVAQK	541.957763671875	3	574.319519	1	222.089170923537	0.609471526939744	0.01	0.01	1.82734775819764	53.7361555606883	1	1
sp|P18621|RL17_HUMAN	EQIVPKPEEEVAQK	EQIVPKPEEEVAQK	541.957763671875	3	929.4574585	1	53.6760427124252	1E-05	0.01	0.01	1.82734775819764	107.35208542485	1	1
sp|P18621|RL17_HUMAN	EQIVPKPEEEVAQK	EQIVPKPEEEVAQK	541.957763671875	3	1057.552368	1	183.320410139716	1E-05	0.01	0.01	1.82734775819764	366.640820279432	1	1
sp|P18621|RL17_HUMAN	EQIVPKPEEEVAQK	EQIVPKPEEEVAQK	541.957763671875	3	1253.673584	1	440.5479637338	1E-05	0.01	0.01	1.82734775819764	828.271109700251	1	1
sp|P18621|RL17_HUMAN	EQIVPKPEEEVAQK	EQIVPKPEEEVAQK	541.957763671875	3	1366.75769	1	38.7830343515314	1	0.01	0.01	1.82734775819764	1	1	1
sp|P18621|RL17_HUMAN	EQIVPKPEEEVAQK	EQIVPKPEEEVAQK	541.957763671875	3	803.4277954	2	490.569258197406	1E-05	0.01	0.01	1.82734775819764	603.999369336674	1	1
sp|P18621|RL17_HUMAN	EQ[Dea]IVPKPEEEVAQK	EQIVPKPEEEVAQK	542.285827636719	3	574.319519	1	436.328443441852	1E-05	0.05973432478149	0.01	1.82734775819764	872.656886883703	1	1
sp|P18621|RL17_HUMAN	EQ[Dea]IVPKPEEEVAQK	EQIVPKPEEEVAQK	542.285827636719	3	832.4046631	1	1427.86164551086	1	0.105028760480666	0.01	1.82734775819764	146.039603468993	1	1
sp|P18621|RL17_HUMAN	EQ[Dea]IVPKPEEEVAQK	EQIVPKPEEEVAQK	542.285827636719	3	929.4574585	1	44544.7472532087	1	0.926405960586169	0.883096018657074	1.82734775819764	2530.24267116078	1	1
sp|P18621|RL17_HUMAN	EQ[Dea]IVPKPEEEVAQK	EQIVPKPEEEVAQK	542.285827636719	3	1154.605225	1	4219.14590882396	0.0485375825231421	0.395407839173341	0.0643138800590257	1.82734775819764	1496.96703713142	1	1
sp|P18621|RL17_HUMAN	EQ[Dea]IVPKPEEEVAQK	EQIVPKPEEEVAQK	542.285827636719	3	1253.673584	1	0	1E-05	0.01	0.01	1.82734775819764	1	1	1
sp|P18621|RL17_HUMAN	EQ[Dea]IVPKPEEEVAQK	EQIVPKPEEEVAQK	542.285827636719	3	1366.75769	1	0	1E-05	0.01	0.01	1.82734775819764	1	1	1
sp|P18621|RL17_HUMAN	GLDVDSLVIEHIQVNK	GLDVDSLVIEHIQVNK	593.659729003906	3	738.4257202	1	4612.95366460007	0.609471526939744	0.530131281237306	0.0798149886669522	1.82734775819764	1087.84236830916	1	1
sp|P18621|RL17_HUMAN	GLDVDSLVIEHIQVNK	GLDVDSLVIEHIQVNK	593.659729003906	3	799.4196167	1	510.924662254702	0.267974183846514	0.0117551872462651	0.01	1.82734775819764	159.454758422691	1	1
sp|P18621|RL17_HUMAN	GLDVDSLVIEHIQVNK	GLDVDSLVIEHIQVNK	593.659729003906	3	980.5523682	1	8966.19756507221	1	0.795337816618111	0.526244235400889	1.82734775819764	319.732149551664	1	1
sp|P18621|RL17_HUMAN	GLDVDSLVIEHIQVNK	GLDVDSLVIEHIQVNK	593.659729003906	3	1041.546265	1	610.919576627695	1E-05	0.01	0.01	1.82734775819764	1221.83915325539	1	1
sp|P18621|RL17_HUMAN	GLDVDSLVIEHIQVNK	GLDVDSLVIEHIQVNK	593.659729003906	3	1493.832275	1	0	1E-05	0.01	0.01	1.82734775819764	1	1	1
sp|P18621|RL17_HUMAN	GLDVDSLVIEHIQVNK	GLDVDSLVIEHIQVNK	593.659729003906	3	697.8855591	2	8780.63889342783	0.825900481660307	0.750761638445017	0.514760268483499	1.82734775819764	1664.33306238561	1	1
sp|P18621|RL17_HUMAN	KSAEFLLHMLK	KSAEFLLHMLK	439.584686279297	3	528.2962646	1	10196.9008174169	0.934726939733546	0.797913500419488	0.588726465045982	1.82734775819764	1509.43731673502	1	1
sp|P18621|RL17_HUMAN	KSAEFLLHMLK	KSAEFLLHMLK	439.584686279297	3	563.2824097	1	4343.92205562407	1	0.421410442555383	0.0689224652564834	1.82734775819764	378.351248875048	1	1
sp|P18621|RL17_HUMAN	KSAEFLLHMLK	KSAEFLLHMLK	439.584686279297	3	641.3803101	1	16546.8528690531	1	0.740756763576317	0.722726622407837	1.82734775819764	1782.30848606826	1	1
sp|P18621|RL17_HUMAN	KSAEFLLHMLK	KSAEFLLHMLK	439.584686279297	3	676.3664551	1	4920.84009278616	0.267974183846514	0.26537840224582	0.093988842700728	1.82734775819764	1339.88631824639	1	1
sp|P18621|RL17_HUMAN	KSAEFLLHMLK	KSAEFLLHMLK	439.584686279297	3	754.4644165	1	3180.09229426156	1E-05	0.0779738847812849	0.0333919304941049	1.82734775819764	3843.72351089278	1	1
sp|P18621|RL17_HUMAN	KSAEFLLHMLK	KSAEFLLHMLK	439.584686279297	3	1188.644531	1	0	1E-05	0.01	0.01	1.82734775819764	1	1	1
sp|P18621|RL17_HUMAN	VRYSLDPENPTK	VRYSLDPENPTK	473.580657958984	3	506.2721558	1	7769.78281321846	1	0.645398271700694	0.361711953762016	1.82734775819764	41.0699261183008	1	1
sp|P18621|RL17_HUMAN	VRYSLDPENPTK	VRYSLDPENPTK	473.580657958984	3	619.3562012	1	6034.00034118402	1	0.682681166538208	0.162848759721031	1.82734775819764	703.299543289651	1	1
sp|P18621|RL17_HUMAN	VRYSLDPENPTK	VRYSLDPENPTK	473.580657958984	3	685.3515015	1	25000.7296846245	0.934726939733546	0.877622091896474	0.816073418299095	1.82734775819764	3126.40588091738	1	1
sp|P18621|RL17_HUMAN	VRYSLDPENPTK	VRYSLDPENPTK	473.580657958984	3	734.3831787	1	16440.1619642507	1	0.835352786502011	0.73930394839799	1.82734775819764	512.355204960162	1	1
sp|P18621|RL17_HUMAN	VRYSLDPENPTK	VRYSLDPENPTK	473.580657958984	3	800.378479	1	3367.05727267101	1	0.0847061580201763	0.0380730220772351	1.82734775819764	273.064653885202	1	1
sp|P18621|RL17_HUMAN	VRYSLDPENPTK	VRYSLDPENPTK	473.580657958984	3	367.6952209	2	4740.00676613651	1	0.404337963726512	0.0854675249708887	1.82734775819764	482.109630849273	1	1
sp|P18621|RL17_HUMAN	YSLDPENPTK	YSLDPENPTK	582.282592773438	2	345.2132568	1	19411.5130463737	0.00436348783802182	0.876376423683387	0.773898553105635	1.82734775819764	9465.75617274584	1	1
sp|P18621|RL17_HUMAN	YSLDPENPTK	YSLDPENPTK	582.282592773438	2	479.2136536	1	18143.5915613996	1	0.845564608407077	0.760541758580669	1.82734775819764	636.8306460118	1	1
sp|P18621|RL17_HUMAN	YSLDPENPTK	YSLDPENPTK	582.282592773438	2	685.3515015	1	98026.6593536241	1	0.964415364057111	0.938959143902011	1.82734775819764	11282.5730591097	1	1
sp|P18621|RL17_HUMAN	YSLDPENPTK	YSLDPENPTK	582.282592773438	2	800.378479	1	35967.2846801523	1	0.912285413385536	0.861888415585101	1.82734775819764	86.0350323113016	1	1
sp|P18621|RL17_HUMAN	YSLDPENPTK	YSLDPENPTK	582.282592773438	2	913.4625244	1	35313.0582123324	1	0.907826671914176	0.859887494781349	1.82734775819764	3960.76811707456	1	1
sp|P18621|RL17_HUMAN	YSLDPENPTK	YSLDPENPTK	582.282592773438	2	1000.494568	1	21989.8832259748	1	0.866660057650531	0.795989928136931	1.82734775819764	1380.36792168825	1	1
sp|P18669|PGAM1_HUMAN	ALPFWNEEIVPQIK	ALPFWNEEIVPQIK	842.458862304688	2	485.308197	1	43146.5100076693	1	0.914064285555685	0.880159880395567	1.82734775819764	4326.14187610227	1	1
sp|P18669|PGAM1_HUMAN	ALPFWNEEIVPQIK	ALPFWNEEIVPQIK	842.458862304688	2	584.3766479	1	7137.82463104424	1	0.590348763662638	0.271589380072233	1.82734775819764	585.243211684685	1	1
sp|P18669|PGAM1_HUMAN	ALPFWNEEIVPQIK	ALPFWNEEIVPQIK	842.458862304688	2	1069.588745	1	8541.54508698834	1	0.616148988507336	0.496716107103455	1.82734775819764	521.506953430819	1	1
sp|P18669|PGAM1_HUMAN	ALPFWNEEIVPQIK	ALPFWNEEIVPQIK	842.458862304688	2	1255.668091	1	8491.78671313036	1	0.665590790935804	0.488291517237473	1.82734775819764	732.26068861911	1	1
sp|P18669|PGAM1_HUMAN	ALPFWNEEIVPQIK	ALPFWNEEIVPQIK	842.458862304688	2	1402.736572	1	1859.220366701	4.93422020144666E-07	0.0426303045663153	0.01	1.82734775819764	1500.7655885696	1	1
sp|P18669|PGAM1_HUMAN	ALPFWNEEIVPQIK	ALPFWNEEIVPQIK	842.458862304688	2	750.3982544	2	11261.2519379325	1	0.739542274866181	0.628915175600926	1.82734775819764	1224.18641613939	1	1
sp|P18669|PGAM1_HUMAN	FSGWYDADLSPAGHEEAK	FSGWYDADLSPAGHEEAK	660.630493164063	3	838.4053345	1	17821.7333276718	0.934726939733546	0.835828266475966	0.7568418827115	1.82734775819764	2279.01046543325	1	1
sp|P18669|PGAM1_HUMAN	FSGWYDADLSPAGHEEAK	FSGWYDADLSPAGHEEAK	660.630493164063	3	925.4373779	1	9774.46217939653	1	0.678159829957809	0.569695472536463	1.82734775819764	331.940054752757	1	1
sp|P18669|PGAM1_HUMAN	FSGWYDADLSPAGHEEAK	FSGWYDADLSPAGHEEAK	660.630493164063	3	1055.446899	1	665.221552821901	1	0.01	0.01	1.82734775819764	59.7080275398132	1	1
sp|P18669|PGAM1_HUMAN	FSGWYDADLSPAGHEEAK	FSGWYDADLSPAGHEEAK	660.630493164063	3	1153.54834	1	2286.88809279382	1	0.0183159533656523	0.0158397415377625	1.82734775819764	223.864353904356	1	1
sp|P18669|PGAM1_HUMAN	FSGWYDADLSPAGHEEAK	FSGWYDADLSPAGHEEAK	660.630493164063	3	817.3495483	2	1621.82306527571	1E-05	0.0225680339560817	0.01	1.82734775819764	2726.26829057463	1	1
sp|P18669|PGAM1_HUMAN	FSGWYDADLSPAGHEEAK	FSGWYDADLSPAGHEEAK	660.630493164063	3	990.4421387	2	392.236609353928	0.000194697260400481	0.01	0.01	1.82734775819764	234.091978633015	1	1
sp|P18669|PGAM1_HUMAN	FSGWYDADLSPAGHEEAKR	FSGWYDADLSPAGHEEAKR	534.75	4	632.3362427	1	10117.5682221829	0.000194697260400481	0.585119901729495	0.430164733573172	1.82734775819764	6225.18789758603	1	1
sp|P18669|PGAM1_HUMAN	FSGWYDADLSPAGHEEAKR	FSGWYDADLSPAGHEEAKR	534.75	4	769.3951416	1	465.557962781015	1E-05	0.0943389916694505	0.01	1.82734775819764	931.11592556203	1	1
sp|P18669|PGAM1_HUMAN	FSGWYDADLSPAGHEEAKR	FSGWYDADLSPAGHEEAKR	534.75	4	826.4165649	1	5955.04482511492	0.609471526939744	0.701384004379123	0.156877266791371	1.82734775819764	1258.44493107458	1	1
sp|P18669|PGAM1_HUMAN	FSGWYDADLSPAGHEEAKR	FSGWYDADLSPAGHEEAKR	534.75	4	942.362854	1	6338.84692941315	1	0.547013401972067	0.187973243857878	1.82734775819764	236.745848382791	1	1
sp|P18669|PGAM1_HUMAN	FSGWYDADLSPAGHEEAKR	FSGWYDADLSPAGHEEAKR	534.75	4	994.5064697	1	2987.61389239386	0.00436348783802182	0.20591557147822	0.0290608144589095	1.82734775819764	1462.40074331525	1	1
sp|P18669|PGAM1_HUMAN	FSGWYDADLSPAGHEEAKR	FSGWYDADLSPAGHEEAKR	534.75	4	1081.538452	1	883.881991183285	1E-05	0.0750691909331414	0.01	1.82734775819764	1767.76398236657	1	1
sp|P18669|PGAM1_HUMAN	HYGGLTGLNKAETAAK	HYGGLTGLNKAETAAK	408.469146728516	4	519.2772827	1	2365.37951186663	0.00436348783802182	0.0438236348690704	0.0171200444394188	1.82734775819764	1120.08715740687	1	1
sp|P18669|PGAM1_HUMAN	HYGGLTGLNKAETAAK	HYGGLTGLNKAETAAK	408.469146728516	4	528.2565308	1	13277.5006847556	1	0.78518409369814	0.683742534948167	1.82734775819764	861.658089919838	1	1
sp|P18669|PGAM1_HUMAN	HYGGLTGLNKAETAAK	HYGGLTGLNKAETAAK	408.469146728516	4	590.3143921	1	5574.53176064558	0.0485375825231421	0.335162914582562	0.130351031230354	1.82734775819764	2284.84858001946	1	1
sp|P18669|PGAM1_HUMAN	HYGGLTGLNKAETAAK	HYGGLTGLNKAETAAK	408.469146728516	4	832.4523315	1	2613.84342909453	0.000194697260400481	0.0328787144454147	0.0215067979996214	1.82734775819764	1561.68791098028	1	1
sp|P18669|PGAM1_HUMAN	HYGGLTGLNKAETAAK	HYGGLTGLNKAETAAK	408.469146728516	4	1002.557861	1	0	1E-05	0.01	0.01	1.82734775819764	1	1	1
sp|P18669|PGAM1_HUMAN	HYGGLTGLNKAETAAK	HYGGLTGLNKAETAAK	408.469146728516	4	1103.605469	1	0	1E-05	0.01	0.01	1.82734775819764	1	1	1
sp|P18669|PGAM1_HUMAN	SYDVPPPPMEPDHPFYSNISK	SYDVPPPPMEPDHPFYSNISK	806.37548828125	3	366.1295776	1	33963.8848402535	0.609471526939744	0.856111046083372	0.85559846517496	1.82734775819764	8183.92765059211	1	1
sp|P18669|PGAM1_HUMAN	SYDVPPPPMEPDHPFYSNISK	SYDVPPPPMEPDHPFYSNISK	806.37548828125	3	858.4356079	1	1882.56257436322	0.825900481660307	0.01	0.01	1.82734775819764	363.927283511761	1	1
sp|P18669|PGAM1_HUMAN	SYDVPPPPMEPDHPFYSNISK	SYDVPPPPMEPDHPFYSNISK	806.37548828125	3	955.4883423	1	6987.46744243924	0.267974183846514	0.253838503540306	0.0539390325275319	1.82734775819764	2023.34053032089	1	1
sp|P18669|PGAM1_HUMAN	SYDVPPPPMEPDHPFYSNISK	SYDVPPPPMEPDHPFYSNISK	806.37548828125	3	1325.571777	1	0	1E-05	0.01	0.01	1.82734775819764	1	1	1
sp|P18669|PGAM1_HUMAN	SYDVPPPPMEPDHPFYSNISK	SYDVPPPPMEPDHPFYSNISK	806.37548828125	3	976.9641724	2	10996.2209252518	0.00436348783802182	0.619658751062654	0.602026135460426	1.82734775819764	5009.98242217338	1	1
sp|P18669|PGAM1_HUMAN	SYDVPPPPMEPDHPFYSNISK	SYDVPPPPMEPDHPFYSNISK	806.37548828125	3	1092.490723	2	2070.63344592691	0.609471526939744	0.0440271579851092	0.0124944742168177	1.82734775819764	474.742657972062	1	1
sp|P18669|PGAM1_HUMAN	YADLTEDQLPSC[CAM]ESLKDTIAR	YADLTEDQLPSCESLKDTIAR	809.056579589844	3	903.5258179	1	11602.4646151789	1	0.639825686798998	0.622538840535159	1.82734775819764	877.262569739984	1	1
sp|P18669|PGAM1_HUMAN	YADLTEDQLPSC[CAM]ESLKDTIAR	YADLTEDQLPSCESLKDTIAR	809.056579589844	3	1032.568359	1	3443.01465740046	0.267974183846514	0.216627881014474	0.0400316799943884	1.82734775819764	1086.26014366516	1	1
sp|P18669|PGAM1_HUMAN	YADLTEDQLPSC[CAM]ESLKDTIAR	YADLTEDQLPSCESLKDTIAR	809.056579589844	3	1192.598999	1	4306.40405216654	0.934726939733546	0.172328979384158	0.0675243780889188	1.82734775819764	562.575416753768	1	1
sp|P18669|PGAM1_HUMAN	YADLTEDQLPSC[CAM]ESLKDTIAR	YADLTEDQLPSCESLKDTIAR	809.056579589844	3	1279.631104	1	7081.73375689556	1	0.264764945005321	0.263605598691044	1.82734775819764	275.907133682087	1	1
sp|P18669|PGAM1_HUMAN	YADLTEDQLPSC[CAM]ESLKDTIAR	YADLTEDQLPSCESLKDTIAR	809.056579589844	3	1376.683838	1	53671.3819334284	1	0.926035092847861	0.89904225913472	1.82734775819764	2891.56404502404	1	1
sp|P18669|PGAM1_HUMAN	YADLTEDQLPSC[CAM]ESLKDTIAR	YADLTEDQLPSCESLKDTIAR	809.056579589844	3	1096.031006	2	4073.5358774766	0.825900481660307	0.074875110937784	0.0591362188558276	1.82734775819764	746.204226566045	1	1
sp|P18859|ATP5J_HUMAN	FEDPKFEVIEKPQA	FEDPKFEVIEKPQA	559.622497558594	3	685.3879395	1	35934.2487254403	1	0.861785980159756	0.754512815308156	1.82734775819764	1432.25366764047	1	1
sp|P18859|ATP5J_HUMAN	FEDPKFEVIEKPQA	FEDPKFEVIEKPQA	559.622497558594	3	784.4563599	1	12030.7021151627	1	0.652467255752108	0.242755575585084	1.82734775819764	1004.84817739266	1	1
sp|P18859|ATP5J_HUMAN	FEDPKFEVIEKPQA	FEDPKFEVIEKPQA	559.622497558594	3	893.4039307	1	23125.9068112954	1	0.804168890799303	0.571818955827785	1.82734775819764	580.415050359607	1	1
sp|P18859|ATP5J_HUMAN	FEDPKFEVIEKPQA	FEDPKFEVIEKPQA	559.622497558594	3	992.4723511	1	22798.0611601668	1	0.801899915392082	0.573201788529173	1.82734775819764	1412.96688809186	1	1
sp|P18859|ATP5J_HUMAN	FEDPKFEVIEKPQA	FEDPKFEVIEKPQA	559.622497558594	3	1060.567383	1	13572.8212733303	1	0.690221200455796	0.125246362702747	1.82734775819764	1430.17901546106	1	1
sp|P18859|ATP5J_HUMAN	FEDPKFEVIEKPQA	FEDPKFEVIEKPQA	559.622497558594	3	1285.715088	1	0	1E-05	0.01	0.01	1.82734775819764	1	1	1
sp|P18859|ATP5J_HUMAN	QMFGNADMNTFPTFK	QMFGNADMNTFPTFK	874.892211914063	2	492.2816467	1	13524.0692756216	1	0.689149855168088	0.297463680269118	1.82734775819764	274.518517061217	1	1
sp|P18859|ATP5J_HUMAN	QMFGNADMNTFPTFK	QMFGNADMNTFPTFK	874.892211914063	2	985.4811401	1	1836.46150800809	0.267974183846514	0.01	0.01	1.82734775819764	476.336424543417	1	1
sp|P18859|ATP5J_HUMAN	QMFGNADMNTFPTFK	QMFGNADMNTFPTFK	874.892211914063	2	1100.508057	1	4430.49919516542	0.0485375825231421	0.0723774656121345	0.0154138410945411	1.82734775819764	1728.98658163859	1	1
sp|P18859|ATP5J_HUMAN	QMFGNADMNTFPTFK	QMFGNADMNTFPTFK	874.892211914063	2	1171.545166	1	2294.51019108879	1	0.0159646495343677	0.01	1.82734775819764	134.931488284074	1	1
sp|P18859|ATP5J_HUMAN	QMFGNADMNTFPTFK	QMFGNADMNTFPTFK	874.892211914063	2	1285.588135	1	1649.5235654089	0.0485375825231421	0.01	0.01	1.82734775819764	574.90226268613	1	1
sp|P18859|ATP5J_HUMAN	QMFGNADMNTFPTFK	QMFGNADMNTFPTFK	874.892211914063	2	1489.677979	1	2749.54976127662	0.00436348783802182	0.0241144510260788	0.0218342448455602	1.82734775819764	1375.58678242379	1	1
sp|P18859|ATP5J_HUMAN	QMFGN[Dea]ADMNTFPTFK	QMFGNADMNTFPTFK	875.384216308594	2	492.2816467	1	17469.0240324161	1	0.752664534960017	0.114504293214208	1.82734775819764	41.0703140401165	1	1
sp|P18859|ATP5J_HUMAN	QMFGN[Dea]ADMNTFPTFK	QMFGNADMNTFPTFK	875.384216308594	2	639.3500977	1	3052.84985271623	0.267974183846514	0.0305528949410558	0.01	1.82734775819764	968.99719134033	1	1
sp|P18859|ATP5J_HUMAN	QMFGN[Dea]ADMNTFPTFK	QMFGNADMNTFPTFK	875.384216308594	2	985.4811401	1	4067.12315867089	0.267974183846514	0.0589292426988521	0.01	1.82734775819764	1184.80299806137	1	1
sp|P18859|ATP5J_HUMAN	QMFGN[Dea]ADMNTFPTFK	QMFGNADMNTFPTFK	875.384216308594	2	1100.508057	1	3222.08074998553	1	0.034468232368819	0.01	1.82734775819764	295.024518646213	1	1
sp|P18859|ATP5J_HUMAN	QMFGN[Dea]ADMNTFPTFK	QMFGNADMNTFPTFK	875.384216308594	2	1171.545166	1	2201.61456870044	1	0.0144895063518492	0.01	1.82734775819764	189.162174542053	1	1
sp|P18859|ATP5J_HUMAN	QMFGN[Dea]ADMNTFPTFK	QMFGNADMNTFPTFK	875.384216308594	2	1490.661987	1	1346.33722353118	0.825900481660307	0.01	0.01	1.82734775819764	245.139200961513	1	1
sp|P18859|ATP5J_HUMAN	QTSGGPVDASSEYQQELER	QTSGGPVDASSEYQQELER	694.318786621094	3	742.3366089	1	2959.55314033756	0.825900481660307	0.0284892212543524	0.01	1.82734775819764	566.126726762252	1	1
sp|P18859|ATP5J_HUMAN	QTSGGPVDASSEYQQELER	QTSGGPVDASSEYQQELER	694.318786621094	3	802.4053345	1	6655.85799740259	1	0.2178078357369	0.0367537836745525	1.82734775819764	194.177528314664	1	1
sp|P18859|ATP5J_HUMAN	QTSGGPVDASSEYQQELER	QTSGGPVDASSEYQQELER	694.318786621094	3	965.468689	1	10995.9673425667	1	0.619799718270683	0.209247675284092	1.82734775819764	87.0374556062161	1	1
sp|P18859|ATP5J_HUMAN	QTSGGPVDASSEYQQELER	QTSGGPVDASSEYQQELER	694.318786621094	3	1116.480347	1	1881.69994021547	1	0.01	0.01	1.82734775819764	201.097069329564	1	1
sp|P18859|ATP5J_HUMAN	QTSGGPVDASSEYQQELER	QTSGGPVDASSEYQQELER	694.318786621094	3	1181.543335	1	3238.90333459601	0.0485375825231421	0.0349078578664257	0.0271915963903978	1.82734775819764	1254.63435983007	1	1
sp|P18859|ATP5J_HUMAN	QTSGGPVDASSEYQQELER	QTSGGPVDASSEYQQELER	694.318786621094	3	1268.575317	1	2179.85683750982	0.0485375825231421	0.0141387729751337	0.01	1.82734775819764	767.41983322879	1	1
sp|P19338|NUCL_HUMAN	FGYVDFESAEDLEK	FGYVDFESAEDLEK	824.872497558594	2	920.4207153	1	25014.1901395034	0.934726939733546	0.816185167210733	0.709043648357539	1.82734775819764	3261.27579221442	1	1
sp|P19338|NUCL_HUMAN	FGYVDFESAEDLEK	FGYVDFESAEDLEK	824.872497558594	2	1067.489136	1	26897.1812576553	1	0.826516088385516	0.733862388401134	1.82734775819764	2590.09702589637	1	1
sp|P19338|NUCL_HUMAN	FGYVDFESAEDLEK	FGYVDFESAEDLEK	824.872497558594	2	1145.478638	1	0	1E-05	0.01	0.01	1.82734775819764	1	1	1
sp|P19338|NUCL_HUMAN	FGYVDFESAEDLEK	FGYVDFESAEDLEK	824.872497558594	2	1182.516113	1	62611.3679331061	1	0.910750369457484	0.871542361837209	1.82734775819764	3492.30237127958	1	1
sp|P19338|NUCL_HUMAN	FGYVDFESAEDLEK	FGYVDFESAEDLEK	824.872497558594	2	1281.584473	1	24477.7482433984	1	0.812959625412119	0.703046807681898	1.82734775819764	2945.29965232682	1	1
sp|P19338|NUCL_HUMAN	FGYVDFESAEDLEK	FGYVDFESAEDLEK	824.872497558594	2	1501.669312	1	3664.16999611461	0.934726939733546	0.046194399876265	0.0192413811083593	1.82734775819764	475.513054547155	1	1
sp|P19338|NUCL_HUMAN	GFGFVDFNSEEDAK	GFGFVDFNSEEDAK	781.343933105469	2	508.2554321	1	9802.84492453722	0.00436348783802182	0.570845529771132	0.197720745537555	1.82734775819764	4587.44303359796	1	1
sp|P19338|NUCL_HUMAN	GFGFVDFNSEEDAK	GFGFVDFNSEEDAK	781.343933105469	2	939.4053955	1	69881.0316464064	1	0.918405706083938	0.883585174373948	1.82734775819764	7333.64677603515	1	1
sp|P19338|NUCL_HUMAN	GFGFVDFNSEEDAK	GFGFVDFNSEEDAK	781.343933105469	2	1054.432373	1	161024.957903944	1	0.962835924008897	0.944318683972293	1.82734775819764	3839.58165980488	1	1
sp|P19338|NUCL_HUMAN	GFGFVDFNSEEDAK	GFGFVDFNSEEDAK	781.343933105469	2	1153.500732	1	113785.691742687	1	0.946818771214799	0.91983882587049	1.82734775819764	9024.26272575447	1	1
sp|P19338|NUCL_HUMAN	GFGFVDFNSEEDAK	GFGFVDFNSEEDAK	781.343933105469	2	1300.569214	1	8437.66128197603	0.0485375825231421	0.479216633018277	0.207826668197591	1.82734775819764	2948.88158999567	1	1
sp|P19338|NUCL_HUMAN	GFGFVDFNSEEDAK	GFGFVDFNSEEDAK	781.343933105469	2	1357.590698	1	29542.8597195979	1	0.838903699691829	0.755131067013072	1.82734775819764	270.039368526406	1	1
sp|P19338|NUCL_HUMAN	QKVEGTEPTTAFNLFVGNLNFNK	QKVEGTEPTTAFNLFVGNLNFNK	856.774597167969	3	905.4839478	1	10336.8756935907	0.0485375825231421	0.59451691963175	0.0444895716128721	1.82734775819764	4106.11397393732	1	1
sp|P19338|NUCL_HUMAN	QKVEGTEPTTAFNLFVGNLNFNK	QKVEGTEPTTAFNLFVGNLNFNK	856.774597167969	3	1052.552368	1	11932.7969486125	0.0485375825231421	0.649754777355243	0.099640126184147	1.82734775819764	4212.06427874189	1	1
sp|P19338|NUCL_HUMAN	QKVEGTEPTTAFNLFVGNLNFNK	QKVEGTEPTTAFNLFVGNLNFNK	856.774597167969	3	1071.531738	1	464.886037602251	1E-05	0.01	0.01	1.82734775819764	929.772075204502	1	1
sp|P19338|NUCL_HUMAN	QKVEGTEPTTAFNLFVGNLNFNK	QKVEGTEPTTAFNLFVGNLNFNK	856.774597167969	3	1142.568848	1	1687.39010942856	0.0485375825231421	0.01	0.01	1.82734775819764	750.524568530147	1	1
sp|P19338|NUCL_HUMAN	QKVEGTEPTTAFNLFVGNLNFNK	QKVEGTEPTTAFNLFVGNLNFNK	856.774597167969	3	1165.636475	1	3171.11293146241	0.267974183846514	0.0332772717981871	0.01	1.82734775819764	939.432961597623	1	1
sp|P19338|NUCL_HUMAN	QKVEGTEPTTAFNLFVGNLNFNK	QKVEGTEPTTAFNLFVGNLNFNK	856.774597167969	3	910.4649048	2	58.3106493655575	1E-05	0.01	0.01	1.82734775819764	116.621298731115	1	1
sp|P19338|NUCL_HUMAN	QKVEGTEPTTAFN[Dea]LFVGNLNFNK	QKVEGTEPTTAFNLFVGNLNFNK	857.102600097656	3	806.4155273	1	20233.5707310522	1	0.781502708275038	0.638161336932721	1.82734775819764	575.904715605448	1	1
sp|P19338|NUCL_HUMAN	QKVEGTEPTTAFN[Dea]LFVGNLNFNK	QKVEGTEPTTAFNLFVGNLNFNK	857.102600097656	3	905.4839478	1	10336.8756935907	0.0485375825231421	0.59451691963175	0.480082971053896	1.82734775819764	4106.11397393732	1	1
sp|P19338|NUCL_HUMAN	QKVEGTEPTTAFN[Dea]LFVGNLNFNK	QKVEGTEPTTAFNLFVGNLNFNK	857.102600097656	3	1052.552368	1	11932.7969486125	0.0485375825231421	0.649754777355243	0.331026061793687	1.82734775819764	4212.06427874189	1	1
sp|P19338|NUCL_HUMAN	QKVEGTEPTTAFN[Dea]LFVGNLNFNK	QKVEGTEPTTAFNLFVGNLNFNK	857.102600097656	3	1071.531738	1	1400.05750372012	4.93422020144666E-07	0.01	0.01	1.82734775819764	940.570857031244	1	1
sp|P19338|NUCL_HUMAN	QKVEGTEPTTAFN[Dea]LFVGNLNFNK	QKVEGTEPTTAFNLFVGNLNFNK	857.102600097656	3	1165.636475	1	3171.11293146241	0.267974183846514	0.0332772717981871	0.0134988650559111	1.82734775819764	939.432961597623	1	1
sp|P19338|NUCL_HUMAN	QKVEGTEPTTAFN[Dea]LFVGNLNFNK	QKVEGTEPTTAFNLFVGNLNFNK	857.102600097656	3	1280.66333	1	2292.15683217871	1	0.0159316217627651	0.01	1.82734775819764	235.902545005338	1	1
sp|P19338|NUCL_HUMAN	TLVLSNLSYSATEETLQEVFEK	TLVLSNLSYSATEETLQEVFEK	834.4267578125	3	892.477478	1	7355.75148580183	0.609471526939744	0.600504424311525	0.300118974397366	1.82734775819764	1521.69487428267	1	1
sp|P19338|NUCL_HUMAN	TLVLSNLSYSATEETLQEVFEK	TLVLSNLSYSATEETLQEVFEK	834.4267578125	3	993.5251465	1	8328.79550838692	0.267974183846514	0.607147129006509	0.460094562247307	1.82734775819764	2441.90833100847	1	1
sp|P19338|NUCL_HUMAN	TLVLSNLSYSATEETLQEVFEK	TLVLSNLSYSATEETLQEVFEK	834.4267578125	3	1122.567749	1	5582.59633936097	1E-05	0.554229373619181	0.131315562365567	1.82734775819764	5837.7768591377	1	1
sp|P19338|NUCL_HUMAN	TLVLSNLSYSATEETLQEVFEK	TLVLSNLSYSATEETLQEVFEK	834.4267578125	3	1251.610352	1	4631.1161279467	0.00436348783802182	0.18838622090565	0.0807171828265252	1.82734775819764	2148.315030097	1	1
sp|P19338|NUCL_HUMAN	TLVLSNLSYSATEETLQEVFEK	TLVLSNLSYSATEETLQEVFEK	834.4267578125	3	1352.657959	1	4237.19409484233	0.825900481660307	0.237476350542192	0.0649549180167166	1.82734775819764	873.071190503108	1	1
sp|P19338|NUCL_HUMAN	TLVLSNLSYSATEETLQEVFEK	TLVLSNLSYSATEETLQEVFEK	834.4267578125	3	1423.695068	1	1976.26322776542	0.267974183846514	0.0125377043605675	0.0111452817954481	1.82734775819764	526.284331737023	1	1
sp|P19338|NUCL_HUMAN	VEGTEPTTAFN[Dea]LFVGNLNFNK	VEGTEPTTAFNLFVGNLNFNK	771.718078613281	3	806.4155273	1	46379.4148264001	0.934726939733546	0.886747246967013	0.822422335658585	1.82734775819764	7719.47339499676	1	1
sp|P19338|NUCL_HUMAN	VEGTEPTTAFN[Dea]LFVGNLNFNK	VEGTEPTTAFNLFVGNLNFNK	771.718078613281	3	886.4152832	1	8614.32784237065	0.0485375825231421	0.503523479024077	0.0317558889565007	1.82734775819764	3101.5785597981	1	1
sp|P19338|NUCL_HUMAN	VEGTEPTTAFN[Dea]LFVGNLNFNK	VEGTEPTTAFNLFVGNLNFNK	771.718078613281	3	905.4839478	1	29955.1521289988	0.825900481660307	0.840669804186549	0.711173494929574	1.82734775819764	5700.49772519642	1	1
sp|P19338|NUCL_HUMAN	VEGTEPTTAFN[Dea]LFVGNLNFNK	VEGTEPTTAFNLFVGNLNFNK	771.718078613281	3	1052.552368	1	18055.6934183995	0.825900481660307	0.759590312987137	0.560787366775645	1.82734775819764	3524.78395392284	1	1
sp|P19338|NUCL_HUMAN	VEGTEPTTAFN[Dea]LFVGNLNFNK	VEGTEPTTAFNLFVGNLNFNK	771.718078613281	3	1261.594727	1	4042.81328949507	1	0.058073720396295	0.0218847668039344	1.82734775819764	267.303881252592	1	1
sp|P19338|NUCL_HUMAN	VEGTEPTTAFN[Dea]LFVGNLNFNK	VEGTEPTTAFNLFVGNLNFNK	771.718078613281	3	1408.663086	1	0	1E-05	0.01	0.01	1.82734775819764	1	1	1
sp|P19623|SPEE_HUMAN	AAFVLPEFAR	AAFVLPEFAR	560.811096191406	2	290.1499329	1	15004.5183505696	1	0.847965509162381	0.717330313159149	1.82734775819764	220.316884215032	1	1
sp|P19623|SPEE_HUMAN	AAFVLPEFAR	AAFVLPEFAR	560.811096191406	2	389.2183228	1	9530.76859255471	0.609471526939744	0.748721342696786	0.55754278519023	1.82734775819764	1973.91603197238	1	1
sp|P19623|SPEE_HUMAN	AAFVLPEFAR	AAFVLPEFAR	560.811096191406	2	502.3023987	1	5253.27708783095	2.58559625391108E-10	0.400049226442535	0.111063326109047	1.82734775819764	4535.77245420383	1	1
sp|P19623|SPEE_HUMAN	AAFVLPEFAR	AAFVLPEFAR	560.811096191406	2	619.3198242	1	79262.4528678524	1	0.955176068801523	0.926545732527951	1.82734775819764	2634.73708075067	1	1
sp|P19623|SPEE_HUMAN	AAFVLPEFAR	AAFVLPEFAR	560.811096191406	2	732.4039307	1	28181.494806271	1	0.903731894037226	0.832797792200888	1.82734775819764	174.021728237498	1	1
sp|P19623|SPEE_HUMAN	AAFVLPEFAR	AAFVLPEFAR	560.811096191406	2	831.47229	1	9058.49502967755	0.0485375825231421	0.840625226782789	0.531571076635067	1.82734775819764	3166.32077978631	1	1
sp|P19623|SPEE_HUMAN	NPSTNFQEPVQ[Dea]PLTQQQVAQMQLK	NPSTNFQEPVQPLTQQQVAQMQLK	919.128845214844	3	1073.577148	1	600.542277231476	1E-05	0.01	0.01	1.82734775819764	700.388555797244	1	1
sp|P19623|SPEE_HUMAN	NPSTNFQEPVQ[Dea]PLTQQQVAQMQLK	NPSTNFQEPVQPLTQQQVAQMQLK	919.128845214844	3	1114.516357	1	283.602276745372	1E-05	0.01	0.01	1.82734775819764	567.204553490745	1	1
sp|P19623|SPEE_HUMAN	NPSTNFQEPVQ[Dea]PLTQQQVAQMQLK	NPSTNFQEPVQPLTQQQVAQMQLK	919.128845214844	3	1302.683472	1	711.438117636878	1E-05	0.037699144494687	0.01	1.82734775819764	1231.9954678972	1	1
sp|P19623|SPEE_HUMAN	NPSTNFQEPVQ[Dea]PLTQQQVAQMQLK	NPSTNFQEPVQPLTQQQVAQMQLK	919.128845214844	3	1512.820313	1	834.910929798403	1E-05	0.0766982395392625	0.01	1.82734775819764	1592.38972771249	1	1
sp|P19623|SPEE_HUMAN	NPSTNFQEPVQ[Dea]PLTQQQVAQMQLK	NPSTNFQEPVQPLTQQQVAQMQLK	919.128845214844	3	969.9632568	2	95.9718740976345	1E-05	0.01	0.01	1.82734775819764	114.654623057679	1	1
sp|P19623|SPEE_HUMAN	NPSTNFQEPVQ[Dea]PLTQQQVAQMQLK	NPSTNFQEPVQPLTQQQVAQMQLK	919.128845214844	3	1184.565552	2	412.341943849855	1	0.01	0.01	1.82734775819764	1	1	1
sp|P20290|BTF3_HUMAN	APLATGEDDDDEVPDLVENFDEASKNEAN	APLATGEDDDDEVPDLVENFDEASKNEAN	1040.453125	3	662.3104248	1	6466.55606581229	0.934726939733546	0.199411751799694	0.01	1.82734775819764	1025.95559928334	1	1
sp|P20290|BTF3_HUMAN	APLATGEDDDDEVPDLVENFDEASKNEAN	APLATGEDDDDEVPDLVENFDEASKNEAN	1040.453125	3	1100.437866	1	6767.55924190853	0.609471526939744	0.2294316330564	0.01	1.82734775819764	1435.28101702223	1	1
sp|P20290|BTF3_HUMAN	APLATGEDDDDEVPDLVENFDEASKNEAN	APLATGEDDDDEVPDLVENFDEASKNEAN	1040.453125	3	1238.528442	1	2652.55093217611	1	0.0222605413303032	0.01	1.82734775819764	37.4917320621048	1	1
sp|P20290|BTF3_HUMAN	APLATGEDDDDEVPDLVENFDEASKNEAN	APLATGEDDDDEVPDLVENFDEASKNEAN	1040.453125	3	1328.548828	1	15127.3107447658	1	0.719380519130972	0.0734458028858399	1.82734775819764	890.048203900644	1	1
sp|P20290|BTF3_HUMAN	APLATGEDDDDEVPDLVENFDEASKNEAN	APLATGEDDDDEVPDLVENFDEASKNEAN	1040.453125	3	1367.570923	1	2725.23997934119	0.267974183846514	0.0236734910638981	0.01	1.82734775819764	801.990643576657	1	1
sp|P20290|BTF3_HUMAN	APLATGEDDDDEVPDLVENFDEASKNEAN	APLATGEDDDDEVPDLVENFDEASKNEAN	1040.453125	3	1229.524414	2	10611.6280989331	0.934726939733546	0.605681647865052	0.01	1.82734775819764	1613.74873728472	1	1
sp|P20290|BTF3_HUMAN	KLGVNNISGIEEVN[Dea]MFTNQGTVIHFNNPK	KLGVNNISGIEEVNMFTNQGTVIHFNNPK	804.659301757813	4	883.4995728	1	3994.82261147186	1	0.0564564416353697	0.01	1.82734775819764	53.8046527662104	1	1
sp|P20290|BTF3_HUMAN	KLGVNNISGIEEVN[Dea]MFTNQGTVIHFNNPK	KLGVNNISGIEEVNMFTNQGTVIHFNNPK	804.659301757813	4	968.53125	1	1719.62397892701	0.609471526939744	0.01	0.01	1.82734775819764	431.971150231911	1	1
sp|P20290|BTF3_HUMAN	KLGVNNISGIEEVN[Dea]MFTNQGTVIHFNNPK	KLGVNNISGIEEVNMFTNQGTVIHFNNPK	804.659301757813	4	1125.626221	1	2353.60446797473	0.934726939733546	0.0169336976387692	0.01	1.82734775819764	396.040194928263	1	1
sp|P20290|BTF3_HUMAN	KLGVNNISGIEEVN[Dea]MFTNQGTVIHFNNPK	KLGVNNISGIEEVNMFTNQGTVIHFNNPK	804.659301757813	4	1254.658936	1	2776.15753692977	4.93422020144666E-07	0.024700454970652	0.01	1.82734775819764	1951.77717624702	1	1
sp|P20290|BTF3_HUMAN	KLGVNNISGIEEVN[Dea]MFTNQGTVIHFNNPK	KLGVNNISGIEEVNMFTNQGTVIHFNNPK	804.659301757813	4	924.4640503	2	1142.81218628003	4.93422020144666E-07	0.01	0.01	1.82734775819764	764.444769885482	1	1
sp|P20290|BTF3_HUMAN	KLGVNNISGIEEVN[Dea]MFTNQGTVIHFNNPK	KLGVNNISGIEEVNMFTNQGTVIHFNNPK	804.659301757813	4	826.3970337	3	292.529279921315	1	0.01	0.01	1.82734775819764	3.59949375202586	1	1
sp|P20290|BTF3_HUMAN	LGVNNISGIEEVNMFTNQGTVIHFNNPK	LGVNNISGIEEVNMFTNQGTVIHFNNPK	1029.51696777344	3	1069.578857	1	263.005400441261	1E-05	0.01	0.01	1.82734775819764	412.523533116745	1	1
sp|P20290|BTF3_HUMAN	LGVNNISGIEEVNMFTNQGTVIHFNNPK	LGVNNISGIEEVNMFTNQGTVIHFNNPK	1029.51696777344	3	1126.600342	1	1920.84585209045	1E-05	0.0103342932148462	0.01	1.82734775819764	2622.71104140499	1	1
sp|P20290|BTF3_HUMAN	LGVNNISGIEEVNMFTNQGTVIHFNNPK	LGVNNISGIEEVNMFTNQGTVIHFNNPK	1029.51696777344	3	1225.642334	1	170.476168749729	1E-05	0.01	0.01	1.82734775819764	280.087351560666	1	1
sp|P20290|BTF3_HUMAN	LGVNNISGIEEVNMFTNQGTVIHFNNPK	LGVNNISGIEEVNMFTNQGTVIHFNNPK	1029.51696777344	3	1368.701904	1	286.073870574725	1E-05	0.01	0.01	1.82734775819764	458.680904092963	1	1
sp|P20290|BTF3_HUMAN	LGVNNISGIEEVNMFTNQGTVIHFNNPK	LGVNNISGIEEVNMFTNQGTVIHFNNPK	1029.51696777344	3	1469.749512	1	731.06786256555	1E-05	0.01	0.01	1.82734775819764	1395.16811753364	1	1
sp|P20290|BTF3_HUMAN	LGVNNISGIEEVNMFTNQGTVIHFNNPK	LGVNNISGIEEVNMFTNQGTVIHFNNPK	1029.51696777344	3	1166.57312	2	702.66636793834	1E-05	0.01	0.01	1.82734775819764	1405.33273587668	1	1
sp|P20290|BTF3_HUMAN	LGVNNISGIEEVN[Dea]MFTNQGTVIHFNNPK	LGVNNISGIEEVNMFTNQGTVIHFNNPK	1029.84497070313	3	1069.578857	1	263.005400441261	1E-05	0.01	0.01	1.82734775819764	412.523533116745	1	1
sp|P20290|BTF3_HUMAN	LGVNNISGIEEVN[Dea]MFTNQGTVIHFNNPK	LGVNNISGIEEVNMFTNQGTVIHFNNPK	1029.84497070313	3	1126.600342	1	1920.84585209045	1E-05	0.0103342932148462	0.01	1.82734775819764	2622.71104140499	1	1
sp|P20290|BTF3_HUMAN	LGVNNISGIEEVN[Dea]MFTNQGTVIHFNNPK	LGVNNISGIEEVNMFTNQGTVIHFNNPK	1029.84497070313	3	1225.642334	1	170.476168749729	1E-05	0.01	0.01	1.82734775819764	280.087351560666	1	1
sp|P20290|BTF3_HUMAN	LGVNNISGIEEVN[Dea]MFTNQGTVIHFNNPK	LGVNNISGIEEVNMFTNQGTVIHFNNPK	1029.84497070313	3	1469.749512	1	731.06786256555	1E-05	0.01	0.01	1.82734775819764	1395.16811753364	1	1
sp|P20290|BTF3_HUMAN	LGVNNISGIEEVN[Dea]MFTNQGTVIHFNNPK	LGVNNISGIEEVNMFTNQGTVIHFNNPK	1029.84497070313	3	1471.709717	1	531.445857293694	1E-05	0.01	0.01	1.82734775819764	568.286829866512	1	1
sp|P20290|BTF3_HUMAN	LGVNNISGIEEVN[Dea]MFTNQGTVIHFNNPK	LGVNNISGIEEVNMFTNQGTVIHFNNPK	1029.84497070313	3	1166.578125	2	803.316490087589	1E-05	0.01	0.01	1.82734775819764	1342.06046321948	1	1
sp|P20290|BTF3_HUMAN	VQASLAANTFTITGHAETK	VQASLAANTFTITGHAETK	654.009338378906	3	743.3682251	1	40990.7802284947	1	0.875270239139595	0.782277106858065	1.82734775819764	3316.29119608235	1	1
sp|P20290|BTF3_HUMAN	VQASLAANTFTITGHAETK	VQASLAANTFTITGHAETK	654.009338378906	3	856.4523315	1	23987.1260388255	1	0.80988291013117	0.61349015198469	1.82734775819764	1933.04828757439	1	1
sp|P20290|BTF3_HUMAN	VQASLAANTFTITGHAETK	VQASLAANTFTITGHAETK	654.009338378906	3	957.5	1	42103.6427237415	1	0.877850776928802	0.765850608767593	1.82734775819764	4637.27445167442	1	1
sp|P20290|BTF3_HUMAN	VQASLAANTFTITGHAETK	VQASLAANTFTITGHAETK	654.009338378906	3	1003.520752	1	0	1E-05	0.01	0.01	1.82734775819764	1	1	1
sp|P20290|BTF3_HUMAN	VQASLAANTFTITGHAETK	VQASLAANTFTITGHAETK	654.009338378906	3	1104.568359	1	24399.7151836786	1	0.812450380876619	0.654099225252679	1.82734775819764	2459.5357024261	1	1
sp|P20290|BTF3_HUMAN	VQASLAANTFTITGHAETK	VQASLAANTFTITGHAETK	654.009338378906	3	1319.659058	1	16967.3236082072	1	0.746376532354135	0.420104485091573	1.82734775819764	683.892226484022	1	1
sp|P20290|BTF3_HUMAN	VQASLAAN[Dea]TFTITGHAETK	VQASLAANTFTITGHAETK	654.337341308594	3	743.3682251	1	40990.7802284947	1	0.875270239139595	0.786900384200875	1.82734775819764	3316.29119608235	1	1
sp|P20290|BTF3_HUMAN	VQASLAAN[Dea]TFTITGHAETK	VQASLAANTFTITGHAETK	654.337341308594	3	957.5	1	42103.6427237415	1	0.877850776928802	0.778450610874823	1.82734775819764	4637.27445167442	1	1
sp|P20290|BTF3_HUMAN	VQASLAAN[Dea]TFTITGHAETK	VQASLAANTFTITGHAETK	654.337341308594	3	1104.568359	1	23330.5482422218	1	0.805562257037385	0.647752309286593	1.82734775819764	321.201819512404	1	1
sp|P20290|BTF3_HUMAN	VQASLAAN[Dea]TFTITGHAETK	VQASLAANTFTITGHAETK	654.337341308594	3	1319.684204	1	16297.2948595944	1	0.737329984359169	0.455094015357272	1.82734775819764	1463.23957486642	1	1
sp|P20290|BTF3_HUMAN	VQASLAAN[Dea]TFTITGHAETK	VQASLAANTFTITGHAETK	654.337341308594	3	1462.717285	1	3462.40026818934	1	0.0405716643354831	0.01	1.82734775819764	18.3813408456608	1	1
sp|P20290|BTF3_HUMAN	VQASLAAN[Dea]TFTITGHAETK	VQASLAANTFTITGHAETK	654.337341308594	3	867.4388428	2	17130.560254631	0.267974183846514	0.748522629364843	0.40207257484475	1.82734775819764	5695.1822618839	1	1
sp|P20618|PSB1_HUMAN	AGGSASAMLQPLLDNQVGFK	AGGSASAMLQPLLDNQVGFK	668.678833007813	3	807.3995361	1	11804.4852108207	1	0.668471165981369	0.64592011853419	1.82734775819764	603.596895709505	1	1
sp|P20618|PSB1_HUMAN	AGGSASAMLQPLLDNQVGFK	AGGSASAMLQPLLDNQVGFK	668.678833007813	3	874.4087524	1	4805.31654507106	0.0485375825231421	0.088522878646463	0.0805758128142349	1.82734775819764	2067.54603607409	1	1
sp|P20618|PSB1_HUMAN	AGGSASAMLQPLLDNQVGFK	AGGSASAMLQPLLDNQVGFK	668.678833007813	3	920.4835815	1	12050.824081054	0.934726939733546	0.713755884837795	0.65305663020808	1.82734775819764	1923.39700169717	1	1
sp|P20618|PSB1_HUMAN	AGGSASAMLQPLLDNQVGFK	AGGSASAMLQPLLDNQVGFK	668.678833007813	3	1033.567627	1	2817.04287232987	4.93422020144666E-07	0.055462081459707	0.0255295766136582	1.82734775819764	2189.51923099463	1	1
sp|P20618|PSB1_HUMAN	AGGSASAMLQPLLDNQVGFK	AGGSASAMLQPLLDNQVGFK	668.678833007813	3	1084.545532	1	2221.3321403149	0.00436348783802182	0.0148106318504803	0.01	1.82734775819764	1075.87098698843	1	1
sp|P20618|PSB1_HUMAN	AGGSASAMLQPLLDNQVGFK	AGGSASAMLQPLLDNQVGFK	668.678833007813	3	1130.620483	1	17736.4435838382	1	0.799131624066716	0.755879698464482	1.82734775819764	1423.13134154069	1	1
sp|P20618|PSB1_HUMAN	AGGSASAMLQ[Dea]PLLDNQVGFK	AGGSASAMLQPLLDNQVGFK	669.0068359375	3	692.3726196	1	4822.24738953098	1	0.122460524675835	0.0892409491466923	1.82734775819764	303.971581303637	1	1
sp|P20618|PSB1_HUMAN	AGGSASAMLQ[Dea]PLLDNQVGFK	AGGSASAMLQPLLDNQVGFK	669.0068359375	3	807.3995361	1	11544.8305502039	1	0.668471165981369	0.638015563387835	1.82734775819764	84.2875744759349	1	1
sp|P20618|PSB1_HUMAN	AGGSASAMLQ[Dea]PLLDNQVGFK	AGGSASAMLQPLLDNQVGFK	669.0068359375	3	920.4835815	1	12050.824081054	0.934726939733546	0.716047596317603	0.65305663020808	1.82734775819764	1923.39700169717	1	1
sp|P20618|PSB1_HUMAN	AGGSASAMLQ[Dea]PLLDNQVGFK	AGGSASAMLQPLLDNQVGFK	669.0068359375	3	1033.567627	1	2817.04287232987	4.93422020144666E-07	0.055462081459707	0.0255295766136582	1.82734775819764	2189.51923099463	1	1
sp|P20618|PSB1_HUMAN	AGGSASAMLQ[Dea]PLLDNQVGFK	AGGSASAMLQPLLDNQVGFK	669.0068359375	3	1130.620483	1	17736.4435838382	1	0.790937923958675	0.755879698464482	1.82734775819764	1423.13134154069	1	1
sp|P20618|PSB1_HUMAN	AGGSASAMLQ[Dea]PLLDNQVGFK	AGGSASAMLQPLLDNQVGFK	669.0068359375	3	856.4196167	2	1458.72301928576	0.267974183846514	0.01	0.01	1.82734775819764	433.046110409893	1	1
sp|P20618|PSB1_HUMAN	NMQNVEHVPLSLDR	NMQNVEHVPLSLDR	551.278869628906	3	700.3988037	1	40027.2688279955	1	0.903054861675587	0.87292244290306	1.82734775819764	3391.87350933508	1	1
sp|P20618|PSB1_HUMAN	NMQNVEHVPLSLDR	NMQNVEHVPLSLDR	551.278869628906	3	936.526123	1	5246.50773592653	0.825900481660307	0.274019774042103	0.110859430463653	1.82734775819764	932.969880346558	1	1
sp|P20618|PSB1_HUMAN	NMQNVEHVPLSLDR	NMQNVEHVPLSLDR	551.278869628906	3	1065.568726	1	3504.87237481917	1	0.0533910961043519	0.041709040582843	1.82734775819764	196.871814850059	1	1
sp|P20618|PSB1_HUMAN	NMQNVEHVPLSLDR	NMQNVEHVPLSLDR	551.278869628906	3	1406.738647	1	0	1E-05	0.01	0.01	1.82734775819764	1	1	1
sp|P20618|PSB1_HUMAN	NMQNVEHVPLSLDR	NMQNVEHVPLSLDR	551.278869628906	3	625.3033447	2	0	1E-05	0.01	0.01	1.82734775819764	1	1	1
sp|P20618|PSB1_HUMAN	NMQNVEHVPLSLDR	NMQNVEHVPLSLDR	551.278869628906	3	639.843689	2	2650.34839283254	0.609471526939744	0.101014545372387	0.0222074612369155	1.82734775819764	655.38046029705	1	1
sp|P20674|COX5A_HUMAN	GINTLVTYDMVPEPK	GINTLVTYDMVPEPK	559.623657226563	3	598.355896	1	3570.75737951298	2.58559625391108E-10	0.0434475515799016	0.0353294078495938	1.82734775819764	3268.42019226937	1	1
sp|P20674|COX5A_HUMAN	GINTLVTYDMVPEPK	GINTLVTYDMVPEPK	559.623657226563	3	699.4035645	1	1524.01315097409	1	0.0139179155232509	0.01	1.82734775819764	183.849494640968	1	1
sp|P20674|COX5A_HUMAN	GINTLVTYDMVPEPK	GINTLVTYDMVPEPK	559.623657226563	3	700.369812	1	10098.4131671861	1	0.58452187239188	0.500622927514727	1.82734775819764	142.073697489994	1	1
sp|P20674|COX5A_HUMAN	GINTLVTYDMVPEPK	GINTLVTYDMVPEPK	559.623657226563	3	815.3967896	1	15814.949147449	1	0.730270231464793	0.634400114075714	1.82734775819764	489.737760980219	1	1
sp|P20674|COX5A_HUMAN	GINTLVTYDMVPEPK	GINTLVTYDMVPEPK	559.623657226563	3	978.460083	1	4747.83036254171	0.934726939733546	0.0858261602852556	0.0481987242375503	1.82734775819764	596.44623068936	1	1
sp|P20674|COX5A_HUMAN	GINTLVTYDMVPEPK	GINTLVTYDMVPEPK	559.623657226563	3	1079.507813	1	7348.57807185222	1	0.298914182813763	0.130395348239868	1.82734775819764	439.66844186247	1	1
sp|P20674|COX5A_HUMAN	GIN[Dea]TLVTYDMVPEPK	GINTLVTYDMVPEPK	839.423828125	2	978.460083	1	8269.24372232683	1	0.449270641806848	0.0820011062198886	1.82734775819764	224.468227096046	1	1
sp|P20674|COX5A_HUMAN	GIN[Dea]TLVTYDMVPEPK	GINTLVTYDMVPEPK	839.423828125	2	1079.507813	1	24845.03380796	1	0.8151643002937	0.745030942024112	1.82734775819764	399.034397925894	1	1
sp|P20674|COX5A_HUMAN	GIN[Dea]TLVTYDMVPEPK	GINTLVTYDMVPEPK	839.423828125	2	1178.576172	1	28593.0329749237	1	0.834688128696024	0.798964875373039	1.82734775819764	3092.65126692713	1	1
sp|P20674|COX5A_HUMAN	GIN[Dea]TLVTYDMVPEPK	GINTLVTYDMVPEPK	839.423828125	2	1291.660278	1	4834.19956809165	0.0485375825231421	0.0897116106046057	0.0692979418643974	1.82734775819764	1903.32114616448	1	1
sp|P20674|COX5A_HUMAN	GIN[Dea]TLVTYDMVPEPK	GINTLVTYDMVPEPK	839.423828125	2	1305.639526	1	428.628859259574	1E-05	0.01	0.01	1.82734775819764	857.257718519149	1	1
sp|P20674|COX5A_HUMAN	GIN[Dea]TLVTYDMVPEPK	GINTLVTYDMVPEPK	839.423828125	2	1392.707886	1	2544.41058772176	1	0.0202518525957672	0.01	1.82734775819764	260.440792141688	1	1
sp|P20674|COX5A_HUMAN	LNDFASTVR	LNDFASTVR	511.766906738281	2	343.1612244	1	2983.18915662518	1E-05	0.0291042809449713	0.0168119233434318	1.82734775819764	5966.37831325037	1	1
sp|P20674|COX5A_HUMAN	LNDFASTVR	LNDFASTVR	511.766906738281	2	462.2670593	1	3464.78156280957	0.00436348783802182	0.0406757453371087	0.01	1.82734775819764	1778.25443853429	1	1
sp|P20674|COX5A_HUMAN	LNDFASTVR	LNDFASTVR	511.766906738281	2	533.3041992	1	6822.31200110407	1	0.235180558986376	0.0109151890459175	1.82734775819764	362.788776320343	1	1
sp|P20674|COX5A_HUMAN	LNDFASTVR	LNDFASTVR	511.766906738281	2	561.2667236	1	198.566098391672	4.93422020144666E-07	0.0827980069523688	0.01	1.82734775819764	143.861618019292	1	1
sp|P20674|COX5A_HUMAN	LNDFASTVR	LNDFASTVR	511.766906738281	2	680.3726196	1	4719.37974308146	0.825900481660307	0.0844858444955802	0.01	1.82734775819764	898.264656539977	1	1
sp|P20674|COX5A_HUMAN	LNDFASTVR	LNDFASTVR	511.766906738281	2	795.3995361	1	8132.56303448316	0.934726939733546	0.424796402241585	0.0260470535440331	1.82734775819764	1305.67112202977	1	1
sp|P20674|COX5A_HUMAN	WVTYFNKPDIDAWELRK	WVTYFNKPDIDAWELRK	546.033630371094	4	731.4198608	1	5100.0521923405	1	0.194961937477048	0.102984066403035	1.82734775819764	102.614673413609	1	1
sp|P20674|COX5A_HUMAN	WVTYFNKPDIDAWELRK	WVTYFNKPDIDAWELRK	546.033630371094	4	802.4569702	1	5836.86486474358	0.609471526939744	0.216766092007796	0.14824433572178	1.82734775819764	1214.50834840002	1	1
sp|P20674|COX5A_HUMAN	WVTYFNKPDIDAWELRK	WVTYFNKPDIDAWELRK	546.033630371094	4	917.4839478	1	4112.05319410783	0.825900481660307	0.0951331496719101	0.060469887877944	1.82734775819764	755.038664878135	1	1
sp|P20674|COX5A_HUMAN	WVTYFNKPDIDAWELRK	WVTYFNKPDIDAWELRK	546.033630371094	4	1242.647705	1	7722.44831309274	1	0.560544215819988	0.354130621708164	1.82734775819764	434.286418586768	1	1
sp|P20674|COX5A_HUMAN	WVTYFNKPDIDAWELRK	WVTYFNKPDIDAWELRK	546.033630371094	4	621.8275146	2	4847.2643564844	0.934726939733546	0.177277026192985	0.0903759985419012	1.82734775819764	691.202396483372	1	1
sp|P20674|COX5A_HUMAN	WVTYFNKPDIDAWELRK	WVTYFNKPDIDAWELRK	546.033630371094	4	632.6598511	3	5624.3189540487	1	0.221876924511427	0.133693799959359	1.82734775819764	108.512005645714	1	1
sp|P20674|COX5A_HUMAN	WVTYFN[Dea]KPDIDAWELRK	WVTYFNKPDIDAWELRK	546.279663085938	4	731.4198608	1	5100.0521923405	1	0.102984066403035	0.0349054571176796	1.82734775819764	102.614673413609	1	1
sp|P20674|COX5A_HUMAN	WVTYFN[Dea]KPDIDAWELRK	WVTYFNKPDIDAWELRK	546.279663085938	4	802.4569702	1	5836.86486474358	0.609471526939744	0.14824433572178	0.047425064382901	1.82734775819764	1214.50834840002	1	1
sp|P20674|COX5A_HUMAN	WVTYFN[Dea]KPDIDAWELRK	WVTYFNKPDIDAWELRK	546.279663085938	4	917.4839478	1	4112.05319410783	0.825900481660307	0.060469887877944	0.0244313816779535	1.82734775819764	755.038664878135	1	1
sp|P20674|COX5A_HUMAN	WVTYFN[Dea]KPDIDAWELRK	WVTYFNKPDIDAWELRK	546.279663085938	4	1242.647705	1	7722.44831309274	1	0.354130621708164	0.105303948703976	1.82734775819764	434.286418586768	1	1
sp|P20674|COX5A_HUMAN	WVTYFN[Dea]KPDIDAWELRK	WVTYFNKPDIDAWELRK	546.279663085938	4	633.3136597	2	2416.53656764089	0.934726939733546	0.0562895435714817	0.0180082270680283	1.82734775819764	338.469120860234	1	1
sp|P20674|COX5A_HUMAN	WVTYFN[Dea]KPDIDAWELRK	WVTYFNKPDIDAWELRK	546.279663085938	4	632.987854	3	5825.9967188406	1	0.1473755483168	0.048001038374865	1.82734775819764	359.853586547	1	1
sp|P20674|COX5A_HUMAN	WVT[Dhy]YFN[Dea]KPDIDAWELRK	WVTYFNKPDIDAWELRK	541.776977539063	4	731.4198608	1	5100.0521923405	1	0.194961937477048	0.102984066403035	1.82734775819764	102.614673413609	1	1
sp|P20674|COX5A_HUMAN	WVT[Dhy]YFN[Dea]KPDIDAWELRK	WVTYFNKPDIDAWELRK	541.776977539063	4	802.4569702	1	5836.86486474358	0.609471526939744	0.216766092007796	0.14824433572178	1.82734775819764	1214.50834840002	1	1
sp|P20674|COX5A_HUMAN	WVT[Dhy]YFN[Dea]KPDIDAWELRK	WVTYFNKPDIDAWELRK	541.776977539063	4	917.4839478	1	4112.05319410783	0.825900481660307	0.0951331496719101	0.060469887877944	1.82734775819764	755.038664878135	1	1
sp|P20674|COX5A_HUMAN	WVT[Dhy]YFN[Dea]KPDIDAWELRK	WVTYFNKPDIDAWELRK	541.776977539063	4	1242.647705	1	7722.44831309274	1	0.560544215819988	0.354130621708164	1.82734775819764	434.286418586768	1	1
sp|P20674|COX5A_HUMAN	WVT[Dhy]YFN[Dea]KPDIDAWELRK	WVTYFNKPDIDAWELRK	541.776977539063	4	621.8275146	2	4847.2643564844	0.934726939733546	0.177277026192985	0.0903759985419012	1.82734775819764	691.202396483372	1	1
sp|P20674|COX5A_HUMAN	WVT[Dhy]YFN[Dea]KPDIDAWELRK	WVTYFNKPDIDAWELRK	541.776977539063	4	898.4543457	2	1839.55897898074	4.93422020144666E-07	0.01	0.01	1.82734775819764	1331.93052833924	1	1
sp|P12814|ACTN1_HUMAN	QLVPRRDQ[Dea]ALT[Pho]EEHAR	QLVPRRDQALTEEHAR	667.328491210938	3	175.1189575	1	15216.7153874596	0.934726939733546	0.720835806080182	0.342507201995667	1.82734775819764	2398.88333861623	1	1
sp|P12814|ACTN1_HUMAN	QLVPRRDQ[Dea]ALT[Pho]EEHAR	QLVPRRDQALTEEHAR	667.328491210938	3	242.1499176	1	222945.806033423	1	0.97551249583259	0.943730272760032	1.82734775819764	7922.60304607861	1	1
sp|P12814|ACTN1_HUMAN	QLVPRRDQ[Dea]ALT[Pho]EEHAR	QLVPRRDQALTEEHAR	667.328491210938	3	341.2183228	1	183481.556747881	1	0.968159535997586	0.938214476619577	1.82734775819764	13499.3611128868	1	1
sp|P12814|ACTN1_HUMAN	QLVPRRDQ[Dea]ALT[Pho]EEHAR	QLVPRRDQALTEEHAR	667.328491210938	3	594.3721924	1	46858.0521088825	0.934726939733546	0.887652636186037	0.820887098426096	1.82734775819764	6544.89357812477	1	1
sp|P12814|ACTN1_HUMAN	QLVPRRDQ[Dea]ALT[Pho]EEHAR	QLVPRRDQALTEEHAR	667.328491210938	3	1006.435364	1	0	1E-05	0.01	0.01	1.82734775819764	1	1	1
sp|P12814|ACTN1_HUMAN	QLVPRRDQ[Dea]ALT[Pho]EEHAR	QLVPRRDQALTEEHAR	667.328491210938	3	667.3284912	3	23094.6413572679	1	0.803954877553568	0.609740954452112	1.82734775819764	450.013353675567	1	1
sp|P20700|LMNB1_HUMAN	ALYETELADAR	ALYETELADAR	626.314392089844	2	432.2201233	1	4290.16890960502	0.000194697260400481	0.0668056571301354	0.058566474868341	1.82734775819764	2741.55934103781	1	1
sp|P20700|LMNB1_HUMAN	ALYETELADAR	ALYETELADAR	626.314392089844	2	545.3041992	1	7540.91387111902	0.609471526939744	0.610286481717393	0.325951929585625	1.82734775819764	1812.29077688992	1	1
sp|P20700|LMNB1_HUMAN	ALYETELADAR	ALYETELADAR	626.314392089844	2	674.3468018	1	5783.09972848024	1	0.359808727548942	0.144414021085471	1.82734775819764	497.901144469147	1	1
sp|P20700|LMNB1_HUMAN	ALYETELADAR	ALYETELADAR	626.314392089844	2	775.3944702	1	15040.3958844683	1	0.793943202489807	0.717934006323268	1.82734775819764	358.778355340539	1	1
sp|P20700|LMNB1_HUMAN	ALYETELADAR	ALYETELADAR	626.314392089844	2	904.4370728	1	9672.54023780869	0.609471526939744	0.679230893330335	0.564654787260672	1.82734775819764	2011.91142876742	1	1
sp|P20700|LMNB1_HUMAN	ALYETELADAR	ALYETELADAR	626.314392089844	2	1067.500366	1	9052.68110375759	1	0.601290570086932	0.531340641404437	1.82734775819764	965.418983881123	1	1
sp|P20700|LMNB1_HUMAN	IQELEDLLAK	IQELEDLLAK	586.332092285156	2	371.1925049	1	5862.2580970048	0.609471526939744	0.528768588136104	0.149899398406578	1.82734775819764	1416.40503450508	1	1
sp|P20700|LMNB1_HUMAN	IQELEDLLAK	IQELEDLLAK	586.332092285156	2	613.3191528	1	0	1E-05	0.01	0.01	1.82734775819764	1	1	1
sp|P20700|LMNB1_HUMAN	IQELEDLLAK	IQELEDLLAK	586.332092285156	2	688.3875732	1	6354.83167711932	1	0.720639263191513	0.189406770185369	1.82734775819764	538.836089258666	1	1
sp|P20700|LMNB1_HUMAN	IQELEDLLAK	IQELEDLLAK	586.332092285156	2	801.4716187	1	8795.90059323051	0.609471526939744	0.740013108093423	0.515751190025664	1.82734775819764	1930.86418371973	1	1
sp|P20700|LMNB1_HUMAN	IQELEDLLAK	IQELEDLLAK	586.332092285156	2	930.5142212	1	48513.6752981965	1	0.937925200871651	0.890659465533002	1.82734775819764	1624.27089269201	1	1
sp|P20700|LMNB1_HUMAN	IQELEDLLAK	IQELEDLLAK	586.332092285156	2	1058.572876	1	3530.49821478368	1	0.210355316090995	0.0424119770729306	1.82734775819764	32.7226895849485	1	1
sp|P20700|LMNB1_HUMAN	LSSEMNTSTVNSAR	LSSEMNTSTVNSAR	748.854125976563	2	662.2813721	1	403.72597413298	1E-05	0.01	0.01	1.82734775819764	518.52652108553	1	1
sp|P20700|LMNB1_HUMAN	LSSEMNTSTVNSAR	LSSEMNTSTVNSAR	748.854125976563	2	835.4268188	1	1808.0379439847	1	0.0567197882194105	0.01	1.82734775819764	37.7812005841231	1	1
sp|P20700|LMNB1_HUMAN	LSSEMNTSTVNSAR	LSSEMNTSTVNSAR	748.854125976563	2	949.4697266	1	3066.1451572582	1	0.157608621156099	0.0308355030835205	1.82734775819764	95.9555258448945	1	1
sp|P20700|LMNB1_HUMAN	LSSEMNTSTVNSAR	LSSEMNTSTVNSAR	748.854125976563	2	1080.510254	1	1826.07736770496	0.825900481660307	0.0602887675624801	0.01	1.82734775819764	342.880008602003	1	1
sp|P20700|LMNB1_HUMAN	LSSEMNTSTVNSAR	LSSEMNTSTVNSAR	748.854125976563	2	1209.552856	1	522.941618608136	2.58559625391108E-10	0.01	0.01	1.82734775819764	498.050104532927	1	1
sp|P20700|LMNB1_HUMAN	LSSEMNTSTVNSAR	LSSEMNTSTVNSAR	748.854125976563	2	1296.584839	1	862.524772564692	0.609471526939744	0.01	0.01	1.82734775819764	217.293175244879	1	1
sp|P20700|LMNB1_HUMAN	LYKEELEQTYHAK	LYKEELEQTYHAK	413.713623046875	4	518.2721558	1	3914.33511990201	1E-05	0.485882862569141	0.0536953716708798	1.82734775819764	4624.87682521604	1	1
sp|P20700|LMNB1_HUMAN	LYKEELEQTYHAK	LYKEELEQTYHAK	413.713623046875	4	619.3198242	1	7807.28979307024	0.609471526939744	0.722268428671105	0.367644979163431	1.82734775819764	1725.61537226124	1	1
sp|P20700|LMNB1_HUMAN	LYKEELEQTYHAK	LYKEELEQTYHAK	413.713623046875	4	663.3348389	1	3817.88657979744	0.934726939733546	0.137701824271147	0.0507675623507053	1.82734775819764	604.254269792522	1	1
sp|P20700|LMNB1_HUMAN	LYKEELEQTYHAK	LYKEELEQTYHAK	413.713623046875	4	989.5050659	1	962.076723929386	0.609471526939744	0.01	0.01	1.82734775819764	207.038790904021	1	1
sp|P20700|LMNB1_HUMAN	LYKEELEQTYHAK	LYKEELEQTYHAK	413.713623046875	4	826.4199219	2	149.377000343081	1E-05	0.01	0.01	1.82734775819764	164.643999567502	1	1
