## Supplementary material for "Multi-omic profiling of tyrosine kinase inhibitor-resistant K562 cells suggests metabolic reprogramming to promote cell survival": OneOmics results files: TransitionResponseData-e[D]c[K].txt (part 3 of 3)

Protein Id	Peptide HyperTag	Peptide Sequence	Peptide Mz	Peptide Charge	Transition Mz	Transition Charge	Response	MlrWeight	SnWeight	SnWeightLow	RelativeNoise	Variance	numUsed	numUsedForVariance
sp|P61353|RL27_HUMAN	YSVDIPLDK	YSVDIPLDK	525.279296875	2	578.2820435	1	1446.26349037788	0.0485375825231421	0.140435712515891	0.01	1.82734775819764	545.455108226897	1	1
sp|P61353|RL27_HUMAN	YSVDIPLDK	YSVDIPLDK	525.279296875	2	585.3606567	1	22556.2148626223	0.934726939733546	0.907783320324456	0.800184000319412	1.82734775819764	2786.18677495584	1	1
sp|P61353|RL27_HUMAN	YSVDIPLDK	YSVDIPLDK	525.279296875	2	675.3348389	1	0	1E-05	0.01	0.01	1.82734775819764	1	1	1
sp|P61353|RL27_HUMAN	YSVDIPLDK	YSVDIPLDK	525.279296875	2	700.3875732	1	41305.455747072	1	0.924163721737428	0.876014583110593	1.82734775819764	4819.90104479158	1	1
sp|P61353|RL27_HUMAN	YSVDIPLDK	YSVDIPLDK	525.279296875	2	799.4559937	1	47708.5876717911	1	0.937774424863302	0.889213605937997	1.82734775819764	1469.56246945634	1	1
sp|P61353|RL27_HUMAN	YSVDIPLDK	YSVDIPLDK	525.279296875	2	886.4880371	1	33499.888028544	1	0.916241342067286	0.854022791934636	1.82734775819764	2509.88265979163	1	1
sp|P61353|RL27_HUMAN	Y[Dhy]SVDIPLDK	YSVDIPLDK	516.274047851563	2	560.2714844	1	973.231793566313	1E-05	0.242727194026605	0.01	1.82734775819764	1946.46358713263	1	1
sp|P61353|RL27_HUMAN	Y[Dhy]SVDIPLDK	YSVDIPLDK	516.274047851563	2	585.3606567	1	23779.7863357465	1	0.884793437565218	0.808538792976041	1.82734775819764	327.012139147431	1	1
sp|P61353|RL27_HUMAN	Y[Dhy]SVDIPLDK	YSVDIPLDK	516.274047851563	2	657.3242798	1	0	1E-05	0.0349520674231947	0.01	1.82734775819764	1	1	1
sp|P61353|RL27_HUMAN	Y[Dhy]SVDIPLDK	YSVDIPLDK	516.274047851563	2	700.3875732	1	35920.8457483825	1	0.923686942867634	0.861747200534243	1.82734775819764	885.991675846846	1	1
sp|P61353|RL27_HUMAN	Y[Dhy]SVDIPLDK	YSVDIPLDK	516.274047851563	2	799.4559937	1	53525.1248510583	1	0.941670934605435	0.898818584997299	1.82734775819764	1064.4057421212	1	1
sp|P61353|RL27_HUMAN	Y[Dhy]SVDIPLDK	YSVDIPLDK	516.274047851563	2	886.4880371	1	34900.5828299146	1	0.916954215823559	0.858607150432392	1.82734775819764	503.268557261923	1	1
sp|P61353|RL27_HUMAN	[1Ac]-YSVDIPLDK	YSVDIPLDK	546.284606933594	2	392.1816101	1	0	1E-05	0.01	0.01	1.82734775819764	1	1	1
sp|P61353|RL27_HUMAN	[1Ac]-YSVDIPLDK	YSVDIPLDK	546.284606933594	2	472.2765808	1	74328.3849446176	1	0.963092111766135	0.922464606518485	1.82734775819764	6831.41373869526	1	1
sp|P61353|RL27_HUMAN	[1Ac]-YSVDIPLDK	YSVDIPLDK	546.284606933594	2	585.3606567	1	22556.2148626223	0.934726939733546	0.907783320324456	0.800184000319412	1.82734775819764	2786.18677495584	1	1
sp|P61353|RL27_HUMAN	[1Ac]-YSVDIPLDK	YSVDIPLDK	546.284606933594	2	700.3875732	1	41305.455747072	1	0.924163721737428	0.876014583110593	1.82734775819764	4819.90104479158	1	1
sp|P61353|RL27_HUMAN	[1Ac]-YSVDIPLDK	YSVDIPLDK	546.284606933594	2	799.4559937	1	47361.5534340986	1	0.937774424863302	0.888578373241872	1.82734775819764	775.493994071243	1	1
sp|P61353|RL27_HUMAN	[1Ac]-YSVDIPLDK	YSVDIPLDK	546.284606933594	2	886.4880371	1	33499.888028544	1	0.916241342067286	0.854022791934636	1.82734775819764	2509.88265979163	1	1
sp|P61353|RL27_HUMAN	[AAS]-YSVDIPLDK	YSVDIPLDK	538.287109375	2	472.2765808	1	74099.8611731416	1	0.962745732933949	0.922265483524486	1.82734775819764	6374.36619574337	1	1
sp|P61353|RL27_HUMAN	[AAS]-YSVDIPLDK	YSVDIPLDK	538.287109375	2	585.3606567	1	22556.2148626223	0.934726939733546	0.907783320324456	0.800184000319412	1.82734775819764	2786.18677495584	1	1
sp|P61353|RL27_HUMAN	[AAS]-YSVDIPLDK	YSVDIPLDK	538.287109375	2	700.3875732	1	41305.455747072	1	0.924163721737428	0.876014583110593	1.82734775819764	4819.90104479158	1	1
sp|P61353|RL27_HUMAN	[AAS]-YSVDIPLDK	YSVDIPLDK	538.287109375	2	799.4559937	1	47361.5534340986	1	0.937774424863302	0.888578373241872	1.82734775819764	775.493994071243	1	1
sp|P61353|RL27_HUMAN	[AAS]-YSVDIPLDK	YSVDIPLDK	538.287109375	2	886.4880371	1	33499.888028544	1	0.916241342067286	0.854022791934636	1.82734775819764	2509.88265979163	1	1
sp|P61353|RL27_HUMAN	[AAS]-YSVDIPLDK	YSVDIPLDK	538.287109375	2	465.234375	2	0	1E-05	0.01	0.01	1.82734775819764	1	1	1
sp|P61586|RHOA_HUMAN	HFC[CAM]PNVPIILVGNKK	HFCPNVPIILVGNKK	434.747344970703	4	656.2609253	1	7981.45568516804	0.267974183846514	0.877704256179676	0.397586061148028	1.82734775819764	2377.20785941501	1	1
sp|P61586|RHOA_HUMAN	HFC[CAM]PNVPIILVGNKK	HFCPNVPIILVGNKK	434.747344970703	4	658.4246216	1	4585.99525622644	0.0485375825231421	0.70338825159768	0.0786475159846082	1.82734775819764	1587.41433829536	1	1
sp|P61586|RHOA_HUMAN	HFC[CAM]PNVPIILVGNKK	HFCPNVPIILVGNKK	434.747344970703	4	755.3293457	1	907.598222046548	0.267974183846514	0.311315077697157	0.01	1.82734775819764	306.139090126544	1	1
sp|P61586|RHOA_HUMAN	HFC[CAM]PNVPIILVGNKK	HFCPNVPIILVGNKK	434.747344970703	4	771.508728	1	5821.73148201835	1	0.833204500498951	0.147100616902197	1.82734775819764	83.5279254464594	1	1
sp|P61586|RHOA_HUMAN	HFC[CAM]PNVPIILVGNKK	HFCPNVPIILVGNKK	434.747344970703	4	981.6455078	1	116.127770067197	1E-05	0.01	0.01	1.82734775819764	232.255540134395	1	1
sp|P61586|RHOA_HUMAN	HFC[CAM]PNVPIILVGNKK	HFCPNVPIILVGNKK	434.747344970703	4	327.8866882	3	1298.2241499205	0.00436348783802182	0.345242268306945	0.01	1.82734775819764	674.571659834897	1	1
sp|P61586|RHOA_HUMAN	IGAFGYMEC[CAM]SAK	IGAFGYMECSAK	667.299377441406	2	389.2183228	1	5319.86450062005	0.267974183846514	0.727543710201349	0.115123778239819	1.82734775819764	1425.017579393	1	1
sp|P61586|RHOA_HUMAN	IGAFGYMEC[CAM]SAK	IGAFGYMECSAK	667.299377441406	2	725.2956543	1	2669.09969027118	0.609471526939744	0.713964431793613	0.0225841143292338	1.82734775819764	561.30403728716	1	1
sp|P61586|RHOA_HUMAN	IGAFGYMEC[CAM]SAK	IGAFGYMECSAK	667.299377441406	2	888.3590088	1	548.39329583728	1E-05	0.589234201852297	0.01	1.82734775819764	1096.78659167456	1	1
sp|P61586|RHOA_HUMAN	IGAFGYMEC[CAM]SAK	IGAFGYMECSAK	667.299377441406	2	945.3804932	1	8052.99549386152	1	0.866724029382982	0.410872447434416	1.82734775819764	554.140671288101	1	1
sp|P61586|RHOA_HUMAN	IGAFGYMEC[CAM]SAK	IGAFGYMECSAK	667.299377441406	2	1092.448853	1	2315.94248804125	4.93422020144666E-07	0.698263771022304	0.0162930240364943	1.82734775819764	1657.70077256081	1	1
sp|P61586|RHOA_HUMAN	IGAFGYMEC[CAM]SAK	IGAFGYMECSAK	667.299377441406	2	1220.507446	1	2404.05623502556	0.934726939733546	0.549014015042282	0.0177959629345334	1.82734775819764	409.348328974691	1	1
sp|P61604|CH10_HUMAN	VLLPEYGGTK	VLLPEYGGTK	538.802978515625	2	326.2438049	1	141738.340304971	1	0.957281057092787	0.930097705784185	1.82734775819764	6883.94474679334	1	1
sp|P61604|CH10_HUMAN	VLLPEYGGTK	VLLPEYGGTK	538.802978515625	2	654.3093262	1	90871.648607218	0.934726939733546	0.934705281777529	0.905160643693036	1.82734775819764	11853.6892946826	1	1
sp|P61604|CH10_HUMAN	VLLPEYGGTK	VLLPEYGGTK	538.802978515625	2	715.4025269	1	0	1E-05	0.01	0.01	1.82734775819764	1	1	1
sp|P61604|CH10_HUMAN	VLLPEYGGTK	VLLPEYGGTK	538.802978515625	2	751.3621216	1	1510461.09564733	1	1	1	1.82734775819764	87315.7527690586	1	1
sp|P61604|CH10_HUMAN	VLLPEYGGTK	VLLPEYGGTK	538.802978515625	2	864.446167	1	479260.652165022	1	0.998948948478933	0.983047217658588	1.82734775819764	42225.0999966129	1	1
sp|P61604|CH10_HUMAN	VLLPEYGGTK	VLLPEYGGTK	538.802978515625	2	977.5302124	1	0	1E-05	0.01	0.01	1.82734775819764	1	1	1
sp|P61604|CH10_HUMAN	VLQATVVAVGSGSK	VLQATVVAVGSGSK	658.382629394531	2	704.3937378	1	276117.489206579	1	0.982858894743114	0.958847307300598	1.82734775819764	2400.5585283417	1	1
sp|P61604|CH10_HUMAN	VLQATVVAVGSGSK	VLQATVVAVGSGSK	658.382629394531	2	711.4399414	1	0	1E-05	0.01	0.01	1.82734775819764	1	1	1
sp|P61604|CH10_HUMAN	VLQATVVAVGSGSK	VLQATVVAVGSGSK	658.382629394531	2	803.4621582	1	131845.152827058	1	0.953966079363075	0.921699273946373	1.82734775819764	8205.61111389748	1	1
sp|P61604|CH10_HUMAN	VLQATVVAVGSGSK	VLQATVVAVGSGSK	658.382629394531	2	881.5454712	1	0	1E-05	0.01	0.01	1.82734775819764	1	1	1
sp|P61604|CH10_HUMAN	VLQATVVAVGSGSK	VLQATVVAVGSGSK	658.382629394531	2	904.5098267	1	204660.200450951	1	0.972364957417105	0.946513549710001	1.82734775819764	15152.2828616706	1	1
sp|P61604|CH10_HUMAN	VLQATVVAVGSGSK	VLQATVVAVGSGSK	658.382629394531	2	975.546936	1	219644.672354606	1	0.974971738966834	0.951729785385341	1.82734775819764	16839.6100205684	1	1
sp|P61604|CH10_HUMAN	VLQ[Dea]ATVVAVGSGSK	VLQATVVAVGSGSK	658.874633789063	2	605.3253174	1	195518.82330901	1	0.970635595923816	0.949588936579841	1.82734775819764	4244.619926399	1	1
sp|P61604|CH10_HUMAN	VLQ[Dea]ATVVAVGSGSK	VLQATVVAVGSGSK	658.874633789063	2	704.3937378	1	276117.489206579	1	0.982858894743114	0.958847307300598	1.82734775819764	2400.5585283417	1	1
sp|P61604|CH10_HUMAN	VLQ[Dea]ATVVAVGSGSK	VLQATVVAVGSGSK	658.874633789063	2	803.4621582	1	131845.152827058	1	0.953966079363075	0.921699273946373	1.82734775819764	8205.61111389748	1	1
sp|P61604|CH10_HUMAN	VLQ[Dea]ATVVAVGSGSK	VLQATVVAVGSGSK	658.874633789063	2	904.5098267	1	204660.200450951	1	0.972364957417105	0.946513549710001	1.82734775819764	15152.2828616706	1	1
sp|P61604|CH10_HUMAN	VLQ[Dea]ATVVAVGSGSK	VLQATVVAVGSGSK	658.874633789063	2	939.5509644	1	0	1E-05	0.01	0.01	1.82734775819764	1	1	1
sp|P61604|CH10_HUMAN	VLQ[Dea]ATVVAVGSGSK	VLQATVVAVGSGSK	658.874633789063	2	975.546936	1	219644.672354606	1	0.974971738966834	0.951729785385341	1.82734775819764	16839.6100205684	1	1
sp|P61604|CH10_HUMAN	VVLDDKDYFLFR	VVLDDKDYFLFR	510.604797363281	3	582.3398438	1	95153.3769817452	1	0.937317883318685	0.91186977786381	1.82734775819764	990.850973060049	1	1
sp|P61604|CH10_HUMAN	VVLDDKDYFLFR	VVLDDKDYFLFR	510.604797363281	3	745.4031982	1	163570.44916923	1	0.96349459029792	0.942932965382017	1.82734775819764	5794.73206402711	1	1
sp|P61604|CH10_HUMAN	VVLDDKDYFLFR	VVLDDKDYFLFR	510.604797363281	3	785.4039307	1	0	1E-05	0.01	0.01	1.82734775819764	1	1	1
sp|P61604|CH10_HUMAN	VVLDDKDYFLFR	VVLDDKDYFLFR	510.604797363281	3	860.4301147	1	221837.475075362	1	0.975335239314641	0.959467371787754	1.82734775819764	10299.0970759158	1	1
sp|P61604|CH10_HUMAN	VVLDDKDYFLFR	VVLDDKDYFLFR	510.604797363281	3	948.4672852	1	5216.96009975979	1E-05	0.109765040249952	0.0580241322166836	1.82734775819764	10433.9201995196	1	1
sp|P61604|CH10_HUMAN	VVLDDKDYFLFR	VVLDDKDYFLFR	510.604797363281	3	1331.663086	1	0	1E-05	0.01	0.01	1.82734775819764	1	1	1
sp|P61604|CH10_HUMAN	[AAS]-VLQATVVAVGSGSK	VLQATVVAVGSGSK	671.390441894531	2	704.3937378	1	276117.489206579	1	0.982858894743114	0.958847307300598	1.82734775819764	2400.5585283417	1	1
sp|P61604|CH10_HUMAN	[AAS]-VLQATVVAVGSGSK	VLQATVVAVGSGSK	671.390441894531	2	803.4621582	1	131845.152827058	1	0.953966079363075	0.921699273946373	1.82734775819764	8205.61111389748	1	1
sp|P61604|CH10_HUMAN	[AAS]-VLQATVVAVGSGSK	VLQATVVAVGSGSK	671.390441894531	2	904.5098267	1	204660.200450951	1	0.972364957417105	0.946513549710001	1.82734775819764	15152.2828616706	1	1
sp|P61604|CH10_HUMAN	[AAS]-VLQATVVAVGSGSK	VLQATVVAVGSGSK	671.390441894531	2	964.5825806	1	12122.3585979539	1	0.746244163477736	0.655008083585282	1.82734775819764	9.5826253485393	1	1
sp|P61604|CH10_HUMAN	[AAS]-VLQATVVAVGSGSK	VLQATVVAVGSGSK	671.390441894531	2	975.546936	1	219644.672354606	1	0.974971738966834	0.951729785385341	1.82734775819764	16839.6100205684	1	1
sp|P61604|CH10_HUMAN	[AAS]-VLQATVVAVGSGSK	VLQATVVAVGSGSK	671.390441894531	2	1103.605469	1	98316.5188159104	1	0.939128075065582	0.901756628696724	1.82734775819764	3146.70487204126	1	1
sp|P61923|COPZ1_HUMAN	VALRGEDVPLTEQ[Dea]TVSQVLQSAK	VALRGEDVPLTEQTVSQVLQSAK	823.778015136719	3	840.4573975	1	14549.7583582503	1	0.834960329197579	0.709348014677986	1.82734775819764	1172.63925573353	1	1
sp|P61923|COPZ1_HUMAN	VALRGEDVPLTEQ[Dea]TVSQVLQSAK	VALRGEDVPLTEQTVSQVLQSAK	823.778015136719	3	860.4835815	1	6435.63508964767	0.00436348783802182	0.714508468886198	0.196908668140099	1.82734775819764	3361.43509776375	1	1
sp|P61923|COPZ1_HUMAN	VALRGEDVPLTEQ[Dea]TVSQVLQSAK	VALRGEDVPLTEQTVSQVLQSAK	823.778015136719	3	959.552002	1	4691.36799330041	4.93422020144666E-07	0.628056543192517	0.0831448759609821	1.82734775819764	3345.98884931306	1	1
sp|P61923|COPZ1_HUMAN	VALRGEDVPLTEQ[Dea]TVSQVLQSAK	VALRGEDVPLTEQTVSQVLQSAK	823.778015136719	3	1050.594238	1	4935.8044056863	0.0485375825231421	0.490483872261889	0.0945904044981944	1.82734775819764	1724.75049775851	1	1
sp|P61923|COPZ1_HUMAN	VALRGEDVPLTEQ[Dea]TVSQVLQSAK	VALRGEDVPLTEQTVSQVLQSAK	823.778015136719	3	1280.684448	1	2891.33452046216	0.00436348783802182	0.0818702786335585	0.0270534677301748	1.82734775819764	1511.14935384841	1	1
sp|P61923|COPZ1_HUMAN	VALRGEDVPLTEQ[Dea]TVSQVLQSAK	VALRGEDVPLTEQTVSQVLQSAK	823.778015136719	3	1318.684937	1	792.599472586525	4.93422020144666E-07	0.01	0.01	1.82734775819764	642.85772943109	1	1
sp|P61923|COPZ1_HUMAN	[1Ac]-MEALILEPSLYTVK	MEALILEPSLYTVK	824.946960449219	2	374.138031	1	12276.4343797232	0.934726939733546	0.777226238308881	0.659257692281878	1.82734775819764	1791.89996079609	1	1
sp|P61923|COPZ1_HUMAN	[1Ac]-MEALILEPSLYTVK	MEALILEPSLYTVK	824.946960449219	2	487.2221069	1	6257.10262970436	0.934726939733546	0.60678492126175	0.180955247396825	1.82734775819764	887.284010035287	1	1
sp|P61923|COPZ1_HUMAN	[1Ac]-MEALILEPSLYTVK	MEALILEPSLYTVK	824.946960449219	2	936.5036621	1	2870.42400709363	0.825900481660307	0.080612361927494	0.0265988994046534	1.82734775819764	542.864227951844	1	1
sp|P61923|COPZ1_HUMAN	[1Ac]-MEALILEPSLYTVK	MEALILEPSLYTVK	824.946960449219	2	1049.587769	1	4582.7590829687	1	0.464115794850223	0.0785859672412239	1.82734775819764	478.504879928097	1	1
sp|P61923|COPZ1_HUMAN	[1Ac]-MEALILEPSLYTVK	MEALILEPSLYTVK	824.946960449219	2	1162.671753	1	2051.15858195439	0.934726939733546	0.0640749293755143	0.0122187585022065	1.82734775819764	311.536883192696	1	1
sp|P61923|COPZ1_HUMAN	[1Ac]-MEALILEPSLYTVK	MEALILEPSLYTVK	824.946960449219	2	1275.755859	1	510.35456672376	2.58559625391108E-10	0.01	0.01	1.82734775819764	439.228620023306	1	1
sp|P61956|SUMO2_HUMAN	PKEGVKTENNDHINLKVAGQDGSVVQFK	PKEGVKTENNDHINLKVAGQDGSVVQFK	611.122985839844	5	764.4301147	1	46770.2672938934	1	0.904726066741889	0.887480339049955	1.82734775819764	2190.91217252792	1	1
sp|P61956|SUMO2_HUMAN	PKEGVKTENNDHINLKVAGQDGSVVQFK	PKEGVKTENNDHINLKVAGQDGSVVQFK	611.122985839844	5	879.4570313	1	69781.3933787839	1	0.935448712515566	0.918305847170466	1.82734775819764	2684.28948332618	1	1
sp|P61956|SUMO2_HUMAN	PKEGVKTENNDHINLKVAGQDGSVVQFK	PKEGVKTENNDHINLKVAGQDGSVVQFK	611.122985839844	5	1007.515625	1	5163.40773578098	1	0.21643055133902	0.106351992447899	1.82734775819764	46.5536891225765	1	1
sp|P61956|SUMO2_HUMAN	PKEGVKTENNDHINLKVAGQDGSVVQFK	PKEGVKTENNDHINLKVAGQDGSVVQFK	611.122985839844	5	1135.574219	1	15333.1435091047	0.609471526939744	0.763163777707052	0.722711518040519	1.82734775819764	3767.63227865653	1	1
sp|P61956|SUMO2_HUMAN	PKEGVKTENNDHINLKVAGQDGSVVQFK	PKEGVKTENNDHINLKVAGQDGSVVQFK	611.122985839844	5	1234.642578	1	0	1E-05	0.01	0.01	1.82734775819764	1	1	1
sp|P61956|SUMO2_HUMAN	PKEGVKTENNDHINLKVAGQDGSVVQFK	PKEGVKTENNDHINLKVAGQDGSVVQFK	611.122985839844	5	707.3649902	4	0	1E-05	0.216598225580849	0.01	1.82734775819764	1	1	1
sp|P61956|SUMO2_HUMAN	TENNDHINLKVAGQDGSVVQFK	TENNDHINLKVAGQDGSVVQFK	604.05810546875	4	764.4301147	1	46770.2672938934	1	0.904726066741889	0.887480339049955	1.82734775819764	2190.91217252792	1	1
sp|P61956|SUMO2_HUMAN	TENNDHINLKVAGQDGSVVQFK	TENNDHINLKVAGQDGSVVQFK	604.05810546875	4	879.4570313	1	69781.3933787839	1	0.935448712515566	0.918305847170466	1.82734775819764	2684.28948332618	1	1
sp|P61956|SUMO2_HUMAN	TENNDHINLKVAGQDGSVVQFK	TENNDHINLKVAGQDGSVVQFK	604.05810546875	4	1064.537109	1	57247.3587412703	1	0.920399998476539	0.904087227373379	1.82734775819764	827.451396778852	1	1
sp|P61956|SUMO2_HUMAN	TENNDHINLKVAGQDGSVVQFK	TENNDHINLKVAGQDGSVVQFK	604.05810546875	4	1135.574219	1	15333.1435091047	0.609471526939744	0.763163777707052	0.722711518040519	1.82734775819764	3767.63227865653	1	1
sp|P61956|SUMO2_HUMAN	TENNDHINLKVAGQDGSVVQFK	TENNDHINLKVAGQDGSVVQFK	604.05810546875	4	1234.642578	1	0	1E-05	0.01	0.01	1.82734775819764	1	1	1
sp|P61956|SUMO2_HUMAN	TENNDHINLKVAGQDGSVVQFK	TENNDHINLKVAGQDGSVVQFK	604.05810546875	4	707.3504028	3	0	1E-05	0.01	0.01	1.82734775819764	1	1	1
sp|P61956|SUMO2_HUMAN	VAGQDGSVVQFK	VAGQDGSVVQFK	617.824951171875	2	707.4086304	1	13231.9161076715	1	0.761673502583478	0.68274148996281	1.82734775819764	281.141668724671	1	1
sp|P61956|SUMO2_HUMAN	VAGQDGSVVQFK	VAGQDGSVVQFK	617.824951171875	2	764.4301147	1	46770.2672938934	1	0.904726066741889	0.887480339049955	1.82734775819764	2190.91217252792	1	1
sp|P61956|SUMO2_HUMAN	VAGQDGSVVQFK	VAGQDGSVVQFK	617.824951171875	2	813.4100952	1	2579.11756275468	0.00436348783802182	0.0708100668914736	0.0209100433625901	1.82734775819764	1325.23929785463	1	1
sp|P61956|SUMO2_HUMAN	VAGQDGSVVQFK	VAGQDGSVVQFK	617.824951171875	2	879.4570313	1	69781.3933787839	1	0.935448712515566	0.918305847170466	1.82734775819764	2684.28948332618	1	1
sp|P61956|SUMO2_HUMAN	VAGQDGSVVQFK	VAGQDGSVVQFK	617.824951171875	2	941.468689	1	1767.56295196076	1E-05	0.01	0.01	1.82734775819764	3535.12590392151	1	1
sp|P61956|SUMO2_HUMAN	VAGQDGSVVQFK	VAGQDGSVVQFK	617.824951171875	2	1064.537109	1	57077.8254753546	1	0.920399998476539	0.903860247065187	1.82734775819764	488.384864947548	1	1
sp|P61956|SUMO2_HUMAN	VAGQD[Dhy]GSVVQFK	VAGQDGSVVQFK	608.819641113281	2	707.4086304	1	6686.24347101694	1E-05	0.761673502583478	0.222047280594505	1.82734775819764	13372.4869420339	1	1
sp|P61956|SUMO2_HUMAN	VAGQD[Dhy]GSVVQFK	VAGQDGSVVQFK	608.819641113281	2	764.4301147	1	24035.5394667022	1E-05	0.904726066741889	0.810442087622967	1.82734775819764	47660.3678269102	1	1
sp|P61956|SUMO2_HUMAN	VAGQD[Dhy]GSVVQFK	VAGQDGSVVQFK	608.819641113281	2	795.3995361	1	536.737381194816	1E-05	0.0180751823068586	0.01	1.82734775819764	809.8998815046	1	1
sp|P61956|SUMO2_HUMAN	VAGQD[Dhy]GSVVQFK	VAGQDGSVVQFK	608.819641113281	2	861.4464722	1	2236.34414051967	1E-05	0.0804288787876922	0.0150834331884598	1.82734775819764	3677.10020254162	1	1
sp|P61956|SUMO2_HUMAN	VAGQD[Dhy]GSVVQFK	VAGQDGSVVQFK	608.819641113281	2	989.5050659	1	104.512957390453	1E-05	0.01	0.01	1.82734775819764	209.025914780905	1	1
sp|P61956|SUMO2_HUMAN	VAGQD[Dhy]GSVVQFK	VAGQDGSVVQFK	608.819641113281	2	1070.526489	1	37.260557827073	1E-05	0.01	0.01	1.82734775819764	74.5211156541459	1	1
sp|P61956|SUMO2_HUMAN	VAGQD[dOx]GSVVQFK	VAGQDGSVVQFK	609.827514648438	2	422.2398071	1	25031.7490352432	0.934726939733546	0.847711505352415	0.816292551541412	1.82734775819764	4073.73426247185	1	1
sp|P61956|SUMO2_HUMAN	VAGQD[dOx]GSVVQFK	VAGQDGSVVQFK	609.827514648438	2	521.3082275	1	31586.6300218777	1	0.861940058442951	0.847139638808483	1.82734775819764	1370.0383083054	1	1
sp|P61956|SUMO2_HUMAN	VAGQD[dOx]GSVVQFK	VAGQDGSVVQFK	609.827514648438	2	707.4086304	1	13231.9161076715	1	0.763895757911674	0.68274148996281	1.82734775819764	281.141668724671	1	1
sp|P61956|SUMO2_HUMAN	VAGQD[dOx]GSVVQFK	VAGQDGSVVQFK	609.827514648438	2	764.4301147	1	46770.2672938934	1	0.904726066741889	0.887480339049955	1.82734775819764	2190.91217252792	1	1
sp|P61956|SUMO2_HUMAN	VAGQD[dOx]GSVVQFK	VAGQDGSVVQFK	609.827514648438	2	1072.542236	1	0	1E-05	0.01	0.01	1.82734775819764	1	1	1
sp|P61956|SUMO2_HUMAN	VAGQD[dOx]GSVVQFK	VAGQDGSVVQFK	609.827514648438	2	228.1160736	2	744.141344658004	1E-05	0.01	0.01	1.82734775819764	1488.28268931601	1	1
sp|P61956|SUMO2_HUMAN	VAGQ[Dea]D[Dhy]GSVVQFK	VAGQDGSVVQFK	609.311706542969	2	697.3151245	1	1806.62483154859	1E-05	0.170461364378368	0.01	1.82734775819764	3613.24966309718	1	1
sp|P61956|SUMO2_HUMAN	VAGQ[Dea]D[Dhy]GSVVQFK	VAGQDGSVVQFK	609.311706542969	2	707.4086304	1	13231.9161076715	1	0.763895757911674	0.68274148996281	1.82734775819764	281.141668724671	1	1
sp|P61956|SUMO2_HUMAN	VAGQ[Dea]D[Dhy]GSVVQFK	VAGQDGSVVQFK	609.311706542969	2	764.4301147	1	46770.2672938934	1	0.904726066741889	0.887480339049955	1.82734775819764	2190.91217252792	1	1
sp|P61956|SUMO2_HUMAN	VAGQ[Dea]D[Dhy]GSVVQFK	VAGQDGSVVQFK	609.311706542969	2	861.4464722	1	3745.75910727108	0.825900481660307	0.0804288787876922	0.0486052623521954	1.82734775819764	658.270269038802	1	1
sp|P61956|SUMO2_HUMAN	VAGQ[Dea]D[Dhy]GSVVQFK	VAGQDGSVVQFK	609.311706542969	2	990.4890747	1	6299.10414281273	0.267974183846514	0.305663550929589	0.184349721861257	1.82734775819764	1877.80330438307	1	1
sp|P61956|SUMO2_HUMAN	VAGQ[Dea]D[Dhy]GSVVQFK	VAGQDGSVVQFK	609.311706542969	2	1047.510498	1	7980.2569193362	1	0.563500749104384	0.397720142947756	1.82734775819764	122.348194822043	1	1
sp|P61978|HNRPK_HUMAN	IILDLISESPIK	IILDLISESPIK	670.905395507813	2	681.4545288	1	0	1E-05	0.01	0.01	1.82734775819764	1	1	1
sp|P61978|HNRPK_HUMAN	IILDLISESPIK	IILDLISESPIK	670.905395507813	2	773.4403687	1	35551.3232232107	1	0.927786736997344	0.860625194304007	1.82734775819764	2072.76736038999	1	1
sp|P61978|HNRPK_HUMAN	IILDLISESPIK	IILDLISESPIK	670.905395507813	2	886.5244141	1	17093.005705522	1	0.8745127624521	0.747976030982278	1.82734775819764	626.32477676815	1	1
sp|P61978|HNRPK_HUMAN	IILDLISESPIK	IILDLISESPIK	670.905395507813	2	1001.551331	1	38523.7267788957	1	0.929747088859833	0.869086545666934	1.82734775819764	1710.55630160956	1	1
sp|P61978|HNRPK_HUMAN	IILDLISESPIK	IILDLISESPIK	670.905395507813	2	1114.635376	1	84721.5816029816	1	0.968602673857655	0.930605954891273	1.82734775819764	4791.34733244425	1	1
sp|P61978|HNRPK_HUMAN	IILDLISESPIK	IILDLISESPIK	670.905395507813	2	1227.719482	1	4641.0555116857	0.00436348783802182	0.657789258291958	0.0811627407147209	1.82734775819764	2546.48241426646	1	1
sp|P61978|HNRPK_HUMAN	IITITGTQDQIQNAQYLLQNSVK	IITITGTQDQIQNAQYLLQNSVK	863.800964355469	3	964.5462036	1	9654.74202912028	1	0.753933211871881	0.56390760972263	1.82734775819764	1046.92248045868	1	1
sp|P61978|HNRPK_HUMAN	IITITGTQDQIQNAQYLLQNSVK	IITITGTQDQIQNAQYLLQNSVK	863.800964355469	3	1092.604736	1	5084.68594377174	1	0.52932049296964	0.102210645597308	1.82734775819764	555.617962433053	1	1
sp|P61978|HNRPK_HUMAN	IITITGTQDQIQNAQYLLQNSVK	IITITGTQDQIQNAQYLLQNSVK	863.800964355469	3	1163.641846	1	3924.19029842296	0.00436348783802182	0.146384640690296	0.0541953225805287	1.82734775819764	1943.33098414157	1	1
sp|P61978|HNRPK_HUMAN	IITITGTQDQIQNAQYLLQNSVK	IITITGTQDQIQNAQYLLQNSVK	863.800964355469	3	1184.6521	1	1209.34914922814	1E-05	0.01	0.01	1.82734775819764	1281.58988639844	1	1
sp|P61978|HNRPK_HUMAN	IITITGTQDQIQNAQYLLQNSVK	IITITGTQDQIQNAQYLLQNSVK	863.800964355469	3	1277.684814	1	3379.88700106379	0.000194697260400481	0.490632957989433	0.0384544569230746	1.82734775819764	2057.24683077288	1	1
sp|P61978|HNRPK_HUMAN	IITITGTQDQIQNAQYLLQNSVK	IITITGTQDQIQNAQYLLQNSVK	863.800964355469	3	1405.743408	1	2556.68266562632	0.00436348783802182	0.109509643104508	0.0204985629734603	1.82734775819764	1263.63441686319	1	1
sp|P61978|HNRPK_HUMAN	IITITGTQDQIQ[Dea]NAQYLLQNSVK	IITITGTQDQIQNAQYLLQNSVK	864.128967285156	3	964.5462036	1	9698.77315969331	1	0.566073172109384	0.522456055381136	1.82734775819764	1134.98474160475	1	1
sp|P61978|HNRPK_HUMAN	IITITGTQDQIQ[Dea]NAQYLLQNSVK	IITITGTQDQIQNAQYLLQNSVK	864.128967285156	3	1071.568115	1	1790.54574996806	4.93422020144666E-07	0.0575608357865094	0.01	1.82734775819764	1356.46064040386	1	1
sp|P61978|HNRPK_HUMAN	IITITGTQDQIQ[Dea]NAQYLLQNSVK	IITITGTQDQIQNAQYLLQNSVK	864.128967285156	3	1092.604736	1	5084.68594377174	1	0.102210645597308	0.0677283498449637	1.82734775819764	555.617962433053	1	1
sp|P61978|HNRPK_HUMAN	IITITGTQDQIQ[Dea]NAQYLLQNSVK	IITITGTQDQIQNAQYLLQNSVK	864.128967285156	3	1163.641846	1	3842.0192200054	0.00436348783802182	0.0515809268893826	0.044219680665322	1.82734775819764	1778.98882730644	1	1
sp|P61978|HNRPK_HUMAN	IITITGTQDQIQ[Dea]NAQYLLQNSVK	IITITGTQDQIQNAQYLLQNSVK	864.128967285156	3	1277.684814	1	3379.88700106379	0.000194697260400481	0.0865706926508808	0.0384544569230746	1.82734775819764	2057.24683077288	1	1
sp|P61978|HNRPK_HUMAN	IITITGTQDQIQ[Dea]NAQYLLQNSVK	IITITGTQDQIQNAQYLLQNSVK	864.128967285156	3	1075.539795	2	1449.35559969609	0.0485375825231421	0.01	0.01	1.82734775819764	536.249252357365	1	1
sp|P61978|HNRPK_HUMAN	ILSISADIETIGEILKK	ILSISADIETIGEILKK	615.031066894531	3	687.4399414	1	960.494607683842	1	0.440567774989033	0.01	1.82734775819764	10.2064098633348	1	1
sp|P61978|HNRPK_HUMAN	ILSISADIETIGEILKK	ILSISADIETIGEILKK	615.031066894531	3	800.5239868	1	639.641791208119	0.0485375825231421	0.0313279795895312	0.01	1.82734775819764	269.240310978505	1	1
sp|P61978|HNRPK_HUMAN	ILSISADIETIGEILKK	ILSISADIETIGEILKK	615.031066894531	3	901.5717163	1	0	1E-05	0.0504425173816151	0.01	1.82734775819764	1	1	1
sp|P61978|HNRPK_HUMAN	ILSISADIETIGEILKK	ILSISADIETIGEILKK	615.031066894531	3	1030.614258	1	997.597309301417	0.000194697260400481	0.512974003704797	0.01	1.82734775819764	564.662114855827	1	1
sp|P61978|HNRPK_HUMAN	ILSISADIETIGEILKK	ILSISADIETIGEILKK	615.031066894531	3	1416.794434	1	418.482604277016	1E-05	0.0835029906386121	0.01	1.82734775819764	526.175471725888	1	1
sp|P61978|HNRPK_HUMAN	ILSISADIETIGEILKK	ILSISADIETIGEILKK	615.031066894531	3	865.5009155	2	252.482184817229	1E-05	0.0395643272610894	0.01	1.82734775819764	504.964369634458	1	1
sp|P61978|HNRPK_HUMAN	LLIHQSLAGGIIGVK	LLIHQSLAGGIIGVK	506.983734130859	3	643.4137573	1	47656.9401578393	1	0.940197396314107	0.889125296547571	1.82734775819764	2267.44252366082	1	1
sp|P61978|HNRPK_HUMAN	LLIHQSLAGGIIGVK	LLIHQSLAGGIIGVK	506.983734130859	3	692.4089966	1	24141.75140013	1	0.890327004760346	0.810853729512383	1.82734775819764	45.5943231689816	1	1
sp|P61978|HNRPK_HUMAN	LLIHQSLAGGIIGVK	LLIHQSLAGGIIGVK	506.983734130859	3	714.4508667	1	55532.3807824813	1	0.937738445007857	0.901738247479497	1.82734775819764	2940.32077515565	1	1
sp|P61978|HNRPK_HUMAN	LLIHQSLAGGIIGVK	LLIHQSLAGGIIGVK	506.983734130859	3	805.493042	1	9582.46250677446	0.934726939733546	0.743931565034207	0.560324224138223	1.82734775819764	1582.35165161736	1	1
sp|P61978|HNRPK_HUMAN	LLIHQSLAGGIIGVK	LLIHQSLAGGIIGVK	506.983734130859	3	827.5349121	1	11743.0018026013	0.825900481660307	0.644133886905514	0.25458232992449	1.82734775819764	2290.70907557642	1	1
sp|P61978|HNRPK_HUMAN	LLIHQSLAGGIIGVK	LLIHQSLAGGIIGVK	506.983734130859	3	876.5301514	1	2634.60290749393	0.267974183846514	0.0741456122614988	0.021934291793789	1.82734775819764	825.767629289932	1	1
sp|P61978|HNRPK_HUMAN	TDYNASVSVPDSSGPER	TDYNASVSVPDSSGPER	890.90283203125	2	943.447937	1	3371.07426319904	0.825900481660307	0.594395968726607	0.0381972970919917	1.82734775819764	686.722854832527	1	1
sp|P61978|HNRPK_HUMAN	TDYNASVSVPDSSGPER	TDYNASVSVPDSSGPER	890.90283203125	2	1030.47998	1	18158.1641521433	1	0.874840826703347	0.760715922947615	1.82734775819764	462.672239758074	1	1
sp|P61978|HNRPK_HUMAN	TDYNASVSVPDSSGPER	TDYNASVSVPDSSGPER	890.90283203125	2	1129.54834	1	3867.50791704793	0.00436348783802182	0.674240082085807	0.0522828994646425	1.82734775819764	1824.53503187761	1	1
sp|P61978|HNRPK_HUMAN	TDYNASVSVPDSSGPER	TDYNASVSVPDSSGPER	890.90283203125	2	1216.580444	1	9553.68335633407	0.609471526939744	0.798429792240723	0.558708042077592	1.82734775819764	2060.48092801607	1	1
sp|P61978|HNRPK_HUMAN	TDYNASVSVPDSSGPER	TDYNASVSVPDSSGPER	890.90283203125	2	1287.617554	1	1997.57522665354	0.934726939733546	0.204887952188647	0.0114450382098072	1.82734775819764	295.273078126611	1	1
sp|P61978|HNRPK_HUMAN	TDYNASVSVPDSSGPER	TDYNASVSVPDSSGPER	890.90283203125	2	1401.660522	1	1499.44805377352	0.0485375825231421	0.0290959990744648	0.01	1.82734775819764	598.878447063265	1	1
sp|P61981|1433G_HUMAN	NVTELNEPLSNEER	NVTELNEPLSNEER	822.397216796875	2	844.4158936	1	40983.0597850966	1	0.93198002148085	0.875238666020226	1.82734775819764	3156.6858865442	1	1
sp|P61981|1433G_HUMAN	NVTELNEPLSNEER	NVTELNEPLSNEER	822.397216796875	2	973.4584961	1	10517.818936127	1	0.778213108818	0.601954675394413	1.82734775819764	361.056982046031	1	1
sp|P61981|1433G_HUMAN	NVTELNEPLSNEER	NVTELNEPLSNEER	822.397216796875	2	1087.501465	1	19099.4081236188	1	0.876423270829239	0.770726497886908	1.82734775819764	552.518021433527	1	1
sp|P61981|1433G_HUMAN	NVTELNEPLSNEER	NVTELNEPLSNEER	822.397216796875	2	1200.585449	1	10174.6097965052	1	0.807389124587885	0.587808616226258	1.82734775819764	472.72345145054	1	1
sp|P61981|1433G_HUMAN	NVTELNEPLSNEER	NVTELNEPLSNEER	822.397216796875	2	1329.628052	1	6571.12457155244	0.934726939733546	0.676966218319659	0.209492990327669	1.82734775819764	887.672425002032	1	1
sp|P61981|1433G_HUMAN	NVTELNEPLSNEER	NVTELNEPLSNEER	822.397216796875	2	1430.675781	1	10927.2477428248	1	0.806486025031783	0.617355459706709	1.82734775819764	161.112605406388	1	1
sp|P61981|1433G_HUMAN	NVT[Dhy]ELNEPLSNEER	NVTELNEPLSNEER	813.391906738281	2	426.1983337	1	6012.75568699649	0.267974183846514	0.640381412443431	0.161050746198868	1.82734775819764	1745.19374171449	1	1
sp|P61981|1433G_HUMAN	NVT[Dhy]ELNEPLSNEER	NVTELNEPLSNEER	813.391906738281	2	844.4158936	1	40983.0597850966	1	0.93198002148085	0.875238666020226	1.82734775819764	3156.6858865442	1	1
sp|P61981|1433G_HUMAN	NVT[Dhy]ELNEPLSNEER	NVTELNEPLSNEER	813.391906738281	2	973.4584961	1	10517.818936127	1	0.774347714039778	0.601954675394413	1.82734775819764	361.056982046031	1	1
sp|P61981|1433G_HUMAN	NVT[Dhy]ELNEPLSNEER	NVTELNEPLSNEER	813.391906738281	2	1087.501465	1	19003.8043594749	1	0.876423270829239	0.7697551144752	1.82734775819764	361.310493145797	1	1
sp|P61981|1433G_HUMAN	NVT[Dhy]ELNEPLSNEER	NVTELNEPLSNEER	813.391906738281	2	1200.585449	1	10174.6097965052	1	0.807389124587885	0.587808616226258	1.82734775819764	472.72345145054	1	1
sp|P61981|1433G_HUMAN	NVT[Dhy]ELNEPLSNEER	NVTELNEPLSNEER	813.391906738281	2	1329.628052	1	6571.12457155244	0.934726939733546	0.676966218319659	0.209492990327669	1.82734775819764	887.672425002032	1	1
sp|P61981|1433G_HUMAN	N[dAm]VTELNEPLSNEER	NVTELNEPLSNEER	813.883911132813	2	844.4158936	1	40983.0597850966	1	0.93198002148085	0.875238666020226	1.82734775819764	3156.6858865442	1	1
sp|P61981|1433G_HUMAN	N[dAm]VTELNEPLSNEER	NVTELNEPLSNEER	813.883911132813	2	973.4584961	1	10517.818936127	1	0.774347714039778	0.601954675394413	1.82734775819764	361.056982046031	1	1
sp|P61981|1433G_HUMAN	N[dAm]VTELNEPLSNEER	NVTELNEPLSNEER	813.883911132813	2	993.4887695	1	0	1E-05	0.01	0.01	1.82734775819764	1	1	1
sp|P61981|1433G_HUMAN	N[dAm]VTELNEPLSNEER	NVTELNEPLSNEER	813.883911132813	2	1087.501465	1	19003.8043594749	1	0.876423270829239	0.7697551144752	1.82734775819764	361.310493145797	1	1
sp|P61981|1433G_HUMAN	N[dAm]VTELNEPLSNEER	NVTELNEPLSNEER	813.883911132813	2	1200.585449	1	10174.6097965052	1	0.807389124587885	0.587808616226258	1.82734775819764	472.72345145054	1	1
sp|P61981|1433G_HUMAN	N[dAm]VTELNEPLSNEER	NVTELNEPLSNEER	813.883911132813	2	1430.675781	1	10779.8144557467	1	0.80547979692009	0.611992711379884	1.82734775819764	133.753968749812	1	1
sp|P62072|TIM10_HUMAN	EAELSKGESVC[CAM]LDR	EAELSKGESVCLDR	531.591003417969	3	563.2606201	1	88105.5349275889	1	0.932921143861927	0.828883887174398	1.82734775819764	2762.06131868031	1	1
sp|P62072|TIM10_HUMAN	EAELSKGESVC[CAM]LDR	EAELSKGESVCLDR	531.591003417969	3	662.3290405	1	11195.6726500519	0.934726939733546	0.626642905156624	0.167991819587716	1.82734775819764	1481.08068792691	1	1
sp|P62072|TIM10_HUMAN	EAELSKGESVC[CAM]LDR	EAELSKGESVCLDR	531.591003417969	3	749.3610229	1	14947.3658326549	1	0.716360528445395	0.0419799494981113	1.82734775819764	99.0875594765021	1	1
sp|P62072|TIM10_HUMAN	EAELSKGESVC[CAM]LDR	EAELSKGESVCLDR	531.591003417969	3	935.4251099	1	31543.4558006436	1	0.846988142165811	0.734405504962382	1.82734775819764	2403.86567724014	1	1
sp|P62072|TIM10_HUMAN	EAELSKGESVC[CAM]LDR	EAELSKGESVCLDR	531.591003417969	3	1263.636108	1	0	1E-05	0.01	0.01	1.82734775819764	1	1	1
sp|P62072|TIM10_HUMAN	EAELSKGESVC[CAM]LDR	EAELSKGESVCLDR	531.591003417969	3	1392.678711	1	0	1E-05	0.01	0.01	1.82734775819764	1	1	1
sp|P62072|TIM10_HUMAN	KGESVC[CAM]LDR	KGESVCLDR	532.263671875	2	403.22995	1	25629.0632819488	1	0.819706717000394	0.48158054434539	1.82734775819764	560.209837672763	1	1
sp|P62072|TIM10_HUMAN	KGESVC[CAM]LDR	KGESVCLDR	532.263671875	2	563.2606201	1	88105.5349275889	1	0.932921143861927	0.828883887174398	1.82734775819764	2762.06131868031	1	1
sp|P62072|TIM10_HUMAN	KGESVC[CAM]LDR	KGESVCLDR	532.263671875	2	661.2973633	1	0	1E-05	0.01	0.01	1.82734775819764	1	1	1
sp|P62072|TIM10_HUMAN	KGESVC[CAM]LDR	KGESVCLDR	532.263671875	2	749.3610229	1	14947.3658326549	1	0.716360528445395	0.0419799494981113	1.82734775819764	99.0875594765021	1	1
sp|P62072|TIM10_HUMAN	KGESVC[CAM]LDR	KGESVCLDR	532.263671875	2	878.4036255	1	5065.15118094276	1	0.101185143308295	0.01	1.82734775819764	292.766029255431	1	1
sp|P62072|TIM10_HUMAN	KGESVC[CAM]LDR	KGESVCLDR	532.263671875	2	935.4251099	1	31543.4558006436	1	0.846988142165811	0.734405504962382	1.82734775819764	2403.86567724014	1	1
sp|P62072|TIM10_HUMAN	LTELSMQDEELMKR	LTELSMQDEELMKR	574.951538085938	3	676.3810425	1	2086.34353377069	1E-05	0.0127027746430601	0.01	1.82734775819764	2342.7409103337	1	1
sp|P62072|TIM10_HUMAN	LTELSMQDEELMKR	LTELSMQDEELMKR	574.951538085938	3	920.4506226	1	5305.0823765678	1E-05	0.113685133587113	0.0656823230897159	1.82734775819764	10610.1647531356	1	1
sp|P62072|TIM10_HUMAN	LTELSMQDEELMKR	LTELSMQDEELMKR	574.951538085938	3	1047.466309	1	44.7218640884776	1E-05	0.01	0.01	1.82734775819764	89.4437281769552	1	1
sp|P62072|TIM10_HUMAN	LTELSMQDEELMKR	LTELSMQDEELMKR	574.951538085938	3	1379.665771	1	893.014042249214	1E-05	0.01	0.01	1.82734775819764	1589.23570188247	1	1
sp|P62072|TIM10_HUMAN	LTELSMQDEELMKR	LTELSMQDEELMKR	574.951538085938	3	1508.708374	1	38.6803124112241	1E-05	0.01	0.01	1.82734775819764	77.3606248224482	1	1
sp|P62072|TIM10_HUMAN	LTELSMQDEELMKR	LTELSMQDEELMKR	574.951538085938	3	633.7944946	2	5347.50367526459	1E-05	0.116127300344763	0.01	1.82734775819764	10429.3881831274	1	1
sp|P62072|TIM10_HUMAN	PHYKEAELSKGESVC[CAM]LDR	PHYKEAELSKGESVCLDR	530.262573242188	4	563.2606201	1	88105.5349275889	1	0.932921143861927	0.827921005882136	1.82734775819764	2762.06131868031	1	1
sp|P62072|TIM10_HUMAN	PHYKEAELSKGESVC[CAM]LDR	PHYKEAELSKGESVCLDR	530.262573242188	4	662.3290405	1	11195.6726500519	0.934726939733546	0.626642905156624	0.198646076583272	1.82734775819764	1481.08068792691	1	1
sp|P62072|TIM10_HUMAN	PHYKEAELSKGESVC[CAM]LDR	PHYKEAELSKGESVCLDR	530.262573242188	4	749.3610229	1	14947.3658326549	1	0.716360528445395	0.0419799494981113	1.82734775819764	99.0875594765021	1	1
sp|P62072|TIM10_HUMAN	PHYKEAELSKGESVC[CAM]LDR	PHYKEAELSKGESVCLDR	530.262573242188	4	935.4251099	1	31543.4558006436	1	0.846988142165811	0.734405504962382	1.82734775819764	2403.86567724014	1	1
sp|P62072|TIM10_HUMAN	PHYKEAELSKGESVC[CAM]LDR	PHYKEAELSKGESVCLDR	530.262573242188	4	575.7796631	2	18985.9153478747	1	0.769586021913929	0.172858847209474	1.82734775819764	1889.84117321971	1	1
sp|P62072|TIM10_HUMAN	PHYKEAELSKGESVC[CAM]LDR	PHYKEAELSKGESVCLDR	530.262573242188	4	632.3217163	2	16377.6011702023	0.0485375825231421	0.738359440331715	0.561626281723357	1.82734775819764	6664.46072618833	1	1
sp|P62081|RS7_HUMAN	AIIIFVPVPQLK	AIIIFVPVPQLK	669.431396484375	2	485.308197	1	29343.0146476084	0.609471526939744	0.905243127513781	0.838063880571564	1.82734775819764	6455.18708703741	1	1
sp|P62081|RS7_HUMAN	AIIIFVPVPQLK	AIIIFVPVPQLK	669.431396484375	2	681.4293823	1	27020.8437636518	1	0.904852277536629	0.827138181519578	1.82734775819764	685.531415370147	1	1
sp|P62081|RS7_HUMAN	AIIIFVPVPQLK	AIIIFVPVPQLK	669.431396484375	2	780.4978027	1	7715.66130361429	1	0.744556813001099	0.353094253257728	1.82734775819764	777.158093563215	1	1
sp|P62081|RS7_HUMAN	AIIIFVPVPQLK	AIIIFVPVPQLK	669.431396484375	2	927.5662231	1	9875.36071970676	4.93422020144666E-07	0.817672570742228	0.574123261604621	1.82734775819764	7887.80133046029	1	1
sp|P62081|RS7_HUMAN	AIIIFVPVPQLK	AIIIFVPVPQLK	669.431396484375	2	1040.650269	1	6282.18813173436	1	0.306673708199618	0.183025531680007	1.82734775819764	92.7172790089153	1	1
sp|P62081|RS7_HUMAN	AIIIFVPVPQLK	AIIIFVPVPQLK	669.431396484375	2	1153.734375	1	1442.73539865307	0.000194697260400481	0.0182745825851793	0.01	1.82734775819764	832.831169161644	1	1
sp|P62081|RS7_HUMAN	DVNFEFPEFQL	DVNFEFPEFQL	692.824645996094	2	329.1455688	1	5138.06238738097	1	0.238575838372983	0.105000618923826	1.82734775819764	73.8945945397491	1	1
sp|P62081|RS7_HUMAN	DVNFEFPEFQL	DVNFEFPEFQL	692.824645996094	2	476.2139893	1	2542.6522362305	1	0.0998494704184287	0.0202249110160788	1.82734775819764	51.9540950942023	1	1
sp|P62081|RS7_HUMAN	DVNFEFPEFQL	DVNFEFPEFQL	692.824645996094	2	633.3242798	1	7649.75254069645	0.267974183846514	0.683103257489615	0.342898337510005	1.82734775819764	1976.95784608792	1	1
sp|P62081|RS7_HUMAN	DVNFEFPEFQL	DVNFEFPEFQL	692.824645996094	2	752.3250122	1	2822.73174036355	0.00436348783802182	0.0823757464842816	0.0256314863774288	1.82734775819764	1393.34291476392	1	1
sp|P62081|RS7_HUMAN	DVNFEFPEFQL	DVNFEFPEFQL	692.824645996094	2	780.3926392	1	2839.23862978392	0.267974183846514	0.104532969791878	0.0259596457646272	1.82734775819764	845.208572645988	1	1
sp|P62081|RS7_HUMAN	DVNFEFPEFQL	DVNFEFPEFQL	692.824645996094	2	978.4203491	1	773.26412625636	1E-05	0.01	0.01	1.82734775819764	935.338388148521	1	1
sp|P62081|RS7_HUMAN	TLTAVHDAILEDLVFPSEIVGK	TLTAVHDAILEDLVFPSEIVGK	789.765075683594	3	809.4152222	1	2261.32870902658	1	0.345119654118031	0.0154346959481093	1.82734775819764	256.490628027757	1	1
sp|P62081|RS7_HUMAN	TLTAVHDAILEDLVFPSEIVGK	TLTAVHDAILEDLVFPSEIVGK	789.765075683594	3	876.4825439	1	7200.86583118294	1	0.819728553961449	0.279471305847492	1.82734775819764	821.224886398513	1	1
sp|P62081|RS7_HUMAN	TLTAVHDAILEDLVFPSEIVGK	TLTAVHDAILEDLVFPSEIVGK	789.765075683594	3	922.4992676	1	4121.08186695977	0.825900481660307	0.73941093622924	0.060738685028112	1.82734775819764	794.355698166967	1	1
sp|P62081|RS7_HUMAN	TLTAVHDAILEDLVFPSEIVGK	TLTAVHDAILEDLVFPSEIVGK	789.765075683594	3	975.5509644	1	2965.01758079989	0.0485375825231421	0.580947930210499	0.0286218996754175	1.82734775819764	1340.53314705355	1	1
sp|P62081|RS7_HUMAN	TLTAVHDAILEDLVFPSEIVGK	TLTAVHDAILEDLVFPSEIVGK	789.765075683594	3	1035.583374	1	1393.71895777714	0.825900481660307	0.142474228335953	0.01	1.82734775819764	249.438417912775	1	1
sp|P62081|RS7_HUMAN	TLTAVHDAILEDLVFPSEIVGK	TLTAVHDAILEDLVFPSEIVGK	789.765075683594	3	1279.652832	1	2050.53004134607	1	0.695431262795871	0.0122059963050327	1.82734775819764	27.4326309487376	1	1
sp|P62081|RS7_HUMAN	TLTAVHDAILEDLVFPSEIVGKR	TLTAVHDAILEDLVFPSEIVGKR	631.600891113281	4	788.4624634	1	3443.52231862287	0.609471526939744	0.728238936336993	0.0400886341825741	1.82734775819764	819.99135428168	1	1
sp|P62081|RS7_HUMAN	TLTAVHDAILEDLVFPSEIVGKR	TLTAVHDAILEDLVFPSEIVGKR	631.600891113281	4	809.4152222	1	2220.46889728617	0.267974183846514	0.635696138186748	0.0147723573756986	1.82734775819764	740.910061388381	1	1
sp|P62081|RS7_HUMAN	TLTAVHDAILEDLVFPSEIVGKR	TLTAVHDAILEDLVFPSEIVGKR	631.600891113281	4	885.5152588	1	13580.3294159377	0.934726939733546	0.908334413192714	0.690386458932167	1.82734775819764	1751.47284014209	1	1
sp|P62081|RS7_HUMAN	TLTAVHDAILEDLVFPSEIVGKR	TLTAVHDAILEDLVFPSEIVGKR	631.600891113281	4	922.4992676	1	4448.32761607579	0.0485375825231421	0.72597963559533	0.073087911486054	1.82734775819764	1678.13308324967	1	1
sp|P62081|RS7_HUMAN	TLTAVHDAILEDLVFPSEIVGKR	TLTAVHDAILEDLVFPSEIVGKR	631.600891113281	4	1131.6521	1	1649.38832459073	0.267974183846514	0.116090013128815	0.01	1.82734775819764	560.89084783001	1	1
sp|P62081|RS7_HUMAN	TLTAVHDAILEDLVFPSEIVGKR	TLTAVHDAILEDLVFPSEIVGKR	631.600891113281	4	1279.652832	1	1528.9524486601	2.58559625391108E-10	0.132507937805936	0.01	1.82734775819764	1347.81016483085	1	1
sp|P62140|PP1B_HUMAN	IKYPENFFLLR	IKYPENFFLLR	480.606353759766	3	548.3554688	1	12139.6448512484	1	0.836829791720533	0.655461515637041	1.82734775819764	1042.60628562608	1	1
sp|P62140|PP1B_HUMAN	IKYPENFFLLR	IKYPENFFLLR	480.606353759766	3	695.4238892	1	3435.56999828887	1	0.529812864229721	0.0398649403395581	1.82734775819764	221.725478063756	1	1
sp|P62140|PP1B_HUMAN	IKYPENFFLLR	IKYPENFFLLR	480.606353759766	3	809.4668579	1	2134.05136249936	0.00436348783802182	0.0254254044139235	0.0134613296908587	1.82734775819764	1017.81892283892	1	1
sp|P62140|PP1B_HUMAN	IKYPENFFLLR	IKYPENFFLLR	480.606353759766	3	1035.562134	1	1289.73109810614	0.0485375825231421	0.095219926416818	0.01	1.82734775819764	572.158809114973	1	1
sp|P62140|PP1B_HUMAN	IKYPENFFLLR	IKYPENFFLLR	480.606353759766	3	1198.625488	1	0	1E-05	0.01	0.01	1.82734775819764	1	1	1
sp|P62140|PP1B_HUMAN	IKYPENFFLLR	IKYPENFFLLR	480.606353759766	3	663.8638916	2	1083.47238929923	1	0.0282057627927246	0.01	1.82734775819764	40.8403257822526	1	1
sp|P62140|PP1B_HUMAN	TFTDC[CAM]FNC[CAM]LPIAAIVDEK	TFTDCFNCLPIAAIVDEK	705.3359375	3	276.1553955	1	1762.09045327989	7.00113661125923E-13	0.0195057981195038	0.01	1.82734775819764	1775.42387493257	1	1
sp|P62140|PP1B_HUMAN	TFTDC[CAM]FNC[CAM]LPIAAIVDEK	TFTDCFNCLPIAAIVDEK	705.3359375	3	391.1823425	1	1501.78647044201	1	0.0205888857962984	0.01	1.82734775819764	73.3069105879224	1	1
sp|P62140|PP1B_HUMAN	TFTDC[CAM]FNC[CAM]LPIAAIVDEK	TFTDCFNCLPIAAIVDEK	705.3359375	3	674.3719482	1	1870.73103843185	1	0.0535477243644948	0.01	1.82734775819764	216.67211628086	1	1
sp|P62140|PP1B_HUMAN	TFTDC[CAM]FNC[CAM]LPIAAIVDEK	TFTDCFNCLPIAAIVDEK	705.3359375	3	858.493103	1	1226.88925623463	4.93422020144666E-07	0.0519130787430107	0.01	1.82734775819764	892.254002424889	1	1
sp|P62140|PP1B_HUMAN	TFTDC[CAM]FNC[CAM]LPIAAIVDEK	TFTDCFNCLPIAAIVDEK	705.3359375	3	955.5458984	1	10467.3481361162	1	0.794323062860477	0.599999252459926	1.82734775819764	1066.78639411962	1	1
sp|P62140|PP1B_HUMAN	TFTDC[CAM]FN[Dea]C[CAM]LPIAAIVDEK	TFTDCFNCLPIAAIVDEK	705.663940429688	3	391.1823425	1	1569.48838990632	1	0.0226604427494854	0.01	1.82734775819764	62.0969283406876	1	1
sp|P62140|PP1B_HUMAN	TFTDC[CAM]FN[Dea]C[CAM]LPIAAIVDEK	TFTDCFNCLPIAAIVDEK	705.663940429688	3	674.3719482	1	1870.73103843185	1	0.0657794076451303	0.01	1.82734775819764	216.67211628086	1	1
sp|P62140|PP1B_HUMAN	TFTDC[CAM]FN[Dea]C[CAM]LPIAAIVDEK	TFTDCFNCLPIAAIVDEK	705.663940429688	3	745.4090576	1	3471.66009377258	0.267974183846514	0.414092509457952	0.0408394853163045	1.82734775819764	903.967789620399	1	1
sp|P62140|PP1B_HUMAN	TFTDC[CAM]FN[Dea]C[CAM]LPIAAIVDEK	TFTDCFNCLPIAAIVDEK	705.663940429688	3	858.493103	1	1226.88925623463	4.93422020144666E-07	0.0519130787430107	0.01	1.82734775819764	892.254002424889	1	1
sp|P62140|PP1B_HUMAN	TFTDC[CAM]FN[Dea]C[CAM]LPIAAIVDEK	TFTDCFNCLPIAAIVDEK	705.663940429688	3	955.5458984	1	10790.4231740967	0.934726939733546	0.794323062860477	0.612435865123472	1.82734775819764	1712.93647008059	1	1
sp|P62140|PP1B_HUMAN	TFTDC[CAM]FN[Dea]C[CAM]LPIAAIVDEK	TFTDCFNCLPIAAIVDEK	705.663940429688	3	249.1412048	3	156.857114426216	1E-05	0.01	0.01	1.82734775819764	313.714228852432	1	1
sp|P62158|CALM_HUMAN	EAFSLFDKDGDGTITTK	EAFSLFDKDGDGTITTK	615.63525390625	3	792.40979	1	77784.2398647907	1	0.925365022751317	0.879624650185127	1.82734775819764	6654.42490806345	1	1
sp|P62158|CALM_HUMAN	EAFSLFDKDGDGTITTK	EAFSLFDKDGDGTITTK	615.63525390625	3	907.4367065	1	104719.902064181	1	0.942523647038449	0.897334402481553	1.82734775819764	174.404590280537	1	1
sp|P62158|CALM_HUMAN	EAFSLFDKDGDGTITTK	EAFSLFDKDGDGTITTK	615.63525390625	3	1053.48877	1	0	1E-05	0.01	0.01	1.82734775819764	1	1	1
sp|P62158|CALM_HUMAN	EAFSLFDKDGDGTITTK	EAFSLFDKDGDGTITTK	615.63525390625	3	1297.627075	1	15975.0088188931	0.825900481660307	0.732625177915889	0.492467477563824	1.82734775819764	2937.46771802609	1	1
sp|P62158|CALM_HUMAN	EAFSLFDKDGDGTITTK	EAFSLFDKDGDGTITTK	615.63525390625	3	1410.71106	1	0	1E-05	0.01	0.01	1.82734775819764	1	1	1
sp|P62158|CALM_HUMAN	EAFSLFDKDGDGTITTK	EAFSLFDKDGDGTITTK	615.63525390625	3	1497.743164	1	0	1E-05	0.01	0.01	1.82734775819764	1	1	1
sp|P62158|CALM_HUMAN	GNGYISAAELR	GNGYISAAELR	575.796203613281	2	288.2030029	1	79769.868249581	1	0.92694608762535	0.895387172991638	1.82734775819764	3527.27429204561	1	1
sp|P62158|CALM_HUMAN	GNGYISAAELR	GNGYISAAELR	575.796203613281	2	417.2456055	1	31937.8046843998	1	0.848465042866565	0.736806399145829	1.82734775819764	998.526972301523	1	1
sp|P62158|CALM_HUMAN	GNGYISAAELR	GNGYISAAELR	575.796203613281	2	488.2827148	1	115639.110940441	1	0.947627679494781	0.91144231972219	1.82734775819764	635.11720824003	1	1
sp|P62158|CALM_HUMAN	GNGYISAAELR	GNGYISAAELR	575.796203613281	2	559.3198242	1	120279.090089713	1	0.949576939466996	0.916428036405689	1.82734775819764	149.060563146981	1	1
sp|P62158|CALM_HUMAN	GNGYISAAELR	GNGYISAAELR	575.796203613281	2	646.3518677	1	522546.67574103	1	1	0.982302165847634	1.82734775819764	2058.20489068399	1	1
sp|P62158|CALM_HUMAN	GNGYISAAELR	GNGYISAAELR	575.796203613281	2	759.4359131	1	153434.950356155	1	0.960775511197262	0.925055066230509	1.82734775819764	1702.56389324745	1	1
sp|P62158|CALM_HUMAN	HVMTNLGEK[3Me]LTDEEVDEMIR	HVMTNLGEKLTDEEVDEMIR	601.048889160156	4	663.3130493	1	187210.45812556	1	0.968954108195811	0.884818654086497	1.82734775819764	5061.63056606211	1	1
sp|P62158|CALM_HUMAN	HVMTNLGEK[3Me]LTDEEVDEMIR	HVMTNLGEKLTDEEVDEMIR	601.048889160156	4	762.3814697	1	57011.1982461675	1	0.903772697944795	0.743945304703599	1.82734775819764	1333.33224346393	1	1
sp|P62158|CALM_HUMAN	HVMTNLGEK[3Me]LTDEEVDEMIR	HVMTNLGEKLTDEEVDEMIR	601.048889160156	4	891.4240723	1	11464.579126286	1	0.635507497508283	0.0325508652164558	1.82734775819764	810.888836983861	1	1
sp|P62158|CALM_HUMAN	HVMTNLGEK[3Me]LTDEEVDEMIR	HVMTNLGEKLTDEEVDEMIR	601.048889160156	4	1020.466614	1	0	1E-05	0.01	0.01	1.82734775819764	1	1	1
sp|P62158|CALM_HUMAN	HVMTNLGEK[3Me]LTDEEVDEMIR	HVMTNLGEKLTDEEVDEMIR	601.048889160156	4	1381.714355	1	0	1E-05	0.01	0.01	1.82734775819764	1	1	1
sp|P62158|CALM_HUMAN	HVMTNLGEK[3Me]LTDEEVDEMIR	HVMTNLGEKLTDEEVDEMIR	601.048889160156	4	1510.756958	1	0	1E-05	0.01	0.01	1.82734775819764	1	1	1
sp|P62158|CALM_HUMAN	M[DTM]AD[Dhy]QLTEEQIAEFK	MADQLTEEQIAEFK	793.888488769531	2	864.446167	1	68215.0927559879	1	0.916770361134494	0.839952683854459	1.82734775819764	6807.72058110045	1	1
sp|P62158|CALM_HUMAN	M[DTM]AD[Dhy]QLTEEQIAEFK	MADQLTEEQIAEFK	793.888488769531	2	993.4887695	1	78887.1497906651	1	0.926255265889943	0.86799900543499	1.82734775819764	5019.53481445288	1	1
sp|P62158|CALM_HUMAN	M[DTM]AD[Dhy]QLTEEQIAEFK	MADQLTEEQIAEFK	793.888488769531	2	1094.536377	1	217415.838639302	1	0.974603886584542	0.941557868444147	1.82734775819764	5052.68502375472	1	1
sp|P62158|CALM_HUMAN	M[DTM]AD[Dhy]QLTEEQIAEFK	MADQLTEEQIAEFK	793.888488769531	2	1207.620483	1	62255.582933796	1	0.910338713932385	0.832736870257503	1.82734775819764	3830.65875995729	1	1
sp|P62158|CALM_HUMAN	M[DTM]AD[Dhy]QLTEEQIAEFK	MADQLTEEQIAEFK	793.888488769531	2	1293.595703	1	0	1E-05	0.01	0.01	1.82734775819764	1	1	1
sp|P62158|CALM_HUMAN	M[DTM]AD[Dhy]QLTEEQIAEFK	MADQLTEEQIAEFK	793.888488769531	2	1335.679077	1	0	1E-05	0.01	0.01	1.82734775819764	1	1	1
sp|P62158|CALM_HUMAN	VFDKDGNGYISAAELR	VFDKDGNGYISAAELR	585.62841796875	3	605.2929688	1	0	1E-05	0.01	0.01	1.82734775819764	1	1	1
sp|P62158|CALM_HUMAN	VFDKDGNGYISAAELR	VFDKDGNGYISAAELR	585.62841796875	3	646.3518677	1	522546.67574103	1	1	0.982302165847634	1.82734775819764	2058.20489068399	1	1
sp|P62158|CALM_HUMAN	VFDKDGNGYISAAELR	VFDKDGNGYISAAELR	585.62841796875	3	759.4359131	1	153434.950356155	1	0.960775511197262	0.925055066230509	1.82734775819764	1702.56389324745	1	1
sp|P62158|CALM_HUMAN	VFDKDGNGYISAAELR	VFDKDGNGYISAAELR	585.62841796875	3	833.3787842	1	78074.6611649944	1	0.92560469218945	0.867412163698972	1.82734775819764	1126.78578912187	1	1
sp|P62158|CALM_HUMAN	VFDKDGNGYISAAELR	VFDKDGNGYISAAELR	585.62841796875	3	979.520752	1	0	1E-05	0.01	0.01	1.82734775819764	1	1	1
sp|P62158|CALM_HUMAN	VFDKDGNGYISAAELR	VFDKDGNGYISAAELR	585.62841796875	3	1508.734009	1	0	1E-05	0.01	0.01	1.82734775819764	1	1	1
sp|P62158|CALM_HUMAN	[PGE]-EAFS[Dhy]LFDKDGDGTITTK	EAFSLFDKDGDGTITTK	603.628234863281	3	659.3187866	1	0	1E-05	0.01	0.01	1.82734775819764	1	1	1
sp|P62158|CALM_HUMAN	[PGE]-EAFS[Dhy]LFDKDGDGTITTK	EAFSLFDKDGDGTITTK	603.628234863281	3	792.40979	1	78099.3631783306	1	0.925618713566255	0.879624650185127	1.82734775819764	7284.67153514325	1	1
sp|P62158|CALM_HUMAN	[PGE]-EAFS[Dhy]LFDKDGDGTITTK	EAFSLFDKDGDGTITTK	603.628234863281	3	907.4367065	1	104719.902064181	1	0.942523647038449	0.897334402481553	1.82734775819764	174.404590280537	1	1
sp|P62158|CALM_HUMAN	[PGE]-EAFS[Dhy]LFDKDGDGTITTK	EAFSLFDKDGDGTITTK	603.628234863281	3	1150.558594	1	36776.9337432289	1	0.864266243297398	0.749824806346823	1.82734775819764	1001.19900321974	1	1
sp|P62158|CALM_HUMAN	[PGE]-EAFS[Dhy]LFDKDGDGTITTK	EAFSLFDKDGDGTITTK	603.628234863281	3	1297.627075	1	15975.0088188931	0.825900481660307	0.732625177915889	0.492467477563824	1.82734775819764	2937.46771802609	1	1
sp|P62158|CALM_HUMAN	[PGE]-EAFS[Dhy]LFDKDGDGTITTK	EAFSLFDKDGDGTITTK	603.628234863281	3	1410.71106	1	0	1E-05	0.01	0.01	1.82734775819764	1	1	1
sp|P62241|RS8_HUMAN	IIDVVYNASNNELVR	IIDVVYNASNNELVR	573.640563964844	3	630.3569336	1	11437.3093663344	0.0485375825231421	0.833312230639892	0.634488495800376	1.82734775819764	4627.88964067365	1	1
sp|P62241|RS8_HUMAN	IIDVVYNASNNELVR	IIDVVYNASNNELVR	573.640563964844	3	744.3999023	1	14656.0150231353	1	0.860541287635989	0.711250125869708	1.82734775819764	1780.24732403033	1	1
sp|P62241|RS8_HUMAN	IIDVVYNASNNELVR	IIDVVYNASNNELVR	573.640563964844	3	817.4454346	1	2856.51680089966	0.000194697260400481	0.336775133323778	0.0263298019800695	1.82734775819764	1630.19043407603	1	1
sp|P62241|RS8_HUMAN	IIDVVYNASNNELVR	IIDVVYNASNNELVR	573.640563964844	3	831.4318848	1	20320.787771427	0.934726939733546	0.89782200290585	0.782265757208392	1.82734775819764	2585.38449373213	1	1
sp|P62241|RS8_HUMAN	IIDVVYNASNNELVR	IIDVVYNASNNELVR	573.640563964844	3	902.4689941	1	9209.86857770376	1	0.769034533958276	0.540403382319275	1.82734775819764	549.448817218083	1	1
sp|P62241|RS8_HUMAN	IIDVVYNASNNELVR	IIDVVYNASNNELVR	573.640563964844	3	1179.575317	1	4893.76360482058	0.934726939733546	0.60765904312776	0.0926509281473924	1.82734775819764	705.925443437296	1	1
sp|P62241|RS8_HUMAN	ISSLLEEQFQQGK	ISSLLEEQFQQGK	753.8935546875	2	864.4210205	1	14712.7901462089	1	0.854318245973291	0.712266890886472	1.82734775819764	1253.55567744257	1	1
sp|P62241|RS8_HUMAN	ISSLLEEQFQQGK	ISSLLEEQFQQGK	753.8935546875	2	900.4672852	1	1941.73276583556	0.934726939733546	0.089695083233486	0.0106580157659093	1.82734775819764	273.559103892361	1	1
sp|P62241|RS8_HUMAN	ISSLLEEQFQQGK	ISSLLEEQFQQGK	753.8935546875	2	993.463623	1	27095.2450967121	1	0.906721417750886	0.827514501820992	1.82734775819764	596.099879482972	1	1
sp|P62241|RS8_HUMAN	ISSLLEEQFQQGK	ISSLLEEQFQQGK	753.8935546875	2	1047.535645	1	625.68030184246	1E-05	0.01	0.01	1.82734775819764	1251.36060368492	1	1
sp|P62241|RS8_HUMAN	ISSLLEEQFQQGK	ISSLLEEQFQQGK	753.8935546875	2	1106.547607	1	19353.6004149625	1	0.883528746655253	0.773248912003178	1.82734775819764	355.780616777931	1	1
sp|P62241|RS8_HUMAN	ISSLLEEQFQQGK	ISSLLEEQFQQGK	753.8935546875	2	1219.631714	1	3290.2950097094	0.934726939733546	0.259399976531598	0.0361537222835298	1.82734775819764	486.921021406601	1	1
sp|P62241|RS8_HUMAN	LDVGNFSWGSEC[CAM]C[CAM]TR	LDVGNFSWGSECCTR	894.37744140625	2	646.319519	1	824.838807053323	1E-05	0.01	0.01	1.82734775819764	1000.70019176326	1	1
sp|P62241|RS8_HUMAN	LDVGNFSWGSEC[CAM]C[CAM]TR	LDVGNFSWGSECCTR	894.37744140625	2	869.3240356	1	10352.7420610691	0.934726939733546	0.814346156654327	0.595365579455017	1.82734775819764	1370.2052846551	1	1
sp|P62241|RS8_HUMAN	LDVGNFSWGSEC[CAM]C[CAM]TR	LDVGNFSWGSECCTR	894.37744140625	2	1055.40332	1	6821.33118220151	1	0.742765351343325	0.235037224785517	1.82734775819764	38.2462675907636	1	1
sp|P62241|RS8_HUMAN	LDVGNFSWGSEC[CAM]C[CAM]TR	LDVGNFSWGSECCTR	894.37744140625	2	1142.435303	1	9747.58564750247	1	0.788878101633239	0.568431622262655	1.82734775819764	951.121129000008	1	1
sp|P62241|RS8_HUMAN	LDVGNFSWGSEC[CAM]C[CAM]TR	LDVGNFSWGSECCTR	894.37744140625	2	1289.503784	1	2644.87397244782	0.00436348783802182	0.258711770519692	0.022093779273677	1.82734775819764	1275.29540387589	1	1
sp|P62241|RS8_HUMAN	LDVGNFSWGSEC[CAM]C[CAM]TR	LDVGNFSWGSECCTR	894.37744140625	2	1460.568115	1	1934.69988221922	1E-05	0.0607254204369016	0.0105811882950745	1.82734775819764	2016.27598857847	1	1
sp|P62241|RS8_HUMAN	NC[CAM]IVLIDSTPYR	NCIVLIDSTPYR	725.87158203125	2	388.164917	1	24651.9747828584	1	0.896121442920324	0.814006167930773	1.82734775819764	9.84120051115315	1	1
sp|P62241|RS8_HUMAN	NC[CAM]IVLIDSTPYR	NCIVLIDSTPYR	725.87158203125	2	487.2333374	1	7621.09938752597	0.267974183846514	0.781396804042748	0.33791107510843	1.82734775819764	2388.80489408949	1	1
sp|P62241|RS8_HUMAN	NC[CAM]IVLIDSTPYR	NCIVLIDSTPYR	725.87158203125	2	851.4257813	1	23984.8836973128	0.825900481660307	0.882966990266818	0.809884023491334	1.82734775819764	4732.32311846043	1	1
sp|P62241|RS8_HUMAN	NC[CAM]IVLIDSTPYR	NCIVLIDSTPYR	725.87158203125	2	964.5098267	1	28848.4776170169	1	0.909141387064017	0.835847787910069	1.82734775819764	2111.97671228181	1	1
sp|P62241|RS8_HUMAN	NC[CAM]IVLIDSTPYR	NCIVLIDSTPYR	725.87158203125	2	1063.578247	1	27853.8071204588	1	0.910643811634227	0.831246150246746	1.82734775819764	572.008429526122	1	1
sp|P62241|RS8_HUMAN	NC[CAM]IVLIDSTPYR	NCIVLIDSTPYR	725.87158203125	2	1176.662354	1	11213.657159887	0.00436348783802182	0.834854601964817	0.627438695476822	1.82734775819764	5102.87983514202	1	1
sp|P62241|RS8_HUMAN	QWYESHYALPLGR	QWYESHYALPLGR	540.603698730469	3	555.3613281	1	9601.70733514821	1	0.831770821198377	0.561211562077573	1.82734775819764	264.962721617732	1	1
sp|P62241|RS8_HUMAN	QWYESHYALPLGR	QWYESHYALPLGR	540.603698730469	3	626.3984375	1	22388.5669290447	1	0.896117650576188	0.798957615197666	1.82734775819764	1286.42570815123	1	1
sp|P62241|RS8_HUMAN	QWYESHYALPLGR	QWYESHYALPLGR	540.603698730469	3	789.461731	1	19227.2462459539	1	0.890482642528261	0.771984805366272	1.82734775819764	2096.80998156812	1	1
sp|P62241|RS8_HUMAN	QWYESHYALPLGR	QWYESHYALPLGR	540.603698730469	3	1065.442505	1	0	1E-05	0.01	0.01	1.82734775819764	1	1	1
sp|P62241|RS8_HUMAN	QWYESHYALPLGR	QWYESHYALPLGR	540.603698730469	3	1305.658569	1	0	1E-05	0.01	0.01	1.82734775819764	1	1	1
sp|P62241|RS8_HUMAN	QWYESHYALPLGR	QWYESHYALPLGR	540.603698730469	3	746.3726196	2	561.32366579255	1E-05	0.0462162122492731	0.01	1.82734775819764	1122.6473315851	1	1
sp|P62241|RS8_HUMAN	[PGQ]-QWYESHYALPLGR	QWYESHYALPLGR	801.888610839844	2	442.2772522	1	8643.32700416709	1	0.751798555170653	0.505645707116469	1.82734775819764	244.039382438883	1	1
sp|P62241|RS8_HUMAN	[PGQ]-QWYESHYALPLGR	QWYESHYALPLGR	801.888610839844	2	926.5206909	1	2355.52223038885	0.0485375825231421	0.161442969028557	0.016956795588988	1.82734775819764	1013.15760522283	1	1
sp|P62241|RS8_HUMAN	[PGQ]-QWYESHYALPLGR	QWYESHYALPLGR	801.888610839844	2	977.3787842	1	2456.5767944104	0.267974183846514	0.0535596750166245	0.0187049615055928	1.82734775819764	642.319850324762	1	1
sp|P62241|RS8_HUMAN	[PGQ]-QWYESHYALPLGR	QWYESHYALPLGR	801.888610839844	2	1013.552673	1	2005.45316747734	0.934726939733546	0.0815623531424843	0.0115505643367919	1.82734775819764	275.068657019937	1	1
sp|P62241|RS8_HUMAN	[PGQ]-QWYESHYALPLGR	QWYESHYALPLGR	801.888610839844	2	1048.415894	1	2842.03932718564	0.825900481660307	0.169982114223289	0.026012286312802	1.82734775819764	568.585254900785	1	1
sp|P62241|RS8_HUMAN	[PGQ]-QWYESHYALPLGR	QWYESHYALPLGR	801.888610839844	2	1142.595337	1	287.025085356723	0.00436348783802182	0.0306011880961837	0.01	1.82734775819764	139.958227360902	1	1
sp|P62244|RS15A_HUMAN	FDVQLKDLEK	FDVQLKDLEK	412.227447509766	3	504.2664185	1	2292.91655461867	2.58559625391108E-10	0.636682722038835	0.0159127604577398	1.82734775819764	1989.92672021326	1	1
sp|P62244|RS15A_HUMAN	FDVQLKDLEK	FDVQLKDLEK	412.227447509766	3	632.3613892	1	5209.91881594763	0.267974183846514	0.542863879291789	0.108947913080874	1.82734775819764	1400.25528112343	1	1
sp|P62244|RS15A_HUMAN	FDVQLKDLEK	FDVQLKDLEK	412.227447509766	3	745.4454346	1	6973.11577051082	0.609471526939744	0.575039300342171	0.252152504868473	1.82734775819764	1767.69082723471	1	1
sp|P62244|RS15A_HUMAN	FDVQLKDLEK	FDVQLKDLEK	412.227447509766	3	846.4356079	1	0	1E-05	0.01	0.01	1.82734775819764	1	1	1
sp|P62244|RS15A_HUMAN	FDVQLKDLEK	FDVQLKDLEK	412.227447509766	3	1087.599365	1	0	1E-05	0.01	0.01	1.82734775819764	1	1	1
sp|P62244|RS15A_HUMAN	FDVQLKDLEK	FDVQLKDLEK	412.227447509766	3	486.789856	2	10138.9801176223	1	0.726629573294937	0.586248730266184	1.82734775819764	1011.84069519151	1	1
sp|P62244|RS15A_HUMAN	FLTVMMK	FLTVMMK	435.234802246094	2	409.1937866	1	4334.24436556196	1E-05	0.689342796722506	0.0687942753021701	1.82734775819764	6959.6711843993	1	1
sp|P62244|RS15A_HUMAN	FLTVMMK	FLTVMMK	435.234802246094	2	508.2621765	1	2330.18355863147	1E-05	0.789685623752651	0.0166071461394335	1.82734775819764	3948.60002949668	1	1
sp|P62244|RS15A_HUMAN	FLTVMMK	FLTVMMK	435.234802246094	2	609.3098755	1	35944.2530601852	1E-05	0.941281657219292	0.862003075480691	1.82734775819764	71010.7246799196	1	1
sp|P62244|RS15A_HUMAN	FLTVMMK	FLTVMMK	435.234802246094	2	722.3939209	1	4547.65320034522	1E-05	0.740843723493483	0.0774099628688937	1.82734775819764	8798.69447425545	1	1
sp|P62244|RS15A_HUMAN	FLTVMMK	FLTVMMK	435.234802246094	2	851.4517822	1	39.6339891320317	1E-05	0.01	0.01	1.82734775819764	79.2679782640633	1	1
sp|P62244|RS15A_HUMAN	FLTVMMK	FLTVMMK	435.234802246094	2	362.1820374	2	6239.36481310155	1E-05	0.178482761780384	0.01	1.82734775819764	12478.7296262031	1	1
sp|P62244|RS15A_HUMAN	ILGFFF	ILGFFF	743.412658691406	1	284.1968689	1	28761.8874753606	1	0.889489498393258	0.835464130571477	1.82734775819764	578.606124919766	1	1
sp|P62244|RS15A_HUMAN	ILGFFF	ILGFFF	743.412658691406	1	313.1546631	1	21194.9009847571	0.609471526939744	0.871724323154826	0.789760152262786	1.82734775819764	4471.02664331793	1	1
sp|P62244|RS15A_HUMAN	ILGFFF	ILGFFF	743.412658691406	1	431.2652893	1	13220.9888000263	0.825900481660307	0.844806508803437	0.682535364220276	1.82734775819764	2351.43805138606	1	1
sp|P62244|RS15A_HUMAN	ILGFFF	ILGFFF	743.412658691406	1	460.2230835	1	1763.77448768939	0.0485375825231421	0.0551587053711203	0.01	1.82734775819764	665.185101047265	1	1
sp|P62244|RS15A_HUMAN	ILGFFF	ILGFFF	743.412658691406	1	517.2445679	1	3040.18929857796	0.609471526939744	0.0844982679336049	0.0302634818261795	1.82734775819764	677.210792788906	1	1
sp|P62244|RS15A_HUMAN	ILGFFF	ILGFFF	743.412658691406	1	578.3336792	1	8868.19769403595	1	0.785735716451663	0.520251344474577	1.82734775819764	818.105474883296	1	1
sp|P62244|RS15A_HUMAN	MNVLADALK	MNVLADALK	487.770599365234	2	345.1590881	1	21432.5664625968	1	0.898334452386418	0.791654763588754	1.82734775819764	1198.45147409046	1	1
sp|P62244|RS15A_HUMAN	MNVLADALK	MNVLADALK	487.770599365234	2	446.2609253	1	15362.1837521261	0.267974183846514	0.862417357608344	0.723165413480735	1.82734775819764	4765.32923945991	1	1
sp|P62244|RS15A_HUMAN	MNVLADALK	MNVLADALK	487.770599365234	2	458.2431641	1	0	1E-05	0.01	0.01	1.82734775819764	1	1	1
sp|P62244|RS15A_HUMAN	MNVLADALK	MNVLADALK	487.770599365234	2	630.3820801	1	65175.8562515184	1	0.960166832695226	0.913602689315243	1.82734775819764	3951.02998215752	1	1
sp|P62244|RS15A_HUMAN	MNVLADALK	MNVLADALK	487.770599365234	2	715.3443604	1	0	1E-05	0.01	0.01	1.82734775819764	1	1	1
sp|P62244|RS15A_HUMAN	MNVLADALK	MNVLADALK	487.770599365234	2	843.4934692	1	39344.7381084402	1	0.93700616164624	0.871215974684958	1.82734775819764	169.82633270666	1	1
sp|P62244|RS15A_HUMAN	Q[Dea]FGFIVLTTSAGIMDHEEAR	QFGFIVLTTSAGIMDHEEAR	741.696533203125	3	756.3270874	1	1153.57744260287	1E-05	0.0487735900728768	0.01	1.82734775819764	1649.26613404036	1	1
sp|P62244|RS15A_HUMAN	Q[Dea]FGFIVLTTSAGIMDHEEAR	QFGFIVLTTSAGIMDHEEAR	741.696533203125	3	887.3676147	1	583.885163976556	1E-05	0.479577534323882	0.01	1.82734775819764	944.038808682748	1	1
sp|P62244|RS15A_HUMAN	Q[Dea]FGFIVLTTSAGIMDHEEAR	QFGFIVLTTSAGIMDHEEAR	741.696533203125	3	907.4923706	1	0	1E-05	0.01	0.01	1.82734775819764	1	1	1
sp|P62244|RS15A_HUMAN	Q[Dea]FGFIVLTTSAGIMDHEEAR	QFGFIVLTTSAGIMDHEEAR	741.696533203125	3	1057.473145	1	852.76150897983	1E-05	0.55420844522464	0.01	1.82734775819764	1378.9912443451	1	1
sp|P62244|RS15A_HUMAN	Q[Dea]FGFIVLTTSAGIMDHEEAR	QFGFIVLTTSAGIMDHEEAR	741.696533203125	3	1128.510254	1	94.2313874241938	1E-05	0.0651321159859934	0.01	1.82734775819764	188.462774848388	1	1
sp|P62244|RS15A_HUMAN	Q[Dea]FGFIVLTTSAGIMDHEEAR	QFGFIVLTTSAGIMDHEEAR	741.696533203125	3	860.4241943	2	958.933893108879	1E-05	0.01	0.01	1.82734775819764	1156.25220104477	1	1
sp|P62244|RS15A_HUMAN	WQNNLLPSR	WQNNLLPSR	564.301452636719	2	585.3718872	1	4483.0872753627	1E-05	0.693649856776129	0.0746010064478324	1.82734775819764	4792.46061607122	1	1
sp|P62244|RS15A_HUMAN	WQNNLLPSR	WQNNLLPSR	564.301452636719	2	656.3150635	1	2480.41117050299	4.93422020144666E-07	0.171449868372103	0.0190823694542623	1.82734775819764	2012.82635244979	1	1
sp|P62244|RS15A_HUMAN	WQNNLLPSR	WQNNLLPSR	564.301452636719	2	699.4147949	1	3617.61001394476	0.825900481660307	0.732771672861173	0.044863557410103	1.82734775819764	729.428142541341	1	1
sp|P62244|RS15A_HUMAN	WQNNLLPSR	WQNNLLPSR	564.301452636719	2	769.3991699	1	3422.8132133017	0.825900481660307	0.0605567774640441	0.0395393691546726	1.82734775819764	658.874906950465	1	1
sp|P62244|RS15A_HUMAN	WQNNLLPSR	WQNNLLPSR	564.301452636719	2	813.4577026	1	38773.1592540888	1	0.935274155786416	0.869740381950488	1.82734775819764	555.270484425877	1	1
sp|P62244|RS15A_HUMAN	WQNNLLPSR	WQNNLLPSR	564.301452636719	2	941.5162964	1	5605.59038883854	0.934726939733546	0.740778569740208	0.132423460965522	1.82734775819764	870.822078569561	1	1
sp|P62249|RS16_HUMAN	EIKDILIQYDR	EIKDILIQYDR	469.261047363281	3	486.2558289	1	1671.8138182097	1E-05	0.475661220773287	0.01	1.82734775819764	3343.62763641941	1	1
sp|P62249|RS16_HUMAN	EIKDILIQYDR	EIKDILIQYDR	469.261047363281	3	581.2678223	1	60704.6180578647	1	0.953001993965906	0.908492654940947	1.82734775819764	483.570048627116	1	1
sp|P62249|RS16_HUMAN	EIKDILIQYDR	EIKDILIQYDR	469.261047363281	3	712.4239502	1	21203.2303643461	0.609471526939744	0.882174701359015	0.789833560512062	1.82734775819764	5250.95890867558	1	1
sp|P62249|RS16_HUMAN	EIKDILIQYDR	EIKDILIQYDR	469.261047363281	3	825.5080566	1	700.422309349995	1E-05	0.121650487374016	0.01	1.82734775819764	1400.84461869999	1	1
sp|P62249|RS16_HUMAN	EIKDILIQYDR	EIKDILIQYDR	469.261047363281	3	694.3826294	2	27636.2881304905	0.00436348783802182	0.919283696832853	0.830129980353774	1.82734775819764	15118.8749971493	1	1
sp|P62249|RS16_HUMAN	EIKDILIQYDR	EIKDILIQYDR	469.261047363281	3	411.2238159	3	0	1E-05	0.01	0.01	1.82734775819764	1	1	1
sp|P62249|RS16_HUMAN	GPLQSVQVFGR	GPLQSVQVFGR	594.330200195313	2	396.2241516	1	4870.11139619804	0.00436348783802182	0.32519271239435	0.0913845739567282	1.82734775819764	2522.69719467664	1	1
sp|P62249|RS16_HUMAN	GPLQSVQVFGR	GPLQSVQVFGR	594.330200195313	2	606.3358154	1	12002.535157451	1	0.836492384141944	0.651613839986713	1.82734775819764	1268.82838424654	1	1
sp|P62249|RS16_HUMAN	GPLQSVQVFGR	GPLQSVQVFGR	594.330200195313	2	705.4042358	1	5169.18161740574	0.00436348783802182	0.697080683205272	0.106781967591177	1.82734775819764	2504.44525726576	1	1
sp|P62249|RS16_HUMAN	GPLQSVQVFGR	GPLQSVQVFGR	594.330200195313	2	792.4362793	1	29288.1770974397	0.934726939733546	0.904269379942667	0.837786683622726	1.82734775819764	3781.82328968686	1	1
sp|P62249|RS16_HUMAN	GPLQSVQVFGR	GPLQSVQVFGR	594.330200195313	2	920.494812	1	16334.8851807788	0.267974183846514	0.884054814630194	0.737775170114392	1.82734775819764	5467.85632197894	1	1
sp|P62249|RS16_HUMAN	GPLQSVQVFGR	GPLQSVQVFGR	594.330200195313	2	1033.578857	1	6937.29259480383	0.609471526939744	0.749381934481697	0.247732323204396	1.82734775819764	1500.1443230059	1	1
sp|P62249|RS16_HUMAN	LLEPVLLLGK	LLEPVLLLGK	547.86279296875	2	552.3391724	1	5381.48813769747	1	0.68235026519602	0.118642481984227	1.82734775819764	104.372840473694	1	1
sp|P62249|RS16_HUMAN	LLEPVLLLGK	LLEPVLLLGK	547.86279296875	2	642.454895	1	4323.98230904754	0.609471526939744	0.680212616693466	0.0682060329897589	1.82734775819764	1011.30581022842	1	1
sp|P62249|RS16_HUMAN	LLEPVLLLGK	LLEPVLLLGK	547.86279296875	2	665.4232178	1	2789.41156925725	1E-05	0.577225104993748	0.0248357172079984	1.82734775819764	5578.82313851449	1	1
sp|P62249|RS16_HUMAN	LLEPVLLLGK	LLEPVLLLGK	547.86279296875	2	739.5076294	1	100382.532932486	1	0.975161610412096	0.940257381083275	1.82734775819764	4853.78276415444	1	1
sp|P62249|RS16_HUMAN	LLEPVLLLGK	LLEPVLLLGK	547.86279296875	2	868.5502319	1	71672.6970023135	1	0.960427176842216	0.920087059287145	1.82734775819764	1996.61098225958	1	1
sp|P62249|RS16_HUMAN	LLEPVLLLGK	LLEPVLLLGK	547.86279296875	2	981.6342773	1	9566.2999430673	1	0.782471277206028	0.559440789624114	1.82734775819764	49.5810590152905	1	1
sp|P62249|RS16_HUMAN	PSKGPLQSVQVFGR	PSKGPLQSVQVFGR	500.615814208984	3	467.261261	1	96.998295278142	1E-05	0.669968121595264	0.01	1.82734775819764	193.996590556284	1	1
sp|P62249|RS16_HUMAN	PSKGPLQSVQVFGR	PSKGPLQSVQVFGR	500.615814208984	3	606.3358154	1	6062.06719540449	1E-05	0.864853166717989	0.165805986722018	1.82734775819764	12124.134390809	1	1
sp|P62249|RS16_HUMAN	PSKGPLQSVQVFGR	PSKGPLQSVQVFGR	500.615814208984	3	705.4042358	1	5479.21275622915	1E-05	0.671742179003602	0.124976468034646	1.82734775819764	8753.60496537239	1	1
sp|P62249|RS16_HUMAN	PSKGPLQSVQVFGR	PSKGPLQSVQVFGR	500.615814208984	3	792.4362793	1	7131.25780607763	1E-05	0.700269228768309	0.272172646233661	1.82734775819764	12475.6332024047	1	1
sp|P62249|RS16_HUMAN	PSKGPLQSVQVFGR	PSKGPLQSVQVFGR	500.615814208984	3	795.4359131	1	353.291969313972	1E-05	0.02331415051605	0.01	1.82734775819764	706.583938627944	1	1
sp|P62249|RS16_HUMAN	PSKGPLQSVQVFGR	PSKGPLQSVQVFGR	500.615814208984	3	894.5043335	1	1035.06662596288	2.58559625391108E-10	0.0320428678253819	0.01	1.82734775819764	957.0106969074	1	1
sp|P62249|RS16_HUMAN	TLLVADPR	TLLVADPR	442.763641357422	2	215.1390228	1	22091.0251982376	0.825900481660307	0.796769186769394	0.764175197069718	1.82734775819764	3870.76154709388	1	1
sp|P62249|RS16_HUMAN	TLLVADPR	TLLVADPR	442.763641357422	2	328.2230835	1	12481.6297896922	1	0.66461374883053	0.48296839157769	1.82734775819764	627.510424094407	1	1
sp|P62249|RS16_HUMAN	TLLVADPR	TLLVADPR	442.763641357422	2	387.1986694	1	2768.79380420362	2.58559625391108E-10	0.0244747080643952	0.01	1.82734775819764	2622.74472703392	1	1
sp|P62249|RS16_HUMAN	TLLVADPR	TLLVADPR	442.763641357422	2	458.2357788	1	13661.0258267469	1	0.692037529303071	0.292512819420654	1.82734775819764	962.994540436601	1	1
sp|P62249|RS16_HUMAN	TLLVADPR	TLLVADPR	442.763641357422	2	557.3041992	1	16545.887749761	0.609471526939744	0.748730689414683	0.740811750040292	1.82734775819764	3998.11410576901	1	1
sp|P62249|RS16_HUMAN	TLLVADPR	TLLVADPR	442.763641357422	2	670.3882446	1	42468.87836741	1	0.878657733427085	0.860568241425676	1.82734775819764	2234.5080816408	1	1
sp|P62249|RS16_HUMAN	VNGRPLEMIEPR	VNGRPLEMIEPR	470.922241210938	3	514.2984009	1	188.815264111743	1E-05	0.763566523245497	0.01	1.82734775819764	377.630528223486	1	1
sp|P62249|RS16_HUMAN	VNGRPLEMIEPR	VNGRPLEMIEPR	470.922241210938	3	645.3388672	1	0	1E-05	0.747018964956683	0.01	1.82734775819764	1	1	1
sp|P62249|RS16_HUMAN	VNGRPLEMIEPR	VNGRPLEMIEPR	470.922241210938	3	766.4205933	1	1480.00590828325	4.93422020144666E-07	0.54508155490383	0.01	1.82734775819764	1175.0293858539	1	1
sp|P62249|RS16_HUMAN	VNGRPLEMIEPR	VNGRPLEMIEPR	470.922241210938	3	897.4611206	1	168.432108859277	1	0.141436534479502	0.01	1.82734775819764	20.384092049765	1	1
sp|P62249|RS16_HUMAN	VNGRPLEMIEPR	VNGRPLEMIEPR	470.922241210938	3	1197.640869	1	135.697226947599	0.267974183846514	0.01	0.01	1.82734775819764	38.2967060719172	1	1
sp|P62249|RS16_HUMAN	VNGRPLEMIEPR	VNGRPLEMIEPR	470.922241210938	3	1311.683838	1	38.7855884221505	1	0.01	0.01	1.82734775819764	1	1	1
sp|P62258|1433E_HUMAN	EAAENSLVAYK	EAAENSLVAYK	597.8037109375	2	680.3977661	1	21102.2910826652	1	0.788952725205288	0.542836427992915	1.82734775819764	2371.09970022867	1	1
sp|P62258|1433E_HUMAN	EAAENSLVAYK	EAAENSLVAYK	597.8037109375	2	794.4406738	1	40955.0217086315	1	0.875174197604413	0.74836056743345	1.82734775819764	2129.58905900213	1	1
sp|P62258|1433E_HUMAN	EAAENSLVAYK	EAAENSLVAYK	597.8037109375	2	814.394104	1	0	1E-05	0.01	0.01	1.82734775819764	1	1	1
sp|P62258|1433E_HUMAN	EAAENSLVAYK	EAAENSLVAYK	597.8037109375	2	885.4312134	1	0	1E-05	0.01	0.01	1.82734775819764	1	1	1
sp|P62258|1433E_HUMAN	EAAENSLVAYK	EAAENSLVAYK	597.8037109375	2	923.4832764	1	16991.7282336142	1	0.746672098623537	0.472347613992335	1.82734775819764	1094.79303378775	1	1
sp|P62258|1433E_HUMAN	EAAENSLVAYK	EAAENSLVAYK	597.8037109375	2	994.5203857	1	23291.0202967499	1	0.805290956511343	0.600441298826807	1.82734775819764	1063.01614541267	1	1
sp|P62258|1433E_HUMAN	GNDRK[AAS]EAAENSLVAYK	GNDRKEAAENSLVAYK	597.639221191406	3	480.2816467	1	18292.7566166621	1	0.762195613472935	0.467929230563495	1.82734775819764	1376.69596857796	1	1
sp|P62258|1433E_HUMAN	GNDRK[AAS]EAAENSLVAYK	GNDRKEAAENSLVAYK	597.639221191406	3	680.3977661	1	21102.2910826652	1	0.788952725205288	0.542836427992915	1.82734775819764	2371.09970022867	1	1
sp|P62258|1433E_HUMAN	GNDRK[AAS]EAAENSLVAYK	GNDRKEAAENSLVAYK	597.639221191406	3	794.4406738	1	40955.0217086315	1	0.875174197604413	0.74836056743345	1.82734775819764	2129.58905900213	1	1
sp|P62258|1433E_HUMAN	GNDRK[AAS]EAAENSLVAYK	GNDRKEAAENSLVAYK	597.639221191406	3	923.4832764	1	16946.139913844	1	0.746081033906767	0.398705931395667	1.82734775819764	1185.96967332826	1	1
sp|P62258|1433E_HUMAN	GNDRK[AAS]EAAENSLVAYK	GNDRKEAAENSLVAYK	597.639221191406	3	994.5203857	1	23291.0202967499	1	0.805290956511343	0.600441298826807	1.82734775819764	1063.01614541267	1	1
sp|P62258|1433E_HUMAN	GNDRK[AAS]EAAENSLVAYK	GNDRKEAAENSLVAYK	597.639221191406	3	1194.600098	1	0	1E-05	0.01	0.01	1.82734775819764	1	1	1
sp|P62258|1433E_HUMAN	IISSIEQ[Dea]KEENKGGEDKLK	IISSIEQKEENKGGEDKLK	537.286376953125	4	746.4042969	1	4105.98829571558	1E-05	0.0929061328066779	0.0600002835954219	1.82734775819764	7851.77948973842	1	1
sp|P62258|1433E_HUMAN	IISSIEQ[Dea]KEENKGGEDKLK	IISSIEQKEENKGGEDKLK	537.286376953125	4	1246.627319	1	758.87152910482	1E-05	0.01	0.01	1.82734775819764	1517.74305820964	1	1
sp|P62258|1433E_HUMAN	IISSIEQ[Dea]KEENKGGEDKLK	IISSIEQKEENKGGEDKLK	537.286376953125	4	1374.72229	1	19.3533621515439	1E-05	0.01	0.01	1.82734775819764	38.7067243030877	1	1
sp|P62258|1433E_HUMAN	IISSIEQ[Dea]KEENKGGEDKLK	IISSIEQKEENKGGEDKLK	537.286376953125	4	611.6460571	3	833.169519506354	1E-05	0.01	0.01	1.82734775819764	1589.01128666563	1	1
sp|P62258|1433E_HUMAN	IISSIEQ[Dea]KEENKGGEDKLK	IISSIEQKEENKGGEDKLK	537.286376953125	4	640.6567383	3	11711.5775323758	1E-05	0.738539526363551	0.642524703979219	1.82734775819764	23213.3892642067	1	1
sp|P62258|1433E_HUMAN	IISSIEQ[Dea]KEENKGGEDKLK	IISSIEQKEENKGGEDKLK	537.286376953125	4	678.3514404	3	2821.09503733535	1E-05	0.0546857544786529	0.0254933914798314	1.82734775819764	4564.04752715706	1	1
sp|P62258|1433E_HUMAN	LIC[CAM]C[CAM]DILDVLDKHLIPAANTGESK	LICCDILDVLDKHLIPAANTGESK	674.600280761719	4	706.3366089	1	3989.48167459876	1	0.259959944946568	0.0562734169540516	1.82734775819764	145.154768024799	1	1
sp|P62258|1433E_HUMAN	LIC[CAM]C[CAM]DILDVLDKHLIPAANTGESK	LICCDILDVLDKHLIPAANTGESK	674.600280761719	4	777.3737183	1	4633.39756107268	1	0.122936258450382	0.0807474435456838	1.82734775819764	316.28641930884	1	1
sp|P62258|1433E_HUMAN	LIC[CAM]C[CAM]DILDVLDKHLIPAANTGESK	LICCDILDVLDKHLIPAANTGESK	674.600280761719	4	874.4265137	1	18734.9644193026	0.934726939733546	0.837168005342183	0.766997621721827	1.82734775819764	3050.11002782686	1	1
sp|P62258|1433E_HUMAN	LIC[CAM]C[CAM]DILDVLDKHLIPAANTGESK	LICCDILDVLDKHLIPAANTGESK	674.600280761719	4	987.5105591	1	2672.7243412203	0.267974183846514	0.0226563928211846	0.0177516321919532	1.82734775819764	742.195229363881	1	1
sp|P62258|1433E_HUMAN	LIC[CAM]C[CAM]DILDVLDKHLIPAANTGESK	LICCDILDVLDKHLIPAANTGESK	674.600280761719	4	437.7168884	2	6657.2269972404	0.934726939733546	0.601865460792766	0.217836416895174	1.82734775819764	1062.50429935161	1	1
sp|P62258|1433E_HUMAN	LIC[CAM]C[CAM]DILDVLDKHLIPAANTGESK	LICCDILDVLDKHLIPAANTGESK	674.600280761719	4	798.3996582	2	2000.07548759917	0.267974183846514	0.0350840815916433	0.0114847331148259	1.82734775819764	620.457151176495	1	1
sp|P62258|1433E_HUMAN	[1Ac]-MDDREDLVYQAK	MDDREDLVYQAK	762.853576660156	2	804.2828369	1	29193.1804749442	1	0.86981728900661	0.837380955412422	1.82734775819764	1163.68035047773	1	1
sp|P62258|1433E_HUMAN	[1Ac]-MDDREDLVYQAK	MDDREDLVYQAK	762.853576660156	2	917.3669434	1	25316.1742845727	1	0.87017293486455	0.817912777604333	1.82734775819764	2590.32273774803	1	1
sp|P62258|1433E_HUMAN	[1Ac]-MDDREDLVYQAK	MDDREDLVYQAK	762.853576660156	2	1016.435364	1	42572.1111312898	1	0.90402192659253	0.878885204165858	1.82734775819764	3369.16678973584	1	1
sp|P62258|1433E_HUMAN	[1Ac]-MDDREDLVYQAK	MDDREDLVYQAK	762.853576660156	2	1179.498657	1	19228.8386141194	1	0.825338329880939	0.772017999156156	1.82734775819764	78.2297759710236	1	1
sp|P62258|1433E_HUMAN	[1Ac]-MDDREDLVYQAK	MDDREDLVYQAK	762.853576660156	2	1236.621948	1	0	1E-05	0.01	0.01	1.82734775819764	1	1	1
sp|P62258|1433E_HUMAN	[1Ac]-MDDREDLVYQAK	MDDREDLVYQAK	762.853576660156	2	1307.557251	1	13073.5926385775	1	0.74646615289603	0.679112671647701	1.82734775819764	253.594645453768	1	1
sp|P62258|1433E_HUMAN	[1Ac]-MDDR[Oxi]EDLVYQAK	MDDREDLVYQAK	770.851013183594	2	509.2718201	1	3064.5534906665	1	0.0765234615527041	0.0307955471485812	1.82734775819764	109.629784874044	1	1
sp|P62258|1433E_HUMAN	[1Ac]-MDDR[Oxi]EDLVYQAK	MDDREDLVYQAK	770.851013183594	2	820.277771	1	3780.8245059158	0.0485375825231421	0.049683794929772	0.0364505156322931	1.82734775819764	1386.03238216573	1	1
sp|P62258|1433E_HUMAN	[1Ac]-MDDR[Oxi]EDLVYQAK	MDDREDLVYQAK	770.851013183594	2	933.3618164	1	4802.9597773712	1	0.133430829005616	0.0883537565766545	1.82734775819764	577.365948371998	1	1
sp|P62258|1433E_HUMAN	[1Ac]-MDDR[Oxi]EDLVYQAK	MDDREDLVYQAK	770.851013183594	2	1032.430298	1	7719.55639896897	1	0.505429047695136	0.35355865428052	1.82734775819764	362.774892346868	1	1
sp|P62258|1433E_HUMAN	[1Ac]-MDDR[Oxi]EDLVYQAK	MDDREDLVYQAK	770.851013183594	2	1195.49353	1	3641.08648729699	1	0.0455191800282814	0.0366467947301488	1.82734775819764	108.555905111204	1	1
sp|P62258|1433E_HUMAN	[1Ac]-MDDR[Oxi]EDLVYQAK	MDDREDLVYQAK	770.851013183594	2	1323.552124	1	1811.16512655033	0.934726939733546	0.01	0.01	1.82734775819764	263.265673578802	1	1
sp|P62263|RS14_HUMAN	AAMLAAQDVAQR	AAMLAAQDVAQR	622.824401855469	2	374.2146301	1	9325.05262962588	1	0.787940528803076	0.546743461454252	1.82734775819764	986.01189260174	1	1
sp|P62263|RS14_HUMAN	AAMLAAQDVAQR	AAMLAAQDVAQR	622.824401855469	2	473.2830505	1	11039.3122760749	1	0.800812123675356	0.621323200040956	1.82734775819764	7.68159023199769	1	1
sp|P62263|RS14_HUMAN	AAMLAAQDVAQR	AAMLAAQDVAQR	622.824401855469	2	588.3099976	1	14430.6076264703	0.267974183846514	0.84978257024433	0.707262772676876	1.82734775819764	4841.44159056703	1	1
sp|P62263|RS14_HUMAN	AAMLAAQDVAQR	AAMLAAQDVAQR	622.824401855469	2	787.4057007	1	17135.6046014546	1	0.873338380522723	0.748511644808963	1.82734775819764	1151.5109021078	1	1
sp|P62263|RS14_HUMAN	AAMLAAQDVAQR	AAMLAAQDVAQR	622.824401855469	2	858.4428101	1	14105.8981494046	0.934726939733546	0.838838205966956	0.701069465130152	1.82734775819764	2311.38792554225	1	1
sp|P62263|RS14_HUMAN	AAMLAAQDVAQR	AAMLAAQDVAQR	622.824401855469	2	971.5268555	1	4744.64770779294	0.934726939733546	0.434956121915671	0.0856904002639069	1.82734775819764	812.744660093274	1	1
sp|P62263|RS14_HUMAN	ADRDESSPYAAMLAAQDVAQR	ADRDESSPYAAMLAAQDVAQR	755.690307617188	3	787.4057007	1	14019.310311354	1	0.85354402832555	0.699320397016604	1.82734775819764	835.5737606817	1	1
sp|P62263|RS14_HUMAN	ADRDESSPYAAMLAAQDVAQR	ADRDESSPYAAMLAAQDVAQR	755.690307617188	3	858.4428101	1	17585.7449550233	1	0.846449083154336	0.754071218397657	1.82734775819764	266.353953045724	1	1
sp|P62263|RS14_HUMAN	ADRDESSPYAAMLAAQDVAQR	ADRDESSPYAAMLAAQDVAQR	755.690307617188	3	971.5268555	1	7001.85300297754	4.93422020144666E-07	0.732690754939679	0.254830518554235	1.82734775819764	4757.30050315991	1	1
sp|P62263|RS14_HUMAN	ADRDESSPYAAMLAAQDVAQR	ADRDESSPYAAMLAAQDVAQR	755.690307617188	3	1092.459229	1	3327.09647638805	0.825900481660307	0.041749983806428	0.0370762121959638	1.82734775819764	579.330280087473	1	1
sp|P62263|RS14_HUMAN	ADRDESSPYAAMLAAQDVAQR	ADRDESSPYAAMLAAQDVAQR	755.690307617188	3	1163.496338	1	10463.50058043	1	0.73674364714522	0.59982415799836	1.82734775819764	450.000006087756	1	1
sp|P62263|RS14_HUMAN	ADRDESSPYAAMLAAQDVAQR	ADRDESSPYAAMLAAQDVAQR	755.690307617188	3	1294.536865	1	5753.54348891947	0.934726939733546	0.621407470595809	0.142288480465084	1.82734775819764	850.75802881454	1	1
sp|P62263|RS14_HUMAN	IEDVTPIPSDSTR	IEDVTPIPSDSTR	715.362121582031	2	558.2769775	1	5485.06797994373	0.0485375825231421	0.680725772485698	0.124749283794362	1.82734775819764	2307.9092982406	1	1
sp|P62263|RS14_HUMAN	IEDVTPIPSDSTR	IEDVTPIPSDSTR	715.362121582031	2	768.4138184	1	2520.36761980152	0.609471526939744	0.0198310921706972	0.0103338185794176	1.82734775819764	532.584172720097	1	1
sp|P62263|RS14_HUMAN	IEDVTPIPSDSTR	IEDVTPIPSDSTR	715.362121582031	2	872.4472046	1	49058.346787192	1	0.945064670930486	0.891619299588684	1.82734775819764	1442.78968395732	1	1
sp|P62263|RS14_HUMAN	IEDVTPIPSDSTR	IEDVTPIPSDSTR	715.362121582031	2	973.494873	1	13926.4638077149	1	0.84487749466478	0.69746346503636	1.82734775819764	1492.48417711491	1	1
sp|P62263|RS14_HUMAN	IEDVTPIPSDSTR	IEDVTPIPSDSTR	715.362121582031	2	1072.563354	1	1381.95978148694	1E-05	0.157344297635523	0.01	1.82734775819764	2763.91956297389	1	1
sp|P62263|RS14_HUMAN	IEDVTPIPSDSTR	IEDVTPIPSDSTR	715.362121582031	2	1187.59021	1	4924.86667714682	0.609471526939744	0.583116693047345	0.0941769270673321	1.82734775819764	1144.89027552464	1	1
sp|P62263|RS14_HUMAN	IGRIEDVTPIPSDSTR	IGRIEDVTPIPSDSTR	585.979370117188	3	662.3104248	1	55531.0464342613	1	0.948694960745818	0.901731921409174	1.82734775819764	718.957470724941	1	1
sp|P62263|RS14_HUMAN	IGRIEDVTPIPSDSTR	IGRIEDVTPIPSDSTR	585.979370117188	3	684.3674927	1	14263.0899287373	0.934726939733546	0.84538530995627	0.704080567558174	1.82734775819764	1873.20787204082	1	1
sp|P62263|RS14_HUMAN	IGRIEDVTPIPSDSTR	IGRIEDVTPIPSDSTR	585.979370117188	3	783.4359131	1	7415.26802546444	0.934726939733546	0.705629180166613	0.308257228101267	1.82734775819764	935.922568833566	1	1
sp|P62263|RS14_HUMAN	IGRIEDVTPIPSDSTR	IGRIEDVTPIPSDSTR	585.979370117188	3	872.4472046	1	11721.7827585776	0.267974183846514	0.829737065303785	0.643342114189107	1.82734775819764	3675.86877969612	1	1
sp|P62263|RS14_HUMAN	IGRIEDVTPIPSDSTR	IGRIEDVTPIPSDSTR	585.979370117188	3	884.4835815	1	17256.5608550346	0.934726939733546	0.870671015451589	0.750069039775831	1.82734775819764	2159.79262618672	1	1
sp|P62263|RS14_HUMAN	IGRIEDVTPIPSDSTR	IGRIEDVTPIPSDSTR	585.979370117188	3	1094.620483	1	6838.09657684954	1	0.696763710344018	0.236932069240904	1.82734775819764	792.429455849446	1	1
sp|P62263|RS14_HUMAN	VKADRDESSPYAAMLAAQDVAQR	VKADRDESSPYAAMLAAQDVAQR	623.810424804688	4	716.3685913	1	25517.8052725935	1	0.87339502826942	0.819085140878883	1.82734775819764	1775.95431643094	1	1
sp|P62263|RS14_HUMAN	VKADRDESSPYAAMLAAQDVAQR	VKADRDESSPYAAMLAAQDVAQR	623.810424804688	4	787.4057007	1	16210.1797094857	1	0.873338380522723	0.736083781024274	1.82734775819764	699.338881829995	1	1
sp|P62263|RS14_HUMAN	VKADRDESSPYAAMLAAQDVAQR	VKADRDESSPYAAMLAAQDVAQR	623.810424804688	4	858.4428101	1	14105.8981494046	0.934726939733546	0.834863632271531	0.701069465130152	1.82734775819764	2311.38792554225	1	1
sp|P62263|RS14_HUMAN	VKADRDESSPYAAMLAAQDVAQR	VKADRDESSPYAAMLAAQDVAQR	623.810424804688	4	971.5268555	1	4744.64770779294	0.934726939733546	0.579705474209314	0.0856904002639069	1.82734775819764	812.744660093274	1	1
sp|P62263|RS14_HUMAN	VKADRDESSPYAAMLAAQDVAQR	VKADRDESSPYAAMLAAQDVAQR	623.810424804688	4	1390.65979	1	1847.45855581406	0.609471526939744	0.0207171547314263	0.01	1.82734775819764	429.886717707908	1	1
sp|P62263|RS14_HUMAN	VKADRDESSPYAAMLAAQDVAQR	VKADRDESSPYAAMLAAQDVAQR	623.810424804688	4	1521.700195	1	0	1E-05	0.01	0.01	1.82734775819764	1	1	1
sp|P62266|RS23_HUMAN	VANVSLLALYK	VANVSLLALYK	595.860778808594	2	607.3813477	1	9852.76652340176	1	0.785540379648656	0.573382695782947	1.82734775819764	82.0580456969219	1	1
sp|P62266|RS23_HUMAN	VANVSLLALYK	VANVSLLALYK	595.860778808594	2	720.4654541	1	9050.4696984181	1	0.795850041152252	0.531251313802531	1.82734775819764	159.833550828123	1	1
sp|P62266|RS23_HUMAN	VANVSLLALYK	VANVSLLALYK	595.860778808594	2	807.4974365	1	53618.3387645474	1	0.946523368520875	0.898956968781792	1.82734775819764	1871.90263639532	1	1
sp|P62266|RS23_HUMAN	VANVSLLALYK	VANVSLLALYK	595.860778808594	2	906.5658569	1	10037.5450318896	1	0.819356390312183	0.581821801009919	1.82734775819764	89.7029006688972	1	1
sp|P62266|RS23_HUMAN	VANVSLLALYK	VANVSLLALYK	595.860778808594	2	1020.608826	1	21450.8426549729	1	0.894604276403429	0.791800547000293	1.82734775819764	1210.65798651246	1	1
sp|P62266|RS23_HUMAN	VANVSLLALYK	VANVSLLALYK	595.860778808594	2	1091.645874	1	8644.22483048179	1	0.763383853680828	0.505744726956318	1.82734775819764	425.875160267098	1	1
sp|P62266|RS23_HUMAN	VAN[dAm]VSLLALYK	VANVSLLALYK	587.347534179688	2	494.2973022	1	10339.1374121598	1	0.799937680482413	0.594751678635021	1.82734775819764	139.502257474418	1	1
sp|P62266|RS23_HUMAN	VAN[dAm]VSLLALYK	VANVSLLALYK	587.347534179688	2	607.3813477	1	9852.76652340176	1	0.785540379648656	0.573382695782947	1.82734775819764	82.0580456969219	1	1
sp|P62266|RS23_HUMAN	VAN[dAm]VSLLALYK	VANVSLLALYK	587.347534179688	2	720.4654541	1	9050.4696984181	1	0.795850041152252	0.531251313802531	1.82734775819764	159.833550828123	1	1
sp|P62266|RS23_HUMAN	VAN[dAm]VSLLALYK	VANVSLLALYK	587.347534179688	2	807.4974365	1	53618.3387645474	1	0.946523368520875	0.898956968781792	1.82734775819764	1871.90263639532	1	1
sp|P62266|RS23_HUMAN	VAN[dAm]VSLLALYK	VANVSLLALYK	587.347534179688	2	906.5658569	1	10037.5450318896	1	0.819356390312183	0.581821801009919	1.82734775819764	89.7029006688972	1	1
sp|P62266|RS23_HUMAN	VAN[dAm]VSLLALYK	VANVSLLALYK	587.347534179688	2	1074.619385	1	3330.11013761575	1	0.0371440532122122	0.0298537510987228	1.82734775819764	204.454225697054	1	1
sp|P62269|RS18_HUMAN	IAFAITAIK	IAFAITAIK	474.299865722656	2	332.1968689	1	4223.90769572123	0.934726939733546	0.183233278022834	0.0644624264505949	1.82734775819764	694.183995297458	1	1
sp|P62269|RS18_HUMAN	IAFAITAIK	IAFAITAIK	474.299865722656	2	545.3657227	1	6539.88967687165	0.609471526939744	0.742346390501942	0.206539987932833	1.82734775819764	1599.08849234638	1	1
sp|P62269|RS18_HUMAN	IAFAITAIK	IAFAITAIK	474.299865722656	2	616.402832	1	9624.4549265116	0.934726939733546	0.805882636191871	0.562296330252243	1.82734775819764	1482.792174633	1	1
sp|P62269|RS18_HUMAN	IAFAITAIK	IAFAITAIK	474.299865722656	2	688.402832	1	1239.30016005186	1E-05	0.01	0.01	1.82734775819764	2478.60032010372	1	1
sp|P62269|RS18_HUMAN	IAFAITAIK	IAFAITAIK	474.299865722656	2	763.4712524	1	36013.3329796557	1	0.930105701788163	0.862026157309642	1.82734775819764	52.0828096347686	1	1
sp|P62269|RS18_HUMAN	IAFAITAIK	IAFAITAIK	474.299865722656	2	834.5083618	1	11689.3956333215	1	0.846519196866581	0.642495834026757	1.82734775819764	1375.5298623823	1	1
sp|P62269|RS18_HUMAN	IPDWFLNR	IPDWFLNR	530.782348632813	2	326.171051	1	3509.3109997815	1E-05	0.607576860510732	0.0417396030194238	1.82734775819764	4033.77734843966	1	1
sp|P62269|RS18_HUMAN	IPDWFLNR	IPDWFLNR	530.782348632813	2	402.2459412	1	16631.302948317	1	0.854596092865773	0.741945186686871	1.82734775819764	1718.51121018936	1	1
sp|P62269|RS18_HUMAN	IPDWFLNR	IPDWFLNR	530.782348632813	2	659.3187866	1	1976.04003488382	0.609471526939744	0.0111302765139596	0.01	1.82734775819764	445.405166443164	1	1
sp|P62269|RS18_HUMAN	IPDWFLNR	IPDWFLNR	530.782348632813	2	735.3936768	1	57072.9043635959	1	0.955615259676819	0.903858759515322	1.82734775819764	3930.20477164211	1	1
sp|P62269|RS18_HUMAN	IPDWFLNR	IPDWFLNR	530.782348632813	2	850.4205933	1	66102.1338433039	1	0.958507735675706	0.914591424416176	1.82734775819764	2936.10884356743	1	1
sp|P62269|RS18_HUMAN	IPDWFLNR	IPDWFLNR	530.782348632813	2	947.4733887	1	46543.9764107103	0.934726939733546	0.944328402419292	0.88703858415814	1.82734775819764	5937.16644902206	1	1
sp|P62269|RS18_HUMAN	VITIMQNPR	VITIMQNPR	536.302612304688	2	427.2915039	1	0	1E-05	0.01	0.01	1.82734775819764	1	1	1
sp|P62269|RS18_HUMAN	VITIMQNPR	VITIMQNPR	536.302612304688	2	645.3137207	1	57782.2938126644	1	0.917850274132963	0.904801121823528	1.82734775819764	2494.80843427221	1	1
sp|P62269|RS18_HUMAN	VITIMQNPR	VITIMQNPR	536.302612304688	2	758.3977661	1	26292.0682842809	1	0.856415891296981	0.823338756331857	1.82734775819764	202.299084792012	1	1
sp|P62269|RS18_HUMAN	VITIMQNPR	VITIMQNPR	536.302612304688	2	859.4454346	1	122177.070445717	1	0.962218897540626	0.950343508662525	1.82734775819764	7050.92224602718	1	1
sp|P62269|RS18_HUMAN	VITIMQNPR	VITIMQNPR	536.302612304688	2	972.529541	1	0	1E-05	0.01	0.01	1.82734775819764	1	1	1
sp|P62269|RS18_HUMAN	VITIMQNPR	VITIMQNPR	536.302612304688	2	1053.587402	1	0	1E-05	0.01	0.01	1.82734775819764	1	1	1
sp|P62269|RS18_HUMAN	VIT[Dhy]IMQNPR	VITIMQNPR	527.297302246094	2	296.1968689	1	10793.7504557685	0.934726939733546	0.673494467817628	0.612460786951208	1.82734775819764	1360.02403178446	1	1
sp|P62269|RS18_HUMAN	VIT[Dhy]IMQNPR	VITIMQNPR	527.297302246094	2	409.2809448	1	5377.75145833225	1	0.30331839076117	0.118438511755896	1.82734775819764	419.107460174831	1	1
sp|P62269|RS18_HUMAN	VIT[Dhy]IMQNPR	VITIMQNPR	527.297302246094	2	645.3137207	1	57782.2938126644	1	0.917850274132963	0.904801121823528	1.82734775819764	2494.80843427221	1	1
sp|P62269|RS18_HUMAN	VIT[Dhy]IMQNPR	VITIMQNPR	527.297302246094	2	668.3800049	1	0	1E-05	0.01	0.01	1.82734775819764	1	1	1
sp|P62269|RS18_HUMAN	VIT[Dhy]IMQNPR	VITIMQNPR	527.297302246094	2	758.3977661	1	26292.0682842809	1	0.856415891296981	0.823338756331857	1.82734775819764	202.299084792012	1	1
sp|P62269|RS18_HUMAN	VIT[Dhy]IMQNPR	VITIMQNPR	527.297302246094	2	1035.576782	1	0	1E-05	0.01	0.01	1.82734775819764	1	1	1
sp|P62269|RS18_HUMAN	YSQVLANGLDNK	YSQVLANGLDNK	661.340942382813	2	478.2296143	1	3584.8886322794	0.934726939733546	0.56073986549777	0.0439347793022264	1.82734775819764	549.813008320398	1	1
sp|P62269|RS18_HUMAN	YSQVLANGLDNK	YSQVLANGLDNK	661.340942382813	2	591.3136597	1	1574.48641192276	4.93422020144666E-07	0.05289397371225	0.01	1.82734775819764	1241.15073583382	1	1
sp|P62269|RS18_HUMAN	YSQVLANGLDNK	YSQVLANGLDNK	661.340942382813	2	731.3682251	1	10375.8323132378	1	0.852335311318129	0.596221241745724	1.82734775819764	1199.11683708878	1	1
sp|P62269|RS18_HUMAN	YSQVLANGLDNK	YSQVLANGLDNK	661.340942382813	2	844.4523315	1	12872.2797404245	1	0.870911939084841	0.674346948254877	1.82734775819764	928.141412937788	1	1
sp|P62269|RS18_HUMAN	YSQVLANGLDNK	YSQVLANGLDNK	661.340942382813	2	943.520752	1	6867.85500356882	1	0.775042957116653	0.24016130606062	1.82734775819764	487.628604266629	1	1
sp|P62269|RS18_HUMAN	YSQVLANGLDNK	YSQVLANGLDNK	661.340942382813	2	1158.611328	1	1674.43424910557	0.934726939733546	0.0606113858528666	0.01	1.82734775819764	225.543919813583	1	1
sp|P62269|RS18_HUMAN	YSQVLAN[Dea]GLDNK	YSQVLANGLDNK	661.832946777344	2	591.3136597	1	1415.32955369213	1E-05	0.0169779183529086	0.01	1.82734775819764	2081.34968567744	1	1
sp|P62269|RS18_HUMAN	YSQVLAN[Dea]GLDNK	YSQVLANGLDNK	661.832946777344	2	732.3522339	1	13203.914139373	1	0.822340143508437	0.682100121965534	1.82734775819764	169.537331127793	1	1
sp|P62269|RS18_HUMAN	YSQVLAN[Dea]GLDNK	YSQVLANGLDNK	661.832946777344	2	777.3777466	1	6574.20628224997	0.0485375825231421	0.209496237322493	0.01	1.82734775819764	2643.11622877722	1	1
sp|P62269|RS18_HUMAN	YSQVLAN[Dea]GLDNK	YSQVLANGLDNK	661.832946777344	2	845.4363403	1	11430.4166967414	1	0.814425907835671	0.634381613414596	1.82734775819764	512.921373569936	1	1
sp|P62269|RS18_HUMAN	YSQVLAN[Dea]GLDNK	YSQVLANGLDNK	661.832946777344	2	944.5047607	1	5828.74834762334	0.00436348783802182	0.646369115894622	0.147785102069575	1.82734775819764	3138.47367678906	1	1
sp|P62269|RS18_HUMAN	YSQVLAN[Dea]GLDNK	YSQVLANGLDNK	661.832946777344	2	1159.595337	1	771.828192406107	0.000194697260400481	0.0120462049182327	0.01	1.82734775819764	452.963885995653	1	1
sp|P62273|RS29_HUMAN	DIGFIKLD	DIGFIKLD	460.758026123047	2	488.3078613	1	14961.3821795978	1	0.85168005021947	0.716606519714249	1.82734775819764	373.93385379422	1	1
sp|P62273|RS29_HUMAN	DIGFIKLD	DIGFIKLD	460.758026123047	2	546.2922363	1	0	1E-05	0.01	0.01	1.82734775819764	1	1	1
sp|P62273|RS29_HUMAN	DIGFIKLD	DIGFIKLD	460.758026123047	2	635.3762817	1	8036.71056238758	0.0485375825231421	0.729774689695441	0.407438915893333	1.82734775819764	2786.46085199371	1	1
sp|P62273|RS29_HUMAN	DIGFIKLD	DIGFIKLD	460.758026123047	2	674.387207	1	2160.73876550394	1E-05	0.0137975737706117	0.01	1.82734775819764	4321.47753100787	1	1
sp|P62273|RS29_HUMAN	DIGFIKLD	DIGFIKLD	460.758026123047	2	692.3977661	1	88905.8826467116	1	0.967180175842742	0.933447038723694	1.82734775819764	4231.30017942192	1	1
sp|P62273|RS29_HUMAN	DIGFIKLD	DIGFIKLD	460.758026123047	2	787.4712524	1	0	1E-05	0.01	0.01	1.82734775819764	1	1	1
sp|P62277|RS13_HUMAN	GLAPDLPEDLYHLIK	GLAPDLPEDLYHLIK	565.310180664063	3	673.4031982	1	3857.56720253151	0.0485375825231421	0.384342105476314	0.0520661529465994	1.82734775819764	1712.06865110158	1	1
sp|P62277|RS13_HUMAN	GLAPDLPEDLYHLIK	GLAPDLPEDLYHLIK	565.310180664063	3	901.5141602	1	3770.71369606017	0.934726939733546	0.119075753615292	0.0493564289326202	1.82734775819764	612.691642440197	1	1
sp|P62277|RS13_HUMAN	GLAPDLPEDLYHLIK	GLAPDLPEDLYHLIK	565.310180664063	3	1030.556763	1	3085.35460405129	1	0.105994685756495	0.0312717143610213	1.82734775819764	119.022443356315	1	1
sp|P62277|RS13_HUMAN	GLAPDLPEDLYHLIK	GLAPDLPEDLYHLIK	565.310180664063	3	1127.609497	1	17072.2278107639	0.609471526939744	0.879261498553119	0.747762424478967	1.82734775819764	4043.52369886081	1	1
sp|P62277|RS13_HUMAN	GLAPDLPEDLYHLIK	GLAPDLPEDLYHLIK	565.310180664063	3	1523.810425	1	0	1E-05	0.01	0.01	1.82734775819764	1	1	1
sp|P62277|RS13_HUMAN	GLAPDLPEDLYHLIK	GLAPDLPEDLYHLIK	565.310180664063	3	726.8903198	2	10093.222648946	0.934726939733546	0.815882499597491	0.58434402538504	1.82734775819764	1460.34299735818	1	1
sp|P62277|RS13_HUMAN	GLAPDLPEDLYHLIKK	GLAPDLPEDLYHLIKK	456.258178710938	4	567.3136597	1	3862.96507621237	1	0.506894995086812	0.0521906714628317	1.82734775819764	45.6023254969605	1	1
sp|P62277|RS13_HUMAN	GLAPDLPEDLYHLIKK	GLAPDLPEDLYHLIKK	456.258178710938	4	793.4090576	1	69.8356365107434	1E-05	0.01	0.01	1.82734775819764	79.9212188361987	1	1
sp|P62277|RS13_HUMAN	GLAPDLPEDLYHLIKK	GLAPDLPEDLYHLIKK	456.258178710938	4	801.4981079	1	1886.26482117633	1	0.0729300267616585	0.01	1.82734775819764	20.6842643086625	1	1
sp|P62277|RS13_HUMAN	GLAPDLPEDLYHLIKK	GLAPDLPEDLYHLIKK	456.258178710938	4	1158.651733	1	536.788816510259	0.609471526939744	0.01	0.01	1.82734775819764	130.511673621359	1	1
sp|P62277|RS13_HUMAN	GLAPDLPEDLYHLIKK	GLAPDLPEDLYHLIKK	456.258178710938	4	1255.704468	1	620.229810720127	0.00436348783802182	0.01	0.01	1.82734775819764	308.101632988481	1	1
sp|P62277|RS13_HUMAN	GLAPDLPEDLYHLIKK	GLAPDLPEDLYHLIKK	456.258178710938	4	527.6276245	3	4223.07021525118	0.825900481660307	0.535758674589894	0.0644339630053292	1.82734775819764	761.816218661193	1	1
sp|P62277|RS13_HUMAN	GLSQSALPYR	GLSQSALPYR	546.295837402344	2	435.2350464	1	21614.600833905	1	0.895281566088697	0.7930894975034	1.82734775819764	395.155214685761	1	1
sp|P62277|RS13_HUMAN	GLSQSALPYR	GLSQSALPYR	546.295837402344	2	473.2354431	1	1087.7940552341	1E-05	0.0313112758760447	0.01	1.82734775819764	2175.58811046821	1	1
sp|P62277|RS13_HUMAN	GLSQSALPYR	GLSQSALPYR	546.295837402344	2	619.3562012	1	15328.9849457237	1	0.84506009731631	0.722699708647242	1.82734775819764	201.772217723126	1	1
sp|P62277|RS13_HUMAN	GLSQSALPYR	GLSQSALPYR	546.295837402344	2	706.3882446	1	25649.283108612	1	0.909974030311919	0.819808921217551	1.82734775819764	1768.92520420036	1	1
sp|P62277|RS13_HUMAN	GLSQSALPYR	GLSQSALPYR	546.295837402344	2	834.4468384	1	2483.54338905401	0.000194697260400481	0.613248217144256	0.0191901361174142	1.82734775819764	1441.77692991075	1	1
sp|P62277|RS13_HUMAN	GLSQSALPYR	GLSQSALPYR	546.295837402344	2	921.4788818	1	15668.1877960039	0.934726939733546	0.868510279856648	0.728068602750468	1.82734775819764	2006.32004056044	1	1
sp|P62277|RS13_HUMAN	KGLTPSQIGVILR	KGLTPSQIGVILR	461.289031982422	3	500.3554993	1	11212.1068931222	0.934726939733546	0.83015169175704	0.627183937913494	1.82734775819764	1893.6904998102	1	1
sp|P62277|RS13_HUMAN	KGLTPSQIGVILR	KGLTPSQIGVILR	461.289031982422	3	557.3769531	1	74186.8733680437	1	0.964124026464609	0.922343469930257	1.82734775819764	3827.02820058289	1	1
sp|P62277|RS13_HUMAN	KGLTPSQIGVILR	KGLTPSQIGVILR	461.289031982422	3	670.4609985	1	19597.6327891829	1	0.883565977242347	0.775608298166298	1.82734775819764	1105.06301333921	1	1
sp|P62277|RS13_HUMAN	KGLTPSQIGVILR	KGLTPSQIGVILR	461.289031982422	3	712.3988037	1	43823.9735219131	1	0.939259693208138	0.881597392035737	1.82734775819764	1933.68803519005	1	1
sp|P62277|RS13_HUMAN	KGLTPSQIGVILR	KGLTPSQIGVILR	461.289031982422	3	825.4828491	1	2795.65141348135	0.0485375825231421	0.561637845301591	0.0250364968082571	1.82734775819764	1237.57686623592	1	1
sp|P62277|RS13_HUMAN	KGLTPSQIGVILR	KGLTPSQIGVILR	461.289031982422	3	981.5727539	1	0	1E-05	0.01	0.01	1.82734775819764	1	1	1
sp|P62277|RS13_HUMAN	LTSDDVKEQIYK	LTSDDVKEQIYK	480.252319335938	3	532.2249146	1	2394.13718583698	1	0.135904381531567	0.0176236101298466	1.82734775819764	161.177604913583	1	1
sp|P62277|RS13_HUMAN	LTSDDVKEQIYK	LTSDDVKEQIYK	480.252319335938	3	680.3613892	1	12190.2688247824	1	0.827409320446042	0.656851761580795	1.82734775819764	1129.00254029252	1	1
sp|P62277|RS13_HUMAN	LTSDDVKEQIYK	LTSDDVKEQIYK	480.252319335938	3	808.4563599	1	14009.1629297559	1	0.839370289945615	0.69914402874053	1.82734775819764	570.215021177157	1	1
sp|P62277|RS13_HUMAN	LTSDDVKEQIYK	LTSDDVKEQIYK	480.252319335938	3	907.5247192	1	4448.56481762303	1	0.536614385089221	0.0730361237534525	1.82734775819764	93.1392033642142	1	1
sp|P62277|RS13_HUMAN	LTSDDVKEQIYK	LTSDDVKEQIYK	480.252319335938	3	1224.610718	1	301.065802939174	1E-05	0.01	0.01	1.82734775819764	602.131605878348	1	1
sp|P62277|RS13_HUMAN	LTSDDVKEQIYK	LTSDDVKEQIYK	480.252319335938	3	1325.658325	1	0	1E-05	0.01	0.01	1.82734775819764	1	1	1
sp|P62280|RS11_HUMAN	C[CAM]PFTGNVSIR	CPFTGNVSIR	575.787292480469	2	405.1590881	1	13953.6290945149	0.934726939733546	0.845839425374223	0.698069563827035	1.82734775819764	2177.25964522667	1	1
sp|P62280|RS11_HUMAN	C[CAM]PFTGNVSIR	CPFTGNVSIR	575.787292480469	2	506.2067871	1	4467.04214354151	4.93422020144666E-07	0.485706361330047	0.0736630531606625	1.82734775819764	3432.15417496653	1	1
sp|P62280|RS11_HUMAN	C[CAM]PFTGNVSIR	CPFTGNVSIR	575.787292480469	2	645.3678589	1	34059.5381741524	1	0.921706208401406	0.855892022067478	1.82734775819764	104.939798195235	1	1
sp|P62280|RS11_HUMAN	C[CAM]PFTGNVSIR	CPFTGNVSIR	575.787292480469	2	746.4155273	1	35491.7828147674	1	0.92777173490486	0.860445034691367	1.82734775819764	1281.64522424944	1	1
sp|P62280|RS11_HUMAN	C[CAM]PFTGNVSIR	CPFTGNVSIR	575.787292480469	2	893.4839478	1	32303.7058143425	1	0.915118132917919	0.849810903594741	1.82734775819764	1312.48034430229	1	1
sp|P62280|RS11_HUMAN	C[CAM]PFTGNVSIR	CPFTGNVSIR	575.787292480469	2	990.5366821	1	5216.18235858008	1	0.53996522791874	0.109210179549517	1.82734775819764	326.080013506881	1	1
sp|P62280|RS11_HUMAN	DVQIGDIVTVGEC[CAM]RPLSK	DVQIGDIVTVGECRPLSK	662.682312011719	3	760.4133911	1	8186.21012291896	0.934726939733546	0.756623810380077	0.434730073735068	1.82734775819764	1253.18422806618	1	1
sp|P62280|RS11_HUMAN	DVQIGDIVTVGEC[CAM]RPLSK	DVQIGDIVTVGECRPLSK	662.682312011719	3	889.4559937	1	4110.33051469323	0.267974183846514	0.38726857466662	0.0603524607131303	1.82734775819764	1150.24875456376	1	1
sp|P62280|RS11_HUMAN	DVQIGDIVTVGEC[CAM]RPLSK	DVQIGDIVTVGECRPLSK	662.682312011719	3	946.477478	1	34478.0891121381	1	0.92152441259364	0.857260675174702	1.82734775819764	684.543164763963	1	1
sp|P62280|RS11_HUMAN	DVQIGDIVTVGEC[CAM]RPLSK	DVQIGDIVTVGECRPLSK	662.682312011719	3	1045.545898	1	15869.0922859768	1	0.851531001932059	0.731100507448952	1.82734775819764	845.51671364649	1	1
sp|P62280|RS11_HUMAN	DVQIGDIVTVGEC[CAM]RPLSK	DVQIGDIVTVGECRPLSK	662.682312011719	3	1146.593628	1	25798.4122949327	1	0.898524068176155	0.820658825629861	1.82734775819764	2008.11496359288	1	1
sp|P62280|RS11_HUMAN	DVQIGDIVTVGEC[CAM]RPLSK	DVQIGDIVTVGECRPLSK	662.682312011719	3	765.9008789	2	22290.5904416597	1	0.884992264880598	0.798246373834101	1.82734775819764	2610.94082038156	1	1
sp|P62280|RS11_HUMAN	DVQ[Dea]IGDIVTVGEC[CAM]RPLSK	DVQIGDIVTVGECRPLSK	663.010314941406	3	760.4133911	1	8186.21012291896	0.934726939733546	0.756623810380077	0.434730073735068	1.82734775819764	1253.18422806618	1	1
sp|P62280|RS11_HUMAN	DVQ[Dea]IGDIVTVGEC[CAM]RPLSK	DVQIGDIVTVGECRPLSK	663.010314941406	3	942.4778442	1	0	1E-05	0.01	0.01	1.82734775819764	1	1	1
sp|P62280|RS11_HUMAN	DVQ[Dea]IGDIVTVGEC[CAM]RPLSK	DVQIGDIVTVGECRPLSK	663.010314941406	3	946.477478	1	34478.0891121381	1	0.92152441259364	0.857260675174702	1.82734775819764	684.543164763963	1	1
sp|P62280|RS11_HUMAN	DVQ[Dea]IGDIVTVGEC[CAM]RPLSK	DVQIGDIVTVGECRPLSK	663.010314941406	3	1045.545898	1	15869.0922859768	1	0.851531001932059	0.731100507448952	1.82734775819764	845.51671364649	1	1
sp|P62280|RS11_HUMAN	DVQ[Dea]IGDIVTVGEC[CAM]RPLSK	DVQIGDIVTVGECRPLSK	663.010314941406	3	1146.593628	1	25798.4122949327	1	0.898524068176155	0.820658825629861	1.82734775819764	2008.11496359288	1	1
sp|P62280|RS11_HUMAN	DVQ[Dea]IGDIVTVGEC[CAM]RPLSK	DVQIGDIVTVGECRPLSK	663.010314941406	3	765.9008789	2	22290.5904416597	1	0.884992264880598	0.798246373834101	1.82734775819764	2610.94082038156	1	1
sp|P62280|RS11_HUMAN	MS[Pho]VHLSPC[CAM]FR	MSVHLSPCFR	438.522521972656	3	482.2180176	1	6951.36651967578	1	0.722257806748425	0.249480557106964	1.82734775819764	9.01056424051058	1	1
sp|P62280|RS11_HUMAN	MS[Pho]VHLSPC[CAM]FR	MSVHLSPCFR	438.522521972656	3	535.1734619	1	1397.83766776663	0.609471526939744	0.037667002195727	0.01	1.82734775819764	335.88030222438	1	1
sp|P62280|RS11_HUMAN	MS[Pho]VHLSPC[CAM]FR	MSVHLSPCFR	438.522521972656	3	579.270752	1	25327.1978731548	1	0.903968171362645	0.817979832998799	1.82734775819764	1850.5264896986	1	1
sp|P62280|RS11_HUMAN	MS[Pho]VHLSPC[CAM]FR	MSVHLSPCFR	438.522521972656	3	666.3027954	1	18750.0733023795	1	0.882910912141669	0.767131759053538	1.82734775819764	358.433157352454	1	1
sp|P62280|RS11_HUMAN	MS[Pho]VHLSPC[CAM]FR	MSVHLSPCFR	438.522521972656	3	735.2895508	1	0	1E-05	0.01	0.01	1.82734775819764	1	1	1
sp|P62280|RS11_HUMAN	MS[Pho]VHLSPC[CAM]FR	MSVHLSPCFR	438.522521972656	3	779.3868408	1	14092.6376319366	1	0.849448506158847	0.700777568587845	1.82734775819764	303.778178559187	1	1
sp|P62280|RS11_HUMAN	NMSVHLSPC[CAM]FR	NMSVHLSPCFR	449.881408691406	3	579.270752	1	25327.1978731548	1	0.903968171362645	0.817979832998799	1.82734775819764	1850.5264896986	1	1
sp|P62280|RS11_HUMAN	NMSVHLSPC[CAM]FR	NMSVHLSPCFR	449.881408691406	3	666.3027954	1	18750.0733023795	1	0.882910912141669	0.767131759053538	1.82734775819764	358.433157352454	1	1
sp|P62280|RS11_HUMAN	NMSVHLSPC[CAM]FR	NMSVHLSPCFR	449.881408691406	3	682.3341064	1	0	1E-05	0.01	0.01	1.82734775819764	1	1	1
sp|P62280|RS11_HUMAN	NMSVHLSPC[CAM]FR	NMSVHLSPCFR	449.881408691406	3	779.3868408	1	14092.6376319366	1	0.849448506158847	0.700777568587845	1.82734775819764	303.778178559187	1	1
sp|P62280|RS11_HUMAN	NMSVHLSPC[CAM]FR	NMSVHLSPCFR	449.881408691406	3	916.4458008	1	2478.72247455518	0.267974183846514	0.258393831156692	0.0190731900863568	1.82734775819764	660.965179113598	1	1
sp|P62280|RS11_HUMAN	NMSVHLSPC[CAM]FR	NMSVHLSPCFR	449.881408691406	3	1102.546265	1	0	1E-05	0.01	0.01	1.82734775819764	1	1	1
sp|P62280|RS11_HUMAN	[CRM]-NM[DTM]SVHLSPC[CAM]FR	NMSVHLSPCFR	448.215545654297	3	482.2180176	1	6609.71508900427	1	0.722257806748425	0.213251643377476	1.82734775819764	674.292297102509	1	1
sp|P62280|RS11_HUMAN	[CRM]-NM[DTM]SVHLSPC[CAM]FR	NMSVHLSPCFR	448.215545654297	3	579.270752	1	25327.1978731548	1	0.904545482213489	0.817979832998799	1.82734775819764	1850.5264896986	1	1
sp|P62280|RS11_HUMAN	[CRM]-NM[DTM]SVHLSPC[CAM]FR	NMSVHLSPCFR	448.215545654297	3	666.3027954	1	18750.0733023795	1	0.884449019604738	0.767131759053538	1.82734775819764	358.433157352454	1	1
sp|P62280|RS11_HUMAN	[CRM]-NM[DTM]SVHLSPC[CAM]FR	NMSVHLSPCFR	448.215545654297	3	779.3868408	1	14092.6376319366	1	0.851014433056992	0.700777568587845	1.82734775819764	303.778178559187	1	1
sp|P62280|RS11_HUMAN	[CRM]-NM[DTM]SVHLSPC[CAM]FR	NMSVHLSPCFR	448.215545654297	3	916.4458008	1	2478.72247455518	0.267974183846514	0.327133196439111	0.0190731900863568	1.82734775819764	660.965179113598	1	1
sp|P62280|RS11_HUMAN	[CRM]-NM[DTM]SVHLSPC[CAM]FR	NMSVHLSPCFR	448.215545654297	3	1102.546265	1	0	1E-05	0.01	0.01	1.82734775819764	1	1	1
sp|P62306|RUXF_HUMAN	GVEEEEEDGEMRE	GVEEEEEDGEMRE	769.301574707031	2	802.3101196	1	647.136267280598	0.00436348783802182	0.01	0.01	1.82734775819764	301.514456205984	1	1
sp|P62306|RUXF_HUMAN	GVEEEEEDGEMRE	GVEEEEEDGEMRE	769.301574707031	2	865.3356323	1	5595.08011547948	1	0.552342684468419	0.131789033031776	1.82734775819764	89.4035910742259	1	1
sp|P62306|RUXF_HUMAN	GVEEEEEDGEMRE	GVEEEEEDGEMRE	769.301574707031	2	994.3782349	1	7052.92261017144	1	0.598427095745361	0.261276851300651	1.82734775819764	566.133141112841	1	1
sp|P62306|RUXF_HUMAN	GVEEEEEDGEMRE	GVEEEEEDGEMRE	769.301574707031	2	1123.420776	1	5055.50784557418	1	0.465337955579343	0.100658517492517	1.82734775819764	365.081840162046	1	1
sp|P62306|RUXF_HUMAN	GVEEEEEDGEMRE	GVEEEEEDGEMRE	769.301574707031	2	1234.44165	1	1216.91716929531	1	0.0122868388066033	0.01	1.82734775819764	17.2737875757737	1	1
sp|P62306|RUXF_HUMAN	GVEEEEEDGEMRE	GVEEEEEDGEMRE	769.301574707031	2	1252.463379	1	4052.46453054814	0.934726939733546	0.20724522163141	0.0583782307527157	1.82734775819764	528.14593672339	1	1
sp|P62306|RUXF_HUMAN	[1Ac]-SLPLNPKPFLN[Dea]GLTGKPVMVK	SLPLNPKPFLNGLTGKPVMVK	765.1044921875	3	573.3428955	1	7943.54797053413	1	0.645172794476478	0.391305552186328	1.82734775819764	623.089242815824	1	1
sp|P62306|RUXF_HUMAN	[1Ac]-SLPLNPKPFLN[Dea]GLTGKPVMVK	SLPLNPKPFLNGLTGKPVMVK	765.1044921875	3	859.506958	1	3762.77987415773	0.825900481660307	0.150180712352525	0.04908308062165	1.82734775819764	665.014091968676	1	1
sp|P62306|RUXF_HUMAN	[1Ac]-SLPLNPKPFLN[Dea]GLTGKPVMVK	SLPLNPKPFLNGLTGKPVMVK	765.1044921875	3	1029.612549	1	4365.80194593145	1	0.121724507602565	0.0697840744286278	1.82734775819764	163.251764750285	1	1
sp|P62306|RUXF_HUMAN	[1Ac]-SLPLNPKPFLN[Dea]GLTGKPVMVK	SLPLNPKPFLNGLTGKPVMVK	765.1044921875	3	1144.639404	1	4859.05791735571	1	0.189438966554694	0.0909596183161849	1.82734775819764	71.7315026314373	1	1
sp|P62306|RUXF_HUMAN	[1Ac]-SLPLNPKPFLN[Dea]GLTGKPVMVK	SLPLNPKPFLNGLTGKPVMVK	765.1044921875	3	1264.693604	1	592.321069286374	0.267974183846514	0.01	0.01	1.82734775819764	152.750223152932	1	1
sp|P62306|RUXF_HUMAN	[1Ac]-SLPLNPKPFLN[Dea]GLTGKPVMVK	SLPLNPKPFLNGLTGKPVMVK	765.1044921875	3	1501.844727	1	3184.42019329921	0.267974183846514	0.0515489338667598	0.0335555118994598	1.82734775819764	861.879343039901	1	1
sp|P62310|LSM3_HUMAN	DDVD[CAM]QQQTT[Pho]NTVEEPLDLIR	DDVDQQQTTNTVEEPLDLIR	822.705932617188	3	401.2870789	1	20844.6507712336	1	0.786822646022785	0.308937405909339	1.82734775819764	80.0592121367918	1	1
sp|P62310|LSM3_HUMAN	DDVD[CAM]QQQTT[Pho]NTVEEPLDLIR	DDVDQQQTTNTVEEPLDLIR	822.705932617188	3	726.4508667	1	60744.2902450292	1	0.908542167668399	0.790948774921104	1.82734775819764	1828.50947569419	1	1
sp|P62310|LSM3_HUMAN	DDVD[CAM]QQQTT[Pho]NTVEEPLDLIR	DDVDQQQTTNTVEEPLDLIR	822.705932617188	3	855.4934692	1	22657.3614565665	1	0.800891373996801	0.49002315675888	1.82734775819764	164.627493200733	1	1
sp|P62310|LSM3_HUMAN	DDVD[CAM]QQQTT[Pho]NTVEEPLDLIR	DDVDQQQTTNTVEEPLDLIR	822.705932617188	3	984.5360107	1	59593.8967006931	1	0.907130024625177	0.780018353131629	1.82734775819764	5816.13230621753	1	1
sp|P62310|LSM3_HUMAN	DDVD[CAM]QQQTT[Pho]NTVEEPLDLIR	DDVDQQQTTNTVEEPLDLIR	822.705932617188	3	1083.604492	1	15271.5376964522	0.609471526939744	0.721811521963542	0.0645424149384661	1.82734775819764	3261.52377998459	1	1
sp|P62310|LSM3_HUMAN	DDVD[CAM]QQQTT[Pho]NTVEEPLDLIR	DDVDQQQTTNTVEEPLDLIR	822.705932617188	3	1184.6521	1	7600.30269033769	0.934726939733546	0.335222956307009	0.0194092152572626	1.82734775819764	1233.14408249756	1	1
sp|P62310|LSM3_HUMAN	GDGVVLVAPPLR	GDGVVLVAPPLR	596.856079101563	2	640.3664551	1	11577.9528345329	0.825900481660307	0.638990679219616	0.132038231070079	1.82734775819764	1995.69153790162	1	1
sp|P62310|LSM3_HUMAN	GDGVVLVAPPLR	GDGVVLVAPPLR	596.856079101563	2	652.4140625	1	93057.4332466041	1	0.936066314737172	0.865637956427684	1.82734775819764	1455.35201528226	1	1
sp|P62310|LSM3_HUMAN	GDGVVLVAPPLR	GDGVVLVAPPLR	596.856079101563	2	711.4035645	1	17836.093748115	1	0.757038218036467	0.373833972275127	1.82734775819764	604.581867060366	1	1
sp|P62310|LSM3_HUMAN	GDGVVLVAPPLR	GDGVVLVAPPLR	596.856079101563	2	765.4981079	1	101156.120880639	1	0.940676811739815	0.874105680569018	1.82734775819764	4910.42260854405	1	1
sp|P62310|LSM3_HUMAN	GDGVVLVAPPLR	GDGVVLVAPPLR	596.856079101563	2	864.5665283	1	82802.6802652162	1	0.929228845243931	0.857710170032581	1.82734775819764	2143.62803260289	1	1
sp|P62310|LSM3_HUMAN	GDGVVLVAPPLR	GDGVVLVAPPLR	596.856079101563	2	1020.656433	1	0	1E-05	0.01	0.01	1.82734775819764	1	1	1
sp|P62310|LSM3_HUMAN	GDGVVLVAPPLRVG	GDGVVLVAPPLRVG	674.901000976563	2	638.3984375	1	70106.7803232685	1	0.918615254591774	0.827968434171631	1.82734775819764	1263.2528909535	1	1
sp|P62310|LSM3_HUMAN	GDGVVLVAPPLRVG	GDGVVLVAPPLRVG	674.901000976563	2	709.4355469	1	49649.7890835023	1	0.892634932073297	0.759152610033844	1.82734775819764	624.323791980183	1	1
sp|P62310|LSM3_HUMAN	GDGVVLVAPPLRVG	GDGVVLVAPPLRVG	674.901000976563	2	711.4035645	1	7122.58140756969	0.0485375825231421	0.270073457954583	0.0525488981083631	1.82734775819764	2842.17623008449	1	1
sp|P62310|LSM3_HUMAN	GDGVVLVAPPLRVG	GDGVVLVAPPLRVG	674.901000976563	2	808.5039673	1	35686.8548459843	1	0.861046854752272	0.661341312219211	1.82734775819764	1301.23148735971	1	1
sp|P62310|LSM3_HUMAN	GDGVVLVAPPLRVG	GDGVVLVAPPLRVG	674.901000976563	2	921.5880127	1	29727.0218848321	1	0.839681387547007	0.606423685740427	1.82734775819764	1918.86775576548	1	1
sp|P62310|LSM3_HUMAN	GDGVVLVAPPLRVG	GDGVVLVAPPLRVG	674.901000976563	2	1020.656433	1	17168.2767207876	1	0.748924813010288	0.141783053515378	1.82734775819764	1162.60422153053	1	1
sp|P62310|LSM3_HUMAN	NIPMLFVR	NIPMLFVR	495.28369140625	2	325.1870422	1	0	1E-05	0.01	0.01	1.82734775819764	1	1	1
sp|P62310|LSM3_HUMAN	NIPMLFVR	NIPMLFVR	495.28369140625	2	421.2557678	1	0	1E-05	0.0311850813117288	0.01	1.82734775819764	1	1	1
sp|P62310|LSM3_HUMAN	NIPMLFVR	NIPMLFVR	495.28369140625	2	534.3398438	1	50947.6860711117	0.934726939733546	0.89478567542313	0.795343863824202	1.82734775819764	6417.88702803021	1	1
sp|P62310|LSM3_HUMAN	NIPMLFVR	NIPMLFVR	495.28369140625	2	569.3115845	1	0	1E-05	0.01	0.01	1.82734775819764	1	1	1
sp|P62310|LSM3_HUMAN	NIPMLFVR	NIPMLFVR	495.28369140625	2	665.3803101	1	39818.3226814705	1	0.872415781665236	0.783838759456141	1.82734775819764	2467.29764263709	1	1
sp|P62310|LSM3_HUMAN	NIPMLFVR	NIPMLFVR	495.28369140625	2	762.4331055	1	372228.112352537	1	0.992029885238034	0.962768134237381	1.82734775819764	7306.1728239251	1	1
sp|P62310|LSM3_HUMAN	[1Ac]-ADDVDQQQTTNTVEEPLDLIR	ADDVDQQQTTNTVEEPLDLIR	814.725891113281	3	855.4934692	1	23003.3345097859	1	0.803330179923568	0.49002315675888	1.82734775819764	527.318613238058	1	1
sp|P62310|LSM3_HUMAN	[1Ac]-ADDVDQQQTTNTVEEPLDLIR	ADDVDQQQTTNTVEEPLDLIR	814.725891113281	3	942.3799438	1	0	1E-05	0.01	0.01	1.82734775819764	1	1	1
sp|P62310|LSM3_HUMAN	[1Ac]-ADDVDQQQTTNTVEEPLDLIR	ADDVDQQQTTNTVEEPLDLIR	814.725891113281	3	984.5360107	1	59593.8967006931	1	0.907130024625177	0.780018353131629	1.82734775819764	5816.13230621753	1	1
sp|P62310|LSM3_HUMAN	[1Ac]-ADDVDQQQTTNTVEEPLDLIR	ADDVDQQQTTNTVEEPLDLIR	814.725891113281	3	1083.604492	1	15271.5376964522	0.609471526939744	0.721811521963542	0.0645424149384661	1.82734775819764	3261.52377998459	1	1
sp|P62310|LSM3_HUMAN	[1Ac]-ADDVDQQQTTNTVEEPLDLIR	ADDVDQQQTTNTVEEPLDLIR	814.725891113281	3	1298.695068	1	5345.26673745687	1	0.116536731139838	0.01	1.82734775819764	345.187783410716	1	1
sp|P62310|LSM3_HUMAN	[1Ac]-ADDVDQQQTTNTVEEPLDLIR	ADDVDQQQTTNTVEEPLDLIR	814.725891113281	3	1500.790405	1	4916.83338360497	1	0.0937502177310104	0.01	1.82734775819764	300.729262937712	1	1
sp|P62310|LSM3_HUMAN	[1Ac]-ADDVDQQQ[Dea]TTNTVEEPLDLIR	ADDVDQQQTTNTVEEPLDLIR	815.053894042969	3	855.4934692	1	22657.3614565665	1	0.800891373996801	0.49002315675888	1.82734775819764	164.627493200733	1	1
sp|P62310|LSM3_HUMAN	[1Ac]-ADDVDQQQ[Dea]TTNTVEEPLDLIR	ADDVDQQQTTNTVEEPLDLIR	815.053894042969	3	984.5360107	1	59593.8967006931	1	0.907130024625177	0.780018353131629	1.82734775819764	5816.13230621753	1	1
sp|P62310|LSM3_HUMAN	[1Ac]-ADDVDQQQ[Dea]TTNTVEEPLDLIR	ADDVDQQQTTNTVEEPLDLIR	815.053894042969	3	1083.604492	1	15271.5376964522	0.609471526939744	0.721811521963542	0.0645424149384661	1.82734775819764	3261.52377998459	1	1
sp|P62310|LSM3_HUMAN	[1Ac]-ADDVDQQQ[Dea]TTNTVEEPLDLIR	ADDVDQQQTTNTVEEPLDLIR	815.053894042969	3	1184.6521	1	7600.30269033769	0.934726939733546	0.335222956307009	0.0194092152572626	1.82734775819764	1233.14408249756	1	1
sp|P62310|LSM3_HUMAN	[1Ac]-ADDVDQQQ[Dea]TTNTVEEPLDLIR	ADDVDQQQTTNTVEEPLDLIR	815.053894042969	3	1298.695068	1	5345.26673745687	1	0.116536731139838	0.01	1.82734775819764	345.187783410716	1	1
sp|P62310|LSM3_HUMAN	[1Ac]-ADDVDQQQ[Dea]TTNTVEEPLDLIR	ADDVDQQQTTNTVEEPLDLIR	815.053894042969	3	1500.790405	1	4852.64511847487	1	0.0906761377489362	0.01	1.82734775819764	429.105793197902	1	1
sp|P49593|PPM1F_HUMAN	AIGDVFQKPYVSGEADAASR	AIGDVFQKPYVSGEADAASR	694.34814453125	3	590.2892456	1	659.472497265395	0.0485375825231421	0.175691192530331	0.01	1.82734775819764	267.283478755056	1	1
sp|P49593|PPM1F_HUMAN	AIGDVFQKPYVSGEADAASR	AIGDVFQKPYVSGEADAASR	694.34814453125	3	863.385376	1	588.142981523032	1E-05	0.661742703190769	0.01	1.82734775819764	934.267251749996	1	1
sp|P49593|PPM1F_HUMAN	AIGDVFQKPYVSGEADAASR	AIGDVFQKPYVSGEADAASR	694.34814453125	3	1218.651733	1	246.513289643846	1E-05	0.01	0.01	1.82734775819764	261.879614927108	1	1
sp|P49593|PPM1F_HUMAN	AIGDVFQKPYVSGEADAASR	AIGDVFQKPYVSGEADAASR	694.34814453125	3	1222.569824	1	122.996998976761	1	0.748415150833361	0.01	1.82734775819764	7.01855525126966	1	1
sp|P49593|PPM1F_HUMAN	AIGDVFQKPYVSGEADAASR	AIGDVFQKPYVSGEADAASR	694.34814453125	3	1362.7052	1	58.7021658057493	0.0485375825231421	0.01	0.01	1.82734775819764	21.3319528129821	1	1
sp|P49593|PPM1F_HUMAN	AIGDVFQKPYVSGEADAASR	AIGDVFQKPYVSGEADAASR	694.34814453125	3	408.1947937	3	234.967013609861	0.0485375825231421	0.01	0.01	1.82734775819764	84.5631080279033	1	1
sp|P49593|PPM1F_HUMAN	AIGDVFQ[Dea]KPYVSGEADAASR	AIGDVFQKPYVSGEADAASR	694.676147460938	3	404.2252197	1	3573.77442911877	0.267974183846514	0.351147964856035	0.0436369294829241	1.82734775819764	1100.44388377442	1	1
sp|P49593|PPM1F_HUMAN	AIGDVFQ[Dea]KPYVSGEADAASR	AIGDVFQKPYVSGEADAASR	694.676147460938	3	860.4512329	1	2152.57917363146	1	0.0224194640591924	0.0137329504499588	1.82734775819764	234.125107306301	1	1
sp|P49593|PPM1F_HUMAN	AIGDVFQ[Dea]KPYVSGEADAASR	AIGDVFQKPYVSGEADAASR	694.676147460938	3	962.4537354	1	1002.3096135604	7.00113661125923E-13	0.0149873245363284	0.01	1.82734775819764	1003.4546496742	1	1
sp|P49593|PPM1F_HUMAN	AIGDVFQ[Dea]KPYVSGEADAASR	AIGDVFQKPYVSGEADAASR	694.676147460938	3	1125.51709	1	1216.18237676955	2.58559625391108E-10	0.01	0.01	1.82734775819764	1145.56792944441	1	1
sp|P49593|PPM1F_HUMAN	AIGDVFQ[Dea]KPYVSGEADAASR	AIGDVFQKPYVSGEADAASR	694.676147460938	3	1222.569824	1	8103.34777768797	1	0.748415150833361	0.419683826316871	1.82734775819764	673.341963352086	1	1
sp|P49593|PPM1F_HUMAN	AIGDVFQ[Dea]KPYVSGEADAASR	AIGDVFQKPYVSGEADAASR	694.676147460938	3	863.4257813	2	3454.38387497648	0.267974183846514	0.256041696222812	0.0403373128112181	1.82734775819764	896.286294588243	1	1
sp|P62314|SMD1_HUMAN	LSHETVTIELK	LSHETVTIELK	423.906494140625	3	502.3235168	1	9117.70914121854	0.934726939733546	0.700661097452988	0.535238531954551	1.82734775819764	1135.34785601024	1	1
sp|P62314|SMD1_HUMAN	LSHETVTIELK	LSHETVTIELK	423.906494140625	3	568.272522	1	5195.15021401417	1	0.651944796580377	0.108088381983889	1.82734775819764	310.410844342537	1	1
sp|P62314|SMD1_HUMAN	LSHETVTIELK	LSHETVTIELK	423.906494140625	3	603.3712158	1	19731.512992471	1	0.87206998344066	0.776891420548628	1.82734775819764	217.377594140326	1	1
sp|P62314|SMD1_HUMAN	LSHETVTIELK	LSHETVTIELK	423.906494140625	3	667.3409424	1	3276.28767098548	1	0.154905906780027	0.0358015443078714	1.82734775819764	227.559903366766	1	1
sp|P62314|SMD1_HUMAN	LSHETVTIELK	LSHETVTIELK	423.906494140625	3	702.4396362	1	535.938806492197	1E-05	0.0152572739720108	0.01	1.82734775819764	1071.87761298439	1	1
sp|P62314|SMD1_HUMAN	LSHETVTIELK	LSHETVTIELK	423.906494140625	3	768.3886719	1	1658.11839778327	0.0485375825231421	0.044246953889601	0.01	1.82734775819764	592.614751075055	1	1
sp|P62314|SMD1_HUMAN	NREPVQLETLSIR	NREPVQLETLSIR	518.958129882813	3	589.3667603	1	42161.7205751466	1	0.927338917172436	0.87797204099748	1.82734775819764	487.585153150299	1	1
sp|P62314|SMD1_HUMAN	NREPVQLETLSIR	NREPVQLETLSIR	518.958129882813	3	596.3150635	1	35938.4637074474	1	0.92276872368578	0.861800627214727	1.82734775819764	654.606282790839	1	1
sp|P62314|SMD1_HUMAN	NREPVQLETLSIR	NREPVQLETLSIR	518.958129882813	3	718.4093628	1	33551.0922564133	1	0.910829179287655	0.854183215321636	1.82734775819764	2128.45962406264	1	1
sp|P62314|SMD1_HUMAN	NREPVQLETLSIR	NREPVQLETLSIR	518.958129882813	3	831.4934692	1	33925.3779091998	1	0.910576656526192	0.855446606209072	1.82734775819764	158.77958642874	1	1
sp|P62314|SMD1_HUMAN	NREPVQLETLSIR	NREPVQLETLSIR	518.958129882813	3	959.552002	1	6542.40036123764	1	0.665712048370878	0.206641986288373	1.82734775819764	76.2154553668843	1	1
sp|P62314|SMD1_HUMAN	NREPVQLETLSIR	NREPVQLETLSIR	518.958129882813	3	966.5003052	1	3073.69616021083	0.934726939733546	0.119149861027232	0.0309945005752627	1.82734775819764	510.94980282757	1	1
sp|P62314|SMD1_HUMAN	NREPVQLET[Dhy]LSIR	NREPVQLETLSIR	512.95458984375	3	571.3562012	1	681.574186167352	0.0485375825231421	0.0141012927961416	0.01	1.82734775819764	252.555528800936	1	1
sp|P62314|SMD1_HUMAN	NREPVQLET[Dhy]LSIR	NREPVQLETLSIR	512.95458984375	3	596.3150635	1	17805.580283026	1E-05	0.92276872368578	0.757034830690611	1.82734775819764	35611.160566052	1	1
sp|P62314|SMD1_HUMAN	NREPVQLET[Dhy]LSIR	NREPVQLETLSIR	512.95458984375	3	724.3736572	1	17678.8788513698	1E-05	0.910872997375452	0.755541095735151	1.82734775819764	34857.0728483224	1	1
sp|P62314|SMD1_HUMAN	NREPVQLET[Dhy]LSIR	NREPVQLETLSIR	512.95458984375	3	813.4828491	1	2918.05988802991	1E-05	0.702275926051245	0.0276865471767575	1.82734775819764	5254.53977040309	1	1
sp|P62314|SMD1_HUMAN	NREPVQLET[Dhy]LSIR	NREPVQLETLSIR	512.95458984375	3	1049.537476	1	1188.56985069005	1E-05	0.01	0.01	1.82734775819764	2185.66687185567	1	1
sp|P62314|SMD1_HUMAN	NREPVQLET[Dhy]LSIR	NREPVQLETLSIR	512.95458984375	3	525.2723389	2	337.836403290464	1E-05	0.0916819898299909	0.01	1.82734775819764	675.672806580929	1	1
sp|P62314|SMD1_HUMAN	NREPVQLE[Dhy]TLSIR	NREPVQLETLSIR	512.95458984375	3	497.2466736	1	15292.2258623389	0.934726939733546	0.852714804785816	0.722074788701295	1.82734775819764	1937.49157138154	1	1
sp|P62314|SMD1_HUMAN	NREPVQLE[Dhy]TLSIR	NREPVQLETLSIR	512.95458984375	3	589.3667603	1	42161.7205751466	1	0.927338917172436	0.87797204099748	1.82734775819764	487.585153150299	1	1
sp|P62314|SMD1_HUMAN	NREPVQLE[Dhy]TLSIR	NREPVQLETLSIR	512.95458984375	3	596.3150635	1	35938.4637074474	1	0.92276872368578	0.861800627214727	1.82734775819764	654.606282790839	1	1
sp|P62314|SMD1_HUMAN	NREPVQLE[Dhy]TLSIR	NREPVQLETLSIR	512.95458984375	3	700.3988037	1	6866.25631947543	1	0.595497042877876	0.239899590036483	1.82734775819764	413.441794836719	1	1
sp|P62314|SMD1_HUMAN	NREPVQLE[Dhy]TLSIR	NREPVQLETLSIR	512.95458984375	3	724.3736572	1	33243.5282310721	1	0.910872997375452	0.853147854952156	1.82734775819764	3727.77408891775	1	1
sp|P62314|SMD1_HUMAN	NREPVQLE[Dhy]TLSIR	NREPVQLETLSIR	512.95458984375	3	837.4577026	1	4995.81336440974	0.934726939733546	0.685926555134554	0.0976061412790304	1.82734775819764	776.130959877645	1	1
sp|P62316|SMD2_HUMAN	EMWTEVPK	EMWTEVPK	510.246948242188	2	244.1655731	1	40255.2838034343	1	0.920465286489261	0.873497151609366	1.82734775819764	2975.59995937685	1	1
sp|P62316|SMD2_HUMAN	EMWTEVPK	EMWTEVPK	510.246948242188	2	261.0903625	1	3587.01544229865	1	0.336350061515417	0.0439867425289084	1.82734775819764	230.643687099049	1	1
sp|P62316|SMD2_HUMAN	EMWTEVPK	EMWTEVPK	510.246948242188	2	343.2339783	1	10285.1009433434	0.934726939733546	0.787304492357368	0.59257311194562	1.82734775819764	1687.65842004024	1	1
sp|P62316|SMD2_HUMAN	EMWTEVPK	EMWTEVPK	510.246948242188	2	472.2765808	1	6864.78352623963	0.609471526939744	0.643317598179765	0.239612076975189	1.82734775819764	1734.91478363373	1	1
sp|P62316|SMD2_HUMAN	EMWTEVPK	EMWTEVPK	510.246948242188	2	573.3242798	1	23694.1128206878	0.825900481660307	0.896677806826155	0.807951274708932	1.82734775819764	4827.33129724093	1	1
sp|P62316|SMD2_HUMAN	EMWTEVPK	EMWTEVPK	510.246948242188	2	759.4035645	1	24214.3083803429	1	0.895197709032082	0.811306210352566	1.82734775819764	645.41467630359	1	1
sp|P62316|SMD2_HUMAN	GDSVIVVLR	GDSVIVVLR	479.290008544922	2	175.1189575	1	2790.75443613933	0.00436348783802182	0.225418101618458	0.0249821306887252	1.82734775819764	1306.86010961807	1	1
sp|P62316|SMD2_HUMAN	GDSVIVVLR	GDSVIVVLR	479.290008544922	2	260.0877075	1	3414.3935639353	0.00436348783802182	0.0619594660232941	0.0393426701471678	1.82734775819764	1712.25616559424	1	1
sp|P62316|SMD2_HUMAN	GDSVIVVLR	GDSVIVVLR	479.290008544922	2	359.1561279	1	3226.06778926547	0.0485375825231421	0.554756574194109	0.0345952297330797	1.82734775819764	1179.79805114375	1	1
sp|P62316|SMD2_HUMAN	GDSVIVVLR	GDSVIVVLR	479.290008544922	2	387.2714233	1	5739.54222372965	1	0.240604822047296	0.141361862738226	1.82734775819764	289.56006853748	1	1
sp|P62316|SMD2_HUMAN	GDSVIVVLR	GDSVIVVLR	479.290008544922	2	486.3398438	1	18505.7779608393	0.267974183846514	0.837415920242849	0.76447923594415	1.82734775819764	5666.3670534616	1	1
sp|P62316|SMD2_HUMAN	GDSVIVVLR	GDSVIVVLR	479.290008544922	2	599.4238892	1	33878.6909849781	1	0.897175672993166	0.855289272593012	1.82734775819764	798.944062609713	1	1
sp|P62316|SMD2_HUMAN	SEMTPEELQKREEEEFN[Dea]TGPLSVLTQSVK	SEMTPEELQKREEEEFNTGPLSVLTQSVK	834.909240722656	4	562.319519	1	6585.14784055928	4.93422020144666E-07	0.646554527233776	0.211167289738387	1.82734775819764	4550.79850377884	1	1
sp|P62316|SMD2_HUMAN	SEMTPEELQKREEEEFN[Dea]TGPLSVLTQSVK	SEMTPEELQKREEEEFNTGPLSVLTQSVK	834.909240722656	4	675.4035645	1	10741.8436432928	0.825900481660307	0.610644919106746	0.595884382042315	1.82734775819764	2178.82819397563	1	1
sp|P62316|SMD2_HUMAN	SEMTPEELQKREEEEFN[Dea]TGPLSVLTQSVK	SEMTPEELQKREEEEFNTGPLSVLTQSVK	834.909240722656	4	774.4719849	1	2617.12908184305	2.58559625391108E-10	0.125507734136284	0.0216333339438332	1.82734775819764	2483.51668295132	1	1
sp|P62316|SMD2_HUMAN	SEMTPEELQKREEEEFN[Dea]TGPLSVLTQSVK	SEMTPEELQKREEEEFNTGPLSVLTQSVK	834.909240722656	4	861.5040283	1	7240.28466862604	1	0.721217744494674	0.284620912464891	1.82734775819764	23.1253190145881	1	1
sp|P62316|SMD2_HUMAN	SEMTPEELQKREEEEFN[Dea]TGPLSVLTQSVK	SEMTPEELQKREEEEFNTGPLSVLTQSVK	834.909240722656	4	974.5880737	1	2293.78395196387	0.609471526939744	0.0159629691569195	0.0132736956319245	1.82734775819764	586.499266686224	1	1
sp|P62316|SMD2_HUMAN	SEMTPEELQKREEEEFN[Dea]TGPLSVLTQSVK	SEMTPEELQKREEEEFNTGPLSVLTQSVK	834.909240722656	4	1071.640869	1	5466.69230978198	0.0485375825231421	0.551747063284753	0.123870613582358	1.82734775819764	2363.10462184691	1	1
sp|P62318|SMD3_HUMAN	FLILPDMLK	FLILPDMLK	545.322448730469	2	374.2438049	1	7423.65419197167	1	0.744968474046375	0.309303949194841	1.82734775819764	113.130617721919	1	1
sp|P62318|SMD3_HUMAN	FLILPDMLK	FLILPDMLK	545.322448730469	2	391.2373657	1	4257.48078405076	0.934726939733546	0.518965751863376	0.0656560483708571	1.82734775819764	608.764420519207	1	1
sp|P62318|SMD3_HUMAN	FLILPDMLK	FLILPDMLK	545.322448730469	2	603.3170776	1	35017.2800165789	1	0.926224320447917	0.858980516698832	1.82734775819764	1612.43008196785	1	1
sp|P62318|SMD3_HUMAN	FLILPDMLK	FLILPDMLK	545.322448730469	2	716.401123	1	22003.3222472414	0.267974183846514	0.896937975453523	0.796044390465592	1.82734775819764	5860.41531591702	1	1
sp|P62318|SMD3_HUMAN	FLILPDMLK	FLILPDMLK	545.322448730469	2	829.4851685	1	45826.0536991828	0.825900481660307	0.943255021947166	0.885678320448855	1.82734775819764	7927.80310390716	1	1
sp|P62318|SMD3_HUMAN	FLILPDMLK	FLILPDMLK	545.322448730469	2	942.5692749	1	3205.53513340954	0.934726939733546	0.323321769614687	0.0340659407053634	1.82734775819764	520.167263342255	1	1
sp|P62318|SMD3_HUMAN	VAQLEQVYIR	VAQLEQVYIR	609.845703125	2	678.3933105	1	8023.39149195859	2.58559625391108E-10	0.82228003621637	0.404393587058407	1.82734775819764	7031.75014058343	1	1
sp|P62318|SMD3_HUMAN	VAQLEQVYIR	VAQLEQVYIR	609.845703125	2	768.4250488	1	0	1E-05	0.0132970778214972	0.01	1.82734775819764	1	1	1
sp|P62318|SMD3_HUMAN	VAQLEQVYIR	VAQLEQVYIR	609.845703125	2	807.4359131	1	68062.5394355651	1	0.916612120825117	0.907678631478473	1.82734775819764	736.817083218077	1	1
sp|P62318|SMD3_HUMAN	VAQLEQVYIR	VAQLEQVYIR	609.845703125	2	920.5200195	1	32927.3521265831	1	0.898957248333132	0.852029348353279	1.82734775819764	2154.68325486812	1	1
sp|P62318|SMD3_HUMAN	VAQLEQVYIR	VAQLEQVYIR	609.845703125	2	1044.572388	1	0	1E-05	0.01	0.01	1.82734775819764	1	1	1
sp|P62318|SMD3_HUMAN	VAQLEQVYIR	VAQLEQVYIR	609.845703125	2	1048.578613	1	7082.17696682329	0.0485375825231421	0.730463356813531	0.264574251518282	1.82734775819764	2618.68934538108	1	1
sp|P62318|SMD3_HUMAN	VLHEAEGHIVTC[CAM]ETNTGEVYR	VLHEAEGHIVTCETNTGEVYR	604.290588378906	4	724.3624268	1	7800.2685226796	0.934726939733546	0.716978829095478	0.36686827751996	1.82734775819764	978.157869124202	1	1
sp|P62318|SMD3_HUMAN	VLHEAEGHIVTC[CAM]ETNTGEVYR	VLHEAEGHIVTCETNTGEVYR	604.290588378906	4	838.4053345	1	7577.56694574268	1	0.674224917995005	0.331671148534424	1.82734775819764	278.414379442623	1	1
sp|P62318|SMD3_HUMAN	VLHEAEGHIVTC[CAM]ETNTGEVYR	VLHEAEGHIVTCETNTGEVYR	604.290588378906	4	873.4213257	1	5550.41830976738	1	0.180312098830867	0.128937098561029	1.82734775819764	154.606831378489	1	1
sp|P62318|SMD3_HUMAN	VLHEAEGHIVTC[CAM]ETNTGEVYR	VLHEAEGHIVTCETNTGEVYR	604.290588378906	4	939.453064	1	1831.71905248306	1E-05	0.0436436795200655	0.01	1.82734775819764	3663.43810496611	1	1
sp|P62318|SMD3_HUMAN	VLHEAEGHIVTC[CAM]ETNTGEVYR	VLHEAEGHIVTCETNTGEVYR	604.290588378906	4	1085.573853	1	2353.52717888585	1	0.0512674221358045	0.0169411156062885	1.82734775819764	208.787960256609	1	1
sp|P62318|SMD3_HUMAN	VLHEAEGHIVTC[CAM]ETNTGEVYR	VLHEAEGHIVTCETNTGEVYR	604.290588378906	4	1475.694702	1	38.7149511349366	1E-05	0.01	0.01	1.82734775819764	77.4299022698732	1	1
sp|P62328|TYB4_HUMAN	NPLPSKETIEQEKQAGES	NPLPSKETIEQEKQAGES	662.332275390625	3	748.347168	1	22591.4503989485	1	0.800423273839769	0.775955878469954	1.82734775819764	493.883357109393	1	1
sp|P62328|TYB4_HUMAN	NPLPSKETIEQEKQAGES	NPLPSKETIEQEKQAGES	662.332275390625	3	876.4057617	1	18930.7060186105	0.000194697260400481	0.769104289156533	0.72022543726593	1.82734775819764	11350.8427371035	1	1
sp|P62328|TYB4_HUMAN	NPLPSKETIEQEKQAGES	NPLPSKETIEQEKQAGES	662.332275390625	3	980.5411377	1	6324.69281112831	1	0.186699962167067	0.0589622123216024	1.82734775819764	191.408444861991	1	1
sp|P62328|TYB4_HUMAN	NPLPSKETIEQEKQAGES	NPLPSKETIEQEKQAGES	662.332275390625	3	1005.448364	1	26945.7183722101	1	0.826743264919879	0.815374428726167	1.82734775819764	2159.01529347331	1	1
sp|P62328|TYB4_HUMAN	NPLPSKETIEQEKQAGES	NPLPSKETIEQEKQAGES	662.332275390625	3	1109.58374	1	4022.36876904121	0.267974183846514	0.057408539071156	0.0269047921067876	1.82734775819764	1131.52337484279	1	1
sp|P62328|TYB4_HUMAN	NPLPSKETIEQEKQAGES	NPLPSKETIEQEKQAGES	662.332275390625	3	1366.684937	1	2685.1990356134	0.0485375825231421	0.0228663785081659	0.0166241270725085	1.82734775819764	1024.20429423474	1	1
sp|P62328|TYB4_HUMAN	TETQEKN[dAm]PLPSKETIEQEK	TETQEKNPLPSKETIEQEK	553.779968261719	4	717.3413696	1	36560.2898548687	1	0.869713105853909	0.863629064012903	1.82734775819764	3354.26714972353	1	1
sp|P62328|TYB4_HUMAN	TETQEKN[dAm]PLPSKETIEQEK	TETQEKNPLPSKETIEQEK	553.779968261719	4	747.3883057	1	56992.4428011822	1	0.903744624770163	0.896668832463365	1.82734775819764	1074.06880476547	1	1
sp|P62328|TYB4_HUMAN	TETQEKN[dAm]PLPSKETIEQEK	TETQEKNPLPSKETIEQEK	553.779968261719	4	1024.494507	1	3105.89471309544	4.93422020144666E-07	0.0426961213434656	0.0317810325092917	1.82734775819764	2108.10578092725	1	1
sp|P62328|TYB4_HUMAN	TETQEKN[dAm]PLPSKETIEQEK	TETQEKNPLPSKETIEQEK	553.779968261719	4	1188.610718	1	52142.0555463835	1	0.896698740887292	0.887970678095948	1.82734775819764	2343.84420889913	1	1
sp|P62328|TYB4_HUMAN	TETQEKN[dAm]PLPSKETIEQEK	TETQEKNPLPSKETIEQEK	553.779968261719	4	1301.694702	1	0	1E-05	0.01	0.01	1.82734775819764	1	1	1
sp|P62328|TYB4_HUMAN	TETQEKN[dAm]PLPSKETIEQEK	TETQEKNPLPSKETIEQEK	553.779968261719	4	646.3214722	3	14639.1438380075	2.58559625391108E-10	0.758085339410262	0.711176974210788	1.82734775819764	13014.6760891938	1	1
sp|P62328|TYB4_HUMAN	TETQEK[CRM]NPLPSKETIEQEK	TETQEKNPLPSKETIEQEK	568.788024902344	4	589.2463989	1	14029.2109246771	0.000194697260400481	0.757850069079981	0.699376098706684	1.82734775819764	9032.15986089251	1	1
sp|P62328|TYB4_HUMAN	TETQEK[CRM]NPLPSKETIEQEK	TETQEKNPLPSKETIEQEK	568.788024902344	4	646.3406372	1	26237.2916786184	1	0.823039830436197	0.794673130055972	1.82734775819764	957.893930003513	1	1
sp|P62328|TYB4_HUMAN	TETQEK[CRM]NPLPSKETIEQEK	TETQEKNPLPSKETIEQEK	568.788024902344	4	876.4309082	1	72529.9922354065	1	0.920874564507755	0.912715692511493	1.82734775819764	2312.94903683107	1	1
sp|P62328|TYB4_HUMAN	TETQEK[CRM]NPLPSKETIEQEK	TETQEKNPLPSKETIEQEK	568.788024902344	4	1084.526978	1	0	1E-05	0.01	0.01	1.82734775819764	1	1	1
sp|P62328|TYB4_HUMAN	TETQEK[CRM]NPLPSKETIEQEK	TETQEKNPLPSKETIEQEK	568.788024902344	4	1188.610718	1	52142.0555463835	1	0.896698740887292	0.887970678095948	1.82734775819764	2343.84420889913	1	1
sp|P62328|TYB4_HUMAN	TETQEK[CRM]NPLPSKETIEQEK	TETQEKNPLPSKETIEQEK	568.788024902344	4	699.8773804	2	19015.8598606389	0.934726939733546	0.769854154514321	0.748471916982266	1.82734775819764	2345.22939352629	1	1
sp|P62328|TYB4_HUMAN	TETQEK[Frm]N[Dea]P[Oxi]LPSKETIEQEK	TETQEKNPLPSKETIEQEK	569.280029296875	4	646.3406372	1	26237.2916786184	1	0.823039830436197	0.794673130055972	1.82734775819764	957.893930003513	1	1
sp|P62328|TYB4_HUMAN	TETQEK[Frm]N[Dea]P[Oxi]LPSKETIEQEK	TETQEKNPLPSKETIEQEK	569.280029296875	4	747.3883057	1	57847.0653940898	1	0.904880361290038	0.899562566890352	1.82734775819764	2783.31399058077	1	1
sp|P62328|TYB4_HUMAN	TETQEK[Frm]N[Dea]P[Oxi]LPSKETIEQEK	TETQEKNPLPSKETIEQEK	569.280029296875	4	876.4309082	1	72529.9922354065	1	0.920874564507755	0.912715692511493	1.82734775819764	2312.94903683107	1	1
sp|P62328|TYB4_HUMAN	TETQEK[Frm]N[Dea]P[Oxi]LPSKETIEQEK	TETQEKNPLPSKETIEQEK	569.280029296875	4	1004.525879	1	24997.5039782475	0.825900481660307	0.816045178190757	0.778658411380874	1.82734775819764	4939.26979637217	1	1
sp|P62328|TYB4_HUMAN	TETQEK[Frm]N[Dea]P[Oxi]LPSKETIEQEK	TETQEKNPLPSKETIEQEK	569.280029296875	4	1091.557861	1	36824.3868095519	1	0.864396772643947	0.854692831722723	1.82734775819764	1324.83743911533	1	1
sp|P62328|TYB4_HUMAN	TETQEK[Frm]N[Dea]P[Oxi]LPSKETIEQEK	TETQEKNPLPSKETIEQEK	569.280029296875	4	1188.610718	1	52142.0555463835	1	0.896698740887292	0.887970678095948	1.82734775819764	2343.84420889913	1	1
sp|P62328|TYB4_HUMAN	[1Ac]-SDKPDMAEIEKFDK	SDKPDMAEIEKFDK	565.602905273438	3	585.2514648	1	504784.816356787	1	1	0.993219166025667	1.82734775819764	21402.0552216239	1	1
sp|P62328|TYB4_HUMAN	[1Ac]-SDKPDMAEIEKFDK	SDKPDMAEIEKFDK	565.602905273438	3	666.3457031	1	453760.130208594	1	0.997511586053389	0.989417021416393	1.82734775819764	20229.1854157608	1	1
sp|P62328|TYB4_HUMAN	[1Ac]-SDKPDMAEIEKFDK	SDKPDMAEIEKFDK	565.602905273438	3	716.2919922	1	313383.248150111	1	0.986888505529404	0.977542144766946	1.82734775819764	14718.4763411794	1	1
sp|P62328|TYB4_HUMAN	[1Ac]-SDKPDMAEIEKFDK	SDKPDMAEIEKFDK	565.602905273438	3	979.5094604	1	124293.784994899	1	0.951171221019435	0.936908982644281	1.82734775819764	2713.38682042422	1	1
sp|P62328|TYB4_HUMAN	[1Ac]-SDKPDMAEIEKFDK	SDKPDMAEIEKFDK	565.602905273438	3	1029.455688	1	23837.0331650475	4.93422020144666E-07	0.808801332631057	0.775495287521521	1.82734775819764	19082.3991413396	1	1
sp|P62328|TYB4_HUMAN	[1Ac]-SDKPDMAEIEKFDK	SDKPDMAEIEKFDK	565.602905273438	3	1110.549927	1	52139.00102043	1	0.896697286526109	0.878844858564377	1.82734775819764	118.40063493936	1	1
sp|P62328|TYB4_HUMAN	[1Ac]-SDKPDM[Oxi]AEIEKFDK	SDKPDMAEIEKFDK	570.9345703125	3	585.2514648	1	47573.3305197037	0.934726939733546	0.888958531528007	0.864913798880394	1.82734775819764	6535.54290745473	1	1
sp|P62328|TYB4_HUMAN	[1Ac]-SDKPDM[Oxi]AEIEKFDK	SDKPDMAEIEKFDK	570.9345703125	3	666.3457031	1	48346.7927800023	1	0.890358332826439	0.850746092261694	1.82734775819764	4727.43835301127	1	1
sp|P62328|TYB4_HUMAN	[1Ac]-SDKPDM[Oxi]AEIEKFDK	SDKPDMAEIEKFDK	570.9345703125	3	803.3239746	1	24013.794598992	1	0.810050776630328	0.743303742435653	1.82734775819764	1528.62522428452	1	1
sp|P62328|TYB4_HUMAN	[1Ac]-SDKPDM[Oxi]AEIEKFDK	SDKPDMAEIEKFDK	570.9345703125	3	1045.450684	1	3573.60958730697	0.934726939733546	0.0436183078173336	0.0320969002534362	1.82734775819764	519.13722444809	1	1
sp|P62328|TYB4_HUMAN	[1Ac]-SDKPDM[Oxi]AEIEKFDK	SDKPDMAEIEKFDK	570.9345703125	3	1126.544922	1	940.39478805668	1E-05	0.01	0.01	1.82734775819764	1880.78957611336	1	1
sp|P62328|TYB4_HUMAN	[1Ac]-SDKPDM[Oxi]AEIEKFDK	SDKPDMAEIEKFDK	570.9345703125	3	1338.624634	1	0	1E-05	0.01	0.01	1.82734775819764	1	1	1
sp|P62424|RL7A_HUMAN	AGVNT[Dhy]VTTLVENK	AGVNTVTTLVENK	664.364440917969	2	425.2142944	1	3558.95421918815	0.0485375825231421	0.516719375306615	0.043229221512239	1.82734775819764	1309.87725218051	1	1
sp|P62424|RL7A_HUMAN	AGVNT[Dhy]VTTLVENK	AGVNTVTTLVENK	664.364440917969	2	524.2827148	1	4446.39984284562	0.0485375825231421	0.581194195167182	0.0730206591796483	1.82734775819764	1967.5052615585	1	1
sp|P62424|RL7A_HUMAN	AGVNT[Dhy]VTTLVENK	AGVNTVTTLVENK	664.364440917969	2	703.3984985	1	5325.37178272755	1	0.621540002219685	0.115338052824847	1.82734775819764	637.215106899719	1	1
sp|P62424|RL7A_HUMAN	AGVNT[Dhy]VTTLVENK	AGVNTVTTLVENK	664.364440917969	2	804.446167	1	21866.959850752	1	0.902004351450336	0.795029772482886	1.82734775819764	2129.84442966211	1	1
sp|P62424|RL7A_HUMAN	AGVNT[Dhy]VTTLVENK	AGVNTVTTLVENK	664.364440917969	2	903.5145874	1	11345.3975153606	1	0.811750327689538	0.631649755427469	1.82734775819764	20.3058374229531	1	1
sp|P62424|RL7A_HUMAN	AGVNT[Dhy]VTTLVENK	AGVNTVTTLVENK	664.364440917969	2	1100.594604	1	1751.96000330274	0.00436348783802182	0.0574347688995986	0.01	1.82734775819764	802.144602098169	1	1
sp|P62424|RL7A_HUMAN	AGVN[Dea]TVTTLVENK	AGVNTVTTLVENK	673.861755371094	2	228.1342621	1	1080.10670432679	1E-05	0.578274992465532	0.01	1.82734775819764	2160.21340865359	1	1
sp|P62424|RL7A_HUMAN	AGVN[Dea]TVTTLVENK	AGVNTVTTLVENK	673.861755371094	2	444.2088928	1	0	1E-05	0.01	0.01	1.82734775819764	1	1	1
sp|P62424|RL7A_HUMAN	AGVN[Dea]TVTTLVENK	AGVNTVTTLVENK	673.861755371094	2	543.2772827	1	231.31872072562	1E-05	0.01	0.01	1.82734775819764	462.63744145124	1	1
sp|P62424|RL7A_HUMAN	AGVN[Dea]TVTTLVENK	AGVNTVTTLVENK	673.861755371094	2	804.446167	1	22359.4293190438	0.934726939733546	0.902004351450336	0.798716375868222	1.82734775819764	3114.78336624561	1	1
sp|P62424|RL7A_HUMAN	AGVN[Dea]TVTTLVENK	AGVNTVTTLVENK	673.861755371094	2	903.5145874	1	11345.3975153606	1	0.811750327689538	0.631649755427469	1.82734775819764	20.3058374229531	1	1
sp|P62424|RL7A_HUMAN	AGVN[Dea]TVTTLVENK	AGVNTVTTLVENK	673.861755371094	2	1004.562256	1	7787.98061276965	0.609471526939744	0.718358449839861	0.36445514883225	1.82734775819764	1728.39931199146	1	1
sp|P62424|RL7A_HUMAN	LKVPPAINQFTQALDR	LKVPPAINQFTQALDR	604.343994140625	3	703.3733521	1	31736.8887435097	0.0485375825231421	0.917246296813392	0.847664849631555	1.82734775819764	14289.7657244883	1	1
sp|P62424|RL7A_HUMAN	LKVPPAINQFTQALDR	LKVPPAINQFTQALDR	604.343994140625	3	833.524353	1	2626.43721660695	1	0.0647976277161816	0.0217724593932035	1.82734775819764	307.838368186282	1	1
sp|P62424|RL7A_HUMAN	LKVPPAINQFTQALDR	LKVPPAINQFTQALDR	604.343994140625	3	850.4417725	1	24681.8810415967	0.934726939733546	0.891545451334245	0.814203325028502	1.82734775819764	3114.48448775547	1	1
sp|P62424|RL7A_HUMAN	LKVPPAINQFTQALDR	LKVPPAINQFTQALDR	604.343994140625	3	961.5829468	1	3699.45515204228	0.934726939733546	0.338782518764212	0.0472006316079173	1.82734775819764	484.722079875777	1	1
sp|P62424|RL7A_HUMAN	LKVPPAINQFTQALDR	LKVPPAINQFTQALDR	604.343994140625	3	978.5003052	1	5723.47448953135	1	0.657922057021947	0.140296415342627	1.82734775819764	209.697189708545	1	1
sp|P62424|RL7A_HUMAN	LKVPPAINQFTQALDR	LKVPPAINQFTQALDR	604.343994140625	3	1470.769897	1	0	1E-05	0.01	0.01	1.82734775819764	1	1	1
sp|P62424|RL7A_HUMAN	LKVPPAIN[Dea]QFTQALDR	LKVPPAINQFTQALDR	604.671997070313	3	474.2670593	1	25735.5017522456	1	0.860968948425413	0.820309510847814	1.82734775819764	2086.21070307632	1	1
sp|P62424|RL7A_HUMAN	LKVPPAIN[Dea]QFTQALDR	LKVPPAINQFTQALDR	604.671997070313	3	703.3733521	1	31736.8887435097	0.0485375825231421	0.917246296813392	0.847664849631555	1.82734775819764	14289.7657244883	1	1
sp|P62424|RL7A_HUMAN	LKVPPAIN[Dea]QFTQALDR	LKVPPAINQFTQALDR	604.671997070313	3	850.4417725	1	24681.8810415967	0.934726939733546	0.892456678239756	0.814203325028502	1.82734775819764	3114.48448775547	1	1
sp|P62424|RL7A_HUMAN	LKVPPAIN[Dea]QFTQALDR	LKVPPAINQFTQALDR	604.671997070313	3	978.5003052	1	5723.47448953135	1	0.678615253591815	0.140296415342627	1.82734775819764	209.697189708545	1	1
sp|P62424|RL7A_HUMAN	LKVPPAIN[Dea]QFTQALDR	LKVPPAINQFTQALDR	604.671997070313	3	1093.527222	1	3287.02007119925	0.0485375825231421	0.249799944149052	0.0360897677568742	1.82734775819764	1294.09107733334	1	1
sp|P62424|RL7A_HUMAN	LKVPPAIN[Dea]QFTQALDR	LKVPPAINQFTQALDR	604.671997070313	3	897.4990845	2	10481.9342601634	0.934726939733546	0.600493461181788	0.119740870697069	1.82734775819764	1478.94267740092	1	1
sp|P62424|RL7A_HUMAN	TC[CAM]TTVAFTQVNSEDKGALAK	TCTTVAFTQVNSEDKGALAK	714.356262207031	3	781.3549194	1	0	1E-05	0.0678632282918801	0.01	1.82734775819764	1	1	1
sp|P62424|RL7A_HUMAN	TC[CAM]TTVAFTQVNSEDKGALAK	TCTTVAFTQVNSEDKGALAK	714.356262207031	3	1010.461182	1	118.311719193211	1E-05	0.01	0.01	1.82734775819764	236.623438386423	1	1
sp|P62424|RL7A_HUMAN	TC[CAM]TTVAFTQVNSEDKGALAK	TCTTVAFTQVNSEDKGALAK	714.356262207031	3	1032.531982	1	10954.2540903564	1	0.789507754967718	0.618365288406136	1.82734775819764	1320.81844820244	1	1
sp|P62424|RL7A_HUMAN	TC[CAM]TTVAFTQVNSEDKGALAK	TCTTVAFTQVNSEDKGALAK	714.356262207031	3	1131.600464	1	6216.31493191237	1	0.660239880323732	0.177478910844746	1.82734775819764	331.010665368808	1	1
sp|P62424|RL7A_HUMAN	TC[CAM]TTVAFTQVNSEDKGALAK	TCTTVAFTQVNSEDKGALAK	714.356262207031	3	1360.706665	1	4211.28815777791	0.934726939733546	0.540671945062225	0.0640008647823331	1.82734775819764	641.911801094496	1	1
sp|P62424|RL7A_HUMAN	TC[CAM]TTVAFTQVNSEDKGALAK	TCTTVAFTQVNSEDKGALAK	714.356262207031	3	1578.812256	1	927.136627864568	0.825900481660307	0.01	0.01	1.82734775819764	162.510534534772	1	1
sp|P62495|ERF1_HUMAN	GFGGIGGILR	GFGGIGGILR	473.777069091797	2	262.1186218	1	1391.81876839466	0.000194697260400481	0.0274868012811421	0.01	1.82734775819764	847.813646120319	1	1
sp|P62495|ERF1_HUMAN	GFGGIGGILR	GFGGIGGILR	473.777069091797	2	432.2241516	1	4326.81034194812	1	0.147941885169655	0.0682840081386288	1.82734775819764	106.242486228625	1	1
sp|P62495|ERF1_HUMAN	GFGGIGGILR	GFGGIGGILR	473.777069091797	2	515.3300171	1	19036.3283518211	1	0.885873979232417	0.770079369490865	1.82734775819764	410.504815053027	1	1
sp|P62495|ERF1_HUMAN	GFGGIGGILR	GFGGIGGILR	473.777069091797	2	685.4355469	1	3686.15379317908	0.267974183846514	0.512651108649937	0.0467966630223266	1.82734775819764	1032.13758491407	1	1
sp|P62495|ERF1_HUMAN	GFGGIGGILR	GFGGIGGILR	473.777069091797	2	742.4569702	1	21190.2598886397	1	0.895885428667658	0.789680487867698	1.82734775819764	1459.65981818114	1	1
sp|P62495|ERF1_HUMAN	GFGGIGGILR	GFGGIGGILR	473.777069091797	2	343.221405	2	2844.9897336162	1E-05	0.499732935874089	0.0261640803632287	1.82734775819764	5689.9794672324	1	1
sp|P62495|ERF1_HUMAN	LSVLGAITSVQQR	LSVLGAITSVQQR	686.4013671875	2	617.3365479	1	2448.40540384526	2.58559625391108E-10	0.25910684661488	0.0185228146862882	1.82734775819764	2018.73884521347	1	1
sp|P62495|ERF1_HUMAN	LSVLGAITSVQQR	LSVLGAITSVQQR	686.4013671875	2	718.3842163	1	7441.08433433648	1	0.755293746868568	0.311866403779396	1.82734775819764	790.259613031782	1	1
sp|P62495|ERF1_HUMAN	LSVLGAITSVQQR	LSVLGAITSVQQR	686.4013671875	2	902.5054321	1	2646.2617745788	0.934726939733546	0.24898880361278	0.0221480274639164	1.82734775819764	441.144750376859	1	1
sp|P62495|ERF1_HUMAN	LSVLGAITSVQQR	LSVLGAITSVQQR	686.4013671875	2	959.5268555	1	9519.76883394103	0.0485375825231421	0.795949948852606	0.556919869924421	1.82734775819764	3305.49680888733	1	1
sp|P62495|ERF1_HUMAN	LSVLGAITSVQQR	LSVLGAITSVQQR	686.4013671875	2	1072.610962	1	1689.53903562378	1	0.1675344847095	0.01	1.82734775819764	51.8415811674231	1	1
sp|P62495|ERF1_HUMAN	[1Ac]-ADDPSAADRNVEIWK	ADDPSAADRNVEIWK	864.913024902344	2	446.2761841	1	888.28952926109	0.934726939733546	0.01	0.01	1.82734775819764	127.032334132691	1	1
sp|P62495|ERF1_HUMAN	[1Ac]-ADDPSAADRNVEIWK	ADDPSAADRNVEIWK	864.913024902344	2	941.3959351	1	413.123727046882	2.58559625391108E-10	0.01	0.01	1.82734775819764	337.273132967742	1	1
sp|P62495|ERF1_HUMAN	[1Ac]-ADDPSAADRNVEIWK	ADDPSAADRNVEIWK	864.913024902344	2	1055.438843	1	524.007998481973	0.267974183846514	0.01	0.01	1.82734775819764	144.576573864684	1	1
sp|P62495|ERF1_HUMAN	[1Ac]-ADDPSAADRNVEIWK	ADDPSAADRNVEIWK	864.913024902344	2	1283.549805	1	2556.98195882617	0.609471526939744	0.16765141128478	0.0204939440392032	1.82734775819764	623.142530458931	1	1
sp|P62495|ERF1_HUMAN	[1Ac]-ADDPSAADRNVEIWK	ADDPSAADRNVEIWK	864.913024902344	2	1385.717163	1	451.700104889884	4.93422020144666E-07	0.01	0.01	1.82734775819764	359.19409354152	1	1
sp|P62495|ERF1_HUMAN	[1Ac]-ADDPSAADRNVEIWK	ADDPSAADRNVEIWK	864.913024902344	2	1396.633911	1	2105.41927179546	0.267974183846514	0.0641659138004317	0.0130257270142163	1.82734775819764	679.344422708113	1	1
sp|P62633|CNBP_HUMAN	C[CAM]YSC[CAM]GEFGHIQK	CYSCGEFGHIQK	495.879821777344	3	582.3358154	1	12542.3715194241	1	0.666210154564351	0.203475342708461	1.82734775819764	946.969507551756	1	1
sp|P62633|CNBP_HUMAN	C[CAM]YSC[CAM]GEFGHIQK	CYSCGEFGHIQK	495.879821777344	3	729.4042358	1	12710.1734744266	1	0.670436526313568	0.421172368130377	1.82734775819764	1191.38192644052	1	1
sp|P62633|CNBP_HUMAN	C[CAM]YSC[CAM]GEFGHIQK	CYSCGEFGHIQK	495.879821777344	3	757.2279663	1	2919.18782878247	1	0.027612822235239	0.01	1.82734775819764	70.3197261009868	1	1
sp|P62633|CNBP_HUMAN	C[CAM]YSC[CAM]GEFGHIQK	CYSCGEFGHIQK	495.879821777344	3	915.4682617	1	18782.3025173646	1	0.767453296444143	0.649395654205344	1.82734775819764	1388.851180583	1	1
sp|P62633|CNBP_HUMAN	C[CAM]YSC[CAM]GEFGHIQK	CYSCGEFGHIQK	495.879821777344	3	1162.531006	1	0	1E-05	0.01	0.01	1.82734775819764	1	1	1
sp|P62633|CNBP_HUMAN	C[CAM]YSC[CAM]GEFGHIQK	CYSCGEFGHIQK	495.879821777344	3	538.2531128	2	3512.40411728312	4.93422020144666E-07	0.0487477104852704	0.0419808118039982	1.82734775819764	2656.37696672552	1	1
sp|P62633|CNBP_HUMAN	C[CAM]YS[Dhy]C[CAM]GEFGHIQK	CYSCGEFGHIQK	489.876312255859	3	525.3143311	1	5571.54826774937	1	0.130302499860742	0.0203629595906423	1.82734775819764	289.310267330415	1	1
sp|P62633|CNBP_HUMAN	C[CAM]YS[Dhy]C[CAM]GEFGHIQK	CYSCGEFGHIQK	489.876312255859	3	582.3358154	1	12542.3715194241	1	0.666210154564351	0.203475342708461	1.82734775819764	946.969507551756	1	1
sp|P62633|CNBP_HUMAN	C[CAM]YS[Dhy]C[CAM]GEFGHIQK	CYSCGEFGHIQK	489.876312255859	3	729.4042358	1	12710.1734744266	1	0.670436526313568	0.358388531585807	1.82734775819764	1191.38192644052	1	1
sp|P62633|CNBP_HUMAN	C[CAM]YS[Dhy]C[CAM]GEFGHIQK	CYSCGEFGHIQK	489.876312255859	3	739.2174072	1	2415.05714864852	1	0.0179801321815615	0.01	1.82734775819764	152.525146144594	1	1
sp|P62633|CNBP_HUMAN	C[CAM]YS[Dhy]C[CAM]GEFGHIQK	CYSCGEFGHIQK	489.876312255859	3	915.4682617	1	18782.3025173646	1	0.767453296444143	0.649395654205344	1.82734775819764	1388.851180583	1	1
sp|P62633|CNBP_HUMAN	C[CAM]YS[Dhy]C[CAM]GEFGHIQK	CYSCGEFGHIQK	489.876312255859	3	538.2531128	2	3512.40411728312	4.93422020144666E-07	0.0487477104852704	0.0419808118039982	1.82734775819764	2656.37696672552	1	1
sp|P62633|CNBP_HUMAN	DC[CAM]DLQEDAC[CAM]YNC[CAM]GR	DCDLQEDACYNCGR	592.552124023438	3	632.234436	1	3226.15341383366	0.825900481660307	0.0345843690149169	0.0112833000837552	1.82734775819764	560.074923148848	1	1
sp|P62633|CNBP_HUMAN	DC[CAM]DLQEDAC[CAM]YNC[CAM]GR	DCDLQEDACYNCGR	592.552124023438	3	669.2773438	1	12499.1245838443	0.934726939733546	0.665033167347231	0.608599986353916	1.82734775819764	2075.54711137625	1	1
sp|P62633|CNBP_HUMAN	DC[CAM]DLQEDAC[CAM]YNC[CAM]GR	DCDLQEDACYNCGR	592.552124023438	3	829.3079834	1	7100.96149599122	1	0.267122708171473	0.200871576742046	1.82734775819764	30.8170747664717	1	1
sp|P62633|CNBP_HUMAN	DC[CAM]DLQEDAC[CAM]YNC[CAM]GR	DCDLQEDACYNCGR	592.552124023438	3	876.3040161	1	2479.7982164008	1	0.0190996769890292	0.0118162611202171	1.82734775819764	164.100216748695	1	1
sp|P62633|CNBP_HUMAN	DC[CAM]DLQEDAC[CAM]YNC[CAM]GR	DCDLQEDACYNCGR	592.552124023438	3	900.3450928	1	2174.82147137172	0.000194697260400481	0.0171866876577738	0.0140537172731382	1.82734775819764	1317.82783242247	1	1
sp|P62633|CNBP_HUMAN	DC[CAM]DLQEDAC[CAM]YNC[CAM]GR	DCDLQEDACYNCGR	592.552124023438	3	947.3411255	1	1585.19161670802	0.267974183846514	0.01	0.01	1.82734775819764	478.731782985997	1	1
sp|P62633|CNBP_HUMAN	DC[CAM]DLQ[Dea]EDAC[CAM]YNC[CAM]GR	DCDLQEDACYNCGR	888.816528320313	2	669.2773438	1	1550.19101015432	0.609471526939744	0.01	0.01	1.82734775819764	322.896696460905	1	1
sp|P62633|CNBP_HUMAN	DC[CAM]DLQ[Dea]EDAC[CAM]YNC[CAM]GR	DCDLQEDACYNCGR	888.816528320313	2	829.3079834	1	2306.6762045058	0.609471526939744	0.0161729375162067	0.0130243935258971	1.82734775819764	577.427568240633	1	1
sp|P62633|CNBP_HUMAN	DC[CAM]DLQ[Dea]EDAC[CAM]YNC[CAM]GR	DCDLQEDACYNCGR	888.816528320313	2	900.3450928	1	3832.36375970513	1	0.0512434812889884	0.0326468285712953	1.82734775819764	417.036508409617	1	1
sp|P62633|CNBP_HUMAN	DC[CAM]DLQ[Dea]EDAC[CAM]YNC[CAM]GR	DCDLQEDACYNCGR	888.816528320313	2	1015.372009	1	3781.89607185952	0.609471526939744	0.0497044002773077	0.0321219086056735	1.82734775819764	928.801948585085	1	1
sp|P62633|CNBP_HUMAN	DC[CAM]DLQ[Dea]EDAC[CAM]YNC[CAM]GR	DCDLQEDACYNCGR	888.816528320313	2	1144.414673	1	4369.33938605965	1	0.0699037955650596	0.0517010676525277	1.82734775819764	356.199852602569	1	1
sp|P62633|CNBP_HUMAN	DC[CAM]DLQ[Dea]EDAC[CAM]YNC[CAM]GR	DCDLQEDACYNCGR	888.816528320313	2	831.3031006	2	988.779065417495	0.0485375825231421	0.01	0.01	1.82734775819764	423.605893084094	1	1
sp|P62633|CNBP_HUMAN	GFQFVSSSLPDIC[CAM]YR	GFQFVSSSLPDICYR	888.424682617188	2	936.4607544	1	3438.17050771501	0.934726939733546	0.0464024262739069	0.0399150644318528	1.82734775819764	589.389309810005	1	1
sp|P62633|CNBP_HUMAN	GFQFVSSSLPDIC[CAM]YR	GFQFVSSSLPDICYR	888.424682617188	2	1023.492798	1	4572.73036811977	1	0.0781467960775567	0.0174496995152729	1.82734775819764	60.0002668675452	1	1
sp|P62633|CNBP_HUMAN	GFQFVSSSLPDIC[CAM]YR	GFQFVSSSLPDICYR	888.424682617188	2	1110.52478	1	5677.56359681233	0.609471526939744	0.137115083972188	0.0507491544239298	1.82734775819764	1406.22942844664	1	1
sp|P62633|CNBP_HUMAN	GFQFVSSSLPDIC[CAM]YR	GFQFVSSSLPDICYR	888.424682617188	2	1197.556885	1	17740.0086905691	1	0.755928460492302	0.641852155312961	1.82734775819764	2090.38024930601	1	1
sp|P62633|CNBP_HUMAN	GFQFVSSSLPDIC[CAM]YR	GFQFVSSSLPDICYR	888.424682617188	2	1296.625244	1	6370.91996006043	1	0.190836120295021	0.0453600328990242	1.82734775819764	538.295041702806	1	1
sp|P62633|CNBP_HUMAN	GFQFVSSSLPDIC[CAM]YR	GFQFVSSSLPDICYR	888.424682617188	2	1443.693726	1	3406.87040321525	1	0.0391078082609052	0.01	1.82734775819764	3.72103870867841	1	1
sp|P62633|CNBP_HUMAN	GFQ[Dea]FVSSSLPDIC[CAM]YR	GFQFVSSSLPDICYR	888.916687011719	2	611.2969971	1	9255.10256317267	1	0.542919478884776	0.236652425275904	1.82734775819764	709.137838596103	1	1
sp|P62633|CNBP_HUMAN	GFQ[Dea]FVSSSLPDIC[CAM]YR	GFQFVSSSLPDICYR	888.916687011719	2	823.376709	1	15986.891205267	0.934726939733546	0.732864060820433	0.630037955084312	1.82734775819764	2080.54360680818	1	1
sp|P62633|CNBP_HUMAN	GFQ[Dea]FVSSSLPDIC[CAM]YR	GFQFVSSSLPDICYR	888.916687011719	2	1023.492798	1	4572.73036811977	1	0.0781467960775567	0.0174496995152729	1.82734775819764	60.0002668675452	1	1
sp|P62633|CNBP_HUMAN	GFQ[Dea]FVSSSLPDIC[CAM]YR	GFQFVSSSLPDICYR	888.916687011719	2	1197.556885	1	18316.3107947576	0.825900481660307	0.762499215228201	0.641852155312961	1.82734775819764	3242.98445768293	1	1
sp|P62633|CNBP_HUMAN	GFQ[Dea]FVSSSLPDIC[CAM]YR	GFQFVSSSLPDICYR	888.916687011719	2	1296.625244	1	6272.0824704625	1	0.18219181650142	0.0437369196609761	1.82734775819764	340.620062506946	1	1
sp|P62633|CNBP_HUMAN	GFQ[Dea]FVSSSLPDIC[CAM]YR	GFQFVSSSLPDICYR	888.916687011719	2	1443.693726	1	3406.87040321525	1	0.0391078082609052	0.01	1.82734775819764	3.72103870867841	1	1
sp|P62701|RS4X_HUMAN	FDTGNLC[CAM]MVTGGANLGR	FDTGNLCMVTGGANLGR	891.916748046875	2	648.2987671	1	2610.40052906804	1	0.14590429252718	0.0214704168280128	1.82734775819764	164.709575127044	1	1
sp|P62701|RS4X_HUMAN	FDTGNLC[CAM]MVTGGANLGR	FDTGNLCMVTGGANLGR	891.916748046875	2	975.5040283	1	7108.14878559447	1	0.774318384282139	0.268023151727494	1.82734775819764	193.636690335778	1	1
sp|P62701|RS4X_HUMAN	FDTGNLC[CAM]MVTGGANLGR	FDTGNLCMVTGGANLGR	891.916748046875	2	1038.438354	1	736.017290990598	0.00436348783802182	0.01	0.01	1.82734775819764	365.208311031784	1	1
sp|P62701|RS4X_HUMAN	FDTGNLC[CAM]MVTGGANLGR	FDTGNLCMVTGGANLGR	891.916748046875	2	1135.534668	1	12643.6628096568	1	0.851940950843886	0.668752747665429	1.82734775819764	38.313330901914	1	1
sp|P62701|RS4X_HUMAN	FDTGNLC[CAM]MVTGGANLGR	FDTGNLCMVTGGANLGR	891.916748046875	2	1248.618774	1	4277.34927596574	1	0.369758977834516	0.0664078390801703	1.82734775819764	205.453466774055	1	1
sp|P62701|RS4X_HUMAN	FDTGNLC[CAM]MVTGGANLGR	FDTGNLCMVTGGANLGR	891.916748046875	2	1419.683105	1	1868.79199653461	0.825900481660307	0.0259175495942201	0.01	1.82734775819764	322.214644700017	1	1
sp|P62701|RS4X_HUMAN	LREC[CAM]LPLIIFLR	LRECLPLIIFLR	514.977783203125	3	548.3554688	1	12176.4922040878	1	0.880865653637045	0.65651727749362	1.82734775819764	687.801059754349	1	1
sp|P62701|RS4X_HUMAN	LREC[CAM]LPLIIFLR	LRECLPLIIFLR	514.977783203125	3	661.4395752	1	12246.0692835678	1	0.866587369283263	0.658429322455726	1.82734775819764	1392.5720668239	1	1
sp|P62701|RS4X_HUMAN	LREC[CAM]LPLIIFLR	LRECLPLIIFLR	514.977783203125	3	672.3497314	1	8770.87819553644	0.934726939733546	0.839592890114019	0.514121106549521	1.82734775819764	1443.11240924892	1	1
sp|P62701|RS4X_HUMAN	LREC[CAM]LPLIIFLR	LRECLPLIIFLR	514.977783203125	3	871.576416	1	4498.24823063434	0.00436348783802182	0.723283972428599	0.0749729019885577	1.82734775819764	2208.85693414458	1	1
sp|P62701|RS4X_HUMAN	LREC[CAM]LPLIIFLR	LRECLPLIIFLR	514.977783203125	3	882.4865723	1	7778.01386449002	0.267974183846514	0.820706404220814	0.363421279060864	1.82734775819764	2524.73083988435	1	1
sp|P62701|RS4X_HUMAN	LREC[CAM]LPLIIFLR	LRECLPLIIFLR	514.977783203125	3	995.5706787	1	1951.08816536009	0.934726939733546	0.366838303941328	0.0107886754317887	1.82734775819764	291.347174860509	1	1
sp|P62701|RS4X_HUMAN	LSNIFVIGK	LSNIFVIGK	495.802764892578	2	563.3551636	1	50424.7036481303	1	0.947899219451942	0.893934043684789	1.82734775819764	991.549941244331	1	1
sp|P62701|RS4X_HUMAN	LSNIFVIGK	LSNIFVIGK	495.802764892578	2	674.387207	1	10783.0009121985	0.934726939733546	0.726868769674072	0.612156121261046	1.82734775819764	1551.79054274437	1	1
sp|P62701|RS4X_HUMAN	LSNIFVIGK	LSNIFVIGK	495.802764892578	2	676.439209	1	18310.7380944029	1	0.885979786336487	0.762424240908376	1.82734775819764	1810.19425188895	1	1
sp|P62701|RS4X_HUMAN	LSNIFVIGK	LSNIFVIGK	495.802764892578	2	787.4712524	1	2914.15835528444	0.825900481660307	0.0868577365794459	0.02751744664367	1.82734775819764	548.115257110343	1	1
sp|P62701|RS4X_HUMAN	LSNIFVIGK	LSNIFVIGK	495.802764892578	2	790.4821777	1	57376.1088914808	1	0.954120784781959	0.904262660015132	1.82734775819764	2220.89368444629	1	1
sp|P62701|RS4X_HUMAN	LSNIFVIGK	LSNIFVIGK	495.802764892578	2	877.5141602	1	52938.4729425802	1	0.946158034585222	0.897936307104549	1.82734775819764	2516.85555665278	1	1
sp|P62701|RS4X_HUMAN	LSN[Dea]IFVIGK	LSNIFVIGK	496.294769287109	2	317.2183228	1	21380.9877635563	1	0.897448243259381	0.79123154760281	1.82734775819764	344.115676628498	1	1
sp|P62701|RS4X_HUMAN	LSN[Dea]IFVIGK	LSNIFVIGK	496.294769287109	2	416.2867432	1	14347.3925860727	0.609471526939744	0.849939347984106	0.70558900400047	1.82734775819764	3048.12265880247	1	1
sp|P62701|RS4X_HUMAN	LSN[Dea]IFVIGK	LSNIFVIGK	496.294769287109	2	563.3551636	1	50727.6142725	1	0.947660042010744	0.894434422883405	1.82734775819764	385.728692505094	1	1
sp|P62701|RS4X_HUMAN	LSN[Dea]IFVIGK	LSNIFVIGK	496.294769287109	2	675.3712158	1	1020.16249787215	1E-05	0.01	0.01	1.82734775819764	2040.3249957443	1	1
sp|P62701|RS4X_HUMAN	LSN[Dea]IFVIGK	LSNIFVIGK	496.294769287109	2	676.439209	1	18656.0206604947	0.934726939733546	0.885979786336487	0.766160106725557	1.82734775819764	2500.75938407262	1	1
sp|P62701|RS4X_HUMAN	LSN[Dea]IFVIGK	LSNIFVIGK	496.294769287109	2	788.4552612	1	0	1E-05	0.01	0.01	1.82734775819764	1	1	1
sp|P62701|RS4X_HUMAN	LS[Dhy]NIFVIGK	LSNIFVIGK	486.797485351563	2	563.3551636	1	50119.7338166997	1	0.947899219451942	0.893426817847867	1.82734775819764	381.61027838313	1	1
sp|P62701|RS4X_HUMAN	LS[Dhy]NIFVIGK	LSNIFVIGK	486.797485351563	2	656.3766479	1	4384.23663785812	1	0.502700849168277	0.0705089437752268	1.82734775819764	404.308693592785	1	1
sp|P62701|RS4X_HUMAN	LS[Dhy]NIFVIGK	LSNIFVIGK	486.797485351563	2	676.439209	1	18310.7380944029	1	0.885979786336487	0.762424240908376	1.82734775819764	1810.19425188895	1	1
sp|P62701|RS4X_HUMAN	LS[Dhy]NIFVIGK	LSNIFVIGK	486.797485351563	2	790.4821777	1	57147.6222230554	1	0.953798105343323	0.903957660263895	1.82734775819764	2677.86702129718	1	1
sp|P62701|RS4X_HUMAN	LS[Dhy]NIFVIGK	LSNIFVIGK	486.797485351563	2	859.5036011	1	3746.09007342527	0.00436348783802182	0.439780574494837	0.0486502174799886	1.82734775819764	2010.45081106553	1	1
sp|P62701|RS4X_HUMAN	LS[Dhy]NIFVIGK	LSNIFVIGK	486.797485351563	2	954.5770874	1	0	1E-05	0.01	0.01	1.82734775819764	1	1	1
sp|P62750|RL23A_HUMAN	LAPDYDALDVANK	LAPDYDALDVANK	702.853881835938	2	730.4093628	1	24162.466903143	0.825900481660307	0.865199405543227	0.810960741123832	1.82734775819764	4280.11076240737	1	1
sp|P62750|RL23A_HUMAN	LAPDYDALDVANK	LAPDYDALDVANK	702.853881835938	2	746.3355713	1	941.049689268641	1E-05	0.0233013448492762	0.01	1.82734775819764	1882.09937853728	1	1
sp|P62750|RL23A_HUMAN	LAPDYDALDVANK	LAPDYDALDVANK	702.853881835938	2	845.4363403	1	29912.463709633	0.934726939733546	0.882222341723942	0.840453915628489	1.82734775819764	4573.90659192609	1	1
sp|P62750|RL23A_HUMAN	LAPDYDALDVANK	LAPDYDALDVANK	702.853881835938	2	1008.499634	1	42207.3769365195	1	0.906937264200929	0.878072542207782	1.82734775819764	1760.26918863975	1	1
sp|P62750|RL23A_HUMAN	LAPDYDALDVANK	LAPDYDALDVANK	702.853881835938	2	1123.526611	1	32418.7247613255	1	0.89672250828621	0.850220773026099	1.82734775819764	969.941634427472	1	1
sp|P62750|RL23A_HUMAN	LAPDYDALDVANK	LAPDYDALDVANK	702.853881835938	2	1220.579346	1	27676.7196387958	0.609471526939744	0.873281636165823	0.830365522454589	1.82734775819764	5820.95201532268	1	1
sp|P62753|RS6_HUMAN	DIPGLTDTTVPR	DIPGLTDTTVPR	642.843322753906	2	496.2765808	1	173.160097637482	1E-05	0.106616227683543	0.01	1.82734775819764	346.320195274964	1	1
sp|P62753|RS6_HUMAN	DIPGLTDTTVPR	DIPGLTDTTVPR	642.843322753906	2	688.3624268	1	7185.74401873848	1	0.70148063491194	0.277703749753679	1.82734775819764	543.794801467198	1	1
sp|P62753|RS6_HUMAN	DIPGLTDTTVPR	DIPGLTDTTVPR	642.843322753906	2	789.4100952	1	13676.587328623	1	0.866305461195454	0.6924075255867	1.82734775819764	1515.79241683889	1	1
sp|P62753|RS6_HUMAN	DIPGLTDTTVPR	DIPGLTDTTVPR	642.843322753906	2	902.4942017	1	3745.19348330276	0.00436348783802182	0.671717068826669	0.0485254311799526	1.82734775819764	1771.18655135218	1	1
sp|P62753|RS6_HUMAN	DIPGLTDTTVPR	DIPGLTDTTVPR	642.843322753906	2	959.515625	1	15819.7396960647	0.934726939733546	0.832219659659345	0.730314476274635	1.82734775819764	2637.79702663584	1	1
sp|P62753|RS6_HUMAN	DIPGLTDTTVPR	DIPGLTDTTVPR	642.843322753906	2	1056.568359	1	10849.6954448068	1	0.809961521028079	0.6145564713728	1.82734775819764	39.1646185165209	1	1
sp|P62753|RS6_HUMAN	KGEKDIPGLTDTTVPR	KGEKDIPGLTDTTVPR	432.488800048828	4	472.2878113	1	10545.8328295896	1E-05	0.846769955190702	0.603781256582752	1.82734775819764	21091.6656591792	1	1
sp|P62753|RS6_HUMAN	KGEKDIPGLTDTTVPR	KGEKDIPGLTDTTVPR	432.488800048828	4	671.3722534	1	7718.11130460424	2.58559625391108E-10	0.791085922494289	0.354367655754569	1.82734775819764	7174.39611892542	1	1
sp|P62753|RS6_HUMAN	KGEKDIPGLTDTTVPR	KGEKDIPGLTDTTVPR	432.488800048828	4	688.3624268	1	736.214301861466	1E-05	0.0251636234199637	0.01	1.82734775819764	1134.12029712446	1	1
sp|P62753|RS6_HUMAN	KGEKDIPGLTDTTVPR	KGEKDIPGLTDTTVPR	432.488800048828	4	1154.605225	1	163.27476147474	1E-05	0.01	0.01	1.82734775819764	171.149528813524	1	1
sp|P62753|RS6_HUMAN	KGEKDIPGLTDTTVPR	KGEKDIPGLTDTTVPR	432.488800048828	4	1255.652832	1	19.4203116372477	1E-05	0.01	0.01	1.82734775819764	38.8406232744953	1	1
sp|P62753|RS6_HUMAN	KGEKDIPGLTDTTVPR	KGEKDIPGLTDTTVPR	432.488800048828	4	678.8538818	2	1100.83700840701	1E-05	0.109494043318267	0.01	1.82734775819764	2140.63948002242	1	1
sp|P62753|RS6_HUMAN	LFNLSKEDDVR	LFNLSKEDDVR	445.901611328125	3	504.2412415	1	3773.82537552546	0.267974183846514	0.566648578337689	0.0494041540140528	1.82734775819764	1168.00865649703	1	1
sp|P62753|RS6_HUMAN	LFNLSKEDDVR	LFNLSKEDDVR	445.901611328125	3	633.2838745	1	12837.7979833242	0.609471526939744	0.825213049234277	0.673471553594036	1.82734775819764	3026.09430818353	1	1
sp|P62753|RS6_HUMAN	LFNLSKEDDVR	LFNLSKEDDVR	445.901611328125	3	761.3787842	1	7653.18664629943	0.609471526939744	0.701013660040475	0.343395222734272	1.82734775819764	1711.57143341877	1	1
sp|P62753|RS6_HUMAN	LFNLSKEDDVR	LFNLSKEDDVR	445.901611328125	3	848.4108276	1	19915.2881627465	1	0.86787180844954	0.77860912422426	1.82734775819764	207.202617080475	1	1
sp|P62753|RS6_HUMAN	LFNLSKEDDVR	LFNLSKEDDVR	445.901611328125	3	1075.537842	1	0	1E-05	0.01	0.01	1.82734775819764	1	1	1
sp|P62753|RS6_HUMAN	LFNLSKEDDVR	LFNLSKEDDVR	445.901611328125	3	1222.606201	1	0	1E-05	0.01	0.01	1.82734775819764	1	1	1
sp|P62753|RS6_HUMAN	LNISFPATGC[CAM]QK	LNISFPATGCQK	668.339904785156	2	341.2183228	1	5793.01468909694	1	0.470916885416592	0.145050075357504	1.82734775819764	426.543289786851	1	1
sp|P62753|RS6_HUMAN	LNISFPATGC[CAM]QK	LNISFPATGCQK	668.339904785156	2	575.3187866	1	0	1E-05	0.0178729615971677	0.01	1.82734775819764	1	1	1
sp|P62753|RS6_HUMAN	LNISFPATGC[CAM]QK	LNISFPATGCQK	668.339904785156	2	761.3610229	1	54941.2316302219	0.934726939733546	0.949407967214384	0.900885879058643	1.82734775819764	7304.33846721269	1	1
sp|P62753|RS6_HUMAN	LNISFPATGC[CAM]QK	LNISFPATGCQK	668.339904785156	2	908.4294434	1	14153.0206127306	0.609471526939744	0.845079143318988	0.701894025515964	1.82734775819764	2982.9979456879	1	1
sp|P62753|RS6_HUMAN	LNISFPATGC[CAM]QK	LNISFPATGCQK	668.339904785156	2	995.4614868	1	22424.3255168376	0.609471526939744	0.895629191983844	0.799178606867812	1.82734775819764	5085.48752805429	1	1
sp|P62753|RS6_HUMAN	LNISFPATGC[CAM]QK	LNISFPATGCQK	668.339904785156	2	1108.545532	1	7637.88733896586	1	0.729035962144695	0.340713377956895	1.82734775819764	666.501063587316	1	1
sp|P62753|RS6_HUMAN	MATEVAADALGEEWK	MATEVAADALGEEWK	810.88232421875	2	832.4199219	1	421.502482669564	4.93422020144666E-07	0.395262146452415	0.01	1.82734775819764	337.059602870145	1	1
sp|P62753|RS6_HUMAN	MATEVAADALGEEWK	MATEVAADALGEEWK	810.88232421875	2	947.4468994	1	343.439017103354	1E-05	0.319087545070131	0.01	1.82734775819764	686.878034206708	1	1
sp|P62753|RS6_HUMAN	MATEVAADALGEEWK	MATEVAADALGEEWK	810.88232421875	2	1018.484009	1	532.635120794305	0.0485375825231421	0.69635238611198	0.01	1.82734775819764	229.099375426609	1	1
sp|P62753|RS6_HUMAN	MATEVAADALGEEWK	MATEVAADALGEEWK	810.88232421875	2	1089.521118	1	121.587142817264	1E-05	0.806003899115921	0.01	1.82734775819764	243.174285634529	1	1
sp|P62753|RS6_HUMAN	MATEVAADALGEEWK	MATEVAADALGEEWK	810.88232421875	2	1188.589478	1	270.421062307531	1E-05	0.519266696756585	0.01	1.82734775819764	540.842124615063	1	1
sp|P62753|RS6_HUMAN	MATEVAADALGEEWK	MATEVAADALGEEWK	810.88232421875	2	1317.63208	1	903.573765050752	0.00436348783802182	0.0221399781919232	0.01	1.82734775819764	494.0503537998	1	1
sp|P62753|RS6_HUMAN	MATEVAADALGEEWKGYVVR	MATEVAADALGEEWKGYVVR	732.364868164063	3	907.5148315	1	6487.55166717632	0.934726939733546	0.694847234871322	0.201528708652294	1.82734775819764	955.52435762502	1	1
sp|P62753|RS6_HUMAN	MATEVAADALGEEWKGYVVR	MATEVAADALGEEWKGYVVR	732.364868164063	3	1030.487427	1	303.975187424709	1E-05	0.01	0.01	1.82734775819764	607.950374849417	1	1
sp|P62753|RS6_HUMAN	MATEVAADALGEEWKGYVVR	MATEVAADALGEEWKGYVVR	732.364868164063	3	1036.557495	1	6093.70083688537	0.609471526939744	0.668816841700013	0.16756447799821	1.82734775819764	1277.91196713145	1	1
sp|P62753|RS6_HUMAN	MATEVAADALGEEWKGYVVR	MATEVAADALGEEWKGYVVR	732.364868164063	3	1222.62146	1	17220.5009841768	1	0.866013481095013	0.749604391477839	1.82734775819764	909.416850818852	1	1
sp|P62753|RS6_HUMAN	MATEVAADALGEEWKGYVVR	MATEVAADALGEEWKGYVVR	732.364868164063	3	1288.57251	1	715.433106851154	1E-05	0.01	0.01	1.82734775819764	1430.86621370231	1	1
sp|P62753|RS6_HUMAN	MATEVAADALGEEWKGYVVR	MATEVAADALGEEWKGYVVR	732.364868164063	3	1592.806763	1	1676.92436790721	0.609471526939744	0.0416465862784958	0.01	1.82734775819764	354.134788412702	1	1
sp|P50552|VASP_HUMAN	SSSSVTTSETQPC[CAM]TPSSSDYSDLQR	SSSSVTTSETQPCTPSSSDYSDLQR	903.059387207031	3	416.2615967	1	1030.48243403287	0.0485375825231421	0.01	0.01	1.82734775819764	419.333273256947	1	1
sp|P50552|VASP_HUMAN	SSSSVTTSETQPC[CAM]TPSSSDYSDLQR	SSSSVTTSETQPCTPSSSDYSDLQR	903.059387207031	3	448.2037964	1	230.619694717613	1E-05	0.01	0.01	1.82734775819764	461.239389435226	1	1
sp|P50552|VASP_HUMAN	SSSSVTTSETQPC[CAM]TPSSSDYSDLQR	SSSSVTTSETQPCTPSSSDYSDLQR	903.059387207031	3	896.4108276	1	398.356815542414	0.00436348783802182	0.01	0.01	1.82734775819764	210.268345281955	1	1
sp|P50552|VASP_HUMAN	SSSSVTTSETQPC[CAM]TPSSSDYSDLQR	SSSSVTTSETQPCTPSSSDYSDLQR	903.059387207031	3	983.4428711	1	865.262032829063	0.267974183846514	0.01	0.01	1.82734775819764	289.365003282513	1	1
sp|P50552|VASP_HUMAN	SSSSVTTSETQPC[CAM]TPSSSDYSDLQR	SSSSVTTSETQPCTPSSSDYSDLQR	903.059387207031	3	1070.474854	1	781.520760309996	1	0.01	0.01	1.82734775819764	19.3510635006087	1	1
sp|P50552|VASP_HUMAN	SSSSVTTSETQPC[CAM]TPSSSDYSDLQR	SSSSVTTSETQPCTPSSSDYSDLQR	903.059387207031	3	1254.559692	1	3581.43865926232	0.0485375825231421	0.229721814967416	0.0437913558680593	1.82734775819764	1381.14821361898	1	1
sp|P50552|VASP_HUMAN	VKEEIIEAFVQELR	VKEEIIEAFVQELR	568.317321777344	3	599.3399048	1	576.217871429005	1E-05	0.0160334651736069	0.01	1.82734775819764	1010.90109844919	1	1
sp|P50552|VASP_HUMAN	VKEEIIEAFVQELR	VKEEIIEAFVQELR	568.317321777344	3	644.3726196	1	4117.99941114303	0.0485375825231421	0.618806062280083	0.0606026480162364	1.82734775819764	1728.97049281556	1	1
sp|P50552|VASP_HUMAN	VKEEIIEAFVQELR	VKEEIIEAFVQELR	568.317321777344	3	712.4239502	1	825.857943365377	1	0.0227470307224907	0.01	1.82734775819764	50.4088738710226	1	1
sp|P50552|VASP_HUMAN	VKEEIIEAFVQELR	VKEEIIEAFVQELR	568.317321777344	3	791.44104	1	3180.21456138911	0.609471526939744	0.308441568762588	0.0334874752137939	1.82734775819764	687.088519951029	1	1
sp|P50552|VASP_HUMAN	VKEEIIEAFVQELR	VKEEIIEAFVQELR	568.317321777344	3	841.4665527	1	1733.55714952412	2.58559625391108E-10	0.030619800432899	0.01	1.82734775819764	1455.84361493854	1	1
sp|P50552|VASP_HUMAN	VKEEIIEAFVQELR	VKEEIIEAFVQELR	568.317321777344	3	862.4781494	1	1977.54468873952	1	0.0662201523439717	0.0111589512721926	1.82734775819764	162.163236479863	1	1
sp|P50552|VASP_HUMAN	VQIYHNPTANSFR	VQIYHNPTANSFR	516.263549804688	3	594.2994385	1	7335.47628769213	0.0485375825231421	0.631187738630178	0.29684830911201	1.82734775819764	2967.59222876526	1	1
sp|P50552|VASP_HUMAN	VQIYHNPTANSFR	VQIYHNPTANSFR	516.263549804688	3	641.3405762	1	864.297236476362	1E-05	0.0306641547384786	0.01	1.82734775819764	1444.87501646382	1	1
sp|P50552|VASP_HUMAN	VQIYHNPTANSFR	VQIYHNPTANSFR	516.263549804688	3	755.3834839	1	1756.11444350918	0.00436348783802182	0.01	0.01	1.82734775819764	908.869351445586	1	1
sp|P50552|VASP_HUMAN	VQIYHNPTANSFR	VQIYHNPTANSFR	516.263549804688	3	792.3999023	1	14792.6420593145	1	0.833581050776738	0.713680263138312	1.82734775819764	629.276497469777	1	1
sp|P50552|VASP_HUMAN	VQIYHNPTANSFR	VQIYHNPTANSFR	516.263549804688	3	906.4428101	1	6913.31868049804	1	0.639280761068173	0.245126560627008	1.82734775819764	471.995135164898	1	1
sp|P50552|VASP_HUMAN	VQIYHNPTANSFR	VQIYHNPTANSFR	516.263549804688	3	1319.64917	1	0	1E-05	0.01	0.01	1.82734775819764	1	1	1
sp|P62805|H4_HUMAN	GITKPAIRR-[-1R]	GITKPAIRR	428.274169921875	2	400.2554321	1	0	1E-05	0.01	0.01	1.82734775819764	1	1	1
sp|P62805|H4_HUMAN	GITKPAIRR-[-1R]	GITKPAIRR	428.274169921875	2	456.2929077	1	1276881.26640525	1	1	1	1.82734775819764	72118.98584476	1	1
sp|P62805|H4_HUMAN	GITKPAIRR-[-1R]	GITKPAIRR	428.274169921875	2	584.3878784	1	149505.224505974	1	0.995168499876146	0.959647214958841	1.82734775819764	5170.39367600158	1	1
sp|P62805|H4_HUMAN	GITKPAIRR-[-1R]	GITKPAIRR	428.274169921875	2	681.4293823	1	0	1E-05	0.01	0.01	1.82734775819764	1	1	1
sp|P62805|H4_HUMAN	GITKPAIRR-[-1R]	GITKPAIRR	428.274169921875	2	685.4355469	1	489032.667492271	1	1	0.999473166955304	1.82734775819764	21348.7239412196	1	1
sp|P62805|H4_HUMAN	GITKPAIRR-[-1R]	GITKPAIRR	428.274169921875	2	798.5195923	1	0	1E-05	0.01	0.01	1.82734775819764	1	1	1
sp|P62805|H4_HUMAN	ISGLIYEETR	ISGLIYEETR	590.814025878906	2	647.3762817	1	0	1E-05	0.01	0.01	1.82734775819764	1	1	1
sp|P62805|H4_HUMAN	ISGLIYEETR	ISGLIYEETR	590.814025878906	2	697.3151245	1	471759.88357384	1	1	0.998539419271056	1.82734775819764	5846.51760158868	1	1
sp|P62805|H4_HUMAN	ISGLIYEETR	ISGLIYEETR	590.814025878906	2	810.399231	1	362203.734499099	1	1	0.991238731879312	1.82734775819764	8958.89211491356	1	1
sp|P62805|H4_HUMAN	ISGLIYEETR	ISGLIYEETR	590.814025878906	2	923.4832764	1	37600.3059810597	1	0.953159973835272	0.866589742481693	1.82734775819764	2004.79200658188	1	1
sp|P62805|H4_HUMAN	ISGLIYEETR	ISGLIYEETR	590.814025878906	2	980.5047607	1	269772.70199317	1	1	0.982096097741843	1.82734775819764	15191.2433488977	1	1
sp|P62805|H4_HUMAN	ISGLIYEETR	ISGLIYEETR	590.814025878906	2	1067.536743	1	248002.793585067	1	1	0.979259060471644	1.82734775819764	6979.17813435034	1	1
sp|P62805|H4_HUMAN	KTVTAMDVVYALKR	KTVTAMDVVYALKR	532.304382324219	3	650.3984375	1	6789.26327163345	1E-05	0.766906274125379	0.230564310129582	1.82734775819764	11306.2319728403	1	1
sp|P62805|H4_HUMAN	KTVTAMDVVYALKR	KTVTAMDVVYALKR	532.304382324219	3	749.4668579	1	2008.64233106219	1E-05	0.382024207273176	0.011549968554829	1.82734775819764	4017.28466212438	1	1
sp|P62805|H4_HUMAN	KTVTAMDVVYALKR	KTVTAMDVVYALKR	532.304382324219	3	846.4389648	1	2455.88066693501	1E-05	0.517469719185109	0.0186176236002857	1.82734775819764	4358.82033009611	1	1
sp|P62805|H4_HUMAN	KTVTAMDVVYALKR	KTVTAMDVVYALKR	532.304382324219	3	945.5073853	1	964.70732920905	1E-05	0.0158551602997307	0.01	1.82734775819764	1667.13344880914	1	1
sp|P62805|H4_HUMAN	KTVTAMDVVYALKR	KTVTAMDVVYALKR	532.304382324219	3	1094.602661	1	23859.2828370707	1E-05	0.808831797527304	0.01	1.82734775819764	39401.8314966173	1	1
sp|P62805|H4_HUMAN	KTVTAMDVVYALKR	KTVTAMDVVYALKR	532.304382324219	3	1165.639771	1	129.293852534452	1E-05	0.01	0.01	1.82734775819764	258.587705068904	1	1
sp|P62805|H4_HUMAN	TVTAMDVVYALKR-[-1R]	TVTAMDVVYALKR	655.854858398438	2	718.3439941	1	0	1E-05	0.01	0.01	1.82734775819764	1	1	1
sp|P62805|H4_HUMAN	TVTAMDVVYALKR-[-1R]	TVTAMDVVYALKR	655.854858398438	2	807.4610596	1	39846.166558454	1	0.949437652262257	0.872485593678311	1.82734775819764	2629.88849110869	1	1
sp|P62805|H4_HUMAN	TVTAMDVVYALKR-[-1R]	TVTAMDVVYALKR	655.854858398438	2	817.4124146	1	0	1E-05	0.01	0.01	1.82734775819764	1	1	1
sp|P62805|H4_HUMAN	TVTAMDVVYALKR-[-1R]	TVTAMDVVYALKR	655.854858398438	2	938.5015869	1	56615.3383612182	1	0.961863141766546	0.90323383880204	1.82734775819764	782.187827476446	1	1
sp|P62805|H4_HUMAN	TVTAMDVVYALKR-[-1R]	TVTAMDVVYALKR	655.854858398438	2	1009.538696	1	36814.2893406565	1	0.939838067171393	0.864378295231321	1.82734775819764	2912.54587588657	1	1
sp|P62805|H4_HUMAN	TVTAMDVVYALKR-[-1R]	TVTAMDVVYALKR	655.854858398438	2	1110.586304	1	124950.667139886	1	0.990422070289326	0.951423892871206	1.82734775819764	5218.87869731263	1	1
sp|P62805|H4_HUMAN	T[Dhy]VTAMDVVYALKR	TVTAMDVVYALKR	483.602508544922	3	700.3334351	1	22778.8227381051	1	0.928633468807917	0.801753196886912	1.82734775819764	367.908544250386	1	1
sp|P62805|H4_HUMAN	T[Dhy]VTAMDVVYALKR	TVTAMDVVYALKR	483.602508544922	3	749.4668579	1	251139.284161141	1	1	0.979690443204596	1.82734775819764	2912.09320250986	1	1
sp|P62805|H4_HUMAN	T[Dhy]VTAMDVVYALKR	TVTAMDVVYALKR	483.602508544922	3	799.4018555	1	0	1E-05	0.01	0.01	1.82734775819764	1	1	1
sp|P62805|H4_HUMAN	T[Dhy]VTAMDVVYALKR	TVTAMDVVYALKR	483.602508544922	3	963.5621948	1	168235.146267179	1	1	0.964662229232059	1.82734775819764	7436.0744032512	1	1
sp|P62805|H4_HUMAN	T[Dhy]VTAMDVVYALKR	TVTAMDVVYALKR	483.602508544922	3	1094.602661	1	102150.381687928	1	0.988272021980509	0.941201659822211	1.82734775819764	2378.15403175839	1	1
sp|P62805|H4_HUMAN	T[Dhy]VTAMDVVYALKR	TVTAMDVVYALKR	483.602508544922	3	1266.6875	1	0	1E-05	0.01	0.01	1.82734775819764	1	1	1
sp|P62826|RAN_HUMAN	FNVWDTAGQEK	FNVWDTAGQEK	647.806762695313	2	662.2932739	1	2779.49863027925	4.93422020144666E-07	0.619886897521829	0.0246967757216726	1.82734775819764	2131.26424012901	1	1
sp|P62826|RAN_HUMAN	FNVWDTAGQEK	FNVWDTAGQEK	647.806762695313	2	748.347168	1	47286.0037905906	1	0.93107669831495	0.888435123692317	1.82734775819764	3065.24012561436	1	1
sp|P62826|RAN_HUMAN	FNVWDTAGQEK	FNVWDTAGQEK	647.806762695313	2	934.4265137	1	68745.909595555	1	0.951005724599325	0.917292736043835	1.82734775819764	272.360215345296	1	1
sp|P62826|RAN_HUMAN	FNVWDTAGQEK	FNVWDTAGQEK	647.806762695313	2	1019.45813	1	0	1E-05	0.01	0.01	1.82734775819764	1	1	1
sp|P62826|RAN_HUMAN	FNVWDTAGQEK	FNVWDTAGQEK	647.806762695313	2	1033.494873	1	21597.8832309307	0.000194697260400481	0.899159131117758	0.793043076613627	1.82734775819764	12907.3090692611	1	1
sp|P62826|RAN_HUMAN	FNVWDTAGQEK	FNVWDTAGQEK	647.806762695313	2	1147.537842	1	4006.00756042295	1	0.394547286898016	0.0568265837694671	1.82734775819764	32.4309811030344	1	1
sp|P62826|RAN_HUMAN	FN[dAm]VWDTAGQEK	FNVWDTAGQEK	639.29345703125	2	344.1604919	1	0	1E-05	0.01	0.01	1.82734775819764	1	1	1
sp|P62826|RAN_HUMAN	FN[dAm]VWDTAGQEK	FNVWDTAGQEK	639.29345703125	2	461.2354431	1	16654.3167783403	1	0.853602557561612	0.742250268632594	1.82734775819764	1257.91811293085	1	1
sp|P62826|RAN_HUMAN	FN[dAm]VWDTAGQEK	FNVWDTAGQEK	639.29345703125	2	530.2398071	1	816.219602902045	1E-05	0.01	0.01	1.82734775819764	1632.43920580409	1	1
sp|P62826|RAN_HUMAN	FN[dAm]VWDTAGQEK	FNVWDTAGQEK	639.29345703125	2	748.347168	1	46242.6474246277	1	0.930867511711798	0.886463657342854	1.82734775819764	5151.95285754022	1	1
sp|P62826|RAN_HUMAN	FN[dAm]VWDTAGQEK	FNVWDTAGQEK	639.29345703125	2	934.4265137	1	68745.909595555	1	0.951005724599325	0.917292736043835	1.82734775819764	272.360215345296	1	1
sp|P62826|RAN_HUMAN	FN[dAm]VWDTAGQEK	FNVWDTAGQEK	639.29345703125	2	1033.494873	1	21597.8832309307	0.000194697260400481	0.899159131117758	0.793043076613627	1.82734775819764	12907.3090692611	1	1
sp|P62826|RAN_HUMAN	NLQYYDISAK	NLQYYDISAK	607.806213378906	2	696.3562622	1	30166.2940361313	1	0.900945079853443	0.841531093854882	1.82734775819764	1308.37308427629	1	1
sp|P62826|RAN_HUMAN	NLQYYDISAK	NLQYYDISAK	607.806213378906	2	797.3464355	1	0	1E-05	0.01	0.01	1.82734775819764	1	1	1
sp|P62826|RAN_HUMAN	NLQYYDISAK	NLQYYDISAK	607.806213378906	2	859.4196167	1	64177.6758118835	1	0.94706943050998	0.912515512000143	1.82734775819764	282.058717890286	1	1
sp|P62826|RAN_HUMAN	NLQYYDISAK	NLQYYDISAK	607.806213378906	2	987.4782104	1	64517.4436943844	1	0.941208407948776	0.912893816863014	1.82734775819764	3900.97086528944	1	1
sp|P62826|RAN_HUMAN	NLQYYDISAK	NLQYYDISAK	607.806213378906	2	997.4625244	1	0	1E-05	0.01	0.01	1.82734775819764	1	1	1
sp|P62826|RAN_HUMAN	NLQYYDISAK	NLQYYDISAK	607.806213378906	2	1100.562256	1	0	1E-05	0.01	0.01	1.82734775819764	1	1	1
sp|P62826|RAN_HUMAN	SNYNFEKPFLWLAR	SNYNFEKPFLWLAR	595.642150878906	3	658.4035034	1	14190.4436020178	0.825900481660307	0.858290005460418	0.702705574988401	1.82734775819764	2510.82199641144	1	1
sp|P62826|RAN_HUMAN	SNYNFEKPFLWLAR	SNYNFEKPFLWLAR	595.642150878906	3	805.4719238	1	8969.47854952518	0.0485375825231421	0.779467621649339	0.526609407324896	1.82734775819764	3518.69943078167	1	1
sp|P62826|RAN_HUMAN	SNYNFEKPFLWLAR	SNYNFEKPFLWLAR	595.642150878906	3	1127.515625	1	1303.53284572848	1	0.01	0.01	1.82734775819764	23.4904703021821	1	1
sp|P62826|RAN_HUMAN	SNYNFEKPFLWLAR	SNYNFEKPFLWLAR	595.642150878906	3	1240.599731	1	1194.34407163244	0.267974183846514	0.01	0.01	1.82734775819764	351.046742153186	1	1
sp|P62826|RAN_HUMAN	SNYNFEKPFLWLAR	SNYNFEKPFLWLAR	595.642150878906	3	1420.77356	1	0	1E-05	0.01	0.01	1.82734775819764	1	1	1
sp|P62826|RAN_HUMAN	SNYNFEKPFLWLAR	SNYNFEKPFLWLAR	595.642150878906	3	792.4221191	2	19133.0154751076	0.267974183846514	0.8870087769715	0.771103434580068	1.82734775819764	4982.27161398343	1	1
sp|P62826|RAN_HUMAN	VC[CAM]ENIPIVLC[CAM]GNK	VCENIPIVLCGNK	758.386535644531	2	826.4127808	1	248.900141822736	1E-05	0.613175762617147	0.01	1.82734775819764	497.800283645472	1	1
sp|P62826|RAN_HUMAN	VC[CAM]ENIPIVLC[CAM]GNK	VCENIPIVLCGNK	758.386535644531	2	900.4971313	1	39788.1134818303	1E-05	0.956269014903811	0.872500020513228	1.82734775819764	76576.0252758871	1	1
sp|P62826|RAN_HUMAN	VC[CAM]ENIPIVLC[CAM]GNK	VCENIPIVLCGNK	758.386535644531	2	925.4811401	1	502.66362070319	1E-05	0.01	0.01	1.82734775819764	1005.32724140638	1	1
sp|P62826|RAN_HUMAN	VC[CAM]ENIPIVLC[CAM]GNK	VCENIPIVLCGNK	758.386535644531	2	1013.581238	1	2453.6706460564	1E-05	0.3567362746567	0.0187137976462377	1.82734775819764	4595.35410159551	1	1
sp|P62826|RAN_HUMAN	VC[CAM]ENIPIVLC[CAM]GNK	VCENIPIVLCGNK	758.386535644531	2	1127.624146	1	3400.23606857569	1E-05	0.584582355716314	0.0390794875425592	1.82734775819764	6428.8016380397	1	1
sp|P62826|RAN_HUMAN	VC[CAM]ENIPIVLC[CAM]GNK	VCENIPIVLCGNK	758.386535644531	2	1256.666748	1	5191.93981972509	1E-05	0.754257842227625	0.108370430011468	1.82734775819764	10013.0021908636	1	1
sp|P62826|RAN_HUMAN	VC[CAM]ENIPIVLC[CAM]GNKVDIK	VCENIPIVLCGNKVDIK	657.684936523438	3	826.4127808	1	1251.34855958533	1E-05	0.135459406206093	0.01	1.82734775819764	2502.69711917066	1	1
sp|P62826|RAN_HUMAN	VC[CAM]ENIPIVLC[CAM]GNKVDIK	VCENIPIVLCGNKVDIK	657.684936523438	3	925.4811401	1	1856.07203123075	0.0485375825231421	0.01	0.01	1.82734775819764	746.42813055505	1	1
sp|P62826|RAN_HUMAN	VC[CAM]ENIPIVLC[CAM]GNKVDIK	VCENIPIVLCGNKVDIK	657.684936523438	3	933.4822388	1	16142.6126938267	1	0.826379050445393	0.735094439984471	1.82734775819764	909.499751627223	1	1
sp|P62826|RAN_HUMAN	VC[CAM]ENIPIVLC[CAM]GNKVDIK	VCENIPIVLCGNKVDIK	657.684936523438	3	1046.566284	1	16100.699427662	0.0485375825231421	0.827555592897744	0.734411807739594	1.82734775819764	7042.75653977542	1	1
sp|P62826|RAN_HUMAN	VC[CAM]ENIPIVLC[CAM]GNKVDIK	VCENIPIVLCGNKVDIK	657.684936523438	3	1145.634766	1	9858.8080269471	4.93422020144666E-07	0.812671698970039	0.573955225688012	1.82734775819764	7111.1881890175	1	1
sp|P62826|RAN_HUMAN	VC[CAM]ENIPIVLC[CAM]GNKVDIK	VCENIPIVLCGNKVDIK	657.684936523438	3	1355.771484	1	20907.4733381866	1	0.855554802955781	0.787361002062552	1.82734775819764	1431.93813156211	1	1
sp|P62829|RL23_HUMAN	ISLGLPVGAVINC[CAM]ADNTGAK	ISLGLPVGAVINCADNTGAK	657.350708007813	3	676.3260498	1	32734.5963645396	0.000194697260400481	0.896437295054352	0.85141501141548	1.82734775819764	19517.6683279429	1	1
sp|P62829|RL23_HUMAN	ISLGLPVGAVINC[CAM]ADNTGAK	ISLGLPVGAVINCADNTGAK	657.350708007813	3	808.4927368	1	9820.5941465417	0.000194697260400481	0.782477373079808	0.572112835840157	1.82734775819764	5873.68827914761	1	1
sp|P62829|RL23_HUMAN	ISLGLPVGAVINC[CAM]ADNTGAK	ISLGLPVGAVINCADNTGAK	657.350708007813	3	836.3566895	1	17983.4286650197	0.825900481660307	0.864836255074704	0.758767277327774	1.82734775819764	3523.14957128356	1	1
sp|P62829|RL23_HUMAN	ISLGLPVGAVINC[CAM]ADNTGAK	ISLGLPVGAVINCADNTGAK	657.350708007813	3	907.5611572	1	7973.29315063895	0.267974183846514	0.742035712542939	0.396854386108049	1.82734775819764	2344.78894178611	1	1
sp|P62829|RL23_HUMAN	ISLGLPVGAVINC[CAM]ADNTGAK	ISLGLPVGAVINCADNTGAK	657.350708007813	3	1020.645203	1	412.07191001023	1E-05	0.0292163901237613	0.01	1.82734775819764	824.14382002046	1	1
sp|P62829|RL23_HUMAN	ISLGLPVGAVINC[CAM]ADNTGAK	ISLGLPVGAVINCADNTGAK	657.350708007813	3	1063.483643	1	15591.4563018154	1	0.848705261317874	0.726854546578505	1.82734775819764	51.5796381833861	1	1
sp|P62829|RL23_HUMAN	LNRLPAAGVGDMVMATVK	LNRLPAAGVGDMVMATVK	615.00244140625	3	779.4154053	1	6601.7665461944	0.267974183846514	0.701861018886399	0.212594064411661	1.82734775819764	2150.55098889366	1	1
sp|P62829|RL23_HUMAN	LNRLPAAGVGDMVMATVK	LNRLPAAGVGDMVMATVK	615.00244140625	3	793.4678955	1	21060.2519624599	1	0.898702972574212	0.788630434234827	1.82734775819764	1071.66099304779	1	1
sp|P62829|RL23_HUMAN	LNRLPAAGVGDMVMATVK	LNRLPAAGVGDMVMATVK	615.00244140625	3	892.5363159	1	2622.12014739728	0.00436348783802182	0.270175824675452	0.0217061414685654	1.82734775819764	1209.45741875744	1	1
sp|P62829|RL23_HUMAN	LNRLPAAGVGDMVMATVK	LNRLPAAGVGDMVMATVK	615.00244140625	3	894.4423218	1	3993.78383622941	1E-05	0.306193745352807	0.0562814910121466	1.82734775819764	4846.33954625343	1	1
sp|P62829|RL23_HUMAN	LNRLPAAGVGDMVMATVK	LNRLPAAGVGDMVMATVK	615.00244140625	3	951.4638062	1	21923.5331647134	0.934726939733546	0.895003131933687	0.795495039309318	1.82734775819764	2828.22581748932	1	1
sp|P62829|RL23_HUMAN	LNRLPAAGVGDMVMATVK	LNRLPAAGVGDMVMATVK	615.00244140625	3	625.3175659	2	2668.12159951089	1E-05	0.0364627835281476	0.0226108394197278	1.82734775819764	3314.30367139832	1	1
sp|P62829|RL23_HUMAN	LPAAGVGDMVMATVK	LPAAGVGDMVMATVK	730.385986328125	2	681.3566284	1	622.687289970335	1	0.01	0.01	1.82734775819764	52.8982125714336	1	1
sp|P62829|RL23_HUMAN	LPAAGVGDMVMATVK	LPAAGVGDMVMATVK	730.385986328125	2	951.4638062	1	338.608967839873	1E-05	0.798419604782266	0.01	1.82734775819764	677.217935679746	1	1
sp|P62829|RL23_HUMAN	LPAAGVGDMVMATVK	LPAAGVGDMVMATVK	730.385986328125	2	1107.553711	1	1365.53241868794	4.93422020144666E-07	0.71004712785423	0.01	1.82734775819764	912.494293980793	1	1
sp|P62829|RL23_HUMAN	LPAAGVGDMVMATVK	LPAAGVGDMVMATVK	730.385986328125	2	1178.59082	1	518.670359590614	0.0485375825231421	0.66689370810485	0.01	1.82734775819764	228.488918598856	1	1
sp|P62829|RL23_HUMAN	LPAAGVGDMVMATVK	LPAAGVGDMVMATVK	730.385986328125	2	1249.62793	1	349.232336520763	1E-05	0.615199645391981	0.01	1.82734775819764	410.166088151733	1	1
sp|P62829|RL23_HUMAN	LPAAGVGDMVMATVK	LPAAGVGDMVMATVK	730.385986328125	2	673.8439941	2	71.1427137196574	1E-05	0.496597576675583	0.01	1.82734775819764	142.285427439315	1	1
sp|P62829|RL23_HUMAN	NLYIISVK	NLYIISVK	475.289489746094	2	391.1976013	1	12290.4069008293	0.934726939733546	0.839597947279954	0.659631274752536	1.82734775819764	1719.74502110196	1	1
sp|P62829|RL23_HUMAN	NLYIISVK	NLYIISVK	475.289489746094	2	446.2973022	1	18656.1862937148	0.934726939733546	0.87808366341284	0.766162438928002	1.82734775819764	2563.94131346567	1	1
sp|P62829|RL23_HUMAN	NLYIISVK	NLYIISVK	475.289489746094	2	504.2816467	1	0	1E-05	0.01	0.01	1.82734775819764	1	1	1
sp|P62829|RL23_HUMAN	NLYIISVK	NLYIISVK	475.289489746094	2	559.3813477	1	33003.1725673127	1	0.915423085266792	0.85229834019448	1.82734775819764	1089.47410938045	1	1
sp|P62829|RL23_HUMAN	NLYIISVK	NLYIISVK	475.289489746094	2	722.4447021	1	92514.2522368477	1	0.9728898289768	0.935734845797981	1.82734775819764	1889.33226004137	1	1
sp|P62829|RL23_HUMAN	NLYIISVK	NLYIISVK	475.289489746094	2	835.5287476	1	1866.33104935291	1E-05	0.01	0.01	1.82734775819764	3732.66209870581	1	1
sp|P62829|RL23_HUMAN	[AAS]-ISLGLPVGAVINC[CAM]ADNTGAK	ISLGLPVGAVINCADNTGAK	998.530212402344	2	950.3995972	1	5721.94492330819	0.825900481660307	0.645364893756415	0.140242604996162	1.82734775819764	1063.50420805282	1	1
sp|P62829|RL23_HUMAN	[AAS]-ISLGLPVGAVINC[CAM]ADNTGAK	ISLGLPVGAVINCADNTGAK	998.530212402344	2	1063.483643	1	3622.97287463271	0.0485375825231421	0.682981927328756	0.0450317696049373	1.82734775819764	1359.28888588139	1	1
sp|P62829|RL23_HUMAN	[AAS]-ISLGLPVGAVINC[CAM]ADNTGAK	ISLGLPVGAVINCADNTGAK	998.530212402344	2	1162.552124	1	3069.702163346	0.609471526939744	0.255910293493896	0.0309009435320268	1.82734775819764	671.176094918932	1	1
sp|P62829|RL23_HUMAN	[AAS]-ISLGLPVGAVINC[CAM]ADNTGAK	ISLGLPVGAVINCADNTGAK	998.530212402344	2	1233.589233	1	1325.30792944478	0.267974183846514	0.0336906146361213	0.01	1.82734775819764	360.866640807857	1	1
sp|P62829|RL23_HUMAN	[AAS]-ISLGLPVGAVINC[CAM]ADNTGAK	ISLGLPVGAVINCADNTGAK	998.530212402344	2	1290.610718	1	6446.51021425591	0.934726939733546	0.68865927169612	0.197726924178628	1.82734775819764	1078.53635492415	1	1
sp|P62829|RL23_HUMAN	[AAS]-ISLGLPVGAVINC[CAM]ADNTGAK	ISLGLPVGAVINCADNTGAK	998.530212402344	2	1486.731812	1	13278.1029613114	1	0.843702565184991	0.683761548575764	1.82734775819764	574.176800824731	1	1
sp|P51572|BAP31_HUMAN	LDVGNAEVKLEEENR	LDVGNAEVKLEEENR	572.291748046875	3	676.2896729	1	2936.22721073418	0.267974183846514	0.333238910197673	0.0279952350648905	1.82734775819764	972.77194036326	1	1
sp|P51572|BAP31_HUMAN	LDVGNAEVKLEEENR	LDVGNAEVKLEEENR	572.291748046875	3	699.3308105	1	1251.17914618052	1E-05	0.01	0.01	1.82734775819764	2502.35829236103	1	1
sp|P51572|BAP31_HUMAN	LDVGNAEVKLEEENR	LDVGNAEVKLEEENR	572.291748046875	3	789.3737183	1	4375.64912643177	0.000194697260400481	0.719715725794304	0.0702522108445557	1.82734775819764	2722.05943270075	1	1
sp|P51572|BAP31_HUMAN	LDVGNAEVKLEEENR	LDVGNAEVKLEEENR	572.291748046875	3	917.468689	1	7707.86692267824	4.93422020144666E-07	0.522668564777344	0.352594881344244	1.82734775819764	6174.86175739528	1	1
sp|P51572|BAP31_HUMAN	LDVGNAEVKLEEENR	LDVGNAEVKLEEENR	572.291748046875	3	1016.537109	1	746.673708596031	1E-05	0.198210760801419	0.01	1.82734775819764	884.278914466419	1	1
sp|P51572|BAP31_HUMAN	LDVGNAEVKLEEENR	LDVGNAEVKLEEENR	572.291748046875	3	743.878418	2	2522.27544927312	1E-05	0.765549817941763	0.0197853650812116	1.82734775819764	4634.02607245086	1	1
sp|P62841|RS15_HUMAN	DMIILPEMVGSMVGVYNGK	DMIILPEMVGSMVGVYNGK	685.010437011719	3	318.1771851	1	1401.56206986774	0.825900481660307	0.0478433305979841	0.01	1.82734775819764	242.054352751767	1	1
sp|P62841|RS15_HUMAN	DMIILPEMVGSMVGVYNGK	DMIILPEMVGSMVGVYNGK	685.010437011719	3	637.3303833	1	5938.48863119417	0.00436348783802182	0.67738328433022	0.155743958355358	1.82734775819764	2841.22577982374	1	1
sp|P62841|RS15_HUMAN	DMIILPEMVGSMVGVYNGK	DMIILPEMVGSMVGVYNGK	685.010437011719	3	736.3988037	1	3376.05027026735	0.934726939733546	0.242465844082106	0.0383215156111283	1.82734775819764	521.830333248324	1	1
sp|P62841|RS15_HUMAN	DMIILPEMVGSMVGVYNGK	DMIILPEMVGSMVGVYNGK	685.010437011719	3	867.43927	1	440.821544990173	1E-05	0.0232252131615868	0.01	1.82734775819764	881.643089980347	1	1
sp|P62841|RS15_HUMAN	DMIILPEMVGSMVGVYNGK	DMIILPEMVGSMVGVYNGK	685.010437011719	3	1011.492798	1	2361.1223851023	0.609471526939744	0.233722255468398	0.0170564956085144	1.82734775819764	586.373660646762	1	1
sp|P62841|RS15_HUMAN	DMIILPEMVGSMVGVYNGK	DMIILPEMVGSMVGVYNGK	685.010437011719	3	1110.561157	1	576.295364094247	0.0485375825231421	0.0104094842891789	0.01	1.82734775819764	214.192424538122	1	1
sp|P62841|RS15_HUMAN	EAPPMEKPEVVK	EAPPMEKPEVVK	451.907592773438	3	571.3449707	1	17308.7741862511	1	0.818365203885325	0.750695404428537	1.82734775819764	14.5420644468722	1	1
sp|P62841|RS15_HUMAN	EAPPMEKPEVVK	EAPPMEKPEVVK	451.907592773438	3	699.4399414	1	7208.4924329846	1	0.566148468954357	0.280487454040991	1.82734775819764	414.402249873038	1	1
sp|P62841|RS15_HUMAN	EAPPMEKPEVVK	EAPPMEKPEVVK	451.907592773438	3	828.4825439	1	11349.508100556	0.267974183846514	0.769165764719921	0.631681347630387	1.82734775819764	3618.55578210468	1	1
sp|P62841|RS15_HUMAN	EAPPMEKPEVVK	EAPPMEKPEVVK	451.907592773438	3	959.5230103	1	8767.43163602025	0.267974183846514	0.602828328945676	0.513691142176995	1.82734775819764	2298.2174534881	1	1
sp|P62841|RS15_HUMAN	EAPPMEKPEVVK	EAPPMEKPEVVK	451.907592773438	3	1056.575806	1	2947.8231979572	0.0485375825231421	0.110336288690707	0.0282470385231927	1.82734775819764	1138.39656847742	1	1
sp|P62841|RS15_HUMAN	EAPPMEKPEVVK	EAPPMEKPEVVK	451.907592773438	3	1153.62854	1	0	1E-05	0.01	0.01	1.82734775819764	1	1	1
sp|P62847|RS24_HUMAN	QMVIDVLHPGK	QMVIDVLHPGK	412.897155761719	3	301.1870422	1	0	1E-05	0.925509432927984	0.01	1.82734775819764	1	1	1
sp|P62847|RS24_HUMAN	QMVIDVLHPGK	QMVIDVLHPGK	412.897155761719	3	438.2459412	1	3893.02171824413	1E-05	0.689005898317292	0.0533118916959205	1.82734775819764	6189.85348506486	1	1
sp|P62847|RS24_HUMAN	QMVIDVLHPGK	QMVIDVLHPGK	412.897155761719	3	650.3984375	1	17421.6251483537	1E-05	0.83999877489921	0.752449431515108	1.82734775819764	34483.0275394641	1	1
sp|P62847|RS24_HUMAN	QMVIDVLHPGK	QMVIDVLHPGK	412.897155761719	3	765.425354	1	113.531503876956	1E-05	0.836468508635577	0.01	1.82734775819764	227.063007753912	1	1
sp|P62847|RS24_HUMAN	QMVIDVLHPGK	QMVIDVLHPGK	412.897155761719	3	878.5093994	1	1043.65705528857	1E-05	0.0861967024688234	0.01	1.82734775819764	2087.31411057714	1	1
sp|P62847|RS24_HUMAN	QMVIDVLHPGK	QMVIDVLHPGK	412.897155761719	3	977.5778198	1	57.525122131185	1E-05	0.01	0.01	1.82734775819764	115.05024426237	1	1
sp|P62847|RS24_HUMAN	TTGFGMIYDSLDYAK	TTGFGMIYDSLDYAK	841.392517089844	2	496.2402039	1	4453.58239079179	0.934726939733546	0.558868664578919	0.0732217352900955	1.82734775819764	544.999347655372	1	1
sp|P62847|RS24_HUMAN	TTGFGMIYDSLDYAK	TTGFGMIYDSLDYAK	841.392517089844	2	696.3562622	1	8634.91332339792	0.825900481660307	0.711827459568015	0.505198098246039	1.82734775819764	1782.61863281226	1	1
sp|P62847|RS24_HUMAN	TTGFGMIYDSLDYAK	TTGFGMIYDSLDYAK	841.392517089844	2	811.3832397	1	5081.92579080368	0.609471526939744	0.658085039372883	0.102093878341371	1.82734775819764	1155.78140912988	1	1
sp|P62847|RS24_HUMAN	TTGFGMIYDSLDYAK	TTGFGMIYDSLDYAK	841.392517089844	2	974.4465332	1	14398.0904637323	1	0.857414576654562	0.706584633118015	1.82734775819764	79.5996645149498	1	1
sp|P62847|RS24_HUMAN	TTGFGMIYDSLDYAK	TTGFGMIYDSLDYAK	841.392517089844	2	1087.53064	1	9330.89830961236	1	0.778991624309491	0.547146760665001	1.82734775819764	856.155753632749	1	1
sp|P62847|RS24_HUMAN	TTGFGMIYDSLDYAK	TTGFGMIYDSLDYAK	841.392517089844	2	1218.571045	1	2702.23554466376	0.934726939733546	0.172752197114071	0.0232196747248736	1.82734775819764	448.624624817068	1	1
sp|P62847|RS24_HUMAN	TTPDVIFVFGFR	TTPDVIFVFGFR	699.874450683594	2	625.3456421	1	608.215340728916	1E-05	0.0479694944165472	0.01	1.82734775819764	1029.18326252336	1	1
sp|P62847|RS24_HUMAN	TTPDVIFVFGFR	TTPDVIFVFGFR	699.874450683594	2	772.4140625	1	2344.72999883193	1E-05	0.670494534096113	0.0168538159607596	1.82734775819764	4327.76885744836	1	1
sp|P62847|RS24_HUMAN	TTPDVIFVFGFR	TTPDVIFVFGFR	699.874450683594	2	885.4981079	1	1570.79646310017	1E-05	0.553620588593172	0.01	1.82734775819764	3141.59292620034	1	1
sp|P62847|RS24_HUMAN	TTPDVIFVFGFR	TTPDVIFVFGFR	699.874450683594	2	1099.593506	1	402.847842888724	1E-05	0.0446312383696835	0.01	1.82734775819764	700.046048381157	1	1
sp|P62847|RS24_HUMAN	TTPDVIFVFGFR	TTPDVIFVFGFR	699.874450683594	2	1196.64624	1	1123.3691214523	1E-05	0.533827887096204	0.01	1.82734775819764	2124.55641175219	1	1
sp|P62847|RS24_HUMAN	TTPDVIFVFGFR	TTPDVIFVFGFR	699.874450683594	2	598.8267822	2	907.240296044925	1E-05	0.125966033565372	0.01	1.82734775819764	1581.57537619646	1	1
sp|P62847|RS24_HUMAN	[1Ac]-MNDTVTIR	MNDTVTIR	496.247497558594	2	288.1012573	1	1628.97402215564	1	0.0683357467709746	0.01	1.82734775819764	60.026689714349	1	1
sp|P62847|RS24_HUMAN	[1Ac]-MNDTVTIR	MNDTVTIR	496.247497558594	2	389.2507019	1	14973.8087951637	1	0.774059720316383	0.716797455474136	1.82734775819764	1026.32683062897	1	1
sp|P62847|RS24_HUMAN	[1Ac]-MNDTVTIR	MNDTVTIR	496.247497558594	2	504.1758728	1	3007.53453643868	4.93422020144666E-07	0.0892938668530573	0.0294810819549602	1.82734775819764	2343.66284485667	1	1
sp|P62847|RS24_HUMAN	[1Ac]-MNDTVTIR	MNDTVTIR	496.247497558594	2	589.3667603	1	18257.8810515262	1	0.856091668338216	0.761832214030505	1.82734775819764	965.393463459055	1	1
sp|P62847|RS24_HUMAN	[1Ac]-MNDTVTIR	MNDTVTIR	496.247497558594	2	704.3937378	1	9698.7838028744	0.0485375825231421	0.80115022057611	0.565848248214706	1.82734775819764	4212.7444617288	1	1
sp|P62847|RS24_HUMAN	[1Ac]-MNDTVTIR	MNDTVTIR	496.247497558594	2	818.4366455	1	15462.6187038957	1	0.857896914145129	0.724811134409202	1.82734775819764	1635.88291602978	1	1
sp|P62847|RS24_HUMAN	[PGQ]-QMVIDVLHPGK	QMVIDVLHPGK	407.221649169922	3	438.2459412	1	6586.10883166927	0.934726939733546	0.689005898317292	0.210945041403266	1.82734775819764	803.679258214592	1	1
sp|P62847|RS24_HUMAN	[PGQ]-QMVIDVLHPGK	QMVIDVLHPGK	407.221649169922	3	551.3300171	1	7295.98445563156	0.00436348783802182	0.754673395288387	0.292320117280152	1.82734775819764	3553.11560649289	1	1
sp|P62847|RS24_HUMAN	[PGQ]-QMVIDVLHPGK	QMVIDVLHPGK	407.221649169922	3	570.2592163	1	1129.51319671349	0.267974183846514	0.159939653095807	0.01	1.82734775819764	304.010150968154	1	1
sp|P62847|RS24_HUMAN	[PGQ]-QMVIDVLHPGK	QMVIDVLHPGK	407.221649169922	3	765.425354	1	13513.9246468472	0.934726939733546	0.836468508635577	0.688905846718308	1.82734775819764	1704.28127611486	1	1
sp|P62847|RS24_HUMAN	[PGQ]-QMVIDVLHPGK	QMVIDVLHPGK	407.221649169922	3	878.5093994	1	1735.49716773403	0.0485375825231421	0.0861967024688234	0.01	1.82734775819764	703.63388568623	1	1
sp|P62847|RS24_HUMAN	[PGQ]-QMVIDVLHPGK	QMVIDVLHPGK	407.221649169922	3	610.3287964	2	2663.64897607576	0.0485375825231421	0.213682778121439	0.0224515823569495	1.82734775819764	1173.58628640767	1	1
sp|P62851|RS25_HUMAN	AALQELLSK	AALQELLSK	486.789855957031	2	513.2667236	1	2710.60928832479	4.93422020144666E-07	0.103019228015507	0.0234086926750684	1.82734775819764	2027.34959054229	1	1
sp|P62851|RS25_HUMAN	AALQELLSK	AALQELLSK	486.789855957031	2	589.3555298	1	41235.7667081103	1	0.938616420470155	0.875832730155815	1.82734775819764	4332.61381429702	1	1
sp|P62851|RS25_HUMAN	AALQELLSK	AALQELLSK	486.789855957031	2	626.3508301	1	4114.46474822905	0.0485375825231421	0.576408063740714	0.0604818401914895	1.82734775819764	1641.53093721902	1	1
sp|P62851|RS25_HUMAN	AALQELLSK	AALQELLSK	486.789855957031	2	717.4141235	1	60396.1514632122	1	0.95495908547951	0.908118618729108	1.82734775819764	2180.25193893728	1	1
sp|P62851|RS25_HUMAN	AALQELLSK	AALQELLSK	486.789855957031	2	830.4981689	1	48553.6524465572	1	0.942929094504651	0.890731245569355	1.82734775819764	939.533835260911	1	1
sp|P62851|RS25_HUMAN	AALQELLSK	AALQELLSK	486.789855957031	2	901.5353394	1	8093.32913935242	1	0.747187511535682	0.418132550277365	1.82734775819764	866.981029317672	1	1
sp|P62851|RS25_HUMAN	DKLNNLVLFDK	DKLNNLVLFDK	440.250366210938	3	522.2922363	1	54330.9877520038	1	0.943423658350965	0.900010256322837	1.82734775819764	1333.23634206956	1	1
sp|P62851|RS25_HUMAN	DKLNNLVLFDK	DKLNNLVLFDK	440.250366210938	3	585.2990723	1	33149.6767725323	1	0.912537179833976	0.852816542836893	1.82734775819764	1524.91547790564	1	1
sp|P62851|RS25_HUMAN	DKLNNLVLFDK	DKLNNLVLFDK	440.250366210938	3	621.3606567	1	52828.8149111443	1	0.932972238621576	0.897770573870447	1.82734775819764	3950.5074415987	1	1
sp|P62851|RS25_HUMAN	DKLNNLVLFDK	DKLNNLVLFDK	440.250366210938	3	698.3831787	1	17787.1254992033	1	0.855260615389908	0.756459452040507	1.82734775819764	97.9453121594597	1	1
sp|P62851|RS25_HUMAN	DKLNNLVLFDK	DKLNNLVLFDK	440.250366210938	3	734.4447021	1	0	1E-05	0.01	0.01	1.82734775819764	1	1	1
sp|P62851|RS25_HUMAN	DKLNNLVLFDK	DKLNNLVLFDK	440.250366210938	3	797.4515991	1	4986.67440002791	0.934726939733546	0.554648163309619	0.0971540888121752	1.82734775819764	639.737321012347	1	1
sp|P62851|RS25_HUMAN	LITPAVVSER	LITPAVVSER	542.821655273438	2	589.3303833	1	29400.4638841491	1	0.909053176914067	0.83829386805981	1.82734775819764	1333.69330117992	1	1
sp|P62851|RS25_HUMAN	LITPAVVSER	LITPAVVSER	542.821655273438	2	660.3674927	1	30875.3648005763	0.267974183846514	0.927326664280791	0.844422583734362	1.82734775819764	9341.29803811416	1	1
sp|P62851|RS25_HUMAN	LITPAVVSER	LITPAVVSER	542.821655273438	2	757.4202881	1	163983.97333936	1	0.990368200085494	0.963599412745167	1.82734775819764	2788.79849237419	1	1
sp|P62851|RS25_HUMAN	LITPAVVSER	LITPAVVSER	542.821655273438	2	858.4679565	1	112304.028936712	0.934726939733546	0.977030891926584	0.946143908437895	1.82734775819764	17687.3659084284	1	1
sp|P62851|RS25_HUMAN	LITPAVVSER	LITPAVVSER	542.821655273438	2	971.552002	1	0	1E-05	0.01	0.01	1.82734775819764	1	1	1
sp|P62851|RS25_HUMAN	LITPAVVSER	LITPAVVSER	542.821655273438	2	1066.625488	1	0	1E-05	0.01	0.01	1.82734775819764	1	1	1
sp|P62851|RS25_HUMAN	LIT[Dhy]PAVVSER	LITPAVVSER	533.81640625	2	391.193573	1	16040.8692130911	0.934726939733546	0.814404417629417	0.733663683882508	1.82734775819764	2729.15596399637	1	1
sp|P62851|RS25_HUMAN	LIT[Dhy]PAVVSER	LITPAVVSER	533.81640625	2	490.2619934	1	27711.8837394075	0.0485375825231421	0.917212534589099	0.830516245707372	1.82734775819764	10536.2759941475	1	1
sp|P62851|RS25_HUMAN	LIT[Dhy]PAVVSER	LITPAVVSER	533.81640625	2	589.3303833	1	29400.4638841491	1	0.909053176914067	0.83829386805981	1.82734775819764	1333.69330117992	1	1
sp|P62851|RS25_HUMAN	LIT[Dhy]PAVVSER	LITPAVVSER	533.81640625	2	660.3674927	1	30875.3648005763	0.267974183846514	0.927326664280791	0.844422583734362	1.82734775819764	9341.29803811416	1	1
sp|P62851|RS25_HUMAN	LIT[Dhy]PAVVSER	LITPAVVSER	533.81640625	2	757.4202881	1	163983.97333936	1	0.990368200085494	0.963599412745167	1.82734775819764	2788.79849237419	1	1
sp|P62851|RS25_HUMAN	LIT[Dhy]PAVVSER	LITPAVVSER	533.81640625	2	840.4573975	1	0	1E-05	0.01	0.01	1.82734775819764	1	1	1
sp|P62851|RS25_HUMAN	PNYKLITPAVVSER	PNYKLITPAVVSER	529.634887695313	3	589.3303833	1	29400.4638841491	1	0.909053176914067	0.83829386805981	1.82734775819764	1333.69330117992	1	1
sp|P62851|RS25_HUMAN	PNYKLITPAVVSER	PNYKLITPAVVSER	529.634887695313	3	660.3674927	1	28623.4444695919	0.00436348783802182	0.927326664280791	0.834893310632217	1.82734775819764	13845.138700083	1	1
sp|P62851|RS25_HUMAN	PNYKLITPAVVSER	PNYKLITPAVVSER	529.634887695313	3	757.4202881	1	163983.97333936	1	0.990396320724692	0.963599412745167	1.82734775819764	2788.79849237419	1	1
sp|P62851|RS25_HUMAN	PNYKLITPAVVSER	PNYKLITPAVVSER	529.634887695313	3	858.4679565	1	112304.028936712	0.934726939733546	0.977030891926584	0.946143908437895	1.82734775819764	17687.3659084284	1	1
sp|P62851|RS25_HUMAN	PNYKLITPAVVSER	PNYKLITPAVVSER	529.634887695313	3	971.552002	1	0	1E-05	0.01	0.01	1.82734775819764	1	1	1
sp|P62851|RS25_HUMAN	PNYKLITPAVVSER	PNYKLITPAVVSER	529.634887695313	3	642.371521	2	0	1E-05	0.01	0.01	1.82734775819764	1	1	1
sp|P62851|RS25_HUMAN	[AAR]-IT[Pho]PAVVSER	ITPAVVSER	540.278442382813	2	490.2619934	1	27711.8837394075	0.0485375825231421	0.917212534589099	0.830516245707372	1.82734775819764	10536.2759941475	1	1
sp|P62851|RS25_HUMAN	[AAR]-IT[Pho]PAVVSER	ITPAVVSER	540.278442382813	2	589.3303833	1	29400.4638841491	1	0.909053176914067	0.83829386805981	1.82734775819764	1333.69330117992	1	1
sp|P62851|RS25_HUMAN	[AAR]-IT[Pho]PAVVSER	ITPAVVSER	540.278442382813	2	590.2949219	1	0	1E-05	0.01	0.01	1.82734775819764	1	1	1
sp|P62851|RS25_HUMAN	[AAR]-IT[Pho]PAVVSER	ITPAVVSER	540.278442382813	2	660.3674927	1	28623.4444695919	0.00436348783802182	0.926746265996522	0.834893310632217	1.82734775819764	13845.138700083	1	1
sp|P62851|RS25_HUMAN	[AAR]-IT[Pho]PAVVSER	ITPAVVSER	540.278442382813	2	689.3633423	1	0	1E-05	0.01	0.01	1.82734775819764	1	1	1
sp|P62851|RS25_HUMAN	[AAR]-IT[Pho]PAVVSER	ITPAVVSER	540.278442382813	2	757.4202881	1	163983.97333936	1	0.990368200085494	0.963599412745167	1.82734775819764	2788.79849237419	1	1
sp|P62854|RS26_HUMAN	DISEASVFDAYVLPK	DISEASVFDAYVLPK	827.422180175781	2	357.2496338	1	3645.2257469638	4.93422020144666E-07	0.638590288800046	0.045704487484583	1.82734775819764	2778.8419092302	1	1
sp|P62854|RS26_HUMAN	DISEASVFDAYVLPK	DISEASVFDAYVLPK	827.422180175781	2	516.2300415	1	1785.75402455347	4.93422020144666E-07	0.0665446998738169	0.01	1.82734775819764	1336.15519611719	1	1
sp|P62854|RS26_HUMAN	DISEASVFDAYVLPK	DISEASVFDAYVLPK	827.422180175781	2	952.513855	1	5213.55105354767	0.609471526939744	0.744236605213314	0.109137449688008	1.82734775819764	1189.66474296091	1	1
sp|P62854|RS26_HUMAN	DISEASVFDAYVLPK	DISEASVFDAYVLPK	827.422180175781	2	1051.582275	1	2540.61108363727	1E-05	0.112692330878499	0.0201398556176777	1.82734775819764	3034.68768343612	1	1
sp|P62854|RS26_HUMAN	DISEASVFDAYVLPK	DISEASVFDAYVLPK	827.422180175781	2	1138.614258	1	4219.37196286027	0.00436348783802182	0.600592259294907	0.0643476482529164	1.82734775819764	2307.15226967288	1	1
sp|P62854|RS26_HUMAN	DISEASVFDAYVLPK	DISEASVFDAYVLPK	827.422180175781	2	1209.651367	1	2734.46538821893	0.609471526939744	0.0819639621947998	0.0238289558239136	1.82734775819764	695.820149837335	1	1
sp|P62857|RS28_HUMAN	GPVREGDVLTLLESER	GPVREGDVLTLLESER	590.651245117188	3	633.3202515	1	47777.4242510959	1	0.893788734094781	0.889345982178526	1.82734775819764	3054.18265067568	1	1
sp|P62857|RS28_HUMAN	GPVREGDVLTLLESER	GPVREGDVLTLLESER	590.651245117188	3	711.342041	1	27948.0101764443	0.609471526939744	0.840282513102143	0.831669835120221	1.82734775819764	5838.46967820861	1	1
sp|P62857|RS28_HUMAN	GPVREGDVLTLLESER	GPVREGDVLTLLESER	590.651245117188	3	810.4104614	1	24863.1420843197	0.934726939733546	0.815291242090538	0.777936176705312	1.82734775819764	3300.06392288366	1	1
sp|P62857|RS28_HUMAN	GPVREGDVLTLLESER	GPVREGDVLTLLESER	590.651245117188	3	847.4519653	1	24717.7700563095	1	0.814404715550873	0.809294882708801	1.82734775819764	220.042493434612	1	1
sp|P62857|RS28_HUMAN	GPVREGDVLTLLESER	GPVREGDVLTLLESER	590.651245117188	3	923.4945068	1	11924.5174473408	1	0.649416114914354	0.643039151457431	1.82734775819764	191.789851607213	1	1
sp|P62857|RS28_HUMAN	GPVREGDVLTLLESER	GPVREGDVLTLLESER	590.651245117188	3	1137.626221	1	3637.20807938352	1	0.0453951059077801	0.0388954590010237	1.82734775819764	408.369363711744	1	1
sp|P62857|RS28_HUMAN	GPVREGDVLT[Dhy]LLESER	GPVREGDVLTLLESER	584.647705078125	3	520.236145	1	30397.2130769568	1	0.842477308943486	0.841812412502668	1.82734775819764	1274.89451049932	1	1
sp|P62857|RS28_HUMAN	GPVREGDVLT[Dhy]LLESER	GPVREGDVLTLLESER	584.647705078125	3	633.3202515	1	47777.4242510959	1	0.89251774590455	0.889345982178526	1.82734775819764	3054.18265067568	1	1
sp|P62857|RS28_HUMAN	GPVREGDVLT[Dhy]LLESER	GPVREGDVLTLLESER	584.647705078125	3	711.342041	1	27948.0101764443	0.609471526939744	0.840282513102143	0.831669835120221	1.82734775819764	5838.46967820861	1	1
sp|P62857|RS28_HUMAN	GPVREGDVLT[Dhy]LLESER	GPVREGDVLTLLESER	584.647705078125	3	746.4042969	1	22614.2374740885	0.609471526939744	0.810479027541731	0.800548521339444	1.82734775819764	5691.70214804431	1	1
sp|P62857|RS28_HUMAN	GPVREGDVLT[Dhy]LLESER	GPVREGDVLTLLESER	584.647705078125	3	923.4945068	1	11924.5174473408	1	0.649416114914354	0.643039151457431	1.82734775819764	191.789851607213	1	1
sp|P62857|RS28_HUMAN	GPVREGDVLT[Dhy]LLESER	GPVREGDVLTLLESER	584.647705078125	3	1006.531616	1	12371.6943288606	0.609471526939744	0.661826914521595	0.652403045219579	1.82734775819764	3151.42671733776	1	1
sp|P62857|RS28_HUMAN	VEFMDDTSR	VEFMDDTSR	550.239868164063	2	376.1867065	1	5172.75292036926	1	0.106849994829948	0.0157735127194139	1.82734775819764	173.271522558422	1	1
sp|P62857|RS28_HUMAN	VEFMDDTSR	VEFMDDTSR	550.239868164063	2	507.2271729	1	0	1E-05	0.01	0.01	1.82734775819764	1	1	1
sp|P62857|RS28_HUMAN	VEFMDDTSR	VEFMDDTSR	550.239868164063	2	593.2525635	1	21521.7253166236	1	0.792346160382456	0.533850372565043	1.82734775819764	1295.4435344816	1	1
sp|P62857|RS28_HUMAN	VEFMDDTSR	VEFMDDTSR	550.239868164063	2	724.2930298	1	21832.7110975045	1	0.794764793448659	0.581979811441526	1.82734775819764	2429.02910480793	1	1
sp|P62857|RS28_HUMAN	VEFMDDTSR	VEFMDDTSR	550.239868164063	2	871.3614502	1	59376.2207721654	0.934726939733546	0.906842293533058	0.795856347207036	1.82734775819764	7628.61982631141	1	1
sp|P62857|RS28_HUMAN	VEFMDDTSR	VEFMDDTSR	550.239868164063	2	1000.404053	1	8570.90363788209	0.825900481660307	0.500651779440035	0.0514368524384884	1.82734775819764	1523.15879727153	1	1
sp|P62861|RS30_HUMAN	FVNVVPTFGK	FVNVVPTFGK	554.3134765625	2	648.371521	1	109701.167010995	1	0.944946454593423	0.938713893144675	1.82734775819764	8729.90544724671	1	1
sp|P62861|RS30_HUMAN	FVNVVPTFGK	FVNVVPTFGK	554.3134765625	2	747.4399414	1	40621.0345722893	1	0.874381241130662	0.857630920791917	1.82734775819764	881.448172575474	1	1
sp|P62861|RS30_HUMAN	FVNVVPTFGK	FVNVVPTFGK	554.3134765625	2	757.4243164	1	0	1E-05	0.01	0.01	1.82734775819764	1	1	1
sp|P62861|RS30_HUMAN	FVNVVPTFGK	FVNVVPTFGK	554.3134765625	2	861.4828491	1	188358.10529177	1	0.969191630515916	0.965499145342316	1.82734775819764	2084.11615917075	1	1
sp|P62861|RS30_HUMAN	FVNVVPTFGK	FVNVVPTFGK	554.3134765625	2	904.4927368	1	0	1E-05	0.349294537351544	0.01	1.82734775819764	1	1	1
sp|P62861|RS30_HUMAN	FVNVVPTFGK	FVNVVPTFGK	554.3134765625	2	960.5512695	1	8930.93888302528	1	0.524045892606299	0.0632361464573535	1.82734775819764	699.804369779369	1	1
sp|P62861|RS30_HUMAN	FVNVVPTFGKK	FVNVVPTFGKK	412.576416015625	3	460.2554321	1	33221.3916593481	1	0.853069816062137	0.852415942764565	1.82734775819764	3191.45379754443	1	1
sp|P62861|RS30_HUMAN	FVNVVPTFGKK	FVNVVPTFGKK	412.576416015625	3	559.3238525	1	4799.88975400884	0.267974183846514	0.0882482548711626	0.0356998339107184	1.82734775819764	1497.61841847507	1	1
sp|P62861|RS30_HUMAN	FVNVVPTFGKK	FVNVVPTFGKK	412.576416015625	3	677.3980713	1	106716.863648964	1	0.943515841711524	0.938465225274243	1.82734775819764	4045.89159573612	1	1
sp|P62861|RS30_HUMAN	FVNVVPTFGKK	FVNVVPTFGKK	412.576416015625	3	776.4664917	1	33304.7348110626	1	0.853349446530298	0.839055832374761	1.82734775819764	603.981503337847	1	1
sp|P62861|RS30_HUMAN	FVNVVPTFGKK	FVNVVPTFGKK	412.576416015625	3	875.5349121	1	0	1E-05	0.01	0.01	1.82734775819764	1	1	1
sp|P62861|RS30_HUMAN	FVNVVPTFGKK	FVNVVPTFGKK	412.576416015625	3	989.5778198	1	0	1E-05	0.01	0.01	1.82734775819764	1	1	1
sp|P62861|RS30_HUMAN	FVNVVPT[Dhy]FGKK	FVNVVPTFGKK	406.572875976563	3	460.2554321	1	32234.9902864524	1	0.852415942764565	0.849560184321149	1.82734775819764	1218.65105175303	1	1
sp|P62861|RS30_HUMAN	FVNVVPT[Dhy]FGKK	FVNVVPTFGKK	406.572875976563	3	479.2976379	1	17311.9852107992	1	0.766827607416075	0.750731503607175	1.82734775819764	362.591559386128	1	1
sp|P62861|RS30_HUMAN	FVNVVPT[Dhy]FGKK	FVNVVPTFGKK	406.572875976563	3	559.3238525	1	5309.01329896468	1	0.114455092344582	0.0356998339107184	1.82734775819764	479.371328563383	1	1
sp|P62861|RS30_HUMAN	FVNVVPT[Dhy]FGKK	FVNVVPTFGKK	406.572875976563	3	659.3875122	1	15160.5594349975	0.825900481660307	0.724587173403736	0.719986213376772	1.82734775819764	2911.23869528781	1	1
sp|P62861|RS30_HUMAN	FVNVVPT[Dhy]FGKK	FVNVVPTFGKK	406.572875976563	3	758.4559326	1	5181.09487835611	0.934726939733546	0.107272262087661	0.0869744664296422	1.82734775819764	796.763414754354	1	1
sp|P62861|RS30_HUMAN	FVNVVPT[Dhy]FGKK	FVNVVPTFGKK	406.572875976563	3	886.4821777	1	9518.26697999703	0.825900481660307	0.768801097533272	0.556916436001727	1.82734775819764	1643.34786327535	1	1
sp|P62861|RS30_HUMAN	FVN[Dea]VVPTFGKK	FVNVVPTFGKK	412.904418945313	3	332.2292175	1	7773.8958949237	1	0.428055081884783	0.362374659872771	1.82734775819764	107.481506000982	1	1
sp|P62861|RS30_HUMAN	FVN[Dea]VVPTFGKK	FVNVVPTFGKK	412.904418945313	3	479.2976379	1	17311.9852107992	1	0.766827607416075	0.750731503607175	1.82734775819764	362.591559386128	1	1
sp|P62861|RS30_HUMAN	FVN[Dea]VVPTFGKK	FVNVVPTFGKK	412.904418945313	3	657.3606567	1	0	1E-05	0.01	0.01	1.82734775819764	1	1	1
sp|P62861|RS30_HUMAN	FVN[Dea]VVPTFGKK	FVNVVPTFGKK	412.904418945313	3	677.3980713	1	106716.863648964	1	0.943515841711524	0.938465225274243	1.82734775819764	4045.89159573612	1	1
sp|P62861|RS30_HUMAN	FVN[Dea]VVPTFGKK	FVNVVPTFGKK	412.904418945313	3	776.4664917	1	33304.7348110626	1	0.853349446530298	0.839055832374761	1.82734775819764	603.981503337847	1	1
sp|P62861|RS30_HUMAN	FVN[Dea]VVPTFGKK	FVNVVPTFGKK	412.904418945313	3	875.5349121	1	0	1E-05	0.01	0.01	1.82734775819764	1	1	1
sp|P62888|RL30_HUMAN	KSEIEYYAMLAK	KSEIEYYAMLAK	482.5830078125	3	533.3115845	1	24277.8000579775	1	0.893050266550335	0.811722298660268	1.82734775819764	2888.31831163737	1	1
sp|P62888|RL30_HUMAN	KSEIEYYAMLAK	KSEIEYYAMLAK	482.5830078125	3	587.3035278	1	14256.28510032	0.825900481660307	0.860427531537229	0.703962778163531	1.82734775819764	2563.77158712839	1	1
sp|P62888|RL30_HUMAN	KSEIEYYAMLAK	KSEIEYYAMLAK	482.5830078125	3	696.374939	1	13975.8965384359	0.609471526939744	0.863277136572286	0.698425652590147	1.82734775819764	2891.13406247648	1	1
sp|P62888|RL30_HUMAN	KSEIEYYAMLAK	KSEIEYYAMLAK	482.5830078125	3	750.3668213	1	16312.0397655744	1	0.864688073096061	0.737537924871504	1.82734775819764	1465.03402214482	1	1
sp|P62888|RL30_HUMAN	KSEIEYYAMLAK	KSEIEYYAMLAK	482.5830078125	3	859.4382324	1	12710.0163341328	0.825900481660307	0.807138775985516	0.670456165265336	1.82734775819764	2292.13910998251	1	1
sp|P62888|RL30_HUMAN	KSEIEYYAMLAK	KSEIEYYAMLAK	482.5830078125	3	913.4301758	1	2950.5265125017	4.93422020144666E-07	0.530718371168711	0.0283265787165968	1.82734775819764	2288.31479940658	1	1
sp|P62888|RL30_HUMAN	LVILANNC[CAM]PALR	LVILANNCPALR	677.38720703125	2	439.3278809	1	1793.42667294859	1	0.0488619443182282	0.01	1.82734775819764	23.31579682348	1	1
sp|P62888|RL30_HUMAN	LVILANNC[CAM]PALR	LVILANNCPALR	677.38720703125	2	730.3664551	1	4829.63385693608	0.609471526939744	0.675334679917884	0.0896221912771738	1.82734775819764	1177.98397797707	1	1
sp|P62888|RL30_HUMAN	LVILANNC[CAM]PALR	LVILANNCPALR	677.38720703125	2	844.4094238	1	36231.3000764322	2.58559625391108E-10	0.869109686586607	0.862596996017717	1.82734775819764	30020.5639872319	1	1
sp|P62888|RL30_HUMAN	LVILANNC[CAM]PALR	LVILANNCPALR	677.38720703125	2	915.4465332	1	27885.0461611631	1	0.911989668467286	0.831390303592559	1.82734775819764	737.299792287085	1	1
sp|P62888|RL30_HUMAN	LVILANNC[CAM]PALR	LVILANNCPALR	677.38720703125	2	1028.530518	1	17827.3618951008	1	0.872608325075889	0.756927130737223	1.82734775819764	329.040150046832	1	1
sp|P62888|RL30_HUMAN	LVILANNC[CAM]PALR	LVILANNCPALR	677.38720703125	2	1141.614624	1	9501.30975301565	1	0.797832698745622	0.556119894496068	1.82734775819764	73.8819763344054	1	1
sp|P62888|RL30_HUMAN	TGVHHYSGNNIELGTAC[CAM]GK	TGVHHYSGNNIELGTACGK	504.490447998047	4	706.3552246	1	14503.2310152258	0.934726939733546	0.854888947496764	0.708486743565677	1.82734775819764	2083.1459292329	1	1
sp|P62888|RL30_HUMAN	TGVHHYSGNNIELGTAC[CAM]GK	TGVHHYSGNNIELGTACGK	504.490447998047	4	835.3978271	1	7543.36062389313	1	0.771618316661081	0.326460261402244	1.82734775819764	656.40973834412	1	1
sp|P62888|RL30_HUMAN	TGVHHYSGNNIELGTAC[CAM]GK	TGVHHYSGNNIELGTACGK	504.490447998047	4	953.4224243	1	4952.89974781096	0.0485375825231421	0.56444243500827	0.0955935509324111	1.82734775819764	2107.26439984318	1	1
sp|P62888|RL30_HUMAN	TGVHHYSGNNIELGTAC[CAM]GK	TGVHHYSGNNIELGTACGK	504.490447998047	4	1067.465332	1	2996.81589603092	1	0.606812553077615	0.0292830171674296	1.82734775819764	365.049494154687	1	1
sp|P62888|RL30_HUMAN	TGVHHYSGNNIELGTAC[CAM]GK	TGVHHYSGNNIELGTACGK	504.490447998047	4	1180.549438	1	0	1E-05	0.01	0.01	1.82734775819764	1	1	1
sp|P62888|RL30_HUMAN	TGVHHYSGNNIELGTAC[CAM]GK	TGVHHYSGNNIELGTACGK	504.490447998047	4	1309.592041	1	0	1E-05	0.01	0.01	1.82734775819764	1	1	1
sp|P62888|RL30_HUMAN	TGVHHYSGNN[dAm]IELGTAC[CAM]GK	TGVHHYSGNNIELGTACGK	500.233795166016	4	706.3552246	1	14503.2310152258	0.934726939733546	0.854888947496764	0.708486743565677	1.82734775819764	2083.1459292329	1	1
sp|P62888|RL30_HUMAN	TGVHHYSGNN[dAm]IELGTAC[CAM]GK	TGVHHYSGNNIELGTACGK	500.233795166016	4	835.3978271	1	7543.36062389313	1	0.771618316661081	0.326460261402244	1.82734775819764	656.40973834412	1	1
sp|P62888|RL30_HUMAN	TGVHHYSGNN[dAm]IELGTAC[CAM]GK	TGVHHYSGNNIELGTACGK	500.233795166016	4	953.4224243	1	4952.89974781096	0.0485375825231421	0.56444243500827	0.0955935509324111	1.82734775819764	2107.26439984318	1	1
sp|P62888|RL30_HUMAN	TGVHHYSGNN[dAm]IELGTAC[CAM]GK	TGVHHYSGNNIELGTACGK	500.233795166016	4	1292.56543	1	0	1E-05	0.01	0.01	1.82734775819764	1	1	1
sp|P62888|RL30_HUMAN	TGVHHYSGNN[dAm]IELGTAC[CAM]GK	TGVHHYSGNNIELGTACGK	500.233795166016	4	525.7230225	2	4571.61080541711	0.00436348783802182	0.524062727709096	0.0780209120634118	1.82734775819764	2102.37035603639	1	1
sp|P62888|RL30_HUMAN	TGVHHYSGNN[dAm]IELGTAC[CAM]GK	TGVHHYSGNNIELGTACGK	500.233795166016	4	782.3629761	2	1479.99071687146	1	0.131908480222438	0.01	1.82734775819764	16.3886802265495	1	1
sp|P62888|RL30_HUMAN	VC[CAM]TLAIIDPGDSDIIR	VCTLAIIDPGDSDIIR	879.458740234375	2	987.4741821	1	10021.3856548607	0.934726939733546	0.778276413295329	0.581039279861288	1.82734775819764	1663.32555688801	1	1
sp|P62888|RL30_HUMAN	VC[CAM]TLAIIDPGDSDIIR	VCTLAIIDPGDSDIIR	879.458740234375	2	1100.558228	1	11802.3248745598	1	0.817130863642143	0.64586088183124	1.82734775819764	786.218484905332	1	1
sp|P62888|RL30_HUMAN	VC[CAM]TLAIIDPGDSDIIR	VCTLAIIDPGDSDIIR	879.458740234375	2	1213.642334	1	8491.68815266322	0.934726939733546	0.738341788373292	0.488345100684704	1.82734775819764	1204.29398221592	1	1
sp|P62888|RL30_HUMAN	VC[CAM]TLAIIDPGDSDIIR	VCTLAIIDPGDSDIIR	879.458740234375	2	1284.679443	1	5873.77000710131	0.934726939733546	0.674284372900188	0.150764663870943	1.82734775819764	851.426276408786	1	1
sp|P62888|RL30_HUMAN	VC[CAM]TLAIIDPGDSDIIR	VCTLAIIDPGDSDIIR	879.458740234375	2	1397.763428	1	1379.35337588338	0.934726939733546	0.0313533440458543	0.01	1.82734775819764	181.825232179613	1	1
sp|P62888|RL30_HUMAN	VC[CAM]TLAIIDPGDSDIIR	VCTLAIIDPGDSDIIR	879.458740234375	2	1498.811157	1	1547.99524527762	0.000194697260400481	0.0542166871425396	0.01	1.82734775819764	910.915835993927	1	1
sp|P62899|RL31_HUMAN	LYTLVTYVPVTTFK	LYTLVTYVPVTTFK	822.966003417969	2	590.3547974	1	1848.89897230898	4.93422020144666E-07	0.01	0.01	1.82734775819764	1245.75026035643	1	1
sp|P62899|RL31_HUMAN	LYTLVTYVPVTTFK	LYTLVTYVPVTTFK	822.966003417969	2	692.3977661	1	16273.2297608751	1	0.803663457507417	0.736992234447599	1.82734775819764	1665.31203703611	1	1
sp|P62899|RL31_HUMAN	LYTLVTYVPVTTFK	LYTLVTYVPVTTFK	822.966003417969	2	954.52948	1	4575.53153582663	0.00436348783802182	0.254070432669734	0.0783432346211235	1.82734775819764	2204.84689823102	1	1
sp|P62899|RL31_HUMAN	LYTLVTYVPVTTFK	LYTLVTYVPVTTFK	822.966003417969	2	1055.577148	1	14558.4458785054	1	0.772039792152514	0.709515880606364	1.82734775819764	507.090818652203	1	1
sp|P62899|RL31_HUMAN	LYTLVTYVPVTTFK	LYTLVTYVPVTTFK	822.966003417969	2	1154.64563	1	5781.67720458285	1	0.535721915909371	0.144247032563004	1.82734775819764	633.478849298216	1	1
sp|P62899|RL31_HUMAN	LYTLVTYVPVTTFK	LYTLVTYVPVTTFK	822.966003417969	2	1368.777344	1	1696.05677184545	1E-05	0.0296040321461021	0.01	1.82734775819764	1844.67464819875	1	1
sp|P62899|RL31_HUMAN	NLQTVNVDEN	NLQTVNVDEN	573.275268554688	2	377.1303101	1	9194.8199788631	1	0.539552823805165	0.306250937909249	1.82734775819764	618.844095021766	1	1
sp|P62899|RL31_HUMAN	NLQTVNVDEN	NLQTVNVDEN	573.275268554688	2	590.2416382	1	7581.37652624348	0.934726939733546	0.332059789077279	0.146080650496682	1.82734775819764	1134.34857816599	1	1
sp|P62899|RL31_HUMAN	NLQTVNVDEN	NLQTVNVDEN	573.275268554688	2	670.3518677	1	3575.7932353242	0.609471526939744	0.0511554613253229	0.0436865919918869	1.82734775819764	820.532985929925	1	1
sp|P62899|RL31_HUMAN	NLQTVNVDEN	NLQTVNVDEN	573.275268554688	2	769.4202881	1	6033.16391454044	0.000194697260400481	0.162990609932696	0.0973134701216768	1.82734775819764	3795.4127208847	1	1
sp|P62899|RL31_HUMAN	NLQTVNVDEN	NLQTVNVDEN	573.275268554688	2	884.4472046	1	2366.3841880873	0.934726939733546	0.0171582388851502	0.01	1.82734775819764	355.611356015788	1	1
sp|P62899|RL31_HUMAN	NLQTVNVDEN	NLQTVNVDEN	573.275268554688	2	1013.489807	1	2397.96933709516	4.93422020144666E-07	0.017660603927424	0.01	1.82734775819764	1753.94076759415	1	1
sp|P62906|RL10A_HUMAN	AGKFPSLLTHNENMVAK	AGKFPSLLTHNENMVAK	464.997650146484	4	588.3140259	1	11659.6556177733	0.934726939733546	0.849694520434882	0.641505480550911	1.82734775819764	1925.34012886089	1	1
sp|P62906|RL10A_HUMAN	AGKFPSLLTHNENMVAK	AGKFPSLLTHNENMVAK	464.997650146484	4	701.3980713	1	6646.44769625644	0.609471526939744	0.687063971421113	0.216710151770707	1.82734775819764	1572.68475806699	1	1
sp|P62906|RL10A_HUMAN	AGKFPSLLTHNENMVAK	AGKFPSLLTHNENMVAK	464.997650146484	4	805.3872681	1	9468.20936085941	1	0.789655769449043	0.554413573908129	1.82734775819764	281.100364433032	1	1
sp|P62906|RL10A_HUMAN	AGKFPSLLTHNENMVAK	AGKFPSLLTHNENMVAK	464.997650146484	4	1156.577881	1	388.41368379172	1E-05	0.01	0.01	1.82734775819764	776.827367583439	1	1
sp|P62906|RL10A_HUMAN	AGKFPSLLTHNENMVAK	AGKFPSLLTHNENMVAK	464.997650146484	4	1269.661987	1	0	1E-05	0.01	0.01	1.82734775819764	1	1	1
sp|P62906|RL10A_HUMAN	AGKFPSLLTHNENMVAK	AGKFPSLLTHNENMVAK	464.997650146484	4	1453.746826	1	0	1E-05	0.01	0.01	1.82734775819764	1	1	1
sp|P62906|RL10A_HUMAN	AVDIPHMDIEALK	AVDIPHMDIEALK	484.590270996094	3	688.3875732	1	2330.27061210961	4.93422020144666E-07	0.421487272602599	0.0165750524971998	1.82734775819764	1598.03677569356	1	1
sp|P62906|RL10A_HUMAN	AVDIPHMDIEALK	AVDIPHMDIEALK	484.590270996094	3	819.4280396	1	11087.2267510678	0.934726939733546	0.781260080304157	0.623034827961112	1.82734775819764	1620.40754730427	1	1
sp|P62906|RL10A_HUMAN	AVDIPHMDIEALK	AVDIPHMDIEALK	484.590270996094	3	956.4869995	1	3866.71086632685	0.609471526939744	0.57957281916045	0.0522824497877398	1.82734775819764	917.841626877865	1	1
sp|P62906|RL10A_HUMAN	AVDIPHMDIEALK	AVDIPHMDIEALK	484.590270996094	3	1053.539795	1	7279.20094427556	1	0.702913359813786	0.289657438439928	1.82734775819764	343.491047902787	1	1
sp|P62906|RL10A_HUMAN	AVDIPHMDIEALK	AVDIPHMDIEALK	484.590270996094	3	1281.650757	1	0	1E-05	0.01	0.01	1.82734775819764	1	1	1
sp|P62906|RL10A_HUMAN	AVDIPHMDIEALK	AVDIPHMDIEALK	484.590270996094	3	653.3290405	2	243.971642900236	4.93422020144666E-07	0.01	0.01	1.82734775819764	167.253653827338	1	1
sp|P62906|RL10A_HUMAN	FSVC[CAM]VLGDQQHC[CAM]DEAK	FSVCVLGDQQHCDEAK	631.613708496094	3	759.309021	1	11233.7833526438	0.267974183846514	0.825619517544987	0.627865158402828	1.82734775819764	3457.79053995609	1	1
sp|P62906|RL10A_HUMAN	FSVC[CAM]VLGDQQHC[CAM]DEAK	FSVCVLGDQQHCDEAK	631.613708496094	3	1015.426147	1	4016.06943041471	0.934726939733546	0.322865566047882	0.0571499597285366	1.82734775819764	491.88942452259	1	1
sp|P62906|RL10A_HUMAN	FSVC[CAM]VLGDQQHC[CAM]DEAK	FSVCVLGDQQHCDEAK	631.613708496094	3	1187.474609	1	15544.0508187722	1	0.846932905605026	0.726129131276991	1.82734775819764	998.770456302478	1	1
sp|P62906|RL10A_HUMAN	FSVC[CAM]VLGDQQHC[CAM]DEAK	FSVCVLGDQQHCDEAK	631.613708496094	3	1300.558594	1	9789.33618719995	0.934726939733546	0.783791837564613	0.57034207503355	1.82734775819764	1201.17381721011	1	1
sp|P62906|RL10A_HUMAN	FSVC[CAM]VLGDQQHC[CAM]DEAK	FSVCVLGDQQHCDEAK	631.613708496094	3	1399.627075	1	2020.30188904381	1	0.0561683668130753	0.011764351104533	1.82734775819764	228.843008693166	1	1
sp|P62906|RL10A_HUMAN	FSVC[CAM]VLGDQQHC[CAM]DEAK	FSVCVLGDQQHCDEAK	631.613708496094	3	1559.657715	1	0	1E-05	0.01	0.01	1.82734775819764	1	1	1
sp|P62906|RL10A_HUMAN	GTVRLKSTPRPKFSVC[CAM]VLGDQQHC[CAM]DEAK	GTVRLKSTPRPKFSVCVLGDQQHCDEAK	643.530944824219	5	759.309021	1	11233.7833526438	0.267974183846514	0.825619517544987	0.627865158402828	1.82734775819764	3457.79053995609	1	1
sp|P62906|RL10A_HUMAN	GTVRLKSTPRPKFSVC[CAM]VLGDQQHC[CAM]DEAK	GTVRLKSTPRPKFSVCVLGDQQHCDEAK	643.530944824219	5	1130.453125	1	2999.93186454327	1	0.151157898025624	0.0293554390933343	1.82734775819764	153.497434878604	1	1
sp|P62906|RL10A_HUMAN	GTVRLKSTPRPKFSVC[CAM]VLGDQQHC[CAM]DEAK	GTVRLKSTPRPKFSVCVLGDQQHCDEAK	643.530944824219	5	1187.474609	1	15544.0508187722	1	0.846932905605026	0.726129131276991	1.82734775819764	998.770456302478	1	1
sp|P62906|RL10A_HUMAN	GTVRLKSTPRPKFSVC[CAM]VLGDQQHC[CAM]DEAK	GTVRLKSTPRPKFSVCVLGDQQHCDEAK	643.530944824219	5	1300.558594	1	9789.33618719995	0.934726939733546	0.783791837564613	0.57034207503355	1.82734775819764	1201.17381721011	1	1
sp|P62906|RL10A_HUMAN	GTVRLKSTPRPKFSVC[CAM]VLGDQQHC[CAM]DEAK	GTVRLKSTPRPKFSVCVLGDQQHCDEAK	643.530944824219	5	1559.657715	1	0	1E-05	0.01	0.01	1.82734775819764	1	1	1
sp|P62906|RL10A_HUMAN	GTVRLKSTPRPKFSVC[CAM]VLGDQQHC[CAM]DEAK	GTVRLKSTPRPKFSVCVLGDQQHCDEAK	643.530944824219	5	999.4991455	3	560.194981142625	1E-05	0.01	0.01	1.82734775819764	645.963092387612	1	1
sp|P62906|RL10A_HUMAN	KYDAFLASESLIK	KYDAFLASESLIK	495.604705810547	3	625.2980347	1	71064.290695193	1	0.959227909339894	0.919521761111524	1.82734775819764	1376.37716378715	1	1
sp|P62906|RL10A_HUMAN	KYDAFLASESLIK	KYDAFLASESLIK	495.604705810547	3	676.3875732	1	59045.099210681	1	0.950515059566981	0.906432984482227	1.82734775819764	1033.66525681491	1	1
sp|P62906|RL10A_HUMAN	KYDAFLASESLIK	KYDAFLASESLIK	495.604705810547	3	738.3820801	1	35631.8764369938	1	0.923429640294341	0.860874606744537	1.82734775819764	660.036731800763	1	1
sp|P62906|RL10A_HUMAN	KYDAFLASESLIK	KYDAFLASESLIK	495.604705810547	3	747.4246826	1	61277.1904003576	1	0.950047877096344	0.90917615482054	1.82734775819764	5113.3038845101	1	1
sp|P62906|RL10A_HUMAN	KYDAFLASESLIK	KYDAFLASESLIK	495.604705810547	3	809.4191895	1	7953.77034850574	1	0.700584866400631	0.393055942685902	1.82734775819764	248.797758865962	1	1
sp|P62906|RL10A_HUMAN	KYDAFLASESLIK	KYDAFLASESLIK	495.604705810547	3	860.5087891	1	5516.51040940345	0.267974183846514	0.657151733828733	0.126736897126492	1.82734775819764	1508.05808673516	1	1
sp|P62906|RL10A_HUMAN	KYDAFLAS[Dhy]ESLIK	KYDAFLASESLIK	489.601165771484	3	589.3555298	1	14010.8952418445	1	0.836740561007902	0.699165269182699	1.82734775819764	190.892077186623	1	1
sp|P62906|RL10A_HUMAN	KYDAFLAS[Dhy]ESLIK	KYDAFLASESLIK	489.601165771484	3	625.2980347	1	71026.0207345464	1	0.959227909339894	0.919485846211583	1.82734775819764	1452.91708508032	1	1
sp|P62906|RL10A_HUMAN	KYDAFLAS[Dhy]ESLIK	KYDAFLASESLIK	489.601165771484	3	658.3770142	1	1094.07978422162	1E-05	0.0298857110688152	0.01	1.82734775819764	2188.15956844324	1	1
sp|P62906|RL10A_HUMAN	KYDAFLAS[Dhy]ESLIK	KYDAFLASESLIK	489.601165771484	3	729.4141235	1	12067.6048005271	1	0.832294414808201	0.653471239671376	1.82734775819764	410.378930535897	1	1
sp|P62906|RL10A_HUMAN	KYDAFLAS[Dhy]ESLIK	KYDAFLASESLIK	489.601165771484	3	738.3820801	1	36284.8487073385	1	0.923429640294341	0.862826555034327	1.82734775819764	1965.98127249016	1	1
sp|P62906|RL10A_HUMAN	KYDAFLAS[Dhy]ESLIK	KYDAFLASESLIK	489.601165771484	3	809.4191895	1	7619.04995087053	1	0.700584866400631	0.337857587463998	1.82734775819764	420.643036404451	1	1
sp|P62910|RL32_HUMAN	C[CAM]NKS[Dhy]Y[Pho]C[CAM]AEIAHNVSSK	CNKSYCAEIAHNVSSK	483.205047607422	4	534.288208	1	6335.68077464325	0.267974183846514	0.639706128150571	0.187549696211755	1.82734775819764	1680.43464691708	1	1
sp|P62910|RL32_HUMAN	C[CAM]NKS[Dhy]Y[Pho]C[CAM]AEIAHNVSSK	CNKSYCAEIAHNVSSK	483.205047607422	4	671.3471069	1	9927.39176623084	0.267974183846514	0.759821608564618	0.576729336544336	1.82734775819764	2900.37754954172	1	1
sp|P62910|RL32_HUMAN	C[CAM]NKS[Dhy]Y[Pho]C[CAM]AEIAHNVSSK	CNKSYCAEIAHNVSSK	483.205047607422	4	742.3842163	1	12634.1787174037	1	0.820489495972851	0.668488074943888	1.82734775819764	1266.48435862834	1	1
sp|P62910|RL32_HUMAN	C[CAM]NKS[Dhy]Y[Pho]C[CAM]AEIAHNVSSK	CNKSYCAEIAHNVSSK	483.205047607422	4	855.4682617	1	6317.1917716314	0.00436348783802182	0.708353014429492	0.185819769849469	1.82734775819764	3192.91112113769	1	1
sp|P62910|RL32_HUMAN	C[CAM]NKS[Dhy]Y[Pho]C[CAM]AEIAHNVSSK	CNKSYCAEIAHNVSSK	483.205047607422	4	984.5108643	1	6752.34593116618	1	0.641890175377055	0.227687892116447	1.82734775819764	141.766508713229	1	1
sp|P62910|RL32_HUMAN	C[CAM]NKS[Dhy]Y[Pho]C[CAM]AEIAHNVSSK	CNKSYCAEIAHNVSSK	483.205047607422	4	1215.578613	1	0	1E-05	0.01	0.01	1.82734775819764	1	1	1
sp|P62910|RL32_HUMAN	EIAHNVSSK	EIAHNVSSK	492.759094238281	2	314.171051	1	977.015080310097	1	0.0261229771183477	0.01	1.82734775819764	40.9947193093293	1	1
sp|P62910|RL32_HUMAN	EIAHNVSSK	EIAHNVSSK	492.759094238281	2	534.288208	1	6803.60946686767	0.0485375825231421	0.639706128150571	0.232892499991005	1.82734775819764	2616.29203136591	1	1
sp|P62910|RL32_HUMAN	EIAHNVSSK	EIAHNVSSK	492.759094238281	2	664.3413086	1	1557.37206585084	0.000194697260400481	0.032951411811628	0.01	1.82734775819764	1005.99789887611	1	1
sp|P62910|RL32_HUMAN	EIAHNVSSK	EIAHNVSSK	492.759094238281	2	671.3471069	1	9927.39176623084	0.267974183846514	0.763452248364907	0.576729336544336	1.82734775819764	2900.37754954172	1	1
sp|P62910|RL32_HUMAN	EIAHNVSSK	EIAHNVSSK	492.759094238281	2	742.3842163	1	12945.8670342438	1	0.820489495972851	0.676110017932571	1.82734775819764	643.107724948277	1	1
sp|P62910|RL32_HUMAN	EIAHNVSSK	EIAHNVSSK	492.759094238281	2	855.4682617	1	6256.93550074639	0.00436348783802182	0.708353014429492	0.180633136367779	1.82734775819764	3313.42366290769	1	1
sp|P62910|RL32_HUMAN	ELEVLLMC[CAM]NK	ELEVLLMCNK	624.819946289063	2	552.2268677	1	1553.13872644403	1E-05	0.723251514105314	0.01	1.82734775819764	2312.00710654086	1	1
sp|P62910|RL32_HUMAN	ELEVLLMC[CAM]NK	ELEVLLMCNK	624.819946289063	2	584.3289795	1	243.687589283082	1	0.147701283643874	0.01	1.82734775819764	8.53843406583977	1	1
sp|P62910|RL32_HUMAN	ELEVLLMC[CAM]NK	ELEVLLMCNK	624.819946289063	2	665.3109131	1	636.320364940116	0.825900481660307	0.848983737657855	0.01	1.82734775819764	127.663942081496	1	1
sp|P62910|RL32_HUMAN	ELEVLLMC[CAM]NK	ELEVLLMCNK	624.819946289063	2	778.3950195	1	427.144699296903	0.934726939733546	0.812022024055584	0.01	1.82734775819764	60.6704599636449	1	1
sp|P62910|RL32_HUMAN	ELEVLLMC[CAM]NK	ELEVLLMCNK	624.819946289063	2	877.4633789	1	391.621243188131	2.58559625391108E-10	0.59737749044147	0.01	1.82734775819764	361.067948269273	1	1
sp|P62910|RL32_HUMAN	ELEVLLMC[CAM]NK	ELEVLLMCNK	624.819946289063	2	988.4841919	1	916.706872512099	0.00436348783802182	0.01	0.01	1.82734775819764	433.516623895322	1	1
sp|P62910|RL32_HUMAN	HQSDRYVK[AAS]	HQSDRYVK	529.772521972656	2	173.1284485	1	1488.01887763799	1E-05	0.178035566619422	0.01	1.82734775819764	2976.03775527597	1	1
sp|P62910|RL32_HUMAN	HQSDRYVK[AAS]	HQSDRYVK	529.772521972656	2	591.3613281	1	169.159924084481	1E-05	0.01	0.01	1.82734775819764	338.319848168962	1	1
sp|P62910|RL32_HUMAN	HQSDRYVK[AAS]	HQSDRYVK	529.772521972656	2	624.2848511	1	401.656990879225	7.00113661125923E-13	0.01	0.01	1.82734775819764	411.326509838264	1	1
sp|P62910|RL32_HUMAN	HQSDRYVK[AAS]	HQSDRYVK	529.772521972656	2	706.3882446	1	12382.4102532559	1E-05	0.846946160742971	0.662600061570969	1.82734775819764	24764.8205065118	1	1
sp|P62910|RL32_HUMAN	HQSDRYVK[AAS]	HQSDRYVK	529.772521972656	2	921.4788818	1	8335.67390814207	1E-05	0.770061914917635	0.463458896426148	1.82734775819764	16671.3478162841	1	1
sp|P62910|RL32_HUMAN	HQSDRYVK[AAS]	HQSDRYVK	529.772521972656	2	529.772522	2	1971.02754378797	1E-05	0.0315181628218922	0.0111045696413124	1.82734775819764	3251.6056808215	1	1
sp|P62910|RL32_HUMAN	SYC[CAM]AEIAHNVSSK	SYCAEIAHNVSSK	489.229522705078	3	534.288208	1	6335.68077464325	0.267974183846514	0.639706128150571	0.187549696211755	1.82734775819764	1680.43464691708	1	1
sp|P62910|RL32_HUMAN	SYC[CAM]AEIAHNVSSK	SYCAEIAHNVSSK	489.229522705078	3	671.3471069	1	10020.8984085221	0.267974183846514	0.759821608564618	0.580976865456781	1.82734775819764	2713.36426495926	1	1
sp|P62910|RL32_HUMAN	SYC[CAM]AEIAHNVSSK	SYCAEIAHNVSSK	489.229522705078	3	742.3842163	1	12945.8670342438	1	0.820489495972851	0.676110017932571	1.82734775819764	643.107724948277	1	1
sp|P62910|RL32_HUMAN	SYC[CAM]AEIAHNVSSK	SYCAEIAHNVSSK	489.229522705078	3	855.4682617	1	6256.93550074639	0.00436348783802182	0.708353014429492	0.180633136367779	1.82734775819764	3313.42366290769	1	1
sp|P62910|RL32_HUMAN	SYC[CAM]AEIAHNVSSK	SYCAEIAHNVSSK	489.229522705078	3	1055.547974	1	2033.17036119194	0.609471526939744	0.027087007588165	0.0119470877218524	1.82734775819764	483.379989629422	1	1
sp|P62910|RL32_HUMAN	SYC[CAM]AEIAHNVSSK	SYCAEIAHNVSSK	489.229522705078	3	1215.578613	1	0	1E-05	0.01	0.01	1.82734775819764	1	1	1
sp|P62913|RL11_HUMAN	VLEQLTGQTPVFSK	VLEQLTGQTPVFSK	516.287353515625	3	577.3344116	1	30364.7862299743	1	0.911867805481038	0.842337704356611	1.82734775819764	861.882100901195	1	1
sp|P62913|RL11_HUMAN	VLEQLTGQTPVFSK	VLEQLTGQTPVFSK	516.287353515625	3	583.3449707	1	3146.55637098095	7.00113661125923E-13	0.651159619278134	0.0327471031442669	1.82734775819764	3258.59424618036	1	1
sp|P62913|RL11_HUMAN	VLEQLTGQTPVFSK	VLEQLTGQTPVFSK	516.287353515625	3	678.3820801	1	14456.0990634896	0.934726939733546	0.804971817787111	0.707685735447131	1.82734775819764	1900.13727761133	1	1
sp|P62913|RL11_HUMAN	VLEQLTGQTPVFSK	VLEQLTGQTPVFSK	516.287353515625	3	684.3926392	1	4270.19085530496	0.934726939733546	0.261429806943306	0.0661671696970394	1.82734775819764	610.914390756837	1	1
sp|P62913|RL11_HUMAN	VLEQLTGQTPVFSK	VLEQLTGQTPVFSK	516.287353515625	3	863.4621582	1	5707.18183678003	1	0.695494620841949	0.139170565067607	1.82734775819764	186.580510572285	1	1
sp|P62913|RL11_HUMAN	VLEQLTGQTPVFSK	VLEQLTGQTPVFSK	516.287353515625	3	869.4727173	1	2644.95388278385	1	0.278545469238049	0.0221122686683531	1.82734775819764	234.504708516081	1	1
sp|P62913|RL11_HUMAN	VLEQLTGQT[Dhy]PVFSK	VLEQLTGQTPVFSK	510.283843994141	3	577.3344116	1	30364.7862299743	1	0.910213180421026	0.842337704356611	1.82734775819764	861.882100901195	1	1
sp|P62913|RL11_HUMAN	VLEQLTGQT[Dhy]PVFSK	VLEQLTGQTPVFSK	510.283843994141	3	583.3449707	1	2772.57440489138	2.58559625391108E-10	0.586378142408017	0.0246384750564951	1.82734775819764	2510.63031400122	1	1
sp|P62913|RL11_HUMAN	VLEQLTGQT[Dhy]PVFSK	VLEQLTGQTPVFSK	510.283843994141	3	788.4301147	1	10647.5759601359	0.934726939733546	0.607052843531776	0.572558103133305	1.82734775819764	1329.93309517425	1	1
sp|P62913|RL11_HUMAN	VLEQLTGQT[Dhy]PVFSK	VLEQLTGQTPVFSK	510.283843994141	3	869.4727173	1	2644.95388278385	1	0.278545469238049	0.0221122686683531	1.82734775819764	234.504708516081	1	1
sp|P62913|RL11_HUMAN	VLEQLTGQT[Dhy]PVFSK	VLEQLTGQTPVFSK	510.283843994141	3	946.4992676	1	5821.74472544535	1	0.537876203167519	0.147118559687829	1.82734775819764	361.899212298662	1	1
sp|P62913|RL11_HUMAN	VLEQLTGQT[Dhy]PVFSK	VLEQLTGQTPVFSK	510.283843994141	3	658.8458862	2	2413.9299643115	0.934726939733546	0.117667211071498	0.0179540368297736	1.82734775819764	307.42534059021	1	1
sp|P62913|RL11_HUMAN	VLEQLTGQ[Dea]TPVFSK	VLEQLTGQTPVFSK	774.41943359375	2	577.3344116	1	9656.03926425029	1E-05	0.872168943451062	0.564701926032634	1.82734775819764	18211.2248447772	1	1
sp|P62913|RL11_HUMAN	VLEQLTGQ[Dea]TPVFSK	VLEQLTGQTPVFSK	774.41943359375	2	583.3449707	1	3069.67682187994	1E-05	0.612267356466271	0.0310234521719541	1.82734775819764	5624.14171267103	1	1
sp|P62913|RL11_HUMAN	VLEQLTGQ[Dea]TPVFSK	VLEQLTGQTPVFSK	774.41943359375	2	965.4938354	1	5843.80052021792	1E-05	0.804154208429477	0.149372970572522	1.82734775819764	11472.4130291776	1	1
sp|P62913|RL11_HUMAN	VLEQLTGQ[Dea]TPVFSK	VLEQLTGQTPVFSK	774.41943359375	2	971.5043945	1	642.192965196343	1E-05	0.01	0.01	1.82734775819764	1284.38593039269	1	1
sp|P62913|RL11_HUMAN	VLEQLTGQ[Dea]TPVFSK	VLEQLTGQTPVFSK	774.41943359375	2	1078.577881	1	1447.16081033848	1E-05	0.688174969924593	0.01	1.82734775819764	2894.32162067696	1	1
sp|P62913|RL11_HUMAN	VLEQLTGQ[Dea]TPVFSK	VLEQLTGQTPVFSK	774.41943359375	2	1335.679077	1	1167.92694623484	1E-05	0.224553827785987	0.01	1.82734775819764	1608.27927382197	1	1
sp|P62913|RL11_HUMAN	YDGIILPGK	YDGIILPGK	488.279113769531	2	301.1870422	1	91200.3819648522	1	0.97433843338344	0.934914472751774	1.82734775819764	7659.79980777453	1	1
sp|P62913|RL11_HUMAN	YDGIILPGK	YDGIILPGK	488.279113769531	2	527.3551636	1	45388.4547892008	1	0.941051923400245	0.884795433630184	1.82734775819764	4546.2409136363	1	1
sp|P62913|RL11_HUMAN	YDGIILPGK	YDGIILPGK	488.279113769531	2	562.2871094	1	2601.49523608836	1E-05	0.0212189614122959	0.01	1.82734775819764	5202.99047217672	1	1
sp|P62913|RL11_HUMAN	YDGIILPGK	YDGIILPGK	488.279113769531	2	640.439209	1	2709.56083953275	1E-05	0.120037778165818	0.0232634674569574	1.82734775819764	5419.12167906551	1	1
sp|P62913|RL11_HUMAN	YDGIILPGK	YDGIILPGK	488.279113769531	2	697.4606934	1	54026.0049445257	1	0.950387715039923	0.899556787317583	1.82734775819764	5945.74182505807	1	1
sp|P62913|RL11_HUMAN	YDGIILPGK	YDGIILPGK	488.279113769531	2	812.4876099	1	22014.7983028792	1	0.90496380047323	0.796155898173795	1.82734775819764	2090.1155823174	1	1
sp|P62913|RL11_HUMAN	Y[Dhy]DGIILPGK	YDGIILPGK	479.273834228516	2	301.1870422	1	91200.3819648522	1	0.97433843338344	0.934914472751774	1.82734775819764	7659.79980777453	1	1
sp|P62913|RL11_HUMAN	Y[Dhy]DGIILPGK	YDGIILPGK	479.273834228516	2	527.3551636	1	45388.4547892008	1	0.941051923400245	0.884795433630184	1.82734775819764	4546.2409136363	1	1
sp|P62913|RL11_HUMAN	Y[Dhy]DGIILPGK	YDGIILPGK	479.273834228516	2	640.439209	1	2709.56083953275	1E-05	0.120037778165818	0.0232634674569574	1.82734775819764	5419.12167906551	1	1
sp|P62913|RL11_HUMAN	Y[Dhy]DGIILPGK	YDGIILPGK	479.273834228516	2	657.3606567	1	0	1E-05	0.01	0.01	1.82734775819764	1	1	1
sp|P62913|RL11_HUMAN	Y[Dhy]DGIILPGK	YDGIILPGK	479.273834228516	2	697.4606934	1	54026.0049445257	1	0.950387715039923	0.899556787317583	1.82734775819764	5945.74182505807	1	1
sp|P62913|RL11_HUMAN	Y[Dhy]DGIILPGK	YDGIILPGK	479.273834228516	2	812.4876099	1	22014.7983028792	1	0.90496380047323	0.796155898173795	1.82734775819764	2090.1155823174	1	1
sp|P62913|RL11_HUMAN	[CAM]-QQK[Pho]YDGIILPGK	QQKYDGIILPGK	499.588470458984	3	527.3551636	1	45388.4547892008	1	0.940779783024812	0.884795433630184	1.82734775819764	4546.2409136363	1	1
sp|P62913|RL11_HUMAN	[CAM]-QQK[Pho]YDGIILPGK	QQKYDGIILPGK	499.588470458984	3	640.439209	1	4916.35397104958	1	0.616251929112785	0.0937019983854612	1.82734775819764	293.156493416296	1	1
sp|P62913|RL11_HUMAN	[CAM]-QQK[Pho]YDGIILPGK	QQKYDGIILPGK	499.588470458984	3	697.4606934	1	54026.0049445257	1	0.950387715039923	0.899556787317583	1.82734775819764	5945.74182505807	1	1
sp|P62913|RL11_HUMAN	[CAM]-QQK[Pho]YDGIILPGK	QQKYDGIILPGK	499.588470458984	3	812.4876099	1	20738.7510824224	1	0.904639923189534	0.785927130178431	1.82734775819764	461.978858596096	1	1
sp|P62913|RL11_HUMAN	[CAM]-QQK[Pho]YDGIILPGK	QQKYDGIILPGK	499.588470458984	3	975.5509644	1	0	1E-05	0.01	0.01	1.82734775819764	1	1	1
sp|P62913|RL11_HUMAN	[CAM]-QQK[Pho]YDGIILPGK	QQKYDGIILPGK	499.588470458984	3	542.2471924	2	0	1E-05	0.01	0.01	1.82734775819764	1	1	1
sp|P62917|RL8_HUMAN	ASGNYATVISHNPETKK	ASGNYATVISHNPETKK	454.985168457031	4	493.2041321	1	11766.3239340643	1	0.644778003397272	0.0327050297582892	1.82734775819764	249.305925369003	1	1
sp|P62917|RL8_HUMAN	ASGNYATVISHNPETKK	ASGNYATVISHNPETKK	454.985168457031	4	602.3508301	1	10204.8017881769	1	0.58912887785195	0.0317581492616057	1.82734775819764	247.396954900018	1	1
sp|P62917|RL8_HUMAN	ASGNYATVISHNPETKK	ASGNYATVISHNPETKK	454.985168457031	4	1053.568726	1	2785.23914228656	1	0.0248490542982768	0.01	1.82734775819764	24.0840351322581	1	1
sp|P62917|RL8_HUMAN	ASGNYATVISHNPETKK	ASGNYATVISHNPETKK	454.985168457031	4	1152.637207	1	136.523440299583	1E-05	0.01	0.01	1.82734775819764	273.046880599166	1	1
sp|P62917|RL8_HUMAN	ASGNYATVISHNPETKK	ASGNYATVISHNPETKK	454.985168457031	4	1253.684814	1	0	1E-05	0.01	0.01	1.82734775819764	1	1	1
sp|P62917|RL8_HUMAN	ASGNYATVISHNPETKK	ASGNYATVISHNPETKK	454.985168457031	4	908.9630127	2	0	1E-05	0.01	0.01	1.82734775819764	1	1	1
sp|P62917|RL8_HUMAN	ASGN[Dea]YATVISHNPETK	ASGNYATVISHNPETK	563.940795898438	3	588.2987671	1	11342.3835761551	1	0.768393346052197	0.631563472403321	1.82734775819764	447.07035000766	1	1
sp|P62917|RL8_HUMAN	ASGN[Dea]YATVISHNPETK	ASGNYATVISHNPETK	563.940795898438	3	812.3897095	1	20567.1980391168	1	0.863196646089772	0.784448495569428	1.82734775819764	13.9602789370583	1	1
sp|P62917|RL8_HUMAN	ASGN[Dea]YATVISHNPETK	ASGNYATVISHNPETK	563.940795898438	3	925.4737549	1	16505.4298664341	1	0.848078577961364	0.740194170265696	1.82734775819764	1366.5981258129	1	1
sp|P62917|RL8_HUMAN	ASGN[Dea]YATVISHNPETK	ASGNYATVISHNPETK	563.940795898438	3	1125.589844	1	8349.73726038937	1	0.683215669976195	0.463467666069101	1.82734775819764	439.719269030387	1	1
sp|P62917|RL8_HUMAN	ASGN[Dea]YATVISHNPETK	ASGNYATVISHNPETK	563.940795898438	3	1196.626953	1	3597.90936927511	0.934726939733546	0.193396344243482	0.0442990371329624	1.82734775819764	464.773535535465	1	1
sp|P62917|RL8_HUMAN	ASGN[Dea]YATVISHNPETK	ASGNYATVISHNPETK	563.940795898438	3	1359.690308	1	0	1E-05	0.01	0.01	1.82734775819764	1	1	1
sp|P62917|RL8_HUMAN	ASGN[dAm]YATVISHNPETK	ASGNYATVISHNPETK	557.937255859375	3	588.2987671	1	11342.3835761551	1	0.764605182787936	0.631563472403321	1.82734775819764	447.07035000766	1	1
sp|P62917|RL8_HUMAN	ASGN[dAm]YATVISHNPETK	ASGNYATVISHNPETK	557.937255859375	3	925.4737549	1	16848.0170863615	1	0.84655664013082	0.744805150492495	1.82734775819764	681.423685958031	1	1
sp|P62917|RL8_HUMAN	ASGN[dAm]YATVISHNPETK	ASGNYATVISHNPETK	557.937255859375	3	1125.589844	1	8349.73726038937	1	0.675680232254558	0.463467666069101	1.82734775819764	439.719269030387	1	1
sp|P62917|RL8_HUMAN	ASGN[dAm]YATVISHNPETK	ASGNYATVISHNPETK	557.937255859375	3	1196.626953	1	3597.90936927511	0.934726939733546	0.193396344243482	0.0442990371329624	1.82734775819764	464.773535535465	1	1
sp|P62917|RL8_HUMAN	ASGN[dAm]YATVISHNPETK	ASGNYATVISHNPETK	557.937255859375	3	1359.690308	1	378.539698292172	1E-05	0.01	0.01	1.82734775819764	757.079396584345	1	1
sp|P62917|RL8_HUMAN	ASGN[dAm]YATVISHNPETK	ASGNYATVISHNPETK	557.937255859375	3	1513.728149	1	0	1E-05	0.01	0.01	1.82734775819764	1	1	1
sp|P62917|RL8_HUMAN	AS[Dhy]GNYATVISHNPETK	ASGNYATVISHNPETK	557.609252929688	3	588.2987671	1	11342.3835761551	1	0.764605182787936	0.631563472403321	1.82734775819764	447.07035000766	1	1
sp|P62917|RL8_HUMAN	AS[Dhy]GNYATVISHNPETK	ASGNYATVISHNPETK	557.609252929688	3	725.357666	1	7412.45044964434	0.0485375825231421	0.690739226283358	0.307404455036794	1.82734775819764	2880.65381832272	1	1
sp|P62917|RL8_HUMAN	AS[Dhy]GNYATVISHNPETK	ASGNYATVISHNPETK	557.609252929688	3	812.3897095	1	20567.1980391168	1	0.864804297864157	0.784448495569428	1.82734775819764	13.9602789370583	1	1
sp|P62917|RL8_HUMAN	AS[Dhy]GNYATVISHNPETK	ASGNYATVISHNPETK	557.609252929688	3	859.4308472	1	0	1E-05	0.01	0.01	1.82734775819764	1	1	1
sp|P62917|RL8_HUMAN	AS[Dhy]GNYATVISHNPETK	ASGNYATVISHNPETK	557.609252929688	3	1125.589844	1	8349.73726038937	1	0.683215669976195	0.463467666069101	1.82734775819764	439.719269030387	1	1
sp|P62917|RL8_HUMAN	AS[Dhy]GNYATVISHNPETK	ASGNYATVISHNPETK	557.609252929688	3	1530.754639	1	0	1E-05	0.01	0.01	1.82734775819764	1	1	1
sp|P62917|RL8_HUMAN	AS[Dhy]GN[Dea]YATVISHNPETKK	ASGNYATVISHNPETKK	450.728515625	4	476.1775818	1	5660.85749400094	1	0.136075637541162	0.0367017927969659	1.82734775819764	195.508376918053	1	1
sp|P62917|RL8_HUMAN	AS[Dhy]GN[Dea]YATVISHNPETKK	ASGNYATVISHNPETKK	450.728515625	4	602.3508301	1	10204.8017881769	1	0.58912887785195	0.0838210427493845	1.82734775819764	247.396954900018	1	1
sp|P62917|RL8_HUMAN	AS[Dhy]GN[Dea]YATVISHNPETKK	ASGNYATVISHNPETKK	450.728515625	4	716.3937378	1	5234.93891853995	1	0.110253966409143	0.0396107342477937	1.82734775819764	155.81682857376	1	1
sp|P62917|RL8_HUMAN	AS[Dhy]GN[Dea]YATVISHNPETKK	ASGNYATVISHNPETKK	450.728515625	4	940.4846802	1	5467.96055422844	0.609471526939744	0.123759045100875	0.024150935652393	1.82734775819764	1222.47870787222	1	1
sp|P62917|RL8_HUMAN	AS[Dhy]GN[Dea]YATVISHNPETKK	ASGNYATVISHNPETKK	450.728515625	4	1053.568726	1	2785.23914228656	1	0.0248490542982768	0.01	1.82734775819764	24.0840351322581	1	1
sp|P62917|RL8_HUMAN	AS[Dhy]GN[Dea]YATVISHNPETKK	ASGNYATVISHNPETKK	450.728515625	4	1253.684814	1	0	1E-05	0.01	0.01	1.82734775819764	1	1	1
sp|P62917|RL8_HUMAN	GK[Oxi]LAR[Dea]ASGNYATVISHNPETK	GKLARASGNYATVISHNPETK	558.540832519531	4	812.3897095	1	20567.1980391168	1	0.863196646089772	0.784448495569428	1.82734775819764	13.9602789370583	1	1
sp|P62917|RL8_HUMAN	GK[Oxi]LAR[Dea]ASGNYATVISHNPETK	GKLARASGNYATVISHNPETK	558.540832519531	4	925.4737549	1	16848.0170863615	1	0.84655664013082	0.744805150492495	1.82734775819764	681.423685958031	1	1
sp|P62917|RL8_HUMAN	GK[Oxi]LAR[Dea]ASGNYATVISHNPETK	GKLARASGNYATVISHNPETK	558.540832519531	4	1196.626953	1	3597.90936927511	0.934726939733546	0.193396344243482	0.0442990371329624	1.82734775819764	464.773535535465	1	1
sp|P62917|RL8_HUMAN	GK[Oxi]LAR[Dea]ASGNYATVISHNPETK	GKLARASGNYATVISHNPETK	558.540832519531	4	1359.690308	1	0	1E-05	0.01	0.01	1.82734775819764	1	1	1
sp|P62917|RL8_HUMAN	GK[Oxi]LAR[Dea]ASGNYATVISHNPETK	GKLARASGNYATVISHNPETK	558.540832519531	4	1530.754639	1	0	1E-05	0.01	0.01	1.82734775819764	1	1	1
sp|P62917|RL8_HUMAN	GK[Oxi]LAR[Dea]ASGNYATVISHNPETK	GKLARASGNYATVISHNPETK	558.540832519531	4	725.3781738	3	5933.377061576	0.267974183846514	0.534421369932846	0.155053223989204	1.82734775819764	2016.63655552248	1	1
sp|P62937|PPIA_HUMAN	EGMNIVEAMER	EGMNIVEAMER	639.794494628906	2	545.2388306	1	13414.9187784885	1	0.686781915543492	0.666382611639221	1.82734775819764	677.987697341339	1	1
sp|P62937|PPIA_HUMAN	EGMNIVEAMER	EGMNIVEAMER	639.794494628906	2	734.3501587	1	175515.228081242	1	0.969560647034297	0.966387880533866	1.82734775819764	5823.43656777969	1	1
sp|P62937|PPIA_HUMAN	EGMNIVEAMER	EGMNIVEAMER	639.794494628906	2	847.4342041	1	39231.8412517061	1	0.879402554540741	0.870923210753512	1.82734775819764	1709.87602990933	1	1
sp|P62937|PPIA_HUMAN	EGMNIVEAMER	EGMNIVEAMER	639.794494628906	2	961.4771118	1	39790.8486770432	1	0.877767221659556	0.872344409281479	1.82734775819764	1193.36058607492	1	1
sp|P62937|PPIA_HUMAN	EGMNIVEAMER	EGMNIVEAMER	639.794494628906	2	975.4274292	1	0	1E-05	0.01	0.01	1.82734775819764	1	1	1
sp|P62937|PPIA_HUMAN	EGMNIVEAMER	EGMNIVEAMER	639.794494628906	2	1149.539063	1	0	1E-05	0.01	0.01	1.82734775819764	1	1	1
sp|P62937|PPIA_HUMAN	HTGPGILSMANAGPNTNGSQFFIC[CAM]TAK	HTGPGILSMANAGPNTNGSQFFICTAK	931.114562988281	3	965.4873047	1	5671.9347371444	0.934726939733546	0.610588124114949	0.136868888667471	1.82734775819764	827.86841482929	1	1
sp|P62937|PPIA_HUMAN	HTGPGILSMANAGPNTNGSQFFIC[CAM]TAK	HTGPGILSMANAGPNTNGSQFFICTAK	931.114562988281	3	1150.567383	1	6938.0452190427	1	0.669182134817444	0.247891775760798	1.82734775819764	744.170092179191	1	1
sp|P62937|PPIA_HUMAN	HTGPGILSMANAGPNTNGSQFFIC[CAM]TAK	HTGPGILSMANAGPNTNGSQFFICTAK	931.114562988281	3	1158.561157	1	7044.17556060206	1	0.698578684400528	0.260354018590688	1.82734775819764	588.52389923943	1	1
sp|P62937|PPIA_HUMAN	HTGPGILSMANAGPNTNGSQFFIC[CAM]TAK	HTGPGILSMANAGPNTNGSQFFICTAK	931.114562988281	3	1207.588867	1	9468.12322222682	1	0.754662016020626	0.554419474728161	1.82734775819764	512.130142844582	1	1
sp|P62937|PPIA_HUMAN	HTGPGILSMANAGPNTNGSQFFIC[CAM]TAK	HTGPGILSMANAGPNTNGSQFFICTAK	931.114562988281	3	1272.604126	1	5696.86656541848	1	0.385114243580395	0.138502137227256	1.82734775819764	258.413011666416	1	1
sp|P62937|PPIA_HUMAN	HTGPGILSMANAGPNTNGSQFFIC[CAM]TAK	HTGPGILSMANAGPNTNGSQFFICTAK	931.114562988281	3	1584.747559	1	2455.15120318796	4.93422020144666E-07	0.0873922499354783	0.0186953935788994	1.82734775819764	1657.97767270792	1	1
sp|P62937|PPIA_HUMAN	HTGPGILSMANAGPN[Dea]TN[Dea]GSQFFIC[CAM]TAK	HTGPGILSMANAGPNTNGSQFFICTAK	931.770568847656	3	965.4873047	1	18863.4551326186	1	0.768310847864248	0.746462652567898	1.82734775819764	110.347744966391	1	1
sp|P62937|PPIA_HUMAN	HTGPGILSMANAGPN[Dea]TN[Dea]GSQFFIC[CAM]TAK	HTGPGILSMANAGPNTNGSQFFICTAK	931.770568847656	3	1079.530273	1	15156.5590604261	1	0.758582742677292	0.719873997611575	1.82734775819764	311.518980205106	1	1
sp|P62937|PPIA_HUMAN	HTGPGILSMANAGPN[Dea]TN[Dea]GSQFFIC[CAM]TAK	HTGPGILSMANAGPNTNGSQFFICTAK	931.770568847656	3	1150.567383	1	22909.4847124278	1	0.816126027635173	0.802686646357763	1.82734775819764	2133.68059118835	1	1
sp|P62937|PPIA_HUMAN	HTGPGILSMANAGPN[Dea]TN[Dea]GSQFFIC[CAM]TAK	HTGPGILSMANAGPNTNGSQFFICTAK	931.770568847656	3	1158.561157	1	22104.7052587146	0.934726939733546	0.796866409877815	0.795459935113321	1.82734775819764	3030.84219690601	1	1
sp|P62937|PPIA_HUMAN	HTGPGILSMANAGPN[Dea]TN[Dea]GSQFFIC[CAM]TAK	HTGPGILSMANAGPNTNGSQFFICTAK	931.770568847656	3	1207.588867	1	31804.2337115618	0.825900481660307	0.860345598023482	0.847982054474417	1.82734775819764	5651.0546292645	1	1
sp|P62937|PPIA_HUMAN	HTGPGILSMANAGPN[Dea]TN[Dea]GSQFFIC[CAM]TAK	HTGPGILSMANAGPNTNGSQFFICTAK	931.770568847656	3	1273.588135	1	31424.4810353251	1	0.846526482658842	0.843705242671593	1.82734775819764	18.3158593469598	1	1
sp|P62937|PPIA_HUMAN	KITIADC[CAM]GQLE	KITIADCGQLE	624.318664550781	2	642.3820801	1	69536.3675541251	1	0.918438032616601	0.918070147125076	1.82734775819764	4264.78581850851	1	1
sp|P62937|PPIA_HUMAN	KITIADC[CAM]GQLE	KITIADCGQLE	624.318664550781	2	721.2821045	1	19814.0459661532	1	0.777658533209521	0.770915215418531	1.82734775819764	819.524260728089	1	1
sp|P62937|PPIA_HUMAN	KITIADC[CAM]GQLE	KITIADCGQLE	624.318664550781	2	792.3192749	1	28049.5911514319	1	0.834093174743923	0.832170951515976	1.82734775819764	1225.3748923882	1	1
sp|P62937|PPIA_HUMAN	KITIADC[CAM]GQLE	KITIADCGQLE	624.318664550781	2	859.4342041	1	47149.6082374616	1	0.888193065030624	0.886932970810565	1.82734775819764	3755.62024563934	1	1
sp|P62937|PPIA_HUMAN	KITIADC[CAM]GQLE	KITIADCGQLE	624.318664550781	2	987.4927979	1	331363.256871123	1	0.988855601963252	0.988596945017914	1.82734775819764	5286.00024591101	1	1
sp|P62937|PPIA_HUMAN	KITIADC[CAM]GQLE	KITIADCGQLE	624.318664550781	2	1100.576904	1	69884.4214491699	1	0.919629874462594	0.91839995422139	1.82734775819764	3516.08556700172	1	1
sp|P62937|PPIA_HUMAN	SIYGEKFEDENFILK	SIYGEKFEDENFILK	611.30859375	3	634.3922729	1	34257.266513352	1	0.863463423402952	0.856533950998129	1.82734775819764	2606.70835278507	1	1
sp|P62937|PPIA_HUMAN	SIYGEKFEDENFILK	SIYGEKFEDENFILK	611.30859375	3	763.4348755	1	58568.0911905089	1	0.90582645309952	0.905531035745045	1.82734775819764	4273.07544122916	1	1
sp|P62937|PPIA_HUMAN	SIYGEKFEDENFILK	SIYGEKFEDENFILK	611.30859375	3	878.461792	1	66322.9532496599	1	0.91708545675624	0.914832659814713	1.82734775819764	7121.5582125913	1	1
sp|P62937|PPIA_HUMAN	SIYGEKFEDENFILK	SIYGEKFEDENFILK	611.30859375	3	1007.504395	1	92895.6490865392	1	0.940779108985378	0.935966322179261	1.82734775819764	1428.94444635055	1	1
sp|P62937|PPIA_HUMAN	SIYGEKFEDENFILK	SIYGEKFEDENFILK	611.30859375	3	1154.572876	1	142343.789684464	1	0.958221257639719	0.957474655527797	1.82734775819764	1159.60422749587	1	1
sp|P62937|PPIA_HUMAN	SIYGEKFEDENFILK	SIYGEKFEDENFILK	611.30859375	3	1468.731812	1	0	1E-05	0.01	0.01	1.82734775819764	1	1	1
sp|P62942|FKB1A_HUMAN	GVQVETISPGDGR	GVQVETISPGDGR	657.836059570313	2	701.357666	1	19581.4345246498	1	0.775460774129857	0.703373965697533	1.82734775819764	183.199429259694	1	1
sp|P62942|FKB1A_HUMAN	GVQVETISPGDGR	GVQVETISPGDGR	657.836059570313	2	727.3984985	1	2503.13434813674	0.267974183846514	0.0195257051794703	0.0145681778883871	1.82734775819764	685.264408556125	1	1
sp|P62942|FKB1A_HUMAN	GVQVETISPGDGR	GVQVETISPGDGR	657.836059570313	2	802.4053345	1	41354.4398780345	1	0.87611017511557	0.838778376719266	1.82734775819764	4556.75502798116	1	1
sp|P62942|FKB1A_HUMAN	GVQVETISPGDGR	GVQVETISPGDGR	657.836059570313	2	814.430481	1	3103.92853590333	0.267974183846514	0.0317104296944801	0.01	1.82734775819764	826.103434568819	1	1
sp|P62942|FKB1A_HUMAN	GVQVETISPGDGR	GVQVETISPGDGR	657.836059570313	2	931.447937	1	46917.1814857165	0.825900481660307	0.88773818300654	0.864175640082748	1.82734775819764	9164.50386375863	1	1
sp|P62942|FKB1A_HUMAN	GVQVETISPGDGR	GVQVETISPGDGR	657.836059570313	2	1030.516357	1	31953.0187928348	1	0.848516208633882	0.787518480762769	1.82734775819764	661.11832463762	1	1
sp|P62942|FKB1A_HUMAN	GWEEGVAQMSVGQR	GWEEGVAQMSVGQR	767.359375	2	373.1506348	1	1027.89816668655	1	0.01	0.01	1.82734775819764	42.8060122717774	1	1
sp|P62942|FKB1A_HUMAN	GWEEGVAQMSVGQR	GWEEGVAQMSVGQR	767.359375	2	876.4356079	1	15258.7276940365	1	0.721544901680476	0.128900940078527	1.82734775819764	858.948143345451	1	1
sp|P62942|FKB1A_HUMAN	GWEEGVAQMSVGQR	GWEEGVAQMSVGQR	767.359375	2	988.4193115	1	389.659330151121	1E-05	0.01	0.01	1.82734775819764	779.318660302241	1	1
sp|P62942|FKB1A_HUMAN	GWEEGVAQMSVGQR	GWEEGVAQMSVGQR	767.359375	2	1032.525513	1	9519.78186233563	0.609471526939744	0.557173700843712	0.0270115377805462	1.82734775819764	2407.97035270437	1	1
sp|P62942|FKB1A_HUMAN	GWEEGVAQMSVGQR	GWEEGVAQMSVGQR	767.359375	2	1161.568115	1	5170.50612799648	0.609471526939744	0.106674930473012	0.0137096994708139	1.82734775819764	1326.78622859757	1	1
sp|P62942|FKB1A_HUMAN	GWEEGVAQMSVGQR	GWEEGVAQMSVGQR	767.359375	2	538.2293091	2	241.726288245514	0.267974183846514	0.01	0.01	1.82734775819764	69.5154621659161	1	1
sp|P62942|FKB1A_HUMAN	[1Ac]-VQVETISPGDGR	VQVETISPGDGR	650.330627441406	2	501.2415771	1	34680.1911404557	1	0.857910257021248	0.770046656300225	1.82734775819764	766.15617131476	1	1
sp|P62942|FKB1A_HUMAN	[1Ac]-VQVETISPGDGR	VQVETISPGDGR	650.330627441406	2	588.2736206	1	55144.3448029224	1	0.901183347610558	0.868018846725729	1.82734775819764	1471.79954581123	1	1
sp|P62942|FKB1A_HUMAN	[1Ac]-VQVETISPGDGR	VQVETISPGDGR	650.330627441406	2	701.357666	1	19581.4345246498	1	0.775460774129857	0.703373965697533	1.82734775819764	183.199429259694	1	1
sp|P62942|FKB1A_HUMAN	[1Ac]-VQVETISPGDGR	VQVETISPGDGR	650.330627441406	2	802.4053345	1	41354.4398780345	1	0.87611017511557	0.838778376719266	1.82734775819764	4556.75502798116	1	1
sp|P62942|FKB1A_HUMAN	[1Ac]-VQVETISPGDGR	VQVETISPGDGR	650.330627441406	2	931.447937	1	46917.1814857165	0.825900481660307	0.88773818300654	0.864175640082748	1.82734775819764	9164.50386375863	1	1
sp|P62942|FKB1A_HUMAN	[1Ac]-VQVETISPGDGR	VQVETISPGDGR	650.330627441406	2	1030.516357	1	31811.8369976004	1	0.847991025498574	0.789180615744067	1.82734775819764	378.754734168921	1	1
sp|P62979|RS27A_HUMAN	EC[CAM]PSDEC[CAM]GAGVFMASHFDR	ECPSDECGAGVFMASHFDR	724.624145507813	3	732.3423462	1	19326.4803393697	1	0.845646246104585	0.772974648630749	1.82734775819764	1246.36504245648	1	1
sp|P62979|RS27A_HUMAN	EC[CAM]PSDEC[CAM]GAGVFMASHFDR	ECPSDECGAGVFMASHFDR	724.624145507813	3	863.3828735	1	16004.3222477166	1	0.790163051570986	0.73307852258774	1.82734775819764	1213.00841265981	1	1
sp|P62979|RS27A_HUMAN	EC[CAM]PSDEC[CAM]GAGVFMASHFDR	ECPSDECGAGVFMASHFDR	724.624145507813	3	1010.451233	1	26822.9883563139	1	0.881985529900197	0.826129940731484	1.82734775819764	1407.98158889623	1	1
sp|P62979|RS27A_HUMAN	EC[CAM]PSDEC[CAM]GAGVFMASHFDR	ECPSDECGAGVFMASHFDR	724.624145507813	3	1166.541138	1	15816.8670472129	1	0.811684991846421	0.730288789369279	1.82734775819764	1284.97473912181	1	1
sp|P62979|RS27A_HUMAN	EC[CAM]PSDEC[CAM]GAGVFMASHFDR	ECPSDECGAGVFMASHFDR	724.624145507813	3	1294.599731	1	10065.3230663929	1	0.715999197043359	0.583083120034738	1.82734775819764	638.447789250495	1	1
sp|P62979|RS27A_HUMAN	EC[CAM]PSDEC[CAM]GAGVFMASHFDR	ECPSDECGAGVFMASHFDR	724.624145507813	3	1454.630371	1	3758.3249511578	1	0.278266586957687	0.0489698957333475	1.82734775819764	149.393122463737	1	1
sp|P62979|RS27A_HUMAN	LIFAGK[UGG]QLEDGR	LIFAGKQLEDGR	487.600067138672	3	589.2940063	1	28688.8363404883	1	0.906484117035764	0.835135102756658	1.82734775819764	228.90664947348	1	1
sp|P62979|RS27A_HUMAN	LIFAGK[UGG]QLEDGR	LIFAGKQLEDGR	487.600067138672	3	717.3526001	1	34691.5304730971	0.609471526939744	0.915428058204941	0.857921464400497	1.82734775819764	8306.05379258317	1	1
sp|P62979|RS27A_HUMAN	LIFAGK[UGG]QLEDGR	LIFAGKQLEDGR	487.600067138672	3	872.4988403	1	657.505706295386	1E-05	0.01	0.01	1.82734775819764	1315.01141259077	1	1
sp|P62979|RS27A_HUMAN	LIFAGK[UGG]QLEDGR	LIFAGKQLEDGR	487.600067138672	3	1016.511963	1	13411.352402842	1	0.841964880070172	0.68671041887473	1.82734775819764	339.664494761888	1	1
sp|P62979|RS27A_HUMAN	LIFAGK[UGG]QLEDGR	LIFAGKQLEDGR	487.600067138672	3	1087.549072	1	2633.92577716319	0.000194697260400481	0.535300927528212	0.0218800602961044	1.82734775819764	1728.94648709168	1	1
sp|P62979|RS27A_HUMAN	LIFAGK[UGG]QLEDGR	LIFAGKQLEDGR	487.600067138672	3	1234.617432	1	0	1E-05	0.01	0.01	1.82734775819764	1	1	1
sp|P62979|RS27A_HUMAN	LIFAGK[Umc]QLEDGR	LIFAGKQLEDGR	433.248138427734	4	476.2099609	1	24830.9152451655	1E-05	0.947817979607108	0.815314655317269	1.82734775819764	45183.6313190884	1	1
sp|P62979|RS27A_HUMAN	LIFAGK[Umc]QLEDGR	LIFAGKQLEDGR	433.248138427734	4	589.2940063	1	22189.4630321405	1E-05	0.939227383533438	0.797714713569777	1.82734775819764	36532.1445488641	1	1
sp|P62979|RS27A_HUMAN	LIFAGK[Umc]QLEDGR	LIFAGKQLEDGR	433.248138427734	4	717.3526001	1	4998.49744874319	1E-05	0.777438897949416	0.0981675823483899	1.82734775819764	9038.70282314253	1	1
sp|P62979|RS27A_HUMAN	LIFAGK[Umc]QLEDGR	LIFAGKQLEDGR	433.248138427734	4	1013.625488	1	93.3815901862385	1E-05	0.01	0.01	1.82734775819764	186.763180372477	1	1
sp|P62979|RS27A_HUMAN	LIFAGK[Umc]QLEDGR	LIFAGKQLEDGR	433.248138427734	4	1141.684082	1	0	1E-05	0.01	0.01	1.82734775819764	1	1	1
sp|P62979|RS27A_HUMAN	LIFAGK[Umc]QLEDGR	LIFAGKQLEDGR	433.248138427734	4	865.4890137	2	99.862323969894	1E-05	0.01	0.01	1.82734775819764	199.724647939788	1	1
sp|P62979|RS27A_HUMAN	TITLEVEPSDTIENVK	TITLEVEPSDTIENVK	894.46728515625	2	1002.510193	1	234065.307457052	1	0.99916093855735	0.97724929492983	1.82734775819764	8990.27053425706	1	1
sp|P62979|RS27A_HUMAN	TITLEVEPSDTIENVK	TITLEVEPSDTIENVK	894.46728515625	2	1131.552856	1	101321.333397651	1	0.969675126470728	0.940765758512583	1.82734775819764	7055.88822615679	1	1
sp|P62979|RS27A_HUMAN	TITLEVEPSDTIENVK	TITLEVEPSDTIENVK	894.46728515625	2	1230.621216	1	80850.052433154	1	0.964408981979493	0.92777967724992	1.82734775819764	8898.13696367342	1	1
sp|P62979|RS27A_HUMAN	TITLEVEPSDTIENVK	TITLEVEPSDTIENVK	894.46728515625	2	1359.663818	1	49977.7067496445	1	0.938970001322328	0.89319218672168	1.82734775819764	2232.44382837484	1	1
sp|P62979|RS27A_HUMAN	TITLEVEPSDTIENVK	TITLEVEPSDTIENVK	894.46728515625	2	1472.747925	1	14895.2331169499	1	0.843886428617586	0.715487661625158	1.82734775819764	1288.28288490748	1	1
sp|P62979|RS27A_HUMAN	TITLEVEPSDTIENVK	TITLEVEPSDTIENVK	894.46728515625	2	1573.795532	1	15395.4600746234	1	0.851773235581589	0.723766303149639	1.82734775819764	105.106485539214	1	1
sp|P62979|RS27A_HUMAN	T[Dhy]ITLEVEPSDTIENVK	TITLEVEPSDTIENVK	885.462036132813	2	1002.510193	1	233391.542662969	1	0.99916093855735	0.97714746769845	1.82734775819764	7642.74094609244	1	1
sp|P62979|RS27A_HUMAN	T[Dhy]ITLEVEPSDTIENVK	TITLEVEPSDTIENVK	885.462036132813	2	1131.552856	1	101321.333397651	1	0.969675126470728	0.940765758512583	1.82734775819764	7055.88822615679	1	1
sp|P62979|RS27A_HUMAN	T[Dhy]ITLEVEPSDTIENVK	TITLEVEPSDTIENVK	885.462036132813	2	1230.621216	1	80850.052433154	1	0.964408981979493	0.92777967724992	1.82734775819764	8898.13696367342	1	1
sp|P62979|RS27A_HUMAN	T[Dhy]ITLEVEPSDTIENVK	TITLEVEPSDTIENVK	885.462036132813	2	1359.663818	1	49977.7067496445	1	0.938970001322328	0.89319218672168	1.82734775819764	2232.44382837484	1	1
sp|P62979|RS27A_HUMAN	T[Dhy]ITLEVEPSDTIENVK	TITLEVEPSDTIENVK	885.462036132813	2	1472.747925	1	14895.2331169499	1	0.843886428617586	0.715487661625158	1.82734775819764	1288.28288490748	1	1
sp|P62979|RS27A_HUMAN	T[Dhy]ITLEVEPSDTIENVK	TITLEVEPSDTIENVK	885.462036132813	2	1573.795532	1	15395.4600746234	1	0.851773235581589	0.723766303149639	1.82734775819764	105.106485539214	1	1
sp|P63104|1433Z_HUMAN	GIVDQSQQAYQEAFEISKK	GIVDQSQQAYQEAFEISKK	723.698913574219	3	927.453064	1	3873.43521159117	1	0.0525072822613907	0.01	1.82734775819764	455.195882999097	1	1
sp|P63104|1433Z_HUMAN	GIVDQSQQAYQEAFEISKK	GIVDQSQQAYQEAFEISKK	723.698913574219	3	951.5145874	1	21770.6540780214	0.934726939733546	0.794326611363118	0.753639547050233	1.82734775819764	3631.7881749989	1	1
sp|P63104|1433Z_HUMAN	GIVDQSQQAYQEAFEISKK	GIVDQSQQAYQEAFEISKK	723.698913574219	3	1218.574951	1	211.367960130151	1E-05	0.01	0.01	1.82734775819764	422.735920260302	1	1
sp|P63104|1433Z_HUMAN	GIVDQSQQAYQEAFEISKK	GIVDQSQQAYQEAFEISKK	723.698913574219	3	1242.636475	1	17949.2297261483	1	0.758319340833425	0.729375719662315	1.82734775819764	2125.73241989813	1	1
sp|P63104|1433Z_HUMAN	GIVDQSQQAYQEAFEISKK	GIVDQSQQAYQEAFEISKK	723.698913574219	3	1313.673584	1	16627.1688119101	1	0.74184892244188	0.661907514239863	1.82734775819764	1742.89486281631	1	1
sp|P63104|1433Z_HUMAN	GIVDQSQQAYQEAFEISKK	GIVDQSQQAYQEAFEISKK	723.698913574219	3	999.9920044	2	16979.2733066644	1	0.746525130313365	0.716652417421382	1.82734775819764	150.634568102218	1	1
sp|P63104|1433Z_HUMAN	GIVDQSQQAYQ[Dea]EAFEISK	GIVDQSQQAYQEAFEISK	1021.4892578125	2	823.4196167	1	2744.40981828339	1	0.0240333194239072	0.01	1.82734775819764	183.530010482546	1	1
sp|P63104|1433Z_HUMAN	GIVDQSQQAYQ[Dea]EAFEISK	GIVDQSQQAYQEAFEISK	1021.4892578125	2	856.4158936	1	616.91234405744	4.93422020144666E-07	0.01	0.01	1.82734775819764	417.224428472802	1	1
sp|P63104|1433Z_HUMAN	GIVDQSQQAYQ[Dea]EAFEISK	GIVDQSQQAYQEAFEISK	1021.4892578125	2	1115.525513	1	1910.25809543045	1E-05	0.0101746808902583	0.01	1.82734775819764	3820.51619086091	1	1
sp|P63104|1433Z_HUMAN	GIVDQSQQAYQ[Dea]EAFEISK	GIVDQSQQAYQEAFEISK	1021.4892578125	2	1186.562622	1	2483.24104589418	1	0.0191592761920708	0.01	1.82734775819764	234.291380895026	1	1
sp|P63104|1433Z_HUMAN	GIVDQSQQAYQ[Dea]EAFEISK	GIVDQSQQAYQEAFEISK	1021.4892578125	2	1314.621216	1	984.278776720442	0.00436348783802182	0.01	0.01	1.82734775819764	486.456587009557	1	1
sp|P63104|1433Z_HUMAN	GIVDQSQQAYQ[Dea]EAFEISK	GIVDQSQQAYQEAFEISK	1021.4892578125	2	1529.711792	1	1564.55304387737	0.609471526939744	0.01	0.01	1.82734775819764	358.376375164916	1	1
sp|P63104|1433Z_HUMAN	LAEQAERYDDMAAC[CAM]MK	LAEQAERYDDMAACMK	634.611206054688	3	711.298645	1	10716.9603752122	0.0485375825231421	0.609520139488129	0.535955112688072	1.82734775819764	3723.488390257	1	1
sp|P63104|1433Z_HUMAN	LAEQAERYDDMAAC[CAM]MK	LAEQAERYDDMAACMK	634.611206054688	3	826.3256226	1	6256.34803252974	0.609471526939744	0.18071754898238	0.0968785948688766	1.82734775819764	1480.70993676881	1	1
sp|P63104|1433Z_HUMAN	LAEQAERYDDMAAC[CAM]MK	LAEQAERYDDMAACMK	634.611206054688	3	941.3525391	1	2435.34887676506	0.934726939733546	0.0183316897715917	0.01	1.82734775819764	321.786614891344	1	1
sp|P63104|1433Z_HUMAN	LAEQAERYDDMAAC[CAM]MK	LAEQAERYDDMAACMK	634.611206054688	3	1191.52771	1	3445.84996583921	1	0.0401318780089168	0.0259709429078961	1.82734775819764	16.231338380222	1	1
sp|P63104|1433Z_HUMAN	LAEQAERYDDMAAC[CAM]MK	LAEQAERYDDMAACMK	634.611206054688	3	1588.655273	1	97.11594075603	1E-05	0.01	0.01	1.82734775819764	194.23188151206	1	1
sp|P63104|1433Z_HUMAN	LAEQAERYDDMAAC[CAM]MK	LAEQAERYDDMAACMK	634.611206054688	3	730.802002	2	12012.9646151861	1	0.651930671652714	0.55654616480448	1.82734775819764	417.50220388942	1	1
sp|P63104|1433Z_HUMAN	SVTEQGAELSNEER	SVTEQGAELSNEER	774.860473632813	2	802.3577271	1	0	1E-05	0.01	0.01	1.82734775819764	1	1	1
sp|P63104|1433Z_HUMAN	SVTEQGAELSNEER	SVTEQGAELSNEER	774.860473632813	2	876.4057617	1	44689.4516218198	1	0.883389669810148	0.867318206629293	1.82734775819764	3873.82223355331	1	1
sp|P63104|1433Z_HUMAN	SVTEQGAELSNEER	SVTEQGAELSNEER	774.860473632813	2	915.4417725	1	0	1E-05	0.01	0.01	1.82734775819764	1	1	1
sp|P63104|1433Z_HUMAN	SVTEQGAELSNEER	SVTEQGAELSNEER	774.860473632813	2	947.4428711	1	29870.8581588325	1	0.84028752313263	0.818770565041686	1.82734775819764	2280.30695450529	1	1
sp|P63104|1433Z_HUMAN	SVTEQGAELSNEER	SVTEQGAELSNEER	774.860473632813	2	1004.464355	1	108921.508116264	1	0.944580681320786	0.937281342657204	1.82734775819764	2381.78820827432	1	1
sp|P63104|1433Z_HUMAN	SVTEQGAELSNEER	SVTEQGAELSNEER	774.860473632813	2	1132.522949	1	48072.0837007886	0.934726939733546	0.889862721675936	0.878877363455316	1.82734775819764	7225.60216434988	1	1
sp|P63104|1433Z_HUMAN	TAFDEAIAELDTLSEESYK	TAFDEAIAELDTLSEESYK	711.33544921875	3	742.3253784	1	7212.50185375994	0.609471526939744	0.531276251626578	0.281243222904968	1.82734775819764	1793.63923992567	1	1
sp|P63104|1433Z_HUMAN	TAFDEAIAELDTLSEESYK	TAFDEAIAELDTLSEESYK	711.33544921875	3	819.3883057	1	875.807867174369	0.825900481660307	0.01	0.01	1.82734775819764	177.223664977336	1	1
sp|P63104|1433Z_HUMAN	TAFDEAIAELDTLSEESYK	TAFDEAIAELDTLSEESYK	711.33544921875	3	1071.484009	1	3573.12929308892	1	0.0469559294522118	0.0435824265515379	1.82734775819764	413.142192953141	1	1
sp|P63104|1433Z_HUMAN	TAFDEAIAELDTLSEESYK	TAFDEAIAELDTLSEESYK	711.33544921875	3	1313.610718	1	251.888214612974	4.93422020144666E-07	0.01	0.01	1.82734775819764	192.642532269499	1	1
sp|P63104|1433Z_HUMAN	TAFDEAIAELDTLSEESYK	TAFDEAIAELDTLSEESYK	711.33544921875	3	1384.647827	1	290.620084102155	2.58559625391108E-10	0.01	0.01	1.82734775819764	270.492410141063	1	1
sp|P63104|1433Z_HUMAN	TAFDEAIAELDTLSEESYK	TAFDEAIAELDTLSEESYK	711.33544921875	3	993.4467773	2	93.0634599008386	0.00436348783802182	0.01	0.01	1.82734775819764	46.9730643756649	1	1
sp|P63104|1433Z_HUMAN	[CAM]-SVT[Dhy]E[Dhy]QGAELSNEER	SVTEQGAELSNEER	785.360595703125	2	747.3631592	1	52651.1204125367	1	0.897488298234047	0.879667885770547	1.82734775819764	3119.03918486554	1	1
sp|P63104|1433Z_HUMAN	[CAM]-SVT[Dhy]E[Dhy]QGAELSNEER	SVTEQGAELSNEER	785.360595703125	2	876.4057617	1	45269.7939153962	1	0.884569121275984	0.869043663851485	1.82734775819764	1187.32211231122	1	1
sp|P63104|1433Z_HUMAN	[CAM]-SVT[Dhy]E[Dhy]QGAELSNEER	SVTEQGAELSNEER	785.360595703125	2	947.4428711	1	27920.5477695532	1	0.831562289258415	0.802264459348818	1.82734775819764	157.250972982383	1	1
sp|P63104|1433Z_HUMAN	[CAM]-SVT[Dhy]E[Dhy]QGAELSNEER	SVTEQGAELSNEER	785.360595703125	2	1004.464355	1	113031.467194115	1	0.946478450655047	0.937771749850876	1.82734775819764	768.577922177967	1	1
sp|P63104|1433Z_HUMAN	[CAM]-SVT[Dhy]E[Dhy]QGAELSNEER	SVTEQGAELSNEER	785.360595703125	2	1132.522949	1	43356.2286023046	1	0.880607073050644	0.862852863550763	1.82734775819764	1333.54911516624	1	1
sp|P63104|1433Z_HUMAN	[CAM]-SVT[Dhy]E[Dhy]QGAELSNEER	SVTEQGAELSNEER	785.360595703125	2	1243.554932	1	0	1E-05	0.01	0.01	1.82734775819764	1	1	1
sp|P63167|DYL1_HUMAN	NADMSEEMQQDSVEC[CAM]ATQALEK	NADMSEEMQQDSVECATQALEK	838.685791015625	3	760.4199219	1	3754.47075547288	1	0.17973158647187	0.048860012037137	1.82734775819764	388.264179078489	1	1
sp|P63167|DYL1_HUMAN	NADMSEEMQQDSVEC[CAM]ATQALEK	NADMSEEMQQDSVECATQALEK	838.685791015625	3	920.4506226	1	4704.20398785398	1	0.395683964443551	0.0838374937849039	1.82734775819764	137.023394275551	1	1
sp|P63167|DYL1_HUMAN	NADMSEEMQQDSVEC[CAM]ATQALEK	NADMSEEMQQDSVECATQALEK	838.685791015625	3	1049.493164	1	6889.07688886815	0.267974183846514	0.635397359953443	0.242680917745689	1.82734775819764	2265.79656564848	1	1
sp|P63167|DYL1_HUMAN	NADMSEEMQQDSVEC[CAM]ATQALEK	NADMSEEMQQDSVECATQALEK	838.685791015625	3	1148.561646	1	1535.55849911904	1	0.023098594812256	0.01	1.82734775819764	1.6977429052929	1	1
sp|P63167|DYL1_HUMAN	NADMSEEMQQDSVEC[CAM]ATQALEK	NADMSEEMQQDSVECATQALEK	838.685791015625	3	1235.593628	1	1611.06931133308	1	0.0168027096246336	0.01	1.82734775819764	180.619009041929	1	1
sp|P63167|DYL1_HUMAN	NADMSEEMQQDSVEC[CAM]ATQALEK	NADMSEEMQQDSVECATQALEK	838.685791015625	3	1350.620605	1	1651.91310804463	0.267974183846514	0.0162976329301436	0.01	1.82734775819764	442.261842029398	1	1
sp|P63167|DYL1_HUMAN	N[Dea]ADMSEEMQQDSVEC[CAM]ATQALEK	NADMSEEMQQDSVECATQALEK	839.013793945313	3	689.3828125	1	3932.08539980283	0.934726939733546	0.178532444929144	0.0543823931094136	1.82734775819764	502.075072751878	1	1
sp|P63167|DYL1_HUMAN	N[Dea]ADMSEEMQQDSVEC[CAM]ATQALEK	NADMSEEMQQDSVECATQALEK	839.013793945313	3	920.4506226	1	4704.20398785398	1	0.414704759210341	0.0838374937849039	1.82734775819764	137.023394275551	1	1
sp|P63167|DYL1_HUMAN	N[Dea]ADMSEEMQQDSVEC[CAM]ATQALEK	NADMSEEMQQDSVECATQALEK	839.013793945313	3	1049.493164	1	6889.07688886815	0.267974183846514	0.635397359953443	0.242680917745689	1.82734775819764	2265.79656564848	1	1
sp|P63167|DYL1_HUMAN	N[Dea]ADMSEEMQQDSVEC[CAM]ATQALEK	NADMSEEMQQDSVECATQALEK	839.013793945313	3	1148.561646	1	1650.77167473195	0.934726939733546	0.0255916144380049	0.01	1.82734775819764	232.124094131124	1	1
sp|P63167|DYL1_HUMAN	N[Dea]ADMSEEMQQDSVEC[CAM]ATQALEK	NADMSEEMQQDSVECATQALEK	839.013793945313	3	1350.620605	1	1651.91310804463	0.267974183846514	0.0164688079043169	0.01	1.82734775819764	442.261842029398	1	1
sp|P63167|DYL1_HUMAN	N[Dea]ADMSEEMQQDSVEC[CAM]ATQALEK	NADMSEEMQQDSVECATQALEK	839.013793945313	3	1478.679199	1	392.01884105346	1E-05	0.01	0.01	1.82734775819764	784.037682106921	1	1
sp|P63167|DYL1_HUMAN	YNPTWHC[CAM]IVGR	YNPTWHCIVGR	468.227661132813	3	604.3235474	1	17677.1726983338	0.934726939733546	0.864017078827758	0.755139251374059	1.82734775819764	2471.48134744849	1	1
sp|P63167|DYL1_HUMAN	YNPTWHC[CAM]IVGR	YNPTWHCIVGR	468.227661132813	3	741.3824463	1	14800.2413871448	0.934726939733546	0.855132118673868	0.713792960922986	1.82734775819764	1957.66602128273	1	1
sp|P63167|DYL1_HUMAN	YNPTWHC[CAM]IVGR	YNPTWHCIVGR	468.227661132813	3	927.461792	1	6231.77405670109	0.0485375825231421	0.757230149620801	0.178592654054406	1.82734775819764	2170.21700747312	1	1
sp|P63167|DYL1_HUMAN	YNPTWHC[CAM]IVGR	YNPTWHCIVGR	468.227661132813	3	1028.509399	1	2358.03412924329	0.267974183846514	0.252798078904487	0.0170237048857091	1.82734775819764	718.933691326027	1	1
sp|P63167|DYL1_HUMAN	YNPTWHC[CAM]IVGR	YNPTWHCIVGR	468.227661132813	3	1125.562256	1	0	1E-05	0.01	0.01	1.82734775819764	1	1	1
sp|P63167|DYL1_HUMAN	YNPTWHC[CAM]IVGR	YNPTWHCIVGR	468.227661132813	3	514.7583618	2	3292.45242770944	0.0485375825231421	0.589601586860582	0.0362268881094108	1.82734775819764	1400.32940528326	1	1
sp|P63167|DYL1_HUMAN	YN[Dea]PTWHC[CAM]IVGR	YNPTWHCIVGR	468.5556640625	3	477.197998	1	0	1E-05	0.01	0.01	1.82734775819764	1	1	1
sp|P63167|DYL1_HUMAN	YN[Dea]PTWHC[CAM]IVGR	YNPTWHCIVGR	468.5556640625	3	604.3235474	1	17677.1726983338	0.934726939733546	0.864017078827758	0.755139251374059	1.82734775819764	2471.48134744849	1	1
sp|P63167|DYL1_HUMAN	YN[Dea]PTWHC[CAM]IVGR	YNPTWHCIVGR	468.5556640625	3	741.3824463	1	14800.2413871448	0.934726939733546	0.855132118673868	0.713792960922986	1.82734775819764	1957.66602128273	1	1
sp|P63167|DYL1_HUMAN	YN[Dea]PTWHC[CAM]IVGR	YNPTWHCIVGR	468.5556640625	3	927.461792	1	6180.12020079596	0.0485375825231421	0.757230149620801	0.174294481137678	1.82734775819764	2273.52471928339	1	1
sp|P63167|DYL1_HUMAN	YN[Dea]PTWHC[CAM]IVGR	YNPTWHCIVGR	468.5556640625	3	1125.562256	1	0	1E-05	0.01	0.01	1.82734775819764	1	1	1
sp|P63167|DYL1_HUMAN	YN[Dea]PTWHC[CAM]IVGR	YNPTWHCIVGR	468.5556640625	3	514.7583618	2	3292.45242770944	0.0485375825231421	0.589601586860582	0.0362268881094108	1.82734775819764	1400.32940528326	1	1
sp|P63173|RL38_HUMAN	KIEEIKDFLLTAR	KIEEIKDFLLTAR	525.975036621094	3	573.3718872	1	10932.7949448921	1	0.763745556295791	0.617558601343888	1.82734775819764	12.747880889985	1	1
sp|P63173|RL38_HUMAN	KIEEIKDFLLTAR	KIEEIKDFLLTAR	525.975036621094	3	720.4403076	1	8341.29997023307	1	0.743695580492883	0.461877277622377	1.82734775819764	284.304783515905	1	1
sp|P63173|RL38_HUMAN	KIEEIKDFLLTAR	KIEEIKDFLLTAR	525.975036621094	3	741.4505005	1	1563.04608069943	4.93422020144666E-07	0.0186195189262669	0.01	1.82734775819764	1127.29683185288	1	1
sp|P63173|RL38_HUMAN	KIEEIKDFLLTAR	KIEEIKDFLLTAR	525.975036621094	3	835.4672241	1	11730.6084991092	1	0.81683260133195	0.643684239092615	1.82734775819764	720.994119338478	1	1
sp|P63173|RL38_HUMAN	KIEEIKDFLLTAR	KIEEIKDFLLTAR	525.975036621094	3	856.477478	1	571.16872980922	1E-05	0.0151193953946796	0.01	1.82734775819764	1142.33745961844	1	1
sp|P63173|RL38_HUMAN	KIEEIKDFLLTAR	KIEEIKDFLLTAR	525.975036621094	3	724.411377	2	3779.55985319687	0.934726939733546	0.318048171449834	0.0495959506388845	1.82734775819764	493.75405968131	1	1
sp|P63173|RL38_HUMAN	YLYTLVITDKEK	YLYTLVITDKEK	495.94482421875	3	541.265686	1	918.253369789428	0.267974183846514	0.01	0.01	1.82734775819764	289.395532867085	1	1
sp|P63173|RL38_HUMAN	YLYTLVITDKEK	YLYTLVITDKEK	495.94482421875	3	620.3250122	1	8179.05536813901	0.934726939733546	0.559023307084725	0.433110993159767	1.82734775819764	1020.90060434881	1	1
sp|P63173|RL38_HUMAN	YLYTLVITDKEK	YLYTLVITDKEK	495.94482421875	3	654.3497314	1	652.648105228732	1E-05	0.418924379014116	0.01	1.82734775819764	1305.29621045746	1	1
sp|P63173|RL38_HUMAN	YLYTLVITDKEK	YLYTLVITDKEK	495.94482421875	3	733.4090576	1	6608.20516766494	4.93422020144666E-07	0.62800684376924	0.213441506343187	1.82734775819764	4651.17783877385	1	1
sp|P63173|RL38_HUMAN	YLYTLVITDKEK	YLYTLVITDKEK	495.94482421875	3	832.477478	1	5211.17007140524	1	0.540272916891591	0.108939350790106	1.82734775819764	229.750853542502	1	1
sp|P63173|RL38_HUMAN	YLYTLVITDKEK	YLYTLVITDKEK	495.94482421875	3	1209.672485	1	0	1E-05	0.01	0.01	1.82734775819764	1	1	1
sp|P63208|SKP1_HUMAN	GLLDVTC[CAM]K	GLLDVTCK	453.241668701172	2	399.2238159	1	1175.05902919346	0.0485375825231421	0.01	0.01	1.82734775819764	477.06459401351	1	1
sp|P63208|SKP1_HUMAN	GLLDVTC[CAM]K	GLLDVTCK	453.241668701172	2	408.1911316	1	10776.3496373508	0.267974183846514	0.611969134373736	0.0342584402751945	1.82734775819764	3410.35942574833	1	1
sp|P63208|SKP1_HUMAN	GLLDVTC[CAM]K	GLLDVTCK	453.241668701172	2	498.2922363	1	1842.67722455233	1	0.01	0.01	1.82734775819764	141.38161934553	1	1
sp|P63208|SKP1_HUMAN	GLLDVTC[CAM]K	GLLDVTCK	453.241668701172	2	507.259552	1	13558.7301875554	1	0.689899773304574	0.01	1.82734775819764	246.058805377872	1	1
sp|P63208|SKP1_HUMAN	GLLDVTC[CAM]K	GLLDVTCK	453.241668701172	2	622.286499	1	23383.202890354	4.93422020144666E-07	0.805822992680737	0.0536033847829455	1.82734775819764	16446.9938160136	1	1
sp|P63208|SKP1_HUMAN	GLLDVTC[CAM]K	GLLDVTCK	453.241668701172	2	735.3705444	1	40442.2227352738	1	0.873954203642109	0.46621318414764	1.82734775819764	3542.47494282153	1	1
sp|P63208|SKP1_HUMAN	NDFTEEEEAQVRK	NDFTEEEEAQVRK	532.249633789063	3	601.3779907	1	3703.53895007577	0.934726939733546	0.0473469784330896	0.01	1.82734775819764	542.463221101984	1	1
sp|P63208|SKP1_HUMAN	NDFTEEEEAQVRK	NDFTEEEEAQVRK	532.249633789063	3	859.4631958	1	2759.13792323735	0.825900481660307	0.0243371826772588	0.01	1.82734775819764	547.726777045653	1	1
sp|P63208|SKP1_HUMAN	NDFTEEEEAQVRK	NDFTEEEEAQVRK	532.249633789063	3	988.5057983	1	2733.47252122226	0.934726939733546	0.0238270769374111	0.01	1.82734775819764	343.357075895291	1	1
sp|P63208|SKP1_HUMAN	NDFTEEEEAQVRK	NDFTEEEEAQVRK	532.249633789063	3	1117.54834	1	1430.20613851859	0.825900481660307	0.01	0.01	1.82734775819764	265.042767594724	1	1
sp|P63208|SKP1_HUMAN	NDFTEEEEAQVRK	NDFTEEEEAQVRK	532.249633789063	3	1218.596069	1	343.897933799912	2.58559625391108E-10	0.01	0.01	1.82734775819764	300.726478180912	1	1
sp|P63208|SKP1_HUMAN	NDFTEEEEAQVRK	NDFTEEEEAQVRK	532.249633789063	3	1365.664429	1	0	1E-05	0.01	0.01	1.82734775819764	1	1	1
sp|P63208|SKP1_HUMAN	RTDDIPVWDQEFLK	RTDDIPVWDQEFLK	587.965087890625	3	601.2940063	1	31349.8185578838	1	0.846230858826179	0.519093323277694	1.82734775819764	2813.43172238297	1	1
sp|P63208|SKP1_HUMAN	RTDDIPVWDQEFLK	RTDDIPVWDQEFLK	587.965087890625	3	779.3933716	1	5745.41820692733	4.93422020144666E-07	0.142033380667205	0.01	1.82734775819764	4259.28470386356	1	1
sp|P63208|SKP1_HUMAN	RTDDIPVWDQEFLK	RTDDIPVWDQEFLK	587.965087890625	3	797.4152222	1	10971.6065752778	1	0.618970686801611	0.0487150559446476	1.82734775819764	966.003854986575	1	1
sp|P63208|SKP1_HUMAN	RTDDIPVWDQEFLK	RTDDIPVWDQEFLK	587.965087890625	3	965.4727173	1	15469.0737320635	1	0.724937773523376	0.0553203775474219	1.82734775819764	153.412992175487	1	1
sp|P63208|SKP1_HUMAN	RTDDIPVWDQEFLK	RTDDIPVWDQEFLK	587.965087890625	3	1161.593872	1	1618.81855967539	0.267974183846514	0.01	0.01	1.82734775819764	535.780342390994	1	1
sp|P63208|SKP1_HUMAN	RTDDIPVWDQEFLK	RTDDIPVWDQEFLK	587.965087890625	3	808.3911743	2	0	1E-05	0.01	0.01	1.82734775819764	1	1	1
sp|P63208|SKP1_HUMAN	TFNIKNDFTEEEEAQVR	TFNIKNDFTEEEEAQVR	690.664001464844	3	731.3682251	1	5394.69352688344	0.00436348783802182	0.119291300328938	0.0691116603061075	1.82734775819764	2463.04485183951	1	1
sp|P63208|SKP1_HUMAN	TFNIKNDFTEEEEAQVR	TFNIKNDFTEEEEAQVR	690.664001464844	3	833.4152222	1	11717.3362503422	0.934726939733546	0.64326629800516	0.209274193415202	1.82734775819764	1441.49436347862	1	1
sp|P63208|SKP1_HUMAN	TFNIKNDFTEEEEAQVR	TFNIKNDFTEEEEAQVR	690.664001464844	3	860.4108276	1	6113.65360361518	0.0485375825231421	0.169228981331423	0.0372692411446756	1.82734775819764	2362.4449993371	1	1
sp|P63208|SKP1_HUMAN	TFNIKNDFTEEEEAQVR	TFNIKNDFTEEEEAQVR	690.664001464844	3	1210.573853	1	620.109158049289	1	0.01	0.01	1.82734775819764	56.2537388140208	1	1
sp|P63208|SKP1_HUMAN	TFNIKNDFTEEEEAQVR	TFNIKNDFTEEEEAQVR	690.664001464844	3	911.4343262	2	409.91600682348	1E-05	0.01	0.01	1.82734775819764	819.832013646961	1	1
sp|P63208|SKP1_HUMAN	TFNIKNDFTEEEEAQVR	TFNIKNDFTEEEEAQVR	690.664001464844	3	948.4365234	2	10382.1572679223	1	0.596546188235026	0.0472008634579299	1.82734775819764	688.865000262274	1	1
sp|P63208|SKP1_HUMAN	TMLEDLGMDDEGDDDPVPLPNVNAAILK	TMLEDLGMDDEGDDDPVPLPNVNAAILK	999.80712890625	3	475.2221069	1	322.710980498748	4.93422020144666E-07	0.01	0.01	1.82734775819764	254.765520304447	1	1
sp|P63208|SKP1_HUMAN	TMLEDLGMDDEGDDDPVPLPNVNAAILK	TMLEDLGMDDEGDDDPVPLPNVNAAILK	999.80712890625	3	590.2490234	1	888.524303598252	0.267974183846514	0.01	0.01	1.82734775819764	259.724126077735	1	1
sp|P63208|SKP1_HUMAN	TMLEDLGMDDEGDDDPVPLPNVNAAILK	TMLEDLGMDDEGDDDPVPLPNVNAAILK	999.80712890625	3	939.5621948	1	4489.30345323361	0.934726939733546	0.0747079636385135	0.01	1.82734775819764	633.280184377896	1	1
sp|P63208|SKP1_HUMAN	TMLEDLGMDDEGDDDPVPLPNVNAAILK	TMLEDLGMDDEGDDDPVPLPNVNAAILK	999.80712890625	3	1149.698975	1	5001.29854221339	1	0.0979011440613473	0.01	1.82734775819764	331.50622936026	1	1
sp|P63208|SKP1_HUMAN	TMLEDLGMDDEGDDDPVPLPNVNAAILK	TMLEDLGMDDEGDDDPVPLPNVNAAILK	999.80712890625	3	575.3531494	2	497.122040470554	0.000194697260400481	0.01	0.01	1.82734775819764	299.14045232538	1	1
sp|P63208|SKP1_HUMAN	TMLEDLGMDDEGDDDPVPLPNVNAAILKK	TMLEDLGMDDEGDDDPVPLPNVNAAILKK	1042.50537109375	3	1067.657104	1	9215.92348292386	0.934726939733546	0.540825431802622	0.01	1.82734775819764	1150.19994923717	1	1
sp|P63208|SKP1_HUMAN	TMLEDLGMDDEGDDDPVPLPNVNAAILKK	TMLEDLGMDDEGDDDPVPLPNVNAAILKK	1042.50537109375	3	1121.448975	1	1819.04186620169	1	0.01	0.01	1.82734775819764	96.6014065132467	1	1
sp|P63208|SKP1_HUMAN	TMLEDLGMDDEGDDDPVPLPNVNAAILKK	TMLEDLGMDDEGDDDPVPLPNVNAAILKK	1042.50537109375	3	1277.793945	1	10050.5357698178	0.934726939733546	0.582457254973485	0.01	1.82734775819764	1409.39951856919	1	1
sp|P63208|SKP1_HUMAN	TMLEDLGMDDEGDDDPVPLPNVNAAILKK	TMLEDLGMDDEGDDDPVPLPNVNAAILKK	1042.50537109375	3	1473.915161	1	1642.94158378188	0.609471526939744	0.01	0.01	1.82734775819764	365.433019046768	1	1
sp|P63208|SKP1_HUMAN	TMLEDLGMDDEGDDDPVPLPNVNAAILKK	TMLEDLGMDDEGDDDPVPLPNVNAAILKK	1042.50537109375	3	534.3322144	2	4016.97053786722	0.267974183846514	0.0572320440707055	0.01	1.82734775819764	1299.0022749619	1	1
sp|P63208|SKP1_HUMAN	TMLEDLGMDDEGDDDPVPLPNVNAAILKK	TMLEDLGMDDEGDDDPVPLPNVNAAILKK	1042.50537109375	3	1183.580811	2	4003.00899381847	1	0.0567173279993744	0.01	1.82734775819764	351.715781378603	1	1
sp|P63220|RS21_HUMAN	AEVDKVTGR	AEVDKVTGR	487.766906738281	2	300.1553955	1	6621.58383508065	1	0.214342322147014	0.0695744395248028	1.82734775819764	299.46392667124	1	1
sp|P63220|RS21_HUMAN	AEVDKVTGR	AEVDKVTGR	487.766906738281	2	560.3515015	1	47341.2891899873	0.934726939733546	0.888531645974203	0.803558754682835	1.82734775819764	6623.15068633137	1	1
sp|P63220|RS21_HUMAN	AEVDKVTGR	AEVDKVTGR	487.766906738281	2	642.3457031	1	3778.78881510674	0.0485375825231421	0.0496252040379193	0.01	1.82734775819764	1513.58945249377	1	1
sp|P63220|RS21_HUMAN	AEVDKVTGR	AEVDKVTGR	487.766906738281	2	675.378418	1	53114.5096223078	1	0.898193495844453	0.834898799890447	1.82734775819764	5638.19654347607	1	1
sp|P63220|RS21_HUMAN	AEVDKVTGR	AEVDKVTGR	487.766906738281	2	774.4468384	1	46709.7225634564	1	0.887360167043239	0.813751302487474	1.82734775819764	1425.38798626984	1	1
sp|P63220|RS21_HUMAN	AEVDKVTGR	AEVDKVTGR	487.766906738281	2	903.4894409	1	35504.4919220072	1	0.86047947184525	0.701767687219745	1.82734775819764	2986.90557328102	1	1
sp|P63220|RS21_HUMAN	DHASIQMNVAEVDKVTGR	DHASIQMNVAEVDKVTGR	493.249450683594	4	524.2463379	1	48358.5838506358	1	0.890392316721012	0.827232170372553	1.82734775819764	3720.80574758266	1	1
sp|P63220|RS21_HUMAN	DHASIQMNVAEVDKVTGR	DHASIQMNVAEVDKVTGR	493.249450683594	4	675.378418	1	54075.8617407195	1	0.899633093049006	0.834898799890447	1.82734775819764	3715.49230665252	1	1
sp|P63220|RS21_HUMAN	DHASIQMNVAEVDKVTGR	DHASIQMNVAEVDKVTGR	493.249450683594	4	783.3453979	1	12875.3007999817	0.000194697260400481	0.674590990633833	0.390775550098526	1.82734775819764	7341.88213339363	1	1
sp|P63220|RS21_HUMAN	DHASIQMNVAEVDKVTGR	DHASIQMNVAEVDKVTGR	493.249450683594	4	974.5265503	1	52589.6073619206	1	0.897393356216053	0.814745444364154	1.82734775819764	3192.41865823438	1	1
sp|P63220|RS21_HUMAN	DHASIQMNVAEVDKVTGR	DHASIQMNVAEVDKVTGR	493.249450683594	4	1187.637817	1	0	1E-05	0.01	0.01	1.82734775819764	1	1	1
sp|P63220|RS21_HUMAN	DHASIQMNVAEVDKVTGR	DHASIQMNVAEVDKVTGR	493.249450683594	4	1318.678345	1	0	1E-05	0.01	0.01	1.82734775819764	1	1	1
sp|P63220|RS21_HUMAN	DHASIQMN[dAm]VAEVDKVTGR	DHASIQMNVAEVDKVTGR	488.992828369141	4	524.2463379	1	48358.5838506358	1	0.890392316721012	0.827232170372553	1.82734775819764	3720.80574758266	1	1
sp|P63220|RS21_HUMAN	DHASIQMN[dAm]VAEVDKVTGR	DHASIQMNVAEVDKVTGR	488.992828369141	4	652.3049316	1	95933.6778947589	1	0.937768806919832	0.893060816535212	1.82734775819764	7156.80400483834	1	1
sp|P63220|RS21_HUMAN	DHASIQMN[dAm]VAEVDKVTGR	DHASIQMNVAEVDKVTGR	488.992828369141	4	675.378418	1	54075.8617407195	1	0.899633093049006	0.834898799890447	1.82734775819764	3715.49230665252	1	1
sp|P63220|RS21_HUMAN	DHASIQMN[dAm]VAEVDKVTGR	DHASIQMNVAEVDKVTGR	488.992828369141	4	974.5265503	1	52589.6073619206	1	0.897393356216053	0.814745444364154	1.82734775819764	3192.41865823438	1	1
sp|P63220|RS21_HUMAN	DHASIQMN[dAm]VAEVDKVTGR	DHASIQMNVAEVDKVTGR	488.992828369141	4	979.4301758	1	0	1E-05	0.01	0.01	1.82734775819764	1	1	1
sp|P63220|RS21_HUMAN	DHASIQMN[dAm]VAEVDKVTGR	DHASIQMNVAEVDKVTGR	488.992828369141	4	1301.651855	1	0	1E-05	0.01	0.01	1.82734775819764	1	1	1
sp|P63220|RS21_HUMAN	MGESDDSILR	MGESDDSILR	561.758422851563	2	603.3460693	1	29232.6448096362	1	0.837556621164877	0.596793551716415	1.82734775819764	445.965362221566	1	1
sp|P63220|RS21_HUMAN	MGESDDSILR	MGESDDSILR	561.758422851563	2	718.3729858	1	24966.2899977111	0.934726939733546	0.815866328403872	0.171543023598493	1.82734775819764	3880.54227862621	1	1
sp|P63220|RS21_HUMAN	MGESDDSILR	MGESDDSILR	561.758422851563	2	805.4050293	1	77433.502649553	1	0.925086820940283	0.762984578113272	1.82734775819764	2732.17384780048	1	1
sp|P63220|RS21_HUMAN	MGESDDSILR	MGESDDSILR	561.758422851563	2	934.4476318	1	30739.3463652548	1	0.843843645916288	0.253162201048446	1.82734775819764	2067.3405199151	1	1
sp|P63220|RS21_HUMAN	MGESDDSILR	MGESDDSILR	561.758422851563	2	991.4690552	1	102357.289519373	0.934726939733546	0.941302976530711	0.821427618672439	1.82734775819764	13427.5326272871	1	1
sp|P63220|RS21_HUMAN	MGESDDSILR	MGESDDSILR	561.758422851563	2	318.1025085	2	16261.6807944793	0.0485375825231421	0.736735473689054	0.038950545068765	1.82734775819764	5935.66176216073	1	1
sp|P63220|RS21_HUMAN	T[Dhy]YAIC[CAM]GAIR	TYAICGAIR	503.760559082031	2	431.2288818	1	0	1E-05	0.01	0.01	1.82734775819764	1	1	1
sp|P63220|RS21_HUMAN	T[Dhy]YAIC[CAM]GAIR	TYAICGAIR	503.760559082031	2	576.2922363	1	270895.541235485	1	0.982232669581701	0.91949601833279	1.82734775819764	9328.97559871152	1	1
sp|P63220|RS21_HUMAN	T[Dhy]YAIC[CAM]GAIR	TYAICGAIR	503.760559082031	2	591.2595215	1	0	1E-05	0.01	0.01	1.82734775819764	1	1	1
sp|P63220|RS21_HUMAN	T[Dhy]YAIC[CAM]GAIR	TYAICGAIR	503.760559082031	2	689.3762817	1	201230.204529075	1	0.971728912179173	0.906027670917385	1.82734775819764	12311.5739430719	1	1
sp|P63220|RS21_HUMAN	T[Dhy]YAIC[CAM]GAIR	TYAICGAIR	503.760559082031	2	760.4133911	1	595560.422689619	1	1	0.961413863135314	1.82734775819764	22588.5195801945	1	1
sp|P63220|RS21_HUMAN	T[Dhy]YAIC[CAM]GAIR	TYAICGAIR	503.760559082031	2	923.4767456	1	0	1E-05	0.01	0.01	1.82734775819764	1	1	1
sp|P63220|RS21_HUMAN	[CAM]-MQ[Dea]NDAGEFVDLYVPR	MQNDAGEFVDLYVPR	906.417053222656	2	1008.55127	1	6080.95746812011	1	0.166448104426538	0.01	1.82734775819764	309.316215849312	1	1
sp|P63220|RS21_HUMAN	[CAM]-MQ[Dea]NDAGEFVDLYVPR	MQNDAGEFVDLYVPR	906.417053222656	2	1137.593872	1	1664.35201291109	1	0.01	0.01	1.82734775819764	119.562014472391	1	1
sp|P63220|RS21_HUMAN	[CAM]-MQ[Dea]NDAGEFVDLYVPR	MQNDAGEFVDLYVPR	906.417053222656	2	1194.615356	1	6045.83232632312	0.00436348783802182	0.163928429907314	0.01	1.82734775819764	3118.41844342828	1	1
sp|P63220|RS21_HUMAN	[CAM]-MQ[Dea]NDAGEFVDLYVPR	MQNDAGEFVDLYVPR	906.417053222656	2	1265.652466	1	3530.82713026664	1	0.0424242434390563	0.01	1.82734775819764	104.296103266329	1	1
sp|P63220|RS21_HUMAN	[CAM]-MQ[Dea]NDAGEFVDLYVPR	MQNDAGEFVDLYVPR	906.417053222656	2	1380.679443	1	828.040892966374	1E-05	0.01	0.01	1.82734775819764	1656.08178593275	1	1
sp|P63220|RS21_HUMAN	[CAM]-MQ[Dea]NDAGEFVDLYVPR	MQNDAGEFVDLYVPR	906.417053222656	2	1494.72229	1	999.312545995986	1E-05	0.01	0.01	1.82734775819764	1998.62509199197	1	1
sp|P63241|IF5A1_HUMAN	AD[Cox]DLDFETGDAGASATFPMQC[CAM]SALRK	ADDLDFETGDAGASATFPMQCSALRK	940.081359863281	3	993.4968262	1	9939.9262019032	1E-05	0.676824463210197	0.576631766234086	1.82734775819764	19879.8524038064	1	1
sp|P63241|IF5A1_HUMAN	AD[Cox]DLDFETGDAGASATFPMQC[CAM]SALRK	ADDLDFETGDAGASATFPMQCSALRK	940.081359863281	3	1237.618042	1	20435.1437973827	0.934726939733546	0.783315393234792	0.660867305078321	1.82734775819764	2556.34243172236	1	1
sp|P63241|IF5A1_HUMAN	AD[Cox]DLDFETGDAGASATFPMQC[CAM]SALRK	ADDLDFETGDAGASATFPMQCSALRK	940.081359863281	3	1338.665649	1	16102.8144745013	0.934726939733546	0.734563549703803	0.572077613897643	1.82734775819764	2632.37546444236	1	1
sp|P63241|IF5A1_HUMAN	AD[Cox]DLDFETGDAGASATFPMQC[CAM]SALRK	ADDLDFETGDAGASATFPMQCSALRK	940.081359863281	3	1496.734863	1	14536.3590292781	0.267974183846514	0.709195123502323	0.56132524679048	1.82734775819764	4589.86976290071	1	1
sp|P63241|IF5A1_HUMAN	AD[Cox]DLDFETGDAGASATFPMQC[CAM]SALRK	ADDLDFETGDAGASATFPMQCSALRK	940.081359863281	3	1567.771973	1	3627.07300742427	0.000194697260400481	0.0450620874617022	0.01	1.82734775819764	2158.55158139279	1	1
sp|P63241|IF5A1_HUMAN	AD[Cox]DLDFETGDAGASATFPMQC[CAM]SALRK	ADDLDFETGDAGASATFPMQCSALRK	940.081359863281	3	1409.618408	2	3579.39458140793	1	0.0437661225543877	0.01	1.82734775819764	57.5839483005534	1	1
sp|P63241|IF5A1_HUMAN	DDLDFETGD[2CM]AGASATFPMQC[CAM]SALR	DDLDFETGDAGASATFPMQCSALR	897.054992675781	3	962.4546509	1	126164.020834013	0.934726939733546	0.951895324867938	0.923328806120745	1.82734775819764	20765.1623898954	1	1
sp|P63241|IF5A1_HUMAN	DDLDFETGD[2CM]AGASATFPMQC[CAM]SALR	DDLDFETGDAGASATFPMQCSALR	897.054992675781	3	1109.523071	1	31724.9168499702	1	0.847676173294641	0.772031685649955	1.82734775819764	3065.49806081492	1	1
sp|P63241|IF5A1_HUMAN	DDLDFETGD[2CM]AGASATFPMQC[CAM]SALR	DDLDFETGDAGASATFPMQCSALR	897.054992675781	3	1210.570679	1	28583.0946346423	0.934726939733546	0.83467092199277	0.738226730713474	1.82734775819764	4051.44371188889	1	1
sp|P63241|IF5A1_HUMAN	DDLDFETGD[2CM]AGASATFPMQC[CAM]SALR	DDLDFETGDAGASATFPMQCSALR	897.054992675781	3	1281.607788	1	13536.9384573447	1	0.689456046869253	0.221106349398492	1.82734775819764	1394.58387839225	1	1
sp|P63241|IF5A1_HUMAN	DDLDFETGD[2CM]AGASATFPMQC[CAM]SALR	DDLDFETGDAGASATFPMQCSALR	897.054992675781	3	1368.639893	1	27001.8561331064	0.934726939733546	0.827053637556039	0.366051560194514	1.82734775819764	3399.75812687138	1	1
sp|P63241|IF5A1_HUMAN	DDLDFETGD[2CM]AGASATFPMQC[CAM]SALR	DDLDFETGDAGASATFPMQCSALR	897.054992675781	3	1496.698486	1	9995.44600814783	1	0.579908842887717	0.258160026107165	1.82734775819764	766.226218784148	1	1
sp|P63241|IF5A1_HUMAN	KYEDIC[CAM]PSTHNMDVPNIK	KYEDICPSTHNMDVPNIK	541.006774902344	4	570.3609619	1	34848.8405388319	1	0.858443263328588	0.821392928298247	1.82734775819764	566.137007899262	1	1
sp|P63241|IF5A1_HUMAN	KYEDIC[CAM]PSTHNMDVPNIK	KYEDICPSTHNMDVPNIK	541.006774902344	4	649.3191528	1	149030.537908462	1	0.959509624528443	0.944354733203579	1.82734775819764	1235.41253055265	1	1
sp|P63241|IF5A1_HUMAN	KYEDIC[CAM]PSTHNMDVPNIK	KYEDICPSTHNMDVPNIK	541.006774902344	4	809.3497925	1	14160.67432006	0.825900481660307	0.70213930223226	0.632132216366659	1.82734775819764	2878.22834595677	1	1
sp|P63241|IF5A1_HUMAN	KYEDIC[CAM]PSTHNMDVPNIK	KYEDICPSTHNMDVPNIK	541.006774902344	4	816.4284058	1	13229.7221371692	1	0.70159054599721	0.682691004323758	1.82734775819764	227.855765926834	1	1
sp|P63241|IF5A1_HUMAN	KYEDIC[CAM]PSTHNMDVPNIK	KYEDICPSTHNMDVPNIK	541.006774902344	4	930.4713135	1	25475.5451880615	1	0.818851929107325	0.758214705497905	1.82734775819764	3102.78531888103	1	1
sp|P63241|IF5A1_HUMAN	KYEDIC[CAM]PSTHNMDVPNIK	KYEDICPSTHNMDVPNIK	541.006774902344	4	1352.66272	1	0	1E-05	0.01	0.01	1.82734775819764	1	1	1
sp|P63241|IF5A1_HUMAN	[1Ac]-ADDLDFETGDAGASATFPMQC[CAM]SALR	ADDLDFETGDAGASATFPMQCSALR	896.723266601563	3	962.4546509	1	126164.020834013	0.934726939733546	0.951895324867938	0.923328806120745	1.82734775819764	20765.1623898954	1	1
sp|P63241|IF5A1_HUMAN	[1Ac]-ADDLDFETGDAGASATFPMQC[CAM]SALR	ADDLDFETGDAGASATFPMQCSALR	896.723266601563	3	1109.523071	1	31724.9168499702	1	0.847676173294641	0.772031685649955	1.82734775819764	3065.49806081492	1	1
sp|P63241|IF5A1_HUMAN	[1Ac]-ADDLDFETGDAGASATFPMQC[CAM]SALR	ADDLDFETGDAGASATFPMQCSALR	896.723266601563	3	1210.570679	1	28583.0946346423	0.934726939733546	0.83467092199277	0.738226730713474	1.82734775819764	4051.44371188889	1	1
sp|P63241|IF5A1_HUMAN	[1Ac]-ADDLDFETGDAGASATFPMQC[CAM]SALR	ADDLDFETGDAGASATFPMQCSALR	896.723266601563	3	1368.639893	1	27001.8561331064	0.934726939733546	0.827053637556039	0.366051560194514	1.82734775819764	3399.75812687138	1	1
sp|P63241|IF5A1_HUMAN	[1Ac]-ADDLDFETGDAGASATFPMQC[CAM]SALR	ADDLDFETGDAGASATFPMQCSALR	896.723266601563	3	1496.698486	1	9995.44600814783	1	0.579908842887717	0.258160026107165	1.82734775819764	766.226218784148	1	1
sp|P63241|IF5A1_HUMAN	[1Ac]-ADDLDFETGDAGASATFPMQC[CAM]SALR	ADDLDFETGDAGASATFPMQCSALR	896.723266601563	3	1567.735596	1	0	1E-05	0.01	0.01	1.82734775819764	1	1	1
sp|P63241|IF5A1_HUMAN	[1Ac]-ADDLDFETGDAGASATFPMQC[CAM]SALRK	ADDLDFETGDAGASATFPMQCSALRK	939.421569824219	3	1090.549561	1	65609.0674217892	1	0.914072360459976	0.876477435979473	1.82734775819764	1288.89244658619	1	1
sp|P63241|IF5A1_HUMAN	[1Ac]-ADDLDFETGDAGASATFPMQC[CAM]SALRK	ADDLDFETGDAGASATFPMQCSALRK	939.421569824219	3	1237.618042	1	20435.1437973827	0.934726939733546	0.783315393234792	0.660867305078321	1.82734775819764	2556.34243172236	1	1
sp|P63241|IF5A1_HUMAN	[1Ac]-ADDLDFETGDAGASATFPMQC[CAM]SALRK	ADDLDFETGDAGASATFPMQCSALRK	939.421569824219	3	1338.665649	1	16102.8144745013	0.934726939733546	0.734563549703803	0.572077613897643	1.82734775819764	2632.37546444236	1	1
sp|P63241|IF5A1_HUMAN	[1Ac]-ADDLDFETGDAGASATFPMQC[CAM]SALRK	ADDLDFETGDAGASATFPMQCSALRK	939.421569824219	3	1409.702759	1	11715.0435437552	0.934726939733546	0.643280983485387	0.186809293208459	1.82734775819764	1778.84456258636	1	1
sp|P63241|IF5A1_HUMAN	[1Ac]-ADDLDFETGDAGASATFPMQC[CAM]SALRK	ADDLDFETGDAGASATFPMQCSALRK	939.421569824219	3	1496.734863	1	14536.3590292781	0.267974183846514	0.709195123502323	0.575808332233526	1.82734775819764	4589.86976290071	1	1
sp|P63241|IF5A1_HUMAN	[1Ac]-ADDLDFETGDAGASATFPMQC[CAM]SALRK	ADDLDFETGDAGASATFPMQCSALRK	939.421569824219	3	1567.771973	1	3627.07300742427	0.000194697260400481	0.0450620874617022	0.0166763559545864	1.82734775819764	2158.55158139279	1	1
sp|P63244|RACK1_HUMAN	FSPNSSNPIIVSC[CAM]GWDK	FSPNSSNPIIVSCGWDK	954.451477050781	2	752.3032227	1	6210.76668343451	0.0485375825231421	0.700307776409218	0.177171371257762	1.82734775819764	2488.45130884028	1	1
sp|P63244|RACK1_HUMAN	FSPNSSNPIIVSC[CAM]GWDK	FSPNSSNPIIVSCGWDK	954.451477050781	2	1174.592529	1	7599.36614971506	0.609471526939744	0.733897564969342	0.335135360357527	1.82734775819764	1648.30868113978	1	1
sp|P63244|RACK1_HUMAN	FSPNSSNPIIVSC[CAM]GWDK	FSPNSSNPIIVSCGWDK	954.451477050781	2	1288.635376	1	1853.83708216635	0.000194697260400481	0.019421312626655	0.01	1.82734775819764	1224.43545888449	1	1
sp|P63244|RACK1_HUMAN	FSPNSSNPIIVSC[CAM]GWDK	FSPNSSNPIIVSCGWDK	954.451477050781	2	1375.66748	1	1303.84695420153	0.000194697260400481	0.01	0.01	1.82734775819764	857.78775642791	1	1
sp|P63244|RACK1_HUMAN	FSPNSSNPIIVSC[CAM]GWDK	FSPNSSNPIIVSCGWDK	954.451477050781	2	1462.699463	1	858.020515949711	0.267974183846514	0.0191605694371247	0.01	1.82734775819764	282.418968023621	1	1
sp|P63244|RACK1_HUMAN	FSPNSSNPIIVSC[CAM]GWDK	FSPNSSNPIIVSCGWDK	954.451477050781	2	1576.742432	1	506.904366002942	7.00113661125923E-13	0.01	0.01	1.82734775819764	495.308998948287	1	1
sp|P63244|RACK1_HUMAN	FSPN[Dea]SSNPIIVSC[CAM]GWDK	FSPNSSNPIIVSCGWDK	954.943481445313	2	752.3032227	1	6210.76668343451	0.0485375825231421	0.700307776409218	0.177171371257762	1.82734775819764	2488.45130884028	1	1
sp|P63244|RACK1_HUMAN	FSPN[Dea]SSNPIIVSC[CAM]GWDK	FSPNSSNPIIVSCGWDK	954.943481445313	2	851.3716431	1	4642.01311960114	1	0.584114737840609	0.0811135473421348	1.82734775819764	124.697977872876	1	1
sp|P63244|RACK1_HUMAN	FSPN[Dea]SSNPIIVSC[CAM]GWDK	FSPNSSNPIIVSCGWDK	954.943481445313	2	1174.592529	1	7599.36614971506	0.609471526939744	0.733897564969342	0.335135360357527	1.82734775819764	1648.30868113978	1	1
sp|P63244|RACK1_HUMAN	FSPN[Dea]SSNPIIVSC[CAM]GWDK	FSPNSSNPIIVSCGWDK	954.943481445313	2	1288.635376	1	1853.83708216635	0.000194697260400481	0.019421312626655	0.01	1.82734775819764	1224.43545888449	1	1
sp|P63244|RACK1_HUMAN	FSPN[Dea]SSNPIIVSC[CAM]GWDK	FSPNSSNPIIVSCGWDK	954.943481445313	2	1375.66748	1	1303.84695420153	0.000194697260400481	0.01	0.01	1.82734775819764	857.78775642791	1	1
sp|P63244|RACK1_HUMAN	FSPN[Dea]SSNPIIVSC[CAM]GWDK	FSPNSSNPIIVSCGWDK	954.943481445313	2	1462.699463	1	858.020515949711	0.267974183846514	0.0191605694371247	0.01	1.82734775819764	282.418968023621	1	1
sp|P63244|RACK1_HUMAN	HLYTLDGGDIINALC[CAM]FSPNR	HLYTLDGGDIINALCFSPNR	759.375793457031	3	780.3457642	1	10188.0309469571	0.00436348783802182	0.810876137094066	0.588586952166088	1.82734775819764	4988.74540071521	1	1
sp|P63244|RACK1_HUMAN	HLYTLDGGDIINALC[CAM]FSPNR	HLYTLDGGDIINALCFSPNR	759.375793457031	3	893.4298096	1	6315.87369538574	0.609471526939744	0.713541269431126	0.186063139451477	1.82734775819764	1571.02079750421	1	1
sp|P63244|RACK1_HUMAN	HLYTLDGGDIINALC[CAM]FSPNR	HLYTLDGGDIINALCFSPNR	759.375793457031	3	964.4669189	1	2220.76407520952	4.93422020144666E-07	0.358154424342845	0.0148108932723358	1.82734775819764	1753.08685352274	1	1
sp|P63244|RACK1_HUMAN	HLYTLDGGDIINALC[CAM]FSPNR	HLYTLDGGDIINALCFSPNR	759.375793457031	3	972.4421387	1	12646.3448008002	0.825900481660307	0.829398698128212	0.668869041058952	1.82734775819764	2229.25450278392	1	1
sp|P63244|RACK1_HUMAN	HLYTLDGGDIINALC[CAM]FSPNR	HLYTLDGGDIINALCFSPNR	759.375793457031	3	1078.509888	1	8542.76636399023	0.0485375825231421	0.739321640047191	0.49746313076746	1.82734775819764	3074.6561647517	1	1
sp|P63244|RACK1_HUMAN	HLYTLDGGDIINALC[CAM]FSPNR	HLYTLDGGDIINALCFSPNR	759.375793457031	3	1085.526245	1	7371.55838581537	0.825900481660307	0.752040702490544	0.302272848846019	1.82734775819764	1474.91870065299	1	1
sp|P63244|RACK1_HUMAN	VWQVTIGTR	VWQVTIGTR	530.300903320313	2	333.1880798	1	6776.48630056029	1	0.732007286324641	0.230186015430722	1.82734775819764	641.178049524716	1	1
sp|P63244|RACK1_HUMAN	VWQVTIGTR	VWQVTIGTR	530.300903320313	2	414.2135925	1	15657.2251192594	0.0485375825231421	0.78629523543305	0.727944831045723	1.82734775819764	5387.53577004048	1	1
sp|P63244|RACK1_HUMAN	VWQVTIGTR	VWQVTIGTR	530.300903320313	2	446.2721558	1	3394.38547800051	1E-05	0.771530471369253	0.0389353952246105	1.82734775819764	6788.77095600102	1	1
sp|P63244|RACK1_HUMAN	VWQVTIGTR	VWQVTIGTR	530.300903320313	2	513.2819824	1	12630.1651635786	1	0.668403730042919	0.402333602929596	1.82734775819764	504.699189290335	1	1
sp|P63244|RACK1_HUMAN	VWQVTIGTR	VWQVTIGTR	530.300903320313	2	646.3882446	1	31573.2681386005	0.825900481660307	0.912688548623475	0.8470743626053	1.82734775819764	5827.60190181348	1	1
sp|P63244|RACK1_HUMAN	VWQVTIGTR	VWQVTIGTR	530.300903320313	2	774.4468384	1	59508.2593994589	1	0.95357061788578	0.907017080481628	1.82734775819764	557.947270187608	1	1
sp|P63244|RACK1_HUMAN	YTVQDESHSEWVSC[CAM]VR	YTVQDESHSEWVSCVR	661.295166015625	3	806.3977661	1	4181.56318119736	0.0485375825231421	0.709656862520071	0.062960191877946	1.82734775819764	1713.69542594029	1	1
sp|P63244|RACK1_HUMAN	YTVQDESHSEWVSC[CAM]VR	YTVQDESHSEWVSCVR	661.295166015625	3	935.4403687	1	4245.69080127817	0.0485375825231421	0.399967423528617	0.0653006130474511	1.82734775819764	1908.07494379697	1	1
sp|P63244|RACK1_HUMAN	YTVQDESHSEWVSC[CAM]VR	YTVQDESHSEWVSCVR	661.295166015625	3	1022.472412	1	8749.01438828212	0.609471526939744	0.77825424377652	0.51252432529356	1.82734775819764	1868.65295177088	1	1
sp|P63244|RACK1_HUMAN	YTVQDESHSEWVSC[CAM]VR	YTVQDESHSEWVSCVR	661.295166015625	3	1159.53125	1	3040.5607395873	0.267974183846514	0.151418234248054	0.0302403118214104	1.82734775819764	953.939391907163	1	1
sp|P63244|RACK1_HUMAN	YTVQDESHSEWVSC[CAM]VR	YTVQDESHSEWVSCVR	661.295166015625	3	1246.563354	1	2087.03460361828	0.267974183846514	0.140072465737704	0.0127340446322367	1.82734775819764	700.662517282628	1	1
sp|P63244|RACK1_HUMAN	YTVQDESHSEWVSC[CAM]VR	YTVQDESHSEWVSCVR	661.295166015625	3	745.8200684	2	2677.7875408243	0.000194697260400481	0.222570405243342	0.0227695009977009	1.82734775819764	1716.52489125191	1	1
sp|P63244|RACK1_HUMAN	YWLC[CAM]AATGPSIK	YWLCAATGPSIK	683.844848632813	2	463.2339783	1	5444.66986611344	1	0.372230224504674	0.122427124239837	1.82734775819764	362.167585137243	1	1
sp|P63244|RACK1_HUMAN	YWLC[CAM]AATGPSIK	YWLCAATGPSIK	683.844848632813	2	744.4250488	1	12684.7603047855	1	0.844461451065364	0.669769764727459	1.82734775819764	484.574859014274	1	1
sp|P63244|RACK1_HUMAN	YWLC[CAM]AATGPSIK	YWLCAATGPSIK	683.844848632813	2	904.4556885	1	28894.2112925621	1	0.905303039020801	0.836061954301612	1.82734775819764	286.220650240997	1	1
sp|P63244|RACK1_HUMAN	YWLC[CAM]AATGPSIK	YWLCAATGPSIK	683.844848632813	2	923.40802	1	0	1E-05	0.01	0.01	1.82734775819764	1	1	1
sp|P63244|RACK1_HUMAN	YWLC[CAM]AATGPSIK	YWLCAATGPSIK	683.844848632813	2	1017.539734	1	36014.7706298498	1	0.921996626664279	0.862020043068742	1.82734775819764	4089.03307059733	1	1
sp|P63244|RACK1_HUMAN	YWLC[CAM]AATGPSIK	YWLCAATGPSIK	683.844848632813	2	1203.619019	1	0	1E-05	0.01	0.01	1.82734775819764	1	1	1
sp|P63261|ACTG_HUMAN	[1Ac]-EEEIAALVIDNGSGMC[CAM]K	EEEIAALVIDNGSGMCK	939.434631347656	2	981.4128418	1	40888.7570130444	0.934726939733546	0.9012978014763	0.875035387982781	1.82734775819764	7034.04573529646	1	1
sp|P63261|ACTG_HUMAN	[1Ac]-EEEIAALVIDNGSGMC[CAM]K	EEEIAALVIDNGSGMCK	939.434631347656	2	1080.481201	1	33358.7047673064	0.934726939733546	0.888997175942746	0.853546551898324	1.82734775819764	4564.75554538553	1	1
sp|P63261|ACTG_HUMAN	[1Ac]-EEEIAALVIDNGSGMC[CAM]K	EEEIAALVIDNGSGMCK	939.434631347656	2	1193.565308	1	18218.2904228666	0.934726939733546	0.816966228779263	0.761408685338712	1.82734775819764	2652.60987853693	1	1
sp|P63261|ACTG_HUMAN	[1Ac]-EEEIAALVIDNGSGMC[CAM]K	EEEIAALVIDNGSGMCK	939.434631347656	2	1264.602417	1	15279.0504049048	1	0.769619097340256	0.721885504608997	1.82734775819764	171.842372455709	1	1
sp|P63261|ACTG_HUMAN	[1Ac]-EEEIAALVIDNGSGMC[CAM]K	EEEIAALVIDNGSGMCK	939.434631347656	2	1335.639526	1	16028.9069356584	1	0.792499073802542	0.733472704123578	1.82734775819764	1454.74998268424	1	1
sp|P63261|ACTG_HUMAN	[1Ac]-EEEIAALVIDNGSGMC[CAM]K	EEEIAALVIDNGSGMCK	939.434631347656	2	1448.723633	1	1860.9482787361	1	0.0241941716483533	0.01	1.82734775819764	205.835027598042	1	1
sp|P63261|ACTG_HUMAN	[1Ac]-EEEIAALVIDNGSGM[Oxi]C[CAM]K	EEEIAALVIDNGSGMCK	947.432067871094	2	430.1456299	1	17788.534589387	1	0.779405904124459	0.756467078242774	1.82734775819764	975.644838499851	1	1
sp|P63261|ACTG_HUMAN	[1Ac]-EEEIAALVIDNGSGM[Oxi]C[CAM]K	EEEIAALVIDNGSGMCK	947.432067871094	2	614.2667847	1	18518.05868006	1	0.765301686461962	0.764646950943797	1.82734775819764	1856.05348220088	1	1
sp|P63261|ACTG_HUMAN	[1Ac]-EEEIAALVIDNGSGM[Oxi]C[CAM]K	EEEIAALVIDNGSGMCK	947.432067871094	2	997.4077148	1	6780.35444053989	1	0.368196420251203	0.230669740725624	1.82734775819764	163.983907468039	1	1
sp|P63261|ACTG_HUMAN	[1Ac]-EEEIAALVIDNGSGM[Oxi]C[CAM]K	EEEIAALVIDNGSGMCK	947.432067871094	2	1096.476196	1	5105.41086991823	0.00436348783802182	0.157779799908393	0.103163432674313	1.82734775819764	2349.39529831103	1	1
sp|P63261|ACTG_HUMAN	[1Ac]-EEEIAALVIDNGSGM[Oxi]C[CAM]K	EEEIAALVIDNGSGMCK	947.432067871094	2	1209.560181	1	1780.40833128459	0.00436348783802182	0.0380569042178875	0.01	1.82734775819764	960.33207309188	1	1
sp|P63261|ACTG_HUMAN	[1Ac]-EEEIAALVIDNGSGM[Oxi]C[CAM]K	EEEIAALVIDNGSGMCK	947.432067871094	2	1351.634399	1	2563.31132706944	1	0.0205968718178245	0.014190142357644	1.82734775819764	168.223762485862	1	1
sp|P63261|ACTG_HUMAN	[1Ac]-EEEIAALVIDN[Dea]GSGMC[CAM]K	EEEIAALVIDNGSGMCK	939.926635742188	2	982.3968506	1	15839.2445949072	0.934726939733546	0.746249449831595	0.730668270292124	1.82734775819764	2013.39824675244	1	1
sp|P63261|ACTG_HUMAN	[1Ac]-EEEIAALVIDN[Dea]GSGMC[CAM]K	EEEIAALVIDNGSGMCK	939.926635742188	2	1081.46521	1	13874.2778635044	0.267974183846514	0.733354661102335	0.696511648817608	1.82734775819764	4128.84195133077	1	1
sp|P63261|ACTG_HUMAN	[1Ac]-EEEIAALVIDN[Dea]GSGMC[CAM]K	EEEIAALVIDNGSGMCK	939.926635742188	2	1194.549316	1	7277.5011080225	0.0485375825231421	0.50787025533936	0.28978037893341	1.82734775819764	2707.44841768536	1	1
sp|P63261|ACTG_HUMAN	[1Ac]-EEEIAALVIDN[Dea]GSGMC[CAM]K	EEEIAALVIDNGSGMCK	939.926635742188	2	1265.586426	1	5217.8842561832	1	0.13989850610196	0.109317536576689	1.82734775819764	37.3908707073215	1	1
sp|P63261|ACTG_HUMAN	[1Ac]-EEEIAALVIDN[Dea]GSGMC[CAM]K	EEEIAALVIDNGSGMCK	939.926635742188	2	1336.623535	1	5712.86696611184	0.934726939733546	0.192261299179201	0.139612350266024	1.82734775819764	805.087410410541	1	1
sp|P63261|ACTG_HUMAN	[1Ac]-EEEIAALVIDN[Dea]GSGMC[CAM]K	EEEIAALVIDNGSGMCK	939.926635742188	2	1449.707642	1	960.336878011199	0.00436348783802182	0.01	0.01	1.82734775819764	476.571830953901	1	1
sp|P63261|ACTG_HUMAN	[1Ac]-EEEIAALVIDN[Dea]GSGM[Oxi]C[CAM]K	EEEIAALVIDNGSGMCK	947.924072265625	2	430.1456299	1	11574.5478301783	1E-05	0.779405904124459	0.63857891250992	1.82734775819764	13403.6183569172	1	1
sp|P63261|ACTG_HUMAN	[1Ac]-EEEIAALVIDN[Dea]GSGM[Oxi]C[CAM]K	EEEIAALVIDNGSGMCK	947.924072265625	2	543.2296753	1	9537.00020349945	7.00113661125923E-13	0.715552816238061	0.557525068415076	1.82734775819764	9592.8865290203	1	1
sp|P63261|ACTG_HUMAN	[1Ac]-EEEIAALVIDN[Dea]GSGM[Oxi]C[CAM]K	EEEIAALVIDNGSGMCK	947.924072265625	2	614.2667847	1	12145.0214471593	1E-05	0.764187795929957	0.655286444677106	1.82734775819764	14602.1279480022	1	1
sp|P63261|ACTG_HUMAN	[1Ac]-EEEIAALVIDN[Dea]GSGM[Oxi]C[CAM]K	EEEIAALVIDNGSGMCK	947.924072265625	2	1240.59436	1	199.191951175863	1E-05	0.01	0.01	1.82734775819764	398.383902351725	1	1
sp|P63261|ACTG_HUMAN	[1Ac]-EEEIAALVIDN[Dea]GSGM[Oxi]C[CAM]K	EEEIAALVIDNGSGMCK	947.924072265625	2	1281.581299	1	566.42316446394	1E-05	0.01	0.01	1.82734775819764	605.424768627646	1	1
sp|P63261|ACTG_HUMAN	[1Ac]-EEEIAALVIDN[Dea]GSGM[Oxi]C[CAM]K	EEEIAALVIDNGSGMCK	947.924072265625	2	1441.669312	1	106.541256244596	1E-05	0.01	0.01	1.82734775819764	213.082512489191	1	1
sp|P63261|ACTG_HUMAN	[1Ac]-EEEIAALVID[KXX]NGSGMC[CAM]K	EEEIAALVIDNGSGMCK	639.277465820313	3	430.1456299	1	12278.1904077036	0.609471526939744	0.729011014112657	0.659333791885483	1.82734775819764	3036.43774678252	1	1
sp|P63261|ACTG_HUMAN	[1Ac]-EEEIAALVID[KXX]NGSGMC[CAM]K	EEEIAALVIDNGSGMCK	639.277465820313	3	495.2054138	1	4784.40234385179	0.00436348783802182	0.474995572407859	0.087563179375315	1.82734775819764	2260.97888131315	1	1
sp|P63261|ACTG_HUMAN	[1Ac]-EEEIAALVID[KXX]NGSGMC[CAM]K	EEEIAALVIDNGSGMCK	639.277465820313	3	614.2667847	1	6207.36022984682	0.0485375825231421	0.580627059899324	0.176890025859999	1.82734775819764	2522.85233410056	1	1
sp|P63261|ACTG_HUMAN	[1Ac]-EEEIAALVID[KXX]NGSGMC[CAM]K	EEEIAALVIDNGSGMCK	639.277465820313	3	685.303894	1	5068.89972212611	0.0485375825231421	0.19204389542125	0.101463393387371	1.82734775819764	2180.07509187065	1	1
sp|P63261|ACTG_HUMAN	[1Ac]-EEEIAALVID[KXX]NGSGMC[CAM]K	EEEIAALVIDNGSGMCK	639.277465820313	3	753.3018188	1	8972.56926147664	1	0.65588471761852	0.526654049206399	1.82734775819764	795.301811181931	1	1
sp|P63261|ACTG_HUMAN	[1Ac]-EEEIAALVID[KXX]NGSGMC[CAM]K	EEEIAALVIDNGSGMCK	639.277465820313	3	798.3880005	1	1231.57008336465	1E-05	0.01	0.01	1.82734775819764	1329.26265334488	1	1
sp|P63261|ACTG_HUMAN	[CRM]-EEEIAALVIDN[Dea]GSGMC[CAM]K	EEEIAALVIDNGSGMCK	940.424255371094	2	639.2589111	1	17433.9583564929	1	0.762451834187528	0.752230070816886	1.82734775819764	622.251492399198	1	1
sp|P63261|ACTG_HUMAN	[CRM]-EEEIAALVIDN[Dea]GSGMC[CAM]K	EEEIAALVIDNGSGMCK	940.424255371094	2	982.3968506	1	15839.2445949072	0.934726939733546	0.746249449831595	0.730668270292124	1.82734775819764	2013.39824675244	1	1
sp|P63261|ACTG_HUMAN	[CRM]-EEEIAALVIDN[Dea]GSGMC[CAM]K	EEEIAALVIDNGSGMCK	940.424255371094	2	1081.46521	1	13874.2778635044	0.267974183846514	0.733354661102335	0.696511648817608	1.82734775819764	4128.84195133077	1	1
sp|P63261|ACTG_HUMAN	[CRM]-EEEIAALVIDN[Dea]GSGMC[CAM]K	EEEIAALVIDNGSGMCK	940.424255371094	2	1194.549316	1	7277.5011080225	0.0485375825231421	0.50787025533936	0.28978037893341	1.82734775819764	2707.44841768536	1	1
sp|P63261|ACTG_HUMAN	[CRM]-EEEIAALVIDN[Dea]GSGMC[CAM]K	EEEIAALVIDNGSGMCK	940.424255371094	2	1265.586426	1	5542.02728573275	1	0.156741073503204	0.1284494576734	1.82734775819764	610.895188391785	1	1
sp|P63261|ACTG_HUMAN	[CRM]-EEEIAALVIDN[Dea]GSGMC[CAM]K	EEEIAALVIDNGSGMCK	940.424255371094	2	1336.623535	1	5712.86696611184	0.934726939733546	0.192261299179201	0.139612350266024	1.82734775819764	805.087410410541	1	1
sp|P63313|TYB10_HUMAN	NTLPTKETIEQEK	NTLPTKETIEQEK	510.938507080078	3	533.2565918	1	39861.4362290755	0.825900481660307	0.872500770034666	0.783511541356272	1.82734775819764	8005.13396921846	1	1
sp|P63313|TYB10_HUMAN	NTLPTKETIEQEK	NTLPTKETIEQEK	510.938507080078	3	646.3406372	1	16763.8910915416	0.267974183846514	0.743648695291526	0.417937576413304	1.82734775819764	4596.38044545075	1	1
sp|P63313|TYB10_HUMAN	NTLPTKETIEQEK	NTLPTKETIEQEK	510.938507080078	3	747.3883057	1	26861.6908501463	1	0.826328893563651	0.721337075152093	1.82734775819764	1407.14357576724	1	1
sp|P63313|TYB10_HUMAN	NTLPTKETIEQEK	NTLPTKETIEQEK	510.938507080078	3	876.4309082	1	22680.5879797565	1	0.801046625575955	0.751227298302029	1.82734775819764	1869.78798525804	1	1
sp|P63313|TYB10_HUMAN	NTLPTKETIEQEK	NTLPTKETIEQEK	510.938507080078	3	1202.626343	1	0	1E-05	0.01	0.01	1.82734775819764	1	1	1
sp|P63313|TYB10_HUMAN	NTLPTKETIEQEK	NTLPTKETIEQEK	510.938507080078	3	1315.710327	1	0	1E-05	0.01	0.01	1.82734775819764	1	1	1
sp|P63313|TYB10_HUMAN	NTLPTKETIEQEKR	NTLPTKETIEQEKR	562.972229003906	3	689.357666	1	5070.9033897283	1E-05	0.117534810181617	0.101016962722115	1.82734775819764	10141.8067794566	1	1
sp|P63313|TYB10_HUMAN	NTLPTKETIEQEKR	NTLPTKETIEQEKR	562.972229003906	3	784.4199219	1	459.422115281263	1E-05	0.01	0.01	1.82734775819764	918.844230562527	1	1
sp|P63313|TYB10_HUMAN	NTLPTKETIEQEKR	NTLPTKETIEQEKR	562.972229003906	3	903.4894409	1	3374.30891470608	1E-05	0.0865489591246835	0.0381187444061378	1.82734775819764	6606.33215593997	1	1
sp|P63313|TYB10_HUMAN	NTLPTKETIEQEKR	NTLPTKETIEQEKR	562.972229003906	3	1032.531982	1	3670.49339953008	1E-05	0.12130748337527	0.0461879310723405	1.82734775819764	7107.28823277704	1	1
sp|P63313|TYB10_HUMAN	NTLPTKETIEQEKR	NTLPTKETIEQEKR	562.972229003906	3	1358.727417	1	189.974968788061	1E-05	0.01	0.01	1.82734775819764	302.52801645172	1	1
sp|P63313|TYB10_HUMAN	NTLPTKETIEQEKR	NTLPTKETIEQEKR	562.972229003906	3	1471.811523	1	19.3580343516571	1E-05	0.01	0.01	1.82734775819764	38.7160687033141	1	1
sp|P63313|TYB10_HUMAN	NT[Dhy]LPTKETIEQEK	NTLPTKETIEQEK	504.934997558594	3	533.2565918	1	39861.4362290755	0.825900481660307	0.872500770034666	0.783511541356272	1.82734775819764	8005.13396921846	1	1
sp|P63313|TYB10_HUMAN	NT[Dhy]LPTKETIEQEK	NTLPTKETIEQEK	504.934997558594	3	646.3406372	1	16763.8910915416	0.267974183846514	0.743648695291526	0.417937576413304	1.82734775819764	4596.38044545075	1	1
sp|P63313|TYB10_HUMAN	NT[Dhy]LPTKETIEQEK	NTLPTKETIEQEK	504.934997558594	3	747.3883057	1	26861.6908501463	1	0.826328893563651	0.721337075152093	1.82734775819764	1407.14357576724	1	1
sp|P63313|TYB10_HUMAN	NT[Dhy]LPTKETIEQEK	NTLPTKETIEQEK	504.934997558594	3	876.4309082	1	22680.5879797565	1	0.801046625575955	0.751227298302029	1.82734775819764	1869.78798525804	1	1
sp|P63313|TYB10_HUMAN	NT[Dhy]LPTKETIEQEK	NTLPTKETIEQEK	504.934997558594	3	1202.626343	1	0	1E-05	0.01	0.01	1.82734775819764	1	1	1
sp|P63313|TYB10_HUMAN	NT[Dhy]LPTKETIEQEK	NTLPTKETIEQEK	504.934997558594	3	1315.710327	1	0	1E-05	0.01	0.01	1.82734775819764	1	1	1
sp|P63313|TYB10_HUMAN	[1Ac]-AD[Dhy]KPDM[Oxi]GEIASFDK	ADKPDMGEIASFDK	782.353393554688	2	339.1662903	1	860.700590083776	1E-05	0.0114095148119726	0.01	1.82734775819764	1080.81539900511	1	1
sp|P63313|TYB10_HUMAN	[1Ac]-AD[Dhy]KPDM[Oxi]GEIASFDK	ADKPDMGEIASFDK	782.353393554688	2	884.345459	1	306.23788409055	1E-05	0.01	0.01	1.82734775819764	612.4757681811	1	1
sp|P63313|TYB10_HUMAN	[1Ac]-AD[Dhy]KPDM[Oxi]GEIASFDK	ADKPDMGEIASFDK	782.353393554688	2	1013.460815	1	1240.98680127838	1E-05	0.01	0.01	1.82734775819764	2165.85398777843	1	1
sp|P63313|TYB10_HUMAN	[1Ac]-AD[Dhy]KPDM[Oxi]GEIASFDK	ADKPDMGEIASFDK	782.353393554688	2	1128.487793	1	790.951270337899	1E-05	0.01	0.01	1.82734775819764	1014.12909143386	1	1
sp|P63313|TYB10_HUMAN	[1Ac]-AD[Dhy]KPDM[Oxi]GEIASFDK	ADKPDMGEIASFDK	782.353393554688	2	1225.540527	1	3731.32959866733	1E-05	0.202020747855889	0.0479707906094896	1.82734775819764	7237.99224406576	1	1
sp|P63313|TYB10_HUMAN	[1Ac]-AD[Dhy]KPDM[Oxi]GEIASFDK	ADKPDMGEIASFDK	782.353393554688	2	1353.635498	1	387.368841470638	1E-05	0.01	0.01	1.82734775819764	774.737682941276	1	1
sp|P63313|TYB10_HUMAN	[CRM]-ADKPDMGEIASFDK	ADKPDMGEIASFDK	783.85888671875	2	866.425415	1	35884.1870758456	1	0.861636855627942	0.815400329528905	1.82734775819764	991.325154575788	1	1
sp|P63313|TYB10_HUMAN	[CRM]-ADKPDMGEIASFDK	ADKPDMGEIASFDK	783.85888671875	2	997.4658813	1	43660.6618962022	1	0.881254991019721	0.850210945352049	1.82734775819764	95.5460735227971	1	1
sp|P63313|TYB10_HUMAN	[CRM]-ADKPDMGEIASFDK	ADKPDMGEIASFDK	783.85888671875	2	1071.477539	1	0	1E-05	0.01	0.01	1.82734775819764	1	1	1
sp|P63313|TYB10_HUMAN	[CRM]-ADKPDMGEIASFDK	ADKPDMGEIASFDK	783.85888671875	2	1112.492798	1	23048.280319756	0.934726939733546	0.803660177881687	0.758168152025749	1.82734775819764	3717.64163453183	1	1
sp|P63313|TYB10_HUMAN	[CRM]-ADKPDMGEIASFDK	ADKPDMGEIASFDK	783.85888671875	2	1209.545654	1	249542.125789145	1	0.979471211385023	0.968842091375461	1.82734775819764	6760.82373082297	1	1
sp|P63313|TYB10_HUMAN	[CRM]-ADKPDMGEIASFDK	ADKPDMGEIASFDK	783.85888671875	2	1420.60498	1	0	1E-05	0.01	0.01	1.82734775819764	1	1	1
sp|P63313|TYB10_HUMAN	[CRM]-AD[Dhy]KPDMGEIASFDK	ADKPDMGEIASFDK	774.853576660156	2	809.4039307	1	638.616952715174	0.609471526939744	0.01	0.01	1.82734775819764	159.189427541952	1	1
sp|P63313|TYB10_HUMAN	[CRM]-AD[Dhy]KPDMGEIASFDK	ADKPDMGEIASFDK	774.853576660156	2	866.425415	1	74.237296486956	1E-05	0.01	0.01	1.82734775819764	148.474592973912	1	1
sp|P63313|TYB10_HUMAN	[CRM]-AD[Dhy]KPDMGEIASFDK	ADKPDMGEIASFDK	774.853576660156	2	997.4658813	1	2133.4260348379	1E-05	0.0134844756602711	0.01	1.82734775819764	3510.449298101	1	1
sp|P63313|TYB10_HUMAN	[CRM]-AD[Dhy]KPDMGEIASFDK	ADKPDMGEIASFDK	774.853576660156	2	1112.492798	1	1655.6926714405	1E-05	0.01	0.01	1.82734775819764	2116.32819021602	1	1
sp|P63313|TYB10_HUMAN	[CRM]-AD[Dhy]KPDMGEIASFDK	ADKPDMGEIASFDK	774.853576660156	2	1209.545654	1	863.286939789477	1E-05	0.01	0.01	1.82734775819764	1248.13584892116	1	1
sp|P63313|TYB10_HUMAN	[CRM]-AD[Dhy]KPDMGEIASFDK	ADKPDMGEIASFDK	774.853576660156	2	1337.640625	1	74.0202966034125	1E-05	0.01	0.01	1.82734775819764	148.040593206825	1	1
sp|P56192|SYMC_HUMAN	LENDQIESLR	LENDQIESLR	608.81201171875	2	504.2776489	1	7218.77335462311	0.000194697260400481	0.776709404084634	0.281393570895343	1.82734775819764	4109.59247160849	1	1
sp|P56192|SYMC_HUMAN	LENDQIESLR	LENDQIESLR	608.81201171875	2	713.3464355	1	550.162931704418	0.267974183846514	0.0115666374080527	0.01	1.82734775819764	174.757705209643	1	1
sp|P56192|SYMC_HUMAN	LENDQIESLR	LENDQIESLR	608.81201171875	2	745.4202881	1	4844.44836977414	7.00113661125923E-13	0.681832536562236	0.0900798826087293	1.82734775819764	4702.63561254754	1	1
sp|P56192|SYMC_HUMAN	LENDQIESLR	LENDQIESLR	608.81201171875	2	860.4472046	1	2735.76230398109	0.934726939733546	0.585475037438722	0.0238733929907263	1.82734775819764	422.509513595099	1	1
sp|P56192|SYMC_HUMAN	LENDQIESLR	LENDQIESLR	608.81201171875	2	974.4901733	1	14597.7369827019	0.825900481660307	0.862145342262924	0.710192003946424	1.82734775819764	2650.95152223571	1	1
sp|P56192|SYMC_HUMAN	LENDQIESLR	LENDQIESLR	608.81201171875	2	1103.532715	1	2862.99573900315	1	0.171846840157454	0.0264320164449937	1.82734775819764	158.892439443734	1	1
sp|P56192|SYMC_HUMAN	LEN[Dea]DQIESLR	LENDQIESLR	609.304077148438	2	375.2350464	1	1839.02092775179	1E-05	0.586154592133795	0.01	1.82734775819764	3208.36601501142	1	1
sp|P56192|SYMC_HUMAN	LEN[Dea]DQIESLR	LENDQIESLR	609.304077148438	2	504.2776489	1	4750.32101979904	1E-05	0.760691956641632	0.0855619265813777	1.82734775819764	9046.49714125663	1	1
sp|P56192|SYMC_HUMAN	LEN[Dea]DQIESLR	LENDQIESLR	609.304077148438	2	745.4202881	1	3995.38271111282	1E-05	0.681832536562236	0.056290011181994	1.82734775819764	6400.76692987019	1	1
sp|P56192|SYMC_HUMAN	LEN[Dea]DQIESLR	LENDQIESLR	609.304077148438	2	843.3730469	1	633.675117816193	4.93422020144666E-07	0.01	0.01	1.82734775819764	503.582175746096	1	1
sp|P56192|SYMC_HUMAN	LEN[Dea]DQIESLR	LENDQIESLR	609.304077148438	2	860.4472046	1	3824.62054701616	7.00113661125923E-13	0.564838295624866	0.0510959486261282	1.82734775819764	3883.17862599384	1	1
sp|P56192|SYMC_HUMAN	LEN[Dea]DQIESLR	LENDQIESLR	609.304077148438	2	1199.59021	1	68.6300568298394	1E-05	0.01	0.01	1.82734775819764	137.260113659679	1	1
sp|P56192|SYMC_HUMAN	TLPGSDWTPNAQFITR	TLPGSDWTPNAQFITR	902.454833984375	2	536.3190918	1	967.136627111553	0.934726939733546	0.01	0.01	1.82734775819764	135.913722414534	1	1
sp|P56192|SYMC_HUMAN	TLPGSDWTPNAQFITR	TLPGSDWTPNAQFITR	902.454833984375	2	946.510498	1	10259.1094778569	1	0.820599672972903	0.591429299786948	1.82734775819764	209.796256636859	1	1
sp|P56192|SYMC_HUMAN	TLPGSDWTPNAQFITR	TLPGSDWTPNAQFITR	902.454833984375	2	1047.558228	1	2832.39780157457	0.609471526939744	0.173515687488942	0.02579324564619	1.82734775819764	632.505624525287	1	1
sp|P56192|SYMC_HUMAN	TLPGSDWTPNAQFITR	TLPGSDWTPNAQFITR	902.454833984375	2	1348.664429	1	641.8556707472	0.267974183846514	0.01	0.01	1.82734775819764	202.296272426045	1	1
sp|P56192|SYMC_HUMAN	TLPGSDWTPNAQFITR	TLPGSDWTPNAQFITR	902.454833984375	2	1589.77063	1	1075.82252829416	0.0485375825231421	0.0352359525473043	0.01	1.82734775819764	372.64369687873	1	1
sp|P56192|SYMC_HUMAN	TLPGSDWTPNAQFITR	TLPGSDWTPNAQFITR	902.454833984375	2	379.1794128	2	97.054156824507	0.00436348783802182	0.01	0.01	1.82734775819764	48.492814102626	1	1
sp|P56192|SYMC_HUMAN	TSPKPAVVETVTTAKPQQ[Dea]IQALMDEVTK	TSPKPAVVETVTTAKPQQIQALMDEVTK	753.654663085938	4	591.2984619	1	944.777920619336	1	0.0287404144779304	0.01	1.82734775819764	109.20039398733	1	1
sp|P56192|SYMC_HUMAN	TSPKPAVVETVTTAKPQQ[Dea]IQALMDEVTK	TSPKPAVVETVTTAKPQQIQALMDEVTK	753.654663085938	4	681.3930054	1	1481.8923248727	1E-05	0.227162879107271	0.01	1.82734775819764	1916.84191063186	1	1
sp|P56192|SYMC_HUMAN	TSPKPAVVETVTTAKPQQ[Dea]IQALMDEVTK	TSPKPAVVETVTTAKPQQIQALMDEVTK	753.654663085938	4	1010.551697	1	298.514147679518	1E-05	0.0219412751490672	0.01	1.82734775819764	597.028295359035	1	1
sp|P56192|SYMC_HUMAN	TSPKPAVVETVTTAKPQQ[Dea]IQALMDEVTK	TSPKPAVVETVTTAKPQQIQALMDEVTK	753.654663085938	4	1034.518677	1	1537.5728715632	1E-05	0.0581390253300166	0.01	1.82734775819764	1884.59784722213	1	1
sp|P56192|SYMC_HUMAN	TSPKPAVVETVTTAKPQQ[Dea]IQALMDEVTK	TSPKPAVVETVTTAKPQQIQALMDEVTK	753.654663085938	4	1147.602783	1	468.667049045933	1E-05	0.01	0.01	1.82734775819764	937.334098091867	1	1
sp|P56192|SYMC_HUMAN	TSPKPAVVETVTTAKPQQ[Dea]IQALMDEVTK	TSPKPAVVETVTTAKPQQIQALMDEVTK	753.654663085938	4	1004.53717	3	154.663643235122	0.000194697260400481	0.01	0.01	1.82734775819764	90.0717667527915	1	1
sp|P43307|SSRA_HUMAN	GTEDFIVESLDASFR	GTEDFIVESLDASFR	843.404479980469	2	480.2565002	1	503.932882799456	1E-05	0.0219536957121624	0.01	1.82734775819764	1007.86576559891	1	1
sp|P43307|SSRA_HUMAN	GTEDFIVESLDASFR	GTEDFIVESLDASFR	843.404479980469	2	795.3995361	1	440.983167438152	1	0.0219295307739464	0.01	1.82734775819764	42.2320776277634	1	1
sp|P43307|SSRA_HUMAN	GTEDFIVESLDASFR	GTEDFIVESLDASFR	843.404479980469	2	924.4421387	1	1847.13944814014	2.58559625391108E-10	0.0747869612299305	0.01	1.82734775819764	1724.71668752536	1	1
sp|P43307|SSRA_HUMAN	GTEDFIVESLDASFR	GTEDFIVESLDASFR	843.404479980469	2	1023.510559	1	1275.8110295322	1E-05	0.246686551033268	0.01	1.82734775819764	1970.77008295438	1	1
sp|P43307|SSRA_HUMAN	GTEDFIVESLDASFR	GTEDFIVESLDASFR	843.404479980469	2	1091.525513	1	41.6915441698549	1E-05	0.01	0.01	1.82734775819764	83.3830883397098	1	1
sp|P43307|SSRA_HUMAN	GTEDFIVESLDASFR	GTEDFIVESLDASFR	843.404479980469	2	1283.663086	1	191.650803624223	1E-05	0.01	0.01	1.82734775819764	269.814339871804	1	1
sp|P67809|YBOX1_HUMAN	EDGNEEDKENQGDETQGQQPPQR	EDGNEEDKENQGDETQGQQPPQR	876.706176757813	3	497.2830505	1	9880.83497321477	1	0.574703869908831	0.510243204612897	1.82734775819764	224.589380507707	1	1
sp|P67809|YBOX1_HUMAN	EDGNEEDKENQGDETQGQQPPQR	EDGNEEDKENQGDETQGQQPPQR	876.706176757813	3	625.3416138	1	1765.2985066668	1	0.01	0.01	1.82734775819764	168.47167011766	1	1
sp|P67809|YBOX1_HUMAN	EDGNEEDKENQGDETQGQQPPQR	EDGNEEDKENQGDETQGQQPPQR	876.706176757813	3	810.4216919	1	4391.70124789363	0.609471526939744	0.0707518157024734	0.0557138367963118	1.82734775819764	1043.69177250088	1	1
sp|P67809|YBOX1_HUMAN	EDGNEEDKENQGDETQGQQPPQR	EDGNEEDKENQGDETQGQQPPQR	876.706176757813	3	938.4802246	1	1876.82622718103	0.00436348783802182	0.01	0.01	1.82734775819764	877.455437776753	1	1
sp|P67809|YBOX1_HUMAN	EDGNEEDKENQGDETQGQQPPQR	EDGNEEDKENQGDETQGQQPPQR	876.706176757813	3	1039.527954	1	1118.24270829664	0.000194697260400481	0.01	0.01	1.82734775819764	661.278564240082	1	1
sp|P67809|YBOX1_HUMAN	EDGNEEDKENQGDETQGQQPPQR	EDGNEEDKENQGDETQGQQPPQR	876.706176757813	3	1168.570557	1	167.970848016963	1E-05	0.01	0.01	1.82734775819764	335.941696033926	1	1
sp|P67809|YBOX1_HUMAN	GAEAANVTGPGGVPVQGSK	GAEAANVTGPGGVPVQGSK	848.436645507813	2	925.5101318	1	7120.78813475735	1	0.514701946372279	0.269529109651339	1.82734775819764	208.572949199103	1	1
sp|P67809|YBOX1_HUMAN	GAEAANVTGPGGVPVQGSK	GAEAANVTGPGGVPVQGSK	848.436645507813	2	982.5316162	1	10220.3338424658	0.934726939733546	0.589735010199019	0.588397782324196	1.82734775819764	1262.78706265084	1	1
sp|P67809|YBOX1_HUMAN	GAEAANVTGPGGVPVQGSK	GAEAANVTGPGGVPVQGSK	848.436645507813	2	1081.527222	1	1807.45645051636	0.609471526939744	0.0125600359096559	0.01	1.82734775819764	411.300402679525	1	1
sp|P67809|YBOX1_HUMAN	GAEAANVTGPGGVPVQGSK	GAEAANVTGPGGVPVQGSK	848.436645507813	2	1083.579346	1	15085.3446336132	1	0.722425746803352	0.718689290717828	1.82734775819764	293.675138036817	1	1
sp|P67809|YBOX1_HUMAN	GAEAANVTGPGGVPVQGSK	GAEAANVTGPGGVPVQGSK	848.436645507813	2	1182.647705	1	2093.48916101287	0.267974183846514	0.0256397125708841	0.01283152419323	1.82734775819764	577.247384327269	1	1
sp|P67809|YBOX1_HUMAN	GAEAANVTGPGGVPVQGSK	GAEAANVTGPGGVPVQGSK	848.436645507813	2	1296.690674	1	2835.74321705077	0.609471526939744	0.0307840946022306	0.0258606315899976	1.82734775819764	696.361939490489	1	1
sp|P67809|YBOX1_HUMAN	NYQQNYQNSESGEKNEGSESAPEGQAQQR	NYQQNYQNSESGEKNEGSESAPEGQAQQR	815.1044921875	4	913.4486084	1	4901.18642285555	1E-05	0.0932661941247629	0.01	1.82734775819764	6867.65471924903	1	1
sp|P67809|YBOX1_HUMAN	NYQQNYQNSESGEKNEGSESAPEGQAQQR	NYQQNYQNSESGEKNEGSESAPEGQAQQR	815.1044921875	4	939.3955078	1	236.917962530316	2.58559625391108E-10	0.01	0.01	1.82734775819764	218.87083716238	1	1
sp|P67809|YBOX1_HUMAN	NYQQNYQNSESGEKNEGSESAPEGQAQQR	NYQQNYQNSESGEKNEGSESAPEGQAQQR	815.1044921875	4	984.4857178	1	444.80539071321	0.609471526939744	0.01	0.01	1.82734775819764	112.767306149323	1	1
sp|P67809|YBOX1_HUMAN	NYQQNYQNSESGEKNEGSESAPEGQAQQR	NYQQNYQNSESGEKNEGSESAPEGQAQQR	815.1044921875	4	1071.517822	1	9.17401557900625	1E-05	0.01	0.01	1.82734775819764	18.3480311580125	1	1
sp|P67809|YBOX1_HUMAN	NYQQNYQNSESGEKNEGSESAPEGQAQQR	NYQQNYQNSESGEKNEGSESAPEGQAQQR	815.1044921875	4	1140.470459	1	19.3993709409489	1E-05	0.01	0.01	1.82734775819764	38.7987418818978	1	1
sp|P67809|YBOX1_HUMAN	NYQQNYQNSESGEKNEGSESAPEGQAQQR	NYQQNYQNSESGEKNEGSESAPEGQAQQR	815.1044921875	4	1200.560303	1	0	1E-05	0.01	0.01	1.82734775819764	1	1	1
sp|P67809|YBOX1_HUMAN	NYQQNYQNSESGEKNE[NaX]GSESAPEGQAQQR	NYQQNYQNSESGEKNEGSESAPEGQAQQR	820.599975585938	4	913.4486084	1	6339.44681308766	0.000194697260400481	0.188311305854069	0.01	1.82734775819764	3991.13393878482	1	1
sp|P67809|YBOX1_HUMAN	NYQQNYQNSESGEKNE[NaX]GSESAPEGQAQQR	NYQQNYQNSESGEKNEGSESAPEGQAQQR	820.599975585938	4	939.3955078	1	535.996512302367	4.93422020144666E-07	0.01	0.01	1.82734775819764	379.286262381722	1	1
sp|P67809|YBOX1_HUMAN	NYQQNYQNSESGEKNE[NaX]GSESAPEGQAQQR	NYQQNYQNSESGEKNEGSESAPEGQAQQR	820.599975585938	4	984.4857178	1	250.594521893936	1E-05	0.01	0.01	1.82734775819764	501.189043787871	1	1
sp|P67809|YBOX1_HUMAN	NYQQNYQNSESGEKNE[NaX]GSESAPEGQAQQR	NYQQNYQNSESGEKNEGSESAPEGQAQQR	820.599975585938	4	1071.517822	1	57.233278537967	1E-05	0.01	0.01	1.82734775819764	114.466557075934	1	1
sp|P67809|YBOX1_HUMAN	NYQQNYQNSESGEKNE[NaX]GSESAPEGQAQQR	NYQQNYQNSESGEKNEGSESAPEGQAQQR	820.599975585938	4	1200.560303	1	0	1E-05	0.01	0.01	1.82734775819764	1	1	1
sp|P67809|YBOX1_HUMAN	NYQQNYQNSESGEKNE[NaX]GSESAPEGQAQQR	NYQQNYQNSESGEKNEGSESAPEGQAQQR	820.599975585938	4	687.2941284	4	428.180068236955	4.93422020144666E-07	0.01	0.01	1.82734775819764	300.20602347007	1	1
sp|P67809|YBOX1_HUMAN	NYQQNYQN[Dea]SESGEKN[Dea]EGSESAPEGQAQQR	NYQQNYQNSESGEKNEGSESAPEGQAQQR	815.596496582031	4	502.2732239	1	4632.08349671317	1E-05	0.417864412651857	0.0809713139119442	1.82734775819764	7827.5822607827	1	1
sp|P67809|YBOX1_HUMAN	NYQQNYQN[Dea]SESGEKN[Dea]EGSESAPEGQAQQR	NYQQNYQNSESGEKNEGSESAPEGQAQQR	815.596496582031	4	913.4486084	1	31447.9571086974	1E-05	0.909033179174683	0.846811792168483	1.82734775819764	59335.5490060993	1	1
sp|P67809|YBOX1_HUMAN	NYQQNYQN[Dea]SESGEKN[Dea]EGSESAPEGQAQQR	NYQQNYQNSESGEKNEGSESAPEGQAQQR	815.596496582031	4	984.4857178	1	106.507598320214	1E-05	0.01	0.01	1.82734775819764	213.015196640427	1	1
sp|P67809|YBOX1_HUMAN	NYQQNYQN[Dea]SESGEKN[Dea]EGSESAPEGQAQQR	NYQQNYQNSESGEKNEGSESAPEGQAQQR	815.596496582031	4	1071.517822	1	0	1E-05	0.01	0.01	1.82734775819764	1	1	1
sp|P67809|YBOX1_HUMAN	NYQQNYQN[Dea]SESGEKN[Dea]EGSESAPEGQAQQR	NYQQNYQNSESGEKNEGSESAPEGQAQQR	815.596496582031	4	406.1721191	2	4152.65330734278	1E-05	0.467426319286658	0.0621301217737679	1.82734775819764	8305.30661468557	1	1
sp|P67809|YBOX1_HUMAN	NYQQNYQN[Dea]SESGEKN[Dea]EGSESAPEGQAQQR	NYQQNYQNSESGEKNEGSESAPEGQAQQR	815.596496582031	4	687.2752686	3	58.26093467904	1E-05	0.01	0.01	1.82734775819764	116.52186935808	1	1
sp|P67809|YBOX1_HUMAN	RPQYSNPPVQGEVM[Oxi]EGADNQGAGEQGRPVR	RPQYSNPPVQGEVMEGADNQGAGEQGRPVR	810.636596679688	4	1039.531982	1	5657.83592613465	1E-05	0.510714813666404	0.136523001971435	1.82734775819764	11126.0574458126	1	1
sp|P67809|YBOX1_HUMAN	RPQYSNPPVQGEVM[Oxi]EGADNQGAGEQGRPVR	RPQYSNPPVQGEVMEGADNQGAGEQGRPVR	810.636596679688	4	1167.590576	1	3095.05886781445	1E-05	0.102273389805643	0.0315987268811098	1.82734775819764	5458.95227081022	1	1
sp|P67809|YBOX1_HUMAN	RPQYSNPPVQGEVM[Oxi]EGADNQGAGEQGRPVR	RPQYSNPPVQGEVMEGADNQGAGEQGRPVR	810.636596679688	4	1353.654541	1	2063.11613606693	1E-05	0.026890995519044	0.0124329917398026	1.82734775819764	3393.33294057785	1	1
sp|P67809|YBOX1_HUMAN	RPQYSNPPVQGEVM[Oxi]EGADNQGAGEQGRPVR	RPQYSNPPVQGEVMEGADNQGAGEQGRPVR	810.636596679688	4	1511.730957	1	116.209937306219	1E-05	0.01	0.01	1.82734775819764	154.719874612689	1	1
sp|P67809|YBOX1_HUMAN	RPQYSNPPVQGEVM[Oxi]EGADNQGAGEQGRPVR	RPQYSNPPVQGEVMEGADNQGAGEQGRPVR	810.636596679688	4	1036.974365	2	2144.2330937072	1E-05	0.0910290227632325	0.0136538441672761	1.82734775819764	3896.158627643	1	1
sp|P67809|YBOX1_HUMAN	RPQYSNPPVQGEVM[Oxi]EGADNQGAGEQGRPVR	RPQYSNPPVQGEVMEGADNQGAGEQGRPVR	810.636596679688	4	832.0628052	3	1106.80156394562	1E-05	0.0128639168122209	0.01	1.82734775819764	1902.82637359548	1	1
sp|P67936|TPM4_HUMAN	C[CAM]GDLEEELKNVTNNLK	CGDLEEELKNVTNNLK	625.975402832031	3	802.4417725	1	5257.6132169795	1E-05	0.170534898357798	0.111994003126463	1.82734775819764	9705.34330764206	1	1
sp|P67936|TPM4_HUMAN	C[CAM]GDLEEELKNVTNNLK	CGDLEEELKNVTNNLK	625.975402832031	3	833.2981567	1	1172.03141612092	1E-05	0.01	0.01	1.82734775819764	1801.46829492949	1	1
sp|P67936|TPM4_HUMAN	C[CAM]GDLEEELKNVTNNLK	CGDLEEELKNVTNNLK	625.975402832031	3	930.5366821	1	2320.71365614983	1E-05	0.0164568333834649	0.01	1.82734775819764	4364.38309480921	1	1
sp|P67936|TPM4_HUMAN	C[CAM]GDLEEELKNVTNNLK	CGDLEEELKNVTNNLK	625.975402832031	3	1301.705933	1	1016.89692063565	1E-05	0.01	0.01	1.82734775819764	1605.05913880957	1	1
sp|P67936|TPM4_HUMAN	C[CAM]GDLEEELKNVTNNLK	CGDLEEELKNVTNNLK	625.975402832031	3	715.8779297	2	2811.96219243162	0.000194697260400481	0.025415863533953	0.01	1.82734775819764	1595.72263300589	1	1
sp|P67936|TPM4_HUMAN	C[CAM]GDLEEELKNVTNNLK	CGDLEEELKNVTNNLK	625.975402832031	3	829.9334106	2	1405.89183836874	1E-05	0.01	0.01	1.82734775819764	1939.99787281208	1	1
sp|P67936|TPM4_HUMAN	IQALQQQADEAEDRAQGLQR	IQALQQQADEAEDRAQGLQR	756.715759277344	3	313.1870422	1	23109.3902727048	1	0.804056999129814	0.01	1.82734775819764	327.104862446133	1	1
sp|P67936|TPM4_HUMAN	IQALQQQADEAEDRAQGLQR	IQALQQQADEAEDRAQGLQR	756.715759277344	3	473.2830505	1	2722.13999312814	0.0485375825231421	0.0235832738197793	0.01	1.82734775819764	953.389759200242	1	1
sp|P67936|TPM4_HUMAN	IQALQQQADEAEDRAQGLQR	IQALQQQADEAEDRAQGLQR	756.715759277344	3	672.3787231	1	3492.41437401306	0.0485375825231421	0.0414109759398945	0.01	1.82734775819764	1480.33239541244	1	1
sp|P67936|TPM4_HUMAN	IQALQQQADEAEDRAQGLQR	IQALQQQADEAEDRAQGLQR	756.715759277344	3	943.5067749	1	616.193032608177	1E-05	0.01	0.01	1.82734775819764	1232.38606521635	1	1
sp|P67936|TPM4_HUMAN	IQALQQQADEAEDRAQGLQR	IQALQQQADEAEDRAQGLQR	756.715759277344	3	1143.586548	1	456.841095037184	1E-05	0.01	0.01	1.82734775819764	913.682190074368	1	1
sp|P67936|TPM4_HUMAN	IQALQQQADEAEDRAQGLQR	IQALQQQADEAEDRAQGLQR	756.715759277344	3	1272.62915	1	892.196312301816	4.93422020144666E-07	0.01	0.01	1.82734775819764	635.158870910268	1	1
sp|P67936|TPM4_HUMAN	IQA[HNE]LQQQADEAEDR	IQALQQQADEAEDR	590.967102050781	3	619.2681885	1	12783.1754640944	1	0.672213327898248	0.349759010989549	1.82734775819764	307.346644017873	1	1
sp|P67936|TPM4_HUMAN	IQA[HNE]LQQQADEAEDR	IQALQQQADEAEDR	590.967102050781	3	710.4447021	1	10564.862843536	1	0.603786411611551	0.0858095434334637	1.82734775819764	797.743427973952	1	1
sp|P67936|TPM4_HUMAN	IQA[HNE]LQQQADEAEDR	IQALQQQADEAEDR	590.967102050781	3	734.295166	1	25955.5121460432	1	0.821501252510025	0.67525801254023	1.82734775819764	3001.76759059117	1	1
sp|P67936|TPM4_HUMAN	IQA[HNE]LQQQADEAEDR	IQALQQQADEAEDR	590.967102050781	3	805.3322754	1	33129.6052913512	1	0.852747253213899	0.753218446027155	1.82734775819764	1651.79635282459	1	1
sp|P67936|TPM4_HUMAN	IQA[HNE]LQQQADEAEDR	IQALQQQADEAEDR	590.967102050781	3	966.5618286	1	0	1E-05	0.01	0.01	1.82734775819764	1	1	1
sp|P67936|TPM4_HUMAN	IQA[HNE]LQQQADEAEDR	IQALQQQADEAEDR	590.967102050781	3	1189.507935	1	0	1E-05	0.01	0.01	1.82734775819764	1	1	1
sp|P67936|TPM4_HUMAN	KIQALQQQADEAEDR	KIQALQQQADEAEDR	581.627136230469	3	619.2681885	1	7886.97242851356	1	0.381315031254953	0.0389188640508799	1.82734775819764	278.863100001363	1	1
sp|P67936|TPM4_HUMAN	KIQALQQQADEAEDR	KIQALQQQADEAEDR	581.627136230469	3	682.4246216	1	5745.21597660102	0.267974183846514	0.141861201102859	0.01	1.82734775819764	1586.49702371971	1	1
sp|P67936|TPM4_HUMAN	KIQALQQQADEAEDR	KIQALQQQADEAEDR	581.627136230469	3	734.295166	1	15474.8722375743	1	0.725017013017267	0.0718571816830419	1.82734775819764	759.677696805262	1	1
sp|P67936|TPM4_HUMAN	KIQALQQQADEAEDR	KIQALQQQADEAEDR	581.627136230469	3	805.3322754	1	16590.9558917305	1	0.741380440621608	0.0811716140819451	1.82734775819764	161.329829130151	1	1
sp|P67936|TPM4_HUMAN	KIQALQQQADEAEDR	KIQALQQQADEAEDR	581.627136230469	3	933.3908081	1	4787.4454465408	1	0.0875922128835818	0.01	1.82734775819764	533.796550361591	1	1
sp|P67936|TPM4_HUMAN	KIQALQQQADEAEDR	KIQALQQQADEAEDR	581.627136230469	3	1061.449463	1	2036.51888824532	1	0.0119987284903349	0.01	1.82734775819764	236.497023909693	1	1
sp|P68032|ACTC_HUMAN	DLYANNVLSGGTTMYPGIADR	DLYANNVLSGGTTMYPGIADR	1114.53625488281	2	628.3413086	1	38617.1556633565	0.934726939733546	0.9202900547896	0.869342930300368	1.82734775819764	5938.94400571327	1	1
sp|P68032|ACTC_HUMAN	DLYANNVLSGGTTMYPGIADR	DLYANNVLSGGTTMYPGIADR	1114.53625488281	2	1181.56189	1	5690.9352813397	0.00436348783802182	0.646206826067083	0.13825935028511	1.82734775819764	2938.59412109624	1	1
sp|P68032|ACTC_HUMAN	DLYANNVLSGGTTMYPGIADR	DLYANNVLSGGTTMYPGIADR	1114.53625488281	2	1238.583374	1	16586.7099176636	0.825900481660307	0.854197758218017	0.741356521021509	1.82734775819764	3039.83403218823	1	1
sp|P68032|ACTC_HUMAN	DLYANNVLSGGTTMYPGIADR	DLYANNVLSGGTTMYPGIADR	1114.53625488281	2	1325.615479	1	22748.6759348026	1	0.885816532901545	0.801548608947261	1.82734775819764	1066.91504640165	1	1
sp|P68032|ACTC_HUMAN	DLYANNVLSGGTTMYPGIADR	DLYANNVLSGGTTMYPGIADR	1114.53625488281	2	1438.699463	1	26065.1401524714	0.609471526939744	0.895157627568829	0.822143360259532	1.82734775819764	6251.63691658901	1	1
sp|P68032|ACTC_HUMAN	DLYANNVLSGGTTMYPGIADR	DLYANNVLSGGTTMYPGIADR	1114.53625488281	2	1537.767944	1	6616.68307759345	1	0.629884009524605	0.213856318776262	1.82734775819764	307.476567199715	1	1
sp|P68032|ACTC_HUMAN	DLYANN[Dea]VLSGGTTMYPGIADR	DLYANNVLSGGTTMYPGIADR	743.687927246094	3	791.4046021	1	150245.076975235	1	0.980212549330094	0.959864935301285	1.82734775819764	3050.05344980929	1	1
sp|P68032|ACTC_HUMAN	DLYANN[Dea]VLSGGTTMYPGIADR	DLYANNVLSGGTTMYPGIADR	743.687927246094	3	922.4451294	1	82452.2044223615	1	0.953708840607166	0.928976767862056	1.82734775819764	6132.54511111748	1	1
sp|P68032|ACTC_HUMAN	DLYANN[Dea]VLSGGTTMYPGIADR	DLYANNVLSGGTTMYPGIADR	743.687927246094	3	1238.583374	1	16728.7228608025	1	0.831790483328385	0.74325422935771	1.82734775819764	1823.83077122836	1	1
sp|P68032|ACTC_HUMAN	DLYANN[Dea]VLSGGTTMYPGIADR	DLYANNVLSGGTTMYPGIADR	743.687927246094	3	1307.611328	1	15612.5225603362	1	0.83222652976822	0.727183231916152	1.82734775819764	67.8537150502925	1	1
sp|P68032|ACTC_HUMAN	DLYANN[Dea]VLSGGTTMYPGIADR	DLYANNVLSGGTTMYPGIADR	743.687927246094	3	1325.615479	1	24379.0219473857	1	0.872872517281459	0.812340881213378	1.82734775819764	994.326286123145	1	1
sp|P68032|ACTC_HUMAN	DLYANN[Dea]VLSGGTTMYPGIADR	DLYANNVLSGGTTMYPGIADR	743.687927246094	3	1438.699463	1	10815.7522070891	1	0.788404019897115	0.613273753323331	1.82734775819764	1299.20861842477	1	1
sp|P68032|ACTC_HUMAN	DLYAN[2Me]NVLS[Dhy]GGTTMYPGIADR	DLYANNVLSGGTTMYPGIADR	746.7001953125	3	791.4046021	1	150245.076975235	1	0.9803170690863	0.959864935301285	1.82734775819764	3050.05344980929	1	1
sp|P68032|ACTC_HUMAN	DLYAN[2Me]NVLS[Dhy]GGTTMYPGIADR	DLYANNVLSGGTTMYPGIADR	746.7001953125	3	922.4451294	1	82929.4577256122	1	0.953708840607166	0.929327321570622	1.82734775819764	7087.05171761884	1	1
sp|P68032|ACTC_HUMAN	DLYAN[2Me]NVLS[Dhy]GGTTMYPGIADR	DLYANNVLSGGTTMYPGIADR	746.7001953125	3	1023.492798	1	43028.4883441627	1	0.917347145234093	0.87989615693474	1.82734775819764	475.00880736643	1	1
sp|P68032|ACTC_HUMAN	DLYAN[2Me]NVLS[Dhy]GGTTMYPGIADR	DLYANNVLSGGTTMYPGIADR	746.7001953125	3	1238.583374	1	16728.7228608025	1	0.829025116412523	0.74325422935771	1.82734775819764	1823.83077122836	1	1
sp|P68032|ACTC_HUMAN	DLYAN[2Me]NVLS[Dhy]GGTTMYPGIADR	DLYANNVLSGGTTMYPGIADR	746.7001953125	3	1307.604858	1	16019.7327534113	1	0.830172891747607	0.73330084242521	1.82734775819764	1511.55623342646	1	1
sp|P68032|ACTC_HUMAN	DLYAN[2Me]NVLS[Dhy]GGTTMYPGIADR	DLYANNVLSGGTTMYPGIADR	746.7001953125	3	1420.688965	1	14681.859104298	0.825900481660307	0.788297851062388	0.711696872191897	1.82734775819764	2660.58926166696	1	1
sp|P68032|ACTC_HUMAN	LC[CAM]YVALDFE[KXX]NEM[Oxi]ATAASSSSLEK	LCYVALDFENEMATAASSSSLEK	864.041198730469	3	437.1853027	1	22060.3996817432	0.0485375825231421	0.914198807437493	0.796574162512669	1.82734775819764	9296.40844872793	1	1
sp|P68032|ACTC_HUMAN	LC[CAM]YVALDFE[KXX]NEM[Oxi]ATAASSSSLEK	LCYVALDFENEMATAASSSSLEK	864.041198730469	3	563.3035278	1	10077.504566455	1	0.850365714945543	0.583628737525044	1.82734775819764	837.787294506652	1	1
sp|P68032|ACTC_HUMAN	LC[CAM]YVALDFE[KXX]NEM[Oxi]ATAASSSSLEK	LCYVALDFENEMATAASSSSLEK	864.041198730469	3	720.374939	1	16717.0066635187	0.267974183846514	0.890726189876931	0.743129228849212	1.82734775819764	4547.91135068097	1	1
sp|P68032|ACTC_HUMAN	LC[CAM]YVALDFE[KXX]NEM[Oxi]ATAASSSSLEK	LCYVALDFENEMATAASSSSLEK	864.041198730469	3	737.3675537	1	30484.676239058	0.609471526939744	0.93802031100419	0.842854886223926	1.82734775819764	7748.68155599741	1	1
sp|P68032|ACTC_HUMAN	LC[CAM]YVALDFE[KXX]NEM[Oxi]ATAASSSSLEK	LCYVALDFENEMATAASSSSLEK	864.041198730469	3	808.4046631	1	43238.9163471424	0.0485375825231421	0.95229157310891	0.880382074927556	1.82734775819764	16251.5782342679	1	1
sp|P68032|ACTC_HUMAN	LC[CAM]YVALDFE[KXX]NEM[Oxi]ATAASSSSLEK	LCYVALDFENEMATAASSSSLEK	864.041198730469	3	980.489502	1	29660.7131658405	0.0485375825231421	0.93085030225464	0.839450456494839	1.82734775819764	11940.3798725791	1	1
sp|P68032|ACTC_HUMAN	YPIEHGIITN[dAm]WDDM[Oxi]EK	YPIEHGIITNWDDMEK	653.964599609375	3	839.3239746	1	29228.1969103525	1	0.89592237392291	0.837541253035765	1.82734775819764	639.407333399911	1	1
sp|P68032|ACTC_HUMAN	YPIEHGIITN[dAm]WDDM[Oxi]EK	YPIEHGIITNWDDMEK	653.964599609375	3	923.4985352	1	15595.4066655006	1	0.82292700348075	0.726927853935088	1.82734775819764	835.231196720546	1	1
sp|P68032|ACTC_HUMAN	YPIEHGIITN[dAm]WDDM[Oxi]EK	YPIEHGIITNWDDMEK	653.964599609375	3	936.3403931	1	3404.26512362571	0.825900481660307	0.37635935618791	0.0390250941501556	1.82734775819764	658.556994148098	1	1
sp|P68032|ACTC_HUMAN	YPIEHGIITN[dAm]WDDM[Oxi]EK	YPIEHGIITNWDDMEK	653.964599609375	3	1037.388062	1	3593.19222583269	4.93422020144666E-07	0.211175119479016	0.0440916315905598	1.82734775819764	2600.57676024802	1	1
sp|P68032|ACTC_HUMAN	YPIEHGIITN[dAm]WDDM[Oxi]EK	YPIEHGIITNWDDMEK	653.964599609375	3	850.3852539	2	1197.4686977468	0.934726939733546	0.050640358700719	0.01	1.82734775819764	191.472419419995	1	1
sp|P68032|ACTC_HUMAN	YPIEHGIITN[dAm]WDDM[Oxi]EK	YPIEHGIITNWDDMEK	653.964599609375	3	907.3905029	2	5994.09050760677	0.609471526939744	0.628407243589537	0.159641541420166	1.82734775819764	1517.70957549542	1	1
sp|P68032|ACTC_HUMAN	[1Ac]-VAPEEHPTLLTEAPLNPK	VAPEEHPTLLTEAPLNPK	666.689575195313	3	768.4250488	1	303800.652763261	1	1	0.985920996975435	1.82734775819764	4666.50550129247	1	1
sp|P68032|ACTC_HUMAN	[1Ac]-VAPEEHPTLLTEAPLNPK	VAPEEHPTLLTEAPLNPK	666.689575195313	3	802.3729858	1	98333.2939244251	0.0485375825231421	0.971868064580869	0.939155628325613	1.82734775819764	40991.310967448	1	1
sp|P68032|ACTC_HUMAN	[1Ac]-VAPEEHPTLLTEAPLNPK	VAPEEHPTLLTEAPLNPK	666.689575195313	3	869.4727173	1	438314.166788397	1	1	0.996584524038443	1.82734775819764	14508.6473642539	1	1
sp|P68032|ACTC_HUMAN	[1Ac]-VAPEEHPTLLTEAPLNPK	VAPEEHPTLLTEAPLNPK	666.689575195313	3	982.5567627	1	150960.863496799	1	0.983087887470746	0.96007043602928	1.82734775819764	3417.46083687892	1	1
sp|P68032|ACTC_HUMAN	[1Ac]-VAPEEHPTLLTEAPLNPK	VAPEEHPTLLTEAPLNPK	666.689575195313	3	1095.640869	1	110547.651418915	1	0.972733924827861	0.945345525289755	1.82734775819764	486.710869390969	1	1
sp|P68032|ACTC_HUMAN	[1Ac]-VAPEEHPTLLTEAPLNPK	VAPEEHPTLLTEAPLNPK	666.689575195313	3	1293.741333	1	52580.1596523907	1	0.921006243404134	0.897383944753551	1.82734775819764	688.30816348987	1	1
sp|P61224|RAP1B_HUMAN	INVNEIFYDLVR	INVNEIFYDLVR	747.901184082031	2	387.2714233	1	504.264144172185	1E-05	0.01	0.01	1.82734775819764	663.327025537748	1	1
sp|P61224|RAP1B_HUMAN	INVNEIFYDLVR	INVNEIFYDLVR	747.901184082031	2	570.288208	1	275.863209176684	7.00113661125923E-13	0.01	0.01	1.82734775819764	271.021200582784	1	1
sp|P61224|RAP1B_HUMAN	INVNEIFYDLVR	INVNEIFYDLVR	747.901184082031	2	812.4301147	1	125.631390043621	1E-05	0.178382719942777	0.01	1.82734775819764	251.262780087242	1	1
sp|P61224|RAP1B_HUMAN	INVNEIFYDLVR	INVNEIFYDLVR	747.901184082031	2	925.5141602	1	55.4567650282635	1E-05	0.0468819881337385	0.01	1.82734775819764	110.913530056527	1	1
sp|P61224|RAP1B_HUMAN	INVNEIFYDLVR	INVNEIFYDLVR	747.901184082031	2	1168.599731	1	222.033773029936	1E-05	0.0745865819697824	0.01	1.82734775819764	313.604238034279	1	1
sp|P61224|RAP1B_HUMAN	INVNEIFYDLVR	INVNEIFYDLVR	747.901184082031	2	1267.668091	1	78.2717006209277	0.00436348783802182	0.0291798102618232	0.01	1.82734775819764	40.7238152996126	1	1
sp|P61224|RAP1B_HUMAN	QWNNC[CAM]AFLESSAK	QWNNCAFLESSAK	777.853942871094	2	392.2139893	1	591.545599405144	1E-05	0.131401301722495	0.01	1.82734775819764	1130.45870348389	1	1
sp|P61224|RAP1B_HUMAN	QWNNC[CAM]AFLESSAK	QWNNCAFLESSAK	777.853942871094	2	521.2565918	1	259.361789828934	2.58559625391108E-10	0.075493418196927	0.01	1.82734775819764	244.721026482677	1	1
sp|P61224|RAP1B_HUMAN	QWNNC[CAM]AFLESSAK	QWNNCAFLESSAK	777.853942871094	2	634.3406372	1	1140.02215008	1E-05	0.108432780322879	0.01	1.82734775819764	2131.7125122613	1	1
sp|P61224|RAP1B_HUMAN	QWNNC[CAM]AFLESSAK	QWNNCAFLESSAK	777.853942871094	2	1012.476807	1	294.847392136016	1E-05	0.0415492325571153	0.01	1.82734775819764	589.694784272031	1	1
sp|P61224|RAP1B_HUMAN	QWNNC[CAM]AFLESSAK	QWNNCAFLESSAK	777.853942871094	2	1240.562622	1	493.682537370407	1E-05	0.0612256243938937	0.01	1.82734775819764	853.290060676827	1	1
sp|P61224|RAP1B_HUMAN	QWNNC[CAM]AFLESSAK	QWNNCAFLESSAK	777.853942871094	2	1536.689941	1	19.4249999999956	1E-05	0.01	0.01	1.82734775819764	38.8499999999912	1	1
sp|P61224|RAP1B_HUMAN	YDPTIEDSYRK	YDPTIEDSYRK	462.889373779297	3	279.0975342	1	591.849507179416	1E-05	0.146897444008608	0.01	1.82734775819764	894.913099903728	1	1
sp|P61224|RAP1B_HUMAN	YDPTIEDSYRK	YDPTIEDSYRK	462.889373779297	3	797.3787842	1	533.614743695262	0.609471526939744	0.0830118930108625	0.01	1.82734775819764	124.61968535685	1	1
sp|P61224|RAP1B_HUMAN	YDPTIEDSYRK	YDPTIEDSYRK	462.889373779297	3	910.4628906	1	2222.87235482637	1E-05	0.0607645570722475	0.014874054931208	1.82734775819764	3952.65623972373	1	1
sp|P61224|RAP1B_HUMAN	YDPTIEDSYRK	YDPTIEDSYRK	462.889373779297	3	1108.563354	1	160.054509878351	1E-05	0.01	0.01	1.82734775819764	320.109019756702	1	1
sp|P61224|RAP1B_HUMAN	YDPTIEDSYRK	YDPTIEDSYRK	462.889373779297	3	1223.59021	1	58.1399506771141	0.000194697260400481	0.01	0.01	1.82734775819764	38.579906895646	1	1
sp|P68036|UB2L3_HUMAN	GQVC[CAM]LPVISAENWKPATK	GQVCLPVISAENWKPATK	666.687438964844	3	754.3916016	1	291.441144216594	1E-05	0.01	0.01	1.82734775819764	338.647214538863	1	1
sp|P68036|UB2L3_HUMAN	GQVC[CAM]LPVISAENWKPATK	GQVCLPVISAENWKPATK	666.687438964844	3	973.5101318	1	4794.10149515147	2.58559625391108E-10	0.211228249516611	0.0877464687332627	1.82734775819764	4367.93229669456	1	1
sp|P68036|UB2L3_HUMAN	GQVC[CAM]LPVISAENWKPATK	GQVCLPVISAENWKPATK	666.687438964844	3	1025.5448	1	2042.24984997358	1E-05	0.135436782963251	0.0120337005531745	1.82734775819764	4084.49969994716	1	1
sp|P68036|UB2L3_HUMAN	GQVC[CAM]LPVISAENWKPATK	GQVCLPVISAENWKPATK	666.687438964844	3	1131.579346	1	13827.5932889359	7.00113661125923E-13	0.859556939894725	0.695260064913972	1.82734775819764	13243.5549088825	1	1
sp|P68036|UB2L3_HUMAN	GQVC[CAM]LPVISAENWKPATK	GQVCLPVISAENWKPATK	666.687438964844	3	1244.66333	1	14274.5401645952	1	0.775585257694927	0.70426142082508	1.82734775819764	334.030345683297	1	1
sp|P68036|UB2L3_HUMAN	GQVC[CAM]LPVISAENWKPATK	GQVCLPVISAENWKPATK	666.687438964844	3	1440.784546	1	10712.6775651458	2.58559625391108E-10	0.797435904321901	0.60977179502679	1.82734775819764	8985.0422370302	1	1
sp|P68036|UB2L3_HUMAN	IEINFPAEYPFKPPK	IEINFPAEYPFKPPK	597.322265625	3	713.4344482	1	46160.1394155392	1	0.895970912038708	0.886307046490143	1.82734775819764	3773.05205896361	1	1
sp|P68036|UB2L3_HUMAN	IEINFPAEYPFKPPK	IEINFPAEYPFKPPK	597.322265625	3	785.4191895	1	4516.51672675408	0.00436348783802182	0.0862192480311406	0.075719719871716	1.82734775819764	2283.16105823132	1	1
sp|P68036|UB2L3_HUMAN	IEINFPAEYPFKPPK	IEINFPAEYPFKPPK	597.322265625	3	876.4978027	1	16325.6402128985	0.00436348783802182	0.771711556191564	0.737820521435955	1.82734775819764	8978.63479051879	1	1
sp|P68036|UB2L3_HUMAN	IEINFPAEYPFKPPK	IEINFPAEYPFKPPK	597.322265625	3	1005.540405	1	9197.15879164051	0.267974183846514	0.603333241391749	0.539575677756733	1.82734775819764	2858.69783910117	1	1
sp|P68036|UB2L3_HUMAN	IEINFPAEYPFKPPK	IEINFPAEYPFKPPK	597.322265625	3	1173.630249	1	34356.4854301445	1	0.874458858169895	0.856872654542049	1.82734775819764	2832.20344827608	1	1
sp|P68036|UB2L3_HUMAN	IEINFPAEYPFKPPK	IEINFPAEYPFKPPK	597.322265625	3	1547.825684	1	0	1E-05	0.01	0.01	1.82734775819764	1	1	1
sp|P68036|UB2L3_HUMAN	IEIN[Dea]FPAEYPFKPPK	IEINFPAEYPFKPPK	597.650329589844	3	618.3133545	1	1039.00692240988	1E-05	0.01	0.01	1.82734775819764	1196.42597110161	1	1
sp|P68036|UB2L3_HUMAN	IEIN[Dea]FPAEYPFKPPK	IEINFPAEYPFKPPK	597.650329589844	3	713.4344482	1	46160.1394155392	1	0.895970912038708	0.886307046490143	1.82734775819764	3773.05205896361	1	1
sp|P68036|UB2L3_HUMAN	IEIN[Dea]FPAEYPFKPPK	IEINFPAEYPFKPPK	597.650329589844	3	786.4032593	1	9975.00413326626	1	0.579061730755457	0.0223682163567732	1.82734775819764	1194.38197933551	1	1
sp|P68036|UB2L3_HUMAN	IEIN[Dea]FPAEYPFKPPK	IEINFPAEYPFKPPK	597.650329589844	3	1173.630249	1	33970.0229076465	1	0.874458858169895	0.855605715090985	1.82734775819764	3605.12849327218	1	1
sp|P68036|UB2L3_HUMAN	IEIN[Dea]FPAEYPFKPPK	IEINFPAEYPFKPPK	597.650329589844	3	1547.778076	1	0	1E-05	0.01	0.01	1.82734775819764	1	1	1
sp|P68036|UB2L3_HUMAN	IEIN[Dea]FPAEYPFKPPK	IEINFPAEYPFKPPK	597.650329589844	3	718.3664551	2	16577.7906584765	1	0.741203547851424	0.68441338092025	1.82734775819764	338.187301737933	1	1
sp|P68036|UB2L3_HUMAN	TDQVIQSLIALVNDPQPEHPLR	TDQVIQSLIALVNDPQPEHPLR	828.446594238281	3	345.1404724	1	6510.43259128318	1	0.567834458420324	0.203641269311086	1.82734775819764	448.269480919093	1	1
sp|P68036|UB2L3_HUMAN	TDQVIQSLIALVNDPQPEHPLR	TDQVIQSLIALVNDPQPEHPLR	828.446594238281	3	748.4100342	1	5262.40356467888	0.825900481660307	0.252574277355512	0.111842954558467	1.82734775819764	1039.22396057132	1	1
sp|P68036|UB2L3_HUMAN	TDQVIQSLIALVNDPQPEHPLR	TDQVIQSLIALVNDPQPEHPLR	828.446594238281	3	973.5213623	1	15049.3179519622	0.267974183846514	0.785729861433865	0.71814812797869	1.82734775819764	4050.1663089663	1	1
sp|P68036|UB2L3_HUMAN	TDQVIQSLIALVNDPQPEHPLR	TDQVIQSLIALVNDPQPEHPLR	828.446594238281	3	1301.659668	1	1930.40612941376	1E-05	0.0212778683377942	0.0104705826842373	1.82734775819764	2256.94502822992	1	1
sp|P68036|UB2L3_HUMAN	TDQVIQSLIALVNDPQPEHPLR	TDQVIQSLIALVNDPQPEHPLR	828.446594238281	3	1414.743774	1	1186.28151664952	1	0.0114491036482177	0.01	1.82734775819764	83.5927689638993	1	1
sp|P68036|UB2L3_HUMAN	TDQVIQSLIALVNDPQPEHPLR	TDQVIQSLIALVNDPQPEHPLR	828.446594238281	3	1598.864868	1	733.505895232366	7.00113661125923E-13	0.01	0.01	1.82734775819764	701.116688692291	1	1
sp|P68036|UB2L3_HUMAN	TDQVIQSLIALVN[Dea]DPQPEHPLR	TDQVIQSLIALVNDPQPEHPLR	828.774597167969	3	345.1404724	1	6510.43259128318	1	0.567834458420324	0.203641269311086	1.82734775819764	448.269480919093	1	1
sp|P68036|UB2L3_HUMAN	TDQVIQSLIALVN[Dea]DPQPEHPLR	TDQVIQSLIALVNDPQPEHPLR	828.774597167969	3	522.3146973	1	3594.36273842122	0.609471526939744	0.0562311775260479	0.04416620056963	1.82734775819764	886.853908850106	1	1
sp|P68036|UB2L3_HUMAN	TDQVIQSLIALVN[Dea]DPQPEHPLR	TDQVIQSLIALVNDPQPEHPLR	828.774597167969	3	748.4100342	1	5262.40356467888	0.825900481660307	0.252574277355512	0.111842954558467	1.82734775819764	1039.22396057132	1	1
sp|P68036|UB2L3_HUMAN	TDQVIQSLIALVN[Dea]DPQPEHPLR	TDQVIQSLIALVNDPQPEHPLR	828.774597167969	3	973.5213623	1	15049.3179519622	0.267974183846514	0.785729861433865	0.71814812797869	1.82734775819764	4050.1663089663	1	1
sp|P68036|UB2L3_HUMAN	TDQVIQSLIALVN[Dea]DPQPEHPLR	TDQVIQSLIALVNDPQPEHPLR	828.774597167969	3	1203.575317	1	1653.37104587929	0.267974183846514	0.01	0.01	1.82734775819764	489.451991388216	1	1
sp|P68036|UB2L3_HUMAN	TDQVIQSLIALVN[Dea]DPQPEHPLR	TDQVIQSLIALVNDPQPEHPLR	828.774597167969	3	1486.764893	1	1590.65605336771	1	0.0138640567690934	0.01	1.82734775819764	85.3698683568257	1	1
sp|P68104|EF1A1_HUMAN	SGDAAIVDMVPGKPMC[CAM]VESFSDYPPLGR	SGDAAIVDMVPGKPMCVESFSDYPPLGR	999.138122558594	3	1051.520752	1	11333.5691652447	1	0.631227058663112	0.620630916017831	1.82734775819764	1273.77999918022	1	1
sp|P68104|EF1A1_HUMAN	SGDAAIVDMVPGKPMC[CAM]VESFSDYPPLGR	SGDAAIVDMVPGKPMCVESFSDYPPLGR	999.138122558594	3	1138.552734	1	30408.3653192331	1	0.911504006678063	0.842517104578014	1.82734775819764	311.552411523007	1	1
sp|P68104|EF1A1_HUMAN	SGDAAIVDMVPGKPMC[CAM]VESFSDYPPLGR	SGDAAIVDMVPGKPMCVESFSDYPPLGR	999.138122558594	3	1267.595337	1	23879.4544225833	1	0.885975765606026	0.809187259484952	1.82734775819764	1006.31353410448	1	1
sp|P68104|EF1A1_HUMAN	SGDAAIVDMVPGKPMC[CAM]VESFSDYPPLGR	SGDAAIVDMVPGKPMCVESFSDYPPLGR	999.138122558594	3	1366.663696	1	10709.4044637822	1	0.609343515035428	0.443520402658308	1.82734775819764	401.930757251928	1	1
sp|P68104|EF1A1_HUMAN	SGDAAIVDMVPGKPMC[CAM]VESFSDYPPLGR	SGDAAIVDMVPGKPMCVESFSDYPPLGR	999.138122558594	3	1018.982056	2	45059.0343566954	1	0.926469677793183	0.884146931452141	1.82734775819764	1121.96226551698	1	1
sp|P68104|EF1A1_HUMAN	SGDAAIVDMVPGKPMC[CAM]VESFSDYPPLGR	SGDAAIVDMVPGKPMCVESFSDYPPLGR	999.138122558594	3	1068.516235	2	6801.51423496856	1	0.642390337160326	0.232897074274867	1.82734775819764	139.903101742385	1	1
sp|P68104|EF1A1_HUMAN	SVEMHHEALSE[GPE]ALPGDN[Dea]VGFNVK	SVEMHHEALSEALPGDNVGFNVK	893.410461425781	3	921.3883057	1	13401.3855473304	1E-05	0.911915779959677	0.686002540867442	1.82734775819764	26229.5986543826	1	1
sp|P68104|EF1A1_HUMAN	SVEMHHEALSE[GPE]ALPGDN[Dea]VGFNVK	SVEMHHEALSEALPGDNVGFNVK	893.410461425781	3	1034.472412	1	15539.2683897175	1E-05	0.92532247704866	0.725641322828088	1.82734775819764	29481.4029531754	1	1
sp|P68104|EF1A1_HUMAN	SVEMHHEALSE[GPE]ALPGDN[Dea]VGFNVK	SVEMHHEALSEALPGDNVGFNVK	893.410461425781	3	1121.504395	1	4761.97114398048	1E-05	0.805650066282327	0.0860918928234141	1.82734775819764	9002.76640287025	1	1
sp|P68104|EF1A1_HUMAN	SVEMHHEALSE[GPE]ALPGDN[Dea]VGFNVK	SVEMHHEALSEALPGDNVGFNVK	893.410461425781	3	1160.594604	1	6112.50580210335	1E-05	0.831082613212364	0.16813235865918	1.82734775819764	12225.0116042067	1	1
sp|P68104|EF1A1_HUMAN	SVEMHHEALSE[GPE]ALPGDN[Dea]VGFNVK	SVEMHHEALSEALPGDNVGFNVK	893.410461425781	3	1447.592285	1	0	1E-05	0.01	0.01	1.82734775819764	1	1	1
sp|P68104|EF1A1_HUMAN	SVEMHHEALSE[GPE]ALPGDN[Dea]VGFNVK	SVEMHHEALSEALPGDNVGFNVK	893.410461425781	3	1518.629395	1	885.666908316684	1E-05	0.080695369593951	0.01	1.82734775819764	1307.13928075207	1	1
sp|P68104|EF1A1_HUMAN	TIEKFEKEAAEMGK	TIEKFEKEAAEMGK	537.607971191406	3	606.2915649	1	8108.93605566608	0.267974183846514	0.783559018409883	0.421115583347035	1.82734775819764	2147.40925934346	1	1
sp|P68104|EF1A1_HUMAN	TIEKFEKEAAEMGK	TIEKFEKEAAEMGK	537.607971191406	3	735.3341675	1	7375.65123880452	1	0.757713391936359	0.302743504245767	1.82734775819764	708.092098893449	1	1
sp|P68104|EF1A1_HUMAN	TIEKFEKEAAEMGK	TIEKFEKEAAEMGK	537.607971191406	3	992.4717407	1	2787.61337219376	2.58559625391108E-10	0.520315656375145	0.0249367943336271	1.82734775819764	2334.17297359071	1	1
sp|P68104|EF1A1_HUMAN	TIEKFEKEAAEMGK	TIEKFEKEAAEMGK	537.607971191406	3	1139.540161	1	2567.0911212201	0.267974183846514	0.517128917297842	0.0206581231530489	1.82734775819764	662.004922637593	1	1
sp|P68104|EF1A1_HUMAN	TIEKFEKEAAEMGK	TIEKFEKEAAEMGK	537.607971191406	3	1267.635132	1	101.734438129748	1E-05	0.01	0.01	1.82734775819764	203.468876259495	1	1
sp|P68104|EF1A1_HUMAN	TIEKFEKEAAEMGK	TIEKFEKEAAEMGK	537.607971191406	3	1396.677734	1	38.8431861803976	1E-05	0.01	0.01	1.82734775819764	77.6863723607952	1	1
sp|P68104|EF1A1_HUMAN	VETGVLKPGM[Oxi]VVTFAPVNVTTEVK	VETGVLKPGMVVTFAPVNVTTEVK	844.464477539063	3	889.4989014	1	2250.03469875115	0.0485375825231421	0.0528769453581583	0.0152389159203352	1.82734775819764	854.659404561085	1	1
sp|P68104|EF1A1_HUMAN	VETGVLKPGM[Oxi]VVTFAPVNVTTEVK	VETGVLKPGMVVTFAPVNVTTEVK	844.464477539063	3	1057.588745	1	10716.71501198	0.00436348783802182	0.780816382601186	0.609802109803368	1.82734775819764	5242.6199259407	1	1
sp|P68104|EF1A1_HUMAN	VETGVLKPGM[Oxi]VVTFAPVNVTTEVK	VETGVLKPGMVVTFAPVNVTTEVK	844.464477539063	3	1127.612915	1	692.351130007609	1E-05	0.108280531502332	0.01	1.82734775819764	1384.70226001522	1	1
sp|P68104|EF1A1_HUMAN	VETGVLKPGM[Oxi]VVTFAPVNVTTEVK	VETGVLKPGMVVTFAPVNVTTEVK	844.464477539063	3	1204.657227	1	5919.03899976953	0.00436348783802182	0.564602427117223	0.154323217216194	1.82734775819764	3153.83938072316	1	1
sp|P68104|EF1A1_HUMAN	VETGVLKPGM[Oxi]VVTFAPVNVTTEVK	VETGVLKPGMVVTFAPVNVTTEVK	844.464477539063	3	1305.704834	1	11977.0357712006	0.00436348783802182	0.778926584989434	0.651081778933762	1.82734775819764	6615.85864937392	1	1
sp|P68104|EF1A1_HUMAN	VETGVLKPGM[Oxi]VVTFAPVNVTTEVK	VETGVLKPGMVVTFAPVNVTTEVK	844.464477539063	3	1152.137573	2	1151.25994534623	1	0.0117693758525833	0.01	1.82734775819764	95.3202675833454	1	1
sp|P68104|EF1A1_HUMAN	YEEIVKEVSTYIKK	YEEIVKEVSTYIKK	432.990905761719	4	551.3551636	1	6995.55329857898	0.934726939733546	0.780645447736255	0.254480517400575	1.82734775819764	942.814695538743	1	1
sp|P68104|EF1A1_HUMAN	YEEIVKEVSTYIKK	YEEIVKEVSTYIKK	432.990905761719	4	634.3082886	1	1113.21665541768	0.000194697260400481	0.01	0.01	1.82734775819764	727.3176379587	1	1
sp|P68104|EF1A1_HUMAN	YEEIVKEVSTYIKK	YEEIVKEVSTYIKK	432.990905761719	4	652.402832	1	5571.66606765354	1	0.546964256062758	0.130293616441602	1.82734775819764	8.54140743238258	1	1
sp|P68104|EF1A1_HUMAN	YEEIVKEVSTYIKK	YEEIVKEVSTYIKK	432.990905761719	4	739.4348755	1	5579.51689219102	1	0.720850281134198	0.130759147456885	1.82734775819764	656.382608127328	1	1
sp|P68104|EF1A1_HUMAN	YEEIVKEVSTYIKK	YEEIVKEVSTYIKK	432.990905761719	4	1095.640869	1	816.655341763007	1	0.01	0.01	1.82734775819764	75.2953529486525	1	1
sp|P68104|EF1A1_HUMAN	YEEIVKEVSTYIKK	YEEIVKEVSTYIKK	432.990905761719	4	864.9745483	2	0	1E-05	0.01	0.01	1.82734775819764	1	1	1
sp|P68104|EF1A1_HUMAN	[PGE]-EHALLAY[Dhy]TLGVK	EHALLAYTLGVK	426.911682128906	3	517.3344116	1	124513.228245796	1	0.990458180348095	0.951255581298687	1.82734775819764	4377.4047885434	1	1
sp|P68104|EF1A1_HUMAN	[PGE]-EHALLAY[Dhy]TLGVK	EHALLAYTLGVK	426.911682128906	3	546.3034668	1	17186.744565721	1	0.894112227023546	0.749192517609256	1.82734775819764	2041.51968835249	1	1
sp|P68104|EF1A1_HUMAN	[PGE]-EHALLAY[Dhy]TLGVK	EHALLAYTLGVK	426.911682128906	3	617.3405762	1	11839.3888939085	1	0.854886028763389	0.646920694145087	1.82734775819764	497.567051651611	1	1
sp|P68104|EF1A1_HUMAN	[PGE]-EHALLAY[Dhy]TLGVK	EHALLAYTLGVK	426.911682128906	3	733.4243164	1	15776.4206664417	1	0.881579901450234	0.729712540706325	1.82734775819764	1389.67816764873	1	1
sp|P68104|EF1A1_HUMAN	[PGE]-EHALLAY[Dhy]TLGVK	EHALLAYTLGVK	426.911682128906	3	762.3933105	1	0	1E-05	0.01	0.01	1.82734775819764	1	1	1
sp|P68104|EF1A1_HUMAN	[PGE]-EHALLAY[Dhy]TLGVK	EHALLAYTLGVK	426.911682128906	3	846.5083618	1	0	1E-05	0.01	0.01	1.82734775819764	1	1	1
sp|P68363|TBA1B_HUMAN	AVCM[Oxi]LSNTTAIAEAWAR	AVCMLSNTTAIAEAWAR	608.630798339844	3	632.3150635	1	57860.5919996761	1	0.936773385628012	0.904908739570913	1.82734775819764	6556.96976467028	1	1
sp|P68363|TBA1B_HUMAN	AVCM[Oxi]LSNTTAIAEAWAR	AVCMLSNTTAIAEAWAR	608.630798339844	3	703.3521729	1	106727.537926493	1	0.966952336620719	0.943527001857301	1.82734775819764	9952.31906730443	1	1
sp|P68363|TBA1B_HUMAN	AVCM[Oxi]LSNTTAIAEAWAR	AVCMLSNTTAIAEAWAR	608.630798339844	3	816.4362793	1	52269.8148336033	0.934726939733546	0.930115028272188	0.896913086743769	1.82734775819764	8582.16543066013	1	1
sp|P68363|TBA1B_HUMAN	AVCM[Oxi]LSNTTAIAEAWAR	AVCMLSNTTAIAEAWAR	608.630798339844	3	887.4733887	1	43031.4846841011	1	0.919810752961275	0.879908323458559	1.82734775819764	3473.50277336439	1	1
sp|P68363|TBA1B_HUMAN	AVCM[Oxi]LSNTTAIAEAWAR	AVCMLSNTTAIAEAWAR	608.630798339844	3	1089.568726	1	0	1E-05	0.01	0.01	1.82734775819764	1	1	1
sp|P68363|TBA1B_HUMAN	AVCM[Oxi]LSNTTAIAEAWAR	AVCMLSNTTAIAEAWAR	608.630798339844	3	1290.643677	1	0	1E-05	0.01	0.01	1.82734775819764	1	1	1
sp|P68363|TBA1B_HUMAN	AVC[CAM]MLSNTTAIAEAWAR	AVCMLSNTTAIAEAWAR	622.306335449219	3	632.3150635	1	57860.5919996761	1	0.936773385628012	0.904908739570913	1.82734775819764	6556.96976467028	1	1
sp|P68363|TBA1B_HUMAN	AVC[CAM]MLSNTTAIAEAWAR	AVCMLSNTTAIAEAWAR	622.306335449219	3	703.3521729	1	106727.537926493	1	0.966952336620719	0.943527001857301	1.82734775819764	9952.31906730443	1	1
sp|P68363|TBA1B_HUMAN	AVC[CAM]MLSNTTAIAEAWAR	AVCMLSNTTAIAEAWAR	622.306335449219	3	816.4362793	1	52269.8148336033	0.934726939733546	0.930115028272188	0.896913086743769	1.82734775819764	8582.16543066013	1	1
sp|P68363|TBA1B_HUMAN	AVC[CAM]MLSNTTAIAEAWAR	AVCMLSNTTAIAEAWAR	622.306335449219	3	887.4733887	1	43031.4846841011	1	0.919810752961275	0.879908323458559	1.82734775819764	3473.50277336439	1	1
sp|P68363|TBA1B_HUMAN	AVC[CAM]MLSNTTAIAEAWAR	AVCMLSNTTAIAEAWAR	622.306335449219	3	1049.475464	1	9796.19407147119	1	0.670764663212966	0.570751134957025	1.82734775819764	814.691183700388	1	1
sp|P68363|TBA1B_HUMAN	AVC[CAM]MLSNTTAIAEAWAR	AVCMLSNTTAIAEAWAR	622.306335449219	3	1162.559448	1	0	1E-05	0.01	0.01	1.82734775819764	1	1	1
sp|P68363|TBA1B_HUMAN	AYHEQLSVAEITN[Dea]AC[CAM]FEPANQMVK	AYHEQLSVAEITNACFEPANQMVK	917.763305664063	3	928.4523315	1	23753.1645041933	1	0.865568748048484	0.808363820470303	1.82734775819764	7.13069120232831	1	1
sp|P68363|TBA1B_HUMAN	AYHEQLSVAEITN[Dea]AC[CAM]FEPANQMVK	AYHEQLSVAEITNACFEPANQMVK	917.763305664063	3	1063.524048	1	28476.3861332592	0.934726939733546	0.897970848866587	0.834146852554939	1.82734775819764	4852.41527080524	1	1
sp|P68363|TBA1B_HUMAN	AYHEQLSVAEITN[Dea]AC[CAM]FEPANQMVK	AYHEQLSVAEITNACFEPANQMVK	917.763305664063	3	1128.531982	1	52879.6801299294	0.825900481660307	0.93530693676376	0.897856068633711	1.82734775819764	9761.99251551784	1	1
sp|P68363|TBA1B_HUMAN	AYHEQLSVAEITN[Dea]AC[CAM]FEPANQMVK	AYHEQLSVAEITNACFEPANQMVK	917.763305664063	3	1223.554688	1	29596.8542139546	1	0.891186375568931	0.839140942075409	1.82734775819764	1878.10436781423	1	1
sp|P68363|TBA1B_HUMAN	AYHEQLSVAEITN[Dea]AC[CAM]FEPANQMVK	AYHEQLSVAEITNACFEPANQMVK	917.763305664063	3	1294.591797	1	10917.6008110685	0.934726939733546	0.736932212184349	0.617061876966045	1.82734775819764	1527.74014364811	1	1
sp|P68363|TBA1B_HUMAN	AYHEQLSVAEITN[Dea]AC[CAM]FEPANQMVK	AYHEQLSVAEITNACFEPANQMVK	917.763305664063	3	1457.690674	1	4669.00676652675	1	0.0822837157749769	0.0620075736790827	1.82734775819764	84.1361884342487	1	1
sp|P68363|TBA1B_HUMAN	SIQFVDWC[CAM]PTGFK	SIQFVDWCPTGFK	792.87939453125	2	876.4250488	1	0	1E-05	0.01	0.01	1.82734775819764	1	1	1
sp|P68363|TBA1B_HUMAN	SIQFVDWC[CAM]PTGFK	SIQFVDWCPTGFK	792.87939453125	2	895.4130859	1	61721.5733866957	1	0.912187726045342	0.909716508905837	1.82734775819764	7300.43742602636	1	1
sp|P68363|TBA1B_HUMAN	SIQFVDWC[CAM]PTGFK	SIQFVDWCPTGFK	792.87939453125	2	1010.440002	1	115183.439574743	1	0.948588816736725	0.947434300091196	1.82734775819764	11409.4418465053	1	1
sp|P68363|TBA1B_HUMAN	SIQFVDWC[CAM]PTGFK	SIQFVDWCPTGFK	792.87939453125	2	1036.455688	1	0	1E-05	0.01	0.01	1.82734775819764	1	1	1
sp|P68363|TBA1B_HUMAN	SIQFVDWC[CAM]PTGFK	SIQFVDWCPTGFK	792.87939453125	2	1109.508423	1	71690.8140471586	1	0.921709912751947	0.920111228114467	1.82734775819764	7339.63504717665	1	1
sp|P68363|TBA1B_HUMAN	SIQFVDWC[CAM]PTGFK	SIQFVDWCPTGFK	792.87939453125	2	1256.576904	1	70360.8470666549	1	0.919529900202337	0.918862922688404	1.82734775819764	5007.35406545638	1	1
sp|P68363|TBA1B_HUMAN	S[-2H]IQ[Dea]FVDWC[CAM]PTGFK	SIQFVDWCPTGFK	792.363586425781	2	475.2187195	1	0	1E-05	0.01	0.01	1.82734775819764	1	1	1
sp|P68363|TBA1B_HUMAN	S[-2H]IQ[Dea]FVDWC[CAM]PTGFK	SIQFVDWCPTGFK	792.363586425781	2	895.4130859	1	61203.6717408459	1	0.937745851771545	0.909100303971822	1.82734775819764	6562.74918897798	1	1
sp|P68363|TBA1B_HUMAN	S[-2H]IQ[Dea]FVDWC[CAM]PTGFK	SIQFVDWCPTGFK	792.363586425781	2	1010.440002	1	114777.979749749	1	0.967084932146156	0.947256897249418	1.82734775819764	10598.5221965173	1	1
sp|P68363|TBA1B_HUMAN	S[-2H]IQ[Dea]FVDWC[CAM]PTGFK	SIQFVDWCPTGFK	792.363586425781	2	1109.508423	1	71430.4525410706	1	0.94662866625051	0.919869785781406	1.82734775819764	6818.91203500057	1	1
sp|P68363|TBA1B_HUMAN	S[-2H]IQ[Dea]FVDWC[CAM]PTGFK	SIQFVDWCPTGFK	792.363586425781	2	1256.576904	1	70150.6550333446	1	0.944076124551398	0.918662067009527	1.82734775819764	4586.96999883586	1	1
sp|P68363|TBA1B_HUMAN	S[-2H]IQ[Dea]FVDWC[CAM]PTGFK	SIQFVDWCPTGFK	792.363586425781	2	1385.619507	1	9075.33424009313	0.934726939733546	0.645835120752618	0.532650957243938	1.82734775819764	1353.9351273957	1	1
sp|P68363|TBA1B_HUMAN	S[Dhy]IQFVDWC[CAM]PTGFK	SIQFVDWCPTGFK	783.874145507813	2	549.3031006	1	130298.754720527	1	0.975084317552772	0.953417980155831	1.82734775819764	5875.29386056497	1	1
sp|P68363|TBA1B_HUMAN	S[Dhy]IQFVDWC[CAM]PTGFK	SIQFVDWCPTGFK	783.874145507813	2	895.4130859	1	61203.6717408459	1	0.937745851771545	0.909100303971822	1.82734775819764	6562.74918897798	1	1
sp|P68363|TBA1B_HUMAN	S[Dhy]IQFVDWC[CAM]PTGFK	SIQFVDWCPTGFK	783.874145507813	2	1010.440002	1	115183.439574743	1	0.967084932146156	0.947434300091196	1.82734775819764	11409.4418465053	1	1
sp|P68363|TBA1B_HUMAN	S[Dhy]IQFVDWC[CAM]PTGFK	SIQFVDWCPTGFK	783.874145507813	2	1109.508423	1	71430.4525410706	1	0.946794425925488	0.919869785781406	1.82734775819764	6818.91203500057	1	1
sp|P68363|TBA1B_HUMAN	S[Dhy]IQFVDWC[CAM]PTGFK	SIQFVDWCPTGFK	783.874145507813	2	1256.576904	1	70150.6550333446	1	0.944076124551398	0.918662067009527	1.82734775819764	4586.96999883586	1	1
sp|P68363|TBA1B_HUMAN	S[Dhy]IQFVDWC[CAM]PTGFK	SIQFVDWCPTGFK	783.874145507813	2	1384.635376	1	11473.4035457607	1	0.760412787394414	0.63577841388746	1.82734775819764	476.366365503593	1	1
sp|P68371|TBB4B_HUMAN	ALTVPELTQQMFDAK	ALTVPELTQQMFDAK	564.627258300781	3	611.2857666	1	15148.3943278625	0.0485375825231421	0.797666633275232	0.719824138509353	1.82734775819764	5657.45948653861	1	1
sp|P68371|TBB4B_HUMAN	ALTVPELTQQMFDAK	ALTVPELTQQMFDAK	564.627258300781	3	739.3443604	1	12269.3651597758	1	0.784170473747855	0.659028352698126	1.82734775819764	110.647973893687	1	1
sp|P68371|TBB4B_HUMAN	ALTVPELTQQMFDAK	ALTVPELTQQMFDAK	564.627258300781	3	867.4028931	1	10224.9023734073	0.0485375825231421	0.60299995023316	0.590137947354596	1.82734775819764	4434.39253616634	1	1
sp|P68371|TBB4B_HUMAN	ALTVPELTQQMFDAK	ALTVPELTQQMFDAK	564.627258300781	3	968.4506226	1	13558.0647286316	0.934726939733546	0.701593800106172	0.689923221752383	1.82734775819764	2292.40145397395	1	1
sp|P68371|TBB4B_HUMAN	ALTVPELTQQMFDAK	ALTVPELTQQMFDAK	564.627258300781	3	1210.577271	1	3628.00624074615	0.267974183846514	0.0451667440545336	0.0351800957122487	1.82734775819764	1006.84167572602	1	1
sp|P68371|TBB4B_HUMAN	ALTVPELTQQMFDAK	ALTVPELTQQMFDAK	564.627258300781	3	1307.630005	1	4767.77684599737	1	0.128254402008713	0.086723764126172	1.82734775819764	328.91239816382	1	1
sp|P68371|TBB4B_HUMAN	AVLVDLEPGTM[Oxi]DSVR	AVLVDLEPGTMDSVR	809.411254882813	2	284.1968689	1	22421.8049372588	1	0.835292812012503	0.79918111455881	1.82734775819764	1767.67462805582	1	1
sp|P68371|TBB4B_HUMAN	AVLVDLEPGTM[Oxi]DSVR	AVLVDLEPGTMDSVR	809.411254882813	2	361.2193909	1	4537.49912697401	1	0.0766841999683663	0.0664745797763705	1.82734775819764	412.693964894524	1	1
sp|P68371|TBB4B_HUMAN	AVLVDLEPGTM[Oxi]DSVR	AVLVDLEPGTMDSVR	809.411254882813	2	878.4036255	1	25480.759235901	0.609471526939744	0.833748553995184	0.818839350709983	1.82734775819764	5500.99272643626	1	1
sp|P68371|TBB4B_HUMAN	AVLVDLEPGTM[Oxi]DSVR	AVLVDLEPGTMDSVR	809.411254882813	2	1007.446228	1	4872.84988560387	0.0485375825231421	0.183469550058705	0.0916899703713754	1.82734775819764	1721.50421204565	1	1
sp|P68371|TBB4B_HUMAN	AVLVDLEPGTM[Oxi]DSVR	AVLVDLEPGTMDSVR	809.411254882813	2	1120.530273	1	1943.75463613398	0.0485375825231421	0.0474122907935263	0.0106917605594342	1.82734775819764	739.220478738207	1	1
sp|P68371|TBB4B_HUMAN	AVLVDLEPGTM[Oxi]DSVR	AVLVDLEPGTMDSVR	809.411254882813	2	1235.557251	1	6222.80762971501	1	0.17796570464717	0.0957033995778291	1.82734775819764	445.616109333349	1	1
sp|P68371|TBB4B_HUMAN	INVYYNEATGGK	INVYYNEATGGK	664.827697753906	2	676.3260498	1	183098.211114721	1	0.985456922829662	0.968078603993053	1.82734775819764	4059.62773045633	1	1
sp|P68371|TBB4B_HUMAN	INVYYNEATGGK	INVYYNEATGGK	664.827697753906	2	839.3893433	1	389832.461070886	1	1	0.993348533749178	1.82734775819764	10322.4262801921	1	1
sp|P68371|TBB4B_HUMAN	INVYYNEATGGK	INVYYNEATGGK	664.827697753906	2	967.4519653	1	0	1E-05	0.01	0.01	1.82734775819764	1	1	1
sp|P68371|TBB4B_HUMAN	INVYYNEATGGK	INVYYNEATGGK	664.827697753906	2	1002.452698	1	447575.359285567	1	1	0.997146077041146	1.82734775819764	11593.8507892684	1	1
sp|P68371|TBB4B_HUMAN	INVYYNEATGGK	INVYYNEATGGK	664.827697753906	2	1101.521118	1	186078.34297296	1	0.984009204155318	0.968714802618486	1.82734775819764	3741.2413338201	1	1
sp|P68371|TBB4B_HUMAN	INVYYNEATGGK	INVYYNEATGGK	664.827697753906	2	1215.564087	1	0	1E-05	0.01	0.01	1.82734775819764	1	1	1
sp|P68371|TBB4B_HUMAN	LQLERINVYYNEATGGK	LQLERINVYYNEATGGK	656.677673339844	3	362.2033997	1	112818.897604155	1	0.968820330015376	0.946381204846886	1.82734775819764	5299.06259639985	1	1
sp|P68371|TBB4B_HUMAN	LQLERINVYYNEATGGK	LQLERINVYYNEATGGK	656.677673339844	3	433.240509	1	92452.8885377946	1	0.958314374590116	0.935692352202859	1.82734775819764	7216.20606055322	1	1
sp|P68371|TBB4B_HUMAN	LQLERINVYYNEATGGK	LQLERINVYYNEATGGK	656.677673339844	3	676.3260498	1	183098.211114721	1	0.985456922829662	0.968078603993053	1.82734775819764	4059.62773045633	1	1
sp|P68371|TBB4B_HUMAN	LQLERINVYYNEATGGK	LQLERINVYYNEATGGK	656.677673339844	3	839.3893433	1	389832.461070886	1	1	0.993348533749178	1.82734775819764	10322.4262801921	1	1
sp|P68371|TBB4B_HUMAN	LQLERINVYYNEATGGK	LQLERINVYYNEATGGK	656.677673339844	3	1002.452698	1	447575.359285567	1	1	0.997146077041146	1.82734775819764	11593.8507892684	1	1
sp|P68371|TBB4B_HUMAN	LQLERINVYYNEATGGK	LQLERINVYYNEATGGK	656.677673339844	3	1101.521118	1	186078.34297296	1	0.984009204155318	0.968714802618486	1.82734775819764	3741.2413338201	1	1
sp|P68371|TBB4B_HUMAN	RGLKMSATFIGNSTAIQELFKRISEQFTAMFR	RGLKMSATFIGNSTAIQELFKRISEQFTAMFR	613.993530273438	6	625.3126221	1	132429.606929389	0.934726939733546	0.967761689215585	0.954179900111737	1.82734775819764	16765.6846428892	1	1
sp|P68371|TBB4B_HUMAN	RGLKMSATFIGNSTAIQELFKRISEQFTAMFR	RGLKMSATFIGNSTAIQELFKRISEQFTAMFR	613.993530273438	6	772.3810425	1	163837.66142057	1	0.976246982930166	0.96356358253327	1.82734775819764	9362.38053266244	1	1
sp|P68371|TBB4B_HUMAN	RGLKMSATFIGNSTAIQELFKRISEQFTAMFR	RGLKMSATFIGNSTAIQELFKRISEQFTAMFR	613.993530273438	6	900.4396362	1	97143.5716839614	1	0.955058498821218	0.938470117714978	1.82734775819764	7383.59070236675	1	1
sp|P68371|TBB4B_HUMAN	RGLKMSATFIGNSTAIQELFKRISEQFTAMFR	RGLKMSATFIGNSTAIQELFKRISEQFTAMFR	613.993530273438	6	1029.482178	1	76971.9990414584	1	0.941665092642615	0.92471138459529	1.82734775819764	6157.51083745522	1	1
sp|P68371|TBB4B_HUMAN	RGLKMSATFIGNSTAIQELFKRISEQFTAMFR	RGLKMSATFIGNSTAIQELFKRISEQFTAMFR	613.993530273438	6	1116.514282	1	116243.900053023	1	0.962211391047101	0.947891109925202	1.82734775819764	6398.83232287272	1	1
sp|P68371|TBB4B_HUMAN	RGLKMSATFIGNSTAIQELFKRISEQFTAMFR	RGLKMSATFIGNSTAIQELFKRISEQFTAMFR	613.993530273438	6	945.4934692	3	28415.5615925907	0.934726939733546	0.880724336905067	0.833901127418629	1.82734775819764	3814.9108633541	1	1
sp|P68371|TBB4B_HUMAN	[AAS]-AVLVDLEPGTMDSVR	AVLVDLEPGTMDSVR	543.283508300781	3	607.2868042	1	78219.3514283494	1	0.949128366233859	0.925724593303306	1.82734775819764	6510.59189951088	1	1
sp|P68371|TBB4B_HUMAN	[AAS]-AVLVDLEPGTMDSVR	AVLVDLEPGTMDSVR	543.283508300781	3	708.3344727	1	51621.381248649	1	0.922332961172169	0.895883916947244	1.82734775819764	3072.22116238644	1	1
sp|P68371|TBB4B_HUMAN	[AAS]-AVLVDLEPGTMDSVR	AVLVDLEPGTMDSVR	543.283508300781	3	765.355957	1	98217.5668576601	1	0.957652305910046	0.93907305340598	1.82734775819764	3523.64052791156	1	1
sp|P68371|TBB4B_HUMAN	[AAS]-AVLVDLEPGTMDSVR	AVLVDLEPGTMDSVR	543.283508300781	3	862.4087524	1	221871.554424604	1	0.989069917735945	0.975339421553792	1.82734775819764	580.36805437872	1	1
sp|P68371|TBB4B_HUMAN	[AAS]-AVLVDLEPGTMDSVR	AVLVDLEPGTMDSVR	543.283508300781	3	1219.562378	1	12205.3131354438	0.00436348783802182	0.784237525161999	0.657428353674631	1.82734775819764	5901.39544139901	1	1
sp|P68371|TBB4B_HUMAN	[AAS]-AVLVDLEPGTMDSVR	AVLVDLEPGTMDSVR	543.283508300781	3	1453.724365	1	0	1E-05	0.01	0.01	1.82734775819764	1	1	1
sp|P68402|PA1B2_HUMAN	ELFSPLHALNFGIGGDTTR	ELFSPLHALNFGIGGDTTR	682.353210449219	3	606.2841797	1	19193.768368553	1	0.771669340991832	0.66777451259945	1.82734775819764	36.4310746127558	1	1
sp|P68402|PA1B2_HUMAN	ELFSPLHALNFGIGGDTTR	ELFSPLHALNFGIGGDTTR	682.353210449219	3	776.3897095	1	6467.11556654588	0.934726939733546	0.199626743695871	0.0731241910849544	1.82734775819764	1008.5816179136	1	1
sp|P68402|PA1B2_HUMAN	ELFSPLHALNFGIGGDTTR	ELFSPLHALNFGIGGDTTR	682.353210449219	3	1037.501099	1	2516.63007097401	7.00113661125923E-13	0.0197945412945154	0.01	1.82734775819764	2498.60236191291	1	1
sp|P68402|PA1B2_HUMAN	ELFSPLHALNFGIGGDTTR	ELFSPLHALNFGIGGDTTR	682.353210449219	3	1150.585083	1	1877.95487930908	0.0485375825231421	0.01	0.01	1.82734775819764	649.378983589924	1	1
sp|P68402|PA1B2_HUMAN	ELFSPLHALNFGIGGDTTR	ELFSPLHALNFGIGGDTTR	682.353210449219	3	1221.622192	1	2014.29142817956	0.609471526939744	0.0116749353480284	0.01	1.82734775819764	465.949391420143	1	1
sp|P68402|PA1B2_HUMAN	ELFSPLHALNFGIGGDTTR	ELFSPLHALNFGIGGDTTR	682.353210449219	3	958.5048828	2	293.930757348908	1E-05	0.01	0.01	1.82734775819764	587.861514697816	1	1
sp|P68402|PA1B2_HUMAN	IIVLGLLPR	IIVLGLLPR	497.344604492188	2	227.1753998	1	13891.9335463242	0.267974183846514	0.696867304407059	0.400383537386315	1.82734775819764	4114.48286806753	1	1
sp|P68402|PA1B2_HUMAN	IIVLGLLPR	IIVLGLLPR	497.344604492188	2	326.2438049	1	9447.70955998113	1	0.631994146892314	0.553329803234719	1.82734775819764	9.10980634530097	1	1
sp|P68402|PA1B2_HUMAN	IIVLGLLPR	IIVLGLLPR	497.344604492188	2	555.3613281	1	28998.0750862713	1	0.856392661316989	0.836518259395231	1.82734775819764	1468.58026523971	1	1
sp|P68402|PA1B2_HUMAN	IIVLGLLPR	IIVLGLLPR	497.344604492188	2	668.4453735	1	19255.8910567166	0.934726939733546	0.826377143309055	0.7722635677262	1.82734775819764	2791.26002400797	1	1
sp|P68402|PA1B2_HUMAN	IIVLGLLPR	IIVLGLLPR	497.344604492188	2	767.5137939	1	41525.9033829985	1	0.896193271398971	0.876517962316979	1.82734775819764	194.522628536863	1	1
sp|P68402|PA1B2_HUMAN	IIVLGLLPR	IIVLGLLPR	497.344604492188	2	880.5978394	1	1716.00766766303	0.00436348783802182	0.0336051251100826	0.01	1.82734775819764	800.131175578547	1	1
sp|P69891|HBG1_HUMAN	MVTAVASALSSR	MVTAVASALSSR	596.821350097656	2	502.2693787	1	5354.37563682387	0.825900481660307	0.116998106654444	0.105834685166584	1.82734775819764	1012.46288750338	1	1
sp|P69891|HBG1_HUMAN	MVTAVASALSSR	MVTAVASALSSR	596.821350097656	2	620.3362427	1	18534.0966327711	0.609471526939744	0.782858119480462	0.764799529246019	1.82734775819764	3997.90513440003	1	1
sp|P69891|HBG1_HUMAN	MVTAVASALSSR	MVTAVASALSSR	596.821350097656	2	691.3733521	1	40497.7713152955	1	0.885029050964951	0.874079676818928	1.82734775819764	888.115328729524	1	1
sp|P69891|HBG1_HUMAN	MVTAVASALSSR	MVTAVASALSSR	596.821350097656	2	790.4417725	1	22508.2207424919	1	0.835762873657063	0.799812042627902	1.82734775819764	1281.68927815754	1	1
sp|P69891|HBG1_HUMAN	MVTAVASALSSR	MVTAVASALSSR	596.821350097656	2	861.4788818	1	12672.9252973087	0.825900481660307	0.691802768198766	0.669429773954252	1.82734775819764	2580.72382106806	1	1
sp|P69891|HBG1_HUMAN	MVTAVASALSSR	MVTAVASALSSR	596.821350097656	2	962.5265503	1	33334.3984300702	0.934726939733546	0.867691740186628	0.853434119248396	1.82734775819764	5224.88817644292	1	1
sp|P69892|HBG2_HUMAN	ASWQKMVTGVASALSSR	ASWQKMVTGVASALSSR	593.645446777344	3	620.3362427	1	29501.6117192522	1	0.87856705428575	0.83871635301753	1.82734775819764	2452.47301782114	1	1
sp|P69892|HBG2_HUMAN	ASWQKMVTGVASALSSR	ASWQKMVTGVASALSSR	593.645446777344	3	691.3733521	1	69143.9186652227	1	0.936816465130488	0.91768334002594	1.82734775819764	861.526559949329	1	1
sp|P69892|HBG2_HUMAN	ASWQKMVTGVASALSSR	ASWQKMVTGVASALSSR	593.645446777344	3	790.4417725	1	12376.0685141004	1	0.740296698036653	0.66183947076855	1.82734775819764	1364.12341654171	1	1
sp|P69892|HBG2_HUMAN	ASWQKMVTGVASALSSR	ASWQKMVTGVASALSSR	593.645446777344	3	847.4631958	1	30063.8430121967	1	0.88296646138426	0.841102394978392	1.82734775819764	48.156157216923	1	1
sp|P69892|HBG2_HUMAN	ASWQKMVTGVASALSSR	ASWQKMVTGVASALSSR	593.645446777344	3	948.5108643	1	79415.5067263449	1	0.947233349533142	0.926671337785568	1.82734775819764	5748.65740547085	1	1
sp|P69892|HBG2_HUMAN	ASWQKMVTGVASALSSR	ASWQKMVTGVASALSSR	593.645446777344	3	759.3927002	2	0	1E-05	0.01	0.01	1.82734775819764	1	1	1
sp|P69892|HBG2_HUMAN	S[Pho]WQKMVTGVASALSSR	SWQKMVTGVASALSSR	596.621826171875	3	620.3362427	1	29501.6117192522	1	0.87856705428575	0.83871635301753	1.82734775819764	2452.47301782114	1	1
sp|P69892|HBG2_HUMAN	S[Pho]WQKMVTGVASALSSR	SWQKMVTGVASALSSR	596.621826171875	3	691.3733521	1	69143.9186652227	1	0.936816465130488	0.91768334002594	1.82734775819764	861.526559949329	1	1
sp|P69892|HBG2_HUMAN	S[Pho]WQKMVTGVASALSSR	SWQKMVTGVASALSSR	596.621826171875	3	790.4417725	1	11097.3163989374	1	0.708884628995704	0.623297632902784	1.82734775819764	1240.65686628406	1	1
sp|P69892|HBG2_HUMAN	S[Pho]WQKMVTGVASALSSR	SWQKMVTGVASALSSR	596.621826171875	3	847.4631958	1	30063.8430121967	1	0.884517986212931	0.841102394978392	1.82734775819764	48.156157216923	1	1
sp|P69892|HBG2_HUMAN	S[Pho]WQKMVTGVASALSSR	SWQKMVTGVASALSSR	596.621826171875	3	948.5108643	1	79415.5067263449	1	0.947233349533142	0.926671337785568	1.82734775819764	5748.65740547085	1	1
sp|P69892|HBG2_HUMAN	S[Pho]WQKMVTGVASALSSR	SWQKMVTGVASALSSR	596.621826171875	3	807.373291	2	0	1E-05	0.01	0.01	1.82734775819764	1	1	1
sp|P69892|HBG2_HUMAN	TPEVQASWQKMVTGVASALSSR	TPEVQASWQKMVTGVASALSSR	584.053405761719	4	620.3362427	1	29501.6117192522	1	0.879028203997242	0.83871635301753	1.82734775819764	2452.47301782114	1	1
sp|P69892|HBG2_HUMAN	TPEVQASWQKMVTGVASALSSR	TPEVQASWQKMVTGVASALSSR	584.053405761719	4	790.4417725	1	12977.7700052176	0.825900481660307	0.749070662561735	0.67682535704592	1.82734775819764	2567.52639877611	1	1
sp|P69892|HBG2_HUMAN	TPEVQASWQKMVTGVASALSSR	TPEVQASWQKMVTGVASALSSR	584.053405761719	4	847.4631958	1	30063.8430121967	1	0.88296646138426	0.841102394978392	1.82734775819764	48.156157216923	1	1
sp|P69892|HBG2_HUMAN	TPEVQASWQKMVTGVASALSSR	TPEVQASWQKMVTGVASALSSR	584.053405761719	4	948.5108643	1	79551.8511545677	1	0.947233349533142	0.926777674164195	1.82734775819764	5475.96854902535	1	1
sp|P69892|HBG2_HUMAN	TPEVQASWQKMVTGVASALSSR	TPEVQASWQKMVTGVASALSSR	584.053405761719	4	936.4696655	2	37650.8310970482	1	0.92232585442481	0.866724945356565	1.82734775819764	212.199711788249	1	1
sp|P69892|HBG2_HUMAN	TPEVQASWQKMVTGVASALSSR	TPEVQASWQKMVTGVASALSSR	584.053405761719	4	691.354248	3	52544.6197672693	1	0.923000350962274	0.897322520556773	1.82734775819764	4205.69225021972	1	1
sp|P69905|HBA_HUMAN	MFLSFPTTK	MFLSFPTTK	536.280822753906	2	392.2002258	1	8421.87655267325	1	0.766698060542379	0.476113671334894	1.82734775819764	612.909175157355	1	1
sp|P69905|HBA_HUMAN	MFLSFPTTK	MFLSFPTTK	536.280822753906	2	593.3293457	1	20720.1935460448	0.609471526939744	0.885742713043467	0.785729404216354	1.82734775819764	4873.45191496944	1	1
sp|P69905|HBA_HUMAN	MFLSFPTTK	MFLSFPTTK	536.280822753906	2	680.3613892	1	54871.2073216794	1	0.947485500160145	0.900792745774884	1.82734775819764	1365.19639061866	1	1
sp|P69905|HBA_HUMAN	MFLSFPTTK	MFLSFPTTK	536.280822753906	2	793.4454346	1	86170.4650713412	1	0.969128110057805	0.931616130868542	1.82734775819764	1934.11286927103	1	1
sp|P69905|HBA_HUMAN	MFLSFPTTK	MFLSFPTTK	536.280822753906	2	940.513855	1	27488.383456455	1	0.902333366353087	0.829471268620584	1.82734775819764	211.11058569192	1	1
sp|P69905|HBA_HUMAN	MFLSFPTTK	MFLSFPTTK	536.280822753906	2	1053.543823	1	0	1E-05	0.01	0.01	1.82734775819764	1	1	1
sp|P69905|HBA_HUMAN	PHFDLSHGSAQVK	PHFDLSHGSAQVK	474.908996582031	3	497.2142944	1	3458.10612415619	0.0485375825231421	0.106784602055663	0.0404858886862544	1.82734775819764	1263.2661127986	1	1
sp|P69905|HBA_HUMAN	PHFDLSHGSAQVK	PHFDLSHGSAQVK	474.908996582031	3	926.5054321	1	2162.4825369319	1E-05	0.0893019287830766	0.0139123948530853	1.82734775819764	2334.78315038559	1	1
sp|P69905|HBA_HUMAN	PHFDLSHGSAQVK	PHFDLSHGSAQVK	474.908996582031	3	1188.600708	1	4496.09670605534	1	0.185747561932444	0.074979326535422	1.82734775819764	465.31609215235	1	1
sp|P69905|HBA_HUMAN	PHFDLSHGSAQVK	PHFDLSHGSAQVK	474.908996582031	3	1325.659668	1	155.471697788772	0.00436348783802182	0.01	0.01	1.82734775819764	77.5231057849415	1	1
sp|P69905|HBA_HUMAN	PHFDLSHGSAQVK	PHFDLSHGSAQVK	474.908996582031	3	589.2728882	2	4337.90965469686	1	0.455097056874151	0.0686944947419484	1.82734775819764	303.101091099577	1	1
sp|P69905|HBA_HUMAN	PHFDLSHGSAQVK	PHFDLSHGSAQVK	474.908996582031	3	594.8040161	2	9229.65972105863	1	0.789560205718314	0.54149306314865	1.82734775819764	937.451532463629	1	1
sp|P69905|HBA_HUMAN	TYFPHFDLSHGSAQVK	TYFPHFDLSHGSAQVK	459.228424072266	4	589.3303833	1	16365.3700479057	4.93422020144666E-07	0.87687841356614	0.738125554232521	1.82734775819764	11856.3665698198	1	1
sp|P69905|HBA_HUMAN	TYFPHFDLSHGSAQVK	TYFPHFDLSHGSAQVK	459.228424072266	4	1422.712402	1	0	1E-05	0.01	0.01	1.82734775819764	1	1	1
sp|P69905|HBA_HUMAN	TYFPHFDLSHGSAQVK	TYFPHFDLSHGSAQVK	459.228424072266	4	594.8040161	2	9229.65972105863	1	0.789560205718314	0.54149306314865	1.82734775819764	937.451532463629	1	1
sp|P69905|HBA_HUMAN	TYFPHFDLSHGSAQVK	TYFPHFDLSHGSAQVK	459.228424072266	4	917.449585	2	2163.50560055745	0.0485375825231421	0.0367654003319726	0.0139081873589972	1.82734775819764	832.350385170282	1	1
sp|P69905|HBA_HUMAN	TYFPHFDLSHGSAQVK	TYFPHFDLSHGSAQVK	459.228424072266	4	523.9318237	3	24079.1033099336	1	0.893437866112482	0.810448962158643	1.82734775819764	1543.3608744748	1	1
sp|P69905|HBA_HUMAN	TYFPHFDLSHGSAQVK	TYFPHFDLSHGSAQVK	459.228424072266	4	578.2862549	3	7721.31748275869	0.934726939733546	0.703213569125277	0.354034186584811	1.82734775819764	1045.43051627253	1	1
sp|P69905|HBA_HUMAN	VGAHAGEYGAE[Dhy]	VGAHAGEYGAE	521.733093261719	2	201.0869904	1	1315.65766193558	1E-05	0.556731578411177	0.01	1.82734775819764	2631.31532387115	1	1
sp|P69905|HBA_HUMAN	VGAHAGEYGAE[Dhy]	VGAHAGEYGAE	521.733093261719	2	622.2943726	1	14948.8149776735	0.0485375825231421	0.883839061159679	0.716293078892848	1.82734775819764	6352.63437790805	1	1
sp|P69905|HBA_HUMAN	VGAHAGEYGAE[Dhy]	VGAHAGEYGAE	521.733093261719	2	785.357666	1	7179.81589057399	4.93422020144666E-07	0.800203503959369	0.276335843063373	1.82734775819764	5155.94493252086	1	1
sp|P69905|HBA_HUMAN	VGAHAGEYGAE[Dhy]	VGAHAGEYGAE	521.733093261719	2	842.3791504	1	21372.9695362956	1	0.915606994391204	0.791164280579754	1.82734775819764	769.625079715737	1	1
sp|P69905|HBA_HUMAN	VGAHAGEYGAE[Dhy]	VGAHAGEYGAE	521.733093261719	2	913.4162598	1	11438.5849096416	0.267974183846514	0.873485991924593	0.634555658881279	1.82734775819764	3672.83722411556	1	1
sp|P69905|HBA_HUMAN	VGAHAGEYGAE[Dhy]	VGAHAGEYGAE	521.733093261719	2	943.3904419	1	1951.74623964403	0.825900481660307	0.0304970163975745	0.0107897445506802	1.82734775819764	382.271363038507	1	1
sp|P69905|HBA_HUMAN	VGAHAGEYGAE[KXX]ALER	VGAHAGEYGAEALER	523.234924316406	3	488.2827148	1	44978.5963860114	1	0.951397224295816	0.883979520007894	1.82734775819764	1990.15574405698	1	1
sp|P69905|HBA_HUMAN	VGAHAGEYGAE[KXX]ALER	VGAHAGEYGAEALER	523.234924316406	3	622.2943726	1	18363.6520435546	1	0.882105021234507	0.762992690096716	1.82734775819764	477.039753854158	1	1
sp|P69905|HBA_HUMAN	VGAHAGEYGAE[KXX]ALER	VGAHAGEYGAEALER	523.234924316406	3	655.281189	1	0	1E-05	0.01	0.01	1.82734775819764	1	1	1
sp|P69905|HBA_HUMAN	VGAHAGEYGAE[KXX]ALER	VGAHAGEYGAEALER	523.234924316406	3	785.357666	1	11567.8817279411	0.267974183846514	0.793512392909988	0.638828560470725	1.82734775819764	3620.18674221326	1	1
sp|P69905|HBA_HUMAN	VGAHAGEYGAE[KXX]ALER	VGAHAGEYGAEALER	523.234924316406	3	842.3791504	1	20042.5357312085	0.825900481660307	0.915242161700891	0.779747026090026	1.82734775819764	3928.19564002588	1	1
sp|P69905|HBA_HUMAN	VGAHAGEYGAE[KXX]ALER	VGAHAGEYGAEALER	523.234924316406	3	913.4162598	1	13977.9465690929	1	0.873485991924593	0.698518710420707	1.82734775819764	160.168805662488	1	1
sp|P69905|HBA_HUMAN	VGAHAGEY[Dhy]GAEALER	VGAHAGEYGAEALER	504.579437255859	3	617.3253174	1	36843.3532304944	0.00436348783802182	0.947278270568406	0.864412380851217	1.82734775819764	16991.4411724887	1	1
sp|P69905|HBA_HUMAN	VGAHAGEY[Dhy]GAEALER	VGAHAGEYGAEALER	504.579437255859	3	622.2943726	1	14948.8149776735	0.0485375825231421	0.883839061159679	0.716293078892848	1.82734775819764	6352.63437790805	1	1
sp|P69905|HBA_HUMAN	VGAHAGEY[Dhy]GAEALER	VGAHAGEYGAEALER	504.579437255859	3	688.3624268	1	11348.8280766342	0.267974183846514	0.851669311636957	0.631670960817442	1.82734775819764	3199.93761630502	1	1
sp|P69905|HBA_HUMAN	VGAHAGEY[Dhy]GAEALER	VGAHAGEYGAEALER	504.579437255859	3	745.3839111	1	19052.6460943626	0.00436348783802182	0.88393424902202	0.770171732924982	1.82734775819764	8776.76915048578	1	1
sp|P69905|HBA_HUMAN	VGAHAGEY[Dhy]GAEALER	VGAHAGEYGAEALER	504.579437255859	3	895.4057007	1	614.126524499724	1E-05	0.01	0.01	1.82734775819764	1228.25304899945	1	1
sp|P69905|HBA_HUMAN	VGAHAGEY[Dhy]GAEALER	VGAHAGEYGAEALER	504.579437255859	3	669.3096924	2	698.9434162389	1E-05	0.01	0.01	1.82734775819764	1397.8868324778	1	1
sp|P78371|TCPB_HUMAN	FRQDLMNIAGTTLSSK	FRQDLMNIAGTTLSSK	594.645324707031	3	636.3562622	1	30510.0869870128	1	0.911124630376999	0.842928992780817	1.82734775819764	458.387922738093	1	1
sp|P78371|TCPB_HUMAN	FRQDLMNIAGTTLSSK	FRQDLMNIAGTTLSSK	594.645324707031	3	660.3463745	1	11221.2819245473	1	0.843091700424322	0.627540085682617	1.82734775819764	225.530571774747	1	1
sp|P78371|TCPB_HUMAN	FRQDLMNIAGTTLSSK	FRQDLMNIAGTTLSSK	594.645324707031	3	693.3777466	1	26254.4875176388	0.825900481660307	0.90530438845698	0.823160857880226	1.82734775819764	5250.63102875434	1	1
sp|P78371|TCPB_HUMAN	FRQDLMNIAGTTLSSK	FRQDLMNIAGTTLSSK	594.645324707031	3	764.414856	1	30305.5430536669	1	0.917669837674751	0.842099694006299	1.82734775819764	272.083593788633	1	1
sp|P78371|TCPB_HUMAN	FRQDLMNIAGTTLSSK	FRQDLMNIAGTTLSSK	594.645324707031	3	877.4989014	1	28683.2806878407	1	0.904372209456156	0.83510968309033	1.82734775819764	287.230040235278	1	1
sp|P78371|TCPB_HUMAN	FRQDLMNIAGTTLSSK	FRQDLMNIAGTTLSSK	594.645324707031	3	905.4298096	1	29057.2811410877	1	0.914892104291769	0.836797699240418	1.82734775819764	2942.2412790463	1	1
sp|P78371|TCPB_HUMAN	MLPTIIADN[Dea]AGYDSADLVAQLR	MLPTIIADNAGYDSADLVAQLR	783.398254394531	3	814.4781494	1	16404.7148617183	0.934726939733546	0.859848185414203	0.738845388548283	1.82734775819764	2289.85094228136	1	1
sp|P78371|TCPB_HUMAN	MLPTIIADN[Dea]AGYDSADLVAQLR	MLPTIIADNAGYDSADLVAQLR	783.398254394531	3	885.5152588	1	5806.37676388829	1	0.686328062438678	0.146017029026311	1.82734775819764	73.3103533903131	1	1
sp|P78371|TCPB_HUMAN	MLPTIIADN[Dea]AGYDSADLVAQLR	MLPTIIADNAGYDSADLVAQLR	783.398254394531	3	972.5472412	1	8246.27781728643	1	0.773997370435709	0.44527509862796	1.82734775819764	625.306131879911	1	1
sp|P78371|TCPB_HUMAN	MLPTIIADN[Dea]AGYDSADLVAQLR	MLPTIIADNAGYDSADLVAQLR	783.398254394531	3	1098.549927	1	542.253991116404	1E-05	0.0121351653615484	0.01	1.82734775819764	563.487300642166	1	1
sp|P78371|TCPB_HUMAN	MLPTIIADN[Dea]AGYDSADLVAQLR	MLPTIIADNAGYDSADLVAQLR	783.398254394531	3	840.3972168	2	194.741135735082	4.93422020144666E-07	0.01	0.01	1.82734775819764	142.621342447858	1	1
sp|P78371|TCPB_HUMAN	MLPTIIADN[Dea]AGYDSADLVAQLR	MLPTIIADNAGYDSADLVAQLR	783.398254394531	3	1087.537964	2	6227.26969560564	0.609471526939744	0.656373926789384	0.178478029487476	1.82734775819764	1465.69177984961	1	1
sp|P78371|TCPB_HUMAN	TPGKEAVAMESYAK	TPGKEAVAMESYAK	494.581665039063	3	597.2878418	1	10218.9709607608	1	0.822564392598416	0.589701412746927	1.82734775819764	599.236773310255	1	1
sp|P78371|TCPB_HUMAN	TPGKEAVAMESYAK	TPGKEAVAMESYAK	494.581665039063	3	683.3722534	1	5076.29817243222	0.00436348783802182	0.635668547900042	0.101866254343272	1.82734775819764	2604.92997425693	1	1
sp|P78371|TCPB_HUMAN	TPGKEAVAMESYAK	TPGKEAVAMESYAK	494.581665039063	3	728.3283691	1	10913.0872336602	1	0.802843476914088	0.616858139149126	1.82734775819764	183.914922511505	1	1
sp|P78371|TCPB_HUMAN	TPGKEAVAMESYAK	TPGKEAVAMESYAK	494.581665039063	3	754.4093628	1	4016.21502362123	0.000194697260400481	0.565054351178093	0.0572423763486921	1.82734775819764	2530.71633812056	1	1
sp|P78371|TCPB_HUMAN	TPGKEAVAMESYAK	TPGKEAVAMESYAK	494.581665039063	3	799.3654785	1	12693.5493301427	1	0.838695366671218	0.669995782862672	1.82734775819764	136.018664405803	1	1
sp|P78371|TCPB_HUMAN	TPGKEAVAMESYAK	TPGKEAVAMESYAK	494.581665039063	3	885.4498901	1	2380.38181139508	0.934726939733546	0.0173930556444037	0.01	1.82734775819764	312.120179598802	1	1
sp|P78371|TCPB_HUMAN	TVYGGGC[CAM]SEMLMAHAVTQLANR	TVYGGGCSEMLMAHAVTQLANR	789.373168945313	3	801.4577026	1	9894.53949624135	1	0.775075563335634	0.575335780750726	1.82734775819764	136.101365796536	1	1
sp|P78371|TCPB_HUMAN	TVYGGGC[CAM]SEMLMAHAVTQLANR	TVYGGGCSEMLMAHAVTQLANR	789.373168945313	3	872.494812	1	13014.1877286051	1	0.845346848712701	0.677725226393125	1.82734775819764	411.588315727191	1	1
sp|P78371|TCPB_HUMAN	TVYGGGC[CAM]SEMLMAHAVTQLANR	TVYGGGCSEMLMAHAVTQLANR	789.373168945313	3	1009.553772	1	12548.9296650356	1	0.833803307826198	0.666373783164061	1.82734775819764	771.698626059897	1	1
sp|P78371|TCPB_HUMAN	TVYGGGC[CAM]SEMLMAHAVTQLANR	TVYGGGCSEMLMAHAVTQLANR	789.373168945313	3	1080.59082	1	11658.5826260444	0.267974183846514	0.826305010988194	0.641617096694853	1.82734775819764	3559.00882209268	1	1
sp|P78371|TCPB_HUMAN	TVYGGGC[CAM]SEMLMAHAVTQLANR	TVYGGGCSEMLMAHAVTQLANR	789.373168945313	3	1211.631348	1	9853.64234120927	0.934726939733546	0.799898071552398	0.573371896381813	1.82734775819764	1363.74663783786	1	1
sp|P78371|TCPB_HUMAN	TVYGGGC[CAM]SEMLMAHAVTQLANR	TVYGGGCSEMLMAHAVTQLANR	789.373168945313	3	1083.498047	2	10012.1562032025	0.609471526939744	0.800187512753953	0.580783836620795	1.82734775819764	2423.54176985792	1	1
sp|P78371|TCPB_HUMAN	VQDDEVGDGTTSVTVLAAELLR	VQDDEVGDGTTSVTVLAAELLR	763.392028808594	3	530.3296509	1	3765.51688743538	0.00436348783802182	0.52137825943966	0.0492291513307842	1.82734775819764	1763.11930774188	1	1
sp|P78371|TCPB_HUMAN	VQDDEVGDGTTSVTVLAAELLR	VQDDEVGDGTTSVTVLAAELLR	763.392028808594	3	601.3667603	1	11489.0619720401	0.00436348783802182	0.799009699619381	0.636404468496246	1.82734775819764	5256.02620048417	1	1
sp|P78371|TCPB_HUMAN	VQDDEVGDGTTSVTVLAAELLR	VQDDEVGDGTTSVTVLAAELLR	763.392028808594	3	672.4039307	1	15067.0428247589	0.934726939733546	0.864278552014063	0.718358109959104	1.82734775819764	1995.20751408778	1	1
sp|P78371|TCPB_HUMAN	VQDDEVGDGTTSVTVLAAELLR	VQDDEVGDGTTSVTVLAAELLR	763.392028808594	3	785.4879761	1	16244.4266569596	1	0.852217516615659	0.736553229654972	1.82734775819764	809.429974325556	1	1
sp|P78371|TCPB_HUMAN	VQDDEVGDGTTSVTVLAAELLR	VQDDEVGDGTTSVTVLAAELLR	763.392028808594	3	884.5563965	1	6572.47111961112	1	0.627081155081368	0.209613080726595	1.82734775819764	760.617762641337	1	1
sp|P78371|TCPB_HUMAN	VQDDEVGDGTTSVTVLAAELLR	VQDDEVGDGTTSVTVLAAELLR	763.392028808594	3	985.6040649	1	12311.3135144669	1	0.814239656464111	0.660155293738437	1.82734775819764	177.89409120751	1	1
sp|P78371|TCPB_HUMAN	VQ[Dea]DDEVGD[Oxi]GTTSVTVLAAELLR	VQDDEVGDGTTSVTVLAAELLR	769.051696777344	3	601.3667603	1	11489.0619720401	0.00436348783802182	0.799009699619381	0.636404468496246	1.82734775819764	5256.02620048417	1	1
sp|P78371|TCPB_HUMAN	VQ[Dea]DDEVGD[Oxi]GTTSVTVLAAELLR	VQDDEVGDGTTSVTVLAAELLR	769.051696777344	3	672.4039307	1	15067.0428247589	0.934726939733546	0.864278552014063	0.718358109959104	1.82734775819764	1995.20751408778	1	1
sp|P78371|TCPB_HUMAN	VQ[Dea]DDEVGD[Oxi]GTTSVTVLAAELLR	VQDDEVGDGTTSVTVLAAELLR	769.051696777344	3	785.4879761	1	16244.4266569596	1	0.850313013871533	0.736553229654972	1.82734775819764	809.429974325556	1	1
sp|P78371|TCPB_HUMAN	VQ[Dea]DDEVGD[Oxi]GTTSVTVLAAELLR	VQDDEVGDGTTSVTVLAAELLR	769.051696777344	3	884.5563965	1	6572.47111961112	1	0.627081155081368	0.209613080726595	1.82734775819764	760.617762641337	1	1
sp|P78371|TCPB_HUMAN	VQ[Dea]DDEVGD[Oxi]GTTSVTVLAAELLR	VQDDEVGDGTTSVTVLAAELLR	769.051696777344	3	985.6040649	1	12311.3135144669	1	0.8126435946558	0.660155293738437	1.82734775819764	177.89409120751	1	1
sp|P78371|TCPB_HUMAN	VQ[Dea]DDEVGD[Oxi]GTTSVTVLAAELLR	VQDDEVGDGTTSVTVLAAELLR	769.051696777344	3	1171.704468	1	1500.03544961892	1E-05	0.0285110429249059	0.01	1.82734775819764	1644.8603418766	1	1
sp|P78417|GSTO1_HUMAN	GSAPPGPVPEGSIR	GSAPPGPVPEGSIR	660.848937988281	2	757.4202881	1	897.609714174932	1E-05	0.01	0.01	1.82734775819764	1795.21942834986	1	1
sp|P78417|GSTO1_HUMAN	GSAPPGPVPEGSIR	GSAPPGPVPEGSIR	660.848937988281	2	854.4730225	1	11816.8238417895	1	0.784458034871842	0.646285386550721	1.82734775819764	636.795534812951	1	1
sp|P78417|GSTO1_HUMAN	GSAPPGPVPEGSIR	GSAPPGPVPEGSIR	660.848937988281	2	911.4945068	1	13443.5574171821	1	0.777306145194875	0.687430978734043	1.82734775819764	678.424135867173	1	1
sp|P78417|GSTO1_HUMAN	GSAPPGPVPEGSIR	GSAPPGPVPEGSIR	660.848937988281	2	1008.547241	1	61522.718890845	1	0.932663875025558	0.909468941350629	1.82734775819764	4683.73210805811	1	1
sp|P78417|GSTO1_HUMAN	GSAPPGPVPEGSIR	GSAPPGPVPEGSIR	660.848937988281	2	1105.599976	1	5364.96568377305	1	0.319725018986296	0.117696762300957	1.82734775819764	584.871560523747	1	1
sp|P78417|GSTO1_HUMAN	GSAPPGPVPEGSIR	GSAPPGPVPEGSIR	660.848937988281	2	1176.637207	1	0	1E-05	0.01	0.01	1.82734775819764	1	1	1
sp|P78417|GSTO1_HUMAN	MILELFSK	MILELFSK	490.777893066406	2	358.2158813	1	0	1E-05	0.01	0.01	1.82734775819764	1	1	1
sp|P78417|GSTO1_HUMAN	MILELFSK	MILELFSK	490.777893066406	2	381.2132568	1	15793.3262718596	1	0.729943922835777	0.726868235946311	1.82734775819764	482.703073839783	1	1
sp|P78417|GSTO1_HUMAN	MILELFSK	MILELFSK	490.777893066406	2	623.3399048	1	26341.9083646675	1	0.831130870945478	0.823604011906478	1.82734775819764	23.5416514054086	1	1
sp|P78417|GSTO1_HUMAN	MILELFSK	MILELFSK	490.777893066406	2	736.4239502	1	149327.78261309	1	0.964480620541977	0.95959819588361	1.82734775819764	6460.3542948355	1	1
sp|P78417|GSTO1_HUMAN	MILELFSK	MILELFSK	490.777893066406	2	747.4109497	1	0	1E-05	0.01	0.01	1.82734775819764	1	1	1
sp|P78417|GSTO1_HUMAN	MILELFSK	MILELFSK	490.777893066406	2	849.5080566	1	26709.1444263877	1	0.847743256094236	0.825547296154782	1.82734775819764	2696.17293765848	1	1
sp|P78417|GSTO1_HUMAN	SQNKEDYAGLKEEFRK	SQNKEDYAGLKEEFRK	486.2470703125	4	708.3674927	1	9310.44626706817	1	0.687107888669555	0.545981837747652	1.82734775819764	282.380106243281	1	1
sp|P78417|GSTO1_HUMAN	SQNKEDYAGLKEEFRK	SQNKEDYAGLKEEFRK	486.2470703125	4	865.3686523	1	1799.15681213844	0.00436348783802182	0.0211179287074916	0.01	1.82734775819764	929.444737239347	1	1
sp|P78417|GSTO1_HUMAN	SQNKEDYAGLKEEFRK	SQNKEDYAGLKEEFRK	486.2470703125	4	1077.605103	1	302.576869721027	1E-05	0.01	0.01	1.82734775819764	605.153739442053	1	1
sp|P78417|GSTO1_HUMAN	SQNKEDYAGLKEEFRK	SQNKEDYAGLKEEFRK	486.2470703125	4	503.7876282	2	7807.95520501283	0.825900481660307	0.626308999738387	0.36822344534502	1.82734775819764	1539.63298880055	1	1
sp|P78417|GSTO1_HUMAN	SQNKEDYAGLKEEFRK	SQNKEDYAGLKEEFRK	486.2470703125	4	971.4868774	2	913.173340741584	0.267974183846514	0.01	0.01	1.82734775819764	240.718511377732	1	1
sp|P78417|GSTO1_HUMAN	SQNKEDYAGLKEEFRK	SQNKEDYAGLKEEFRK	486.2470703125	4	576.296814	3	4502.73653716668	0.934726939733546	0.38540599989512	0.0752541042579015	1.82734775819764	550.532645974691	1	1
sp|P78417|GSTO1_HUMAN	VPSLVGSFIR	VPSLVGSFIR	537.818969726563	2	496.3129578	1	6722.14254675338	1E-05	0.54328446547943	0.223919649355895	1.82734775819764	7116.44450901504	1	1
sp|P78417|GSTO1_HUMAN	VPSLVGSFIR	VPSLVGSFIR	537.818969726563	2	579.3249512	1	81948.0600476137	1	0.935813403102596	0.928597336383685	1.82734775819764	3557.98667947869	1	1
sp|P78417|GSTO1_HUMAN	VPSLVGSFIR	VPSLVGSFIR	537.818969726563	2	678.3933105	1	67384.9602833628	1	0.927605201347761	0.915922060905797	1.82734775819764	3438.5373394858	1	1
sp|P78417|GSTO1_HUMAN	VPSLVGSFIR	VPSLVGSFIR	537.818969726563	2	791.477417	1	34389.0499725968	1	0.874320409332551	0.856971213341877	1.82734775819764	261.732864121361	1	1
sp|P78417|GSTO1_HUMAN	VPSLVGSFIR	VPSLVGSFIR	537.818969726563	2	878.5093994	1	96395.3836409459	1	0.943380295618648	0.938039049618639	1.82734775819764	338.639732870943	1	1
sp|P78417|GSTO1_HUMAN	VPSLVGSFIR	VPSLVGSFIR	537.818969726563	2	975.5621948	1	14877.8860738801	2.58559625391108E-10	0.811699906047993	0.714968183368004	1.82734775819764	13518.2615682548	1	1
sp|P82979|SARNP_HUMAN	FGISSVPTK	FGISSVPTK	468.263458251953	2	318.1812134	1	7345.88035790768	1	0.298507692129294	0.119204300287693	1.82734775819764	789.052763229654	1	1
sp|P82979|SARNP_HUMAN	FGISSVPTK	FGISSVPTK	468.263458251953	2	531.3136597	1	15962.3921610782	0.934726939733546	0.7695902651831	0.732450416776459	1.82734775819764	2037.3366059631	1	1
sp|P82979|SARNP_HUMAN	FGISSVPTK	FGISSVPTK	468.263458251953	2	591.3136597	1	1679.47079879465	1E-05	0.0614618169578981	0.01	1.82734775819764	3358.9415975893	1	1
sp|P82979|SARNP_HUMAN	FGISSVPTK	FGISSVPTK	468.263458251953	2	618.3457031	1	72915.4831537151	1	0.921218739026265	0.894008816475651	1.82734775819764	2204.95938564076	1	1
sp|P82979|SARNP_HUMAN	FGISSVPTK	FGISSVPTK	468.263458251953	2	731.4298096	1	21343.0505153164	1	0.790946379887869	0.740831986126379	1.82734775819764	2474.24526770829	1	1
sp|P82979|SARNP_HUMAN	FGISSVPTK	FGISSVPTK	468.263458251953	2	788.4512329	1	34914.1263911683	1	0.858646573833056	0.820169616579034	1.82734775819764	1734.54683986278	1	1
sp|P82979|SARNP_HUMAN	FGIVTSSAGTGTTEDTEAK	FGIVTSSAGTGTTEDTEAK	936.447082519531	2	951.4265747	1	3695.23893030964	0.934726939733546	0.0470766245649557	0.021768564445377	1.82734775819764	488.945557989106	1	1
sp|P82979|SARNP_HUMAN	FGIVTSSAGTGTTEDTEAK	FGIVTSSAGTGTTEDTEAK	936.447082519531	2	1109.495728	1	7149.69442344643	0.825900481660307	0.272978805446007	0.0857029555425435	1.82734775819764	1358.72731010788	1	1
sp|P82979|SARNP_HUMAN	FGIVTSSAGTGTTEDTEAK	FGIVTSSAGTGTTEDTEAK	936.447082519531	2	1180.532837	1	4010.04656456852	0.267974183846514	0.0569238055599391	0.0166802070293072	1.82734775819764	1340.31152601229	1	1
sp|P82979|SARNP_HUMAN	FGIVTSSAGTGTTEDTEAK	FGIVTSSAGTGTTEDTEAK	936.447082519531	2	1267.564819	1	4042.20404087237	1	0.0580389029427752	0.01	1.82734775819764	216.701899245298	1	1
sp|P82979|SARNP_HUMAN	FGIVTSSAGTGTTEDTEAK	FGIVTSSAGTGTTEDTEAK	936.447082519531	2	1354.596802	1	5189.73727054008	0.267974183846514	0.107712653874274	0.0388006680489128	1.82734775819764	1411.26382830991	1	1
sp|P82979|SARNP_HUMAN	FGIVTSSAGTGTTEDTEAK	FGIVTSSAGTGTTEDTEAK	936.447082519531	2	1455.644531	1	6440.29610061288	1	0.197102098977802	0.0622640067970445	1.82734775819764	404.221519204051	1	1
sp|P82979|SARNP_HUMAN	FNVPVSLESK	FNVPVSLESK	560.305847167969	2	262.1186218	1	76841.275320193	0.609471526939744	0.924586110599421	0.887189486219294	1.82734775819764	18524.3156623002	1	1
sp|P82979|SARNP_HUMAN	FNVPVSLESK	FNVPVSLESK	560.305847167969	2	361.1870422	1	12619.7876417507	1	0.668166041052571	0.464521205788284	1.82734775819764	574.626603537381	1	1
sp|P82979|SARNP_HUMAN	FNVPVSLESK	FNVPVSLESK	560.305847167969	2	363.187439	1	2138.92828508048	1E-05	0.0304802626219832	0.0135780997581093	1.82734775819764	4277.85657016096	1	1
sp|P82979|SARNP_HUMAN	FNVPVSLESK	FNVPVSLESK	560.305847167969	2	662.3719482	1	6804.68233777576	1	0.233198601414438	0.0821275224257603	1.82734775819764	549.265985574733	1	1
sp|P82979|SARNP_HUMAN	FNVPVSLESK	FNVPVSLESK	560.305847167969	2	759.4246826	1	88613.1682906757	1	0.933257239523844	0.904051276496911	1.82734775819764	757.466411398418	1	1
sp|P82979|SARNP_HUMAN	FNVPVSLESK	FNVPVSLESK	560.305847167969	2	858.493103	1	15591.2359680325	1	0.76080870702382	0.726871745964484	1.82734775819764	1484.9196395342	1	1
sp|P82979|SARNP_HUMAN	FNVPVSLESKK	FNVPVSLESKK	416.571319580078	3	361.1870422	1	5432.45411341773	0.825900481660307	0.121725151778661	0.025941452256971	1.82734775819764	1035.03633556511	1	1
sp|P82979|SARNP_HUMAN	FNVPVSLESKK	FNVPVSLESKK	416.571319580078	3	691.3984985	1	9819.40694821149	0.934726939733546	0.571876871083002	0.411865239734268	1.82734775819764	1456.01206597251	1	1
sp|P82979|SARNP_HUMAN	FNVPVSLESKK	FNVPVSLESKK	416.571319580078	3	790.4669189	1	2670.18667600818	0.267974183846514	0.0225833025635994	0.01	1.82734775819764	746.972152957105	1	1
sp|P82979|SARNP_HUMAN	FNVPVSLESKK	FNVPVSLESKK	416.571319580078	3	887.5196533	1	5472.03447979143	1	0.124065729918048	0.0417578214708994	1.82734775819764	126.990683368734	1	1
sp|P82979|SARNP_HUMAN	FNVPVSLESKK	FNVPVSLESKK	416.571319580078	3	986.5880737	1	193.57722962887	1E-05	0.01	0.01	1.82734775819764	387.15445925774	1	1
sp|P82979|SARNP_HUMAN	FNVPVSLESKK	FNVPVSLESKK	416.571319580078	3	231.1376801	3	225.917401193677	0.825900481660307	0.01	0.01	1.82734775819764	38.9776520789567	1	1
sp|P82979|SARNP_HUMAN	ITSEIPQTER	ITSEIPQTER	587.309143066406	2	302.171051	1	0	1E-05	0.01	0.01	1.82734775819764	1	1	1
sp|P82979|SARNP_HUMAN	ITSEIPQTER	ITSEIPQTER	587.309143066406	2	544.2977295	1	2113.50229993669	0.0485375825231421	0.0131482312017927	0.01	1.82734775819764	782.017057011795	1	1
sp|P82979|SARNP_HUMAN	ITSEIPQTER	ITSEIPQTER	587.309143066406	2	630.3205566	1	23311.5656926479	0.267974183846514	0.805400261260147	0.248058300165429	1.82734775819764	6134.32527826396	1	1
sp|P82979|SARNP_HUMAN	ITSEIPQTER	ITSEIPQTER	587.309143066406	2	872.4472046	1	1993.58127453065	1	0.0113868930495653	0.01	1.82734775819764	195.795340837643	1	1
sp|P82979|SARNP_HUMAN	ITSEIPQTER	ITSEIPQTER	587.309143066406	2	959.479248	1	13800.2277265205	0.0485375825231421	0.695028874642008	0.124081725227182	1.82734775819764	5335.80611547172	1	1
sp|P82979|SARNP_HUMAN	ITSEIPQTER	ITSEIPQTER	587.309143066406	2	1060.526978	1	2896.76090835873	0.609471526939744	0.0271283665214152	0.01	1.82734775819764	646.006708955253	1	1
sp|P82979|SARNP_HUMAN	LAELKQEC[CAM]LAR	LAELKQECLAR	444.243103027344	3	519.270752	1	6334.10687179354	0.609471526939744	0.187434489565492	0.0213503736189785	1.82734775819764	1378.37363806416	1	1
sp|P82979|SARNP_HUMAN	LAELKQEC[CAM]LAR	LAELKQECLAR	444.243103027344	3	648.3133545	1	10728.6174982042	1	0.610069207112124	0.0561833960486962	1.82734775819764	305.754535663222	1	1
sp|P82979|SARNP_HUMAN	LAELKQEC[CAM]LAR	LAELKQECLAR	444.243103027344	3	776.3719482	1	24260.4376412198	1	0.811603801499266	0.534079271606401	1.82734775819764	1006.83451040109	1	1
sp|P82979|SARNP_HUMAN	LAELKQEC[CAM]LAR	LAELKQECLAR	444.243103027344	3	904.4669189	1	6657.31750244832	1	0.217971431247791	0.0270423417125718	1.82734775819764	386.40762945263	1	1
sp|P82979|SARNP_HUMAN	LAELKQEC[CAM]LAR	LAELKQECLAR	444.243103027344	3	1146.593628	1	0	1E-05	0.01	0.01	1.82734775819764	1	1	1
sp|P82979|SARNP_HUMAN	LAELKQEC[CAM]LAR	LAELKQECLAR	444.243103027344	3	1217.630737	1	0	1E-05	0.01	0.01	1.82734775819764	1	1	1
sp|P83731|RL24_HUMAN	AITGASLADIMAKR-[-1R]	AITGASLADIMAKR	631.344665527344	2	761.4226074	1	20014.2540658459	1	0.86553288371986	0.779533820706744	1.82734775819764	1850.87289017492	1	1
sp|P83731|RL24_HUMAN	AITGASLADIMAKR-[-1R]	AITGASLADIMAKR	631.344665527344	2	800.414856	1	888.213375736873	1E-05	0.0217872589017913	0.01	1.82734775819764	1776.42675147375	1	1
sp|P83731|RL24_HUMAN	AITGASLADIMAKR-[-1R]	AITGASLADIMAKR	631.344665527344	2	848.4545898	1	46346.7884367572	0.934726939733546	0.929808270091527	0.886661270049549	1.82734775819764	6519.42019269505	1	1
sp|P83731|RL24_HUMAN	AITGASLADIMAKR-[-1R]	AITGASLADIMAKR	631.344665527344	2	919.4916992	1	16707.0341120529	0.934726939733546	0.840741635985597	0.742967133016785	1.82734775819764	2052.85943312105	1	1
sp|P83731|RL24_HUMAN	AITGASLADIMAKR-[-1R]	AITGASLADIMAKR	631.344665527344	2	976.5131836	1	36387.6312764846	1	0.912934657269718	0.863143583682462	1.82734775819764	3957.0863863681	1	1
sp|P83731|RL24_HUMAN	AITGASLADIMAKR-[-1R]	AITGASLADIMAKR	631.344665527344	2	1077.560913	1	63553.1617268632	1	0.945202439110321	0.911822336014497	1.82734775819764	3306.9218594167	1	1
sp|P83731|RL24_HUMAN	MKVELC[CAM]SFSGYK	MKVELCSFSGYK	483.568603515625	3	601.2980347	1	12118.7806774894	1	0.825895790977811	0.654903343920659	1.82734775819764	219.39308428074	1	1
sp|P83731|RL24_HUMAN	MKVELC[CAM]SFSGYK	MKVELCSFSGYK	483.568603515625	3	688.3300781	1	28389.777721788	1	0.898342152108802	0.8337801082222	1.82734775819764	3330.98062173748	1	1
sp|P83731|RL24_HUMAN	MKVELC[CAM]SFSGYK	MKVELCSFSGYK	483.568603515625	3	848.3607178	1	8762.31100453193	1	0.723146702014243	0.513507234448967	1.82734775819764	330.252901682625	1	1
sp|P83731|RL24_HUMAN	MKVELC[CAM]SFSGYK	MKVELCSFSGYK	483.568603515625	3	961.4447632	1	1782.13089568243	0.609471526939744	0.0330439323681842	0.01	1.82734775819764	389.238399918507	1	1
sp|P83731|RL24_HUMAN	MKVELC[CAM]SFSGYK	MKVELCSFSGYK	483.568603515625	3	1090.487427	1	623.64867520809	1E-05	0.0197299156496339	0.01	1.82734775819764	1247.29735041618	1	1
sp|P83731|RL24_HUMAN	MKVELC[CAM]SFSGYK	MKVELCSFSGYK	483.568603515625	3	1317.650757	1	0	1E-05	0.01	0.01	1.82734775819764	1	1	1
sp|P83731|RL24_HUMAN	QINWTVLYR	QINWTVLYR	596.827270507813	2	356.1928406	1	2407.05456682091	1E-05	0.132431381799973	0.0179120645026666	1.82734775819764	4814.10913364182	1	1
sp|P83731|RL24_HUMAN	QINWTVLYR	QINWTVLYR	596.827270507813	2	651.3824463	1	43649.4090294301	1	0.927592813951518	0.881229006545137	1.82734775819764	1228.1777756634	1	1
sp|P83731|RL24_HUMAN	QINWTVLYR	QINWTVLYR	596.827270507813	2	837.461731	1	21412.6853722372	1	0.871490061802182	0.791503224216273	1.82734775819764	2247.2517193153	1	1
sp|P83731|RL24_HUMAN	QINWTVLYR	QINWTVLYR	596.827270507813	2	951.5046997	1	53327.611543032	0.934726939733546	0.938371055811497	0.89851457372358	1.82734775819764	6612.41314911995	1	1
sp|P83731|RL24_HUMAN	QINWTVLYR	QINWTVLYR	596.827270507813	2	1064.588745	1	1917.61815034154	1E-05	0.128262999968699	0.0102754913030435	1.82734775819764	3835.23630068307	1	1
sp|P83731|RL24_HUMAN	QINWTVLYR	QINWTVLYR	596.827270507813	2	1174.636719	1	0	1E-05	0.01	0.01	1.82734775819764	1	1	1
sp|P83731|RL24_HUMAN	Q[Dea]INWTVLYR	QINWTVLYR	597.3193359375	2	550.3347778	1	18486.7153091901	1	0.855787169580438	0.764326746570439	1.82734775819764	43.5206453393948	1	1
sp|P83731|RL24_HUMAN	Q[Dea]INWTVLYR	QINWTVLYR	597.3193359375	2	644.303833	1	0	1E-05	0.01	0.01	1.82734775819764	1	1	1
sp|P83731|RL24_HUMAN	Q[Dea]INWTVLYR	QINWTVLYR	597.3193359375	2	651.3824463	1	42913.2215071067	1	0.925356560845948	0.879642377440718	1.82734775819764	617.313444847772	1	1
sp|P83731|RL24_HUMAN	Q[Dea]INWTVLYR	QINWTVLYR	597.3193359375	2	837.461731	1	20557.9799888744	1	0.871490061802182	0.784372660881604	1.82734775819764	537.840952589882	1	1
sp|P83731|RL24_HUMAN	Q[Dea]INWTVLYR	QINWTVLYR	597.3193359375	2	951.5046997	1	53327.611543032	0.934726939733546	0.938091188762838	0.89851457372358	1.82734775819764	6612.41314911995	1	1
sp|P83731|RL24_HUMAN	Q[Dea]INWTVLYR	QINWTVLYR	597.3193359375	2	1064.588745	1	1917.61815034154	1E-05	0.128262999968699	0.0102754913030435	1.82734775819764	3835.23630068307	1	1
sp|P83731|RL24_HUMAN	Q[Dea]IN[Dea]WTVLYR	QINWTVLYR	597.811340332031	2	358.1608887	1	0	1E-05	0.01	0.01	1.82734775819764	1	1	1
sp|P83731|RL24_HUMAN	Q[Dea]IN[Dea]WTVLYR	QINWTVLYR	597.811340332031	2	451.2663574	1	17681.0824276665	0.934726939733546	0.853545398526985	0.755187452201666	1.82734775819764	2293.94194336584	1	1
sp|P83731|RL24_HUMAN	Q[Dea]IN[Dea]WTVLYR	QINWTVLYR	597.811340332031	2	550.3347778	1	18486.7153091901	1	0.858004138109383	0.764326746570439	1.82734775819764	43.5206453393948	1	1
sp|P83731|RL24_HUMAN	Q[Dea]IN[Dea]WTVLYR	QINWTVLYR	597.811340332031	2	651.3824463	1	42913.2215071067	1	0.925433625359057	0.879642377440718	1.82734775819764	617.313444847772	1	1
sp|P83731|RL24_HUMAN	Q[Dea]IN[Dea]WTVLYR	QINWTVLYR	597.811340332031	2	837.461731	1	20557.9799888744	1	0.871490061802182	0.784372660881604	1.82734775819764	537.840952589882	1	1
sp|P83731|RL24_HUMAN	Q[Dea]IN[Dea]WTVLYR	QINWTVLYR	597.811340332031	2	1020.503662	1	0	1E-05	0.01	0.01	1.82734775819764	1	1	1
sp|P83731|RL24_HUMAN	[PGQ]-QINWTVLYR	QINWTVLYR	588.314025878906	2	525.2456055	1	3193.60980942198	0.934726939733546	0.617433496355195	0.033800118172505	1.82734775819764	405.700985588987	1	1
sp|P83731|RL24_HUMAN	[PGQ]-QINWTVLYR	QINWTVLYR	588.314025878906	2	626.2932739	1	2731.81911602626	0.0485375825231421	0.0466938222017491	0.0237697176569718	1.82734775819764	1127.9646404721	1	1
sp|P83731|RL24_HUMAN	[PGQ]-QINWTVLYR	QINWTVLYR	588.314025878906	2	651.3824463	1	42913.2215071067	1	0.925356560845948	0.879642377440718	1.82734775819764	617.313444847772	1	1
sp|P83731|RL24_HUMAN	[PGQ]-QINWTVLYR	QINWTVLYR	588.314025878906	2	725.3616943	1	489.543751380406	1E-05	0.01	0.01	1.82734775819764	979.087502760811	1	1
sp|P83731|RL24_HUMAN	[PGQ]-QINWTVLYR	QINWTVLYR	588.314025878906	2	837.461731	1	20557.9799888744	1	0.871490061802182	0.784372660881604	1.82734775819764	537.840952589882	1	1
sp|P83731|RL24_HUMAN	[PGQ]-QINWTVLYR	QINWTVLYR	588.314025878906	2	951.5046997	1	53327.611543032	0.934726939733546	0.938091188762838	0.89851457372358	1.82734775819764	6612.41314911995	1	1
sp|P84090|ERH_HUMAN	ADTQTYQPYNKDWIK	ADTQTYQPYNKDWIK	624.303833007813	3	803.44104	1	3607.96604330804	1E-05	0.0743981314856757	0.0447486297484964	1.82734775819764	7215.93208661608	1	1
sp|P84090|ERH_HUMAN	ADTQTYQPYNKDWIK	ADTQTYQPYNKDWIK	624.303833007813	3	966.5043335	1	2918.26974961041	1E-05	0.0410920414681361	0.0276928186040077	1.82734775819764	5353.00978669766	1	1
sp|P84090|ERH_HUMAN	ADTQTYQPYNKDWIK	ADTQTYQPYNKDWIK	624.303833007813	3	1063.557129	1	20591.2680356554	1E-05	0.81690345860777	0.784964108863551	1.82734775819764	41182.5360713109	1	1
sp|P84090|ERH_HUMAN	ADTQTYQPYNKDWIK	ADTQTYQPYNKDWIK	624.303833007813	3	1455.726685	1	676.2164036194	1E-05	0.01	0.01	1.82734775819764	1194.3630009337	1	1
sp|P84090|ERH_HUMAN	ADTQTYQPYNKDWIK	ADTQTYQPYNKDWIK	624.303833007813	3	1583.785278	1	38.8380602522414	1E-05	0.01	0.01	1.82734775819764	77.6761205044829	1	1
sp|P84090|ERH_HUMAN	ADTQTYQPYNKDWIK	ADTQTYQPYNKDWIK	624.303833007813	3	842.920105	2	3631.57729085655	1E-05	0.0933220848239261	0.0454039920538414	1.82734775819764	6472.81366655961	1	1
sp|P84090|ERH_HUMAN	ADT[Dhy]QTYQPYNKDWIK	ADTQTYQPYNKDWIK	618.300354003906	3	803.44104	1	8011.7593820069	0.825900481660307	0.403149197705989	0.0743981314856757	1.82734775819764	1591.65459078164	1	1
sp|P84090|ERH_HUMAN	ADT[Dhy]QTYQPYNKDWIK	ADTQTYQPYNKDWIK	618.300354003906	3	887.3893433	1	1781.43569093758	0.0485375825231421	0.0610383954910603	0.01	1.82734775819764	772.663474939893	1	1
sp|P84090|ERH_HUMAN	ADT[Dhy]QTYQPYNKDWIK	ADTQTYQPYNKDWIK	618.300354003906	3	966.5043335	1	5098.64183205703	0.825900481660307	0.102959685212695	0.0440511650898327	1.82734775819764	992.265621804416	1	1
sp|P84090|ERH_HUMAN	ADT[Dhy]QTYQPYNKDWIK	ADTQTYQPYNKDWIK	618.300354003906	3	1063.557129	1	41617.7831772769	1	0.876729228583342	0.81690345860777	1.82734775819764	870.494211932033	1	1
sp|P84090|ERH_HUMAN	ADT[Dhy]QTYQPYNKDWIK	ADTQTYQPYNKDWIK	618.300354003906	3	1455.726685	1	636.698952043125	1E-05	0.01	0.01	1.82734775819764	1273.39790408625	1	1
sp|P84090|ERH_HUMAN	ADT[Dhy]QTYQPYNKDWIK	ADTQTYQPYNKDWIK	618.300354003906	3	1583.785278	1	0	1E-05	0.01	0.01	1.82734775819764	1	1	1
sp|P84090|ERH_HUMAN	[1Ac]-SHTILLVQPTK	SHTILLVQPTK	639.874450683594	2	685.4243164	1	15806.2241075699	0.934726939733546	0.730116890550262	0.585592152034665	1.82734775819764	2159.21089597275	1	1
sp|P84090|ERH_HUMAN	[1Ac]-SHTILLVQPTK	SHTILLVQPTK	639.874450683594	2	707.4086304	1	20942.8742754	1	0.787631178236809	0.672215804475689	1.82734775819764	2202.48055394218	1	1
sp|P84090|ERH_HUMAN	[1Ac]-SHTILLVQPTK	SHTILLVQPTK	639.874450683594	2	798.5083618	1	34815.0213589087	1	0.858333673685043	0.783469515839372	1.82734775819764	1422.29587927352	1	1
sp|P84090|ERH_HUMAN	[1Ac]-SHTILLVQPTK	SHTILLVQPTK	639.874450683594	2	911.5924072	1	21721.6252977807	1	0.793906855850919	0.591349885146574	1.82734775819764	2309.80659821026	1	1
sp|P84090|ERH_HUMAN	[1Ac]-SHTILLVQPTK	SHTILLVQPTK	639.874450683594	2	934.5356445	1	5548.57889659831	0.00436348783802182	0.128684695865492	0.01	1.82734775819764	2654.90571732776	1	1
sp|P84090|ERH_HUMAN	[1Ac]-SHTILLVQPTK	SHTILLVQPTK	639.874450683594	2	1012.640137	1	21754.0061172629	1	0.794164229360023	0.580972526979697	1.82734775819764	1389.5875691896	1	1
sp|P84090|ERH_HUMAN	[1Ac]-SHTILLVQ[Dea]PTK	SHTILLVQPTK	640.366455078125	2	345.2132568	1	54217.9416510793	1	0.899841268215534	0.856660258876934	1.82734775819764	4158.48625915301	1	1
sp|P84090|ERH_HUMAN	[1Ac]-SHTILLVQ[Dea]PTK	SHTILLVQPTK	640.366455078125	2	368.1564636	1	26776.5084382561	0.00436348783802182	0.825939112265979	0.803677164006425	1.82734775819764	12363.3763575124	1	1
sp|P84090|ERH_HUMAN	[1Ac]-SHTILLVQ[Dea]PTK	SHTILLVQPTK	640.366455078125	2	481.240509	1	23682.8277848531	0.825900481660307	0.807881559664514	0.627151310615155	1.82734775819764	4091.43460319738	1	1
sp|P84090|ERH_HUMAN	[1Ac]-SHTILLVQ[Dea]PTK	SHTILLVQPTK	640.366455078125	2	594.324585	1	24083.8566455316	0.000194697260400481	0.810570971256351	0.790139155114344	1.82734775819764	15262.7170189248	1	1
sp|P84090|ERH_HUMAN	[1Ac]-SHTILLVQ[Dea]PTK	SHTILLVQPTK	640.366455078125	2	707.4086304	1	20250.4650680679	1	0.781652165932023	0.672215804475689	1.82734775819764	817.66213927788	1	1
sp|P84090|ERH_HUMAN	[1Ac]-SHTILLVQ[Dea]PTK	SHTILLVQPTK	640.366455078125	2	806.4770508	1	6148.53665715012	0.0485375825231421	0.311511389970186	0.171696740644118	1.82734775819764	2557.06984621801	1	1
sp|P84090|ERH_HUMAN	[1Ac]-SHT[Dhy]ILLVQPTK	SHTILLVQPTK	630.869140625	2	685.4243164	1	15806.2241075699	0.934726939733546	0.730116890550262	0.585592152034665	1.82734775819764	2159.21089597275	1	1
sp|P84090|ERH_HUMAN	[1Ac]-SHT[Dhy]ILLVQPTK	SHTILLVQPTK	630.869140625	2	689.3980713	1	6540.04093884994	0.934726939733546	0.206329751896318	0.0190589504169396	1.82734775819764	1118.91674204391	1	1
sp|P84090|ERH_HUMAN	[1Ac]-SHT[Dhy]ILLVQPTK	SHTILLVQPTK	630.869140625	2	788.4664917	1	4368.26037137653	0.00436348783802182	0.0699460531070783	0.01	1.82734775819764	2155.4296264681	1	1
sp|P84090|ERH_HUMAN	[1Ac]-SHT[Dhy]ILLVQPTK	SHTILLVQPTK	630.869140625	2	798.5083618	1	34815.0213589087	1	0.858333673685043	0.783469515839372	1.82734775819764	1422.29587927352	1	1
sp|P84090|ERH_HUMAN	[1Ac]-SHT[Dhy]ILLVQPTK	SHTILLVQPTK	630.869140625	2	911.5924072	1	21721.6252977807	1	0.793906855850919	0.591349885146574	1.82734775819764	2309.80659821026	1	1
sp|P84090|ERH_HUMAN	[1Ac]-SHT[Dhy]ILLVQPTK	SHTILLVQPTK	630.869140625	2	916.5250854	1	2759.00122397243	0.267974183846514	0.0243108672240915	0.01	1.82734775819764	830.08221014966	1	1
sp|P84098|RL19_HUMAN	VWLDPNETNEIANANSR	VWLDPNETNEIANANSR	648.313293457031	3	725.3616943	1	1962.26249374413	0.267974183846514	0.0406325231044238	0.0109348596456399	1.82734775819764	561.611735387083	1	1
sp|P84098|RL19_HUMAN	VWLDPNETNEIANANSR	VWLDPNETNEIANANSR	648.313293457031	3	745.3951416	1	15080.9801693922	1	0.814352617545348	0.718599244214788	1.82734775819764	1471.46794112748	1	1
sp|P84098|RL19_HUMAN	VWLDPNETNEIANANSR	VWLDPNETNEIANANSR	648.313293457031	3	874.4377441	1	4335.29361029057	0.609471526939744	0.500863687551767	0.0686369749333989	1.82734775819764	986.229973073731	1	1
sp|P84098|RL19_HUMAN	VWLDPNETNEIANANSR	VWLDPNETNEIANANSR	648.313293457031	3	1198.537476	1	7389.55099457241	1	0.654263795593435	0.304585658248013	1.82734775819764	104.971954481294	1	1
sp|P84098|RL19_HUMAN	VWLDPNETNEIANANSR	VWLDPNETNEIANANSR	648.313293457031	3	1218.570923	1	474.444020385025	1E-05	0.01	0.01	1.82734775819764	948.88804077005	1	1
sp|P84098|RL19_HUMAN	VWLDPNETNEIANANSR	VWLDPNETNEIANANSR	648.313293457031	3	656.3143921	2	883.704145471867	1E-05	0.01	0.01	1.82734775819764	930.934391743067	1	1
sp|P84098|RL19_HUMAN	VWLDPN[Dea]ETNEIANANSR	VWLDPNETNEIANANSR	972.458312988281	2	988.4806519	1	573.65269918376	1E-05	0.190083700006909	0.01	1.82734775819764	1147.30539836752	1	1
sp|P84098|RL19_HUMAN	VWLDPN[Dea]ETNEIANANSR	VWLDPNETNEIANANSR	972.458312988281	2	1089.52832	1	2294.53193772036	1E-05	0.254906335520173	0.0159065509571014	1.82734775819764	4304.24609279562	1	1
sp|P84098|RL19_HUMAN	VWLDPN[Dea]ETNEIANANSR	VWLDPNETNEIANANSR	972.458312988281	2	1218.570923	1	453.342066279632	1E-05	0.0583562962641544	0.01	1.82734775819764	784.956417350209	1	1
sp|P84098|RL19_HUMAN	VWLDPN[Dea]ETNEIANANSR	VWLDPNETNEIANANSR	972.458312988281	2	1430.650635	1	5539.77034307	1E-05	0.794357144787319	0.127673643876383	1.82734775819764	11079.54068614	1	1
sp|P84098|RL19_HUMAN	VWLDPN[Dea]ETNEIANANSR	VWLDPNETNEIANANSR	972.458312988281	2	1545.677612	1	1638.69415783002	1E-05	0.124474479429768	0.01	1.82734775819764	2890.58392903991	1	1
sp|P84098|RL19_HUMAN	VWLDPN[Dea]ETNEIANANSR	VWLDPNETNEIANANSR	972.458312988281	2	428.1977844	2	133.463733501979	0.609471526939744	0.01	0.01	1.82734775819764	33.0030123092438	1	1
sp|P84103|SRSF3_HUMAN	NPPGFAFVEFEDPRDAADAVR	NPPGFAFVEFEDPRDAADAVR	774.037963867188	3	970.5064697	1	85355.9316133451	1	0.931052310577519	0.876916332221519	1.82734775819764	2356.67157112395	1	1
sp|P84103|SRSF3_HUMAN	NPPGFAFVEFEDPRDAADAVR	NPPGFAFVEFEDPRDAADAVR	774.037963867188	3	1350.600098	1	7646.24616756069	1	0.341978041265652	0.0501873088774367	1.82734775819764	851.240556624593	1	1
sp|P84103|SRSF3_HUMAN	NPPGFAFVEFEDPRDAADAVR	NPPGFAFVEFEDPRDAADAVR	774.037963867188	3	1361.644409	1	0	1E-05	0.01	0.01	1.82734775819764	1	1	1
sp|P84103|SRSF3_HUMAN	NPPGFAFVEFEDPRDAADAVR	NPPGFAFVEFEDPRDAADAVR	774.037963867188	3	1589.755371	1	0	1E-05	0.01	0.01	1.82734775819764	1	1	1
sp|P84103|SRSF3_HUMAN	NPPGFAFVEFEDPRDAADAVR	NPPGFAFVEFEDPRDAADAVR	774.037963867188	3	904.4341431	2	33536.5950046934	0.934726939733546	0.854155413449726	0.757077334698595	1.82734775819764	5178.89654884657	1	1
sp|P84103|SRSF3_HUMAN	NPPGFAFVEFEDPRDAADAVR	NPPGFAFVEFEDPRDAADAVR	774.037963867188	3	1055.005493	2	101676.196207927	1	0.94095349269117	0.90173292714506	1.82734775819764	6094.92244944804	1	1
sp|P84103|SRSF3_HUMAN	N[Dea]PPGFAFVEFEDPRDAADAVR	NPPGFAFVEFEDPRDAADAVR	774.365966796875	3	970.5064697	1	85355.9316133451	1	0.931052310577519	0.878456136038731	1.82734775819764	2356.67157112395	1	1
sp|P84103|SRSF3_HUMAN	N[Dea]PPGFAFVEFEDPRDAADAVR	NPPGFAFVEFEDPRDAADAVR	774.365966796875	3	1236.557129	1	49022.7671298603	0.934726939733546	0.891564824465828	0.773771875511796	1.82734775819764	6347.34904209505	1	1
sp|P84103|SRSF3_HUMAN	N[Dea]PPGFAFVEFEDPRDAADAVR	NPPGFAFVEFEDPRDAADAVR	774.365966796875	3	1351.584106	1	5177.40441247907	0.934726939733546	0.107073499302368	0.01	1.82734775819764	773.151236474847	1	1
sp|P84103|SRSF3_HUMAN	N[Dea]PPGFAFVEFEDPRDAADAVR	NPPGFAFVEFEDPRDAADAVR	774.365966796875	3	1361.644409	1	0	1E-05	0.01	0.01	1.82734775819764	1	1	1
sp|P84103|SRSF3_HUMAN	N[Dea]PPGFAFVEFEDPRDAADAVR	NPPGFAFVEFEDPRDAADAVR	774.365966796875	3	1006.479065	2	23943.7838718098	4.93422020144666E-07	0.809699531651093	0.736703060580757	1.82734775819764	18907.8356657204	1	1
sp|P84103|SRSF3_HUMAN	N[Dea]PPGFAFVEFEDPRDAADAVR	NPPGFAFVEFEDPRDAADAVR	774.365966796875	3	1055.005493	2	101676.196207927	1	0.94095349269117	0.902443093798387	1.82734775819764	6094.92244944804	1	1
sp|P84103|SRSF3_HUMAN	N[dAm]PPGFAFVEFEDPRDAADAVR	NPPGFAFVEFEDPRDAADAVR	768.362426757813	3	970.5064697	1	85355.9316133451	1	0.931052310577519	0.786230540442047	1.82734775819764	2356.67157112395	1	1
sp|P84103|SRSF3_HUMAN	N[dAm]PPGFAFVEFEDPRDAADAVR	NPPGFAFVEFEDPRDAADAVR	768.362426757813	3	1361.644409	1	0	1E-05	0.01	0.01	1.82734775819764	1	1	1
sp|P84103|SRSF3_HUMAN	N[dAm]PPGFAFVEFEDPRDAADAVR	NPPGFAFVEFEDPRDAADAVR	768.362426757813	3	1490.687012	1	0	1E-05	0.01	0.01	1.82734775819764	1	1	1
sp|P84103|SRSF3_HUMAN	N[dAm]PPGFAFVEFEDPRDAADAVR	NPPGFAFVEFEDPRDAADAVR	768.362426757813	3	1589.755371	1	0	1E-05	0.01	0.01	1.82734775819764	1	1	1
sp|P84103|SRSF3_HUMAN	N[dAm]PPGFAFVEFEDPRDAADAVR	NPPGFAFVEFEDPRDAADAVR	768.362426757813	3	904.4341431	2	33536.5950046934	0.934726939733546	0.854155413449726	0.549555600356875	1.82734775819764	5178.89654884657	1	1
sp|P84103|SRSF3_HUMAN	N[dAm]PPGFAFVEFEDPRDAADAVR	NPPGFAFVEFEDPRDAADAVR	768.362426757813	3	1055.005493	2	101676.196207927	1	0.94095349269117	0.836400397049731	1.82734775819764	6094.92244944804	1	1
sp|P84103|SRSF3_HUMAN	VYVGNLGNNGNKTELER	VYVGNLGNNGNKTELER	626.321899414063	3	775.4308472	1	8027.32916133137	0.934726939733546	0.405976824455895	0.0583503896592431	1.82734775819764	1367.42871697451	1	1
sp|P84103|SRSF3_HUMAN	VYVGNLGNNGNKTELER	VYVGNLGNNGNKTELER	626.321899414063	3	946.4952393	1	9414.11563954784	1	0.551573574920584	0.277439529793326	1.82734775819764	255.906241513303	1	1
sp|P84103|SRSF3_HUMAN	VYVGNLGNNGNKTELER	VYVGNLGNNGNKTELER	626.321899414063	3	1060.538208	1	6533.01774546374	1	0.205783933680831	0.144435685884712	1.82734775819764	403.265839131762	1	1
sp|P84103|SRSF3_HUMAN	VYVGNLGNNGNKTELER	VYVGNLGNNGNKTELER	626.321899414063	3	1174.581055	1	4273.94928209837	0.825900481660307	0.0673767967505001	0.0663154051841345	1.82734775819764	864.095869035383	1	1
sp|P84103|SRSF3_HUMAN	VYVGNLGNNGNKTELER	VYVGNLGNNGNKTELER	626.321899414063	3	1231.602539	1	13281.8622457842	1	0.683848808735094	0.561253073210884	1.82734775819764	405.710664450497	1	1
sp|P84103|SRSF3_HUMAN	VYVGNLGNNGNKTELER	VYVGNLGNNGNKTELER	626.321899414063	3	1515.750977	1	796.840153084906	0.0485375825231421	0.01	0.01	1.82734775819764	298.916300951585	1	1
sp|P84103|SRSF3_HUMAN	VYVGNLGNN[Dea]GNKTELER	VYVGNLGNNGNKTELER	626.64990234375	3	817.4202881	1	366.959778132082	1E-05	0.01	0.01	1.82734775819764	733.919556264165	1	1
sp|P84103|SRSF3_HUMAN	VYVGNLGNN[Dea]GNKTELER	VYVGNLGNNGNKTELER	626.64990234375	3	946.4952393	1	12658.5244066661	1	0.850190896019084	0.669122766569176	1.82734775819764	137.029918310025	1	1
sp|P84103|SRSF3_HUMAN	VYVGNLGNN[Dea]GNKTELER	VYVGNLGNNGNKTELER	626.64990234375	3	1061.522217	1	6380.71349612872	1	0.845913073575872	0.191627252542224	1.82734775819764	545.806234172403	1	1
sp|P84103|SRSF3_HUMAN	VYVGNLGNN[Dea]GNKTELER	VYVGNLGNNGNKTELER	626.64990234375	3	1232.586548	1	14554.1613964043	0.825900481660307	0.792921053495518	0.709406357440107	1.82734775819764	2545.73171117347	1	1
sp|P84103|SRSF3_HUMAN	VYVGNLGNN[Dea]GNKTELER	VYVGNLGNNGNKTELER	626.64990234375	3	1516.734985	1	620.31123662537	1	0.01	0.01	1.82734775819764	75.6775243216943	1	1
sp|P84103|SRSF3_HUMAN	VYVGNLGNN[Dea]GNKTELER	VYVGNLGNNGNKTELER	626.64990234375	3	889.9370117	2	5430.24252209485	1	0.449628789616164	0.12151735819567	1.82734775819764	405.06175226001	1	1
sp|P84103|SRSF3_HUMAN	VYVGN[Dea]LGNN[Dea]GNKTELER	VYVGNLGNNGNKTELER	626.977905273438	3	704.3613892	1	175.002233210769	1E-05	0.01	0.01	1.82734775819764	350.004466421538	1	1
sp|P84103|SRSF3_HUMAN	VYVGN[Dea]LGNN[Dea]GNKTELER	VYVGNLGNNGNKTELER	626.977905273438	3	889.4737549	1	4810.07842203355	1E-05	0.0889081820690198	0.0885950633713556	1.82734775819764	6142.5458188212	1	1
sp|P84103|SRSF3_HUMAN	VYVGN[Dea]LGNN[Dea]GNKTELER	VYVGNLGNNGNKTELER	626.977905273438	3	946.4952393	1	33289.5989561597	1E-05	0.853417683373676	0.766564603033135	1.82734775819764	41125.1191806773	1	1
sp|P84103|SRSF3_HUMAN	VYVGN[Dea]LGNN[Dea]GNKTELER	VYVGNLGNNGNKTELER	626.977905273438	3	1061.522217	1	23391.9023948387	1E-05	0.806181469833815	0.723462502556451	1.82734775819764	35397.7261240612	1	1
sp|P84103|SRSF3_HUMAN	VYVGN[Dea]LGNN[Dea]GNKTELER	VYVGNLGNNGNKTELER	626.977905273438	3	1175.565063	1	9726.84673247606	1E-05	0.567840054092188	0.106213138799312	1.82734775819764	10766.4708450153	1	1
sp|P84103|SRSF3_HUMAN	VYVGN[Dea]LGNN[Dea]GNKTELER	VYVGNLGNNGNKTELER	626.977905273438	3	1232.586548	1	26398.7990911679	4.93422020144666E-07	0.824003264604671	0.679419181414521	1.82734775819764	21143.5436783538	1	1
sp|P98179|RBM3_HUMAN	GFGFITFTNPEHASVAMR	GFGFITFTNPEHASVAMR	661.324462890625	3	771.3930054	1	951.090033291168	1E-05	0.01	0.01	1.82734775819764	1058.32339414182	1	1
sp|P98179|RBM3_HUMAN	GFGFITFTNPEHASVAMR	GFGFITFTNPEHASVAMR	661.324462890625	3	997.4884033	1	292.514286649499	1E-05	0.01	0.01	1.82734775819764	585.028573298997	1	1
sp|P98179|RBM3_HUMAN	GFGFITFTNPEHASVAMR	GFGFITFTNPEHASVAMR	661.324462890625	3	1111.53125	1	140.650624163125	1E-05	0.01	0.01	1.82734775819764	281.30124832625	1	1
sp|P98179|RBM3_HUMAN	GFGFITFTNPEHASVAMR	GFGFITFTNPEHASVAMR	661.324462890625	3	1359.647339	1	164.280355926237	0.0485375825231421	0.01	0.01	1.82734775819764	56.8188493191481	1	1
sp|P98179|RBM3_HUMAN	GFGFITFTNPEHASVAMR	GFGFITFTNPEHASVAMR	661.324462890625	3	1573.779175	1	64.0602257269181	0.0485375825231421	0.01	0.01	1.82734775819764	26.7415733820281	1	1
sp|P98179|RBM3_HUMAN	GFGFITFTNPEHASVAMR	GFGFITFTNPEHASVAMR	661.324462890625	3	730.8511963	2	193.173944308182	0.0485375825231421	0.01	0.01	1.82734775819764	86.0830114297378	1	1
sp|P99999|CYC_HUMAN	ADLIAYLK	ADLIAYLK	453.768371582031	2	300.1553955	1	12546.6830902166	1	0.777053947090378	0.66629434199912	1.82734775819764	230.10167539969	1	1
sp|P99999|CYC_HUMAN	ADLIAYLK	ADLIAYLK	453.768371582031	2	413.2394714	1	3258.30791292853	0.267974183846514	0.239762844643424	0.0353359229621883	1.82734775819764	891.896616980802	1	1
sp|P99999|CYC_HUMAN	ADLIAYLK	ADLIAYLK	453.768371582031	2	484.2765808	1	421.154595466105	1E-05	0.01	0.01	1.82734775819764	842.30919093221	1	1
sp|P99999|CYC_HUMAN	ADLIAYLK	ADLIAYLK	453.768371582031	2	494.2973022	1	37693.5096031849	1	0.909649051035763	0.866843729047754	1.82734775819764	727.782216332278	1	1
sp|P99999|CYC_HUMAN	ADLIAYLK	ADLIAYLK	453.768371582031	2	607.3813477	1	34250.8154353812	1	0.88875328048256	0.856510181870536	1.82734775819764	3556.39958006358	1	1
sp|P99999|CYC_HUMAN	ADLIAYLK	ADLIAYLK	453.768371582031	2	720.4654541	1	29030.517923672	0.934726939733546	0.884284421055914	0.836652951419527	1.82734775819764	3902.83311856071	1	1
sp|P99999|CYC_HUMAN	ENPKKYIPGTKMIFVGIK	ENPKKYIPGTKMIFVGIK	413.440246582031	5	317.2183228	1	9482.32728091321	1E-05	0.812244893151707	0.555591016325466	1.82734775819764	10203.5082353402	1	1
sp|P99999|CYC_HUMAN	ENPKKYIPGTKMIFVGIK	ENPKKYIPGTKMIFVGIK	413.440246582031	5	563.3551636	1	61079.0280708242	1E-05	0.967143124904326	0.909070032463872	1.82734775819764	121646.824580972	1	1
sp|P99999|CYC_HUMAN	ENPKKYIPGTKMIFVGIK	ENPKKYIPGTKMIFVGIK	413.440246582031	5	676.439209	1	22457.7321879026	1E-05	0.909909488633338	0.799734587925711	1.82734775819764	44809.7986561465	1	1
sp|P99999|CYC_HUMAN	ENPKKYIPGTKMIFVGIK	ENPKKYIPGTKMIFVGIK	413.440246582031	5	807.4797363	1	0	1E-05	0.01	0.01	1.82734775819764	1	1	1
sp|P99999|CYC_HUMAN	ENPKKYIPGTKMIFVGIK	ENPKKYIPGTKMIFVGIK	413.440246582031	5	365.2194519	3	149.445372034549	1E-05	0.01	0.01	1.82734775819764	298.890744069097	1	1
sp|P99999|CYC_HUMAN	ENPKKYIPGTKMIFVGIK	ENPKKYIPGTKMIFVGIK	413.440246582031	5	219.1261749	4	190.407296428359	1E-05	0.01	0.01	1.82734775819764	380.814592856717	1	1
sp|P99999|CYC_HUMAN	GIIWGEDTLMEYLENPKK	GIIWGEDTLMEYLENPKK	712.694213867188	3	891.4934692	1	3976.62188584383	0.934726939733546	0.597027013234727	0.0558331516541931	1.82734775819764	669.418169565495	1	1
sp|P99999|CYC_HUMAN	GIIWGEDTLMEYLENPKK	GIIWGEDTLMEYLENPKK	712.694213867188	3	1020.536011	1	1266.68386430266	1E-05	0.281435738172529	0.01	1.82734775819764	2533.36772860533	1	1
sp|P99999|CYC_HUMAN	GIIWGEDTLMEYLENPKK	GIIWGEDTLMEYLENPKK	712.694213867188	3	1264.660645	1	1077.46444992891	0.00436348783802182	0.0325950875079179	0.01	1.82734775819764	518.348539632789	1	1
sp|P99999|CYC_HUMAN	GIIWGEDTLMEYLENPKK	GIIWGEDTLMEYLENPKK	712.694213867188	3	805.3925171	2	1807.49285420206	1	0.0263321525981313	0.01	1.82734775819764	90.8018247187813	1	1
sp|P99999|CYC_HUMAN	GIIWGEDTLMEYLENPKK	GIIWGEDTLMEYLENPKK	712.694213867188	3	833.9032593	2	2578.8834999606	7.00113661125923E-13	0.163971777225497	0.020923987112948	1.82734775819764	2474.64915447444	1	1
sp|P99999|CYC_HUMAN	GIIWGEDTLMEYLENPKK	GIIWGEDTLMEYLENPKK	712.694213867188	3	926.9429321	2	2466.23465476178	1	0.380150832792922	0.0188666274449095	1.82734775819764	172.485101210575	1	1
sp|P99999|CYC_HUMAN	MIFVGIK	MIFVGIK	404.243499755859	2	245.1318207	1	25898.9402398128	0.267974183846514	0.848818377927294	0.821246379241868	1.82734775819764	8775.39335321472	1	1
sp|P99999|CYC_HUMAN	MIFVGIK	MIFVGIK	404.243499755859	2	317.2183228	1	14446.8085816967	1	0.805056296121885	0.707488855869575	1.82734775819764	274.545633773228	1	1
sp|P99999|CYC_HUMAN	MIFVGIK	MIFVGIK	404.243499755859	2	392.2002258	1	0	1E-05	0.01	0.01	1.82734775819764	1	1	1
sp|P99999|CYC_HUMAN	MIFVGIK	MIFVGIK	404.243499755859	2	491.2686462	1	0	1E-05	0.01	0.01	1.82734775819764	1	1	1
sp|P99999|CYC_HUMAN	MIFVGIK	MIFVGIK	404.243499755859	2	563.3551636	1	122968.32631443	1	0.967143124904326	0.950653586208355	1.82734775819764	2131.77190624103	1	1
sp|P99999|CYC_HUMAN	MIFVGIK	MIFVGIK	404.243499755859	2	676.439209	1	43911.4933309014	1	0.909909488633338	0.88178873651308	1.82734775819764	1902.27637014887	1	1
sp|P99999|CYC_HUMAN	TGQAPGYSYTAANK	TGQAPGYSYTAANK	714.84130859375	2	287.1350098	1	4832.07917055014	0.825900481660307	0.0897229586579694	0.049958766538795	1.82734775819764	832.708222623157	1	1
sp|P99999|CYC_HUMAN	TGQAPGYSYTAANK	TGQAPGYSYTAANK	714.84130859375	2	358.1721191	1	2448.7477728838	1	0.0185566237169215	0.0169978044476825	1.82734775819764	160.413118096255	1	1
sp|P99999|CYC_HUMAN	TGQAPGYSYTAANK	TGQAPGYSYTAANK	714.84130859375	2	754.3729858	1	1293.94143613652	1	0.01	0.01	1.82734775819764	33.5309114630772	1	1
sp|P99999|CYC_HUMAN	TGQAPGYSYTAANK	TGQAPGYSYTAANK	714.84130859375	2	974.4577637	1	1252.77140397128	0.0485375825231421	0.01	0.01	1.82734775819764	515.015768803595	1	1
sp|P99999|CYC_HUMAN	TGQAPGYSYTAANK	TGQAPGYSYTAANK	714.84130859375	2	1071.510498	1	9881.24405067229	1	0.574666998440673	0.339043052662443	1.82734775819764	1168.53223246022	1	1
sp|P99999|CYC_HUMAN	TGQAPGYSYTAANK	TGQAPGYSYTAANK	714.84130859375	2	1142.547607	1	1521.84173323841	1	0.01	0.01	1.82734775819764	153.878988159397	1	1
sp|Q00059|TFAM_HUMAN	EQLPIFK	EQLPIFK	437.755279541016	2	258.1084595	1	3356.04982381861	1E-05	0.106682159386946	0.0377160127921373	1.82734775819764	3710.19072822647	1	1
sp|Q00059|TFAM_HUMAN	EQLPIFK	EQLPIFK	437.755279541016	2	294.1812134	1	8309.83644442192	0.609471526939744	0.75865609596126	0.456670542509383	1.82734775819764	1844.81207123943	1	1
sp|Q00059|TFAM_HUMAN	EQLPIFK	EQLPIFK	437.755279541016	2	468.2452698	1	503.571935051567	1E-05	0.01	0.01	1.82734775819764	658.926441146291	1	1
sp|Q00059|TFAM_HUMAN	EQLPIFK	EQLPIFK	437.755279541016	2	504.3180542	1	32224.4669101864	1	0.923100406470011	0.849512756667376	1.82734775819764	1631.20789774173	1	1
sp|Q00059|TFAM_HUMAN	EQLPIFK	EQLPIFK	437.755279541016	2	617.4020996	1	14414.1614171302	1	0.815564949212548	0.706876934433643	1.82734775819764	277.948577545954	1	1
sp|Q00059|TFAM_HUMAN	EQLPIFK	EQLPIFK	437.755279541016	2	204.1362762	2	782.415358309987	0.000194697260400481	0.01	0.01	1.82734775819764	511.485034271666	1	1
sp|Q00059|TFAM_HUMAN	NLSDSEKELYIQHAK	NLSDSEKELYIQHAK	444.479705810547	4	483.267395	1	1688.18306072195	1E-05	0.116145363721063	0.01	1.82734775819764	2230.19810216752	1	1
sp|Q00059|TFAM_HUMAN	NLSDSEKELYIQHAK	NLSDSEKELYIQHAK	444.479705810547	4	596.3515015	1	2304.7407619029	1E-05	0.235323337042383	0.0160734343938787	1.82734775819764	4242.73815974661	1	1
sp|Q00059|TFAM_HUMAN	NLSDSEKELYIQHAK	NLSDSEKELYIQHAK	444.479705810547	4	1001.541443	1	257.731904071381	1E-05	0.01	0.01	1.82734775819764	334.652063274395	1	1
sp|Q00059|TFAM_HUMAN	NLSDSEKELYIQHAK	NLSDSEKELYIQHAK	444.479705810547	4	590.2800293	2	249.022967859824	0.000194697260400481	0.01	0.01	1.82734775819764	163.006255453331	1	1
sp|Q00059|TFAM_HUMAN	NLSDSEKELYIQHAK	NLSDSEKELYIQHAK	444.479705810547	4	887.9521484	2	0	1E-05	0.01	0.01	1.82734775819764	1	1	1
sp|Q00059|TFAM_HUMAN	NLSDSEKELYIQHAK	NLSDSEKELYIQHAK	444.479705810547	4	516.5948486	3	1395.86446362831	1E-05	0.299573327927098	0.01	1.82734775819764	2791.72892725661	1	1
sp|Q00059|TFAM_HUMAN	SAYNVYVAER	SAYNVYVAER	586.290771484375	2	535.2510986	1	2288.78040460652	0.934726939733546	0.0613438487416585	0.0158696132120482	1.82734775819764	280.366691237462	1	1
sp|Q00059|TFAM_HUMAN	SAYNVYVAER	SAYNVYVAER	586.290771484375	2	637.3303833	1	18422.4618668447	1	0.87456541024169	0.763624434789555	1.82734775819764	592.01452433769	1	1
sp|Q00059|TFAM_HUMAN	SAYNVYVAER	SAYNVYVAER	586.290771484375	2	736.3988037	1	7642.7122454931	0.609471526939744	0.757218105126775	0.341285745627806	1.82734775819764	1952.59645334421	1	1
sp|Q00059|TFAM_HUMAN	SAYNVYVAER	SAYNVYVAER	586.290771484375	2	797.3828125	1	544.281861464925	0.267974183846514	0.01	0.01	1.82734775819764	153.681599351111	1	1
sp|Q00059|TFAM_HUMAN	SAYNVYVAER	SAYNVYVAER	586.290771484375	2	850.4417725	1	8539.47459942479	0.825900481660307	0.733834905214304	0.49618182583234	1.82734775819764	1705.88867454713	1	1
sp|Q00059|TFAM_HUMAN	SAYNVYVAER	SAYNVYVAER	586.290771484375	2	1013.505066	1	4039.44836913783	1	0.360307274361313	0.0579574132642853	1.82734775819764	188.7457092474	1	1
sp|Q00059|TFAM_HUMAN	SWEEQMIEVGRK	SWEEQMIEVGRK	497.913543701172	3	274.1186218	1	4726.20649738668	0.0485375825231421	0.75203775606067	0.0849019776337447	1.82734775819764	1935.11449317013	1	1
sp|Q00059|TFAM_HUMAN	SWEEQMIEVGRK	SWEEQMIEVGRK	497.913543701172	3	459.3038025	1	3213.73861783807	0.0485375825231421	0.356680573732583	0.0342987905927544	1.82734775819764	1217.3381204883	1	1
sp|Q00059|TFAM_HUMAN	SWEEQMIEVGRK	SWEEQMIEVGRK	497.913543701172	3	588.3463745	1	10069.0707676408	0.267974183846514	0.772325098544999	0.583338602229321	1.82734775819764	2991.93321479143	1	1
sp|Q00059|TFAM_HUMAN	SWEEQMIEVGRK	SWEEQMIEVGRK	497.913543701172	3	701.4304199	1	3007.65623143167	1	0.356884465487146	0.0295294342985996	1.82734775819764	57.2359871593658	1	1
sp|Q00059|TFAM_HUMAN	SWEEQMIEVGRK	SWEEQMIEVGRK	497.913543701172	3	832.4709473	1	1512.07865802726	0.0485375825231421	0.606421224800497	0.01	1.82734775819764	527.88966052148	1	1
sp|Q00059|TFAM_HUMAN	SWEEQMIEVGRK	SWEEQMIEVGRK	497.913543701172	3	1218.614746	1	436.107143830354	1	0.01	0.01	1.82734775819764	20.5218933324177	1	1
sp|Q00610|CLH1_HUMAN	HSSLAGC[CAM]QIINYR	HSSLAGCQIINYR	506.9208984375	3	565.3092651	1	24133.5653670814	0.267974183846514	0.878359501783825	0.810841041888389	1.82734775819764	7197.21850909747	1	1
sp|Q00610|CLH1_HUMAN	HSSLAGC[CAM]QIINYR	HSSLAGCQIINYR	506.9208984375	3	678.3933105	1	7747.145835714	0.000194697260400481	0.793765326131973	0.357413655416358	1.82734775819764	4497.1755287853	1	1
sp|Q00610|CLH1_HUMAN	HSSLAGC[CAM]QIINYR	HSSLAGCQIINYR	506.9208984375	3	713.3035278	1	6079.52531772974	0.934726939733546	0.166302534369638	0.148310208384531	1.82734775819764	789.308406493308	1	1
sp|Q00610|CLH1_HUMAN	HSSLAGC[CAM]QIINYR	HSSLAGCQIINYR	506.9208984375	3	806.4519043	1	2765.82347661259	1	0.614578371616643	0.0244651118497239	1.82734775819764	259.346808272885	1	1
sp|Q00610|CLH1_HUMAN	HSSLAGC[CAM]QIINYR	HSSLAGCQIINYR	506.9208984375	3	841.3621216	1	8056.76950217287	1	0.807667460028102	0.411353567868837	1.82734775819764	704.078441240776	1	1
sp|Q00610|CLH1_HUMAN	HSSLAGC[CAM]QIINYR	HSSLAGCQIINYR	506.9208984375	3	954.446167	1	3141.65117608906	0.934726939733546	0.336133630942841	0.0325767980517065	1.82734775819764	495.628877567478	1	1
sp|Q00610|CLH1_HUMAN	IYIDSNNNPER	IYIDSNNNPER	667.820373535156	2	743.3430786	1	1308.27066855242	0.0485375825231421	0.01	0.01	1.82734775819764	496.410766189734	1	1
sp|Q00610|CLH1_HUMAN	IYIDSNNNPER	IYIDSNNNPER	667.820373535156	2	820.3835449	1	274.950674933423	1E-05	0.01	0.01	1.82734775819764	549.901349866845	1	1
sp|Q00610|CLH1_HUMAN	IYIDSNNNPER	IYIDSNNNPER	667.820373535156	2	830.3751221	1	8177.88706589255	0.609471526939744	0.432800227907623	0.143174328937158	1.82734775819764	1694.07116142937	1	1
sp|Q00610|CLH1_HUMAN	IYIDSNNNPER	IYIDSNNNPER	667.820373535156	2	945.4020386	1	11236.0957059797	0.934726939733546	0.627990884683558	0.415579393169181	1.82734775819764	1779.31880859523	1	1
sp|Q00610|CLH1_HUMAN	IYIDSNNNPER	IYIDSNNNPER	667.820373535156	2	1058.486084	1	11689.3953618139	0.825900481660307	0.642397068501411	0.543706610713068	1.82734775819764	2400.33488825572	1	1
sp|Q00610|CLH1_HUMAN	IYIDSNNNPER	IYIDSNNNPER	667.820373535156	2	1221.549438	1	1671.51443212954	2.58559625391108E-10	0.01	0.01	1.82734775819764	1414.55149214739	1	1
sp|Q00610|CLH1_HUMAN	KFNALFAQ[Dea]GNYSEAAK	KFNALFAQGNYSEAAK	587.293151855469	3	668.3250122	1	5698.94029246518	0.609471526939744	0.645298781917457	0.138541473596989	1.82734775819764	1465.30707270294	1	1
sp|Q00610|CLH1_HUMAN	KFNALFAQ[Dea]GNYSEAAK	KFNALFAQGNYSEAAK	587.293151855469	3	721.4031982	1	12969.3796919487	1	0.844626231936264	0.676686254541919	1.82734775819764	324.342862346528	1	1
sp|Q00610|CLH1_HUMAN	KFNALFAQ[Dea]GNYSEAAK	KFNALFAQGNYSEAAK	587.293151855469	3	782.3679199	1	4253.07813597826	0.000194697260400481	0.644281247822359	0.0654275373241238	1.82734775819764	2665.73158640427	1	1
sp|Q00610|CLH1_HUMAN	KFNALFAQ[Dea]GNYSEAAK	KFNALFAQGNYSEAAK	587.293151855469	3	792.4403076	1	6342.72054458698	0.267974183846514	0.688033130214628	0.188160831760931	1.82734775819764	1780.31323982553	1	1
sp|Q00610|CLH1_HUMAN	KFNALFAQ[Dea]GNYSEAAK	KFNALFAQGNYSEAAK	587.293151855469	3	839.3893433	1	18528.810305101	1	0.872755988116774	0.764783129598108	1.82734775819764	357.494050903992	1	1
sp|Q00610|CLH1_HUMAN	KFNALFAQ[Dea]GNYSEAAK	KFNALFAQGNYSEAAK	587.293151855469	3	1039.469116	1	610.23783515768	1E-05	0.0275124843981587	0.01	1.82734775819764	1220.47567031536	1	1
sp|Q00610|CLH1_HUMAN	LLLPWLEAR	LLLPWLEAR	555.837158203125	2	340.2594604	1	4899.93429946121	0.934726939733546	0.624825720868454	0.0928865432959236	1.82734775819764	780.246948742321	1	1
sp|Q00610|CLH1_HUMAN	LLLPWLEAR	LLLPWLEAR	555.837158203125	2	488.2827148	1	7823.37384961761	1	0.748664797176058	0.370473594877524	1.82734775819764	679.475305085847	1	1
sp|Q00610|CLH1_HUMAN	LLLPWLEAR	LLLPWLEAR	555.837158203125	2	674.3620605	1	8496.61857798792	0.0485375825231421	0.802273918750492	0.489496596569991	1.82734775819764	3186.21427415137	1	1
sp|Q00610|CLH1_HUMAN	LLLPWLEAR	LLLPWLEAR	555.837158203125	2	771.4147949	1	64806.0187134399	1	0.961513895678712	0.91320491305977	1.82734775819764	645.922044524588	1	1
sp|Q00610|CLH1_HUMAN	LLLPWLEAR	LLLPWLEAR	555.837158203125	2	884.4988403	1	15022.2553042457	1	0.856825232212945	0.717643166955588	1.82734775819764	672.007755195944	1	1
sp|Q00610|CLH1_HUMAN	LLLPWLEAR	LLLPWLEAR	555.837158203125	2	997.5829468	1	0	1E-05	0.01	0.01	1.82734775819764	1	1	1
sp|Q00610|CLH1_HUMAN	LLYNNVSNFGR	LLYNNVSNFGR	648.83837890625	2	580.2838135	1	21232.1298798192	1	0.891297284990819	0.79002594749395	1.82734775819764	851.886975048183	1	1
sp|Q00610|CLH1_HUMAN	LLYNNVSNFGR	LLYNNVSNFGR	648.83837890625	2	679.3521729	1	7543.83878638157	0.609471526939744	0.736972366519777	0.326377912707307	1.82734775819764	1856.21653241006	1	1
sp|Q00610|CLH1_HUMAN	LLYNNVSNFGR	LLYNNVSNFGR	648.83837890625	2	717.3930054	1	2269.38193559609	0.000194697260400481	0.0164988335587658	0.0155410335519355	1.82734775819764	1394.32420904809	1	1
sp|Q00610|CLH1_HUMAN	LLYNNVSNFGR	LLYNNVSNFGR	648.83837890625	2	793.3951416	1	9535.44495911565	1	0.786383598200296	0.557844622865546	1.82734775819764	554.117483560598	1	1
sp|Q00610|CLH1_HUMAN	LLYNNVSNFGR	LLYNNVSNFGR	648.83837890625	2	907.4380493	1	16208.0889804938	0.825900481660307	0.86837639792168	0.736081428790295	1.82734775819764	2930.24317673499	1	1
sp|Q00610|CLH1_HUMAN	LLYNNVSNFGR	LLYNNVSNFGR	648.83837890625	2	1070.501343	1	20017.6758639625	1	0.886349407467023	0.779531325260857	1.82734775819764	2427.98365254934	1	1
sp|Q00610|CLH1_HUMAN	SVNESLNN[Dea]LFITEEDYQALR	SVNESLNNLFITEEDYQALR	786.048278808594	3	894.4315796	1	2912.02602110565	1E-05	0.571529488510527	0.0273702905033062	1.82734775819764	5035.68717504595	1	1
sp|Q00610|CLH1_HUMAN	SVNESLNN[Dea]LFITEEDYQALR	SVNESLNNLFITEEDYQALR	786.048278808594	3	972.4632568	1	838.774994545936	1	0.01	0.01	1.82734775819764	12.8261213392125	1	1
sp|Q00610|CLH1_HUMAN	SVNESLNN[Dea]LFITEEDYQALR	SVNESLNNLFITEEDYQALR	786.048278808594	3	1124.521851	1	3831.69994888801	1E-05	0.724101318194416	0.0510163696547852	1.82734775819764	7289.56172344826	1	1
sp|Q00610|CLH1_HUMAN	SVNESLNN[Dea]LFITEEDYQALR	SVNESLNNLFITEEDYQALR	786.048278808594	3	1384.674316	1	1089.69905880987	1E-05	0.0441556282854952	0.01	1.82734775819764	1948.24081364862	1	1
sp|Q00610|CLH1_HUMAN	SVNESLNN[Dea]LFITEEDYQALR	SVNESLNNLFITEEDYQALR	786.048278808594	3	1091.512939	2	339.724275994401	0.0485375825231421	0.0127176920925439	0.01	1.82734775819764	124.845432431619	1	1
sp|Q00610|CLH1_HUMAN	SVNESLNN[Dea]LFITEEDYQALR	SVNESLNNLFITEEDYQALR	786.048278808594	3	1178.568848	2	151.223343988286	1E-05	0.01	0.01	1.82734775819764	302.446687976571	1	1
sp|Q00688|FKBP3_HUMAN	ARLEIEPEWAYGK	ARLEIEPEWAYGK	521.271850585938	3	583.3562012	1	44315.2485329039	0.825900481660307	0.882641581765705	0.0857580187140888	1.82734775819764	7813.00526132634	1	1
sp|Q00688|FKBP3_HUMAN	ARLEIEPEWAYGK	ARLEIEPEWAYGK	521.271850585938	3	624.3140259	1	27639.8874428038	1	0.830223951040054	0.0177347063417475	1.82734775819764	3082.91942412715	1	1
sp|Q00688|FKBP3_HUMAN	ARLEIEPEWAYGK	ARLEIEPEWAYGK	521.271850585938	3	712.3988037	1	56273.862767334	1	0.902764115079268	0.256207274772979	1.82734775819764	2415.71170577446	1	1
sp|Q00688|FKBP3_HUMAN	ARLEIEPEWAYGK	ARLEIEPEWAYGK	521.271850585938	3	753.3566284	1	10447.90779463	1	0.599148151792886	0.0192833608968207	1.82734775819764	1025.17901828352	1	1
sp|Q00688|FKBP3_HUMAN	ARLEIEPEWAYGK	ARLEIEPEWAYGK	521.271850585938	3	850.4093628	1	45223.5972538069	1	0.884474221094009	0.094150813325724	1.82734775819764	364.052374388637	1	1
sp|Q00688|FKBP3_HUMAN	ARLEIEPEWAYGK	ARLEIEPEWAYGK	521.271850585938	3	938.4942017	1	6412.22635137044	0.934726939733546	0.194431250169313	0.01	1.82734775819764	990.461810802526	1	1
sp|Q00688|FKBP3_HUMAN	AWTVEQLR	AWTVEQLR	501.772003173828	2	359.1713867	1	14313.0573764349	1	0.705019314131794	0.173906167300131	1.82734775819764	1564.30608267943	1	1
sp|Q00688|FKBP3_HUMAN	AWTVEQLR	AWTVEQLR	501.772003173828	2	416.2615967	1	29392.9118887215	1	0.838259467247815	0.682064765317314	1.82734775819764	880.684123278465	1	1
sp|Q00688|FKBP3_HUMAN	AWTVEQLR	AWTVEQLR	501.772003173828	2	545.3041992	1	87291.6023531409	1	0.932375969025867	0.902836386908199	1.82734775819764	5619.52535630099	1	1
sp|Q00688|FKBP3_HUMAN	AWTVEQLR	AWTVEQLR	501.772003173828	2	745.4202881	1	242906.642713222	1	0.978542626767499	0.916954436385924	1.82734775819764	9466.89234074191	1	1
sp|Q00688|FKBP3_HUMAN	AWTVEQLR	AWTVEQLR	501.772003173828	2	828.4250488	1	0	1E-05	0.0169471335700077	0.01	1.82734775819764	1	1	1
sp|Q00688|FKBP3_HUMAN	AWTVEQLR	AWTVEQLR	501.772003173828	2	984.526123	1	0	1E-05	0.01	0.01	1.82734775819764	1	1	1
sp|Q00688|FKBP3_HUMAN	GWDEALLTMSK	GWDEALLTMSK	625.807922363281	2	672.2987671	1	2890.28017752651	0.000194697260400481	0.0270333094436981	0.01	1.82734775819764	1620.26023645141	1	1
sp|Q00688|FKBP3_HUMAN	GWDEALLTMSK	GWDEALLTMSK	625.807922363281	2	692.401123	1	20002.2307377565	1	0.779401862848519	0.031500440506552	1.82734775819764	888.730721549706	1	1
sp|Q00688|FKBP3_HUMAN	GWDEALLTMSK	GWDEALLTMSK	625.807922363281	2	763.4382324	1	23689.2218628803	1	0.80794721449568	0.193151608779375	1.82734775819764	119.127298161879	1	1
sp|Q00688|FKBP3_HUMAN	GWDEALLTMSK	GWDEALLTMSK	625.807922363281	2	785.3828125	1	799.448344921031	1E-05	0.01	0.01	1.82734775819764	1598.89668984206	1	1
sp|Q00688|FKBP3_HUMAN	GWDEALLTMSK	GWDEALLTMSK	625.807922363281	2	892.480835	1	16966.2048822783	1	0.746338148016403	0.083027848430625	1.82734775819764	1454.75849793851	1	1
sp|Q00688|FKBP3_HUMAN	GWDEALLTMSK	GWDEALLTMSK	625.807922363281	2	1007.507751	1	56594.4519099126	1	0.903206978542437	0.82201622291837	1.82734775819764	590.208347955318	1	1
sp|Q00688|FKBP3_HUMAN	KGDVVHC[CAM]WYTGTLQ[Dea]DGTVFDTNIQTSAK	KGDVVHCWYTGTLQDGTVFDTNIQTSAK	786.375122070313	4	862.4628906	1	5627.19500363998	1	0.13389224495486	0.01	1.82734775819764	302.34340823569	1	1
sp|Q00688|FKBP3_HUMAN	KGDVVHC[CAM]WYTGTLQ[Dea]DGTVFDTNIQTSAK	KGDVVHCWYTGTLQDGTVFDTNIQTSAK	786.375122070313	4	977.4898071	1	36331.752626421	0.609471526939744	0.862990523127588	0.01	1.82734775819764	8260.00543489289	1	1
sp|Q00688|FKBP3_HUMAN	KGDVVHC[CAM]WYTGTLQ[Dea]DGTVFDTNIQTSAK	KGDVVHCWYTGTLQDGTVFDTNIQTSAK	786.375122070313	4	1124.558228	1	13539.3748839286	1	0.689498248729533	0.0111485736980937	1.82734775819764	860.218417226706	1	1
sp|Q00688|FKBP3_HUMAN	KGDVVHC[CAM]WYTGTLQ[Dea]DGTVFDTNIQTSAK	KGDVVHCWYTGTLQDGTVFDTNIQTSAK	786.375122070313	4	1145.519653	1	1486.18217658442	0.825900481660307	0.01	0.01	1.82734775819764	286.873610272616	1	1
sp|Q00688|FKBP3_HUMAN	KGDVVHC[CAM]WYTGTLQ[Dea]DGTVFDTNIQTSAK	KGDVVHCWYTGTLQDGTVFDTNIQTSAK	786.375122070313	4	1223.626587	1	6471.87671221835	1	0.199945034055337	0.01	1.82734775819764	539.53838670502	1	1
sp|Q00688|FKBP3_HUMAN	KGDVVHC[CAM]WYTGTLQ[Dea]DGTVFDTNIQTSAK	KGDVVHCWYTGTLQDGTVFDTNIQTSAK	786.375122070313	4	1248.560425	2	1951.94688658644	1E-05	0.0108227643971533	0.01	1.82734775819764	2121.07106782608	1	1
sp|Q00688|FKBP3_HUMAN	SEETLDEGPPKYTK	SEETLDEGPPKYTK	531.92626953125	3	560.2562256	1	607.324021389564	0.267974183846514	0.01	0.01	1.82734775819764	161.653276768929	1	1
sp|Q00688|FKBP3_HUMAN	SEETLDEGPPKYTK	SEETLDEGPPKYTK	531.92626953125	3	675.2832031	1	229.97576625933	1E-05	0.01	0.01	1.82734775819764	459.951532518661	1	1
sp|Q00688|FKBP3_HUMAN	SEETLDEGPPKYTK	SEETLDEGPPKYTK	531.92626953125	3	733.4243164	1	17627.7949575553	1	0.754574177381693	0.01	1.82734775819764	279.223486123028	1	1
sp|Q00688|FKBP3_HUMAN	SEETLDEGPPKYTK	SEETLDEGPPKYTK	531.92626953125	3	1034.515259	1	16299.3997483155	1	0.737327881800319	0.0157545438816881	1.82734775819764	1147.38414482504	1	1
sp|Q00688|FKBP3_HUMAN	SEETLDEGPPKYTK	SEETLDEGPPKYTK	531.92626953125	3	1377.689697	1	0	1E-05	0.01	0.01	1.82734775819764	1	1	1
sp|Q00688|FKBP3_HUMAN	SEETLDEGPPKYTK	SEETLDEGPPKYTK	531.92626953125	3	624.8271484	2	14161.1626824571	1	0.702095834371571	0.0164685074048409	1.82734775819764	299.454560881049	1	1
sp|Q00688|FKBP3_HUMAN	SEE[Dhy]TLDEGPPKYTK	SEETLDEGPPKYTK	525.922729492188	3	636.371521	1	7106.48166364682	0.000194697260400481	0.26733750330637	0.01	1.82734775819764	4382.90490256519	1	1
sp|Q00688|FKBP3_HUMAN	SEE[Dhy]TLDEGPPKYTK	SEETLDEGPPKYTK	525.922729492188	3	790.4457397	1	20025.4660343994	1	0.77962428524735	0.0273458470069891	1.82734775819764	303.849477324187	1	1
sp|Q00688|FKBP3_HUMAN	SEE[Dhy]TLDEGPPKYTK	SEETLDEGPPKYTK	525.922729492188	3	1034.515259	1	16299.3997483155	1	0.737327881800319	0.0173732484912421	1.82734775819764	1147.38414482504	1	1
sp|Q00688|FKBP3_HUMAN	SEE[Dhy]TLDEGPPKYTK	SEETLDEGPPKYTK	525.922729492188	3	1147.599365	1	3152.68499316294	0.934726939733546	0.0328150232325821	0.01	1.82734775819764	479.511478257301	1	1
sp|Q00688|FKBP3_HUMAN	SEE[Dhy]TLDEGPPKYTK	SEETLDEGPPKYTK	525.922729492188	3	1248.647095	1	0	1E-05	0.01	0.01	1.82734775819764	1	1	1
sp|Q00688|FKBP3_HUMAN	SEE[Dhy]TLDEGPPKYTK	SEETLDEGPPKYTK	525.922729492188	3	1359.679077	1	0	1E-05	0.01	0.01	1.82734775819764	1	1	1
sp|Q00839|HNRPU_HUMAN	KDC[CAM]EVVMMIGLPGAGK	KDCEVVMMIGLPGAGK	568.954223632813	3	599.3511353	1	14960.406436224	0.267974183846514	0.891978218645333	0.716649449661736	1.82734775819764	4423.68584039104	1	1
sp|Q00839|HNRPU_HUMAN	KDC[CAM]EVVMMIGLPGAGK	KDCEVVMMIGLPGAGK	568.954223632813	3	712.4351807	1	6137.07652751669	0.609471526939744	0.763369336920551	0.171053500218996	1.82734775819764	1511.59833825787	1	1
sp|Q00839|HNRPU_HUMAN	KDC[CAM]EVVMMIGLPGAGK	KDCEVVMMIGLPGAGK	568.954223632813	3	843.475708	1	4083.68266281326	2.58559625391108E-10	0.526170779902206	0.0595638012213253	1.82734775819764	3377.08740117551	1	1
sp|Q00839|HNRPU_HUMAN	KDC[CAM]EVVMMIGLPGAGK	KDCEVVMMIGLPGAGK	568.954223632813	3	862.3797607	1	9860.11131639035	1	0.829836995819042	0.573720912030658	1.82734775819764	211.911281202978	1	1
sp|Q00839|HNRPU_HUMAN	KDC[CAM]EVVMMIGLPGAGK	KDCEVVMMIGLPGAGK	568.954223632813	3	974.5161743	1	695.42180984028	0.825900481660307	0.023504390747291	0.01	1.82734775819764	128.637052365255	1	1
sp|Q00839|HNRPU_HUMAN	KDC[CAM]EVVMMIGLPGAGK	KDCEVVMMIGLPGAGK	568.954223632813	3	731.3667603	2	5597.6989842414	0.267974183846514	0.755019489220425	0.132045278806493	1.82734775819764	1484.2603689181	1	1
sp|Q00839|HNRPU_HUMAN	LQAALDDEEAGGRPAMEPGNGSLDLGGDSAGR	LQAALDDEEAGGRPAMEPGNGSLDLGGDSAGR	1042.81799316406	3	1372.645142	1	3698.54845951884	0.934726939733546	0.608091267068616	0.0471717247118745	1.82734775819764	573.13338822979	1	1
sp|Q00839|HNRPU_HUMAN	LQAALDDEEAGGRPAMEPGNGSLDLGGDSAGR	LQAALDDEEAGGRPAMEPGNGSLDLGGDSAGR	1042.81799316406	3	1136.024536	2	438.821418949036	0.00436348783802182	0.0131373724404756	0.01	1.82734775819764	218.894342832127	1	1
sp|Q00839|HNRPU_HUMAN	LQAALDDEEAGGRPAMEPGNGSLDLGGDSAGR	LQAALDDEEAGGRPAMEPGNGSLDLGGDSAGR	1042.81799316406	3	1315.572754	2	1511.20696601213	0.934726939733546	0.0682875955860425	0.01	1.82734775819764	227.424732733503	1	1
sp|Q00839|HNRPU_HUMAN	LQAALDDEEAGGRPAMEPGNGSLDLGGDSAGR	LQAALDDEEAGGRPAMEPGNGSLDLGGDSAGR	1042.81799316406	3	1372.114868	2	788.603314232328	0.000194697260400481	0.0198211227573799	0.01	1.82734775819764	490.889497428079	1	1
sp|Q00839|HNRPU_HUMAN	LQAALDDEEAGGRPAMEPGNGSLDLGGDSAGR	LQAALDDEEAGGRPAMEPGNGSLDLGGDSAGR	1042.81799316406	3	1407.633423	2	967.621200982488	0.934726939733546	0.0218993855437637	0.01	1.82734775819764	155.47894717779	1	1
sp|Q00839|HNRPU_HUMAN	LQAALDDEEAGGRPAMEPGNGSLDLGGDSAGR	LQAALDDEEAGGRPAMEPGNGSLDLGGDSAGR	1042.81799316406	3	1443.151978	2	2004.63715896534	0.0485375825231421	0.111105780148406	0.011552575250967	1.82734775819764	832.85688623934	1	1
sp|Q00839|HNRPU_HUMAN	LQAALDDEEAGGRPAMEPGN[Dea]GSLDLGGDSAGR	LQAALDDEEAGGRPAMEPGNGSLDLGGDSAGR	782.611267089844	4	847.3904419	1	4744.65411672019	1	0.247044170769266	0.0856776044071448	1.82734775819764	478.025460670311	1	1
sp|Q00839|HNRPU_HUMAN	LQAALDDEEAGGRPAMEPGN[Dea]GSLDLGGDSAGR	LQAALDDEEAGGRPAMEPGNGSLDLGGDSAGR	782.611267089844	4	960.4744873	1	1298.02978423465	1	0.0242691905982871	0.01	1.82734775819764	152.914330973667	1	1
sp|Q00839|HNRPU_HUMAN	LQAALDDEEAGGRPAMEPGN[Dea]GSLDLGGDSAGR	LQAALDDEEAGGRPAMEPGNGSLDLGGDSAGR	782.611267089844	4	985.4472656	1	507.176341855078	1E-05	0.01	0.01	1.82734775819764	662.904888472057	1	1
sp|Q00839|HNRPU_HUMAN	LQAALDDEEAGGRPAMEPGN[Dea]GSLDLGGDSAGR	LQAALDDEEAGGRPAMEPGNGSLDLGGDSAGR	782.611267089844	4	1047.50647	1	708.736323475925	1E-05	0.01	0.01	1.82734775819764	799.185505493748	1	1
sp|Q00839|HNRPU_HUMAN	LQAALDDEEAGGRPAMEPGN[Dea]GSLDLGGDSAGR	LQAALDDEEAGGRPAMEPGNGSLDLGGDSAGR	782.611267089844	4	1219.554932	1	188.268721828328	0.267974183846514	0.01	0.01	1.82734775819764	51.2968146059726	1	1
sp|Q00839|HNRPU_HUMAN	LQAALDDEEAGGRPAMEPGN[Dea]GSLDLGGDSAGR	LQAALDDEEAGGRPAMEPGNGSLDLGGDSAGR	782.611267089844	4	1326.628418	1	251.287939626791	0.0485375825231421	0.01	0.01	1.82734775819764	112.139133712104	1	1
sp|Q00839|HNRPU_HUMAN	MC[CAM]LFAGFQR	MCLFAGFQR	565.267700195313	2	405.1624756	1	4513.75886642965	1	0.68247117214748	0.0756942851461496	1.82734775819764	195.717023243194	1	1
sp|Q00839|HNRPU_HUMAN	MC[CAM]LFAGFQR	MCLFAGFQR	565.267700195313	2	507.267395	1	4792.44596405339	0.0485375825231421	0.790091773155358	0.0879217324905931	1.82734775819764	1946.53040958509	1	1
sp|Q00839|HNRPU_HUMAN	MC[CAM]LFAGFQR	MCLFAGFQR	565.267700195313	2	578.3045044	1	7948.40584990455	0.000194697260400481	0.8452617296599	0.39285010544742	1.82734775819764	5116.73230031668	1	1
sp|Q00839|HNRPU_HUMAN	MC[CAM]LFAGFQR	MCLFAGFQR	565.267700195313	2	725.3729248	1	17699.0975933384	1	0.901166262727102	0.755405859237681	1.82734775819764	1807.63103982258	1	1
sp|Q00839|HNRPU_HUMAN	MC[CAM]LFAGFQR	MCLFAGFQR	565.267700195313	2	838.4569702	1	19460.1263940219	1	0.908160842386676	0.774301776087823	1.82734775819764	1162.62116687094	1	1
sp|Q00839|HNRPU_HUMAN	MC[CAM]LFAGFQR	MCLFAGFQR	565.267700195313	2	998.4876709	1	4770.01098460061	1	0.695588497693642	0.08682507021386	1.82734775819764	306.879488983964	1	1
sp|Q00839|HNRPU_HUMAN	NFILDQTNVSAAAQR	NFILDQTNVSAAAQR	824.426086425781	2	917.4799194	1	6267.37159135359	0.267974183846514	0.737578404023415	0.181628841984491	1.82734775819764	1840.60444203836	1	1
sp|Q00839|HNRPU_HUMAN	NFILDQTNVSAAAQR	NFILDQTNVSAAAQR	824.426086425781	2	1045.538452	1	3483.68837774298	2.58559625391108E-10	0.74653281002328	0.0410706732154746	1.82734775819764	3044.12077052693	1	1
sp|Q00839|HNRPU_HUMAN	NFILDQTNVSAAAQR	NFILDQTNVSAAAQR	824.426086425781	2	1160.56543	1	8995.31541831103	1	0.807155105277602	0.528010457295148	1.82734775819764	568.748507038048	1	1
sp|Q00839|HNRPU_HUMAN	NFILDQTNVSAAAQR	NFILDQTNVSAAAQR	824.426086425781	2	1203.600464	1	379.541987681222	1E-05	0.01	0.01	1.82734775819764	759.083975362443	1	1
sp|Q00839|HNRPU_HUMAN	NFILDQTNVSAAAQR	NFILDQTNVSAAAQR	824.426086425781	2	1273.649536	1	8414.07420061173	1	0.823450229485748	0.474592564865263	1.82734775819764	446.670259203234	1	1
sp|Q00839|HNRPU_HUMAN	NFILDQTNVSAAAQR	NFILDQTNVSAAAQR	824.426086425781	2	1386.733521	1	1570.97302724162	2.58559625391108E-10	0.109626574397736	0.01	1.82734775819764	1425.9281028942	1	1
sp|Q00839|HNRPU_HUMAN	YNILGTNTIMDK	YNILGTNTIMDK	691.852844238281	2	504.2816467	1	1121.18264192048	1E-05	0.0166742788814256	0.01	1.82734775819764	2242.36528384096	1	1
sp|Q00839|HNRPU_HUMAN	YNILGTNTIMDK	YNILGTNTIMDK	691.852844238281	2	879.4240723	1	20561.5715022351	1	0.918340516408832	0.784404001059748	1.82734775819764	561.280419014751	1	1
sp|Q00839|HNRPU_HUMAN	YNILGTNTIMDK	YNILGTNTIMDK	691.852844238281	2	992.5081177	1	14992.8923562361	1	0.896038304512474	0.717151663082271	1.82734775819764	1031.14243567593	1	1
sp|Q00839|HNRPU_HUMAN	YNILGTNTIMDK	YNILGTNTIMDK	691.852844238281	2	1105.592163	1	5858.8716454452	1	0.758112913114747	0.149727960283353	1.82734775819764	256.084642822965	1	1
sp|Q00839|HNRPU_HUMAN	YNILGTNTIMDK	YNILGTNTIMDK	691.852844238281	2	1121.565918	1	535.71518089069	1E-05	0.01	0.01	1.82734775819764	721.395402210692	1	1
sp|Q00839|HNRPU_HUMAN	YNILGTNTIMDK	YNILGTNTIMDK	691.852844238281	2	1236.592896	1	0	1E-05	0.01	0.01	1.82734775819764	1	1	1
sp|Q01105|SET_HUMAN	LNEQASEEILK	LNEQASEEILK	637.335327148438	2	718.3981323	1	14114.372027055	1	0.701198103554713	0.0718442461678402	1.82734775819764	163.187988301734	1	1
sp|Q01105|SET_HUMAN	LNEQASEEILK	LNEQASEEILK	637.335327148438	2	789.4352417	1	21105.7028453719	1	0.788997547516226	0.128413816540331	1.82734775819764	16.2947160311232	1	1
sp|Q01105|SET_HUMAN	LNEQASEEILK	LNEQASEEILK	637.335327148438	2	917.4938354	1	10877.0622442336	1	0.615518895241521	0.0525314023682755	1.82734775819764	1074.28731035173	1	1
sp|Q01105|SET_HUMAN	LNEQASEEILK	LNEQASEEILK	637.335327148438	2	1014.473816	1	1481.64708838584	0.000194697260400481	0.01	0.01	1.82734775819764	909.303184528659	1	1
sp|Q01105|SET_HUMAN	LNEQASEEILK	LNEQASEEILK	637.335327148438	2	1046.536377	1	15772.7003334996	1	0.729655161228678	0.0698336588352504	1.82734775819764	1313.07344124846	1	1
sp|Q01105|SET_HUMAN	LNEQASEEILK	LNEQASEEILK	637.335327148438	2	1160.579346	1	3836.4594723079	1	0.0513566716883904	0.01	1.82734775819764	112.460037960223	1	1
sp|Q01105|SET_HUMAN	LNEQASEEILKVEQK	LNEQASEEILKVEQK	586.647521972656	3	631.3773804	1	8375.91095927698	1	0.468041851904712	0.0262272463601757	1.82734775819764	354.494631023013	1	1
sp|Q01105|SET_HUMAN	LNEQASEEILKVEQK	LNEQASEEILKVEQK	586.647521972656	3	744.4614258	1	9102.18879886766	1	0.534236964150173	0.01	1.82734775819764	932.347029610835	1	1
sp|Q01105|SET_HUMAN	LNEQASEEILKVEQK	LNEQASEEILKVEQK	586.647521972656	3	1014.473816	1	912.118310557567	1E-05	0.01	0.01	1.82734775819764	1229.09480288634	1	1
sp|Q01105|SET_HUMAN	LNEQASEEILKVEQK	LNEQASEEILKVEQK	586.647521972656	3	1273.699829	1	3973.2017717843	1	0.0557398961061765	0.01	1.82734775819764	15.0315944704325	1	1
sp|Q01105|SET_HUMAN	LNEQASEEILKVEQK	LNEQASEEILKVEQK	586.647521972656	3	1401.758423	1	305.766288482135	0.00436348783802182	0.01	0.01	1.82734775819764	146.949975592004	1	1
sp|Q01105|SET_HUMAN	LNEQASEEILKVEQK	LNEQASEEILKVEQK	586.647521972656	3	1530.801025	1	0	1E-05	0.01	0.01	1.82734775819764	1	1	1
sp|Q01105|SET_HUMAN	LN[Dea]EQASEEILKVEQK	LNEQASEEILKVEQK	586.975524902344	3	631.3773804	1	8375.91095927698	1	0.468041851904712	0.073274717266032	1.82734775819764	354.494631023013	1	1
sp|Q01105|SET_HUMAN	LN[Dea]EQASEEILKVEQK	LNEQASEEILKVEQK	586.975524902344	3	744.4614258	1	9102.18879886766	1	0.534236964150173	0.0734320552183918	1.82734775819764	932.347029610835	1	1
sp|Q01105|SET_HUMAN	LN[Dea]EQASEEILKVEQK	LNEQASEEILKVEQK	586.975524902344	3	857.5454712	1	4224.27982828479	1	0.064443292548625	0.01	1.82734775819764	343.45406192755	1	1
sp|Q01105|SET_HUMAN	LN[Dea]EQASEEILKVEQK	LNEQASEEILKVEQK	586.975524902344	3	1273.699829	1	3973.2017717843	1	0.0557398961061765	0.01	1.82734775819764	15.0315944704325	1	1
sp|Q01105|SET_HUMAN	LN[Dea]EQASEEILKVEQK	LNEQASEEILKVEQK	586.975524902344	3	1401.758423	1	305.766288482135	0.00436348783802182	0.01	0.01	1.82734775819764	146.949975592004	1	1
sp|Q01105|SET_HUMAN	LN[Dea]EQASEEILKVEQK	LNEQASEEILKVEQK	586.975524902344	3	1530.801025	1	0	1E-05	0.01	0.01	1.82734775819764	1	1	1
sp|Q01105|SET_HUMAN	VEVTEFEDIK	VEVTEFEDIK	604.805908203125	2	651.3348389	1	323460.491917323	1	0.987862058370702	0.94615485544868	1.82734775819764	17661.0725169259	1	1
sp|Q01105|SET_HUMAN	VEVTEFEDIK	VEVTEFEDIK	604.805908203125	2	780.3774414	1	303891.696327193	1	0.985930479964982	0.941484817217887	1.82734775819764	3794.97682183119	1	1
sp|Q01105|SET_HUMAN	VEVTEFEDIK	VEVTEFEDIK	604.805908203125	2	881.4251099	1	908846.101545325	1	1	0.986737589056423	1.82734775819764	1811.1603464334	1	1
sp|Q01105|SET_HUMAN	VEVTEFEDIK	VEVTEFEDIK	604.805908203125	2	949.414917	1	0	1E-05	0.01	0.01	1.82734775819764	1	1	1
sp|Q01105|SET_HUMAN	VEVTEFEDIK	VEVTEFEDIK	604.805908203125	2	980.4935303	1	1115571.40534853	1	1	0.993016047880834	1.82734775819764	20639.2189472693	1	1
sp|Q01105|SET_HUMAN	VEVTEFEDIK	VEVTEFEDIK	604.805908203125	2	1109.536133	1	192707.00324481	1	0.970077632836732	0.917856797981529	1.82734775819764	725.527253070642	1	1
sp|Q01105|SET_HUMAN	[PGE]-EFHLNESGDPSSK	EFHLNESGDPSSK	476.884521484375	3	590.2780151	1	78945.4163737773	1	0.926297742410469	0.745163122126138	1.82734775819764	218.995730368741	1	1
sp|Q01105|SET_HUMAN	[PGE]-EFHLNESGDPSSK	EFHLNESGDPSSK	476.884521484375	3	623.2936401	1	43592.3106269876	0.934726939733546	0.881097408892371	0.534281992610392	1.82734775819764	6732.60831882147	1	1
sp|Q01105|SET_HUMAN	[PGE]-EFHLNESGDPSSK	EFHLNESGDPSSK	476.884521484375	3	677.3100586	1	42817.9966336781	0.934726939733546	0.879420823719764	0.515115895049481	1.82734775819764	7313.52473587771	1	1
sp|Q01105|SET_HUMAN	[PGE]-EFHLNESGDPSSK	EFHLNESGDPSSK	476.884521484375	3	806.3526611	1	5146.5385423161	1	0.105422833846692	0.01	1.82734775819764	576.555225035531	1	1
sp|Q01105|SET_HUMAN	[PGE]-EFHLNESGDPSSK	EFHLNESGDPSSK	476.884521484375	3	839.3682251	1	1746.97199626115	1E-05	0.01	0.01	1.82734775819764	3493.9439925223	1	1
sp|Q01105|SET_HUMAN	[PGE]-EFHLNESGDPSSK	EFHLNESGDPSSK	476.884521484375	3	1011.416626	1	1770.98593075993	1E-05	0.01	0.01	1.82734775819764	3541.97186151985	1	1
sp|Q01105|SET_HUMAN	[PGE]-EFHLN[Dea]ESGDPSSK	EFHLNESGDPSSK	477.212524414063	3	509.2507019	1	15573.5052277881	1	0.726589183548386	0.0207759791942394	1.82734775819764	997.863564658581	1	1
sp|Q01105|SET_HUMAN	[PGE]-EFHLN[Dea]ESGDPSSK	EFHLNESGDPSSK	477.212524414063	3	533.2565918	1	12978.4082224782	0.825900481660307	0.676939402823556	0.0226360763343204	1.82734775819764	2295.57686288295	1	1
sp|Q01105|SET_HUMAN	[PGE]-EFHLN[Dea]ESGDPSSK	EFHLNESGDPSSK	477.212524414063	3	590.2780151	1	78945.4163737773	1	0.926297742410469	0.745163122126138	1.82734775819764	218.995730368741	1	1
sp|Q01105|SET_HUMAN	[PGE]-EFHLN[Dea]ESGDPSSK	EFHLNESGDPSSK	477.212524414063	3	677.3100586	1	42817.9966336781	0.934726939733546	0.879420823719764	0.515115895049481	1.82734775819764	7313.52473587771	1	1
sp|Q01105|SET_HUMAN	[PGE]-EFHLN[Dea]ESGDPSSK	EFHLNESGDPSSK	477.212524414063	3	806.3526611	1	5146.5385423161	1	0.105422833846692	0.01	1.82734775819764	576.555225035531	1	1
sp|Q01105|SET_HUMAN	[PGE]-EFHLN[Dea]ESGDPSSK	EFHLNESGDPSSK	477.212524414063	3	1012.400696	1	0	1E-05	0.01	0.01	1.82734775819764	1	1	1
sp|P62837|UB2D2_HUMAN	IYHPNINSNGSIC[CAM]LDILR	IYHPNINSNGSICLDILR	700.361572265625	3	175.1189575	1	430.84472573165	2.58559625391108E-10	0.01	0.01	1.82734775819764	361.421080737926	1	1
sp|P62837|UB2D2_HUMAN	IYHPNINSNGSIC[CAM]LDILR	IYHPNINSNGSICLDILR	700.361572265625	3	288.2030029	1	121.174179188211	1E-05	0.01	0.01	1.82734775819764	242.348358376421	1	1
sp|P62837|UB2D2_HUMAN	IYHPNINSNGSIC[CAM]LDILR	IYHPNINSNGSICLDILR	700.361572265625	3	414.2135925	1	136.180729769931	1E-05	0.01	0.01	1.82734775819764	167.03517768695	1	1
sp|P62837|UB2D2_HUMAN	IYHPNINSNGSIC[CAM]LDILR	IYHPNINSNGSICLDILR	700.361572265625	3	511.2663574	1	105.7721812242	2.58559625391108E-10	0.01	0.01	1.82734775819764	92.1892837459868	1	1
sp|P62837|UB2D2_HUMAN	IYHPNINSNGSIC[CAM]LDILR	IYHPNINSNGSICLDILR	700.361572265625	3	939.4682617	1	67.2763937066595	1E-05	0.01	0.01	1.82734775819764	134.552787413319	1	1
sp|P62837|UB2D2_HUMAN	IYHPNINSNGSIC[CAM]LDILR	IYHPNINSNGSICLDILR	700.361572265625	3	681.3457031	2	326.447662596922	1E-05	0.01	0.01	1.82734775819764	413.153058345102	1	1
sp|P62837|UB2D2_HUMAN	SQWSPALTISK	SQWSPALTISK	609.329895019531	2	402.1771851	1	2822.88741243443	1	0.1493237266263	0.0256149019757511	1.82734775819764	271.098730055573	1	1
sp|P62837|UB2D2_HUMAN	SQWSPALTISK	SQWSPALTISK	609.329895019531	2	729.4505005	1	13441.3131734552	1	0.844359591899724	0.687360549696931	1.82734775819764	477.307805785345	1	1
sp|P62837|UB2D2_HUMAN	SQWSPALTISK	SQWSPALTISK	609.329895019531	2	770.3831787	1	1129.01423504448	1E-05	0.0723746231736376	0.01	1.82734775819764	2258.02847008895	1	1
sp|P62837|UB2D2_HUMAN	SQWSPALTISK	SQWSPALTISK	609.329895019531	2	816.4825439	1	13861.847529206	0.934726939733546	0.812333769044647	0.696221961887678	1.82734775819764	1925.10295853163	1	1
sp|P62837|UB2D2_HUMAN	SQWSPALTISK	SQWSPALTISK	609.329895019531	2	984.5148926	1	461.188109495711	1E-05	0.0392937269641511	0.01	1.82734775819764	922.376218991421	1	1
sp|P62837|UB2D2_HUMAN	SQWSPALTISK	SQWSPALTISK	609.329895019531	2	1002.561829	1	22126.732859119	0.267974183846514	0.907062218066265	0.796973890584934	1.82734775819764	5874.42105812751	1	1
sp|P62837|UB2D2_HUMAN	VLLSIC[CAM]SLLC[CAM]DPNPDDPLVPEIAR	VLLSICSLLCDPNPDDPLVPEIAR	902.799560546875	3	175.1189575	1	0	1E-05	0.01	0.01	1.82734775819764	1	1	1
sp|P62837|UB2D2_HUMAN	VLLSIC[CAM]SLLC[CAM]DPNPDDPLVPEIAR	VLLSICSLLCDPNPDDPLVPEIAR	902.799560546875	3	359.2401428	1	176.19820703614	0.000194697260400481	0.01	0.01	1.82734775819764	112.168782917967	1	1
sp|P62837|UB2D2_HUMAN	VLLSIC[CAM]SLLC[CAM]DPNPDDPLVPEIAR	VLLSICSLLCDPNPDDPLVPEIAR	902.799560546875	3	585.3355103	1	1973.31076299659	1	0.639766733028484	0.0110974702125545	1.82734775819764	24.2370157287048	1	1
sp|P62837|UB2D2_HUMAN	VLLSIC[CAM]SLLC[CAM]DPNPDDPLVPEIAR	VLLSICSLLCDPNPDDPLVPEIAR	902.799560546875	3	894.5407104	1	1922.39434788792	4.93422020144666E-07	0.558949279601113	0.0104045955380658	1.82734775819764	1490.77637019568	1	1
sp|P62837|UB2D2_HUMAN	VLLSIC[CAM]SLLC[CAM]DPNPDDPLVPEIAR	VLLSICSLLCDPNPDDPLVPEIAR	902.799560546875	3	387.2119751	3	80.4815188887335	1E-05	0.01	0.01	1.82734775819764	160.963037777467	1	1
sp|P62837|UB2D2_HUMAN	VLLSIC[CAM]SLLC[CAM]DPN[Dea]PDDPLVPEIAR	VLLSICSLLCDPNPDDPLVPEIAR	903.127563476563	3	585.3355103	1	1973.31076299659	1	0.639766733028484	0.0110974702125545	1.82734775819764	24.2370157287048	1	1
sp|P62837|UB2D2_HUMAN	VLLSIC[CAM]SLLC[CAM]DPN[Dea]PDDPLVPEIAR	VLLSICSLLCDPNPDDPLVPEIAR	903.127563476563	3	894.5407104	1	1940.99705182878	4.93422020144666E-07	0.558949279601113	0.0106619542040436	1.82734775819764	1453.57096231397	1	1
sp|P62837|UB2D2_HUMAN	VLLSIC[CAM]SLLC[CAM]DPN[Dea]PDDPLVPEIAR	VLLSICSLLCDPNPDDPLVPEIAR	903.127563476563	3	1221.647339	1	174.822034643463	1E-05	0.0103882869345592	0.01	1.82734775819764	349.644069286925	1	1
sp|P62837|UB2D2_HUMAN	VLLSIC[CAM]SLLC[CAM]DPN[Dea]PDDPLVPEIAR	VLLSICSLLCDPNPDDPLVPEIAR	903.127563476563	3	611.3273315	2	155.242291709225	7.00113661125923E-13	0.01	0.01	1.82734775819764	155.677888314683	1	1
sp|Q01130|SRSF2_HUMAN	VGDVYIPR	VGDVYIPR	459.755798339844	2	534.2558594	1	33800.7379590885	0.934726939733546	0.855017829822278	0.350687542392532	1.82734775819764	4583.57234110887	1	1
sp|Q01130|SRSF2_HUMAN	VGDVYIPR	VGDVYIPR	459.755798339844	2	548.3190918	1	634430.739291901	1	1	0.942024208920774	1.82734775819764	45842.3613435198	1	1
sp|Q01130|SRSF2_HUMAN	VGDVYIPR	VGDVYIPR	459.755798339844	2	647.3875122	1	223836.050786083	1	0.975655416775261	0.866773645383346	1.82734775819764	12033.8858762158	1	1
sp|Q01130|SRSF2_HUMAN	VGDVYIPR	VGDVYIPR	459.755798339844	2	744.3926392	1	0	1E-05	0.01	0.01	1.82734775819764	1	1	1
sp|Q01130|SRSF2_HUMAN	VGDVYIPR	VGDVYIPR	459.755798339844	2	762.4144897	1	233346.658279785	1	0.97713914108839	0.873205557867937	1.82734775819764	4149.11082399928	1	1
sp|Q01130|SRSF2_HUMAN	VGDVYIPR	VGDVYIPR	459.755798339844	2	819.4359131	1	443758.391177129	1	0.996916132461162	0.922055800029874	1.82734775819764	22174.4779626544	1	1
sp|Q01130|SRSF2_HUMAN	[1Ac]-SYGRPPPDVEGMTSLK	SYGRPPPDVEGMTSLK	888.435241699219	2	912.4210205	1	47390.203041026	1	0.888634034487963	0.723987976614905	1.82734775819764	1000.37059407423	1	1
sp|Q01130|SRSF2_HUMAN	[1Ac]-SYGRPPPDVEGMTSLK	SYGRPPPDVEGMTSLK	888.435241699219	2	1011.489441	1	4178.39555420857	1E-05	0.0629375406944941	0.0444244894456297	1.82734775819764	4652.24557508637	1	1
sp|Q01130|SRSF2_HUMAN	[1Ac]-SYGRPPPDVEGMTSLK	SYGRPPPDVEGMTSLK	888.435241699219	2	1140.531982	1	10461.418313264	0.0485375825231421	0.599879216014173	0.0641862174751893	1.82734775819764	4456.61033037945	1	1
sp|Q01130|SRSF2_HUMAN	[1Ac]-SYGRPPPDVEGMTSLK	SYGRPPPDVEGMTSLK	888.435241699219	2	1197.553467	1	14859.5665877948	1	0.714845201517251	0.103494313717474	1.82734775819764	537.969020339744	1	1
sp|Q01130|SRSF2_HUMAN	[1Ac]-SYGRPPPDVEGMTSLK	SYGRPPPDVEGMTSLK	888.435241699219	2	1270.634766	1	10579.9529315697	0.0485375825231421	0.604249047010532	0.033906768466829	1.82734775819764	4526.78097164613	1	1
sp|Q01130|SRSF2_HUMAN	[1Ac]-SYGRPPPDVEGMTSLK	SYGRPPPDVEGMTSLK	888.435241699219	2	1328.593994	1	4750.42854032645	0.0485375825231421	0.0858489413911143	0.0156182033440392	1.82734775819764	1831.12606997598	1	1
sp|Q01130|SRSF2_HUMAN	[1Ac]-SYGRPPPDVEGMTSLKVDNLTYR	SYGRPPPDVEGMTSLKVDNLTYR	879.770751953125	3	912.4210205	1	57051.5313444029	0.0485375825231421	0.903850323316772	0.803325058377564	1.82734775819764	21419.5418970538	1	1
sp|Q01130|SRSF2_HUMAN	[1Ac]-SYGRPPPDVEGMTSLKVDNLTYR	SYGRPPPDVEGMTSLKVDNLTYR	879.770751953125	3	1011.489441	1	13692.0449453477	1	0.692703022884985	0.2562716450131	1.82734775819764	30.4482792927301	1	1
sp|Q01130|SRSF2_HUMAN	[1Ac]-SYGRPPPDVEGMTSLKVDNLTYR	SYGRPPPDVEGMTSLKVDNLTYR	879.770751953125	3	1140.531982	1	13791.8958529894	0.0485375825231421	0.694862921205857	0.131034956448268	1.82734775819764	5585.33201151423	1	1
sp|Q01130|SRSF2_HUMAN	[1Ac]-SYGRPPPDVEGMTSLKVDNLTYR	SYGRPPPDVEGMTSLKVDNLTYR	879.770751953125	3	1197.553467	1	25580.335801294	1	0.819442869949937	0.637835181968402	1.82734775819764	2685.08631428756	1	1
sp|Q01130|SRSF2_HUMAN	[1Ac]-SYGRPPPDVEGMTSLKVDNLTYR	SYGRPPPDVEGMTSLKVDNLTYR	879.770751953125	3	1208.66333	1	12654.0598592539	0.00436348783802182	0.669154077752588	0.176647433626352	1.82734775819764	6484.72984598332	1	1
sp|Q01130|SRSF2_HUMAN	[1Ac]-SYGRPPPDVEGMTSLKVDNLTYR	SYGRPPPDVEGMTSLKVDNLTYR	879.770751953125	3	1497.772949	1	4002.18995054914	0.00436348783802182	0.05664710331536	0.01	1.82734775819764	1843.38620380914	1	1
sp|Q01130|SRSF2_HUMAN	[1Ac]-SYGRPPPDVEGMTSLKVDN[Dea]LTYR	SYGRPPPDVEGMTSLKVDNLTYR	880.098754882813	3	912.4210205	1	57051.5313444029	0.0485375825231421	0.903850323316772	0.803325058377564	1.82734775819764	21419.5418970538	1	1
sp|Q01130|SRSF2_HUMAN	[1Ac]-SYGRPPPDVEGMTSLKVDN[Dea]LTYR	SYGRPPPDVEGMTSLKVDNLTYR	880.098754882813	3	1011.489441	1	13692.0449453477	1	0.692703022884985	0.227328068496354	1.82734775819764	30.4482792927301	1	1
sp|Q01130|SRSF2_HUMAN	[1Ac]-SYGRPPPDVEGMTSLKVDN[Dea]LTYR	SYGRPPPDVEGMTSLKVDNLTYR	880.098754882813	3	1140.531982	1	13377.1602059996	0.0485375825231421	0.686058001047309	0.131034956448268	1.82734775819764	4755.8607175346	1	1
sp|Q01130|SRSF2_HUMAN	[1Ac]-SYGRPPPDVEGMTSLKVDN[Dea]LTYR	SYGRPPPDVEGMTSLKVDNLTYR	880.098754882813	3	1197.553467	1	25580.335801294	1	0.819442869949937	0.634632776388014	1.82734775819764	2685.08631428756	1	1
sp|Q01130|SRSF2_HUMAN	[1Ac]-SYGRPPPDVEGMTSLKVDN[Dea]LTYR	SYGRPPPDVEGMTSLKVDNLTYR	880.098754882813	3	1328.593994	1	5244.31673840971	0.00436348783802182	0.110653913607965	0.0227492526143749	1.82734775819764	2673.46405676426	1	1
sp|Q01130|SRSF2_HUMAN	[1Ac]-SYGRPPPDVEGMTSLKVDN[Dea]LTYR	SYGRPPPDVEGMTSLKVDNLTYR	880.098754882813	3	1429.641602	1	2325.10728060026	1	0.0164678028287621	0.01	1.82734775819764	46.8218640940213	1	1
sp|Q01130|SRSF2_HUMAN	[CRM]-DAEDAMDAMDGAVLDGR	DAEDAMDAMDGAVLDGR	897.867065429688	2	687.378418	1	64262.4511204337	1	0.912609655488054	0.82214405804266	1.82734775819764	175.212447315564	1	1
sp|Q01130|SRSF2_HUMAN	[CRM]-DAEDAMDAMDGAVLDGR	DAEDAMDAMDGAVLDGR	897.867065429688	2	933.4458618	1	36941.8058635862	1	0.864743616939543	0.735039992514398	1.82734775819764	3108.79719121614	1	1
sp|Q01130|SRSF2_HUMAN	[CRM]-DAEDAMDAMDGAVLDGR	DAEDAMDAMDGAVLDGR	897.867065429688	2	1004.482971	1	42245.8430316912	1	0.878162665040235	0.748161610921496	1.82734775819764	47.0982803583101	1	1
sp|Q01130|SRSF2_HUMAN	[CRM]-DAEDAMDAMDGAVLDGR	DAEDAMDAMDGAVLDGR	897.867065429688	2	1119.509888	1	55639.9950477292	1	0.901883916625955	0.802699454724571	1.82734775819764	1661.83183080964	1	1
sp|Q01130|SRSF2_HUMAN	[CRM]-DAEDAMDAMDGAVLDGR	DAEDAMDAMDGAVLDGR	897.867065429688	2	1250.550415	1	33164.8277534045	1	0.852864491098896	0.699555369857972	1.82734775819764	9.25649574924319	1	1
sp|Q01130|SRSF2_HUMAN	[CRM]-DAEDAMDAMDGAVLDGR	DAEDAMDAMDGAVLDGR	897.867065429688	2	1321.587524	1	11265.0350339063	0.609471526939744	0.629078144850897	0.0995457291900994	1.82734775819764	2529.94639347644	1	1
sp|Q01469|FABP5_HUMAN	ATVQQLEGR	ATVQQLEGR	501.272369384766	2	232.1404114	1	18574.4776728597	0.609471526939744	0.765231562210154	0.598771277010814	1.82734775819764	4092.22382891544	1	1
sp|Q01469|FABP5_HUMAN	ATVQQLEGR	ATVQQLEGR	501.272369384766	2	361.1830139	1	18164.2562406869	1	0.760760023185208	0.544474662009779	1.82734775819764	2036.20965399536	1	1
sp|Q01469|FABP5_HUMAN	ATVQQLEGR	ATVQQLEGR	501.272369384766	2	474.2670593	1	18971.7985811507	1	0.769418184868667	0.049026559466298	1.82734775819764	774.254377450019	1	1
sp|Q01469|FABP5_HUMAN	ATVQQLEGR	ATVQQLEGR	501.272369384766	2	602.3256226	1	34641.207233704	1	0.857774097545815	0.574390541269924	1.82734775819764	3370.40139734554	1	1
sp|Q01469|FABP5_HUMAN	ATVQQLEGR	ATVQQLEGR	501.272369384766	2	730.3842163	1	81867.4437494331	1	0.928539209207275	0.847561709914469	1.82734775819764	601.508890063677	1	1
sp|Q01469|FABP5_HUMAN	ATVQQLEGR	ATVQQLEGR	501.272369384766	2	930.5003052	1	0	1E-05	0.01	0.01	1.82734775819764	1	1	1
sp|Q01469|FABP5_HUMAN	ELGVGIALR	ELGVGIALR	464.284729003906	2	243.1339264	1	3565.86034933231	1E-05	0.0435081674193972	0.01	1.82734775819764	4923.14362802772	1	1
sp|Q01469|FABP5_HUMAN	ELGVGIALR	ELGVGIALR	464.284729003906	2	359.2401428	1	17453.5465763461	1	0.752453335412912	0.177521708855699	1.82734775819764	2120.51128276247	1	1
sp|Q01469|FABP5_HUMAN	ELGVGIALR	ELGVGIALR	464.284729003906	2	399.2238159	1	3992.64671995341	1E-05	0.0565077305331081	0.01	1.82734775819764	4360.89091349898	1	1
sp|Q01469|FABP5_HUMAN	ELGVGIALR	ELGVGIALR	464.284729003906	2	529.3456421	1	56160.5545782187	1	0.902609875806414	0.781227693733167	1.82734775819764	705.52797183855	1	1
sp|Q01469|FABP5_HUMAN	ELGVGIALR	ELGVGIALR	464.284729003906	2	685.4355469	1	32098.9018978922	1	0.849063982015023	0.69958986725229	1.82734775819764	2054.78314243954	1	1
sp|Q01469|FABP5_HUMAN	ELGVGIALR	ELGVGIALR	464.284729003906	2	464.284729	2	5226.99317381366	0.825900481660307	0.109773752605132	0.010688416033496	1.82734775819764	1004.64286763101	1	1
sp|Q01469|FABP5_HUMAN	LVVEC[CAM]VMNNVTC[CAM]TR	LVVECVMNNVTCTR	847.90478515625	2	995.4396973	1	7396.2282326738	0.825900481660307	0.305672868943967	0.01	1.82734775819764	1474.44361934952	1	1
sp|Q01469|FABP5_HUMAN	LVVEC[CAM]VMNNVTC[CAM]TR	LVVECVMNNVTCTR	847.90478515625	2	1094.508179	1	4313.44764945233	1	0.0677813137659775	0.01	1.82734775819764	265.834351771105	1	1
sp|Q01469|FABP5_HUMAN	LVVEC[CAM]VMNNVTC[CAM]TR	LVVECVMNNVTCTR	847.90478515625	2	1254.538818	1	3746.99120561263	0.000194697260400481	0.0486882105054154	0.01	1.82734775819764	2432.59251187131	1	1
sp|Q01469|FABP5_HUMAN	LVVEC[CAM]VMNNVTC[CAM]TR	LVVECVMNNVTCTR	847.90478515625	2	1259.612305	1	393.74049499607	1E-05	0.01	0.01	1.82734775819764	787.480989992141	1	1
sp|Q01469|FABP5_HUMAN	LVVEC[CAM]VMNNVTC[CAM]TR	LVVECVMNNVTCTR	847.90478515625	2	1383.581421	1	3893.6191506072	1	0.0531617308531753	0.01	1.82734775819764	46.9796173978884	1	1
sp|Q01469|FABP5_HUMAN	LVVEC[CAM]VMNNVTC[CAM]TR	LVVECVMNNVTCTR	847.90478515625	2	1482.64978	1	2325.76211414534	1	0.0164809638620882	0.01	1.82734775819764	213.7438549483	1	1
sp|Q01469|FABP5_HUMAN	MGAMAKPDC[CAM]IITC[CAM]DGK	MGAMAKPDCIITCDGK	589.934753417969	3	479.191864	1	4013.38480563458	1	0.0570745632407809	0.01	1.82734775819764	11.4892836669223	1	1
sp|Q01469|FABP5_HUMAN	MGAMAKPDC[CAM]IITC[CAM]DGK	MGAMAKPDCIITCDGK	589.934753417969	3	693.3236084	1	5497.90379665561	1	0.125648862408028	0.0371206055185115	1.82734775819764	268.739878671873	1	1
sp|Q01469|FABP5_HUMAN	MGAMAKPDC[CAM]IITC[CAM]DGK	MGAMAKPDCIITCDGK	589.934753417969	3	962.3892822	1	1726.67706761343	0.267974183846514	0.01	0.01	1.82734775819764	485.533028935438	1	1
sp|Q01469|FABP5_HUMAN	MGAMAKPDC[CAM]IITC[CAM]DGK	MGAMAKPDCIITCDGK	589.934753417969	3	966.4382935	1	1938.91325375805	0.609471526939744	0.0106203717112558	0.01	1.82734775819764	403.793203150354	1	1
sp|Q01469|FABP5_HUMAN	MGAMAKPDC[CAM]IITC[CAM]DGK	MGAMAKPDCIITCDGK	589.934753417969	3	1178.518066	1	6815.03402174951	0.825900481660307	0.234236943806072	0.0664880366353504	1.82734775819764	1342.57980126968	1	1
sp|Q01469|FABP5_HUMAN	MGAMAKPDC[CAM]IITC[CAM]DGK	MGAMAKPDCIITCDGK	589.934753417969	3	689.3286743	2	2019.96943145615	0.000194697260400481	0.0117477368336272	0.01	1.82734775819764	1179.89838284864	1	1
sp|Q01469|FABP5_HUMAN	[1Ac]-ATVQQLEGR	ATVQQLEGR	522.277648925781	2	570.288208	1	4934.35210307895	1	0.0945720734651458	0.01	1.82734775819764	476.278320525749	1	1
sp|Q01469|FABP5_HUMAN	[1Ac]-ATVQQLEGR	ATVQQLEGR	522.277648925781	2	602.3256226	1	34641.207233704	1	0.857774097545815	0.697003787607229	1.82734775819764	3370.40139734554	1	1
sp|Q01469|FABP5_HUMAN	[1Ac]-ATVQQLEGR	ATVQQLEGR	522.277648925781	2	730.3842163	1	81867.4437494331	1	0.928539209207275	0.738972337144123	1.82734775819764	601.508890063677	1	1
sp|Q01469|FABP5_HUMAN	[1Ac]-ATVQQLEGR	ATVQQLEGR	522.277648925781	2	812.414856	1	0	1E-05	0.01	0.01	1.82734775819764	1	1	1
sp|Q01469|FABP5_HUMAN	[1Ac]-ATVQQLEGR	ATVQQLEGR	522.277648925781	2	930.5003052	1	0	1E-05	0.01	0.01	1.82734775819764	1	1	1
sp|Q01469|FABP5_HUMAN	[1Ac]-ATVQQLEGR	ATVQQLEGR	522.277648925781	2	1025.537476	1	0	1E-05	0.01	0.01	1.82734775819764	1	1	1
sp|Q01469|FABP5_HUMAN	[1Ac]-AT[Dhy]VQQLEGR	ATVQQLEGR	513.272338867188	2	296.1604919	1	20574.2836094301	1	0.784527932094665	0.551409880323664	1.82734775819764	2394.5648523013	1	1
sp|Q01469|FABP5_HUMAN	[1Ac]-AT[Dhy]VQQLEGR	ATVQQLEGR	513.272338867188	2	361.1830139	1	18164.2562406869	1	0.760760023185208	0.511613246155838	1.82734775819764	2036.20965399536	1	1
sp|Q01469|FABP5_HUMAN	[1Ac]-AT[Dhy]VQQLEGR	ATVQQLEGR	513.272338867188	2	424.2190552	1	0	1E-05	0.01	0.01	1.82734775819764	1	1	1
sp|Q01469|FABP5_HUMAN	[1Ac]-AT[Dhy]VQQLEGR	ATVQQLEGR	513.272338867188	2	602.3256226	1	34641.207233704	1	0.857774097545815	0.574390541269924	1.82734775819764	3370.40139734554	1	1
sp|Q01469|FABP5_HUMAN	[1Ac]-AT[Dhy]VQQLEGR	ATVQQLEGR	513.272338867188	2	730.3842163	1	81867.4437494331	1	0.928539209207275	0.847561709914469	1.82734775819764	601.508890063677	1	1
sp|Q01469|FABP5_HUMAN	[1Ac]-AT[Dhy]VQQLEGR	ATVQQLEGR	513.272338867188	2	794.4042969	1	0	1E-05	0.01	0.01	1.82734775819764	1	1	1
sp|Q01518|CAP1_HUMAN	ALLVTASQC[CAM]QQPAENK	ALLVTASQCQQPAENK	586.633178710938	3	558.288208	1	23463.0729302868	0.934726939733546	0.84686139257196	0.806470412994205	1.82734775819764	3074.35169943589	1	1
sp|Q01518|CAP1_HUMAN	ALLVTASQC[CAM]QQPAENK	ALLVTASQCQQPAENK	586.633178710938	3	686.3468018	1	2474.4474597109	1	0.0228613329980498	0.0190084616111391	1.82734775819764	26.7427568744165	1	1
sp|Q01518|CAP1_HUMAN	ALLVTASQC[CAM]QQPAENK	ALLVTASQCQQPAENK	586.633178710938	3	814.4053345	1	1760.69336270639	0.0485375825231421	0.0199421583085752	0.01	1.82734775819764	705.650288722858	1	1
sp|Q01518|CAP1_HUMAN	ALLVTASQC[CAM]QQPAENK	ALLVTASQCQQPAENK	586.633178710938	3	974.4360352	1	2470.98837956957	1	0.280042908049353	0.0189472554491859	1.82734775819764	4.83849396887854	1	1
sp|Q01518|CAP1_HUMAN	ALLVTASQC[CAM]QQPAENK	ALLVTASQCQQPAENK	586.633178710938	3	1072.545532	1	2402.18092901009	1	0.0209153729995186	0.0177606960290508	1.82734775819764	183.985643638089	1	1
sp|Q01518|CAP1_HUMAN	ALLVTASQC[CAM]QQPAENK	ALLVTASQCQQPAENK	586.633178710938	3	630.7855225	2	393.70077317336	1E-05	0.01	0.01	1.82734775819764	787.401546346721	1	1
sp|Q01518|CAP1_HUMAN	NSLDC[CAM]EIVSAK	NSLDCEIVSAK	618.300476074219	2	315.1662903	1	6339.83849377244	1	0.423424769875675	0.188094524119637	1.82734775819764	685.220448936469	1	1
sp|Q01518|CAP1_HUMAN	NSLDC[CAM]EIVSAK	NSLDCEIVSAK	618.300476074219	2	646.3770142	1	4983.07268666177	0.00436348783802182	0.152588569076099	0.0968936228944305	1.82734775819764	2506.3032150597	1	1
sp|Q01518|CAP1_HUMAN	NSLDC[CAM]EIVSAK	NSLDCEIVSAK	618.300476074219	2	806.4076538	1	13317.3869410251	0.825900481660307	0.758857573940866	0.684603535312257	1.82734775819764	2305.73104751172	1	1
sp|Q01518|CAP1_HUMAN	NSLDC[CAM]EIVSAK	NSLDCEIVSAK	618.300476074219	2	921.4346313	1	27998.7251338031	1	0.862447175807458	0.831937055492399	1.82734775819764	512.898240396156	1	1
sp|Q01518|CAP1_HUMAN	NSLDC[CAM]EIVSAK	NSLDCEIVSAK	618.300476074219	2	1034.518677	1	12638.9994013009	1	0.740341155226872	0.668633704501407	1.82734775819764	133.04728939197	1	1
sp|Q01518|CAP1_HUMAN	NSLDC[CAM]EIVSAK	NSLDCEIVSAK	618.300476074219	2	1121.550659	1	1350.98757562222	1E-05	0.01	0.01	1.82734775819764	1461.44557704062	1	1
sp|Q01518|CAP1_HUMAN	SSEMNVLIPTEGGDFNEFPVPEQFK	SSEMNVLIPTEGGDFNEFPVPEQFK	937.777587890625	3	648.335144	1	11346.6568457441	1E-05	0.802017278071991	0.63231471829427	1.82734775819764	22236.8299170699	1	1
sp|Q01518|CAP1_HUMAN	SSEMNVLIPTEGGDFNEFPVPEQFK	SSEMNVLIPTEGGDFNEFPVPEQFK	937.777587890625	3	991.5247192	1	1785.66007771627	1E-05	0.0274603301564654	0.01	1.82734775819764	3571.32015543254	1	1
sp|Q01518|CAP1_HUMAN	SSEMNVLIPTEGGDFNEFPVPEQFK	SSEMNVLIPTEGGDFNEFPVPEQFK	937.777587890625	3	1120.567383	1	537.968507466652	1E-05	0.01	0.01	1.82734775819764	947.532497952013	1	1
sp|Q01518|CAP1_HUMAN	SSEMNVLIPTEGGDFNEFPVPEQFK	SSEMNVLIPTEGGDFNEFPVPEQFK	937.777587890625	3	1234.610229	1	308.815754697314	1E-05	0.01	0.01	1.82734775819764	444.356885041911	1	1
sp|Q01518|CAP1_HUMAN	SSEMNVLIPTEGGDFNEFPVPEQFK	SSEMNVLIPTEGGDFNEFPVPEQFK	937.777587890625	3	969.4494019	2	993.594326609694	1E-05	0.0183067012999324	0.01	1.82734775819764	1987.18865321939	1	1
sp|Q01518|CAP1_HUMAN	SSEMNVLIPTEGGDFNEFPVPEQFK	SSEMNVLIPTEGGDFNEFPVPEQFK	937.777587890625	3	1362.646729	2	15.2637594796563	1E-05	0.01	0.01	1.82734775819764	30.5275189593126	1	1
sp|Q01518|CAP1_HUMAN	SSEMNVLIPTEGGDFN[Dea]EFPVPEQFK	SSEMNVLIPTEGGDFNEFPVPEQFK	938.105590820313	3	648.335144	1	22073.7432762045	1	0.802017278071991	0.796619260469178	1.82734775819764	782.657056149001	1	1
sp|Q01518|CAP1_HUMAN	SSEMNVLIPTEGGDFN[Dea]EFPVPEQFK	SSEMNVLIPTEGGDFNEFPVPEQFK	938.105590820313	3	761.3497925	1	2547.00649459122	1	0.0203059213031547	0.0171039279855652	1.82734775819764	189.879020858786	1	1
sp|Q01518|CAP1_HUMAN	SSEMNVLIPTEGGDFN[Dea]EFPVPEQFK	SSEMNVLIPTEGGDFNEFPVPEQFK	938.105590820313	3	844.4563599	1	10154.1205256213	0.609471526939744	0.587026921859388	0.567108893465223	1.82734775819764	2260.04594609349	1	1
sp|Q01518|CAP1_HUMAN	SSEMNVLIPTEGGDFN[Dea]EFPVPEQFK	SSEMNVLIPTEGGDFNEFPVPEQFK	938.105590820313	3	991.5247192	1	3824.97332008171	0.934726939733546	0.050989373270502	0.0274603301564654	1.82734775819764	507.306329298345	1	1
sp|Q01518|CAP1_HUMAN	SSEMNVLIPTEGGDFN[Dea]EFPVPEQFK	SSEMNVLIPTEGGDFNEFPVPEQFK	938.105590820313	3	1120.567383	1	1073.52067716742	1	0.01	0.01	1.82734775819764	123.571841449521	1	1
sp|Q01518|CAP1_HUMAN	SSEMNVLIPTEGGDFN[Dea]EFPVPEQFK	SSEMNVLIPTEGGDFNEFPVPEQFK	938.105590820313	3	689.3068237	3	0	1E-05	0.01	0.01	1.82734775819764	1	1	1
sp|Q01518|CAP1_HUMAN	S[Pho]LDC[CAM]EIVSAK	SLDCEIVSAK	601.262145996094	2	305.1819458	1	12721.9896179489	1	0.753252379464372	0.670685969470994	1.82734775819764	815.772890791866	1	1
sp|Q01518|CAP1_HUMAN	S[Pho]LDC[CAM]EIVSAK	SLDCEIVSAK	601.262145996094	2	404.2503662	1	7060.21215391079	1	0.589238211915118	0.262282988636461	1.82734775819764	743.66960605156	1	1
sp|Q01518|CAP1_HUMAN	S[Pho]LDC[CAM]EIVSAK	SLDCEIVSAK	601.262145996094	2	806.4076538	1	13317.3869410251	0.825900481660307	0.751544600286486	0.684603535312257	1.82734775819764	2305.73104751172	1	1
sp|Q01518|CAP1_HUMAN	S[Pho]LDC[CAM]EIVSAK	SLDCEIVSAK	601.262145996094	2	921.4346313	1	27570.2118308027	1	0.862447175807458	0.829869900585517	1.82734775819764	344.128365604553	1	1
sp|Q01518|CAP1_HUMAN	S[Pho]LDC[CAM]EIVSAK	SLDCEIVSAK	601.262145996094	2	1034.518677	1	12638.9994013009	1	0.740341155226872	0.668633704501407	1.82734775819764	133.04728939197	1	1
sp|Q01518|CAP1_HUMAN	S[Pho]LDC[CAM]EIVSAK	SLDCEIVSAK	601.262145996094	2	1183.50647	1	0	1E-05	0.01	0.01	1.82734775819764	1	1	1
sp|Q01518|CAP1_HUMAN	[1Ac]-ADMQNLVER	ADMQNLVER	559.268981933594	2	360.1223755	1	4359.37603551831	0.934726939733546	0.204742726620609	0.0695517204641679	1.82734775819764	649.273563522293	1	1
sp|Q01518|CAP1_HUMAN	[1Ac]-ADMQNLVER	ADMQNLVER	559.268981933594	2	630.3569336	1	36431.6192189771	1	0.878170741411211	0.86325893009381	1.82734775819764	1357.70233208798	1	1
sp|Q01518|CAP1_HUMAN	[1Ac]-ADMQNLVER	ADMQNLVER	559.268981933594	2	715.3079224	1	3856.96386975011	1	0.114333002718412	0.0520099413423633	1.82734775819764	338.238296996639	1	1
sp|Q01518|CAP1_HUMAN	[1Ac]-ADMQNLVER	ADMQNLVER	559.268981933594	2	758.4155273	1	43972.8497194606	1	0.881916578265434	0.871365174539173	1.82734775819764	1338.16103267416	1	1
sp|Q01518|CAP1_HUMAN	[1Ac]-ADMQNLVER	ADMQNLVER	559.268981933594	2	889.4559937	1	3298.52474640707	0.0485375825231421	0.18681900770646	0.0363787146449486	1.82734775819764	1434.37033237335	1	1
sp|Q01518|CAP1_HUMAN	[1Ac]-ADMQNLVER	ADMQNLVER	559.268981933594	2	1004.482971	1	2226.04283886492	0.0485375825231421	0.0227258503170275	0.0148831716670754	1.82734775819764	949.589568793256	1	1
sp|Q01844|EWS_HUMAN	AAVEWFDGKDFQGSK	AAVEWFDGKDFQGSK	562.270385742188	3	681.3202515	1	17085.1033536507	1	0.747889931259994	0.644365522015453	1.82734775819764	703.538303857258	1	1
sp|Q01844|EWS_HUMAN	AAVEWFDGKDFQGSK	AAVEWFDGKDFQGSK	562.270385742188	3	866.4366455	1	13341.9067352801	0.00436348783802182	0.685073216975348	0.0476102437738603	1.82734775819764	6164.32402285552	1	1
sp|Q01844|EWS_HUMAN	AAVEWFDGKDFQGSK	AAVEWFDGKDFQGSK	562.270385742188	3	981.463623	1	20081.1668251581	1	0.780129853278198	0.65308702867383	1.82734775819764	69.442852887827	1	1
sp|Q01844|EWS_HUMAN	AAVEWFDGKDFQGSK	AAVEWFDGKDFQGSK	562.270385742188	3	1443.653931	1	0	1E-05	0.01	0.01	1.82734775819764	1	1	1
sp|Q01844|EWS_HUMAN	AAVEWFDGKDFQGSK	AAVEWFDGKDFQGSK	562.270385742188	3	657.8093262	2	24994.8976328121	1	0.816052849241154	0.716596004091816	1.82734775819764	413.189557051071	1	1
sp|Q01844|EWS_HUMAN	AAVEWFDGKDFQGSK	AAVEWFDGKDFQGSK	562.270385742188	3	771.8648071	2	28969.025797627	1	0.836390225217576	0.770118757145	1.82734775819764	1164.13257285144	1	1
sp|Q01844|EWS_HUMAN	GDATVSYEDPPTAK	GDATVSYEDPPTAK	725.838439941406	2	416.2503662	1	3672.02164566307	0.0485375825231421	0.0463773093373369	0.033599430190071	1.82734775819764	1321.74085136329	1	1
sp|Q01844|EWS_HUMAN	GDATVSYEDPPTAK	GDATVSYEDPPTAK	725.838439941406	2	513.3031006	1	64202.1153428883	1	0.912541849803485	0.883318162273001	1.82734775819764	1012.82948805927	1	1
sp|Q01844|EWS_HUMAN	GDATVSYEDPPTAK	GDATVSYEDPPTAK	725.838439941406	2	757.3726807	1	2094.5840753161	1E-05	0.0180552024787881	0.0129091304481613	1.82734775819764	4189.1681506322	1	1
sp|Q01844|EWS_HUMAN	GDATVSYEDPPTAK	GDATVSYEDPPTAK	725.838439941406	2	920.4359741	1	5008.27828364279	2.58559625391108E-10	0.0980730112171105	0.0444738905205146	1.82734775819764	4463.16707143079	1	1
sp|Q01844|EWS_HUMAN	GDATVSYEDPPTAK	GDATVSYEDPPTAK	725.838439941406	2	1007.468018	1	25775.8315858846	1	0.820529778747508	0.746346380240886	1.82734775819764	1232.47470295047	1	1
sp|Q01844|EWS_HUMAN	GDATVSYEDPPTAK	GDATVSYEDPPTAK	725.838439941406	2	1106.536377	1	6620.36960274112	1	0.214211765348691	0.0684112661530652	1.82734775819764	418.914129653637	1	1
sp|Q01844|EWS_HUMAN	QDHPSSMGVYGQESGGFSGPGENR	QDHPSSMGVYGQESGGFSGPGENR	827.355895996094	3	920.4220581	1	7058.99481804197	1	0.262146810675554	0.11872938624086	1.82734775819764	835.703083782156	1	1
sp|Q01844|EWS_HUMAN	QDHPSSMGVYGQESGGFSGPGENR	QDHPSSMGVYGQESGGFSGPGENR	827.355895996094	3	939.3988647	1	10100.4909972097	0.934726939733546	0.58466073081269	0.221196699514976	1.82734775819764	1403.6333687484	1	1
sp|Q01844|EWS_HUMAN	QDHPSSMGVYGQESGGFSGPGENR	QDHPSSMGVYGQESGGFSGPGENR	827.355895996094	3	977.4435425	1	10859.0815406546	1	0.614874652973267	0.488288077192887	1.82734775819764	794.379073499676	1	1
sp|Q01844|EWS_HUMAN	QDHPSSMGVYGQESGGFSGPGENR	QDHPSSMGVYGQESGGFSGPGENR	827.355895996094	3	1064.475586	1	13481.4292756084	0.267974183846514	0.688313118782704	0.501168971192653	1.82734775819764	4024.92744885057	1	1
sp|Q01844|EWS_HUMAN	QDHPSSMGVYGQESGGFSGPGENR	QDHPSSMGVYGQESGGFSGPGENR	827.355895996094	3	1159.483643	1	1776.39851395568	0.825900481660307	0.01	0.01	1.82734775819764	333.436047285021	1	1
sp|Q01844|EWS_HUMAN	QDHPSSMGVYGQESGGFSGPGENR	QDHPSSMGVYGQESGGFSGPGENR	827.355895996094	3	1193.518188	1	6226.14479199616	1	0.178284427017082	0.0596993518023611	1.82734775819764	95.458607481929	1	1
sp|Q01844|EWS_HUMAN	QDHPSSMGVYGQ[Dea]ESGGFSGPGENR	QDHPSSMGVYGQESGGFSGPGENR	827.683898925781	3	629.3001709	1	12844.8255678655	1	0.673720764346762	0.150674668863587	1.82734775819764	772.993015898815	1	1
sp|Q01844|EWS_HUMAN	QDHPSSMGVYGQ[Dea]ESGGFSGPGENR	QDHPSSMGVYGQESGGFSGPGENR	827.683898925781	3	939.3988647	1	10036.7816070483	0.934726939733546	0.581850135978358	0.21249777891669	1.82734775819764	1531.05214907116	1	1
sp|Q01844|EWS_HUMAN	QDHPSSMGVYGQ[Dea]ESGGFSGPGENR	QDHPSSMGVYGQESGGFSGPGENR	827.683898925781	3	977.4435425	1	10605.5617163372	1	0.605384079886671	0.464451939350569	1.82734775819764	287.339424864977	1	1
sp|Q01844|EWS_HUMAN	QDHPSSMGVYGQ[Dea]ESGGFSGPGENR	QDHPSSMGVYGQESGGFSGPGENR	827.683898925781	3	1064.475586	1	13301.5979882914	0.267974183846514	0.684380975673486	0.501168971192653	1.82734775819764	4384.59002348457	1	1
sp|Q01844|EWS_HUMAN	QDHPSSMGVYGQ[Dea]ESGGFSGPGENR	QDHPSSMGVYGQESGGFSGPGENR	827.683898925781	3	1193.518188	1	5594.25964957401	0.934726939733546	0.131779744747763	0.0546443499866953	1.82734775819764	693.80001372762	1	1
sp|Q01844|EWS_HUMAN	QDHPSSMGVYGQ[Dea]ESGGFSGPGENR	QDHPSSMGVYGQESGGFSGPGENR	827.683898925781	3	1379.582153	1	1170.80322151103	1	0.01	0.01	1.82734775819764	1.71112760687379	1	1
sp|Q01844|EWS_HUMAN	QDHPSSM[Oxi]GVYGQESGGFSGPGENR	QDHPSSMGVYGQESGGFSGPGENR	832.687561035156	3	856.3253784	1	1326.60009317302	1	0.01	0.01	1.82734775819764	93.6348169684504	1	1
sp|Q01844|EWS_HUMAN	QDHPSSM[Oxi]GVYGQESGGFSGPGENR	QDHPSSMGVYGQESGGFSGPGENR	832.687561035156	3	863.4006348	1	1584.99467962858	1	0.01	0.01	1.82734775819764	131.955923848592	1	1
sp|Q01844|EWS_HUMAN	QDHPSSM[Oxi]GVYGQESGGFSGPGENR	QDHPSSMGVYGQESGGFSGPGENR	832.687561035156	3	920.4220581	1	1381.55616423795	1	0.01	0.01	1.82734775819764	92.9447580905155	1	1
sp|Q01844|EWS_HUMAN	QDHPSSM[Oxi]GVYGQESGGFSGPGENR	QDHPSSMGVYGQESGGFSGPGENR	832.687561035156	3	955.3937988	1	2170.21246022664	0.934726939733546	0.0139952920597283	0.01	1.82734775819764	372.600525087524	1	1
sp|Q01844|EWS_HUMAN	QDHPSSM[Oxi]GVYGQESGGFSGPGENR	QDHPSSMGVYGQESGGFSGPGENR	832.687561035156	3	1064.475586	1	3963.91277266768	1	0.0554438030591102	0.0255883785159655	1.82734775819764	344.116055366874	1	1
sp|Q01844|EWS_HUMAN	QDHPSSM[Oxi]GVYGQESGGFSGPGENR	QDHPSSMGVYGQESGGFSGPGENR	832.687561035156	3	1193.518188	1	1591.84890783645	1	0.01	0.01	1.82734775819764	135.310105820963	1	1
sp|Q01844|EWS_HUMAN	[AAR]-RGGPGGPPGPLMEQMGGR	RGGPGGPPGPLMEQMGGR	593.631164550781	3	677.3035278	1	19711.454336423	0.609471526939744	0.776659227868948	0.666260137739733	1.82734775819764	5013.55542242064	1	1
sp|Q01844|EWS_HUMAN	[AAR]-RGGPGGPPGPLMEQMGGR	RGGPGGPPGPLMEQMGGR	593.631164550781	3	761.4052734	1	38441.4151397815	1	0.868866165225109	0.831423522069479	1.82734775819764	796.79392451125	1	1
sp|Q01844|EWS_HUMAN	[AAR]-RGGPGGPPGPLMEQMGGR	RGGPGGPPGPLMEQMGGR	593.631164550781	3	808.3439941	1	32311.0789176969	1	0.849838217238461	0.746656603171254	1.82734775819764	1472.25508218569	1	1
sp|Q01844|EWS_HUMAN	[AAR]-RGGPGGPPGPLMEQMGGR	RGGPGGPPGPLMEQMGGR	593.631164550781	3	1018.480835	1	26959.9336366353	1	0.826824212826954	0.707001486630912	1.82734775819764	245.074703719602	1	1
sp|Q01844|EWS_HUMAN	[AAR]-RGGPGGPPGPLMEQMGGR	RGGPGGPPGPLMEQMGGR	593.631164550781	3	1075.502319	1	15960.8998204994	0.825900481660307	0.732417369342203	0.722346347923861	1.82734775819764	2899.5396815954	1	1
sp|Q01844|EWS_HUMAN	[AAR]-RGGPGGPPGPLMEQMGGR	RGGPGGPPGPLMEQMGGR	593.631164550781	3	1172.555054	1	39954.8405053891	1	0.872754851316752	0.840423558907199	1.82734775819764	2148.66852184507	1	1
sp|Q02543|RL18A_HUMAN	DLTTAGAVTQC[CAM]YR	DLTTAGAVTQCYR	728.348449707031	2	826.3875732	1	11237.2303419638	0.934726939733546	0.810836432212906	0.62803258073881	1.82734775819764	1647.84438342795	1	1
sp|Q02543|RL18A_HUMAN	DLTTAGAVTQC[CAM]YR	DLTTAGAVTQCYR	728.348449707031	2	897.4246826	1	5422.75889790778	1	0.659821835380676	0.121082170247085	1.82734775819764	136.481053478899	1	1
sp|Q02543|RL18A_HUMAN	DLTTAGAVTQC[CAM]YR	DLTTAGAVTQCYR	728.348449707031	2	954.446167	1	27360.0245101776	1	0.910537358920657	0.828824399711126	1.82734775819764	2898.1829604227	1	1
sp|Q02543|RL18A_HUMAN	DLTTAGAVTQC[CAM]YR	DLTTAGAVTQCYR	728.348449707031	2	1025.483276	1	12281.73882883	1	0.819706059382484	0.659360419365554	1.82734775819764	73.9130049899777	1	1
sp|Q02543|RL18A_HUMAN	DLTTAGAVTQC[CAM]YR	DLTTAGAVTQCYR	728.348449707031	2	1126.531006	1	10314.6800982062	1	0.719804657216727	0.593767237723907	1.82734775819764	632.703775629001	1	1
sp|Q02543|RL18A_HUMAN	DLTTAGAVTQC[CAM]YR	DLTTAGAVTQCYR	728.348449707031	2	1227.578613	1	2196.77061154076	0.0485375825231421	0.0733509658797398	0.0144011325508935	1.82734775819764	766.862899007017	1	1
sp|Q02543|RL18A_HUMAN	EYRDLTTAGAVTQC[CAM]YR	EYRDLTTAGAVTQCYR	635.303771972656	3	727.3192139	1	14519.3051165133	0.934726939733546	0.851309833322059	0.708850929800363	1.82734775819764	2422.54364996765	1	1
sp|Q02543|RL18A_HUMAN	EYRDLTTAGAVTQC[CAM]YR	EYRDLTTAGAVTQCYR	635.303771972656	3	826.3875732	1	6553.36681137315	0.0485375825231421	0.740197430963304	0.207495249475578	1.82734775819764	2487.36892609398	1	1
sp|Q02543|RL18A_HUMAN	EYRDLTTAGAVTQC[CAM]YR	EYRDLTTAGAVTQCYR	635.303771972656	3	950.4577637	1	2430.95401908245	1	0.0384325391303354	0.0182505407340548	1.82734775819764	33.5388299773363	1	1
sp|Q02543|RL18A_HUMAN	EYRDLTTAGAVTQC[CAM]YR	EYRDLTTAGAVTQCYR	635.303771972656	3	954.446167	1	4424.59810146812	1	0.571306679171377	0.0720869062777838	1.82734775819764	95.6059396979763	1	1
sp|Q02543|RL18A_HUMAN	EYRDLTTAGAVTQC[CAM]YR	EYRDLTTAGAVTQCYR	635.303771972656	3	1078.516357	1	4810.47071300441	1	0.653236099299866	0.0886952997338257	1.82734775819764	393.308816554372	1	1
sp|Q02543|RL18A_HUMAN	EYRDLTTAGAVTQC[CAM]YR	EYRDLTTAGAVTQCYR	635.303771972656	3	943.4467163	2	5241.18450593335	1E-05	0.11087736526144	0.0355795639296969	1.82734775819764	5605.95314896756	1	1
sp|Q02543|RL18A_HUMAN	NFGIWLR	NFGIWLR	453.253234863281	2	262.1186218	1	7687.91125033754	1	0.70826991873374	0.34864377740229	1.82734775819764	385.470314520541	1	1
sp|Q02543|RL18A_HUMAN	NFGIWLR	NFGIWLR	453.253234863281	2	474.2823181	1	10681.0642941093	1	0.789337195485909	0.608248258395815	1.82734775819764	1115.33272226539	1	1
sp|Q02543|RL18A_HUMAN	NFGIWLR	NFGIWLR	453.253234863281	2	644.3878784	1	33769.7399021802	1	0.91870987824477	0.854925574538978	1.82734775819764	559.372439752609	1	1
sp|Q02543|RL18A_HUMAN	NFGIWLR	NFGIWLR	453.253234863281	2	791.4562988	1	1862.76614230101	0.267974183846514	0.0369445609078704	0.01	1.82734775819764	555.10587943264	1	1
sp|Q02543|RL18A_HUMAN	SSGEIVYC[CAM]GQVFEK	SSGEIVYCGQVFEK	801.877075195313	2	423.2238159	1	3297.01795926237	1	0.233872433561164	0.0363138647070663	1.82734775819764	163.088332579808	1	1
sp|Q02543|RL18A_HUMAN	SSGEIVYC[CAM]GQVFEK	SSGEIVYCGQVFEK	801.877075195313	2	474.2194519	1	3553.46709897222	1	0.14866007771662	0.0430435282233778	1.82734775819764	91.7669017651465	1	1
sp|Q02543|RL18A_HUMAN	SSGEIVYC[CAM]GQVFEK	SSGEIVYCGQVFEK	801.877075195313	2	867.4028931	1	3465.66825886002	0.0485375825231421	0.390680720071797	0.0406303013670397	1.82734775819764	1220.60704563216	1	1
sp|Q02543|RL18A_HUMAN	SSGEIVYC[CAM]GQVFEK	SSGEIVYCGQVFEK	801.877075195313	2	1030.466187	1	9332.53258138794	1	0.778801026749647	0.54714292609527	1.82734775819764	1118.79797943208	1	1
sp|Q02543|RL18A_HUMAN	SSGEIVYC[CAM]GQVFEK	SSGEIVYCGQVFEK	801.877075195313	2	1129.534668	1	6415.49783373719	1	0.706597642058674	0.194805802780751	1.82734775819764	1	1	1
sp|Q02543|RL18A_HUMAN	SSGEIVYC[CAM]GQVFEK	SSGEIVYCGQVFEK	801.877075195313	2	1242.618774	1	1741.9581236814	0.00436348783802182	0.0404540717742692	0.01	1.82734775819764	861.371318964238	1	1
sp|Q02790|FKBP4_HUMAN	AWDIAIATMK	AWDIAIATMK	560.296997070313	2	373.1506348	1	5068.04966216602	1	0.589977847967285	0.101321027906214	1.82734775819764	20.7336513324672	1	1
sp|Q02790|FKBP4_HUMAN	AWDIAIATMK	AWDIAIATMK	560.296997070313	2	450.2380676	1	3062.14229296502	0.00436348783802182	0.554826147828015	0.0307133826945007	1.82734775819764	1535.48345365614	1	1
sp|Q02790|FKBP4_HUMAN	AWDIAIATMK	AWDIAIATMK	560.296997070313	2	634.3592529	1	7046.55381670575	0.267974183846514	0.714521675202549	0.260374154194216	1.82734775819764	1970.00789723355	1	1
sp|Q02790|FKBP4_HUMAN	AWDIAIATMK	AWDIAIATMK	560.296997070313	2	747.4432983	1	5208.09012659965	4.93422020144666E-07	0.587154796599201	0.108975939532353	1.82734775819764	4109.75214802532	1	1
sp|Q02790|FKBP4_HUMAN	AWDIAIATMK	AWDIAIATMK	560.296997070313	2	862.4702759	1	16412.1540147451	1	0.882221551518999	0.738932293314872	1.82734775819764	910.501519055477	1	1
sp|Q02790|FKBP4_HUMAN	AWDIAIATMK	AWDIAIATMK	560.296997070313	2	187.0789642	2	1399.36281771024	7.00113661125923E-13	0.0301086419046986	0.01	1.82734775819764	1368.36125978423	1	1
sp|Q02790|FKBP4_HUMAN	EGTGTEMPMIGDR	EGTGTEMPMIGDR	697.307922363281	2	819.3851318	1	8519.9855937774	0.934726939733546	0.689099420287147	0.493239150439745	1.82734775819764	1153.08333117148	1	1
sp|Q02790|FKBP4_HUMAN	EGTGTEMPMIGDR	EGTGTEMPMIGDR	697.307922363281	2	948.4277344	1	5835.80590507279	1	0.633901232956341	0.148061020519587	1.82734775819764	541.271185234721	1	1
sp|Q02790|FKBP4_HUMAN	EGTGTEMPMIGDR	EGTGTEMPMIGDR	697.307922363281	2	1049.475464	1	1760.71336587115	1E-05	0.264729253784123	0.01	1.82734775819764	2327.99316814857	1	1
sp|Q02790|FKBP4_HUMAN	EGTGTEMPMIGDR	EGTGTEMPMIGDR	697.307922363281	2	1106.496948	1	3170.73963897905	0.267974183846514	0.548632097061663	0.0332664135619461	1.82734775819764	839.234094217823	1	1
sp|Q02790|FKBP4_HUMAN	EGTGTEMPMIGDR	EGTGTEMPMIGDR	697.307922363281	2	1375.598022	1	154.818730074546	1E-05	0.01	0.01	1.82734775819764	309.637460149092	1	1
sp|Q02790|FKBP4_HUMAN	EGTGTEMPMIGDR	EGTGTEMPMIGDR	697.307922363281	2	410.196228	2	1135.6513142472	0.000194697260400481	0.01	0.01	1.82734775819764	742.308503561388	1	1
sp|Q02790|FKBP4_HUMAN	LQAFSAAIESC[CAM]NK	LQAFSAAIESCNK	719.853393554688	2	313.1870422	1	4036.76368219697	0.934726939733546	0.534133204912835	0.0578449123208309	1.82734775819764	552.969665432257	1	1
sp|Q02790|FKBP4_HUMAN	LQAFSAAIESC[CAM]NK	LQAFSAAIESCNK	719.853393554688	2	637.2609863	1	1877.24883087934	0.609471526939744	0.154563074554654	0.01	1.82734775819764	420.644189159202	1	1
sp|Q02790|FKBP4_HUMAN	LQAFSAAIESC[CAM]NK	LQAFSAAIESCNK	719.853393554688	2	821.3822021	1	2393.81880613927	2.58559625391108E-10	0.122456786876552	0.017585907456664	1.82734775819764	2044.50137931535	1	1
sp|Q02790|FKBP4_HUMAN	LQAFSAAIESC[CAM]NK	LQAFSAAIESCNK	719.853393554688	2	892.4193115	1	1613.58608147879	7.00113661125923E-13	0.0615849665714222	0.01	1.82734775819764	1590.56264743248	1	1
sp|Q02790|FKBP4_HUMAN	LQAFSAAIESC[CAM]NK	LQAFSAAIESCNK	719.853393554688	2	979.4512939	1	4182.53105317716	0.825900481660307	0.458785274553133	0.0629188876292107	1.82734775819764	739.59200235253	1	1
sp|Q02790|FKBP4_HUMAN	LQAFSAAIESC[CAM]NK	LQAFSAAIESCNK	719.853393554688	2	1197.556885	1	6049.82644021829	1	0.671847369707115	0.164041871572038	1.82734775819764	180.340792647048	1	1
sp|Q02790|FKBP4_HUMAN	LYANMFER	LYANMFER	522.252563476563	2	277.1546631	1	5844.35270869707	0.825900481660307	0.708715349651392	0.148770813870413	1.82734775819764	1088.871467059	1	1
sp|Q02790|FKBP4_HUMAN	LYANMFER	LYANMFER	522.252563476563	2	451.22995	1	2966.39155641024	0.609471526939744	0.573004797421181	0.0286400067860907	1.82734775819764	717.127365597475	1	1
sp|Q02790|FKBP4_HUMAN	LYANMFER	LYANMFER	522.252563476563	2	582.2704468	1	1739.87244100473	1	0.0739563967866008	0.01	1.82734775819764	133.080706285874	1	1
sp|Q02790|FKBP4_HUMAN	LYANMFER	LYANMFER	522.252563476563	2	696.3133545	1	5682.78409523419	1	0.705220668898886	0.137566147153382	1.82734775819764	381.928563800865	1	1
sp|Q02790|FKBP4_HUMAN	LYANMFER	LYANMFER	522.252563476563	2	767.3504639	1	32071.6074590389	0.934726939733546	0.91717182051708	0.848942954418979	1.82734775819764	4390.32253040692	1	1
sp|Q02790|FKBP4_HUMAN	LYANMFER	LYANMFER	522.252563476563	2	930.4138184	1	7745.44006400859	1	0.746332560294296	0.35767496998251	1.82734775819764	646.097180283719	1	1
sp|Q02790|FKBP4_HUMAN	RGEAHLAVNDFELAR	RGEAHLAVNDFELAR	425.223419189453	4	488.2827148	1	18219.6708391905	1	0.868706558920258	0.761379084987934	1.82734775819764	2026.16230117666	1	1
sp|Q02790|FKBP4_HUMAN	RGEAHLAVNDFELAR	RGEAHLAVNDFELAR	425.223419189453	4	551.2684937	1	10840.2466431837	1	0.83138049626799	0.614177520261115	1.82734775819764	1116.67129021459	1	1
sp|Q02790|FKBP4_HUMAN	RGEAHLAVNDFELAR	RGEAHLAVNDFELAR	425.223419189453	4	635.3511353	1	2810.0587846421	1	0.622882110321962	0.0253474131608755	1.82734775819764	106.904416319997	1	1
sp|Q02790|FKBP4_HUMAN	RGEAHLAVNDFELAR	RGEAHLAVNDFELAR	425.223419189453	4	664.3525391	1	2505.00066242348	1	0.530439667260302	0.019549935540245	1.82734775819764	100.523017320019	1	1
sp|Q02790|FKBP4_HUMAN	RGEAHLAVNDFELAR	RGEAHLAVNDFELAR	425.223419189453	4	735.3896484	1	1356.3541236133	2.58559625391108E-10	0.0845213558902383	0.01	1.82734775819764	1179.00082670973	1	1
sp|Q02790|FKBP4_HUMAN	RGEAHLAVNDFELAR	RGEAHLAVNDFELAR	425.223419189453	4	474.7541199	2	3578.92033708083	0.609471526939744	0.326881219936002	0.0437339005658121	1.82734775819764	842.091983529593	1	1
sp|Q02790|FKBP4_HUMAN	VFVHYTGWLLDGTK	VFVHYTGWLLDGTK	545.955810546875	3	420.2088928	1	2496.79718288942	1E-05	0.606860876351689	0.0193328978049134	1.82734775819764	4556.07915648649	1	1
sp|Q02790|FKBP4_HUMAN	VFVHYTGWLLDGTK	VFVHYTGWLLDGTK	545.955810546875	3	646.3770142	1	2532.11988057533	1E-05	0.764687508962574	0.0199553101534004	1.82734775819764	5064.23976115067	1	1
sp|Q02790|FKBP4_HUMAN	VFVHYTGWLLDGTK	VFVHYTGWLLDGTK	545.955810546875	3	804.4039307	1	2330.66684268669	1E-05	0.530698030956456	0.0165039525245167	1.82734775819764	3851.71608710179	1	1
sp|Q02790|FKBP4_HUMAN	VFVHYTGWLLDGTK	VFVHYTGWLLDGTK	545.955810546875	3	832.4563599	1	1401.38793591585	1E-05	0.01	0.01	1.82734775819764	1636.46623020551	1	1
sp|Q02790|FKBP4_HUMAN	VFVHYTGWLLDGTK	VFVHYTGWLLDGTK	545.955810546875	3	990.5254517	1	1577.93234246722	1E-05	0.517167694736136	0.01	1.82734775819764	1928.23028285831	1	1
sp|Q02790|FKBP4_HUMAN	VFVHYTGWLLDGTK	VFVHYTGWLLDGTK	545.955810546875	3	1389.716187	1	116.147646408814	1E-05	0.01	0.01	1.82734775819764	232.295292817628	1	1
sp|Q02878|RL6_HUMAN	AIPQLQGYLR	AIPQLQGYLR	579.835144042969	2	508.2878113	1	21537.3701644065	1	0.865398384057504	0.792465498288101	1.82734775819764	1938.98001773992	1	1
sp|Q02878|RL6_HUMAN	AIPQLQGYLR	AIPQLQGYLR	579.835144042969	2	636.3463745	1	32159.7971412775	1	0.913036819782133	0.849275114067367	1.82734775819764	1912.50705465964	1	1
sp|Q02878|RL6_HUMAN	AIPQLQGYLR	AIPQLQGYLR	579.835144042969	2	749.4304199	1	68799.4904089168	1	0.955130233639168	0.917344885287612	1.82734775819764	641.948487560338	1	1
sp|Q02878|RL6_HUMAN	AIPQLQGYLR	AIPQLQGYLR	579.835144042969	2	877.4890137	1	29476.8923333585	1	0.902973166113073	0.83862258243252	1.82734775819764	955.942402185181	1	1
sp|Q02878|RL6_HUMAN	AIPQLQGYLR	AIPQLQGYLR	579.835144042969	2	974.5418091	1	77369.7366059447	1	0.9587805128489	0.925035363773849	1.82734775819764	3494.17000588604	1	1
sp|Q02878|RL6_HUMAN	AIPQLQGYLR	AIPQLQGYLR	579.835144042969	2	226.1368103	2	3254.08011039083	2.58559625391108E-10	0.557957591227448	0.0351954473657733	1.82734775819764	2649.9061830457	1	1
sp|Q02878|RL6_HUMAN	HQEGEIFDTEKEKYEITEQR	HQEGEIFDTEKEKYEITEQR	628.051513671875	4	694.3154907	1	12717.9651591076	0.934726939733546	0.843926620486216	0.670641915417026	1.82734775819764	1781.44903068955	1	1
sp|Q02878|RL6_HUMAN	HQEGEIFDTEKEKYEITEQR	HQEGEIFDTEKEKYEITEQR	628.051513671875	4	775.3944702	1	5939.76020073579	0.825900481660307	0.699905894007228	0.155725392711982	1.82734775819764	1079.21231822534	1	1
sp|Q02878|RL6_HUMAN	HQEGEIFDTEKEKYEITEQR	HQEGEIFDTEKEKYEITEQR	628.051513671875	4	938.4577637	1	6871.33349642713	0.609471526939744	0.673646714272223	0.24034278612173	1.82734775819764	1634.27453750243	1	1
sp|Q02878|RL6_HUMAN	HQEGEIFDTEKEKYEITEQR	HQEGEIFDTEKEKYEITEQR	628.051513671875	4	1323.690308	1	633.987019395902	0.267974183846514	0.01	0.01	1.82734775819764	188.388059321117	1	1
sp|Q02878|RL6_HUMAN	HQEGEIFDTEKEKYEITEQR	HQEGEIFDTEKEKYEITEQR	628.051513671875	4	1186.566284	2	390.821914316374	1E-05	0.01	0.01	1.82734775819764	781.643828632749	1	1
sp|Q02878|RL6_HUMAN	HQEGEIFDTEKEKYEITEQR	HQEGEIFDTEKEKYEITEQR	628.051513671875	4	1255.095703	2	0	1E-05	0.01	0.01	1.82734775819764	1	1	1
sp|Q02878|RL6_HUMAN	KMPRYYPTEDVPR	KMPRYYPTEDVPR	551.280212402344	3	371.2401428	1	19167.1093436342	0.609471526939744	0.870147358567956	0.771442631945216	1.82734775819764	4657.97372123799	1	1
sp|Q02878|RL6_HUMAN	KMPRYYPTEDVPR	KMPRYYPTEDVPR	551.280212402344	3	615.3096924	1	27051.3540785024	1	0.885009459122017	0.827284596495588	1.82734775819764	1213.06157192658	1	1
sp|Q02878|RL6_HUMAN	KMPRYYPTEDVPR	KMPRYYPTEDVPR	551.280212402344	3	716.3573608	1	32066.3910120665	1	0.911085410342722	0.848941008042239	1.82734775819764	1040.36692581669	1	1
sp|Q02878|RL6_HUMAN	KMPRYYPTEDVPR	KMPRYYPTEDVPR	551.280212402344	3	813.4100952	1	115737.297692726	1	0.978100990219072	0.947668834720688	1.82734775819764	4202.85315603383	1	1
sp|Q02878|RL6_HUMAN	KMPRYYPTEDVPR	KMPRYYPTEDVPR	551.280212402344	3	1139.536743	1	0	1E-05	0.01	0.01	1.82734775819764	1	1	1
sp|Q02878|RL6_HUMAN	KMPRYYPTEDVPR	KMPRYYPTEDVPR	551.280212402344	3	826.416687	2	0	1E-05	0.01	0.01	1.82734775819764	1	1	1
sp|Q02878|RL6_HUMAN	QLASGLLLVTGPLVLNR	QLASGLLLVTGPLVLNR	588.696228027344	3	683.4086304	1	3798.9986563283	0.267974183846514	0.301776992744597	0.0502324351269741	1.82734775819764	1134.27950322363	1	1
sp|Q02878|RL6_HUMAN	QLASGLLLVTGPLVLNR	QLASGLLLVTGPLVLNR	588.696228027344	3	711.4511719	1	8023.22794653999	1	0.76079073976388	0.405511598989376	1.82734775819764	377.818182221093	1	1
sp|Q02878|RL6_HUMAN	QLASGLLLVTGPLVLNR	QLASGLLLVTGPLVLNR	588.696228027344	3	768.4726563	1	7580.75592597414	0.934726939733546	0.727743650904471	0.332272702511539	1.82734775819764	1226.48934292148	1	1
sp|Q02878|RL6_HUMAN	QLASGLLLVTGPLVLNR	QLASGLLLVTGPLVLNR	588.696228027344	3	796.4927368	1	2779.62327536491	1	0.0339596266500242	0.0247395637052458	1.82734775819764	201.180923487885	1	1
sp|Q02878|RL6_HUMAN	QLASGLLLVTGPLVLNR	QLASGLLLVTGPLVLNR	588.696228027344	3	869.5203247	1	9669.77169665224	1	0.781897452840888	0.564591323392023	1.82734775819764	299.229192550338	1	1
sp|Q02878|RL6_HUMAN	QLASGLLLVTGPLVLNR	QLASGLLLVTGPLVLNR	588.696228027344	3	968.5887451	1	2544.42123343936	0.825900481660307	0.0831165027469075	0.0202634758730445	1.82734775819764	470.793616124156	1	1
sp|Q02878|RL6_HUMAN	YYPTEDVPR	YYPTEDVPR	570.272033691406	2	424.1867065	1	0	1E-05	0.01	0.01	1.82734775819764	1	1	1
sp|Q02878|RL6_HUMAN	YYPTEDVPR	YYPTEDVPR	570.272033691406	2	615.3096924	1	27051.3540785024	1	0.885009459122017	0.827284596495588	1.82734775819764	1213.06157192658	1	1
sp|Q02878|RL6_HUMAN	YYPTEDVPR	YYPTEDVPR	570.272033691406	2	716.3573608	1	32066.3910120665	1	0.911085410342722	0.848941008042239	1.82734775819764	1040.36692581669	1	1
sp|Q02878|RL6_HUMAN	YYPTEDVPR	YYPTEDVPR	570.272033691406	2	813.4100952	1	115228.260514732	1	0.978100990219072	0.947448332313836	1.82734775819764	3184.77880004584	1	1
sp|Q02878|RL6_HUMAN	YYPTEDVPR	YYPTEDVPR	570.272033691406	2	868.3723145	1	0	1E-05	0.01	0.01	1.82734775819764	1	1	1
sp|Q02878|RL6_HUMAN	YYPTEDVPR	YYPTEDVPR	570.272033691406	2	976.4734497	1	0	1E-05	0.01	0.01	1.82734775819764	1	1	1
sp|Q04637|IF4G1_HUMAN	FMLQDVLDLR	FMLQDVLDLR	625.334106445313	2	279.1161804	1	852.084126094637	1E-05	0.0721902038335438	0.01	1.82734775819764	1590.18264281954	1	1
sp|Q04637|IF4G1_HUMAN	FMLQDVLDLR	FMLQDVLDLR	625.334106445313	2	392.2002258	1	0	1E-05	0.01	0.01	1.82734775819764	1	1	1
sp|Q04637|IF4G1_HUMAN	FMLQDVLDLR	FMLQDVLDLR	625.334106445313	2	615.3824463	1	806.312985990813	1E-05	0.0333981076977283	0.01	1.82734775819764	1612.62597198163	1	1
sp|Q04637|IF4G1_HUMAN	FMLQDVLDLR	FMLQDVLDLR	625.334106445313	2	734.354187	1	184.735039739225	4.93422020144666E-07	0.01	0.01	1.82734775819764	146.566232586594	1	1
sp|Q04637|IF4G1_HUMAN	FMLQDVLDLR	FMLQDVLDLR	625.334106445313	2	858.4679565	1	984.217261889909	1E-05	0.279763912170556	0.01	1.82734775819764	1684.91692210329	1	1
sp|Q04637|IF4G1_HUMAN	FMLQDVLDLR	FMLQDVLDLR	625.334106445313	2	971.552002	1	1319.68596054553	1E-05	0.550918840882845	0.01	1.82734775819764	2237.28749146598	1	1
sp|Q04637|IF4G1_HUMAN	ITKPGSIDSNNQLFAPGGR	ITKPGSIDSNNQLFAPGGR	658.013061523438	3	386.2146301	1	6120.23383282933	1	0.796121100729469	0.169597219461271	1.82734775819764	64.825405000086	1	1
sp|Q04637|IF4G1_HUMAN	ITKPGSIDSNNQLFAPGGR	ITKPGSIDSNNQLFAPGGR	658.013061523438	3	457.25177	1	5230.32332926479	0.825900481660307	0.719142530043542	0.110051716270267	1.82734775819764	961.086829642245	1	1
sp|Q04637|IF4G1_HUMAN	ITKPGSIDSNNQLFAPGGR	ITKPGSIDSNNQLFAPGGR	658.013061523438	3	604.3201904	1	13333.2196235684	0.934726939733546	0.878715799976852	0.6849567372997	1.82734775819764	2197.02063463608	1	1
sp|Q04637|IF4G1_HUMAN	ITKPGSIDSNNQLFAPGGR	ITKPGSIDSNNQLFAPGGR	658.013061523438	3	717.4042358	1	3444.8176169551	0.0485375825231421	0.758801853940824	0.0401372457579789	1.82734775819764	1446.79975104938	1	1
sp|Q04637|IF4G1_HUMAN	ITKPGSIDSNNQLFAPGGR	ITKPGSIDSNNQLFAPGGR	658.013061523438	3	1013.526184	1	1381.75049622474	7.00113661125923E-13	0.0155783751534807	0.01	1.82734775819764	1349.08590410789	1	1
sp|Q04637|IF4G1_HUMAN	ITKPGSIDSNNQLFAPGGR	ITKPGSIDSNNQLFAPGGR	658.013061523438	3	1255.627686	1	491.78615331679	0.267974183846514	0.01	0.01	1.82734775819764	139.878126642689	1	1
sp|Q04637|IF4G1_HUMAN	NHDEESLEC[CAM]LC[CAM]R	NHDEESLECLCR	521.217163085938	3	608.2642822	1	4336.57873995107	0.0485375825231421	0.679495916121987	0.0685998151390692	1.82734775819764	1627.53708586889	1	1
sp|Q04637|IF4G1_HUMAN	NHDEESLEC[CAM]LC[CAM]R	NHDEESLECLCR	521.217163085938	3	712.2532959	1	3212.76773421034	1	0.558487031064064	0.0342500585751667	1.82734775819764	6.59316516137551	1	1
sp|Q04637|IF4G1_HUMAN	NHDEESLEC[CAM]LC[CAM]R	NHDEESLECLCR	521.217163085938	3	737.3068848	1	4530.58897964315	1	0.722802461014385	0.0763771900177391	1.82734775819764	149.657182495676	1	1
sp|Q04637|IF4G1_HUMAN	NHDEESLEC[CAM]LC[CAM]R	NHDEESLECLCR	521.217163085938	3	825.3373413	1	1588.24963520343	0.0485375825231421	0.0973671455425284	0.01	1.82734775819764	608.747994820001	1	1
sp|Q04637|IF4G1_HUMAN	NHDEESLEC[CAM]LC[CAM]R	NHDEESLECLCR	521.217163085938	3	954.3799438	1	456.532311950812	1E-05	0.0177980532808595	0.01	1.82734775819764	913.064623901624	1	1
sp|Q04637|IF4G1_HUMAN	NHDEESLEC[CAM]LC[CAM]R	NHDEESLECLCR	521.217163085938	3	694.2662964	2	1894.00530173807	1	0.128792559981522	0.01	1.82734775819764	99.4252332403778	1	1
sp|Q04760|LGUL_HUMAN	DFLLQQTMLR	DFLLQQTMLR	632.839538574219	2	376.1867065	1	3505.65360869192	0.0485375825231421	0.557805242091382	0.0417692603011704	1.82734775819764	1467.69002408231	1	1
sp|Q04760|LGUL_HUMAN	DFLLQQTMLR	DFLLQQTMLR	632.839538574219	2	520.2911987	1	1253.35107808606	1	0.068413369244336	0.01	1.82734775819764	64.9064452010648	1	1
sp|Q04760|LGUL_HUMAN	DFLLQQTMLR	DFLLQQTMLR	632.839538574219	2	745.3879395	1	571.958355586208	1E-05	0.01	0.01	1.82734775819764	594.570982418096	1	1
sp|Q04760|LGUL_HUMAN	DFLLQQTMLR	DFLLQQTMLR	632.839538574219	2	776.4083252	1	6510.74257754396	1	0.740101184856577	0.203697314636947	1.82734775819764	775.503483602369	1	1
sp|Q04760|LGUL_HUMAN	DFLLQQTMLR	DFLLQQTMLR	632.839538574219	2	889.4923706	1	4941.96622977786	1	0.687877213015289	0.0949701668305069	1.82734775819764	108.418240934499	1	1
sp|Q04760|LGUL_HUMAN	DFLLQQTMLR	DFLLQQTMLR	632.839538574219	2	575.3260498	2	530.262087542728	2.58559625391108E-10	0.01	0.01	1.82734775819764	467.53188583807	1	1
sp|Q04760|LGUL_HUMAN	GFGHIGIAVPDVYSAC[CAM]K	GFGHIGIAVPDVYSACK	597.634643554688	3	628.2759399	1	13507.766454369	1	0.808004049073168	0.688796234966876	1.82734775819764	483.672455629552	1	1
sp|Q04760|LGUL_HUMAN	GFGHIGIAVPDVYSAC[CAM]K	GFGHIGIAVPDVYSACK	597.634643554688	3	727.3443604	1	10095.8089272798	1	0.765460059300184	0.584437374862417	1.82734775819764	927.809405807076	1	1
sp|Q04760|LGUL_HUMAN	GFGHIGIAVPDVYSAC[CAM]K	GFGHIGIAVPDVYSACK	597.634643554688	3	753.4042358	1	34846.905436124	1	0.927190241354371	0.858439637129145	1.82734775819764	349.627653889118	1	1
sp|Q04760|LGUL_HUMAN	GFGHIGIAVPDVYSAC[CAM]K	GFGHIGIAVPDVYSACK	597.634643554688	3	842.3712769	1	10566.6733301739	1	0.77846711037976	0.603885000827216	1.82734775819764	31.9821481453801	1	1
sp|Q04760|LGUL_HUMAN	GFGHIGIAVPDVYSAC[CAM]K	GFGHIGIAVPDVYSACK	597.634643554688	3	852.4726563	1	19784.0126573222	1	0.883342049354322	0.777402255839068	1.82734775819764	2288.01126216117	1	1
sp|Q04760|LGUL_HUMAN	GFGHIGIAVPDVYSAC[CAM]K	GFGHIGIAVPDVYSACK	597.634643554688	3	939.4240723	1	26903.1442095394	1	0.904871906248244	0.826526839657601	1.82734775819764	1884.50115217298	1	1
sp|Q04760|LGUL_HUMAN	GLAFIQDPDGYWIEILNPNK	GLAFIQDPDGYWIEILNPNK	768.395080566406	3	261.1557312	1	226.700524168974	1E-05	0.01	0.01	1.82734775819764	453.401048337949	1	1
sp|Q04760|LGUL_HUMAN	GLAFIQDPDGYWIEILNPNK	GLAFIQDPDGYWIEILNPNK	768.395080566406	3	358.2084961	1	88.4739256421135	4.93422020144666E-07	0.110942408245239	0.01	1.82734775819764	63.0679937366196	1	1
sp|Q04760|LGUL_HUMAN	GLAFIQDPDGYWIEILNPNK	GLAFIQDPDGYWIEILNPNK	768.395080566406	3	389.2183228	1	251.414892213602	1E-05	0.01	0.01	1.82734775819764	425.293805751113	1	1
sp|Q04760|LGUL_HUMAN	GLAFIQDPDGYWIEILNPNK	GLAFIQDPDGYWIEILNPNK	768.395080566406	3	698.4195557	1	80.9628719024336	1E-05	0.01	0.01	1.82734775819764	100.870706107847	1	1
sp|Q04760|LGUL_HUMAN	GLAFIQDPDGYWIEILNPNK	GLAFIQDPDGYWIEILNPNK	768.395080566406	3	827.4621582	1	298.604342782306	1E-05	0.0523740125018962	0.01	1.82734775819764	561.111355514342	1	1
sp|Q04760|LGUL_HUMAN	GLAFIQDPDGYWIEILNPNK	GLAFIQDPDGYWIEILNPNK	768.395080566406	3	455.2154236	3	52.8288480696775	1E-05	0.01	0.01	1.82734775819764	105.657696139355	1	1
sp|Q04760|LGUL_HUMAN	GLAFIQ[Dea]DPDGYWIEILNPNK	GLAFIQDPDGYWIEILNPNK	768.723083496094	3	242.1499176	1	116.498860711803	1E-05	0.01	0.01	1.82734775819764	232.997721423607	1	1
sp|Q04760|LGUL_HUMAN	GLAFIQ[Dea]DPDGYWIEILNPNK	GLAFIQDPDGYWIEILNPNK	768.723083496094	3	358.2084961	1	26.412409116375	1E-05	0.110942408245239	0.01	1.82734775819764	52.82481823275	1	1
sp|Q04760|LGUL_HUMAN	GLAFIQ[Dea]DPDGYWIEILNPNK	GLAFIQDPDGYWIEILNPNK	768.723083496094	3	389.2183228	1	53.057227077773	1E-05	0.01	0.01	1.82734775819764	106.114454155546	1	1
sp|Q04760|LGUL_HUMAN	GLAFIQ[Dea]DPDGYWIEILNPNK	GLAFIQDPDGYWIEILNPNK	768.723083496094	3	472.2514343	1	107.592004574174	1E-05	0.01	0.01	1.82734775819764	117.744092379317	1	1
sp|Q04760|LGUL_HUMAN	GLAFIQ[Dea]DPDGYWIEILNPNK	GLAFIQDPDGYWIEILNPNK	768.723083496094	3	698.4195557	1	203.584437906428	0.267974183846514	0.01	0.01	1.82734775819764	58.9891004534101	1	1
sp|Q04760|LGUL_HUMAN	GLAFIQ[Dea]DPDGYWIEILNPNK	GLAFIQDPDGYWIEILNPNK	768.723083496094	3	827.4621582	1	55.4092008964646	1E-05	0.0490697327540562	0.01	1.82734775819764	110.818401792929	1	1
sp|Q04760|LGUL_HUMAN	VLGMTLIQK	VLGMTLIQK	501.804443359375	2	401.2217102	1	0	1E-05	0.01	0.01	1.82734775819764	1	1	1
sp|Q04760|LGUL_HUMAN	VLGMTLIQK	VLGMTLIQK	501.804443359375	2	602.387207	1	8261.61833995666	0.825900481660307	0.767692721483061	0.447648648796442	1.82734775819764	1584.32240356254	1	1
sp|Q04760|LGUL_HUMAN	VLGMTLIQK	VLGMTLIQK	501.804443359375	2	728.4375	1	3468.34666109794	1E-05	0.040821537448744	0.01	1.82734775819764	3965.29781031125	1	1
sp|Q04760|LGUL_HUMAN	VLGMTLIQK	VLGMTLIQK	501.804443359375	2	733.4276733	1	5282.31616064776	0.934726939733546	0.684143768032495	0.112954649529523	1.82734775819764	837.78116638841	1	1
sp|Q04760|LGUL_HUMAN	VLGMTLIQK	VLGMTLIQK	501.804443359375	2	790.4491577	1	68512.9802613688	1	0.958301200169619	0.917056984907733	1.82734775819764	5404.33093812708	1	1
sp|Q04760|LGUL_HUMAN	VLGMTLIQK	VLGMTLIQK	501.804443359375	2	903.5332031	1	9562.31895523655	0.825900481660307	0.785571262540902	0.559155958232442	1.82734775819764	1848.17214743969	1	1
sp|Q04760|LGUL_HUMAN	[1Ac]-AEPQ[Dea]PPSGGLTDEAALSC[CAM]C[CAM]SDADPSTKDFLLQQTMLR	AEPQPPSGGLTDEAALSCCSDADPSTKDFLLQQTMLR	1013.21575927734	4	889.4923706	1	1780.24982127903	0.00436348783802182	0.155636204226959	0.01	1.82734775819764	812.496561568612	1	1
sp|Q04760|LGUL_HUMAN	[1Ac]-AEPQ[Dea]PPSGGLTDEAALSC[CAM]C[CAM]SDADPSTKDFLLQQTMLR	AEPQPPSGGLTDEAALSCCSDADPSTKDFLLQQTMLR	1013.21575927734	4	1149.644897	1	3311.8383368973	1	0.0564821208021281	0.0366866412813975	1.82734775819764	292.353128650127	1	1
sp|Q04760|LGUL_HUMAN	[1Ac]-AEPQ[Dea]PPSGGLTDEAALSC[CAM]C[CAM]SDADPSTKDFLLQQTMLR	AEPQPPSGGLTDEAALSCCSDADPSTKDFLLQQTMLR	1013.21575927734	4	1264.671875	1	2378.50725674042	0.825900481660307	0.0395187858092456	0.0173637206431065	1.82734775819764	468.685494400376	1	1
sp|Q04760|LGUL_HUMAN	[1Ac]-AEPQ[Dea]PPSGGLTDEAALSC[CAM]C[CAM]SDADPSTKDFLLQQTMLR	AEPQPPSGGLTDEAALSCCSDADPSTKDFLLQQTMLR	1013.21575927734	4	1392.766724	1	810.182946318575	0.934726939733546	0.01	0.01	1.82734775819764	123.889119081808	1	1
sp|Q04760|LGUL_HUMAN	[1Ac]-AEPQ[Dea]PPSGGLTDEAALSC[CAM]C[CAM]SDADPSTKDFLLQQTMLR	AEPQPPSGGLTDEAALSCCSDADPSTKDFLLQQTMLR	1013.21575927734	4	1493.814453	1	613.216847250386	0.267974183846514	0.01	0.01	1.82734775819764	173.486593539954	1	1
sp|Q04760|LGUL_HUMAN	[1Ac]-AEPQ[Dea]PPSGGLTDEAALSC[CAM]C[CAM]SDADPSTKDFLLQQTMLR	AEPQPPSGGLTDEAALSCCSDADPSTKDFLLQQTMLR	1013.21575927734	4	1237.570923	3	1771.52089550917	0.00436348783802182	0.01	0.01	1.82734775819764	814.745692387301	1	1
sp|Q04837|SSBP_HUMAN	ESETTTSLVLER	ESETTTSLVLER	682.848815917969	2	716.4301147	1	23704.9135199883	1	0.846375844926694	0.808054587175262	1.82734775819764	962.562157099794	1	1
sp|Q04837|SSBP_HUMAN	ESETTTSLVLER	ESETTTSLVLER	682.848815917969	2	817.4777832	1	30819.751374197	1	0.878129664791967	0.844166684543527	1.82734775819764	1106.59796550714	1	1
sp|Q04837|SSBP_HUMAN	ESETTTSLVLER	ESETTTSLVLER	682.848815917969	2	849.383606	1	0	1E-05	0.01	0.01	1.82734775819764	1	1	1
sp|Q04837|SSBP_HUMAN	ESETTTSLVLER	ESETTTSLVLER	682.848815917969	2	918.5254517	1	23293.6178687481	0.934726939733546	0.845994019020379	0.805294146495265	1.82734775819764	3525.62056741831	1	1
sp|Q04837|SSBP_HUMAN	ESETTTSLVLER	ESETTTSLVLER	682.848815917969	2	948.4520264	1	1100.35854705185	1E-05	0.01	0.01	1.82734775819764	2200.7170941037	1	1
sp|Q04837|SSBP_HUMAN	ESETTTSLVLER	ESETTTSLVLER	682.848815917969	2	1019.573181	1	16915.9443701048	1	0.788654153705472	0.745693179658683	1.82734775819764	755.629835001193	1	1
sp|Q04837|SSBP_HUMAN	NPVTIFSLATNEMWR	NPVTIFSLATNEMWR	889.948364257813	2	412.2190552	1	1617.88485070362	0.267974183846514	0.0131764017753251	0.01	1.82734775819764	473.269912299235	1	1
sp|Q04837|SSBP_HUMAN	NPVTIFSLATNEMWR	NPVTIFSLATNEMWR	889.948364257813	2	492.238739	1	503.221082124005	0.934726939733546	0.01	0.01	1.82734775819764	84.7133424866674	1	1
sp|Q04837|SSBP_HUMAN	NPVTIFSLATNEMWR	NPVTIFSLATNEMWR	889.948364257813	2	907.4090576	1	2399.23929480085	0.609471526939744	0.0827678695503513	0.0177161080657867	1.82734775819764	557.005397808254	1	1
sp|Q04837|SSBP_HUMAN	NPVTIFSLATNEMWR	NPVTIFSLATNEMWR	889.948364257813	2	1107.525146	1	3373.67746305567	0.934726939733546	0.123289984074016	0.0382597423497174	1.82734775819764	487.398872706492	1	1
sp|Q04837|SSBP_HUMAN	NPVTIFSLATNEMWR	NPVTIFSLATNEMWR	889.948364257813	2	1254.593628	1	4688.00841462873	0.00436348783802182	0.581329393925257	0.0832144957659052	1.82734775819764	2367.69392420642	1	1
sp|Q04837|SSBP_HUMAN	NPVTIFSLATNEMWR	NPVTIFSLATNEMWR	889.948364257813	2	1367.677612	1	1480.49537992454	1	0.0406312540139474	0.01	1.82734775819764	79.3837328078805	1	1
sp|Q04837|SSBP_HUMAN	N[Dea]PVTIFSLATNEMWR	NPVTIFSLATNEMWR	890.440368652344	2	907.4090576	1	2417.13453198404	0.609471526939744	0.0827678695503513	0.0180222401209272	1.82734775819764	592.795872174636	1	1
sp|Q04837|SSBP_HUMAN	N[Dea]PVTIFSLATNEMWR	NPVTIFSLATNEMWR	890.440368652344	2	1020.493103	1	1587.2108094738	0.609471526939744	0.0229394154180545	0.01	1.82734775819764	342.387762898227	1	1
sp|Q04837|SSBP_HUMAN	N[Dea]PVTIFSLATNEMWR	NPVTIFSLATNEMWR	890.440368652344	2	1107.525146	1	3373.67746305567	0.934726939733546	0.123289984074016	0.0382597423497174	1.82734775819764	487.398872706492	1	1
sp|Q04837|SSBP_HUMAN	N[Dea]PVTIFSLATNEMWR	NPVTIFSLATNEMWR	890.440368652344	2	1254.593628	1	4688.00841462873	0.00436348783802182	0.574375422170157	0.0832144957659052	1.82734775819764	2367.69392420642	1	1
sp|Q04837|SSBP_HUMAN	N[Dea]PVTIFSLATNEMWR	NPVTIFSLATNEMWR	890.440368652344	2	1367.677612	1	1480.49537992454	1	0.0406312540139474	0.01	1.82734775819764	79.3837328078805	1	1
sp|Q04837|SSBP_HUMAN	N[Dea]PVTIFSLATNEMWR	NPVTIFSLATNEMWR	890.440368652344	2	1468.725342	1	3493.04898316052	0.609471526939744	0.099123351646379	0.0414113164286697	1.82734775819764	759.868246713217	1	1
sp|Q04837|SSBP_HUMAN	QATTIIADNIIFLSDQTK	QATTIIADNIIFLSDQTK	664.693115234375	3	578.2780151	1	11475.963785699	1	0.748188138321135	0.635824242589654	1.82734775819764	814.889531134762	1	1
sp|Q04837|SSBP_HUMAN	QATTIIADNIIFLSDQTK	QATTIIADNIIFLSDQTK	664.693115234375	3	691.3621216	1	11565.4412816231	0.0485375825231421	0.698461183765128	0.638773853362607	1.82734775819764	4407.06936904594	1	1
sp|Q04837|SSBP_HUMAN	QATTIIADNIIFLSDQTK	QATTIIADNIIFLSDQTK	664.693115234375	3	838.430481	1	21713.4496604778	0.609471526939744	0.861220516450453	0.79389606516714	1.82734775819764	5551.4752050326	1	1
sp|Q04837|SSBP_HUMAN	QATTIIADNIIFLSDQTK	QATTIIADNIIFLSDQTK	664.693115234375	3	928.4734497	1	6078.90359547895	0.0485375825231421	0.509533986040779	0.166163286092463	1.82734775819764	2116.6855336767	1	1
sp|Q04837|SSBP_HUMAN	QATTIIADNIIFLSDQTK	QATTIIADNIIFLSDQTK	664.693115234375	3	951.5145874	1	14928.7484263634	1	0.716049779002377	0.711761843675126	1.82734775819764	410.065257428196	1	1
sp|Q04837|SSBP_HUMAN	QATTIIADNIIFLSDQTK	QATTIIADNIIFLSDQTK	664.693115234375	3	582.3087158	3	254.779486579137	1E-05	0.01	0.01	1.82734775819764	509.558973158274	1	1
sp|Q04837|SSBP_HUMAN	SGDSEVYQLGDVSQK	SGDSEVYQLGDVSQK	806.378479003906	2	866.3526611	1	1208.22535285805	1	0.01	0.01	1.82734775819764	67.9581425672584	1	1
sp|Q04837|SSBP_HUMAN	SGDSEVYQLGDVSQK	SGDSEVYQLGDVSQK	806.378479003906	2	874.4628906	1	3998.12411083478	0.0485375825231421	0.163740693684867	0.0565178854046691	1.82734775819764	1629.91927206431	1	1
sp|Q04837|SSBP_HUMAN	SGDSEVYQLGDVSQK	SGDSEVYQLGDVSQK	806.378479003906	2	979.4367065	1	1395.90349948633	0.609471526939744	0.01	0.01	1.82734775819764	299.977153263637	1	1
sp|Q04837|SSBP_HUMAN	SGDSEVYQLGDVSQK	SGDSEVYQLGDVSQK	806.378479003906	2	1037.526245	1	15703.4789732447	1	0.79149293241654	0.728570346859861	1.82734775819764	995.146877404355	1	1
sp|Q04837|SSBP_HUMAN	SGDSEVYQLGDVSQK	SGDSEVYQLGDVSQK	806.378479003906	2	1136.594604	1	5040.74865935833	1	0.335450020347066	0.0998983234172141	1.82734775819764	431.550675820276	1	1
sp|Q04837|SSBP_HUMAN	SGDSEVYQLGDVSQK	SGDSEVYQLGDVSQK	806.378479003906	2	1151.485107	1	202.638964901255	1E-05	0.01	0.01	1.82734775819764	405.277929802509	1	1
sp|Q04837|SSBP_HUMAN	SGDSEVYQ[Dea]LGDVSQK	SGDSEVYQLGDVSQK	538.249389648438	3	575.2307739	1	7025.22871688174	1	0.631227599526292	0.258086842819868	1.82734775819764	351.818594809766	1	1
sp|Q04837|SSBP_HUMAN	SGDSEVYQ[Dea]LGDVSQK	SGDSEVYQLGDVSQK	538.249389648438	3	576.2987671	1	3171.49721538532	0.000194697260400481	0.0332251728992959	0.0200114426328482	1.82734775819764	2061.99934047842	1	1
sp|Q04837|SSBP_HUMAN	SGDSEVYQ[Dea]LGDVSQK	SGDSEVYQLGDVSQK	538.249389648438	3	633.3202515	1	24442.7384172088	0.934726939733546	0.833673349296152	0.812709818672867	1.82734775819764	3570.99558946122	1	1
sp|Q04837|SSBP_HUMAN	SGDSEVYQ[Dea]LGDVSQK	SGDSEVYQLGDVSQK	538.249389648438	3	738.2940674	1	4141.681951842	0.825900481660307	0.123943186798851	0.0615126926474696	1.82734775819764	840.139144545861	1	1
sp|Q04837|SSBP_HUMAN	SGDSEVYQ[Dea]LGDVSQK	SGDSEVYQLGDVSQK	538.249389648438	3	746.4042969	1	12846.9089189379	1	0.771587793141577	0.673787283268578	1.82734775819764	1550.44343863386	1	1
sp|Q04837|SSBP_HUMAN	SGDSEVYQ[Dea]LGDVSQK	SGDSEVYQLGDVSQK	538.249389648438	3	875.4468994	1	1081.56123289921	1E-05	0.01	0.01	1.82734775819764	1328.63352688893	1	1
sp|Q06830|PRDX1_HUMAN	ATAVMPDGQFK	ATAVMPDGQFK	582.78955078125	2	343.1976013	1	37192.0112877997	1	0.88814504903006	0.865435114719595	1.82734775819764	4227.90185934443	1	1
sp|Q06830|PRDX1_HUMAN	ATAVMPDGQFK	ATAVMPDGQFK	582.78955078125	2	474.2380676	1	13305.6717130785	1	0.757495689404826	0.684400764449296	1.82734775819764	696.415642724567	1	1
sp|Q06830|PRDX1_HUMAN	ATAVMPDGQFK	ATAVMPDGQFK	582.78955078125	2	691.3409424	1	193549.80643894	1	0.977552598874282	0.970243805701298	1.82734775819764	12779.377970658	1	1
sp|Q06830|PRDX1_HUMAN	ATAVMPDGQFK	ATAVMPDGQFK	582.78955078125	2	822.3814697	1	103659.616954285	1	0.954398396634314	0.941981519463745	1.82734775819764	5489.19579190138	1	1
sp|Q06830|PRDX1_HUMAN	ATAVMPDGQFK	ATAVMPDGQFK	582.78955078125	2	921.4498901	1	35019.2149566123	1	0.886677676760833	0.858987123212636	1.82734775819764	1807.97658749334	1	1
sp|Q06830|PRDX1_HUMAN	ATAVMPDGQFK	ATAVMPDGQFK	582.78955078125	2	992.4869995	1	33358.9101160313	1	0.877614069466838	0.853525917470726	1.82734775819764	2641.86497291229	1	1
sp|Q06830|PRDX1_HUMAN	HGEVC[CAM]PAGWKPGSDTIKPDVQK	HGEVCPAGWKPGSDTIKPDVQK	602.30224609375	4	714.4144897	1	13778.8301081507	1	0.830165049522686	0.694514138555458	1.82734775819764	1002.06649817333	1	1
sp|Q06830|PRDX1_HUMAN	HGEVC[CAM]PAGWKPGSDTIKPDVQK	HGEVCPAGWKPGSDTIKPDVQK	602.30224609375	4	808.3406372	1	15903.7674754731	1	0.834723814341352	0.731624409702521	1.82734775819764	1348.75686072914	1	1
sp|Q06830|PRDX1_HUMAN	HGEVC[CAM]PAGWKPGSDTIKPDVQK	HGEVCPAGWKPGSDTIKPDVQK	602.30224609375	4	994.4199829	1	20653.2385245297	1	0.869643456282099	0.785183352330455	1.82734775819764	1102.48098100528	1	1
sp|Q06830|PRDX1_HUMAN	HGEVC[CAM]PAGWKPGSDTIKPDVQK	HGEVCPAGWKPGSDTIKPDVQK	602.30224609375	4	1122.514893	1	5308.89867635121	1	0.600139511139145	0.114438771081304	1.82734775819764	281.45717876996	1	1
sp|Q06830|PRDX1_HUMAN	HGEVC[CAM]PAGWKPGSDTIKPDVQK	HGEVCPAGWKPGSDTIKPDVQK	602.30224609375	4	1284.679443	1	12918.2006246857	1	0.825954507637177	0.675466604929894	1.82734775819764	59.491403478065	1	1
sp|Q06830|PRDX1_HUMAN	HGEVC[CAM]PAGWKPGSDTIKPDVQK	HGEVCPAGWKPGSDTIKPDVQK	602.30224609375	4	1203.597168	2	0	1E-05	0.01	0.01	1.82734775819764	1	1	1
sp|Q06830|PRDX1_HUMAN	LVQAFQFTDK	LVQAFQFTDK	598.819152832031	2	638.3143921	1	41112.9300935333	1	0.924044375281903	0.875543421224961	1.82734775819764	4420.1341850282	1	1
sp|Q06830|PRDX1_HUMAN	LVQAFQFTDK	LVQAFQFTDK	598.819152832031	2	687.3824463	1	0	1E-05	0.01	0.01	1.82734775819764	1	1	1
sp|Q06830|PRDX1_HUMAN	LVQAFQFTDK	LVQAFQFTDK	598.819152832031	2	785.3828125	1	100067.126862972	1	0.967559017677546	0.940085239652761	1.82734775819764	8108.71196865638	1	1
sp|Q06830|PRDX1_HUMAN	LVQAFQFTDK	LVQAFQFTDK	598.819152832031	2	834.4508667	1	0	1E-05	0.01	0.01	1.82734775819764	1	1	1
sp|Q06830|PRDX1_HUMAN	LVQAFQFTDK	LVQAFQFTDK	598.819152832031	2	856.4199219	1	154062.700710321	1	0.983720415643764	0.960953059365972	1.82734775819764	4403.17277351615	1	1
sp|Q06830|PRDX1_HUMAN	LVQAFQFTDK	LVQAFQFTDK	598.819152832031	2	984.4785156	1	188626.969234042	1	0.990781151561363	0.969247958317045	1.82734775819764	1791.91801560539	1	1
sp|Q06830|PRDX1_HUMAN	PAGWKPGSDTIKPDVQK	PAGWKPGSDTIKPDVQK	608.659851074219	3	714.4144897	1	13778.8301081507	1	0.830165049522686	0.694514138555458	1.82734775819764	1002.06649817333	1	1
sp|Q06830|PRDX1_HUMAN	PAGWKPGSDTIKPDVQK	PAGWKPGSDTIKPDVQK	608.659851074219	3	827.4985352	1	3808.02758195289	1	0.257818859199237	0.0504894782477939	1.82734775819764	367.888180466338	1	1
sp|Q06830|PRDX1_HUMAN	PAGWKPGSDTIKPDVQK	PAGWKPGSDTIKPDVQK	608.659851074219	3	928.5462036	1	3454.46266111022	1	0.145634187538504	0.0403666222527726	1.82734775819764	290.180077582805	1	1
sp|Q06830|PRDX1_HUMAN	PAGWKPGSDTIKPDVQK	PAGWKPGSDTIKPDVQK	608.659851074219	3	1187.626587	1	1468.17996245704	0.934726939733546	0.0523900492544707	0.01	1.82734775819764	192.258510555512	1	1
sp|Q06830|PRDX1_HUMAN	PAGWKPGSDTIKPDVQK	PAGWKPGSDTIKPDVQK	608.659851074219	3	1238.652832	1	1285.71326490408	0.00436348783802182	0.0288285400525343	0.01	1.82734775819764	595.687524790287	1	1
sp|Q06830|PRDX1_HUMAN	PAGWKPGSDTIKPDVQK	PAGWKPGSDTIKPDVQK	608.659851074219	3	1284.679443	1	12918.2006246857	1	0.825954507637177	0.675466604929894	1.82734775819764	59.491403478065	1	1
sp|Q06830|PRDX1_HUMAN	TIAQDYGVLK	TIAQDYGVLK	554.305847167969	2	579.3500977	1	36126.9010392105	0.825900481660307	0.918634280831966	0.86238105085518	1.82734775819764	6482.89043294049	1	1
sp|Q06830|PRDX1_HUMAN	TIAQDYGVLK	TIAQDYGVLK	554.305847167969	2	694.3770142	1	47482.9581215096	1	0.930393125238322	0.88879419704861	1.82734775819764	5626.07996886522	1	1
sp|Q06830|PRDX1_HUMAN	TIAQDYGVLK	TIAQDYGVLK	554.305847167969	2	822.4356079	1	37540.5049007596	1	0.920810757674674	0.866421951371983	1.82734775819764	1050.72690184277	1	1
sp|Q06830|PRDX1_HUMAN	TIAQDYGVLK	TIAQDYGVLK	554.305847167969	2	848.414856	1	0	1E-05	0.01	0.01	1.82734775819764	1	1	1
sp|Q06830|PRDX1_HUMAN	TIAQDYGVLK	TIAQDYGVLK	554.305847167969	2	893.4727173	1	304501.589089377	1	1	0.985991839692818	1.82734775819764	21129.954244546	1	1
sp|Q06830|PRDX1_HUMAN	TIAQDYGVLK	TIAQDYGVLK	554.305847167969	2	1006.556763	1	0	1E-05	0.01	0.01	1.82734775819764	1	1	1
sp|Q06830|PRDX1_HUMAN	[PGQ]-QGGLGPMNIPLVSDPKR	QGGLGPMNIPLVSDPKR	587.982055664063	3	602.3256226	1	15185.5963912109	0.934726939733546	0.837787006258954	0.720388577708725	1.82734775819764	2145.32800159483	1	1
sp|Q06830|PRDX1_HUMAN	[PGQ]-QGGLGPMNIPLVSDPKR	QGGLGPMNIPLVSDPKR	587.982055664063	3	701.394043	1	14095.5628097126	0.267974183846514	0.847831107527	0.700763205654286	1.82734775819764	3937.92467995971	1	1
sp|Q06830|PRDX1_HUMAN	[PGQ]-QGGLGPMNIPLVSDPKR	QGGLGPMNIPLVSDPKR	587.982055664063	3	814.4781494	1	10117.9161499307	0.934726939733546	0.755271118338691	0.58530540440014	1.82734775819764	1709.60353830558	1	1
sp|Q06830|PRDX1_HUMAN	[PGQ]-QGGLGPMNIPLVSDPKR	QGGLGPMNIPLVSDPKR	587.982055664063	3	851.40802	1	7932.30642235216	1	0.728782365402159	0.389352880544372	1.82734775819764	792.659532615368	1	1
sp|Q06830|PRDX1_HUMAN	[PGQ]-QGGLGPMNIPLVSDPKR	QGGLGPMNIPLVSDPKR	587.982055664063	3	911.5308838	1	86009.1079005539	1	0.960656045332461	0.931506258564859	1.82734775819764	95.2433677876543	1	1
sp|Q06830|PRDX1_HUMAN	[PGQ]-QGGLGPMNIPLVSDPKR	QGGLGPMNIPLVSDPKR	587.982055664063	3	1366.751099	1	0	1E-05	0.01	0.01	1.82734775819764	1	1	1
sp|Q07020|RL18_HUMAN	GC[CAM]GTVLLSGPRK-[-1K]	GCGTVLLSGPRK	558.795166015625	2	588.2810059	1	0	1E-05	0.01	0.01	1.82734775819764	1	1	1
sp|Q07020|RL18_HUMAN	GC[CAM]GTVLLSGPRK-[-1K]	GCGTVLLSGPRK	558.795166015625	2	642.3933105	1	52848.4541183204	1	0.897795535454585	0.833200341987772	1.82734775819764	89.0509735201558	1	1
sp|Q07020|RL18_HUMAN	GC[CAM]GTVLLSGPRK-[-1K]	GCGTVLLSGPRK	558.795166015625	2	701.3650513	1	0	1E-05	0.01	0.01	1.82734775819764	1	1	1
sp|Q07020|RL18_HUMAN	GC[CAM]GTVLLSGPRK-[-1K]	GCGTVLLSGPRK	558.795166015625	2	741.461731	1	30239.9575241725	1	0.841823050999338	0.760241393997491	1.82734775819764	1900.19661694621	1	1
sp|Q07020|RL18_HUMAN	GC[CAM]GTVLLSGPRK-[-1K]	GCGTVLLSGPRK	558.795166015625	2	842.5093994	1	13452.4857325676	0.825900481660307	0.687568078269315	0.37582905975838	1.82734775819764	2347.13466702008	1	1
sp|Q07020|RL18_HUMAN	GC[CAM]GTVLLSGPRK-[-1K]	GCGTVLLSGPRK	558.795166015625	2	899.5308838	1	60961.7291362435	1	0.908800909334026	0.858398121893283	1.82734775819764	2005.49270679366	1	1
sp|Q07020|RL18_HUMAN	ILTFDQLALDSPK	ILTFDQLALDSPK	730.903381347656	2	871.4883423	1	14482.5942051448	1	0.850194694354103	0.70815842265229	1.82734775819764	1034.70971674008	1	1
sp|Q07020|RL18_HUMAN	ILTFDQLALDSPK	ILTFDQLALDSPK	730.903381347656	2	902.4981689	1	1431.46204234497	1E-05	0.417420157351162	0.01	1.82734775819764	2862.92408468993	1	1
sp|Q07020|RL18_HUMAN	ILTFDQLALDSPK	ILTFDQLALDSPK	730.903381347656	2	986.5153198	1	42312.5381834195	1	0.924782098399545	0.878307183395586	1.82734775819764	2699.25965381246	1	1
sp|Q07020|RL18_HUMAN	ILTFDQLALDSPK	ILTFDQLALDSPK	730.903381347656	2	1133.58374	1	42810.2705179981	1	0.916880716757608	0.879424664525424	1.82734775819764	3659.70657512112	1	1
sp|Q07020|RL18_HUMAN	ILTFDQLALDSPK	ILTFDQLALDSPK	730.903381347656	2	1234.631348	1	63750.0189877529	1	0.946978829841484	0.912042619694437	1.82734775819764	2776.44194228147	1	1
sp|Q07020|RL18_HUMAN	ILTFDQLALDSPK	ILTFDQLALDSPK	730.903381347656	2	1442.78894	1	0	1E-05	0.01	0.01	1.82734775819764	1	1	1
sp|Q07020|RL18_HUMAN	TAVVVGTITDDVR	TAVVVGTITDDVR	673.369750976563	2	718.3729858	1	9659.61774628052	1	0.768477981378079	0.56410284763976	1.82734775819764	20.1277889563808	1	1
sp|Q07020|RL18_HUMAN	TAVVVGTITDDVR	TAVVVGTITDDVR	673.369750976563	2	819.4206543	1	13820.4537672721	1	0.829803191787711	0.695336791237486	1.82734775819764	614.856727737626	1	1
sp|Q07020|RL18_HUMAN	TAVVVGTITDDVR	TAVVVGTITDDVR	673.369750976563	2	876.4421387	1	79017.7468178602	1	0.961490904140398	0.926349676736698	1.82734775819764	7794.07512703398	1	1
sp|Q07020|RL18_HUMAN	TAVVVGTITDDVR	TAVVVGTITDDVR	673.369750976563	2	975.5105591	1	55884.4988563438	1	0.945060317551958	0.902230094834926	1.82734775819764	1933.23570536738	1	1
sp|Q07020|RL18_HUMAN	TAVVVGTITDDVR	TAVVVGTITDDVR	673.369750976563	2	1074.578979	1	25807.8698956287	1	0.901451723661854	0.820695482083171	1.82734775819764	1288.24467418414	1	1
sp|Q07020|RL18_HUMAN	TAVVVGTITDDVR	TAVVVGTITDDVR	673.369750976563	2	1173.647339	1	4866.26179305313	0.267974183846514	0.375826372456146	0.0912507462812912	1.82734775819764	1319.74291152183	1	1
sp|Q07020|RL18_HUMAN	T[Dhy]AVVVGTITDDVR	TAVVVGTITDDVR	664.364440917969	2	353.2183228	1	7528.42080099473	0.00436348783802182	0.661148138579414	0.324803221753131	1.82734775819764	3619.75258920498	1	1
sp|Q07020|RL18_HUMAN	T[Dhy]AVVVGTITDDVR	TAVVVGTITDDVR	664.364440917969	2	819.4206543	1	13820.4537672721	1	0.829803191787711	0.695336791237486	1.82734775819764	614.856727737626	1	1
sp|Q07020|RL18_HUMAN	T[Dhy]AVVVGTITDDVR	TAVVVGTITDDVR	664.364440917969	2	876.4421387	1	79017.7468178602	1	0.961490904140398	0.926349676736698	1.82734775819764	7794.07512703398	1	1
sp|Q07020|RL18_HUMAN	T[Dhy]AVVVGTITDDVR	TAVVVGTITDDVR	664.364440917969	2	975.5105591	1	55884.4988563438	1	0.945060317551958	0.902230094834926	1.82734775819764	1933.23570536738	1	1
sp|Q07020|RL18_HUMAN	T[Dhy]AVVVGTITDDVR	TAVVVGTITDDVR	664.364440917969	2	1074.578979	1	25807.8698956287	1	0.901451723661854	0.820695482083171	1.82734775819764	1288.24467418414	1	1
sp|Q07020|RL18_HUMAN	T[Dhy]AVVVGTITDDVR	TAVVVGTITDDVR	664.364440917969	2	1173.647339	1	4866.26179305313	0.267974183846514	0.375826372456146	0.0912507462812912	1.82734775819764	1319.74291152183	1	1
sp|Q07020|RL18_HUMAN	[1Ac]-GC[CAM]GT[Dhy]VLLSGPR	GCGTVLLSGPR	570.795166015625	2	329.1931763	1	11695.3924039128	1	0.642670301404464	0.456630542187512	1.82734775819764	1106.34366351162	1	1
sp|Q07020|RL18_HUMAN	[1Ac]-GC[CAM]GT[Dhy]VLLSGPR	GCGTVLLSGPR	570.795166015625	2	416.2252197	1	24948.9503333029	1	0.815778306810148	0.738327931627129	1.82734775819764	1038.64709870749	1	1
sp|Q07020|RL18_HUMAN	[1Ac]-GC[CAM]GT[Dhy]VLLSGPR	GCGTVLLSGPR	570.795166015625	2	529.3092651	1	30451.7595914572	1	0.842689717823566	0.776573207670046	1.82734775819764	1347.76298924636	1	1
sp|Q07020|RL18_HUMAN	[1Ac]-GC[CAM]GT[Dhy]VLLSGPR	GCGTVLLSGPR	570.795166015625	2	642.3933105	1	52848.4541183204	1	0.897795535454585	0.833200341987772	1.82734775819764	89.0509735201558	1	1
sp|Q07020|RL18_HUMAN	[1Ac]-GC[CAM]GT[Dhy]VLLSGPR	GCGTVLLSGPR	570.795166015625	2	741.461731	1	30239.9575241725	1	0.841823050999338	0.760241393997491	1.82734775819764	1900.19661694621	1	1
sp|Q07020|RL18_HUMAN	[1Ac]-GC[CAM]GT[Dhy]VLLSGPR	GCGTVLLSGPR	570.795166015625	2	881.5203247	1	9627.75844944558	1	0.5625314351523	0.106414952730266	1.82734775819764	157.51784937644	1	1
sp|Q07021|C1QBP_HUMAN	AFVDFLSDEIKEER	AFVDFLSDEIKEER	566.617553710938	3	674.3831787	1	3445.6497886478	1E-05	0.198059042270539	0.0399688823693256	1.82734775819764	6891.2995772956	1	1
sp|Q07021|C1QBP_HUMAN	AFVDFLSDEIKEER	AFVDFLSDEIKEER	566.617553710938	3	693.3606567	1	957.61059790429	1E-05	0.0983343207136762	0.01	1.82734775819764	1250.6209987692	1	1
sp|Q07021|C1QBP_HUMAN	AFVDFLSDEIKEER	AFVDFLSDEIKEER	566.617553710938	3	1005.484741	1	14160.9201626164	1E-05	0.81101694331596	0.701623814518036	1.82734775819764	28321.8403252327	1	1
sp|Q07021|C1QBP_HUMAN	AFVDFLSDEIKEER	AFVDFLSDEIKEER	566.617553710938	3	1265.637207	1	1061.66411009859	1E-05	0.01	0.01	1.82734775819764	1948.89424537481	1	1
sp|Q07021|C1QBP_HUMAN	AFVDFLSDEIKEER	AFVDFLSDEIKEER	566.617553710938	3	1380.664185	1	96.7012890907016	1E-05	0.01	0.01	1.82734775819764	193.402578181403	1	1
sp|Q07021|C1QBP_HUMAN	AFVDFLSDEIKEER	AFVDFLSDEIKEER	566.617553710938	3	1479.732544	1	19.3577991390229	1E-05	0.01	0.01	1.82734775819764	38.7155982780458	1	1
sp|Q07021|C1QBP_HUMAN	ALVLDC[CAM]HYPEDEVGQEDEAESDIFSIR	ALVLDCHYPEDEVGQEDEAESDIFSIR	1046.13989257813	3	1166.568848	1	14896.3043888983	1	0.715507441772042	0.480784514115804	1.82734775819764	1379.42257602896	1	1
sp|Q07021|C1QBP_HUMAN	ALVLDC[CAM]HYPEDEVGQEDEAESDIFSIR	ALVLDCHYPEDEVGQEDEAESDIFSIR	1046.13989257813	3	1281.595703	1	24411.6048080763	4.93422020144666E-07	0.812635839316098	0.722670978302292	1.82734775819764	18581.0539338401	1	1
sp|Q07021|C1QBP_HUMAN	ALVLDC[CAM]HYPEDEVGQEDEAESDIFSIR	ALVLDCHYPEDEVGQEDEAESDIFSIR	1046.13989257813	3	1410.638306	1	9590.92544518655	0.00436348783802182	0.571204286972578	0.56087837377342	1.82734775819764	4535.27362245787	1	1
sp|Q07021|C1QBP_HUMAN	ALVLDC[CAM]HYPEDEVGQEDEAESDIFSIR	ALVLDCHYPEDEVGQEDEAESDIFSIR	1046.13989257813	3	1442.62561	1	9653.60603220861	0.825900481660307	0.563884053332278	0.0308028504636556	1.82734775819764	1810.42704175169	1	1
sp|Q07021|C1QBP_HUMAN	ALVLDC[CAM]HYPEDEVGQEDEAESDIFSIR	ALVLDCHYPEDEVGQEDEAESDIFSIR	1046.13989257813	3	1541.694092	1	5741.30306218287	2.58559625391108E-10	0.141789045115399	0.0743493748407111	1.82734775819764	4899.64478020719	1	1
sp|Q07021|C1QBP_HUMAN	ALVLDC[CAM]HYPEDEVGQEDEAESDIFSIR	ALVLDCHYPEDEVGQEDEAESDIFSIR	1046.13989257813	3	1595.718384	1	8085.05643163627	1	0.416485711354395	0.169044157545335	1.82734775819764	229.120014395753	1	1
sp|Q07021|C1QBP_HUMAN	EVSFQSTGESEWK	EVSFQSTGESEWK	757.343933105469	2	735.3308105	1	4921.53393775497	0.609471526939744	0.0940195932038567	0.0477535302472083	1.82734775819764	1267.34289908781	1	1
sp|Q07021|C1QBP_HUMAN	EVSFQSTGESEWK	EVSFQSTGESEWK	757.343933105469	2	923.4105225	1	14709.2934769636	1	0.712217943099683	0.627713613710213	1.82734775819764	407.88243907831	1	1
sp|Q07021|C1QBP_HUMAN	EVSFQSTGESEWK	EVSFQSTGESEWK	757.343933105469	2	1051.469116	1	5525.44201324217	0.934726939733546	0.1273348113367	0.0994569657703238	1.82734775819764	753.682393392382	1	1
sp|Q07021|C1QBP_HUMAN	EVSFQSTGESEWK	EVSFQSTGESEWK	757.343933105469	2	1198.537476	1	2476.15161062799	1	0.0190381011679868	0.0121639663466333	1.82734775819764	6.19331562320394	1	1
sp|Q07021|C1QBP_HUMAN	EVSFQSTGESEWK	EVSFQSTGESEWK	757.343933105469	2	1285.56958	1	6040.86980154762	0.0485375825231421	0.163167718071776	0.145641243380412	1.82734775819764	2481.53891812684	1	1
sp|Q07021|C1QBP_HUMAN	EVSFQSTGESEWK	EVSFQSTGESEWK	757.343933105469	2	591.2514648	2	734.184778701673	0.934726939733546	0.01	0.01	1.82734775819764	95.3753939235273	1	1
sp|Q07021|C1QBP_HUMAN	LHTDGDKAFVDFLSDEIKEER	LHTDGDKAFVDFLSDEIKEER	616.805236816406	4	674.3831787	1	10853.6632107533	0.825900481660307	0.61476883468829	0.592575808421843	1.82734775819764	2114.84679941424	1	1
sp|Q07021|C1QBP_HUMAN	LHTDGDKAFVDFLSDEIKEER	LHTDGDKAFVDFLSDEIKEER	616.805236816406	4	918.4526978	1	10191.6020982786	1	0.588580989316101	0.263264509875681	1.82734775819764	690.986148890936	1	1
sp|Q07021|C1QBP_HUMAN	LHTDGDKAFVDFLSDEIKEER	LHTDGDKAFVDFLSDEIKEER	616.805236816406	4	1005.484741	1	36414.1737134171	1	0.863211944423278	0.859638956293404	1.82734775819764	248.998127371757	1	1
sp|Q07021|C1QBP_HUMAN	LHTDGDKAFVDFLSDEIKEER	LHTDGDKAFVDFLSDEIKEER	616.805236816406	4	1118.568848	1	8963.91170136181	0.267974183846514	0.526212670442434	0.21573590258696	1.82734775819764	2363.04601008202	1	1
sp|Q07021|C1QBP_HUMAN	LHTDGDKAFVDFLSDEIKEER	LHTDGDKAFVDFLSDEIKEER	616.805236816406	4	1479.732544	1	0	1E-05	0.01	0.01	1.82734775819764	1	1	1
sp|Q07021|C1QBP_HUMAN	LHTDGDKAFVDFLSDEIKEER	LHTDGDKAFVDFLSDEIKEER	616.805236816406	4	738.6901855	3	7091.33827517432	1	0.410306385075792	0.265910023133868	1.82734775819764	441.70417708279	1	1
sp|Q07021|C1QBP_HUMAN	MSGGWELELNGTEAK	MSGGWELELNGTEAK	811.379943847656	2	732.3886719	1	4914.86810016208	0.934726939733546	0.0936716437113009	0.0820054705874796	1.82734775819764	704.253181043584	1	1
sp|Q07021|C1QBP_HUMAN	MSGGWELELNGTEAK	MSGGWELELNGTEAK	811.379943847656	2	861.4312134	1	9327.3419901519	1	0.546962972210761	0.53671781201526	1.82734775819764	1047.9612447681	1	1
sp|Q07021|C1QBP_HUMAN	MSGGWELELNGTEAK	MSGGWELELNGTEAK	811.379943847656	2	974.5153198	1	8884.26414881162	1	0.521199585191195	0.291758309452208	1.82734775819764	139.07903334764	1	1
sp|Q07021|C1QBP_HUMAN	MSGGWELELNGTEAK	MSGGWELELNGTEAK	811.379943847656	2	1003.455322	1	159.139713578237	1	0.01	0.01	1.82734775819764	10.6132076668708	1	1
sp|Q07021|C1QBP_HUMAN	MSGGWELELNGTEAK	MSGGWELELNGTEAK	811.379943847656	2	1103.557861	1	7818.39341623202	0.0485375825231421	0.511493086828213	0.370192486667827	1.82734775819764	3140.55048678108	1	1
sp|Q07021|C1QBP_HUMAN	MSGGWELELNGTEAK	MSGGWELELNGTEAK	811.379943847656	2	1403.680176	1	1876.10287253227	0.609471526939744	0.01	0.01	1.82734775819764	389.710775462815	1	1
sp|Q07021|C1QBP_HUMAN	VEEQEPELTSTPNFVVEVIKNDDGKK	VEEQEPELTSTPNFVVEVIKNDDGKK	736.875122070313	4	804.4210205	1	5936.01358937485	1	0.155411174828541	0.0422617770871172	1.82734775819764	520.376865872054	1	1
sp|Q07021|C1QBP_HUMAN	VEEQEPELTSTPNFVVEVIKNDDGKK	VEEQEPELTSTPNFVVEVIKNDDGKK	736.875122070313	4	841.3574219	1	10688.9903088175	0.0485375825231421	0.608723491351027	0.28679321020192	1.82734775819764	4228.50329305452	1	1
sp|Q07021|C1QBP_HUMAN	VEEQEPELTSTPNFVVEVIKNDDGKK	VEEQEPELTSTPNFVVEVIKNDDGKK	736.875122070313	4	917.5050659	1	4770.20519364839	0.609471526939744	0.0867788962690424	0.0384044766291756	1.82734775819764	1087.22104365157	1	1
sp|Q07021|C1QBP_HUMAN	VEEQEPELTSTPNFVVEVIKNDDGKK	VEEQEPELTSTPNFVVEVIKNDDGKK	736.875122070313	4	1145.616089	1	7687.20381233342	0.0485375825231421	0.348838306212026	0.11316364787653	1.82734775819764	2635.44493209043	1	1
sp|Q07021|C1QBP_HUMAN	VEEQEPELTSTPNFVVEVIKNDDGKK	VEEQEPELTSTPNFVVEVIKNDDGKK	736.875122070313	4	1244.684448	1	8303.09724876481	0.934726939733546	0.551361824720192	0.455416702283409	1.82734775819764	1398.79782520784	1	1
sp|Q07021|C1QBP_HUMAN	VEEQEPELTSTPNFVVEVIKNDDGKK	VEEQEPELTSTPNFVVEVIKNDDGKK	736.875122070313	4	1343.75293	1	3395.42740419752	0.609471526939744	0.0387943665419137	0.0265895571246794	1.82734775819764	712.774616231865	1	1
sp|Q07955|SRSF1_HUMAN	DGTGVVEFVR	DGTGVVEFVR	539.780029296875	2	550.2984009	1	111227.827267869	1	0.945656730813843	0.891012638775282	1.82734775819764	7242.43605240482	1	1
sp|Q07955|SRSF1_HUMAN	DGTGVVEFVR	DGTGVVEFVR	539.780029296875	2	649.3667603	1	327001.94147488	1	0.988194582638559	0.956612607278064	1.82734775819764	11252.0042374166	1	1
sp|Q07955|SRSF1_HUMAN	DGTGVVEFVR	DGTGVVEFVR	539.780029296875	2	658.3042603	1	0	1E-05	0.01	0.01	1.82734775819764	1	1	1
sp|Q07955|SRSF1_HUMAN	DGTGVVEFVR	DGTGVVEFVR	539.780029296875	2	748.4351807	1	63562.6027971181	0.825900481660307	0.911817109611182	0.833398095810544	1.82734775819764	13011.9307041847	1	1
sp|Q07955|SRSF1_HUMAN	DGTGVVEFVR	DGTGVVEFVR	539.780029296875	2	805.456665	1	160742.633136194	1	0.962760341955685	0.921012585111795	1.82734775819764	3291.35051019635	1	1
sp|Q07955|SRSF1_HUMAN	DGTGVVEFVR	DGTGVVEFVR	539.780029296875	2	1060.542236	1	0	1E-05	0.01	0.01	1.82734775819764	1	1	1
sp|Q07955|SRSF1_HUMAN	DGT[Dhy]GVVEFVR	DGTGVVEFVR	530.774719238281	2	550.2984009	1	110498.375186028	1	0.945320125797391	0.893039337508202	1.82734775819764	5783.53188872284	1	1
sp|Q07955|SRSF1_HUMAN	DGT[Dhy]GVVEFVR	DGTGVVEFVR	530.774719238281	2	640.2937012	1	0	1E-05	0.01	0.01	1.82734775819764	1	1	1
sp|Q07955|SRSF1_HUMAN	DGT[Dhy]GVVEFVR	DGTGVVEFVR	530.774719238281	2	649.3667603	1	327001.94147488	1	0.988194582638559	0.956612607278064	1.82734775819764	11252.0042374166	1	1
sp|Q07955|SRSF1_HUMAN	DGT[Dhy]GVVEFVR	DGTGVVEFVR	530.774719238281	2	748.4351807	1	62065.3021162052	0.934726939733546	0.910102787084135	0.833398095810544	1.82734775819764	10017.3293423589	1	1
sp|Q07955|SRSF1_HUMAN	DGT[Dhy]GVVEFVR	DGTGVVEFVR	530.774719238281	2	805.456665	1	160742.633136194	1	0.962760341955685	0.921012585111795	1.82734775819764	3291.35051019635	1	1
sp|Q07955|SRSF1_HUMAN	DGT[Dhy]GVVEFVR	DGTGVVEFVR	530.774719238281	2	888.4937744	1	0	1E-05	0.0519118308231481	0.01	1.82734775819764	1	1	1
sp|Q07955|SRSF1_HUMAN	DGYDYDGYR	DGYDYDGYR	562.219970703125	2	614.2092896	1	0	1E-05	0.01	0.01	1.82734775819764	1	1	1
sp|Q07955|SRSF1_HUMAN	DGYDYDGYR	DGYDYDGYR	562.219970703125	2	673.2940063	1	96157.9991554453	1	0.937902099072072	0.867720995631488	1.82734775819764	33.2631885062729	1	1
sp|Q07955|SRSF1_HUMAN	DGYDYDGYR	DGYDYDGYR	562.219970703125	2	788.3209839	1	162723.573628475	1	0.963274261019033	0.909173438682529	1.82734775819764	7937.70441110295	1	1
sp|Q07955|SRSF1_HUMAN	DGYDYDGYR	DGYDYDGYR	562.219970703125	2	951.3842773	1	20212.2987224747	0.609471526939744	0.781279768658036	0.342870608949371	1.82734775819764	4705.52449981606	1	1
sp|Q07955|SRSF1_HUMAN	DGYDYDGYR	DGYDYDGYR	562.219970703125	2	1008.405762	1	0	1E-05	0.01	0.01	1.82734775819764	1	1	1
sp|Q07955|SRSF1_HUMAN	DGYDYDGYR	DGYDYDGYR	562.219970703125	2	1123.432739	1	0	1E-05	0.01	0.01	1.82734775819764	1	1	1
sp|Q07955|SRSF1_HUMAN	EAGDVC[CAM]YADVYR	EAGDVCYADVYR	709.306274414063	2	786.3780518	1	100607.215077091	1	0.940378068664209	0.887345488044907	1.82734775819764	5590.30769008059	1	1
sp|Q07955|SRSF1_HUMAN	EAGDVC[CAM]YADVYR	EAGDVCYADVYR	709.306274414063	2	795.2977905	1	0	1E-05	0.01	0.01	1.82734775819764	1	1	1
sp|Q07955|SRSF1_HUMAN	EAGDVC[CAM]YADVYR	EAGDVCYADVYR	709.306274414063	2	946.4087524	1	177650.546574927	1	0.966874478384169	0.924546962805644	1.82734775819764	7060.03253731245	1	1
sp|Q07955|SRSF1_HUMAN	EAGDVC[CAM]YADVYR	EAGDVCYADVYR	709.306274414063	2	1080.430298	1	0	1E-05	0.01	0.01	1.82734775819764	1	1	1
sp|Q07955|SRSF1_HUMAN	EAGDVC[CAM]YADVYR	EAGDVCYADVYR	709.306274414063	2	1160.504028	1	10327.6435204827	0.0485375825231421	0.59414978109764	0.0817360873881074	1.82734775819764	3694.10263019974	1	1
sp|Q07955|SRSF1_HUMAN	EAGDVC[CAM]YADVYR	EAGDVCYADVYR	709.306274414063	2	1217.525513	1	34215.5127626266	1	0.856399363344845	0.733245382938895	1.82734775819764	1888.23128142265	1	1
sp|Q07955|SRSF1_HUMAN	EAGDVC[CAM]YADVYRDGTGVVEFVR	EAGDVCYADVYRDGTGVVEFVR	826.384887695313	3	472.2037964	1	2985.22200777388	0.267974183846514	0.0290547948186875	0.01	1.82734775819764	988.93129848745	1	1
sp|Q07955|SRSF1_HUMAN	EAGDVC[CAM]YADVYRDGTGVVEFVR	EAGDVCYADVYRDGTGVVEFVR	826.384887695313	3	805.456665	1	6673.19912208248	1	0.219587635170717	0.021224340984701	1.82734775819764	521.330386500417	1	1
sp|Q07955|SRSF1_HUMAN	EAGDVC[CAM]YADVYRDGTGVVEFVR	EAGDVCYADVYRDGTGVVEFVR	826.384887695313	3	963.5258179	1	12788.9367375328	1	0.672359904153008	0.105038985059259	1.82734775819764	586.919614178707	1	1
sp|Q07955|SRSF1_HUMAN	EAGDVC[CAM]YADVYRDGTGVVEFVR	EAGDVCYADVYRDGTGVVEFVR	826.384887695313	3	1078.552734	1	5826.4656559044	0.934726939733546	0.147376198376702	0.0139228087489489	1.82734775819764	892.397369045185	1	1
sp|Q07955|SRSF1_HUMAN	EAGDVC[CAM]YADVYRDGTGVVEFVR	EAGDVCYADVYRDGTGVVEFVR	826.384887695313	3	1397.717163	1	808.10790991453	1	0.01	0.01	1.82734775819764	57.4438589566286	1	1
sp|Q07955|SRSF1_HUMAN	EAGDVC[CAM]YADVYRDGTGVVEFVR	EAGDVCYADVYRDGTGVVEFVR	826.384887695313	3	1139.033813	2	8435.67496884713	1	0.478455290802206	0.0198855267808811	1.82734775819764	187.6959353315	1	1
sp|Q07955|SRSF1_HUMAN	GGPPFAFVEFEDPRDAEDAVYGR	GGPPFAFVEFEDPRDAEDAVYGR	847.7275390625	3	880.4158936	1	10701.7802621689	0.0485375825231421	0.609192138589309	0.0115882183836151	1.82734775819764	3779.80438822754	1	1
sp|Q07955|SRSF1_HUMAN	GGPPFAFVEFEDPRDAEDAVYGR	GGPPFAFVEFEDPRDAEDAVYGR	847.7275390625	3	1248.59668	1	9729.62796623319	4.93422020144666E-07	0.567220309694756	0.01	1.82734775819764	7287.07885636682	1	1
sp|Q07955|SRSF1_HUMAN	GGPPFAFVEFEDPRDAEDAVYGR	GGPPFAFVEFEDPRDAEDAVYGR	847.7275390625	3	1293.578613	1	3442.56857466542	0.267974183846514	0.0400650787694756	0.01	1.82734775819764	893.385692207409	1	1
sp|Q07955|SRSF1_HUMAN	GGPPFAFVEFEDPRDAEDAVYGR	GGPPFAFVEFEDPRDAEDAVYGR	847.7275390625	3	934.4265137	2	7729.60545631613	1	0.355287515944439	0.0197528015938793	1.82734775819764	511.615542372164	1	1
sp|Q07955|SRSF1_HUMAN	GGPPFAFVEFEDPRDAEDAVYGR	GGPPFAFVEFEDPRDAEDAVYGR	847.7275390625	3	1007.960693	2	10730.5471629296	0.0485375825231421	0.610291229977876	0.0364264136958793	1.82734775819764	4317.68845759772	1	1
sp|Q07955|SRSF1_HUMAN	GGPPFAFVEFEDPRDAEDAVYGR	GGPPFAFVEFEDPRDAEDAVYGR	847.7275390625	3	1165.539795	2	20481.3562688023	0.267974183846514	0.7836563288366	0.0383464061829459	1.82734775819764	5924.75973817433	1	1
sp|P63279|UBC9_HUMAN	GTPWEGGLFK	GTPWEGGLFK	546.279663085938	2	294.1812134	1	2238.99411338528	0.00436348783802182	0.0622530173148095	0.0150609513572943	1.82734775819764	1034.02703675523	1	1
sp|P63279|UBC9_HUMAN	GTPWEGGLFK	GTPWEGGLFK	546.279663085938	2	650.3508301	1	5585.99311613174	1E-05	0.74383394375343	0.131734154779605	1.82734775819764	9448.37637601656	1	1
sp|P63279|UBC9_HUMAN	GTPWEGGLFK	GTPWEGGLFK	546.279663085938	2	798.3780518	1	892.443979923726	1E-05	0.01	0.01	1.82734775819764	1470.63779097409	1	1
sp|P63279|UBC9_HUMAN	GTPWEGGLFK	GTPWEGGLFK	546.279663085938	2	933.4828491	1	3550.29736503389	1E-05	0.799323224632023	0.0431219318684989	1.82734775819764	6857.6757205683	1	1
sp|P63279|UBC9_HUMAN	GTPWEGGLFK	GTPWEGGLFK	546.279663085938	2	204.1362762	2	4392.14103926807	1E-05	0.759367971502261	0.0710661872482387	1.82734775819764	7736.95094489171	1	1
sp|P63279|UBC9_HUMAN	GTPWEGGLFK	GTPWEGGLFK	546.279663085938	2	343.1506348	2	395.013473231113	1E-05	0.01	0.01	1.82734775819764	515.356256936017	1	1
sp|P63279|UBC9_HUMAN	MLFKDDYPSSPPK	MLFKDDYPSSPPK	508.918273925781	3	612.335144	1	16504.5839256795	0.609471526939744	0.869952356986832	0.740152999449253	1.82734775819764	3857.5302890075	1	1
sp|P63279|UBC9_HUMAN	MLFKDDYPSSPPK	MLFKDDYPSSPPK	508.918273925781	3	750.3490601	1	5975.53243298401	0.267974183846514	0.651420565106393	0.158213920780607	1.82734775819764	1864.14129695994	1	1
sp|P63279|UBC9_HUMAN	MLFKDDYPSSPPK	MLFKDDYPSSPPK	508.918273925781	3	913.4124146	1	8673.07346055408	0.609471526939744	0.739000100616735	0.50777063801157	1.82734775819764	2177.59340340903	1	1
sp|P63279|UBC9_HUMAN	MLFKDDYPSSPPK	MLFKDDYPSSPPK	508.918273925781	3	1005.452393	1	3413.3545396075	0.267974183846514	0.513569037449586	0.0392505609439461	1.82734775819764	1167.1697770949	1	1
sp|P63279|UBC9_HUMAN	MLFKDDYPSSPPK	MLFKDDYPSSPPK	508.918273925781	3	640.8115234	2	4047.41180389804	0.0485375825231421	0.647589312993122	0.0581802521047444	1.82734775819764	1422.1276727672	1	1
sp|P63279|UBC9_HUMAN	MLFKDDYPSSPPK	MLFKDDYPSSPPK	508.918273925781	3	641.2946167	2	7009.19629495069	1	0.743223992766492	0.256202400848151	1.82734775819764	343.570321370193	1	1
sp|Q08945|SSRP1_HUMAN	ADVIQATGDAIC[CAM]IFR	ADVIQATGDAICIFR	825.41943359375	2	527.2824097	1	254.337456537702	1E-05	0.01	0.01	1.82734775819764	339.777874089277	1	1
sp|Q08945|SSRP1_HUMAN	ADVIQATGDAIC[CAM]IFR	ADVIQATGDAICIFR	825.41943359375	2	595.302063	1	641.663961086095	7.00113661125923E-13	0.01	0.01	1.82734775819764	617.031456490335	1	1
sp|Q08945|SSRP1_HUMAN	ADVIQATGDAIC[CAM]IFR	ADVIQATGDAICIFR	825.41943359375	2	894.4501953	1	275.767585816018	0.000194697260400481	0.01	0.01	1.82734775819764	168.100907762986	1	1
sp|Q08945|SSRP1_HUMAN	ADVIQATGDAIC[CAM]IFR	ADVIQATGDAICIFR	825.41943359375	2	1052.519287	1	843.670519105642	1E-05	0.0423744612865015	0.01	1.82734775819764	1687.34103821128	1	1
sp|Q08945|SSRP1_HUMAN	ADVIQATGDAIC[CAM]IFR	ADVIQATGDAICIFR	825.41943359375	2	1251.61499	1	38.7780723715862	1E-05	0.0600231560121207	0.01	1.82734775819764	77.5561447431724	1	1
sp|Q08945|SSRP1_HUMAN	ASSGLLYPLER	ASSGLLYPLER	603.329895019531	2	514.2984009	1	7223.92299782779	0.267974183846514	0.745849592023526	0.282253722392362	1.82734775819764	2301.21347791876	1	1
sp|Q08945|SSRP1_HUMAN	ASSGLLYPLER	ASSGLLYPLER	603.329895019531	2	529.2980347	1	559.422975691174	1E-05	0.01	0.01	1.82734775819764	590.918876963935	1	1
sp|Q08945|SSRP1_HUMAN	ASSGLLYPLER	ASSGLLYPLER	603.329895019531	2	677.3616943	1	9446.02907002608	1	0.782121275831566	0.553205759910285	1.82734775819764	804.445722286173	1	1
sp|Q08945|SSRP1_HUMAN	ASSGLLYPLER	ASSGLLYPLER	603.329895019531	2	790.4457397	1	12004.8019958222	1	0.762053591433415	0.651678728295019	1.82734775819764	1248.40174829524	1	1
sp|Q08945|SSRP1_HUMAN	ASSGLLYPLER	ASSGLLYPLER	603.329895019531	2	1047.583374	1	508.314781788066	1E-05	0.0219715570000155	0.01	1.82734775819764	1016.62956357613	1	1
sp|Q08945|SSRP1_HUMAN	ASSGLLYPLER	ASSGLLYPLER	603.329895019531	2	524.2952881	2	201.385299630512	1E-05	0.01	0.01	1.82734775819764	402.770599261024	1	1
sp|Q08945|SSRP1_HUMAN	FDEISFVNFAR	FDEISFVNFAR	672.832763671875	2	392.1452332	1	3575.03038040513	0.825900481660307	0.0910472801115398	0.0436287932271884	1.82734775819764	691.705012202151	1	1
sp|Q08945|SSRP1_HUMAN	FDEISFVNFAR	FDEISFVNFAR	672.832763671875	2	606.3358154	1	1981.51204854865	0.000194697260400481	0.0435706721599865	0.0112289591526256	1.82734775819764	1296.26569763085	1	1
sp|Q08945|SSRP1_HUMAN	FDEISFVNFAR	FDEISFVNFAR	672.832763671875	2	753.4042358	1	2889.07977505484	0.0485375825231421	0.0696093516913349	0.0269569448482158	1.82734775819764	1206.44424909764	1	1
sp|Q08945|SSRP1_HUMAN	FDEISFVNFAR	FDEISFVNFAR	672.832763671875	2	840.4362793	1	10242.5031316959	0.0485375825231421	0.736773197420314	0.590856321499613	1.82734775819764	3705.00823093194	1	1
sp|Q08945|SSRP1_HUMAN	FDEISFVNFAR	FDEISFVNFAR	672.832763671875	2	953.5203247	1	2569.9170734883	0.934726939733546	0.0207265452875697	0.0175711203161925	1.82734775819764	397.198577929212	1	1
sp|Q08945|SSRP1_HUMAN	FDEISFVNFAR	FDEISFVNFAR	672.832763671875	2	1197.589844	1	693.356197368592	0.825900481660307	0.01	0.01	1.82734775819764	125.919697719382	1	1
sp|Q08945|SSRP1_HUMAN	IKSDHPGISITDLSK	IKSDHPGISITDLSK	403.474151611328	4	147.1128082	1	949.738735914342	0.825900481660307	0.01	0.01	1.82734775819764	183.833140197617	1	1
sp|Q08945|SSRP1_HUMAN	IKSDHPGISITDLSK	IKSDHPGISITDLSK	403.474151611328	4	462.2558289	1	3871.4075955304	1E-05	0.097539415934858	0.0522983967246848	1.82734775819764	5771.98687449954	1	1
sp|Q08945|SSRP1_HUMAN	IKSDHPGISITDLSK	IKSDHPGISITDLSK	403.474151611328	4	563.3035278	1	3884.67772309514	1E-05	0.0843197883978798	0.0527107596265289	1.82734775819764	6030.54761746336	1	1
sp|Q08945|SSRP1_HUMAN	IKSDHPGISITDLSK	IKSDHPGISITDLSK	403.474151611328	4	935.4945068	1	452.457101143499	1E-05	0.01	0.01	1.82734775819764	904.914202286998	1	1
sp|Q08945|SSRP1_HUMAN	IKSDHPGISITDLSK	IKSDHPGISITDLSK	403.474151611328	4	344.1974792	3	353.058795439646	1	0.01	0.01	1.82734775819764	27.4191262984435	1	1
sp|Q08945|SSRP1_HUMAN	IKSDHPGISITDLSK	IKSDHPGISITDLSK	403.474151611328	4	234.1367493	4	3647.65741951936	4.93422020144666E-07	0.0456409030231199	0.0301928567592756	1.82734775819764	2596.89390191663	1	1
sp|Q09028|RBBP4_HUMAN	HPS[Pho]K[CAM]P[Oxi]DPSGEC[CAM]NPDLR	HPSKPDPSGECNPDLR	653.60693359375	3	614.3256226	1	14996.5585107157	1	0.717191221572569	0.241758534824755	1.82734775819764	512.256144454688	1	1
sp|Q09028|RBBP4_HUMAN	HPS[Pho]K[CAM]P[Oxi]DPSGEC[CAM]NPDLR	HPSKPDPSGECNPDLR	653.60693359375	3	774.3563232	1	23026.6577564167	1	0.803493399324704	0.724722980220981	1.82734775819764	811.384126704677	1	1
sp|Q09028|RBBP4_HUMAN	HPS[Pho]K[CAM]P[Oxi]DPSGEC[CAM]NPDLR	HPSKPDPSGECNPDLR	653.60693359375	3	903.3988647	1	2177.43384103388	0.0485375825231421	0.0141014997397954	0.01	1.82734775819764	756.076788870318	1	1
sp|Q09028|RBBP4_HUMAN	HPS[Pho]K[CAM]P[Oxi]DPSGEC[CAM]NPDLR	HPSKPDPSGECNPDLR	653.60693359375	3	960.4203491	1	5250.61751374433	0.0485375825231421	0.111227923484368	0.0260637994600037	1.82734775819764	1961.39620766074	1	1
sp|Q09028|RBBP4_HUMAN	HPS[Pho]K[CAM]P[Oxi]DPSGEC[CAM]NPDLR	HPSKPDPSGECNPDLR	653.60693359375	3	1047.452393	1	4001.91401876513	0.934726939733546	0.0567076631599995	0.01	1.82734775819764	580.85468526449	1	1
sp|Q09028|RBBP4_HUMAN	HPS[Pho]K[CAM]P[Oxi]DPSGEC[CAM]NPDLR	HPSKPDPSGECNPDLR	653.60693359375	3	1144.505127	1	14971.1694536769	1	0.716792991503305	0.133724288531956	1.82734775819764	1726.78566358268	1	1
sp|Q09028|RBBP4_HUMAN	IGEEQSPEDAEDGPPELLFIHGGHTAK	IGEEQSPEDAEDGPPELLFIHGGHTAK	719.095153808594	4	820.4423828	1	12131.1175522011	0.267974183846514	0.655349048266115	0.0785452034672266	1.82734775819764	4123.43260903478	1	1
sp|Q09028|RBBP4_HUMAN	IGEEQSPEDAEDGPPELLFIHGGHTAK	IGEEQSPEDAEDGPPELLFIHGGHTAK	719.095153808594	4	985.4108887	1	18793.042202615	1	0.767558400927965	0.054012597293439	1.82734775819764	2170.66154778872	1	1
sp|Q09028|RBBP4_HUMAN	IGEEQSPEDAEDGPPELLFIHGGHTAK	IGEEQSPEDAEDGPPELLFIHGGHTAK	719.095153808594	4	1080.594849	1	17190.3679048927	0.934726939733546	0.749244508330008	0.0392049920407222	1.82734775819764	2628.79130612398	1	1
sp|Q09028|RBBP4_HUMAN	IGEEQSPEDAEDGPPELLFIHGGHTAK	IGEEQSPEDAEDGPPELLFIHGGHTAK	719.095153808594	4	1516.827026	1	0	1E-05	0.01	0.01	1.82734775819764	1	1	1
sp|Q09028|RBBP4_HUMAN	IGEEQSPEDAEDGPPELLFIHGGHTAK	IGEEQSPEDAEDGPPELLFIHGGHTAK	719.095153808594	4	787.4279175	2	17833.6698634021	0.0485375825231421	0.757066737645843	0.058889461880734	1.82734775819764	6250.46154344216	1	1
sp|Q09028|RBBP4_HUMAN	IGEEQSPEDAEDGPPELLFIHGGHTAK	IGEEQSPEDAEDGPPELLFIHGGHTAK	719.095153808594	4	844.9414063	2	20001.6234050995	0.934726939733546	0.779381252934495	0.0745733636866303	1.82734775819764	2786.06748117042	1	1
sp|Q09028|RBBP4_HUMAN	IGEEQ[Dea]SPEDAEDGPPELLFIHGGHTAK	IGEEQSPEDAEDGPPELLFIHGGHTAK	719.341186523438	4	570.2994385	1	16716.2348539657	1	0.743062968475534	0.569068149299937	1.82734775819764	302.466537574725	1	1
sp|Q09028|RBBP4_HUMAN	IGEEQ[Dea]SPEDAEDGPPELLFIHGGHTAK	IGEEQSPEDAEDGPPELLFIHGGHTAK	719.341186523438	4	820.4423828	1	13050.9080781496	0.825900481660307	0.678636790591776	0.14080552450086	1.82734775819764	2283.85155713778	1	1
sp|Q09028|RBBP4_HUMAN	IGEEQ[Dea]SPEDAEDGPPELLFIHGGHTAK	IGEEQSPEDAEDGPPELLFIHGGHTAK	719.341186523438	4	871.367981	1	2080.09458069069	1E-05	0.0126933680169347	0.01	1.82734775819764	4160.18916138138	1	1
sp|Q09028|RBBP4_HUMAN	IGEEQ[Dea]SPEDAEDGPPELLFIHGGHTAK	IGEEQSPEDAEDGPPELLFIHGGHTAK	719.341186523438	4	1080.594849	1	17526.0825082385	0.825900481660307	0.753387685823115	0.502479419377798	1.82734775819764	3057.6889156505	1	1
sp|Q09028|RBBP4_HUMAN	IGEEQ[Dea]SPEDAEDGPPELLFIHGGHTAK	IGEEQSPEDAEDGPPELLFIHGGHTAK	719.341186523438	4	1516.827026	1	0	1E-05	0.01	0.01	1.82734775819764	1	1	1
sp|Q09028|RBBP4_HUMAN	IGEEQ[Dea]SPEDAEDGPPELLFIHGGHTAK	IGEEQSPEDAEDGPPELLFIHGGHTAK	719.341186523438	4	1573.848511	1	0	1E-05	0.01	0.01	1.82734775819764	1	1	1
sp|Q09028|RBBP4_HUMAN	YMPQNPC[CAM]IIATK	YMPQNPCIIATK	718.357238769531	2	319.1976013	1	5665.80204787705	1	0.136397980096246	0.0556278262272056	1.82734775819764	284.733169844169	1	1
sp|Q09028|RBBP4_HUMAN	YMPQNPC[CAM]IIATK	YMPQNPCIIATK	718.357238769531	2	432.2816467	1	3710.54579606165	0.825900481660307	0.0475576034007186	0.01	1.82734775819764	691.912691317191	1	1
sp|Q09028|RBBP4_HUMAN	YMPQNPC[CAM]IIATK	YMPQNPCIIATK	718.357238769531	2	802.4491577	1	25036.1990563765	0.934726939733546	0.816281414945829	0.710674347172483	1.82734775819764	3275.60647697173	1	1
sp|Q09028|RBBP4_HUMAN	YMPQNPC[CAM]IIATK	YMPQNPCIIATK	718.357238769531	2	916.4920654	1	18547.1209247952	1	0.764992709033833	0.656100896602462	1.82734775819764	1762.03418541417	1	1
sp|Q09028|RBBP4_HUMAN	YMPQNPC[CAM]IIATK	YMPQNPCIIATK	718.357238769531	2	1044.550659	1	2458.9323792458	1	0.0187377437175794	0.01	1.82734775819764	90.4439582842024	1	1
sp|Q09028|RBBP4_HUMAN	YMPQNPC[CAM]IIATK	YMPQNPCIIATK	718.357238769531	2	1141.603394	1	20812.4535416187	0.934726939733546	0.786570780058769	0.689004517457459	1.82734775819764	2855.06786946696	1	1
sp|Q09028|RBBP4_HUMAN	[1Ac]-ADKEAAFDDAVEER	ADKEAAFDDAVEER	804.362854003906	2	833.3635254	1	13705.7993600501	1	0.692982085735168	0.515609309024098	1.82734775819764	359.28793579619	1	1
sp|Q09028|RBBP4_HUMAN	[1Ac]-ADKEAAFDDAVEER	ADKEAAFDDAVEER	804.362854003906	2	980.4319458	1	25917.8545352532	1	0.821298013489181	0.720806702648967	1.82734775819764	2258.78904165269	1	1
sp|Q09028|RBBP4_HUMAN	[1Ac]-ADKEAAFDDAVEER	ADKEAAFDDAVEER	804.362854003906	2	1005.415955	1	1552.46562845066	0.934726939733546	0.01	0.01	1.82734775819764	240.165346941902	1	1
sp|Q09028|RBBP4_HUMAN	[1Ac]-ADKEAAFDDAVEER	ADKEAAFDDAVEER	804.362854003906	2	1051.469116	1	30218.7644254162	1	0.841741325717214	0.756043604845479	1.82734775819764	374.392425969461	1	1
sp|Q09028|RBBP4_HUMAN	[1Ac]-ADKEAAFDDAVEER	ADKEAAFDDAVEER	804.362854003906	2	1122.506226	1	43025.4755487778	1	0.879888715750552	0.815458410483854	1.82734775819764	8.83906513944385	1	1
sp|Q09028|RBBP4_HUMAN	[1Ac]-ADKEAAFDDAVEER	ADKEAAFDDAVEER	804.362854003906	2	1251.548828	1	25256.9962923575	1	0.817576913825043	0.724430877388556	1.82734775819764	1524.61713575072	1	1
sp|Q09028|RBBP4_HUMAN	[CRM]-ADKEAAFDDAVEER	ADKEAAFDDAVEER	536.909362792969	3	433.2041321	1	50784.0826227732	1	0.894535469240053	0.836153170204547	1.82734775819764	5619.23131185966	1	1
sp|Q09028|RBBP4_HUMAN	[CRM]-ADKEAAFDDAVEER	ADKEAAFDDAVEER	536.909362792969	3	603.3096924	1	23802.0998467095	1	0.80867258921036	0.713646902966041	1.82734775819764	1637.14451962895	1	1
sp|Q09028|RBBP4_HUMAN	[CRM]-ADKEAAFDDAVEER	ADKEAAFDDAVEER	536.909362792969	3	718.3366089	1	27436.1334090394	0.609471526939744	0.860427543233252	0.829185110535389	1.82734775819764	6584.08962363377	1	1
sp|Q09028|RBBP4_HUMAN	[CRM]-ADKEAAFDDAVEER	ADKEAAFDDAVEER	536.909362792969	3	833.3635254	1	18946.7257052536	0.825900481660307	0.769197750608568	0.738615001080604	1.82734775819764	3344.6394510523	1	1
sp|Q09028|RBBP4_HUMAN	[CRM]-ADKEAAFDDAVEER	ADKEAAFDDAVEER	536.909362792969	3	891.3842773	1	1649.250415939	1E-05	0.01	0.01	1.82734775819764	3298.50083187801	1	1
sp|Q09028|RBBP4_HUMAN	[CRM]-ADKEAAFDDAVEER	ADKEAAFDDAVEER	536.909362792969	3	1051.469116	1	0	1E-05	0.01	0.01	1.82734775819764	1	1	1
sp|Q09666|AHNK_HUMAN	AEGPEVDVNLPK	AEGPEVDVNLPK	634.330078125	2	244.1655731	1	6537.81443314003	1	0.765199083506211	0.206168872504902	1.82734775819764	487.399283907812	1	1
sp|Q09666|AHNK_HUMAN	AEGPEVDVNLPK	AEGPEVDVNLPK	634.330078125	2	685.3879395	1	8047.36279860177	0.267974183846514	0.714825289359367	0.40944136850291	1.82734775819764	2178.77430726299	1	1
sp|Q09666|AHNK_HUMAN	AEGPEVDVNLPK	AEGPEVDVNLPK	634.330078125	2	784.4563599	1	7965.28370918125	0.825900481660307	0.6019669556718	0.395290276348093	1.82734775819764	1475.9731170634	1	1
sp|Q09666|AHNK_HUMAN	AEGPEVDVNLPK	AEGPEVDVNLPK	634.330078125	2	913.4989014	1	2974.28516426345	0.825900481660307	0.191120839855504	0.0288092242355784	1.82734775819764	604.457140586893	1	1
sp|Q09666|AHNK_HUMAN	AEGPEVDVNLPK	AEGPEVDVNLPK	634.330078125	2	1010.551697	1	1522.56187325279	0.825900481660307	0.0230359722918363	0.01	1.82734775819764	268.79659594505	1	1
sp|Q09666|AHNK_HUMAN	AEGPEVDVNLPK	AEGPEVDVNLPK	634.330078125	2	1067.57312	1	5444.13409692162	1	0.521352809964914	0.122374600752537	1.82734775819764	23.35822977305	1	1
sp|Q09666|AHNK_HUMAN	LKSEDGVEGDLGETQSR	LKSEDGVEGDLGETQSR	607.293823242188	3	573.2878418	1	504.75588208401	4.93422020144666E-07	0.01	0.01	1.82734775819764	338.567063156407	1	1
sp|Q09666|AHNK_HUMAN	LKSEDGVEGDLGETQSR	LKSEDGVEGDLGETQSR	607.293823242188	3	677.3212891	1	6185.52746898584	1	0.588543722446757	0.174913194685926	1.82734775819764	171.541026365642	1	1
sp|Q09666|AHNK_HUMAN	LKSEDGVEGDLGETQSR	LKSEDGVEGDLGETQSR	607.293823242188	3	729.3777466	1	961.507202420395	0.934726939733546	0.0123276709882281	0.01	1.82734775819764	158.17715396785	1	1
sp|Q09666|AHNK_HUMAN	LKSEDGVEGDLGETQSR	LKSEDGVEGDLGETQSR	607.293823242188	3	790.4053345	1	3901.09427016632	0.934726939733546	0.0534125984872627	0.0276616232862499	1.82734775819764	489.195571286508	1	1
sp|Q09666|AHNK_HUMAN	LKSEDGVEGDLGETQSR	LKSEDGVEGDLGETQSR	607.293823242188	3	962.4537354	1	2896.91908026643	0.934726939733546	0.0271368323534065	0.01	1.82734775819764	362.994907261483	1	1
sp|Q09666|AHNK_HUMAN	LKSEDGVEGDLGETQSR	LKSEDGVEGDLGETQSR	607.293823242188	3	1030.46875	1	1940.96114282193	0.609471526939744	0.0183295027245077	0.0106491051256461	1.82734775819764	425.449489052161	1	1
sp|Q09666|AHNK_HUMAN	PDVDVHGPDWHLK	PDVDVHGPDWHLK	505.584411621094	3	583.335083	1	4633.19190225472	0.0485375825231421	0.151528746151546	0.0807928003621205	1.82734775819764	1768.96571459004	1	1
sp|Q09666|AHNK_HUMAN	PDVDVHGPDWHLK	PDVDVHGPDWHLK	505.584411621094	3	663.3096924	1	1399.0957381177	1E-05	0.0247542149432802	0.01	1.82734775819764	2006.37637605028	1	1
sp|Q09666|AHNK_HUMAN	PDVDVHGPDWHLK	PDVDVHGPDWHLK	505.584411621094	3	698.3620605	1	244.212913984742	1E-05	0.01	0.01	1.82734775819764	488.425827969483	1	1
sp|Q09666|AHNK_HUMAN	PDVDVHGPDWHLK	PDVDVHGPDWHLK	505.584411621094	3	852.4362793	1	3957.03553204704	1E-05	0.212518002805739	0.055382902081615	1.82734775819764	6159.85268945074	1	1
sp|Q09666|AHNK_HUMAN	PDVDVHGPDWHLK	PDVDVHGPDWHLK	505.584411621094	3	989.4951782	1	2689.99282144659	1E-05	0.063231463282037	0.0230385538925454	1.82734775819764	3778.4499580436	1	1
sp|Q09666|AHNK_HUMAN	PDVDVHGPDWHLK	PDVDVHGPDWHLK	505.584411621094	3	1417.685913	1	96.8539002084913	1E-05	0.01	0.01	1.82734775819764	116.007804605602	1	1
sp|Q12769|NU160_HUMAN	[PGE]-EVRTLRGLEK	EVRTLRGLEK	591.851318359375	2	367.2088318	1	10989.3065110927	1	0.619552040724825	0.0588920909132862	1.82734775819764	502.488127964914	1	1
sp|Q12769|NU160_HUMAN	[PGE]-EVRTLRGLEK	EVRTLRGLEK	591.851318359375	2	468.2565002	1	16436.389073266	1	0.739235108878919	0.220317998636	1.82734775819764	1895.88760583094	1	1
sp|Q12769|NU160_HUMAN	[PGE]-EVRTLRGLEK	EVRTLRGLEK	591.851318359375	2	581.3405762	1	7815.16714389914	4.93422020144666E-07	0.368293789395646	0.0431200226905164	1.82734775819764	6323.56108897611	1	1
sp|Q12769|NU160_HUMAN	[PGE]-EVRTLRGLEK	EVRTLRGLEK	591.851318359375	2	602.3620605	1	60206.8255865656	1	0.907880190236755	0.832861391102823	1.82734775819764	3643.75014279366	1	1
sp|Q12769|NU160_HUMAN	[PGE]-EVRTLRGLEK	EVRTLRGLEK	591.851318359375	2	715.446106	1	50820.850699052	1	0.894586412562585	0.80895012517872	1.82734775819764	910.124867912105	1	1
sp|Q12769|NU160_HUMAN	[PGE]-EVRTLRGLEK	EVRTLRGLEK	591.851318359375	2	816.4937744	1	81656.6909663647	1	0.928383977811162	0.860296888579592	1.82734775819764	2713.64735520819	1	1
sp|Q12905|ILF2_HUMAN	AQDPSEVLTMLTNETGFEISSSDATVK	AQDPSEVLTMLTNETGFEISSSDATVK	957.458557128906	3	315.1299133	1	837.377940542097	0.00436348783802182	0.01	0.01	1.82734775819764	395.990780062585	1	1
sp|Q12905|ILF2_HUMAN	AQDPSEVLTMLTNETGFEISSSDATVK	AQDPSEVLTMLTNETGFEISSSDATVK	957.458557128906	3	533.2929688	1	136.488438929586	1E-05	0.01	0.01	1.82734775819764	272.976877859171	1	1
sp|Q12905|ILF2_HUMAN	AQDPSEVLTMLTNETGFEISSSDATVK	AQDPSEVLTMLTNETGFEISSSDATVK	957.458557128906	3	620.3250122	1	466.58803927808	0.000194697260400481	0.01	0.01	1.82734775819764	293.01973906097	1	1
sp|Q12905|ILF2_HUMAN	AQDPSEVLTMLTNETGFEISSSDATVK	AQDPSEVLTMLTNETGFEISSSDATVK	957.458557128906	3	628.2573242	1	369.646995259545	1E-05	0.01	0.01	1.82734775819764	450.586466007465	1	1
sp|Q12905|ILF2_HUMAN	AQDPSEVLTMLTNETGFEISSSDATVK	AQDPSEVLTMLTNETGFEISSSDATVK	957.458557128906	3	1036.515747	1	186.829615867763	1E-05	0.01	0.01	1.82734775819764	373.659231735527	1	1
sp|Q12905|ILF2_HUMAN	AQDPSEVLTMLTNETGFEISSSDATVK	AQDPSEVLTMLTNETGFEISSSDATVK	957.458557128906	3	1240.605591	1	245.090910679942	1E-05	0.01	0.01	1.82734775819764	490.181821359883	1	1
sp|Q12905|ILF2_HUMAN	ILGQEGDASYLASEISTWDGVIVTPSEK	ILGQEGDASYLASEISTWDGVIVTPSEK	989.160766601563	3	929.5302124	1	991.121691218931	4.93422020144666E-07	0.01	0.01	1.82734775819764	710.719525115238	1	1
sp|Q12905|ILF2_HUMAN	ILGQEGDASYLASEISTWDGVIVTPSEK	ILGQEGDASYLASEISTWDGVIVTPSEK	989.160766601563	3	1034.478882	1	4699.2432945247	1E-05	0.0833021006587555	0.01	1.82734775819764	8354.25087901844	1	1
sp|Q12905|ILF2_HUMAN	ILGQEGDASYLASEISTWDGVIVTPSEK	ILGQEGDASYLASEISTWDGVIVTPSEK	989.160766601563	3	1044.557129	1	658.187986060479	1E-05	0.01	0.01	1.82734775819764	924.741000170568	1	1
sp|Q12905|ILF2_HUMAN	ILGQEGDASYLASEISTWDGVIVTPSEK	ILGQEGDASYLASEISTWDGVIVTPSEK	989.160766601563	3	1418.716187	1	1246.98175770868	1E-05	0.01	0.01	1.82734775819764	1539.84912007889	1	1
sp|Q12905|ILF2_HUMAN	ILGQEGDASYLASEISTWDGVIVTPSEK	ILGQEGDASYLASEISTWDGVIVTPSEK	989.160766601563	3	1434.674683	1	940.368038186088	1E-05	0.01	0.01	1.82734775819764	1567.14603949548	1	1
sp|Q12905|ILF2_HUMAN	ILGQEGDASYLASEISTWDGVIVTPSEK	ILGQEGDASYLASEISTWDGVIVTPSEK	989.160766601563	3	653.3197021	2	239.800226463957	0.934726939733546	0.01	0.01	1.82734775819764	29.4779515978265	1	1
sp|Q12905|ILF2_HUMAN	ILGQ[Dea]EGDASYLASEISTWDGVIVTPSEK	ILGQEGDASYLASEISTWDGVIVTPSEK	989.48876953125	3	460.2402039	1	2902.3709872118	0.000194697260400481	0.0442520631978605	0.0272929483190692	1.82734775819764	1905.35612473228	1	1
sp|Q12905|ILF2_HUMAN	ILGQ[Dea]EGDASYLASEISTWDGVIVTPSEK	ILGQEGDASYLASEISTWDGVIVTPSEK	989.48876953125	3	561.2878418	1	1863.33414213557	0.609471526939744	0.0122464705420417	0.01	1.82734775819764	443.804544714559	1	1
sp|Q12905|ILF2_HUMAN	ILGQ[Dea]EGDASYLASEISTWDGVIVTPSEK	ILGQEGDASYLASEISTWDGVIVTPSEK	989.48876953125	3	660.3562622	1	725.783316533728	0.934726939733546	0.01	0.01	1.82734775819764	103.492333202239	1	1
sp|Q12905|ILF2_HUMAN	ILGQ[Dea]EGDASYLASEISTWDGVIVTPSEK	ILGQEGDASYLASEISTWDGVIVTPSEK	989.48876953125	3	773.4403687	1	1166.98120096577	2.58559625391108E-10	0.01	0.01	1.82734775819764	981.048563631044	1	1
sp|Q12905|ILF2_HUMAN	ILGQ[Dea]EGDASYLASEISTWDGVIVTPSEK	ILGQEGDASYLASEISTWDGVIVTPSEK	989.48876953125	3	929.5302124	1	589.182350861199	0.934726939733546	0.01	0.01	1.82734775819764	93.1591556002265	1	1
sp|Q12905|ILF2_HUMAN	ILGQ[Dea]EGDASYLASEISTWDGVIVTPSEK	ILGQEGDASYLASEISTWDGVIVTPSEK	989.48876953125	3	1219.584106	1	157.397091743075	2.58559625391108E-10	0.01	0.01	1.82734775819764	134.784408779492	1	1
sp|Q12905|ILF2_HUMAN	ILPTLEAVAALGNK	ILPTLEAVAALGNK	705.421752929688	2	502.2983704	1	1667.65676850376	1E-05	0.222945146232453	0.01	1.82734775819764	3335.31353700751	1	1
sp|Q12905|ILF2_HUMAN	ILPTLEAVAALGNK	ILPTLEAVAALGNK	705.421752929688	2	573.3355103	1	2149.87767639731	1E-05	0.519426759917248	0.0136320375709853	1.82734775819764	4299.75535279461	1	1
sp|Q12905|ILF2_HUMAN	ILPTLEAVAALGNK	ILPTLEAVAALGNK	705.421752929688	2	743.44104	1	5887.68577594086	1	0.609949434999391	0.151835941681005	1.82734775819764	142.335155544934	1	1
sp|Q12905|ILF2_HUMAN	ILPTLEAVAALGNK	ILPTLEAVAALGNK	705.421752929688	2	985.567688	1	5895.95267274779	1	0.680335979396297	0.152434029458105	1.82734775819764	74.7172806594535	1	1
sp|Q12905|ILF2_HUMAN	ILPTLEAVAALGNK	ILPTLEAVAALGNK	705.421752929688	2	1086.615356	1	5889.98060764883	0.825900481660307	0.55637988410491	0.151920043218015	1.82734775819764	1176.80915522794	1	1
sp|Q12905|ILF2_HUMAN	ILPTLEAVAALGNK	ILPTLEAVAALGNK	705.421752929688	2	1183.668091	1	8808.98319286844	0.934726939733546	0.740229890609894	0.516548062781228	1.82734775819764	1272.51023250972	1	1
sp|Q12905|ILF2_HUMAN	VLQSALAAIR	VLQSALAAIR	521.324401855469	2	430.2772522	1	8849.79161176324	1	0.761538228176359	0.519051731846861	1.82734775819764	72.8361682300238	1	1
sp|Q12905|ILF2_HUMAN	VLQSALAAIR	VLQSALAAIR	521.324401855469	2	614.3984375	1	7505.5880924692	1	0.719600910696263	0.320951442939407	1.82734775819764	469.207593002943	1	1
sp|Q12905|ILF2_HUMAN	VLQSALAAIR	VLQSALAAIR	521.324401855469	2	683.4086304	1	739.37037358713	1E-05	0.029670467474575	0.01	1.82734775819764	1478.74074717426	1	1
sp|Q12905|ILF2_HUMAN	VLQSALAAIR	VLQSALAAIR	521.324401855469	2	701.4304199	1	30891.5213592832	1	0.8980075718104	0.84445796196481	1.82734775819764	1000.17339190521	1	1
sp|Q12905|ILF2_HUMAN	VLQSALAAIR	VLQSALAAIR	521.324401855469	2	829.4890137	1	23745.2994588673	0.825900481660307	0.884116540396731	0.808287059952603	1.82734775819764	4549.64910763811	1	1
sp|Q12905|ILF2_HUMAN	VLQSALAAIR	VLQSALAAIR	521.324401855469	2	415.2481384	2	3555.19331632353	1	0.242688503706198	0.043085544167193	1.82734775819764	334.129058124425	1	1
sp|Q12906|ILF3_HUMAN	AYAALAALEK	AYAALAALEK	510.789855957031	2	460.2765808	1	20487.1382389281	1	0.783743934469715	0.781573544554476	1.82734775819764	1018.84787135609	1	1
sp|Q12906|ILF3_HUMAN	AYAALAALEK	AYAALAALEK	510.789855957031	2	531.3136597	1	5463.49270197659	0.609471526939744	0.821179334047064	0.123479369671695	1.82734775819764	1360.21192075597	1	1
sp|Q12906|ILF3_HUMAN	AYAALAALEK	AYAALAALEK	510.789855957031	2	632.34021	1	0	1E-05	0.01	0.01	1.82734775819764	1	1	1
sp|Q12906|ILF3_HUMAN	AYAALAALEK	AYAALAALEK	510.789855957031	2	644.3977661	1	12396.4287002852	0.609471526939744	0.819418133636778	0.662476982430981	1.82734775819764	3097.77171338115	1	1
sp|Q12906|ILF3_HUMAN	AYAALAALEK	AYAALAALEK	510.789855957031	2	715.4348755	1	17143.065234104	0.934726939733546	0.854595551889528	0.748647652597966	1.82734775819764	2643.83378647943	1	1
sp|Q12906|ILF3_HUMAN	AYAALAALEK	AYAALAALEK	510.789855957031	2	786.4719849	1	37198.1686985972	0.825900481660307	0.924227817226733	0.865445951781912	1.82734775819764	6906.55992405571	1	1
sp|Q12906|ILF3_HUMAN	HSSVYPTQ[Dea]EELEAVQNMVSHTER	HSSVYPTQEELEAVQNMVSHTER	668.811889648438	4	728.3685913	1	4105.93280460816	1E-05	0.730595059256892	0.0600483977030941	1.82734775819764	6181.91869320558	1	1
sp|Q12906|ILF3_HUMAN	HSSVYPTQ[Dea]EELEAVQNMVSHTER	HSSVYPTQEELEAVQNMVSHTER	668.811889648438	4	859.4090576	1	1905.30693018708	1E-05	0.0852784065682837	0.0101156315132064	1.82734775819764	3083.57479971839	1	1
sp|Q12906|ILF3_HUMAN	HSSVYPTQ[Dea]EELEAVQNMVSHTER	HSSVYPTQEELEAVQNMVSHTER	668.811889648438	4	973.4519653	1	3219.96479508772	1E-05	0.680366542886302	0.0343294209750024	1.82734775819764	4519.29449866748	1	1
sp|Q12906|ILF3_HUMAN	HSSVYPTQ[Dea]EELEAVQNMVSHTER	HSSVYPTQEELEAVQNMVSHTER	668.811889648438	4	1101.51062	1	2187.75977049836	1E-05	0.661873779416954	0.0142144493547987	1.82734775819764	4255.29749391913	1	1
sp|Q12906|ILF3_HUMAN	HSSVYPTQ[Dea]EELEAVQNMVSHTER	HSSVYPTQEELEAVQNMVSHTER	668.811889648438	4	850.394104	2	2570.89548543354	1E-05	0.359088132399347	0.020670647593712	1.82734775819764	4275.01827646139	1	1
sp|Q12906|ILF3_HUMAN	HSSVYPTQ[Dea]EELEAVQNMVSHTER	HSSVYPTQEELEAVQNMVSHTER	668.811889648438	4	1131.520752	2	444.26443860809	4.93422020144666E-07	0.01	0.01	1.82734775819764	326.480515984413	1	1
sp|Q12906|ILF3_HUMAN	LFPDTPLALDANK	LFPDTPLALDANK	707.882446289063	2	261.1557312	1	2167.33304315972	2.58559625391108E-10	0.164612966704311	0.0139299333086198	1.82734775819764	1960.81533451003	1	1
sp|Q12906|ILF3_HUMAN	LFPDTPLALDANK	LFPDTPLALDANK	707.882446289063	2	560.303833	1	2058.28026136941	0.609471526939744	0.0729287514488647	0.0123129036171366	1.82734775819764	483.114166562626	1	1
sp|Q12906|ILF3_HUMAN	LFPDTPLALDANK	LFPDTPLALDANK	707.882446289063	2	631.3409424	1	2200.60221790166	1	0.511326414328241	0.0144723122091992	1.82734775819764	85.4017733774194	1	1
sp|Q12906|ILF3_HUMAN	LFPDTPLALDANK	LFPDTPLALDANK	707.882446289063	2	841.4777832	1	11600.5404053588	0.609471526939744	0.799343612760077	0.639673975200362	1.82734775819764	2587.72111977403	1	1
sp|Q12906|ILF3_HUMAN	LFPDTPLALDANK	LFPDTPLALDANK	707.882446289063	2	942.5254517	1	3692.64445630711	0.0485375825231421	0.391557271998901	0.0469712419681885	1.82734775819764	1644.25846884991	1	1
sp|Q12906|ILF3_HUMAN	LFPDTPLALDANK	LFPDTPLALDANK	707.882446289063	2	1154.605225	1	8840.28177451506	1	0.771411746034343	0.518443783770706	1.82734775819764	262.236216836578	1	1
sp|Q12906|ILF3_HUMAN	LNQLKPGLQYK	LNQLKPGLQYK	434.590728759766	3	597.3718872	1	0	1E-05	0.041899883934582	0.01	1.82734775819764	1	1	1
sp|Q12906|ILF3_HUMAN	LNQLKPGLQYK	LNQLKPGLQYK	434.590728759766	3	705.3930054	1	22878.5612862394	0.934726939733546	0.844586399664363	0.802436185771081	1.82734775819764	3501.22173543953	1	1
sp|Q12906|ILF3_HUMAN	LNQLKPGLQYK	LNQLKPGLQYK	434.590728759766	3	833.4879761	1	3313.91921078108	0.934726939733546	0.0470822254857463	0.0367434637711014	1.82734775819764	509.026692207215	1	1
sp|Q12906|ILF3_HUMAN	LNQLKPGLQYK	LNQLKPGLQYK	434.590728759766	3	946.5720215	1	1761.97378426425	4.93422020144666E-07	0.010585212797071	0.01	1.82734775819764	1195.60790880082	1	1
sp|Q12906|ILF3_HUMAN	LNQLKPGLQYK	LNQLKPGLQYK	434.590728759766	3	1155.6521	1	0	1E-05	0.01	0.01	1.82734775819764	1	1	1
sp|Q12906|ILF3_HUMAN	LNQLKPGLQYK	LNQLKPGLQYK	434.590728759766	3	1188.673584	1	0	1E-05	0.01	0.01	1.82734775819764	1	1	1
sp|Q12906|ILF3_HUMAN	VLGMDPLPSK	VLGMDPLPSK	528.791564941406	2	270.1812134	1	1650.77978083209	1E-05	0.147863672782506	0.01	1.82734775819764	3019.56647150421	1	1
sp|Q12906|ILF3_HUMAN	VLGMDPLPSK	VLGMDPLPSK	528.791564941406	2	331.1976013	1	10654.93431045	1E-05	0.882683534263028	0.606625621842452	1.82734775819764	20116.0576286184	1	1
sp|Q12906|ILF3_HUMAN	VLGMDPLPSK	VLGMDPLPSK	528.791564941406	2	787.4018555	1	7775.01325285527	1	0.382272713910283	0.362486243454851	1.82734775819764	611.556245850149	1	1
sp|Q12906|ILF3_HUMAN	VLGMDPLPSK	VLGMDPLPSK	528.791564941406	2	844.4233398	1	17591.4715189689	1E-05	0.927734367204954	0.75377790501135	1.82734775819764	35182.9430379378	1	1
sp|Q12906|ILF3_HUMAN	VLGMDPLPSK	VLGMDPLPSK	528.791564941406	2	910.4702759	1	1084.47053869835	1E-05	0.01	0.01	1.82734775819764	2168.94107739671	1	1
sp|Q12906|ILF3_HUMAN	VLGMDPLPSK	VLGMDPLPSK	528.791564941406	2	957.5073853	1	1676.3121052977	1E-05	0.644210341643428	0.01	1.82734775819764	2634.8307059082	1	1
sp|Q12906|ILF3_HUMAN	VLQDMGLPTGAEGR	VLQDMGLPTGAEGR	722.366638183594	2	757.3912964	1	2116.68223494683	0.609471526939744	0.0487026554876904	0.0131926299424582	1.82734775819764	520.75624570504	1	1
sp|Q12906|ILF3_HUMAN	VLQDMGLPTGAEGR	VLQDMGLPTGAEGR	722.366638183594	2	800.4260864	1	2586.55836305182	0.0485375825231421	0.0989120449774352	0.0210075343318365	1.82734775819764	1158.57164961509	1	1
sp|Q12906|ILF3_HUMAN	VLQDMGLPTGAEGR	VLQDMGLPTGAEGR	722.366638183594	2	857.4475708	1	10133.3856331952	0.0485375825231421	0.772191445041377	0.585896494950604	1.82734775819764	3919.01311695527	1	1
sp|Q12906|ILF3_HUMAN	VLQDMGLPTGAEGR	VLQDMGLPTGAEGR	722.366638183594	2	988.4880371	1	4260.61151126904	0.0485375825231421	0.607116091276555	0.0657442097544228	1.82734775819764	1478.88872711911	1	1
sp|Q12906|ILF3_HUMAN	VLQDMGLPTGAEGR	VLQDMGLPTGAEGR	722.366638183594	2	1103.515015	1	5617.35621460933	0.825900481660307	0.633326558482488	0.133179780093138	1.82734775819764	978.374516647477	1	1
sp|Q12906|ILF3_HUMAN	VLQDMGLPTGAEGR	VLQDMGLPTGAEGR	722.366638183594	2	1231.573608	1	2782.99786944463	0.934726939733546	0.0578175481203037	0.0248100765176408	1.82734775819764	369.198557427088	1	1
sp|Q13162|PRDX4_HUMAN	LVQAFQYTDK	LVQAFQYTDK	606.816589355469	2	412.2554321	1	1242.28192113661	2.58559625391108E-10	0.0325389121992711	0.01	1.82734775819764	1017.49884517186	1	1
sp|Q13162|PRDX4_HUMAN	LVQAFQYTDK	LVQAFQYTDK	606.816589355469	2	801.3777466	1	11992.1372349161	1	0.721290503735425	0.651354194097682	1.82734775819764	199.067742646272	1	1
sp|Q13162|PRDX4_HUMAN	LVQAFQYTDK	LVQAFQYTDK	606.816589355469	2	872.414856	1	13848.319731126	1	0.804933007657695	0.695925267006828	1.82734775819764	631.556300364064	1	1
sp|Q13162|PRDX4_HUMAN	LVQAFQYTDK	LVQAFQYTDK	606.816589355469	2	951.4934692	1	1801.51248613587	0.00436348783802182	0.01	0.01	1.82734775819764	831.421304801096	1	1
sp|Q13162|PRDX4_HUMAN	LVQAFQYTDK	LVQAFQYTDK	606.816589355469	2	1000.47345	1	16251.2654417833	1	0.830635347156177	0.736663203619205	1.82734775819764	232.856023467884	1	1
sp|Q13162|PRDX4_HUMAN	LVQAFQYTDK	LVQAFQYTDK	606.816589355469	2	1099.54187	1	2584.7317879848	0.609471526939744	0.0209827212550761	0.0184264814230443	1.82734775819764	602.955685561318	1	1
sp|Q13162|PRDX4_HUMAN	QITLNDLPVGR	QITLNDLPVGR	613.348571777344	2	428.2615967	1	13317.2226005965	1	0.79110019105347	0.684620352748035	1.82734775819764	1238.16640655892	1	1
sp|Q13162|PRDX4_HUMAN	QITLNDLPVGR	QITLNDLPVGR	613.348571777344	2	656.3726196	1	7177.89068589668	1	0.367155772220656	0.27661447558573	1.82734775819764	361.529420718931	1	1
sp|Q13162|PRDX4_HUMAN	QITLNDLPVGR	QITLNDLPVGR	613.348571777344	2	770.4155273	1	12734.545490147	1	0.782904807901852	0.67102885470978	1.82734775819764	731.19999524682	1	1
sp|Q13162|PRDX4_HUMAN	QITLNDLPVGR	QITLNDLPVGR	613.348571777344	2	883.4995728	1	6576.0180887043	0.825900481660307	0.571634949860479	0.210005416143465	1.82734775819764	1327.38571861201	1	1
sp|Q13162|PRDX4_HUMAN	QITLNDLPVGR	QITLNDLPVGR	613.348571777344	2	984.5472412	1	17556.8587392347	0.825900481660307	0.819068028521612	0.753760485840485	1.82734775819764	3231.84087327922	1	1
sp|Q13162|PRDX4_HUMAN	QITLNDLPVGR	QITLNDLPVGR	613.348571777344	2	1207.679321	1	0	1E-05	0.01	0.01	1.82734775819764	1	1	1
sp|Q13162|PRDX4_HUMAN	QIT[Dhy]LNDLPVGR	QITLNDLPVGR	604.343322753906	2	438.2710876	1	1276.08202671466	1E-05	0.0106240270047369	0.01	1.82734775819764	1344.50049112036	1	1
sp|Q13162|PRDX4_HUMAN	QIT[Dhy]LNDLPVGR	QITLNDLPVGR	604.343322753906	2	656.3726196	1	7177.89068589668	1	0.314297521366813	0.27661447558573	1.82734775819764	361.529420718931	1	1
sp|Q13162|PRDX4_HUMAN	QIT[Dhy]LNDLPVGR	QITLNDLPVGR	604.343322753906	2	667.3409424	1	1236.19073019766	0.267974183846514	0.0299618074433938	0.01	1.82734775819764	360.349247961834	1	1
sp|Q13162|PRDX4_HUMAN	QIT[Dhy]LNDLPVGR	QITLNDLPVGR	604.343322753906	2	770.4155273	1	12264.6850910093	1	0.782904807901852	0.658894793639778	1.82734775819764	208.52080302865	1	1
sp|Q13162|PRDX4_HUMAN	QIT[Dhy]LNDLPVGR	QITLNDLPVGR	604.343322753906	2	877.4777832	1	225.89727099221	1E-05	0.01	0.01	1.82734775819764	451.794541984419	1	1
sp|Q13162|PRDX4_HUMAN	QIT[Dhy]LNDLPVGR	QITLNDLPVGR	604.343322753906	2	883.4995728	1	6576.0180887043	0.825900481660307	0.571634949860479	0.210005416143465	1.82734775819764	1327.38571861201	1	1
sp|Q13162|PRDX4_HUMAN	TREEEC[CAM]HFYAGGQVYPGEASR	TREEECHFYAGGQVYPGEASR	611.523742675781	4	645.2838745	1	1460.79437399303	1E-05	0.026805686979018	0.01	1.82734775819764	1742.02954603562	1	1
sp|Q13162|PRDX4_HUMAN	TREEEC[CAM]HFYAGGQVYPGEASR	TREEECHFYAGGQVYPGEASR	611.523742675781	4	779.3682251	1	3307.89085774362	0.00436348783802182	0.175455720533125	0.0366193082292928	1.82734775819764	1748.62919698651	1	1
sp|Q13162|PRDX4_HUMAN	TREEEC[CAM]HFYAGGQVYPGEASR	TREEECHFYAGGQVYPGEASR	611.523742675781	4	878.4366455	1	660.838972201687	0.825900481660307	0.01	0.01	1.82734775819764	131.07640153639	1	1
sp|Q13162|PRDX4_HUMAN	TREEEC[CAM]HFYAGGQVYPGEASR	TREEECHFYAGGQVYPGEASR	611.523742675781	4	942.3734131	1	3255.54637703606	0.934726939733546	0.106181182407821	0.035278630226039	1.82734775819764	405.544403718918	1	1
sp|Q13162|PRDX4_HUMAN	TREEEC[CAM]HFYAGGQVYPGEASR	TREEECHFYAGGQVYPGEASR	611.523742675781	4	1437.585205	1	297.427332201099	1E-05	0.01	0.01	1.82734775819764	594.854664402198	1	1
sp|Q13162|PRDX4_HUMAN	TREEEC[CAM]HFYAGGQVYPGEASR	TREEECHFYAGGQVYPGEASR	611.523742675781	4	1565.643799	1	232.291181699036	1E-05	0.01	0.01	1.82734775819764	464.582363398072	1	1
sp|Q13162|PRDX4_HUMAN	TREEEC[CAM]HFYAGGQ[Dea]VYPGEASR	TREEECHFYAGGQVYPGEASR	611.769775390625	4	779.3682251	1	3307.89085774362	0.00436348783802182	0.175455720533125	0.0366193082292928	1.82734775819764	1748.62919698651	1	1
sp|Q13162|PRDX4_HUMAN	TREEEC[CAM]HFYAGGQ[Dea]VYPGEASR	TREEECHFYAGGQVYPGEASR	611.769775390625	4	805.3145142	1	2587.33876239295	0.609471526939744	0.0666855828004806	0.0210493267271765	1.82734775819764	563.120110058695	1	1
sp|Q13162|PRDX4_HUMAN	TREEEC[CAM]HFYAGGQ[Dea]VYPGEASR	TREEECHFYAGGQVYPGEASR	611.769775390625	4	1007.479248	1	319.987880727534	1E-05	0.01	0.01	1.82734775819764	338.375073449461	1	1
sp|Q13162|PRDX4_HUMAN	TREEEC[CAM]HFYAGGQ[Dea]VYPGEASR	TREEECHFYAGGQVYPGEASR	611.769775390625	4	1437.585205	1	297.427332201099	1E-05	0.01	0.01	1.82734775819764	594.854664402198	1	1
sp|Q13162|PRDX4_HUMAN	TREEEC[CAM]HFYAGGQ[Dea]VYPGEASR	TREEECHFYAGGQVYPGEASR	611.769775390625	4	719.2962036	2	2725.81014496324	1	0.0383685686331605	0.0236699913857216	1.82734775819764	65.6180042070978	1	1
sp|Q13162|PRDX4_HUMAN	TREEEC[CAM]HFYAGGQ[Dea]VYPGEASR	TREEECHFYAGGQVYPGEASR	611.769775390625	4	833.3517456	2	4772.51200028781	0.00436348783802182	0.523373355551506	0.0870138880048292	1.82734775819764	2185.87238688171	1	1
sp|Q13162|PRDX4_HUMAN	[PGQ]-QITLND[KXX]LPVGR	QITLNDLPVGR	623.813232421875	2	326.171051	1	50251.9366107925	1	0.932967046364541	0.893641131586921	1.82734775819764	4959.45946957079	1	1
sp|Q13162|PRDX4_HUMAN	[PGQ]-QITLND[KXX]LPVGR	QITLNDLPVGR	623.813232421875	2	331.2088318	1	4359.71560592961	1E-05	0.339688699055416	0.0698344609938087	1.82734775819764	8719.43121185923	1	1
sp|Q13162|PRDX4_HUMAN	[PGQ]-QITLND[KXX]LPVGR	QITLNDLPVGR	623.813232421875	2	428.2615967	1	173166.571118966	1	0.985529001968238	0.965840536716071	1.82734775819764	13598.8895773525	1	1
sp|Q13162|PRDX4_HUMAN	[PGQ]-QITLND[KXX]LPVGR	QITLNDLPVGR	623.813232421875	2	541.3456421	1	173049.100886874	1	0.984036081009941	0.965813949102035	1.82734775819764	8666.56494090607	1	1
sp|Q13162|PRDX4_HUMAN	[PGQ]-QITLND[KXX]LPVGR	QITLNDLPVGR	623.813232421875	2	916.4176636	1	0	1E-05	0.01	0.01	1.82734775819764	1	1	1
sp|Q13162|PRDX4_HUMAN	[PGQ]-QITLND[KXX]LPVGR	QITLNDLPVGR	623.813232421875	2	921.4554443	1	0	1E-05	0.01	0.01	1.82734775819764	1	1	1
sp|Q13185|CBX3_HUMAN	IIGATDSSGELMFLMK	IIGATDSSGELMFLMK	856.933532714844	2	1055.526367	1	13700.5923244626	0.934726939733546	0.692920708203852	0.534681668112887	1.82734775819764	2250.67762220391	1	1
sp|Q13185|CBX3_HUMAN	IIGATDSSGELMFLMK	IIGATDSSGELMFLMK	856.933532714844	2	1142.558472	1	16676.8007607042	1	0.742549598483346	0.645189583272415	1.82734775819764	991.76893694789	1	1
sp|Q13185|CBX3_HUMAN	IIGATDSSGELMFLMK	IIGATDSSGELMFLMK	856.933532714844	2	1257.585327	1	9557.36896107424	2.58559625391108E-10	0.604895476543005	0.55933946670797	1.82734775819764	8077.71086183294	1	1
sp|Q13185|CBX3_HUMAN	IIGATDSSGELMFLMK	IIGATDSSGELMFLMK	856.933532714844	2	1322.629639	1	1107.20958852629	1E-05	0.0114644076077882	0.01	1.82734775819764	2214.41917705257	1	1
sp|Q13185|CBX3_HUMAN	IIGATDSSGELMFLMK	IIGATDSSGELMFLMK	856.933532714844	2	1358.633057	1	19671.6480352751	0.825900481660307	0.776355367831291	0.711098488037172	1.82734775819764	3952.98125103123	1	1
sp|Q13185|CBX3_HUMAN	IIGATDSSGELMFLMK	IIGATDSSGELMFLMK	856.933532714844	2	1486.69165	1	39798.2474004987	0.825900481660307	0.872376815907838	0.824631341869363	1.82734775819764	7645.92234509767	1	1
sp|Q13185|CBX3_HUMAN	KVEEAEPEEFVVEK	KVEEAEPEEFVVEK	554.613830566406	3	621.3606567	1	29891.8649819058	0.609471526939744	0.840361130224967	0.7975797593325	1.82734775819764	6322.51612775728	1	1
sp|Q13185|CBX3_HUMAN	KVEEAEPEEFVVEK	KVEEAEPEEFVVEK	554.613830566406	3	686.3355713	1	90877.7289400951	1	0.934715610166137	0.910207081541344	1.82734775819764	58.2029918620538	1	1
sp|Q13185|CBX3_HUMAN	KVEEAEPEEFVVEK	KVEEAEPEEFVVEK	554.613830566406	3	750.4032593	1	51013.8880188776	0.609471526939744	0.894885457635874	0.857711482715531	1.82734775819764	12072.4855031911	1	1
sp|Q13185|CBX3_HUMAN	KVEEAEPEEFVVEK	KVEEAEPEEFVVEK	554.613830566406	3	912.4309082	1	10071.8652943306	0.00436348783802182	0.583544398195792	0.333885835050963	1.82734775819764	5154.87979312081	1	1
sp|Q13185|CBX3_HUMAN	KVEEAEPEEFVVEK	KVEEAEPEEFVVEK	554.613830566406	3	976.4985962	1	38701.6172646465	0.934726939733546	0.869537998976408	0.842214157541874	1.82734775819764	6000.56380180901	1	1
sp|Q13185|CBX3_HUMAN	KVEEAEPEEFVVEK	KVEEAEPEEFVVEK	554.613830566406	3	1041.473511	1	5704.06642350852	0.825900481660307	0.138913914499395	0.0794715438214717	1.82734775819764	989.143047905536	1	1
sp|Q13185|CBX3_HUMAN	LTWHSC[CAM]PEDEAQ	LTWHSCPEDEAQ	736.809143066406	2	785.3399048	1	21639.9255425208	1	0.793268485992476	0.757469773128532	1.82734775819764	2484.23498006583	1	1
sp|Q13185|CBX3_HUMAN	LTWHSC[CAM]PEDEAQ	LTWHSCPEDEAQ	736.809143066406	2	882.3927002	1	331.615332883411	1E-05	0.01	0.01	1.82734775819764	663.230665766822	1	1
sp|Q13185|CBX3_HUMAN	LTWHSC[CAM]PEDEAQ	LTWHSCPEDEAQ	736.809143066406	2	1011.435303	1	9013.81357060174	0.934726939733546	0.5290074580771	0.444851671290631	1.82734775819764	1541.36680429594	1	1
sp|Q13185|CBX3_HUMAN	LTWHSC[CAM]PEDEAQ	LTWHSCPEDEAQ	736.809143066406	2	1126.46228	1	14680.6718197019	1	0.711710877749586	0.647388861845045	1.82734775819764	372.686919404297	1	1
sp|Q13185|CBX3_HUMAN	LTWHSC[CAM]PEDEAQ	LTWHSCPEDEAQ	736.809143066406	2	1255.504761	1	21279.4179200441	1	0.790423683507197	0.756321636969307	1.82734775819764	1156.31826581765	1	1
sp|Q13185|CBX3_HUMAN	LTWHSC[CAM]PEDEAQ	LTWHSCPEDEAQ	736.809143066406	2	1326.54187	1	25987.7469839436	1	0.821688113565894	0.805046790543924	1.82734775819764	814.930486025522	1	1
sp|Q13185|CBX3_HUMAN	SKKVEEAEPEEFVVEK	SKKVEEAEPEEFVVEK	469.993927001953	4	621.3606567	1	12925.5878941761	1	0.675640764376609	0.534212417091141	1.82734775819764	28.3313933584195	1	1
sp|Q13185|CBX3_HUMAN	SKKVEEAEPEEFVVEK	SKKVEEAEPEEFVVEK	469.993927001953	4	750.4032593	1	10387.3116893577	1	0.596718433628973	0.409561012310168	1.82734775819764	389.898924344969	1	1
sp|Q13185|CBX3_HUMAN	SKKVEEAEPEEFVVEK	SKKVEEAEPEEFVVEK	469.993927001953	4	901.4625244	1	6455.36930569838	1	0.198467732819636	0.113322897207967	1.82734775819764	121.140874466004	1	1
sp|Q13185|CBX3_HUMAN	SKKVEEAEPEEFVVEK	SKKVEEAEPEEFVVEK	469.993927001953	4	998.5153198	1	164.424040766086	1E-05	0.01	0.01	1.82734775819764	328.848081532172	1	1
sp|Q13185|CBX3_HUMAN	SKKVEEAEPEEFVVEK	SKKVEEAEPEEFVVEK	469.993927001953	4	1127.557861	1	372.354379679641	1E-05	0.01	0.01	1.82734775819764	744.708759359282	1	1
sp|Q13185|CBX3_HUMAN	SKKVEEAEPEEFVVEK	SKKVEEAEPEEFVVEK	469.993927001953	4	1256.600464	1	296.036767742239	1E-05	0.01	0.01	1.82734775819764	592.073535484477	1	1
sp|Q13185|CBX3_HUMAN	WKDSDEADLVLAK	WKDSDEADLVLAK	497.255950927734	3	543.3864746	1	39194.2546431967	1	0.870830877653565	0.840398177676736	1.82734775819764	133.356177932728	1	1
sp|Q13185|CBX3_HUMAN	WKDSDEADLVLAK	WKDSDEADLVLAK	497.255950927734	3	658.4133911	1	87119.3006001735	1	0.932260809940805	0.912319045220605	1.82734775819764	4010.88453621588	1	1
sp|Q13185|CBX3_HUMAN	WKDSDEADLVLAK	WKDSDEADLVLAK	497.255950927734	3	729.4505005	1	35692.3441116813	1	0.861055224764066	0.851680106923598	1.82734775819764	1862.41936350419	1	1
sp|Q13185|CBX3_HUMAN	WKDSDEADLVLAK	WKDSDEADLVLAK	497.255950927734	3	761.3100586	1	29673.997284221	1	0.839463316853554	0.807621986093178	1.82734775819764	53.1957512026966	1	1
sp|Q13185|CBX3_HUMAN	WKDSDEADLVLAK	WKDSDEADLVLAK	497.255950927734	3	832.347168	1	5777.69808314053	0.825900481660307	0.144073584301184	0.115161865277803	1.82734775819764	1085.98246604322	1	1
sp|Q13185|CBX3_HUMAN	WKDSDEADLVLAK	WKDSDEADLVLAK	497.255950927734	3	1060.45813	1	6740.11055072225	1	0.226394804264271	0.0794789908445245	1.82734775819764	294.889382835674	1	1
sp|Q13185|CBX3_HUMAN	WKDSDE[Dhy]ADLVLAK	WKDSDEADLVLAK	491.25244140625	3	543.3864746	1	39127.0009567048	1	0.870657659913008	0.838830951072503	1.82734775819764	1.15119505108305	1	1
sp|Q13185|CBX3_HUMAN	WKDSDE[Dhy]ADLVLAK	WKDSDEADLVLAK	491.25244140625	3	632.2674561	1	16674.2650124357	0.934726939733546	0.742480390097235	0.626056692385711	1.82734775819764	2037.58968255374	1	1
sp|Q13185|CBX3_HUMAN	WKDSDE[Dhy]ADLVLAK	WKDSDEADLVLAK	491.25244140625	3	658.4133911	1	87119.3006001735	1	0.932260809940805	0.912319045220605	1.82734775819764	4010.88453621588	1	1
sp|Q13185|CBX3_HUMAN	WKDSDE[Dhy]ADLVLAK	WKDSDEADLVLAK	491.25244140625	3	729.4505005	1	37569.8174129906	1	0.866505151434527	0.851680106923598	1.82734775819764	1892.52723911432	1	1
sp|Q13185|CBX3_HUMAN	WKDSDE[Dhy]ADLVLAK	WKDSDEADLVLAK	491.25244140625	3	840.4825439	1	3445.32351847834	0.000194697260400481	0.0401653391125532	0.01	1.82734775819764	2089.38564677245	1	1
sp|Q13185|CBX3_HUMAN	WKDSDE[Dhy]ADLVLAK	WKDSDEADLVLAK	491.25244140625	3	643.3353271	2	0	1E-05	0.01	0.01	1.82734775819764	1	1	1
sp|Q13200|PSMD2_HUMAN	DKAPVQPQQSPAAAPGGTDEKPSGK	DKAPVQPQQSPAAAPGGTDEKPSGK	616.063415527344	4	639.3460693	1	2378.73259806457	0.609471526939744	0.0761816230268253	0.0173678652121288	1.82734775819764	492.414059877086	1	1
sp|Q13200|PSMD2_HUMAN	DKAPVQPQQSPAAAPGGTDEKPSGK	DKAPVQPQQSPAAAPGGTDEKPSGK	616.063415527344	4	645.3566284	1	642.730803835934	1	0.01	0.01	1.82734775819764	42.6198838095987	1	1
sp|Q13200|PSMD2_HUMAN	DKAPVQPQQSPAAAPGGTDEKPSGK	DKAPVQPQQSPAAAPGGTDEKPSGK	616.063415527344	4	861.4312134	1	195.222023527199	1E-05	0.01	0.01	1.82734775819764	390.444047054398	1	1
sp|Q13200|PSMD2_HUMAN	DKAPVQPQQSPAAAPGGTDEKPSGK	DKAPVQPQQSPAAAPGGTDEKPSGK	616.063415527344	4	975.4741821	1	1414.31769962499	1	0.0126515234366509	0.01	1.82734775819764	115.240802118895	1	1
sp|Q13200|PSMD2_HUMAN	DKAPVQPQQSPAAAPGGTDEKPSGK	DKAPVQPQQSPAAAPGGTDEKPSGK	616.063415527344	4	1072.526978	1	5893.35684525791	1	0.508893492701977	0.152265379690174	1.82734775819764	403.707014008845	1	1
sp|Q13200|PSMD2_HUMAN	DKAPVQPQQSPAAAPGGTDEKPSGK	DKAPVQPQQSPAAAPGGTDEKPSGK	616.063415527344	4	691.8491821	2	1666.31319121003	0.0485375825231421	0.0253921879419066	0.01	1.82734775819764	748.0720992469	1	1
sp|Q13200|PSMD2_HUMAN	LVGSQEELASWGHEYVR	LVGSQEELASWGHEYVR	653.990173339844	3	760.3736572	1	9775.20807821086	1	0.72926258972015	0.569765924125313	1.82734775819764	1175.27647552102	1	1
sp|Q13200|PSMD2_HUMAN	LVGSQEELASWGHEYVR	LVGSQEELASWGHEYVR	653.990173339844	3	946.4530029	1	6961.46049174239	1	0.250582167397522	0.0718580014306996	1.82734775819764	549.152059559312	1	1
sp|Q13200|PSMD2_HUMAN	LVGSQEELASWGHEYVR	LVGSQEELASWGHEYVR	653.990173339844	3	1014.510193	1	753.112990623743	0.000194697260400481	0.01	0.01	1.82734775819764	481.889250259677	1	1
sp|Q13200|PSMD2_HUMAN	LVGSQEELASWGHEYVR	LVGSQEELASWGHEYVR	653.990173339844	3	1033.484985	1	9575.12045855244	0.934726939733546	0.559940552658897	0.273717790253664	1.82734775819764	1278.24972351986	1	1
sp|Q13200|PSMD2_HUMAN	LVGSQEELASWGHEYVR	LVGSQEELASWGHEYVR	653.990173339844	3	1104.522095	1	15924.3704732743	1	0.731906958227775	0.729217023653112	1.82734775819764	501.382308072454	1	1
sp|Q13200|PSMD2_HUMAN	LVGSQEELASWGHEYVR	LVGSQEELASWGHEYVR	653.990173339844	3	802.3786011	2	8196.81886451493	0.00436348783802182	0.569418955377652	0.437102740124384	1.82734775819764	4454.01841600219	1	1
sp|Q13200|PSMD2_HUMAN	SSTTSMTSVPKPLK	SSTTSMTSVPKPLK	488.597320556641	3	357.2496338	1	6300.54292421299	0.934726939733546	0.545948962301584	0.18455098358183	1.82734775819764	847.721522978582	1	1
sp|Q13200|PSMD2_HUMAN	SSTTSMTSVPKPLK	SSTTSMTSVPKPLK	488.597320556641	3	582.3973389	1	10216.0819396201	1	0.740129302165132	0.589622437519358	1.82734775819764	596.837368658578	1	1
sp|Q13200|PSMD2_HUMAN	SSTTSMTSVPKPLK	SSTTSMTSVPKPLK	488.597320556641	3	768.4978027	1	2961.44105424188	0.00436348783802182	0.0829389617817928	0.0284941322561028	1.82734775819764	1357.36534194889	1	1
sp|Q13200|PSMD2_HUMAN	SSTTSMTSVPKPLK	SSTTSMTSVPKPLK	488.597320556641	3	869.5454712	1	3204.42558211494	0.934726939733546	0.0939802650372525	0.0340589908433404	1.82734775819764	428.852508711263	1	1
sp|Q13200|PSMD2_HUMAN	SSTTSMTSVPKPLK	SSTTSMTSVPKPLK	488.597320556641	3	1087.618042	1	1655.55079983181	1	0.0200480092526371	0.01	1.82734775819764	71.1467611977873	1	1
sp|Q13200|PSMD2_HUMAN	SSTTSMTSVPKPLK	SSTTSMTSVPKPLK	488.597320556641	3	1289.713379	1	0	1E-05	0.01	0.01	1.82734775819764	1	1	1
sp|Q13200|PSMD2_HUMAN	VGQAVDVVGQAGKPK	VGQAVDVVGQAGKPK	484.943817138672	3	669.3566284	1	4489.12955881592	1	0.074680449261065	0.0731519997954625	1.82734775819764	52.7296538271758	1	1
sp|Q13200|PSMD2_HUMAN	VGQAVDVVGQAGKPK	VGQAVDVVGQAGKPK	484.943817138672	3	685.3991699	1	13853.2719371918	0.825900481660307	0.695966488597096	0.611664203968096	1.82734775819764	2750.28448070758	1	1
sp|Q13200|PSMD2_HUMAN	VGQAVDVVGQAGKPK	VGQAVDVVGQAGKPK	484.943817138672	3	768.4250488	1	338.845760205856	1E-05	0.01	0.01	1.82734775819764	677.691520411711	1	1
sp|Q13200|PSMD2_HUMAN	VGQAVDVVGQAGKPK	VGQAVDVVGQAGKPK	484.943817138672	3	998.5629272	1	4375.76743910897	1	0.0701519526814821	0.0513169278147534	1.82734775819764	399.90535340937	1	1
sp|Q13200|PSMD2_HUMAN	VGQAVDVVGQAGKPK	VGQAVDVVGQAGKPK	484.943817138672	3	1168.668457	1	750.931957361767	7.00113661125923E-13	0.01	0.01	1.82734775819764	762.162667576127	1	1
sp|Q13200|PSMD2_HUMAN	VGQAVDVVGQAGKPK	VGQAVDVVGQAGKPK	484.943817138672	3	1353.748535	1	0	1E-05	0.01	0.01	1.82734775819764	1	1	1
sp|Q13200|PSMD2_HUMAN	W[HKy]LPLGLGLN[Dea]HLGK	WLPLGLGLNHLGK	719.90625	2	530.2973022	1	85.853441950162	0.267974183846514	0.209006449939966	0.01	1.82734775819764	24.5407834920358	1	1
sp|Q13200|PSMD2_HUMAN	W[HKy]LPLGLGLN[Dea]HLGK	WLPLGLGLNHLGK	719.90625	2	569.3041992	1	127.206615816415	1E-05	0.01	0.01	1.82734775819764	132.319657157123	1	1
sp|Q13200|PSMD2_HUMAN	W[HKy]LPLGLGLN[Dea]HLGK	WLPLGLGLNHLGK	719.90625	2	757.4243164	1	147.311190644131	1E-05	0.563071173160009	0.01	1.82734775819764	294.622381288262	1	1
sp|Q13200|PSMD2_HUMAN	W[HKy]LPLGLGLN[Dea]HLGK	WLPLGLGLNHLGK	719.90625	2	870.5083618	1	63.8576182644475	1E-05	0.019638411636353	0.01	1.82734775819764	127.715236528895	1	1
sp|Q13200|PSMD2_HUMAN	W[HKy]LPLGLGLN[Dea]HLGK	WLPLGLGLNHLGK	719.90625	2	909.5152588	1	47.7527806621559	4.93422020144666E-07	0.01	0.01	1.82734775819764	34.4915252461235	1	1
sp|Q13200|PSMD2_HUMAN	W[HKy]LPLGLGLN[Dea]HLGK	WLPLGLGLNHLGK	719.90625	2	285.1557312	2	228.042467377657	1E-05	0.0417009519187897	0.01	1.82734775819764	265.20639382749	1	1
sp|Q13200|PSMD2_HUMAN	[1Ac]-MEEGGRDKAPVQPQQSPAAAPGGTDEKPSGK	MEEGGRDKAPVQPQQSPAAAPGGTDEKPSGK	791.383483886719	4	817.3145142	1	662.634481016398	1E-05	0.01	0.01	1.82734775819764	1170.46599674984	1	1
sp|Q13200|PSMD2_HUMAN	[1Ac]-MEEGGRDKAPVQPQQSPAAAPGGTDEKPSGK	MEEGGRDKAPVQPQQSPAAAPGGTDEKPSGK	791.383483886719	4	918.4526978	1	448.430068810722	1E-05	0.01	0.01	1.82734775819764	819.604797045542	1	1
sp|Q13200|PSMD2_HUMAN	[1Ac]-MEEGGRDKAPVQPQQSPAAAPGGTDEKPSGK	MEEGGRDKAPVQPQQSPAAAPGGTDEKPSGK	791.383483886719	4	975.4741821	1	1599.76694499162	1E-05	0.142304987214125	0.01	1.82734775819764	2991.13205268364	1	1
sp|Q13200|PSMD2_HUMAN	[1Ac]-MEEGGRDKAPVQPQQSPAAAPGGTDEKPSGK	MEEGGRDKAPVQPQQSPAAAPGGTDEKPSGK	791.383483886719	4	1072.526978	1	2965.64545883485	1E-05	0.589794774380705	0.0285034032117143	1.82734775819764	5730.3780830935	1	1
sp|Q13200|PSMD2_HUMAN	[1Ac]-MEEGGRDKAPVQPQQSPAAAPGGTDEKPSGK	MEEGGRDKAPVQPQQSPAAAPGGTDEKPSGK	791.383483886719	4	1340.626343	1	1027.39817572767	1E-05	0.0274793404064533	0.01	1.82734775819764	1899.93432008381	1	1
sp|Q13200|PSMD2_HUMAN	[1Ac]-MEEGGRDKAPVQPQQSPAAAPGGTDEKPSGK	MEEGGRDKAPVQPQQSPAAAPGGTDEKPSGK	791.383483886719	4	974.9627075	2	404.890037328213	1E-05	0.01	0.01	1.82734775819764	809.780074656425	1	1
sp|Q13242|SRSF9_HUMAN	DGVGMVEYLR	DGVGMVEYLR	569.781677246094	2	272.1240845	1	2647.53698467066	0.267974183846514	0.0221762290871134	0.0135372745197283	1.82734775819764	690.451517984312	1	1
sp|Q13242|SRSF9_HUMAN	DGVGMVEYLR	DGVGMVEYLR	569.781677246094	2	580.30896	1	6267.3193674651	0.0485375825231421	0.224444017004626	0.181928908713135	1.82734775819764	2293.50729396407	1	1
sp|Q13242|SRSF9_HUMAN	DGVGMVEYLR	DGVGMVEYLR	569.781677246094	2	679.3773804	1	13054.8351546713	1	0.678689663751763	0.573874928699711	1.82734775819764	368.26236900468	1	1
sp|Q13242|SRSF9_HUMAN	DGVGMVEYLR	DGVGMVEYLR	569.781677246094	2	810.4178467	1	6878.44468795097	1	0.241268236491945	0.0511935023167521	1.82734775819764	166.254102625207	1	1
sp|Q13242|SRSF9_HUMAN	DGVGMVEYLR	DGVGMVEYLR	569.781677246094	2	867.43927	1	35541.7285146372	1	0.860597074595598	0.823863804313105	1.82734775819764	1613.46436088037	1	1
sp|Q13242|SRSF9_HUMAN	DGVGMVEYLR	DGVGMVEYLR	569.781677246094	2	966.5076904	1	0	1E-05	0.01	0.01	1.82734775819764	1	1	1
sp|Q13242|SRSF9_HUMAN	EAGDVC[CAM]YADVQK	EAGDVCYADVQK	677.800842285156	2	258.1084595	1	457.934176970612	1E-05	0.01	0.01	1.82734775819764	548.354284582895	1	1
sp|Q13242|SRSF9_HUMAN	EAGDVC[CAM]YADVQK	EAGDVCYADVQK	677.800842285156	2	723.3671875	1	3185.24323098768	1	0.0335933162070348	0.01	1.82734775819764	29.1541296859427	1	1
sp|Q13242|SRSF9_HUMAN	EAGDVC[CAM]YADVQK	EAGDVCYADVQK	677.800842285156	2	866.3348999	1	327.057417617576	0.00436348783802182	0.01	0.01	1.82734775819764	163.141265351593	1	1
sp|Q13242|SRSF9_HUMAN	EAGDVC[CAM]YADVQK	EAGDVCYADVQK	677.800842285156	2	883.3978271	1	4950.04345669793	1	0.0953790499514805	0.01	1.82734775819764	378.894585618721	1	1
sp|Q13242|SRSF9_HUMAN	EAGDVC[CAM]YADVQK	EAGDVCYADVQK	677.800842285156	2	982.4662476	1	931.97147897648	1E-05	0.01	0.01	1.82734775819764	1863.94295795296	1	1
sp|Q13242|SRSF9_HUMAN	EAGDVC[CAM]YADVQK	EAGDVCYADVQK	677.800842285156	2	1154.514648	1	1060.82274866045	2.58559625391108E-10	0.01	0.01	1.82734775819764	993.688741493921	1	1
sp|Q13242|SRSF9_HUMAN	EKDLEDLFYK	EKDLEDLFYK	433.887084960938	3	147.1128082	1	704.003399599056	1E-05	0.01	0.01	1.82734775819764	1408.00679919811	1	1
sp|Q13242|SRSF9_HUMAN	EKDLEDLFYK	EKDLEDLFYK	433.887084960938	3	310.1761475	1	8851.81713311674	1	0.519148182587502	0.210935141905928	1.82734775819764	638.210320572489	1	1
sp|Q13242|SRSF9_HUMAN	EKDLEDLFYK	EKDLEDLFYK	433.887084960938	3	457.2445374	1	16843.7395970914	0.934726939733546	0.744729128386839	0.686657175088065	1.82734775819764	2424.6720874938	1	1
sp|Q13242|SRSF9_HUMAN	EKDLEDLFYK	EKDLEDLFYK	433.887084960938	3	486.2558289	1	1333.25740199026	1	0.01	0.01	1.82734775819764	84.9131230882433	1	1
sp|Q13242|SRSF9_HUMAN	EKDLEDLFYK	EKDLEDLFYK	433.887084960938	3	685.3555298	1	11419.9913462901	0.825900481660307	0.634119358528859	0.590505063085385	1.82734775819764	2081.79822144666	1	1
sp|Q13242|SRSF9_HUMAN	EKDLEDLFYK	EKDLEDLFYK	433.887084960938	3	730.3253784	1	3971.18070069134	0.934726939733546	0.0556580923167425	0.022536420574377	1.82734775819764	521.75806884145	1	1
sp|Q13242|SRSF9_HUMAN	IYVGNLPTDVR	IYVGNLPTDVR	623.843139648438	2	660.371521	1	5348.4933392313	0.0485375825231421	0.116603869144917	0.0338467861977723	1.82734775819764	2052.53041434184	1	1
sp|Q13242|SRSF9_HUMAN	IYVGNLPTDVR	IYVGNLPTDVR	623.843139648438	2	700.3988037	1	7422.79558503771	0.0485375825231421	0.50984608674698	0.308850488216116	1.82734775819764	2868.81498113775	1	1
sp|Q13242|SRSF9_HUMAN	IYVGNLPTDVR	IYVGNLPTDVR	623.843139648438	2	814.4417725	1	10720.8133689885	0.267974183846514	0.609694382550736	0.377475158974047	1.82734775819764	2823.25351576713	1	1
sp|Q13242|SRSF9_HUMAN	IYVGNLPTDVR	IYVGNLPTDVR	623.843139648438	2	871.4631958	1	56193.2988482382	1	0.902648424648285	0.889793844225985	1.82734775819764	6299.25005435198	1	1
sp|Q13242|SRSF9_HUMAN	IYVGNLPTDVR	IYVGNLPTDVR	623.843139648438	2	970.5316162	1	69904.0440404285	0.609471526939744	0.918409555952677	0.90653094609219	1.82734775819764	14687.0206109182	1	1
sp|Q13242|SRSF9_HUMAN	IYVGNLPTDVR	IYVGNLPTDVR	623.843139648438	2	1133.594971	1	4939.05526177368	0.934726939733546	0.094796381375939	0.0576088231385139	1.82734775819764	621.255612163744	1	1
sp|P78527|PRKDC_HUMAN	ATQQQHDFTLTQTADGR	ATQQQHDFTLTQTADGR	639.97314453125	3	748.3583984	1	4232.60717664718	0.0485375825231421	0.523268878114489	0.0647032447026752	1.82734775819764	1758.95353315503	1	1
sp|P78527|PRKDC_HUMAN	ATQQQHDFTLTQTADGR	ATQQQHDFTLTQTADGR	639.97314453125	3	956.4220581	1	856.091702625147	4.93422020144666E-07	0.01	0.01	1.82734775819764	632.335001394892	1	1
sp|P78527|PRKDC_HUMAN	ATQQQHDFTLTQTADGR	ATQQQHDFTLTQTADGR	639.97314453125	3	962.4901733	1	479.258994774481	1E-05	0.01	0.01	1.82734775819764	622.279417307581	1	1
sp|P78527|PRKDC_HUMAN	ATQQQHDFTLTQTADGR	ATQQQHDFTLTQTADGR	639.97314453125	3	1057.469727	1	1386.78999218073	0.267974183846514	0.0151309655694972	0.01	1.82734775819764	377.378376772169	1	1
sp|P78527|PRKDC_HUMAN	ATQQQHDFTLTQTADGR	ATQQQHDFTLTQTADGR	639.97314453125	3	1170.553833	1	760.950629706771	0.0485375825231421	0.01	0.01	1.82734775819764	318.217465137161	1	1
sp|P78527|PRKDC_HUMAN	ATQQQHDFTLTQTADGR	ATQQQHDFTLTQTADGR	639.97314453125	3	809.3843994	2	673.8476183896	1E-05	0.01	0.01	1.82734775819764	885.515416819435	1	1
sp|P78527|PRKDC_HUMAN	ATQQQ[Dea]HDFTLTQTADGR	ATQQQHDFTLTQTADGR	640.301147460938	3	418.2044678	1	1827.23713577016	1	0.147684581759148	0.01	1.82734775819764	71.8431683440137	1	1
sp|P78527|PRKDC_HUMAN	ATQQQ[Dea]HDFTLTQTADGR	ATQQQHDFTLTQTADGR	640.301147460938	3	519.2521362	1	3772.44567090283	0.825900481660307	0.684873748945318	0.049373201990923	1.82734775819764	752.424668679098	1	1
sp|P78527|PRKDC_HUMAN	ATQQQ[Dea]HDFTLTQTADGR	ATQQQHDFTLTQTADGR	640.301147460938	3	748.3583984	1	4228.45748662428	0.0485375825231421	0.742753353470153	0.0645510708812318	1.82734775819764	1767.25291320082	1	1
sp|P78527|PRKDC_HUMAN	ATQQQ[Dea]HDFTLTQTADGR	ATQQQHDFTLTQTADGR	640.301147460938	3	861.4424438	1	0	1E-05	0.0295067811527847	0.01	1.82734775819764	1	1	1
sp|P78527|PRKDC_HUMAN	ATQQQ[Dea]HDFTLTQTADGR	ATQQQHDFTLTQTADGR	640.301147460938	3	1058.453735	1	565.774315740797	2.58559625391108E-10	0.0416541070783608	0.01	1.82734775819764	506.734979746126	1	1
sp|P78527|PRKDC_HUMAN	ATQQQ[Dea]HDFTLTQTADGR	ATQQQHDFTLTQTADGR	640.301147460938	3	586.272522	2	406.178651348064	2.58559625391108E-10	0.01	0.01	1.82734775819764	354.40221314129	1	1
sp|P78527|PRKDC_HUMAN	LPVLAGC[CAM]LK	LPVLAGCLK	485.791351318359	2	211.144104	1	2141.85253312655	1E-05	0.301065994730719	0.0136028053891669	1.82734775819764	2771.76831893769	1	1
sp|P78527|PRKDC_HUMAN	LPVLAGC[CAM]LK	LPVLAGCLK	485.791351318359	2	310.2125244	1	1888.97125903104	0.609471526939744	0.027211355717137	0.01	1.82734775819764	443.990836892998	1	1
sp|P78527|PRKDC_HUMAN	LPVLAGC[CAM]LK	LPVLAGCLK	485.791351318359	2	548.2860718	1	5170.2235527739	1E-05	0.794602406290624	0.106240567943951	1.82734775819764	10340.4471055478	1	1
sp|P78527|PRKDC_HUMAN	LPVLAGC[CAM]LK	LPVLAGCLK	485.791351318359	2	661.3701782	1	6038.06273681002	1	0.85411854241028	0.163117596213737	1.82734775819764	20.5320819767221	1	1
sp|P78527|PRKDC_HUMAN	LPVLAGC[CAM]LK	LPVLAGCLK	485.791351318359	2	760.4385986	1	3927.95127759613	0.000194697260400481	0.773972619089556	0.0543293639320307	1.82734775819764	2388.98156779295	1	1
sp|P78527|PRKDC_HUMAN	LPVLAGC[CAM]LK	LPVLAGCLK	485.791351318359	2	857.491333	1	2590.06148117819	0.267974183846514	0.203785202683461	0.0211031726730021	1.82734775819764	788.546416182374	1	1
sp|P78527|PRKDC_HUMAN	LSDFNDITNMLLLK	LSDFNDITNMLLLK	818.934387207031	2	260.1968689	1	194.622402215619	4.93422020144666E-07	0.0164223457042519	0.01	1.82734775819764	130.18252324826	1	1
sp|P78527|PRKDC_HUMAN	LSDFNDITNMLLLK	LSDFNDITNMLLLK	818.934387207031	2	832.4960938	1	11.1153228190477	1E-05	0.0679579824155948	0.01	1.82734775819764	22.2306456380953	1	1
sp|P78527|PRKDC_HUMAN	LSDFNDITNMLLLK	LSDFNDITNMLLLK	818.934387207031	2	1060.607056	1	394.619034651832	0.609471526939744	0.01	0.01	1.82734775819764	101.415249624429	1	1
sp|P78527|PRKDC_HUMAN	LSDFNDITNMLLLK	LSDFNDITNMLLLK	818.934387207031	2	1174.650024	1	54.0787555349505	1E-05	0.0176078989290156	0.01	1.82734775819764	108.157511069901	1	1
sp|P78527|PRKDC_HUMAN	LSDFNDITNMLLLK	LSDFNDITNMLLLK	818.934387207031	2	1321.718384	1	96.3612428373955	1E-05	0.01	0.01	1.82734775819764	118.073015599743	1	1
sp|P78527|PRKDC_HUMAN	LSDFNDITNMLLLK	LSDFNDITNMLLLK	818.934387207031	2	689.3395996	2	152.635449422352	2.58559625391108E-10	0.01	0.01	1.82734775819764	130.283003841337	1	1
sp|P78527|PRKDC_HUMAN	QITQSALLAEAR	QITQSALLAEAR	650.864624023438	2	471.2561646	1	360.547017213474	1E-05	0.01	0.01	1.82734775819764	721.094034426949	1	1
sp|P78527|PRKDC_HUMAN	QITQSALLAEAR	QITQSALLAEAR	650.864624023438	2	743.44104	1	2231.73294587812	0.609471526939744	0.187298656597522	0.0149529558819752	1.82734775819764	523.713378271111	1	1
sp|P78527|PRKDC_HUMAN	QITQSALLAEAR	QITQSALLAEAR	650.864624023438	2	830.4730225	1	3132.07834089008	1	0.639094396085462	0.0323392575887843	1.82734775819764	237.989032763822	1	1
sp|P78527|PRKDC_HUMAN	QITQSALLAEAR	QITQSALLAEAR	650.864624023438	2	1055.57312	1	844.513873576711	0.609471526939744	0.01	0.01	1.82734775819764	211.05830074541	1	1
sp|P78527|PRKDC_HUMAN	QITQSALLAEAR	QITQSALLAEAR	650.864624023438	2	1059.579346	1	4738.72427721802	0.825900481660307	0.74880405559876	0.0854238492181984	1.82734775819764	848.033098175637	1	1
sp|P78527|PRKDC_HUMAN	QITQSALLAEAR	QITQSALLAEAR	650.864624023438	2	1282.711426	1	0	1E-05	0.01	0.01	1.82734775819764	1	1	1
sp|Q13243|SRSF5_HUMAN	LNEGVVEFASYGDLK	LNEGVVEFASYGDLK	820.911926269531	2	900.446167	1	8320.48177812355	0.609471526939744	0.458581080931632	0.0601037291858859	1.82734775819764	2096.82541358026	1	1
sp|Q13243|SRSF5_HUMAN	LNEGVVEFASYGDLK	LNEGVVEFASYGDLK	820.911926269531	2	959.4832764	1	407.969965466753	1E-05	0.01	0.01	1.82734775819764	815.939930933506	1	1
sp|Q13243|SRSF5_HUMAN	LNEGVVEFASYGDLK	LNEGVVEFASYGDLK	820.911926269531	2	1029.48877	1	10184.6354529015	1	0.588291030590678	0.127960909543453	1.82734775819764	923.364708211222	1	1
sp|Q13243|SRSF5_HUMAN	LNEGVVEFASYGDLK	LNEGVVEFASYGDLK	820.911926269531	2	1128.557129	1	15586.7069734612	0.934726939733546	0.726815769825319	0.390220942846225	1.82734775819764	2561.56565881091	1	1
sp|Q13243|SRSF5_HUMAN	LNEGVVEFASYGDLK	LNEGVVEFASYGDLK	820.911926269531	2	1284.647095	1	5243.76333552444	0.0485375825231421	0.110840366014801	0.0120484910430944	1.82734775819764	1849.26288251231	1	1
sp|Q13243|SRSF5_HUMAN	LNEGVVEFASYGDLK	LNEGVVEFASYGDLK	820.911926269531	2	1413.689697	1	2678.92015570139	0.267974183846514	0.0227486813821321	0.01	1.82734775819764	852.931361461606	1	1
sp|Q13243|SRSF5_HUMAN	LN[Dea]EGVVEFASYGDLK	LNEGVVEFASYGDLK	821.403930664063	2	889.4301758	1	267.941873252841	4.93422020144666E-07	0.01	0.01	1.82734775819764	200.130878675839	1	1
sp|Q13243|SRSF5_HUMAN	LN[Dea]EGVVEFASYGDLK	LNEGVVEFASYGDLK	821.403930664063	2	900.446167	1	8320.48177812355	0.609471526939744	0.458581080931632	0.0601037291858859	1.82734775819764	2096.82541358026	1	1
sp|Q13243|SRSF5_HUMAN	LN[Dea]EGVVEFASYGDLK	LNEGVVEFASYGDLK	821.403930664063	2	1029.48877	1	10458.5842411339	1	0.599624823448267	0.127960909543453	1.82734775819764	375.467131746362	1	1
sp|Q13243|SRSF5_HUMAN	LN[Dea]EGVVEFASYGDLK	LNEGVVEFASYGDLK	821.403930664063	2	1128.557129	1	16108.7003872165	0.609471526939744	0.734660937090521	0.390220942846225	1.82734775819764	3605.55248632157	1	1
sp|Q13243|SRSF5_HUMAN	LN[Dea]EGVVEFASYGDLK	LNEGVVEFASYGDLK	821.403930664063	2	1284.647095	1	5243.76333552444	0.0485375825231421	0.110840366014801	0.0120484910430944	1.82734775819764	1849.26288251231	1	1
sp|Q13243|SRSF5_HUMAN	LN[Dea]EGVVEFASYGDLK	LNEGVVEFASYGDLK	821.403930664063	2	1413.689697	1	2530.04954290422	0.609471526939744	0.0199880849058995	0.01	1.82734775819764	555.190135867266	1	1
sp|Q13243|SRSF5_HUMAN	VSWQDLK	VSWQDLK	438.234710693359	2	260.1968689	1	12538.9999613734	1	0.666078071221877	0.229319305990952	1.82734775819764	1131.54207111541	1	1
sp|Q13243|SRSF5_HUMAN	VSWQDLK	VSWQDLK	438.234710693359	2	503.2823792	1	5729.21704847657	1	0.49942192093817	0.140643947347124	1.82734775819764	521.06691641024	1	1
sp|Q13243|SRSF5_HUMAN	VSWQDLK	VSWQDLK	438.234710693359	2	616.272522	1	2514.64733880182	1E-05	0.0196429302838321	0.01	1.82734775819764	5029.29467760365	1	1
sp|Q13243|SRSF5_HUMAN	VSWQDLK	VSWQDLK	438.234710693359	2	689.3616943	1	38240.9070576982	0.609471526939744	0.868306487848207	0.01	1.82734775819764	9752.54542587076	1	1
sp|Q13243|SRSF5_HUMAN	VSWQDLK	VSWQDLK	438.234710693359	2	776.3937378	1	40355.1535547294	1	0.873727929954966	0.0391843157839032	1.82734775819764	3306.79334182111	1	1
sp|Q13243|SRSF5_HUMAN	VSWQDLK	VSWQDLK	438.234710693359	2	187.0971527	2	2035.28256898901	0.0485375825231421	0.011973075244413	0.01	1.82734775819764	853.041526886874	1	1
sp|Q13243|SRSF5_HUMAN	[PGQ]-QAGEVT[Pho]FADAHRPKLNEGVVEFASYGDLK	QAGEVTFADAHRPKLNEGVVEFASYGDLK	803.632873535156	4	900.446167	1	8320.48177812355	0.609471526939744	0.458581080931632	0.0556082331806492	1.82734775819764	2096.82541358026	1	1
sp|Q13243|SRSF5_HUMAN	[PGQ]-QAGEVT[Pho]FADAHRPKLNEGVVEFASYGDLK	QAGEVTFADAHRPKLNEGVVEFASYGDLK	803.632873535156	4	1029.48877	1	10458.5842411339	1	0.599624823448267	0.127960909543453	1.82734775819764	375.467131746362	1	1
sp|Q13243|SRSF5_HUMAN	[PGQ]-QAGEVT[Pho]FADAHRPKLNEGVVEFASYGDLK	QAGEVTFADAHRPKLNEGVVEFASYGDLK	803.632873535156	4	1128.557129	1	16108.7003872165	0.609471526939744	0.734660937090521	0.390220942846225	1.82734775819764	3605.55248632157	1	1
sp|Q13243|SRSF5_HUMAN	[PGQ]-QAGEVT[Pho]FADAHRPKLNEGVVEFASYGDLK	QAGEVTFADAHRPKLNEGVVEFASYGDLK	803.632873535156	4	1413.689697	1	2530.04954290422	0.609471526939744	0.0199880849058995	0.01	1.82734775819764	555.190135867266	1	1
sp|Q13243|SRSF5_HUMAN	[PGQ]-QAGEVT[Pho]FADAHRPKLNEGVVEFASYGDLK	QAGEVTFADAHRPKLNEGVVEFASYGDLK	803.632873535156	4	1011.536377	2	0	1E-05	0.01	0.01	1.82734775819764	1	1	1
sp|Q13243|SRSF5_HUMAN	[PGQ]-QAGEVT[Pho]FADAHRPKLNEGVVEFASYGDLK	QAGEVTFADAHRPKLNEGVVEFASYGDLK	803.632873535156	4	228.1183929	3	1421.18501278011	0.0485375825231421	0.01	0.01	1.82734775819764	533.39511157735	1	1
sp|Q13247|SRSF6_HUMAN	ALDKLDGTEIN[Dea]GR	ALDKLDGTEINGR	468.243927001953	3	589.2940063	1	1505.5892583437	1E-05	0.01	0.01	1.82734775819764	1951.52916172149	1	1
sp|Q13247|SRSF6_HUMAN	ALDKLDGTEIN[Dea]GR	ALDKLDGTEINGR	468.243927001953	3	690.3416748	1	995.891409805722	4.93422020144666E-07	0.01	0.01	1.82734775819764	773.726863627866	1	1
sp|Q13247|SRSF6_HUMAN	ALDKLDGTEIN[Dea]GR	ALDKLDGTEINGR	468.243927001953	3	814.430481	1	1131.8666694016	0.825900481660307	0.01	0.01	1.82734775819764	210.475547205523	1	1
sp|Q13247|SRSF6_HUMAN	ALDKLDGTEIN[Dea]GR	ALDKLDGTEINGR	468.243927001953	3	943.4730835	1	2083.44531787442	4.93422020144666E-07	0.0126694397797393	0.01	1.82734775819764	1592.08691478409	1	1
sp|Q13247|SRSF6_HUMAN	ALDKLDGTEIN[Dea]GR	ALDKLDGTEINGR	468.243927001953	3	1056.557129	1	287.366994777068	2.58559625391108E-10	0.01	0.01	1.82734775819764	243.541261084138	1	1
sp|Q13247|SRSF6_HUMAN	ALDKLDGTEIN[Dea]GR	ALDKLDGTEINGR	468.243927001953	3	1218.596069	1	19.4269999997158	1E-05	0.01	0.01	1.82734775819764	38.8539999994316	1	1
sp|Q13247|SRSF6_HUMAN	TNEGVIEFR	TNEGVIEFR	532.772216796875	2	345.1404724	1	5992.2292232726	0.609471526939744	0.159512115880874	0.01	1.82734775819764	1334.85985019778	1	1
sp|Q13247|SRSF6_HUMAN	TNEGVIEFR	TNEGVIEFR	532.772216796875	2	564.3140259	1	37059.5220240197	1	0.86506466408162	0.51385204463371	1.82734775819764	2507.73012047055	1	1
sp|Q13247|SRSF6_HUMAN	TNEGVIEFR	TNEGVIEFR	532.772216796875	2	663.3824463	1	8985.98042114748	1	0.527454641358622	0.022173423986263	1.82734775819764	656.024333874821	1	1
sp|Q13247|SRSF6_HUMAN	TNEGVIEFR	TNEGVIEFR	532.772216796875	2	720.4039307	1	34341.6504297916	0.934726939733546	0.856804543147938	0.43988826870062	1.82734775819764	4242.11876240881	1	1
sp|Q13247|SRSF6_HUMAN	TNEGVIEFR	TNEGVIEFR	532.772216796875	2	849.4464722	1	30862.2455250657	1	0.844329515249953	0.193629710504897	1.82734775819764	2723.98432062996	1	1
sp|Q13247|SRSF6_HUMAN	TNEGVIEFR	TNEGVIEFR	532.772216796875	2	963.4894409	1	924.763375683419	0.00436348783802182	0.01	0.01	1.82734775819764	451.688660941482	1	1
sp|Q13247|SRSF6_HUMAN	TN[Dea]EGVIEFR	TNEGVIEFR	533.264221191406	2	451.22995	1	12304.9585443935	1	0.659991572907396	0.011835029631437	1.82734775819764	445.372969858321	1	1
sp|Q13247|SRSF6_HUMAN	TN[Dea]EGVIEFR	TNEGVIEFR	533.264221191406	2	564.3140259	1	37564.8402260592	1	0.866478440527186	0.51385204463371	1.82734775819764	3518.36652454945	1	1
sp|Q13247|SRSF6_HUMAN	TN[Dea]EGVIEFR	TNEGVIEFR	533.264221191406	2	663.3824463	1	8985.98042114748	1	0.527454641358622	0.022173423986263	1.82734775819764	656.024333874821	1	1
sp|Q13247|SRSF6_HUMAN	TN[Dea]EGVIEFR	TNEGVIEFR	533.264221191406	2	720.4039307	1	34341.6504297916	0.934726939733546	0.856804543147938	0.43988826870062	1.82734775819764	4242.11876240881	1	1
sp|Q13247|SRSF6_HUMAN	TN[Dea]EGVIEFR	TNEGVIEFR	533.264221191406	2	849.4464722	1	30862.2455250657	1	0.844329515249953	0.193629710504897	1.82734775819764	2723.98432062996	1	1
sp|Q13247|SRSF6_HUMAN	TN[Dea]EGVIEFR	TNEGVIEFR	533.264221191406	2	891.4094238	1	0	1E-05	0.01	0.01	1.82734775819764	1	1	1
sp|Q13247|SRSF6_HUMAN	[PGQ]-QAGEVTYADAHK	QAGEVTYADAHK	636.79638671875	2	468.2088928	1	1604.44501612475	1	0.01	0.01	1.82734775819764	143.612549141303	1	1
sp|Q13247|SRSF6_HUMAN	[PGQ]-QAGEVTYADAHK	QAGEVTYADAHK	636.79638671875	2	569.2565918	1	2439.1430184095	1	0.018390216707336	0.01	1.82734775819764	152.088604150248	1	1
sp|Q13247|SRSF6_HUMAN	[PGQ]-QAGEVTYADAHK	QAGEVTYADAHK	636.79638671875	2	704.3362427	1	7412.73762187651	1	0.307768980419215	0.0182502698041171	1.82734775819764	184.488249173001	1	1
sp|Q13247|SRSF6_HUMAN	[PGQ]-QAGEVTYADAHK	QAGEVTYADAHK	636.79638671875	2	732.3198853	1	0	1E-05	0.01	0.01	1.82734775819764	1	1	1
sp|Q13247|SRSF6_HUMAN	[PGQ]-QAGEVTYADAHK	QAGEVTYADAHK	636.79638671875	2	805.3839111	1	15205.4631411989	1	0.720676045372411	0.0938241964929838	1.82734775819764	632.638137702852	1	1
sp|Q13247|SRSF6_HUMAN	[PGQ]-QAGEVTYADAHK	QAGEVTYADAHK	636.79638671875	2	904.4523315	1	3772.69061201528	0.0485375825231421	0.0493656302602997	0.01	1.82734775819764	1325.49330844779	1	1
sp|Q13247|SRSF6_HUMAN	[PGQ]-QAGEVTYADAHKER	QAGEVTYADAHKER	519.914611816406	3	569.2565918	1	692.825932949361	0.609471526939744	0.01	0.01	1.82734775819764	175.372570690788	1	1
sp|Q13247|SRSF6_HUMAN	[PGQ]-QAGEVTYADAHKER	QAGEVTYADAHKER	519.914611816406	3	640.3525391	1	2017.45229286432	0.825900481660307	0.0117216912574516	0.01	1.82734775819764	360.300001502611	1	1
sp|Q13247|SRSF6_HUMAN	[PGQ]-QAGEVTYADAHKER	QAGEVTYADAHKER	519.914611816406	3	826.4165649	1	3279.42419259641	1	0.0358798814390077	0.01	1.82734775819764	269.660780644135	1	1
sp|Q13247|SRSF6_HUMAN	[PGQ]-QAGEVTYADAHKER	QAGEVTYADAHKER	519.914611816406	3	989.4799194	1	954.236496234049	0.00436348783802182	0.01	0.01	1.82734775819764	491.574482839137	1	1
sp|Q13247|SRSF6_HUMAN	[PGQ]-QAGEVTYADAHKER	QAGEVTYADAHKER	519.914611816406	3	1090.527588	1	233.54117994959	0.267974183846514	0.01	0.01	1.82734775819764	74.8950020777084	1	1
sp|Q13247|SRSF6_HUMAN	[PGQ]-QAGEVTYADAHKER	QAGEVTYADAHKER	519.914611816406	3	688.3336792	2	446.455081779209	0.00436348783802182	0.01	0.01	1.82734775819764	219.93829235319	1	1
sp|Q13263|TIF1B_HUMAN	ASAAAAS[UGG]AAAASAASGSPGPGEGSAGGEKR	ASAAAASAAAASAASGSPGPGEGSAGGEKR	862.742797851563	3	1044.506836	1	7339.3939086679	0.267974183846514	0.482281364519283	0.297500286440531	1.82734775819764	1905.42425256192	1	1
sp|Q13263|TIF1B_HUMAN	ASAAAAS[UGG]AAAASAASGSPGPGEGSAGGEKR	ASAAAASAAAASAASGSPGPGEGSAGGEKR	862.742797851563	3	1157.554565	1	2618.99410600696	0.00436348783802182	0.0216476011143316	0.0201432568118878	1.82734775819764	1207.0512217984	1	1
sp|Q13263|TIF1B_HUMAN	ASAAAAS[UGG]AAAASAASGSPGPGEGSAGGEKR	ASAAAASAAAASAASGSPGPGEGSAGGEKR	862.742797851563	3	1198.581055	1	42740.0318180978	0.934726939733546	0.879275740970892	0.872556668864486	1.82734775819764	6639.96463913002	1	1
sp|Q13263|TIF1B_HUMAN	ASAAAAS[UGG]AAAASAASGSPGPGEGSAGGEKR	ASAAAASAAAASAASGSPGPGEGSAGGEKR	862.742797851563	3	1285.613159	1	6238.75263438809	1	0.179382301072059	0.063477829440866	1.82734775819764	616.613980092745	1	1
sp|Q13263|TIF1B_HUMAN	ASAAAAS[UGG]AAAASAASGSPGPGEGSAGGEKR	ASAAAASAAAASAASGSPGPGEGSAGGEKR	862.742797851563	3	1429.666626	1	13828.392409218	1	0.695514238898724	0.695329266521783	1.82734775819764	281.522163328162	1	1
sp|Q13263|TIF1B_HUMAN	ASAAAAS[UGG]AAAASAASGSPGPGEGSAGGEKR	ASAAAASAAAASAASGSPGPGEGSAGGEKR	862.742797851563	3	1571.740845	1	6505.96971887735	1	0.20317991160415	0.122407124340088	1.82734775819764	38.4232896762123	1	1
sp|Q13263|TIF1B_HUMAN	FSAVLVEPPPMSLPGAGLSSQELSGGPGDGP	FSAVLVEPPPMSLPGAGLSSQELSGGPGDGP	984.154968261719	3	306.1448364	1	1776.76809140848	7.00113661125923E-13	0.01	0.01	1.82734775819764	1788.84010685478	1	1
sp|Q13263|TIF1B_HUMAN	FSAVLVEPPPMSLPGAGLSSQELSGGPGDGP	FSAVLVEPPPMSLPGAGLSSQELSGGPGDGP	984.154968261719	3	442.1932373	1	9928.80647474516	0.267974183846514	0.576785312817089	0.186201659295826	1.82734775819764	3126.58721356768	1	1
sp|Q13263|TIF1B_HUMAN	FSAVLVEPPPMSLPGAGLSSQELSGGPGDGP	FSAVLVEPPPMSLPGAGLSSQELSGGPGDGP	984.154968261719	3	499.2146912	1	2336.27615126996	0.000194697260400481	0.0347719089797011	0.0166734121270948	1.82734775819764	1530.75129601374	1	1
sp|Q13263|TIF1B_HUMAN	FSAVLVEPPPMSLPGAGLSSQELSGGPGDGP	FSAVLVEPPPMSLPGAGLSSQELSGGPGDGP	984.154968261719	3	617.3657227	1	1966.99127314917	1	0.0110057833496422	0.01	1.82734775819764	193.372314812758	1	1
sp|Q13263|TIF1B_HUMAN	FSAVLVEPPPMSLPGAGLSSQELSGGPGDGP	FSAVLVEPPPMSLPGAGLSSQELSGGPGDGP	984.154968261719	3	643.2681885	1	1036.42739129192	0.934726939733546	0.01	0.01	1.82734775819764	166.716430266856	1	1
sp|Q13263|TIF1B_HUMAN	FSAVLVEPPPMSLPGAGLSSQELSGGPGDGP	FSAVLVEPPPMSLPGAGLSSQELSGGPGDGP	984.154968261719	3	1582.734375	1	523.728634575164	0.267974183846514	0.01	0.01	1.82734775819764	152.537279707694	1	1
sp|Q13263|TIF1B_HUMAN	IVAERPGTNSTGPAPMAPPR	IVAERPGTNSTGPAPMAPPR	673.686218261719	3	739.3919678	1	2561.12303198034	0.0485375825231421	0.0633065414005481	0.0205777583494594	1.82734775819764	1153.21839721206	1	1
sp|Q13263|TIF1B_HUMAN	IVAERPGTNSTGPAPMAPPR	IVAERPGTNSTGPAPMAPPR	673.686218261719	3	836.4447021	1	8835.0023204654	1	0.709751941900773	0.51814807117185	1.82734775819764	415.339679302953	1	1
sp|Q13263|TIF1B_HUMAN	IVAERPGTNSTGPAPMAPPR	IVAERPGTNSTGPAPMAPPR	673.686218261719	3	893.4661865	1	6870.02893440075	0.00436348783802182	0.693568418206218	0.240653607926251	1.82734775819764	3140.17519950841	1	1
sp|Q13263|TIF1B_HUMAN	IVAERPGTNSTGPAPMAPPR	IVAERPGTNSTGPAPMAPPR	673.686218261719	3	1183.606567	1	6248.46591074872	1	0.585341661676069	0.180173508166847	1.82734775819764	214.341373735972	1	1
sp|Q13263|TIF1B_HUMAN	IVAERPGTNSTGPAPMAPPR	IVAERPGTNSTGPAPMAPPR	673.686218261719	3	1351.696411	1	2394.01043701639	0.0485375825231421	0.0542473929024908	0.0176035488605931	1.82734775819764	1061.54798475044	1	1
sp|Q13263|TIF1B_HUMAN	IVAERPGTNSTGPAPMAPPR	IVAERPGTNSTGPAPMAPPR	673.686218261719	3	677.3326416	2	257.589479709358	1	0.01	0.01	1.82734775819764	2.34089999944371	1	1
sp|Q13263|TIF1B_HUMAN	LLPC[CAM]LHSAC[CAM]SAC[CAM]LGPAAPAAAN[Dea]SSGDGGAAGDGTVVDC[CAM]PVC[CAM]K	LLPCLHSACSACLGPAAPAAANSSGDGGAAGDGTVVDCPVCK	1028.96142578125	4	1052.501587	1	1213.67706710993	0.934726939733546	0.01	0.01	1.82734775819764	197.444660096806	1	1
sp|Q13263|TIF1B_HUMAN	LLPC[CAM]LHSAC[CAM]SAC[CAM]LGPAAPAAAN[Dea]SSGDGGAAGDGTVVDC[CAM]PVC[CAM]K	LLPCLHSACSACLGPAAPAAANSSGDGGAAGDGTVVDCPVCK	1028.96142578125	4	1377.61377	1	2231.77654571854	1	0.0324765944658053	0.0149644741163857	1.82734775819764	269.50930826926	1	1
sp|Q13263|TIF1B_HUMAN	LLPC[CAM]LHSAC[CAM]SAC[CAM]LGPAAPAAAN[Dea]SSGDGGAAGDGTVVDC[CAM]PVC[CAM]K	LLPCLHSACSACLGPAAPAAANSSGDGGAAGDGTVVDCPVCK	1028.96142578125	4	1483.685425	1	3145.44633616314	0.934726939733546	0.032645892502199	0.0252756791329478	1.82734775819764	471.108057797349	1	1
sp|Q13263|TIF1B_HUMAN	LLPC[CAM]LHSAC[CAM]SAC[CAM]LGPAAPAAAN[Dea]SSGDGGAAGDGTVVDC[CAM]PVC[CAM]K	LLPCLHSACSACLGPAAPAAANSSGDGGAAGDGTVVDCPVCK	1028.96142578125	4	1540.706909	1	3648.09791756381	1	0.0537478259169279	0.0457224376019603	1.82734775819764	174.046819189582	1	1
sp|Q13263|TIF1B_HUMAN	LLPC[CAM]LHSAC[CAM]SAC[CAM]LGPAAPAAAN[Dea]SSGDGGAAGDGTVVDC[CAM]PVC[CAM]K	LLPCLHSACSACLGPAAPAAANSSGDGGAAGDGTVVDCPVCK	1028.96142578125	4	1167.502319	2	917.716623610923	0.267974183846514	0.01	0.01	1.82734775819764	279.0061627404	1	1
sp|Q13263|TIF1B_HUMAN	LLPC[CAM]LHSAC[CAM]SAC[CAM]LGPAAPAAAN[Dea]SSGDGGAAGDGTVVDC[CAM]PVC[CAM]K	LLPCLHSACSACLGPAAPAAANSSGDGGAAGDGTVVDCPVCK	1028.96142578125	4	1365.609253	3	348.323218668762	0.825900481660307	0.01	0.01	1.82734775819764	63.2308500773435	1	1
sp|Q13263|TIF1B_HUMAN	LSPPYSSPQEFAQDVGR	LSPPYSSPQEFAQDVGR	939.455017089844	2	331.2088318	1	7022.10537879652	0.000194697260400481	0.591230254547521	0.258146602796186	1.82734775819764	4556.63972204861	1	1
sp|Q13263|TIF1B_HUMAN	LSPPYSSPQEFAQDVGR	LSPPYSSPQEFAQDVGR	939.455017089844	2	1146.553833	1	16088.1620813371	1	0.765777453014193	0.73432549133439	1.82734775819764	589.71794998207	1	1
sp|Q13263|TIF1B_HUMAN	LSPPYSSPQEFAQDVGR	LSPPYSSPQEFAQDVGR	939.455017089844	2	1233.585815	1	5776.24506597213	0.00436348783802182	0.144070507907315	0.0882702801582173	1.82734775819764	2717.7290116513	1	1
sp|Q13263|TIF1B_HUMAN	LSPPYSSPQEFAQDVGR	LSPPYSSPQEFAQDVGR	939.455017089844	2	1320.61792	1	7006.12125082607	1	0.261038460855548	0.255861640050758	1.82734775819764	532.084216852656	1	1
sp|Q13263|TIF1B_HUMAN	LSPPYSSPQEFAQDVGR	LSPPYSSPQEFAQDVGR	939.455017089844	2	1483.681152	1	3017.49547830743	0.267974183846514	0.0297303910678462	0.0265398409116812	1.82734775819764	800.422987090546	1	1
sp|Q13263|TIF1B_HUMAN	LSPPYSSPQEFAQDVGR	LSPPYSSPQEFAQDVGR	939.455017089844	2	1580.734009	1	5029.32524367516	0.0485375825231421	0.186765921852614	0.0994217599784032	1.82734775819764	1987.53489894074	1	1
sp|Q13263|TIF1B_HUMAN	QGSGSSQPMEVQ[Dea]EGYGFGSGDDPYSSAEPHVSGVKR	QGSGSSQPMEVQEGYGFGSGDDPYSSAEPHVSGVKR	929.411682128906	4	989.399292	1	2204.0062620221	1	0.0399953169239356	0.0145241684444061	1.82734775819764	9.94746856940583	1	1
sp|Q13263|TIF1B_HUMAN	QGSGSSQPMEVQ[Dea]EGYGFGSGDDPYSSAEPHVSGVKR	QGSGSSQPMEVQEGYGFGSGDDPYSSAEPHVSGVKR	929.411682128906	4	1079.595581	1	851.608124731758	1E-05	0.0326347058805141	0.01	1.82734775819764	1703.21624946352	1	1
sp|Q13263|TIF1B_HUMAN	QGSGSSQPMEVQ[Dea]EGYGFGSGDDPYSSAEPHVSGVKR	QGSGSSQPMEVQEGYGFGSGDDPYSSAEPHVSGVKR	929.411682128906	4	1253.659668	1	2910.6689315917	0.934726939733546	0.0881750906024884	0.0274256221876368	1.82734775819764	432.763415830669	1	1
sp|Q13263|TIF1B_HUMAN	QGSGSSQPMEVQ[Dea]EGYGFGSGDDPYSSAEPHVSGVKR	QGSGSSQPMEVQEGYGFGSGDDPYSSAEPHVSGVKR	929.411682128906	4	1416.723022	1	1082.43358348403	0.0485375825231421	0.01	0.01	1.82734775819764	382.230441459598	1	1
sp|Q13263|TIF1B_HUMAN	QGSGSSQPMEVQ[Dea]EGYGFGSGDDPYSSAEPHVSGVKR	QGSGSSQPMEVQEGYGFGSGDDPYSSAEPHVSGVKR	929.411682128906	4	1513.775757	1	3874.93415777894	0.00436348783802182	0.194166701019258	0.0526181379892661	1.82734775819764	1868.10054343704	1	1
sp|Q13263|TIF1B_HUMAN	QGSGSSQPMEVQ[Dea]EGYGFGSGDDPYSSAEPHVSGVKR	QGSGSSQPMEVQEGYGFGSGDDPYSSAEPHVSGVKR	929.411682128906	4	972.9559326	2	1529.46516314395	2.58559625391108E-10	0.0340508013712412	0.01	1.82734775819764	1247.80922458654	1	1
sp|Q13283|G3BP1_HUMAN	INSGGKLPNFGFVVFDDSEPVQK	INSGGKLPNFGFVVFDDSEPVQK	832.091918945313	3	557.3041992	1	3465.65451688766	1E-05	0.0405249687474322	0.0185218351095535	1.82734775819764	5780.42584249933	1	1
sp|Q13283|G3BP1_HUMAN	INSGGKLPNFGFVVFDDSEPVQK	INSGGKLPNFGFVVFDDSEPVQK	832.091918945313	3	600.335144	1	548.524782210594	0.0485375825231421	0.01	0.01	1.82734775819764	225.111656472579	1	1
sp|Q13283|G3BP1_HUMAN	INSGGKLPNFGFVVFDDSEPVQK	INSGGKLPNFGFVVFDDSEPVQK	832.091918945313	3	917.4210815	1	674.435827799796	1E-05	0.01	0.01	1.82734775819764	863.835266956568	1	1
sp|Q13283|G3BP1_HUMAN	INSGGKLPNFGFVVFDDSEPVQK	INSGGKLPNFGFVVFDDSEPVQK	832.091918945313	3	1064.489502	1	1203.75785288249	1E-05	0.01	0.01	1.82734775819764	2219.98739614913	1	1
sp|Q13283|G3BP1_HUMAN	INSGGKLPNFGFVVFDDSEPVQK	INSGGKLPNFGFVVFDDSEPVQK	832.091918945313	3	1163.557861	1	294.337848757744	1E-05	0.01	0.01	1.82734775819764	588.675697515488	1	1
sp|Q13283|G3BP1_HUMAN	INSGGKLPNFGFVVFDDSEPVQK	INSGGKLPNFGFVVFDDSEPVQK	832.091918945313	3	727.3722534	3	410.68058872604	0.609471526939744	0.01	0.01	1.82734775819764	103.910577972176	1	1
sp|Q13283|G3BP1_HUMAN	QYYTLLNQAPDMLHR	QYYTLLNQAPDMLHR	621.645446777344	3	768.3821411	1	10938.3300133636	1E-05	0.776885453886824	0.618316655130006	1.82734775819764	18182.8412940598	1	1
sp|Q13283|G3BP1_HUMAN	QYYTLLNQAPDMLHR	QYYTLLNQAPDMLHR	621.645446777344	3	839.4192505	1	3144.11171506432	1E-05	0.0797018304297413	0.0327230803553837	1.82734775819764	4900.61461330963	1	1
sp|Q13283|G3BP1_HUMAN	QYYTLLNQAPDMLHR	QYYTLLNQAPDMLHR	621.645446777344	3	896.4512329	1	0	1E-05	0.01	0.01	1.82734775819764	1	1	1
sp|Q13283|G3BP1_HUMAN	QYYTLLNQAPDMLHR	QYYTLLNQAPDMLHR	621.645446777344	3	967.4777832	1	1035.20591120864	1E-05	0.01	0.01	1.82734775819764	1290.12275867275	1	1
sp|Q13283|G3BP1_HUMAN	QYYTLLNQAPDMLHR	QYYTLLNQAPDMLHR	621.645446777344	3	1081.520752	1	2116.33484489406	4.93422020144666E-07	0.0132021960989709	0.0127272942048594	1.82734775819764	1659.86854989664	1	1
sp|Q13283|G3BP1_HUMAN	QYYTLLNQAPDMLHR	QYYTLLNQAPDMLHR	621.645446777344	3	654.3169556	2	428.03490818193	1E-05	0.01	0.01	1.82734775819764	856.06981636386	1	1
sp|Q13283|G3BP1_HUMAN	SSSPAPADIAQTVQEDLR	SSSPAPADIAQTVQEDLR	628.9814453125	3	660.3311157	1	7773.90820108407	0.0485375825231421	0.578430556289746	0.36197873257214	1.82734775819764	2927.34755707937	1	1
sp|Q13283|G3BP1_HUMAN	SSSPAPADIAQTVQEDLR	SSSPAPADIAQTVQEDLR	628.9814453125	3	759.3995361	1	1826.11584687046	4.93422020144666E-07	0.0741778537103464	0.01	1.82734775819764	1481.36959937624	1	1
sp|Q13283|G3BP1_HUMAN	SSSPAPADIAQTVQEDLR	SSSPAPADIAQTVQEDLR	628.9814453125	3	860.4472046	1	5120.0571187793	0.934726939733546	0.268984739124089	0.104013020433695	1.82734775819764	632.056665070731	1	1
sp|Q13283|G3BP1_HUMAN	SSSPAPADIAQTVQEDLR	SSSPAPADIAQTVQEDLR	628.9814453125	3	988.5057983	1	2633.62927199438	0.0485375825231421	0.034889187198726	0.0219172102408712	1.82734775819764	902.259084920768	1	1
sp|Q13283|G3BP1_HUMAN	SSSPAPADIAQTVQEDLR	SSSPAPADIAQTVQEDLR	628.9814453125	3	1025.489868	1	252.032375724935	1E-05	0.01	0.01	1.82734775819764	504.06475144987	1	1
sp|Q13283|G3BP1_HUMAN	SSSPAPADIAQTVQEDLR	SSSPAPADIAQTVQEDLR	628.9814453125	3	899.4525146	2	420.712804763702	0.934726939733546	0.01	0.01	1.82734775819764	59.9474000568804	1	1
sp|Q13283|G3BP1_HUMAN	TFSWASVTSK	TFSWASVTSK	557.282409667969	2	335.1925049	1	3709.39770740393	0.609471526939744	0.242523906387902	0.0474824199216123	1.82734775819764	925.846880231928	1	1
sp|Q13283|G3BP1_HUMAN	TFSWASVTSK	TFSWASVTSK	557.282409667969	2	336.1553955	1	2660.44641042258	1	0.164390193291851	0.0224145545926335	1.82734775819764	283.031310121081	1	1
sp|Q13283|G3BP1_HUMAN	TFSWASVTSK	TFSWASVTSK	557.282409667969	2	521.2929688	1	4379.59803005673	0.0485375825231421	0.53613971178978	0.0702612103382608	1.82734775819764	1584.16001047623	1	1
sp|Q13283|G3BP1_HUMAN	TFSWASVTSK	TFSWASVTSK	557.282409667969	2	592.3300781	1	12863.1201179224	1	0.75900362385507	0.674162465141868	1.82734775819764	798.933358283886	1	1
sp|Q13283|G3BP1_HUMAN	TFSWASVTSK	TFSWASVTSK	557.282409667969	2	778.4093628	1	5604.31612980611	0.000194697260400481	0.56992730011835	0.132593252652567	1.82734775819764	3646.24770694282	1	1
sp|Q13283|G3BP1_HUMAN	TFSWASVTSK	TFSWASVTSK	557.282409667969	2	865.4414063	1	28587.9606241286	1	0.891049547816816	0.834671941288304	1.82734775819764	1326.12434316681	1	1
sp|Q13283|G3BP1_HUMAN	VMEKPSPLLVGR	VMEKPSPLLVGR	442.591827392578	3	672.338501	1	1537.3178938589	1E-05	0.0513692865047786	0.01	1.82734775819764	3074.63578771779	1	1
sp|Q13283|G3BP1_HUMAN	VMEKPSPLLVGR	VMEKPSPLLVGR	442.591827392578	3	838.5145264	1	6708.98274133035	1	0.648558446480823	0.223146774827622	1.82734775819764	560.289642804267	1	1
sp|Q13283|G3BP1_HUMAN	VMEKPSPLLVGR	VMEKPSPLLVGR	442.591827392578	3	882.4753418	1	2545.38665924815	0.000194697260400481	0.0316755726078496	0.0202502920024028	1.82734775819764	1490.87093354229	1	1
sp|Q13283|G3BP1_HUMAN	VMEKPSPLLVGR	VMEKPSPLLVGR	442.591827392578	3	548.3296509	2	1548.65906594304	0.00436348783802182	0.0427415754026645	0.01	1.82734775819764	745.549057078675	1	1
sp|Q13283|G3BP1_HUMAN	VMEKPSPLLVGR	VMEKPSPLLVGR	442.591827392578	3	613.8499146	2	1980.78890038981	0.609471526939744	0.0716260248453713	0.0112085989471455	1.82734775819764	468.896193948405	1	1
sp|Q13283|G3BP1_HUMAN	VMEKPSPLLVGR	VMEKPSPLLVGR	442.591827392578	3	654.3788452	2	281.337633038229	1E-05	0.0131958288527243	0.01	1.82734775819764	562.675266076458	1	1
sp|Q00013|EM55_HUMAN	ESAGLIPSPELQEWR	ESAGLIPSPELQEWR	856.436096191406	2	458.2245483	1	1478.97146694369	1E-05	0.0472454316007122	0.01	1.82734775819764	2624.57496579241	1	1
sp|Q00013|EM55_HUMAN	ESAGLIPSPELQEWR	ESAGLIPSPELQEWR	856.436096191406	2	1044.510864	1	0	1E-05	0.01	0.01	1.82734775819764	1	1	1
sp|Q00013|EM55_HUMAN	ESAGLIPSPELQEWR	ESAGLIPSPELQEWR	856.436096191406	2	1141.563599	1	3008.08103640005	1E-05	0.853345783947029	0.0294377064755148	1.82734775819764	5258.89842748008	1	1
sp|Q00013|EM55_HUMAN	ESAGLIPSPELQEWR	ESAGLIPSPELQEWR	856.436096191406	2	1254.647705	1	359.222242514283	1E-05	0.0222675376902981	0.01	1.82734775819764	429.385252015205	1	1
sp|Q00013|EM55_HUMAN	ESAGLIPSPELQEWR	ESAGLIPSPELQEWR	856.436096191406	2	479.2430725	2	160.192520842533	1E-05	0.01	0.01	1.82734775819764	320.385041685066	1	1
sp|Q00013|EM55_HUMAN	ESAGLIPSPELQEWR	ESAGLIPSPELQEWR	856.436096191406	2	571.2854614	2	351.300630287558	0.00436348783802182	0.01	0.01	1.82734775819764	169.49255700246	1	1
sp|Q00013|EM55_HUMAN	TAELSPFIVFIAPTDQGTQTEALQQLQK	TAELSPFIVFIAPTDQGTQTEALQQLQK	1025.53967285156	3	502.2507629	1	434.081563473731	1E-05	0.01	0.01	1.82734775819764	868.163126947461	1	1
sp|Q00013|EM55_HUMAN	TAELSPFIVFIAPTDQGTQTEALQQLQK	TAELSPFIVFIAPTDQGTQTEALQQLQK	1025.53967285156	3	599.3035278	1	132.157943942718	1E-05	0.01	0.01	1.82734775819764	186.615897045056	1	1
sp|Q00013|EM55_HUMAN	TAELSPFIVFIAPTDQGTQTEALQQLQK	TAELSPFIVFIAPTDQGTQTEALQQLQK	1025.53967285156	3	746.3719482	1	58.2468025666965	1E-05	0.01	0.01	1.82734775819764	116.493605133393	1	1
sp|Q00013|EM55_HUMAN	TAELSPFIVFIAPTDQGTQTEALQQLQK	TAELSPFIVFIAPTDQGTQTEALQQLQK	1025.53967285156	3	757.456665	1	38.7881416456978	1	0.01	0.01	1.82734775819764	1	1	1
sp|Q00013|EM55_HUMAN	TAELSPFIVFIAPTDQGTQTEALQQLQK	TAELSPFIVFIAPTDQGTQTEALQQLQK	1025.53967285156	3	553.3000488	2	103.280271664665	0.934726939733546	0.01	0.01	1.82734775819764	15.6820079238182	1	1
sp|Q00013|EM55_HUMAN	TAELSPFIVFIAPTDQGTQTEALQQLQK	TAELSPFIVFIAPTDQGTQTEALQQLQK	1025.53967285156	3	894.4643555	2	34.6320613372749	0.609471526939744	0.01	0.01	1.82734775819764	8.41956558981609	1	1
sp|Q13310|PABP4_HUMAN	ALPANAILNQFQPAAGGYFVPA	ALPANAILNQFQPAAGGYFVPA	558.296813964844	4	282.1812134	1	27676.3143993238	0.934726939733546	0.830371302694418	0.703665622916158	1.82734775819764	3971.79378780671	1	1
sp|Q13310|PABP4_HUMAN	ALPANAILNQFQPAAGGYFVPA	ALPANAILNQFQPAAGGYFVPA	558.296813964844	4	353.2183228	1	28452.0187957569	1	0.834041653368231	0.703623148978051	1.82734775819764	3105.94745482821	1	1
sp|Q13310|PABP4_HUMAN	ALPANAILNQFQPAAGGYFVPA	ALPANAILNQFQPAAGGYFVPA	558.296813964844	4	653.3293457	1	55284.2177946172	1	0.901387559402691	0.838617920431281	1.82734775819764	2918.18343572556	1	1
sp|Q13310|PABP4_HUMAN	ALPANAILNQFQPAAGGYFVPA	ALPANAILNQFQPAAGGYFVPA	558.296813964844	4	710.3508301	1	373983.857293045	1	0.992165798593714	0.969858107739945	1.82734775819764	364.04853478627	1	1
sp|Q13310|PABP4_HUMAN	ALPANAILNQFQPAAGGYFVPA	ALPANAILNQFQPAAGGYFVPA	558.296813964844	4	781.3879395	1	442651.988261425	1	0.996850167363954	0.975303178770778	1.82734775819764	2206.59512727679	1	1
sp|Q13310|PABP4_HUMAN	ALPANAILNQFQPAAGGYFVPA	ALPANAILNQFQPAAGGYFVPA	558.296813964844	4	852.4250488	1	336599.470953547	1	0.989069857347936	0.965844347580659	1.82734775819764	2155.05439346191	1	1
sp|Q13310|PABP4_HUMAN	EFSPFGSITSAK	EFSPFGSITSAK	635.8193359375	2	663.3671875	1	8698.597163995	1	0.794185657146508	0.509284794770818	1.82734775819764	871.968693332452	1	1
sp|Q13310|PABP4_HUMAN	EFSPFGSITSAK	EFSPFGSITSAK	635.8193359375	2	810.4356079	1	8862.48512102986	0.825900481660307	0.695543098461646	0.51993409599803	1.82734775819764	1547.9977556343	1	1
sp|Q13310|PABP4_HUMAN	EFSPFGSITSAK	EFSPFGSITSAK	635.8193359375	2	865.4090576	1	886.918005988515	0.00436348783802182	0.01	0.01	1.82734775819764	441.663705131011	1	1
sp|Q13310|PABP4_HUMAN	EFSPFGSITSAK	EFSPFGSITSAK	635.8193359375	2	907.4883423	1	10290.8943997268	0.0485375825231421	0.824220490866664	0.592615910942305	1.82734775819764	3836.8539866462	1	1
sp|Q13310|PABP4_HUMAN	EFSPFGSITSAK	EFSPFGSITSAK	635.8193359375	2	994.5203857	1	5133.52076274705	0.934726939733546	0.666017867087969	0.104786460490362	1.82734775819764	672.977088474164	1	1
sp|Q13310|PABP4_HUMAN	EFSPFGSITSAK	EFSPFGSITSAK	635.8193359375	2	454.2478027	2	5965.28598159112	1	0.704646077000442	0.157525527690978	1.82734775819764	589.960165537525	1	1
sp|Q00325|MPCP_HUMAN	IQTQPGYANTLR	IQTQPGYANTLR	681.362243652344	2	471.2561646	1	285.957192807409	0.0485375825231421	0.0207238876240112	0.01	1.82734775819764	102.532965847274	1	1
sp|Q00325|MPCP_HUMAN	IQTQPGYANTLR	IQTQPGYANTLR	681.362243652344	2	737.394043	1	166.958960795189	1E-05	0.01	0.01	1.82734775819764	256.651463690321	1	1
sp|Q00325|MPCP_HUMAN	IQTQPGYANTLR	IQTQPGYANTLR	681.362243652344	2	794.4155273	1	102.688963587528	0.00436348783802182	0.239762144712627	0.01	1.82734775819764	55.6761301507425	1	1
sp|Q00325|MPCP_HUMAN	IQTQPGYANTLR	IQTQPGYANTLR	681.362243652344	2	891.4682617	1	1567.63815801434	1E-05	0.940503986925083	0.01	1.82734775819764	3135.27631602867	1	1
sp|Q00325|MPCP_HUMAN	IQTQPGYANTLR	IQTQPGYANTLR	681.362243652344	2	1019.526855	1	384.02338026357	1E-05	0.289884981196384	0.01	1.82734775819764	552.353947175269	1	1
sp|Q00325|MPCP_HUMAN	IQTQPGYANTLR	IQTQPGYANTLR	681.362243652344	2	1120.574585	1	615.582146886178	1E-05	0.865314129915154	0.01	1.82734775819764	971.190531063925	1	1
sp|Q00325|MPCP_HUMAN	IQTQ[Dea]PGYANTLR	IQTQPGYANTLR	681.854248046875	2	343.1976013	1	229.779797501526	1E-05	0.0742451685827341	0.01	1.82734775819764	343.216787090212	1	1
sp|Q00325|MPCP_HUMAN	IQTQ[Dea]PGYANTLR	IQTQPGYANTLR	681.854248046875	2	472.2402039	1	1916.76047496902	1E-05	0.0102689829842312	0.01	1.82734775819764	3390.3813453011	1	1
sp|Q00325|MPCP_HUMAN	IQTQ[Dea]PGYANTLR	IQTQPGYANTLR	681.854248046875	2	569.2929688	1	1817.83730974676	1E-05	0.01	0.01	1.82734775819764	3229.11211184431	1	1
sp|Q00325|MPCP_HUMAN	IQTQ[Dea]PGYANTLR	IQTQPGYANTLR	681.854248046875	2	794.4155273	1	1558.98890910423	1E-05	0.0443224928834341	0.01	1.82734775819764	3117.97781820846	1	1
sp|Q00325|MPCP_HUMAN	IQTQ[Dea]PGYANTLR	IQTQPGYANTLR	681.854248046875	2	891.4682617	1	574.983366054098	0.267974183846514	0.895205146277696	0.01	1.82734775819764	175.142356744653	1	1
sp|Q00325|MPCP_HUMAN	IQTQ[Dea]PGYANTLR	IQTQPGYANTLR	681.854248046875	2	1344.690674	1	116.416402499506	1E-05	0.01	0.01	1.82734775819764	155.400667592392	1	1
sp|Q13409|DC1I2_HUMAN	DLEDKEGEIQAGAK	DLEDKEGEIQAGAK	501.582611083984	3	716.3937378	1	0	1E-05	0.01	0.01	1.82734775819764	1	1	1
sp|Q13409|DC1I2_HUMAN	DLEDKEGEIQAGAK	DLEDKEGEIQAGAK	501.582611083984	3	730.3253784	1	1561.81591273159	2.58559625391108E-10	0.01	0.01	1.82734775819764	1283.4127235931	1	1
sp|Q13409|DC1I2_HUMAN	DLEDKEGEIQAGAK	DLEDKEGEIQAGAK	501.582611083984	3	773.4152222	1	2215.56493663562	1	0.0290126590090133	0.0147039362331851	1.82734775819764	103.354612067247	1	1
sp|Q13409|DC1I2_HUMAN	DLEDKEGEIQAGAK	DLEDKEGEIQAGAK	501.582611083984	3	902.4577637	1	1750.58106711128	0.267974183846514	0.0191485369743956	0.01	1.82734775819764	486.869072361505	1	1
sp|Q13409|DC1I2_HUMAN	DLEDKEGEIQAGAK	DLEDKEGEIQAGAK	501.582611083984	3	916.3894043	1	639.643639322976	0.609471526939744	0.01	0.01	1.82734775819764	146.507989788659	1	1
sp|Q13409|DC1I2_HUMAN	DLEDKEGEIQAGAK	DLEDKEGEIQAGAK	501.582611083984	3	637.8147583	2	3868.84863181565	0.934726939733546	0.0817800246396143	0.0523598015420955	1.82734775819764	552.42930808118	1	1
sp|Q13409|DC1I2_HUMAN	EAVAPVQEESDLEK	EAVAPVQEESDLEK	772.3779296875	2	300.1553955	1	4483.23483302965	1	0.074419512531789	0.0484455036916536	1.82734775819764	546.20932877624	1	1
sp|Q13409|DC1I2_HUMAN	EAVAPVQEESDLEK	EAVAPVQEESDLEK	772.3779296875	2	371.1925049	1	1061.29263274774	1E-05	0.01	0.01	1.82734775819764	1272.90001728779	1	1
sp|Q13409|DC1I2_HUMAN	EAVAPVQEESDLEK	EAVAPVQEESDLEK	772.3779296875	2	849.383606	1	1705.55095428279	0.0485375825231421	0.01	0.01	1.82734775819764	679.378209022225	1	1
sp|Q13409|DC1I2_HUMAN	EAVAPVQEESDLEK	EAVAPVQEESDLEK	772.3779296875	2	977.4421997	1	2229.48332039558	0.825900481660307	0.0149302185914853	0.0133888230806359	1.82734775819764	415.697566089449	1	1
sp|Q13409|DC1I2_HUMAN	EAVAPVQEESDLEK	EAVAPVQEESDLEK	772.3779296875	2	1173.563354	1	11709.1813063827	1	0.643024090974225	0.538412236561531	1.82734775819764	1301.02865532617	1	1
sp|Q13409|DC1I2_HUMAN	EAVAPVQEESDLEK	EAVAPVQEESDLEK	772.3779296875	2	1244.600464	1	3605.36581780494	1	0.0447043767528835	0.0444945514759115	1.82734775819764	155.595271912818	1	1
sp|Q13409|DC1I2_HUMAN	EAVAPVQEESDLEKK	EAVAPVQEESDLEKK	557.952697753906	3	719.3933716	1	1477.70369326664	4.93422020144666E-07	0.01	0.01	1.82734775819764	1166.3464428332	1	1
sp|Q13409|DC1I2_HUMAN	EAVAPVQEESDLEKK	EAVAPVQEESDLEKK	557.952697753906	3	953.4574585	1	161.73264482382	0.000194697260400481	0.01	0.01	1.82734775819764	103.253444831968	1	1
sp|Q13409|DC1I2_HUMAN	EAVAPVQEESDLEKK	EAVAPVQEESDLEKK	557.952697753906	3	1105.537109	1	2618.53958382376	0.825900481660307	0.0216275372409071	0.01	1.82734775819764	490.575968748374	1	1
sp|Q13409|DC1I2_HUMAN	EAVAPVQEESDLEKK	EAVAPVQEESDLEKK	557.952697753906	3	1301.658325	1	509.442513806238	0.825900481660307	0.01	0.01	1.82734775819764	89.7096023934317	1	1
sp|Q13409|DC1I2_HUMAN	EAVAPVQEESDLEKK	EAVAPVQEESDLEKK	557.952697753906	3	1372.695435	1	0	1E-05	0.01	0.01	1.82734775819764	1	1	1
sp|Q13409|DC1I2_HUMAN	EAVAPVQEESDLEKK	EAVAPVQEESDLEKK	557.952697753906	3	736.3855591	2	837.781714200346	1	0.01	0.01	1.82734775819764	16.9846184192945	1	1
sp|Q13409|DC1I2_HUMAN	SVSTPSEAGSQDSGDGAVGSR	SVSTPSEAGSQDSGDGAVGSR	650.959350585938	3	418.2408447	1	2880.12356567012	0.934726939733546	0.034471476747572	0.0267835285538324	1.82734775819764	433.347122685062	1	1
sp|Q13409|DC1I2_HUMAN	SVSTPSEAGSQDSGDGAVGSR	SVSTPSEAGSQDSGDGAVGSR	650.959350585938	3	546.2994385	1	3533.98720782412	0.609471526939744	0.152244585896747	0.0425269492764244	1.82734775819764	777.416974141964	1	1
sp|Q13409|DC1I2_HUMAN	SVSTPSEAGSQDSGDGAVGSR	SVSTPSEAGSQDSGDGAVGSR	650.959350585938	3	718.3478394	1	3087.39283614275	1	0.0729036473384829	0.0313087714576594	1.82734775819764	357.953671770566	1	1
sp|Q13409|DC1I2_HUMAN	SVSTPSEAGSQDSGDGAVGSR	SVSTPSEAGSQDSGDGAVGSR	650.959350585938	3	805.3798828	1	2865.7480013389	0.825900481660307	0.0426180835369068	0.0264829917616102	1.82734775819764	500.934570054979	1	1
sp|Q13409|DC1I2_HUMAN	SVSTPSEAGSQDSGDGAVGSR	SVSTPSEAGSQDSGDGAVGSR	650.959350585938	3	920.4067993	1	1962.95545684336	1E-05	0.0544624351089489	0.0109038297211197	1.82734775819764	3925.91091368671	1	1
sp|Q13409|DC1I2_HUMAN	SVSTPSEAGSQDSGDGAVGSR	SVSTPSEAGSQDSGDGAVGSR	650.959350585938	3	1031.463989	1	473.64753305629	0.00436348783802182	0.01	0.01	1.82734775819764	243.97598477156	1	1
sp|Q13409|DC1I2_HUMAN	SVSTPSEAGSQ[Dea]DSGDGAVGSR	SVSTPSEAGSQDSGDGAVGSR	651.287353515625	3	319.1724548	1	2039.63833079808	0.609471526939744	0.0251366930774338	0.01204157362339	1.82734775819764	431.865694343062	1	1
sp|Q13409|DC1I2_HUMAN	SVSTPSEAGSQ[Dea]DSGDGAVGSR	SVSTPSEAGSQDSGDGAVGSR	651.287353515625	3	418.2408447	1	2880.12356567012	0.934726939733546	0.0350263400364142	0.0267835285538324	1.82734775819764	433.347122685062	1	1
sp|Q13409|DC1I2_HUMAN	SVSTPSEAGSQ[Dea]DSGDGAVGSR	SVSTPSEAGSQDSGDGAVGSR	651.287353515625	3	546.2994385	1	3546.12066947855	0.609471526939744	0.152244585896747	0.0428605658410985	1.82734775819764	753.150050833114	1	1
sp|Q13409|DC1I2_HUMAN	SVSTPSEAGSQ[Dea]DSGDGAVGSR	SVSTPSEAGSQDSGDGAVGSR	651.287353515625	3	718.3478394	1	3087.39283614275	1	0.0755139348072777	0.0313087714576594	1.82734775819764	357.953671770566	1	1
sp|Q13409|DC1I2_HUMAN	SVSTPSEAGSQ[Dea]DSGDGAVGSR	SVSTPSEAGSQDSGDGAVGSR	651.287353515625	3	805.3798828	1	2865.7480013389	0.825900481660307	0.0426180835369068	0.0264829917616102	1.82734775819764	500.934570054979	1	1
sp|Q13409|DC1I2_HUMAN	SVSTPSEAGSQ[Dea]DSGDGAVGSR	SVSTPSEAGSQDSGDGAVGSR	651.287353515625	3	920.4067993	1	1962.95545684336	1E-05	0.0544624351089489	0.0109038297211197	1.82734775819764	3925.91091368671	1	1
sp|Q13409|DC1I2_HUMAN	[1Ac]-SDKSELKAELER	SDKSELKAELER	482.919342041016	3	546.288208	1	6006.97339513672	0.267974183846514	0.160841373112726	0.101017027905794	1.82734775819764	1784.50623565752	1	1
sp|Q13409|DC1I2_HUMAN	[1Ac]-SDKSELKAELER	SDKSELKAELER	482.919342041016	3	589.2463989	1	4384.43491194789	0.609471526939744	0.0704706961733698	0.0483495826015388	1.82734775819764	960.614199948237	1	1
sp|Q13409|DC1I2_HUMAN	[1Ac]-SDKSELKAELER	SDKSELKAELER	482.919342041016	3	617.3253174	1	19389.6855589811	1	0.773588503083613	0.7630759644696	1.82734775819764	2021.51541497128	1	1
sp|Q13409|DC1I2_HUMAN	[1Ac]-SDKSELKAELER	SDKSELKAELER	482.919342041016	3	702.3304443	1	2011.88338308157	0.267974183846514	0.0230151576099584	0.011652726463491	1.82734775819764	532.125836052318	1	1
sp|Q13409|DC1I2_HUMAN	[1Ac]-SDKSELKAELER	SDKSELKAELER	482.919342041016	3	745.4202881	1	4517.68312110565	1	0.07585114625997	0.037423009775605	1.82734775819764	60.2582664947186	1	1
sp|Q13409|DC1I2_HUMAN	[1Ac]-SDKSELKAELER	SDKSELKAELER	482.919342041016	3	830.425415	1	1001.28350680514	0.609471526939744	0.0105396800380745	0.01	1.82734775819764	230.773805976291	1	1
sp|Q13428|TCOF_HUMAN	GSLGQGTAPVLPGK	GSLGQGTAPVLPGK	641.361694335938	2	839.4985352	1	842.424710539876	2.58559625391108E-10	0.053003732058705	0.01	1.82734775819764	724.530344363785	1	1
sp|Q13428|TCOF_HUMAN	GSLGQGTAPVLPGK	GSLGQGTAPVLPGK	641.361694335938	2	868.4523315	1	1566.84075682377	1E-05	0.01	0.01	1.82734775819764	2447.97235274581	1	1
sp|Q13428|TCOF_HUMAN	GSLGQGTAPVLPGK	GSLGQGTAPVLPGK	641.361694335938	2	967.5571289	1	743.669082689956	4.93422020144666E-07	0.01	0.01	1.82734775819764	515.081269957888	1	1
sp|Q13428|TCOF_HUMAN	GSLGQGTAPVLPGK	GSLGQGTAPVLPGK	641.361694335938	2	981.536377	1	129.828074141646	1E-05	0.0107099377484788	0.01	1.82734775819764	259.656148283292	1	1
sp|Q13428|TCOF_HUMAN	GSLGQGTAPVLPGK	GSLGQGTAPVLPGK	641.361694335938	2	1024.578613	1	712.131038296302	1E-05	0.01	0.01	1.82734775819764	832.102309415496	1	1
sp|Q13428|TCOF_HUMAN	GSLGQGTAPVLPGK	GSLGQGTAPVLPGK	641.361694335938	2	1263.705566	1	96.9811322719706	0.0485375825231421	0.01	0.01	1.82734775819764	39.1002230126227	1	1
sp|Q13428|TCOF_HUMAN	TNVVTMPTAHPR	TNVVTMPTAHPR	441.899444580078	3	515.2824097	1	0	1E-05	0.01	0.01	1.82734775819764	1	1	1
sp|Q13428|TCOF_HUMAN	TNVVTMPTAHPR	TNVVTMPTAHPR	441.899444580078	3	581.3154297	1	6075.63044473128	1	0.1660609778701	0.01	1.82734775819764	169.27659307275	1	1
sp|Q13428|TCOF_HUMAN	TNVVTMPTAHPR	TNVVTMPTAHPR	441.899444580078	3	678.3681641	1	39452.2617065375	1	0.87149101921281	0.0239851128568752	1.82734775819764	870.912923828371	1	1
sp|Q13428|TCOF_HUMAN	TNVVTMPTAHPR	TNVVTMPTAHPR	441.899444580078	3	809.4086914	1	4528.50259243334	1	0.0763123035300623	0.01	1.82734775819764	453.15536930228	1	1
sp|Q13428|TCOF_HUMAN	TNVVTMPTAHPR	TNVVTMPTAHPR	441.899444580078	3	1009.52478	1	354.688825060662	1E-05	0.01	0.01	1.82734775819764	709.377650121324	1	1
sp|Q13428|TCOF_HUMAN	TNVVTMPTAHPR	TNVVTMPTAHPR	441.899444580078	3	1108.59314	1	0	1E-05	0.01	0.01	1.82734775819764	1	1	1
sp|Q13428|TCOF_HUMAN	VLTELLEQERK-[-1K]	VLTELLEQERK	615.340454101563	2	674.3468018	1	24564.3699297486	1	0.813483266948689	0.651856749044777	1.82734775819764	1770.20675668198	1	1
sp|Q13428|TCOF_HUMAN	VLTELLEQERK-[-1K]	VLTELLEQERK	615.340454101563	2	787.4308472	1	27328.0962467096	1	0.828692496083236	0.66235827277602	1.82734775819764	3301.43785802614	1	1
sp|Q13428|TCOF_HUMAN	VLTELLEQERK-[-1K]	VLTELLEQERK	615.340454101563	2	916.4734497	1	11801.7894721525	2.58559625391108E-10	0.645544484235316	0.114345799820748	1.82734775819764	10967.4142042152	1	1
sp|Q13428|TCOF_HUMAN	VLTELLEQERK-[-1K]	VLTELLEQERK	615.340454101563	2	1017.521118	1	38751.9283783934	0.934726939733546	0.869671827040457	0.759794717504227	1.82734775819764	5179.43175591873	1	1
sp|Q13428|TCOF_HUMAN	VLTELLEQERK-[-1K]	VLTELLEQERK	615.340454101563	2	1130.605225	1	3204.20920131737	1	0.0340404446531444	0.01	1.82734775819764	217.805961992779	1	1
sp|Q13428|TCOF_HUMAN	VLTELLEQERK-[-1K]	VLTELLEQERK	615.340454101563	2	1211.663086	1	0	1E-05	0.01	0.01	1.82734775819764	1	1	1
sp|Q13428|TCOF_HUMAN	VLT[Dhy]ELLEQER	VLTELLEQER	606.335144042969	2	432.2201233	1	5957.7028856986	0.0485375825231421	0.157158804402701	0.01	1.82734775819764	2533.08062645399	1	1
sp|Q13428|TCOF_HUMAN	VLT[Dhy]ELLEQER	VLTELLEQER	606.335144042969	2	538.3235474	1	2066.00508130122	0.825900481660307	0.0124277538747095	0.01	1.82734775819764	365.600153738717	1	1
sp|Q13428|TCOF_HUMAN	VLT[Dhy]ELLEQER	VLTELLEQER	606.335144042969	2	561.2626953	1	17336.9807330192	0.934726939733546	0.751068242500703	0.652517231696125	1.82734775819764	2191.10436469681	1	1
sp|Q13428|TCOF_HUMAN	VLT[Dhy]ELLEQER	VLTELLEQER	606.335144042969	2	674.3468018	1	25115.1483590518	1	0.816763916380452	0.651856749044777	1.82734775819764	668.649898075477	1	1
sp|Q13428|TCOF_HUMAN	VLT[Dhy]ELLEQER	VLTELLEQER	606.335144042969	2	787.4308472	1	27328.0962467096	1	0.828692496083236	0.66235827277602	1.82734775819764	3301.43785802614	1	1
sp|Q13428|TCOF_HUMAN	VLT[Dhy]ELLEQER	VLTELLEQER	606.335144042969	2	916.4734497	1	11965.7725288344	2.58559625391108E-10	0.650317521487499	0.114345799820748	1.82734775819764	11295.380317579	1	1
sp|Q13435|SF3B2_HUMAN	GPPPPPGDENREMDDPSVGPK	GPPPPPGDENREMDDPSVGPK	730.004028320313	3	155.0814972	1	7927.85541153494	0.00436348783802182	0.520211877751092	0.387790539922491	1.82734775819764	4380.33444805713	1	1
sp|Q13435|SF3B2_HUMAN	GPPPPPGDENREMDDPSVGPK	GPPPPPGDENREMDDPSVGPK	730.004028320313	3	252.1342621	1	2726.29257544316	0.0485375825231421	0.0236622923702332	0.01	1.82734775819764	1080.2679453546	1	1
sp|Q13435|SF3B2_HUMAN	GPPPPPGDENREMDDPSVGPK	GPPPPPGDENREMDDPSVGPK	730.004028320313	3	301.1870422	1	3919.95183424292	1	0.0539985935837021	0.0159344635190015	1.82734775819764	209.933551492656	1	1
sp|Q13435|SF3B2_HUMAN	GPPPPPGDENREMDDPSVGPK	GPPPPPGDENREMDDPSVGPK	730.004028320313	3	584.34021	1	11828.160833977	1	0.646613148501093	0.510069445541562	1.82734775819764	390.456186279931	1	1
sp|Q13435|SF3B2_HUMAN	GPPPPPGDENREMDDPSVGPK	GPPPPPGDENREMDDPSVGPK	730.004028320313	3	968.9389038	2	6307.95216561842	1	0.185253294306223	0.0363842065054204	1.82734775819764	40.5893421294249	1	1
sp|Q13435|SF3B2_HUMAN	GPPPPPGDENREMDDPSVGPK	GPPPPPGDENREMDDPSVGPK	730.004028320313	3	678.6459351	3	1279.66107754788	0.825900481660307	0.01	0.01	1.82734775819764	249.885446302207	1	1
sp|Q13435|SF3B2_HUMAN	KGPAPELQGVEVALAPEELELDPMAMTQK	KGPAPELQGVEVALAPEELELDPMAMTQK	1031.19445800781	3	1106.584106	1	3190.26913748474	0.934726939733546	0.0337209396497214	0.01	1.82734775819764	424.950495506665	1	1
sp|Q13435|SF3B2_HUMAN	KGPAPELQGVEVALAPEELELDPMAMTQK	KGPAPELQGVEVALAPEELELDPMAMTQK	1031.19445800781	3	1163.543457	1	806.830702323551	0.00436348783802182	0.01	0.01	1.82734775819764	372.240812791336	1	1
sp|Q13435|SF3B2_HUMAN	KGPAPELQGVEVALAPEELELDPMAMTQK	KGPAPELQGVEVALAPEELELDPMAMTQK	1031.19445800781	3	1205.652466	1	907.976303812204	1	0.01	0.01	1.82734775819764	2.01385150811188	1	1
sp|Q13435|SF3B2_HUMAN	KGPAPELQGVEVALAPEELELDPMAMTQK	KGPAPELQGVEVALAPEELELDPMAMTQK	1031.19445800781	3	1276.627563	1	1317.813157215	0.609471526939744	0.01	0.01	1.82734775819764	282.227776121487	1	1
sp|Q13435|SF3B2_HUMAN	KGPAPELQGVEVALAPEELELDPMAMTQK	KGPAPELQGVEVALAPEELELDPMAMTQK	1031.19445800781	3	1389.773682	1	1035.28471408864	1	0.01	0.01	1.82734775819764	10.3180820321002	1	1
sp|Q13435|SF3B2_HUMAN	KGPAPELQGVEVALAPEELELDPMAMTQK	KGPAPELQGVEVALAPEELELDPMAMTQK	1031.19445800781	3	1460.810791	1	2355.16172155544	0.00436348783802182	0.0169826693730924	0.01	1.82734775819764	1200.28460605477	1	1
sp|Q13435|SF3B2_HUMAN	TATVGGAMMGSTHIYDMSTVMSR	TATVGGAMMGSTHIYDMSTVMSR	802.030334472656	3	926.4070435	1	2057.06852064909	1	0.0123023507946676	0.01	1.82734775819764	85.9288951098661	1	1
sp|Q13435|SF3B2_HUMAN	TATVGGAMMGSTHIYDMSTVMSR	TATVGGAMMGSTHIYDMSTVMSR	802.030334472656	3	964.4226685	1	532.151391009971	0.0485375825231421	0.01	0.01	1.82734775819764	193.41275377527	1	1
sp|Q13435|SF3B2_HUMAN	TATVGGAMMGSTHIYDMSTVMSR	TATVGGAMMGSTHIYDMSTVMSR	802.030334472656	3	1065.470337	1	592.455808399676	1E-05	0.01	0.01	1.82734775819764	852.569938525829	1	1
sp|Q13435|SF3B2_HUMAN	TATVGGAMMGSTHIYDMSTVMSR	TATVGGAMMGSTHIYDMSTVMSR	802.030334472656	3	1089.470337	1	8130.37509812857	1	0.424572308327571	0.01	1.82734775819764	228.206722422081	1	1
sp|Q13435|SF3B2_HUMAN	TATVGGAMMGSTHIYDMSTVMSR	TATVGGAMMGSTHIYDMSTVMSR	802.030334472656	3	1339.613281	1	2839.11397435315	0.934726939733546	0.0259346412059688	0.01	1.82734775819764	421.070966652304	1	1
sp|Q13435|SF3B2_HUMAN	TATVGGAMMGSTHIYDMSTVMSR	TATVGGAMMGSTHIYDMSTVMSR	802.030334472656	3	1202.54187	2	3198.39737407615	0.0485375825231421	0.0338768179313203	0.01	1.82734775819764	1415.11640923292	1	1
sp|Q13435|SF3B2_HUMAN	VGEPVALSEEER	VGEPVALSEEER	657.830444335938	2	762.362854	1	6473.6109246999	1	0.283175213698624	0.200176191774105	1.82734775819764	328.92632907902	1	1
sp|Q13435|SF3B2_HUMAN	VGEPVALSEEER	VGEPVALSEEER	657.830444335938	2	833.3999634	1	14373.9153815425	1	0.710924122504505	0.706148051375762	1.82734775819764	896.051630242413	1	1
sp|Q13435|SF3B2_HUMAN	VGEPVALSEEER	VGEPVALSEEER	657.830444335938	2	882.4567261	1	459.044278943767	1E-05	0.01	0.01	1.82734775819764	918.088557887534	1	1
sp|Q13435|SF3B2_HUMAN	VGEPVALSEEER	VGEPVALSEEER	657.830444335938	2	932.4683228	1	7230.59170201147	0.0485375825231421	0.283725641239773	0.0507689645160077	1.82734775819764	3223.82965370836	1	1
sp|Q13435|SF3B2_HUMAN	VGEPVALSEEER	VGEPVALSEEER	657.830444335938	2	1029.521118	1	10508.0647501825	1	0.618525339437679	0.601574919399444	1.82734775819764	192.793775614502	1	1
sp|Q13435|SF3B2_HUMAN	VGEPVALSEEER	VGEPVALSEEER	657.830444335938	2	1215.585205	1	1326.56733571995	0.267974183846514	0.01	0.01	1.82734775819764	423.384993179714	1	1
sp|Q13435|SF3B2_HUMAN	[1Ac]-ATEHPEPPKAELQ[Dea]LPPPPPPGHYGAWAAQELQAK	ATEHPEPPKAELQLPPPPPPGHYGAWAAQELQAK	924.7177734375	4	459.292572	1	2133.4319309911	0.000194697260400481	0.0134227524745697	0.01	1.82734775819764	1214.57606505185	1	1
sp|Q13435|SF3B2_HUMAN	[1Ac]-ATEHPEPPKAELQ[Dea]LPPPPPPGHYGAWAAQELQAK	ATEHPEPPKAELQLPPPPPPGHYGAWAAQELQAK	924.7177734375	4	481.2041321	1	6481.02737204682	0.609471526939744	0.20096228553124	0.105158926001547	1.82734775819764	1500.27600615909	1	1
sp|Q13435|SF3B2_HUMAN	[1Ac]-ATEHPEPPKAELQ[Dea]LPPPPPPGHYGAWAAQELQAK	ATEHPEPPKAELQLPPPPPPGHYGAWAAQELQAK	924.7177734375	4	707.2994995	1	9838.94280305555	0.934726939733546	0.572803200584031	0.162099065459359	1.82734775819764	1613.66923712591	1	1
sp|Q13435|SF3B2_HUMAN	[1Ac]-ATEHPEPPKAELQ[Dea]LPPPPPPGHYGAWAAQELQAK	ATEHPEPPKAELQLPPPPPPGHYGAWAAQELQAK	924.7177734375	4	787.4308472	1	2360.478332109	0.934726939733546	0.313547522055607	0.0170584719110179	1.82734775819764	296.491166804408	1	1
sp|Q13435|SF3B2_HUMAN	[1Ac]-ATEHPEPPKAELQ[Dea]LPPPPPPGHYGAWAAQELQAK	ATEHPEPPKAELQLPPPPPPGHYGAWAAQELQAK	924.7177734375	4	1584.790405	1	2975.59319188403	0.267974183846514	0.0288407783723847	0.0212317368854134	1.82734775819764	770.015299112958	1	1
sp|Q13435|SF3B2_HUMAN	[1Ac]-ATEHPEPPKAELQ[Dea]LPPPPPPGHYGAWAAQELQAK	ATEHPEPPKAELQLPPPPPPGHYGAWAAQELQAK	924.7177734375	4	765.378418	2	869.022901807706	1E-05	0.01	0.01	1.82734775819764	1232.06264442323	1	1
sp|Q13442|HAP28_HUMAN	KGVEGLIDIENPNR	KGVEGLIDIENPNR	518.6142578125	3	584.34021	1	19352.1589827464	0.825900481660307	0.773268130332011	0.570866862894401	1.82734775819764	3581.02778433247	1	1
sp|Q13442|HAP28_HUMAN	KGVEGLIDIENPNR	KGVEGLIDIENPNR	518.6142578125	3	629.3001709	1	24359.5366628695	1	0.812202476879899	0.579162707356532	1.82734775819764	2324.92983084059	1	1
sp|Q13442|HAP28_HUMAN	KGVEGLIDIENPNR	KGVEGLIDIENPNR	518.6142578125	3	742.3842163	1	5115.62232618543	4.93422020144666E-07	0.103642229594157	0.0608283587964326	1.82734775819764	3633.4531025753	1	1
sp|Q13442|HAP28_HUMAN	KGVEGLIDIENPNR	KGVEGLIDIENPNR	518.6142578125	3	812.4512329	1	25919.2162420492	1	0.821331149059349	0.660272612133453	1.82734775819764	3146.28880281558	1	1
sp|Q13442|HAP28_HUMAN	KGVEGLIDIENPNR	KGVEGLIDIENPNR	518.6142578125	3	925.5353394	1	6833.42084227104	0.267974183846514	0.236178179321037	0.0460697892739259	1.82734775819764	1830.23632321012	1	1
sp|Q13442|HAP28_HUMAN	KGVEGLIDIENPNR	KGVEGLIDIENPNR	518.6142578125	3	1054.577881	1	3379.69096105749	1	0.0384030063942705	0.0146185249346246	1.82734775819764	28.3180350788207	1	1
sp|Q13442|HAP28_HUMAN	QYTSPEEIDAQLQAEK	QYTSPEEIDAQLQAEK	617.298645019531	3	706.3042603	1	4818.68794513012	0.609471526939744	0.089022123053308	0.0538426522861567	1.82734775819764	999.968887609282	1	1
sp|Q13442|HAP28_HUMAN	QYTSPEEIDAQLQAEK	QYTSPEEIDAQLQAEK	617.298645019531	3	716.3937378	1	4797.84249408578	0.00436348783802182	0.250783384887453	0.087993066810744	1.82734775819764	2516.64539244118	1	1
sp|Q13442|HAP28_HUMAN	QYTSPEEIDAQLQAEK	QYTSPEEIDAQLQAEK	617.298645019531	3	787.4308472	1	5455.76085300189	2.58559625391108E-10	0.573110080565494	0.122810608737469	1.82734775819764	5149.68107977125	1	1
sp|Q13442|HAP28_HUMAN	QYTSPEEIDAQLQAEK	QYTSPEEIDAQLQAEK	617.298645019531	3	835.3468628	1	6970.87642663037	0.267974183846514	0.251526894284535	0.0701834131090824	1.82734775819764	1928.75708630829	1	1
sp|Q13442|HAP28_HUMAN	QYTSPEEIDAQLQAEK	QYTSPEEIDAQLQAEK	617.298645019531	3	902.4577637	1	16336.3205615565	0.934726939733546	0.737832803033745	0.737407903626648	1.82734775819764	2379.78970066327	1	1
sp|Q13442|HAP28_HUMAN	QYTSPEEIDAQLQAEK	QYTSPEEIDAQLQAEK	617.298645019531	3	1015.54187	1	2239.2955233574	0.267974183846514	0.0150901976139511	0.0119910434874917	1.82734775819764	752.278648619507	1	1
sp|Q13442|HAP28_HUMAN	VTQLDLDGPK	VTQLDLDGPK	543.295471191406	2	557.2929688	1	392.098100253757	0.267974183846514	0.01	0.01	1.82734775819764	133.565572667507	1	1
sp|Q13442|HAP28_HUMAN	VTQLDLDGPK	VTQLDLDGPK	543.295471191406	2	644.3250122	1	7329.30352362921	1	0.296370828684347	0.0536875306028382	1.82734775819764	73.6397640786727	1	1
sp|Q13442|HAP28_HUMAN	VTQLDLDGPK	VTQLDLDGPK	543.295471191406	2	757.4090576	1	15020.5326594745	1	0.717580154067537	0.232359897844358	1.82734775819764	1655.08107029243	1	1
sp|Q13442|HAP28_HUMAN	VTQLDLDGPK	VTQLDLDGPK	543.295471191406	2	885.4676514	1	12534.8385013636	1	0.665967650050092	0.116514047643426	1.82734775819764	1309.25570804539	1	1
sp|Q13442|HAP28_HUMAN	VTQLDLDGPK	VTQLDLDGPK	543.295471191406	2	986.5153198	1	4424.40597924003	0.934726939733546	0.0720945192686212	0.0150068591026539	1.82734775819764	540.35315899559	1	1
sp|Q13442|HAP28_HUMAN	VTQLDLDGPK	VTQLDLDGPK	543.295471191406	2	1067.57312	1	0	1E-05	0.01	0.01	1.82734775819764	1	1	1
sp|Q13442|HAP28_HUMAN	[1Ac]-QREEAARKK	QREEAARKK	579.322937011719	2	327.1775208	1	6979.48137621754	1	0.683858318620658	0.25269778125262	1.82734775819764	135.003380631129	1	1
sp|Q13442|HAP28_HUMAN	[1Ac]-QREEAARKK	QREEAARKK	579.322937011719	2	456.2201233	1	6106.49843755061	1	0.644540985367976	0.168498496575274	1.82734775819764	57.8470507770489	1	1
sp|Q13442|HAP28_HUMAN	[1Ac]-QREEAARKK	QREEAARKK	579.322937011719	2	585.2626953	1	270.65892521006	4.93422020144666E-07	0.01	0.01	1.82734775819764	218.520503876629	1	1
sp|Q13442|HAP28_HUMAN	[1Ac]-QREEAARKK	QREEAARKK	579.322937011719	2	702.4257202	1	10428.787749247	1	0.776783732211525	0.598430236694835	1.82734775819764	462.694476575276	1	1
sp|Q13442|HAP28_HUMAN	[1Ac]-QREEAARKK	QREEAARKK	579.322937011719	2	831.4682617	1	14213.7833419005	1	0.83918462351104	0.703099202291461	1.82734775819764	714.988025202989	1	1
sp|Q13561|DCTN2_HUMAN	IKTTVKES[Pho]ATEEK	IKTTVKESATEEK	772.384399414063	2	276.1553955	1	13535.0395547514	1	0.689388070423377	0.311764791539027	1.82734775819764	89.2686928965795	1	1
sp|Q13561|DCTN2_HUMAN	IKTTVKES[Pho]ATEEK	IKTTVKESATEEK	772.384399414063	2	405.197998	1	9720.64004017372	1	0.567063639148377	0.0991995846676215	1.82734775819764	617.678418080761	1	1
sp|Q13561|DCTN2_HUMAN	IKTTVKES[Pho]ATEEK	IKTTVKESATEEK	772.384399414063	2	506.2456665	1	35223.1929099627	1	0.859617822885592	0.776484596893184	1.82734775819764	604.70961747082	1	1
sp|Q13561|DCTN2_HUMAN	IKTTVKES[Pho]ATEEK	IKTTVKESATEEK	772.384399414063	2	577.2827759	1	40422.6749916752	1	0.873895351272306	0.797237326078701	1.82734775819764	1869.91817137915	1	1
sp|Q13561|DCTN2_HUMAN	IKTTVKES[Pho]ATEEK	IKTTVKESATEEK	772.384399414063	2	1100.487061	1	0	1E-05	0.01	0.01	1.82734775819764	1	1	1
sp|Q13561|DCTN2_HUMAN	IKTTVKES[Pho]ATEEK	IKTTVKESATEEK	772.384399414063	2	1139.570801	1	1559.42281992912	1	0.0134280662390706	0.01	1.82734775819764	112.151244651668	1	1
sp|Q13561|DCTN2_HUMAN	LLHEVQELTTEVEK	LLHEVQELTTEVEK	556.633178710938	3	592.3453369	1	6233.16679234199	1	0.178849431013479	0.13415245462461	1.82734775819764	243.964545663405	1	1
sp|Q13561|DCTN2_HUMAN	LLHEVQELTTEVEK	LLHEVQELTTEVEK	556.633178710938	3	605.3140869	1	7217.4489943385	1	0.415500268129463	0.281608992539566	1.82734775819764	626.696422451093	1	1
sp|Q13561|DCTN2_HUMAN	LLHEVQELTTEVEK	LLHEVQELTTEVEK	556.633178710938	3	706.3617554	1	17491.7765679502	1	0.752949358339712	0.745044253032477	1.82734775819764	846.150369946885	1	1
sp|Q13561|DCTN2_HUMAN	LLHEVQELTTEVEK	LLHEVQELTTEVEK	556.633178710938	3	720.4039307	1	8106.2350547113	1	0.757656775307165	0.42040235184117	1.82734775819764	645.75408829084	1	1
sp|Q13561|DCTN2_HUMAN	LLHEVQELTTEVEK	LLHEVQELTTEVEK	556.633178710938	3	819.4458008	1	5186.59096043979	1	0.107579852126916	0.0744756805073327	1.82734775819764	596.967952519521	1	1
sp|Q13561|DCTN2_HUMAN	LLHEVQELTTEVEK	LLHEVQELTTEVEK	556.633178710938	3	849.4464722	1	10603.8759598438	1	0.605358226993507	0.568256476559207	1.82734775819764	890.399799097951	1	1
sp|Q13561|DCTN2_HUMAN	YADLPGIAR	YADLPGIAR	488.266540527344	2	513.3143311	1	38801.0843779642	0.934726939733546	0.869797879512743	0.867444619560174	1.82734775819764	6327.28321763103	1	1
sp|Q13561|DCTN2_HUMAN	YADLPGIAR	YADLPGIAR	488.266540527344	2	560.2714844	1	0	1E-05	0.01	0.01	1.82734775819764	1	1	1
sp|Q13561|DCTN2_HUMAN	YADLPGIAR	YADLPGIAR	488.266540527344	2	626.3984375	1	7357.08085925715	0.609471526939744	0.397598811154545	0.300332151712533	1.82734775819764	1794.99409674932	1	1
sp|Q13561|DCTN2_HUMAN	YADLPGIAR	YADLPGIAR	488.266540527344	2	741.425354	1	16347.4748463206	0.00436348783802182	0.798488071032838	0.73810960355743	1.82734775819764	7552.87290093822	1	1
sp|Q13561|DCTN2_HUMAN	YADLPGIAR	YADLPGIAR	488.266540527344	2	812.4624634	1	5959.41328305864	1	0.157079419676844	0.118762340552396	1.82734775819764	674.910181728778	1	1
sp|Q13561|DCTN2_HUMAN	YADLPGIAR	YADLPGIAR	488.266540527344	2	957.5152588	1	1752.22859790906	2.58559625391108E-10	0.01	0.01	1.82734775819764	1483.45339496205	1	1
sp|Q13838|DX39B_HUMAN	GLAITFVSDENDAK	GLAITFVSDENDAK	740.369934082031	2	242.1499176	1	23146.3389593042	1	0.874667447131289	0.804299430053385	1.82734775819764	2189.88293752198	1	1
sp|Q13838|DX39B_HUMAN	GLAITFVSDENDAK	GLAITFVSDENDAK	740.369934082031	2	778.3213501	1	22131.6531696274	1	0.86609490727832	0.797039398685803	1.82734775819764	1439.967589523	1	1
sp|Q13838|DX39B_HUMAN	GLAITFVSDENDAK	GLAITFVSDENDAK	740.369934082031	2	877.3897705	1	18353.1361033153	0.934726939733546	0.843911103823966	0.762894623604205	1.82734775819764	2288.80970607422	1	1
sp|Q13838|DX39B_HUMAN	GLAITFVSDENDAK	GLAITFVSDENDAK	740.369934082031	2	1024.45813	1	51664.149976184	0.609471526939744	0.895962815996216	0.889787103322834	1.82734775819764	10966.7189164507	1	1
sp|Q13838|DX39B_HUMAN	GLAITFVSDENDAK	GLAITFVSDENDAK	740.369934082031	2	1125.505859	1	30100.7340608054	1	0.898567765374292	0.841258176170078	1.82734775819764	808.667748964413	1	1
sp|Q13838|DX39B_HUMAN	GLAITFVSDENDAK	GLAITFVSDENDAK	740.369934082031	2	1238.589966	1	21655.0209975821	0.934726939733546	0.793384234356017	0.763912936877561	1.82734775819764	2832.06798369822	1	1
sp|Q13838|DX39B_HUMAN	GSYVSIHSSGFR	GSYVSIHSSGFR	432.882568359375	3	466.2408447	1	6859.06450326545	1	0.654254369275486	0.239128165167031	1.82734775819764	213.68255118972	1	1
sp|Q13838|DX39B_HUMAN	GSYVSIHSSGFR	GSYVSIHSSGFR	432.882568359375	3	553.2728882	1	23499.641205486	0.934726939733546	0.869372343582233	0.806678426126679	1.82734775819764	3092.93586293486	1	1
sp|Q13838|DX39B_HUMAN	GSYVSIHSSGFR	GSYVSIHSSGFR	432.882568359375	3	690.3317871	1	22843.7403186845	1	0.863753428175124	0.802217719462707	1.82734775819764	777.965047758113	1	1
sp|Q13838|DX39B_HUMAN	GSYVSIHSSGFR	GSYVSIHSSGFR	432.882568359375	3	890.447876	1	11782.3082869623	1	0.71126748478903	0.645227166495727	1.82734775819764	784.803580357391	1	1
sp|Q13838|DX39B_HUMAN	GSYVSIHSSGFR	GSYVSIHSSGFR	432.882568359375	3	989.5162964	1	0	1E-05	0.01	0.01	1.82734775819764	1	1	1
sp|Q13838|DX39B_HUMAN	GSYVSIHSSGFR	GSYVSIHSSGFR	432.882568359375	3	1152.57959	1	0	1E-05	0.01	0.01	1.82734775819764	1	1	1
sp|Q13838|DX39B_HUMAN	GS[Dhy]YVSIHSSGFR	GSYVSIHSSGFR	426.879028320313	3	553.2728882	1	461.841585623768	1E-05	0.869372343582233	0.01	1.82734775819764	923.683171247535	1	1
sp|Q13838|DX39B_HUMAN	GS[Dhy]YVSIHSSGFR	GSYVSIHSSGFR	426.879028320313	3	690.3317871	1	522.604313143168	0.000194697260400481	0.863753428175124	0.01	1.82734775819764	329.436885398323	1	1
sp|Q13838|DX39B_HUMAN	GS[Dhy]YVSIHSSGFR	GSYVSIHSSGFR	426.879028320313	3	726.3569336	1	4040.70966649246	1E-05	0.0582312815174497	0.01	1.82734775819764	8081.41933298492	1	1
sp|Q13838|DX39B_HUMAN	GS[Dhy]YVSIHSSGFR	GSYVSIHSSGFR	426.879028320313	3	890.447876	1	213.211161178235	2.58559625391108E-10	0.714594772447971	0.01	1.82734775819764	182.574893409952	1	1
sp|Q13838|DX39B_HUMAN	GS[Dhy]YVSIHSSGFR	GSYVSIHSSGFR	426.879028320313	3	989.5162964	1	236.724042672859	1E-05	0.01	0.01	1.82734775819764	257.095567386489	1	1
sp|Q13838|DX39B_HUMAN	GS[Dhy]YVSIHSSGFR	GSYVSIHSSGFR	426.879028320313	3	1152.57959	1	19.4250001163505	1E-05	0.01	0.01	1.82734775819764	38.8500002327011	1	1
sp|Q13838|DX39B_HUMAN	ILVATNLFGR	ILVATNLFGR	552.332214355469	2	326.2438049	1	8448.79601047771	0.0485375825231421	0.722074939970141	0.480163774117164	1.82734775819764	3648.67098948538	1	1
sp|Q13838|DX39B_HUMAN	ILVATNLFGR	ILVATNLFGR	552.332214355469	2	606.3358154	1	11144.1140298362	1	0.720536746009309	0.62497613893246	1.82734775819764	1283.10808309861	1	1
sp|Q13838|DX39B_HUMAN	ILVATNLFGR	ILVATNLFGR	552.332214355469	2	707.3834839	1	23033.1280527601	1	0.886464621480013	0.803542247723325	1.82734775819764	1497.73651725799	1	1
sp|Q13838|DX39B_HUMAN	ILVATNLFGR	ILVATNLFGR	552.332214355469	2	778.4205933	1	46328.8285912329	1	0.933566430600178	0.886638621485809	1.82734775819764	591.825886139086	1	1
sp|Q13838|DX39B_HUMAN	ILVATNLFGR	ILVATNLFGR	552.332214355469	2	877.4890137	1	71774.6871269532	1	0.956571819035269	0.920183405844869	1.82734775819764	848.041548358917	1	1
sp|Q13838|DX39B_HUMAN	ILVATNLFGR	ILVATNLFGR	552.332214355469	2	990.5731201	1	7757.33691275016	0.934726939733546	0.714414627855849	0.359533008023963	1.82734775819764	1130.87571774178	1	1
sp|Q13838|DX39B_HUMAN	NC[CAM]PHIVVGTPGR	NCPHIVVGTPGR	436.227661132813	3	487.2623291	1	23274.5233246571	1	0.805193044456818	0.568677942946673	1.82734775819764	1292.51239480441	1	1
sp|Q13838|DX39B_HUMAN	NC[CAM]PHIVVGTPGR	NCPHIVVGTPGR	436.227661132813	3	509.1925354	1	6545.95542201281	0.267974183846514	0.207151348390974	0.0535439083232171	1.82734775819764	1954.0866963782	1	1
sp|Q13838|DX39B_HUMAN	NC[CAM]PHIVVGTPGR	NCPHIVVGTPGR	436.227661132813	3	586.3307495	1	21545.9284178692	0.934726939733546	0.79256654544075	0.459917990206	1.82734775819764	2966.26846050199	1	1
sp|Q13838|DX39B_HUMAN	NC[CAM]PHIVVGTPGR	NCPHIVVGTPGR	436.227661132813	3	622.2766113	1	6875.00522051226	0.267974183846514	0.240685347996149	0.01	1.82734775819764	2290.81576910195	1	1
sp|Q13838|DX39B_HUMAN	NC[CAM]PHIVVGTPGR	NCPHIVVGTPGR	436.227661132813	3	685.3991699	1	11935.2195024595	1	0.649730009640983	0.0885186311847426	1.82734775819764	409.544454469018	1	1
sp|Q13838|DX39B_HUMAN	NC[CAM]PHIVVGTPGR	NCPHIVVGTPGR	436.227661132813	3	1032.594849	1	0	1E-05	0.01	0.01	1.82734775819764	1	1	1
sp|Q13838|DX39B_HUMAN	VNIAFNYDMPEDSDTYLHR	VNIAFNYDMPEDSDTYLHR	767.347778320313	3	822.4144897	1	496.899189219292	7.00113661125923E-13	0.01	0.01	1.82734775819764	480.800726813807	1	1
sp|Q13838|DX39B_HUMAN	VNIAFNYDMPEDSDTYLHR	VNIAFNYDMPEDSDTYLHR	767.347778320313	3	891.4318848	1	3133.91017838	1E-05	0.295120331360687	0.0324998741779966	1.82734775819764	5639.22449891686	1	1
sp|Q13838|DX39B_HUMAN	VNIAFNYDMPEDSDTYLHR	VNIAFNYDMPEDSDTYLHR	767.347778320313	3	1006.458862	1	2683.61221815826	1E-05	0.178533133864182	0.0229153146419354	1.82734775819764	3761.0213311733	1	1
sp|Q13838|DX39B_HUMAN	VNIAFNYDMPEDSDTYLHR	VNIAFNYDMPEDSDTYLHR	767.347778320313	3	1135.501465	1	832.272518713808	1E-05	0.0441742161357601	0.01	1.82734775819764	1664.54503742762	1	1
sp|Q13838|DX39B_HUMAN	VNIAFNYDMPEDSDTYLHR	VNIAFNYDMPEDSDTYLHR	767.347778320313	3	1232.554199	1	10816.1984803929	1E-05	0.843478999893119	0.614006776131634	1.82734775819764	21330.970360928	1	1
sp|Q13838|DX39B_HUMAN	VNIAFNYDMPEDSDTYLHR	VNIAFNYDMPEDSDTYLHR	767.347778320313	3	1478.621582	1	1389.00465293799	1E-05	0.0514903525126683	0.01	1.82734775819764	2508.79096179332	1	1
sp|Q14004|CDK13_HUMAN	EDKTEPKAYR	EDKTEPKAYR	618.814575195313	2	175.1189575	1	22426.9716261016	1	0.842765794555027	0.799212913962	1.82734775819764	2701.26605731353	1	1
sp|Q14004|CDK13_HUMAN	EDKTEPKAYR	EDKTEPKAYR	618.814575195313	2	245.0768127	1	3474.32389852618	0.267974183846514	0.0408658096468324	0.01	1.82734775819764	1042.84119875887	1	1
sp|Q14004|CDK13_HUMAN	EDKTEPKAYR	EDKTEPKAYR	618.814575195313	2	338.1822815	1	1351.04822718106	1	0.897435664240423	0.01	1.82734775819764	46.1317877243289	1	1
sp|Q14004|CDK13_HUMAN	EDKTEPKAYR	EDKTEPKAYR	618.814575195313	2	828.40979	1	1159.90705728039	1E-05	0.852963857875444	0.01	1.82734775819764	1343.63243491011	1	1
sp|Q14004|CDK13_HUMAN	EDKTEPKAYR	EDKTEPKAYR	618.814575195313	2	992.5523682	1	473.252092305712	0.00436348783802182	0.879757146032166	0.01	1.82734775819764	235.257813921749	1	1
sp|Q14004|CDK13_HUMAN	EDKTEPKAYR	EDKTEPKAYR	618.814575195313	2	1062.510254	1	738.919974386311	0.00436348783802182	0.01	0.01	1.82734775819764	375.907156141946	1	1
sp|Q14004|CDK13_HUMAN	LADFGLAR	LADFGLAR	431.742706298828	2	300.1553955	1	0	1E-05	0.754990303955289	0.01	1.82734775819764	1	1	1
sp|Q14004|CDK13_HUMAN	LADFGLAR	LADFGLAR	431.742706298828	2	416.2615967	1	138445.665054355	1	0.956218604211449	0.92821411632327	1.82734775819764	4594.5791124705	1	1
sp|Q14004|CDK13_HUMAN	LADFGLAR	LADFGLAR	431.742706298828	2	504.2452698	1	0	1E-05	0.01	0.01	1.82734775819764	1	1	1
sp|Q14004|CDK13_HUMAN	LADFGLAR	LADFGLAR	431.742706298828	2	563.3300171	1	9751.77185235451	1	0.875534622878023	0.568589177650783	1.82734775819764	106.008593835319	1	1
sp|Q14004|CDK13_HUMAN	LADFGLAR	LADFGLAR	431.742706298828	2	678.3569336	1	32625.8864334021	1	0.939953293872495	0.850956289258503	1.82734775819764	3827.50867244862	1	1
sp|Q14004|CDK13_HUMAN	LADFGLAR	LADFGLAR	431.742706298828	2	749.394043	1	14785.2304797902	1	0.87899878405278	0.713575578430694	1.82734775819764	1019.58345050803	1	1
sp|Q14011|CIRBP_HUMAN	DSYDSYATHNE	DSYDSYATHNE	651.249450683594	2	203.0662537	1	38.8406195515339	1E-05	0.01	0.01	1.82734775819764	77.6812391030679	1	1
sp|Q14011|CIRBP_HUMAN	DSYDSYATHNE	DSYDSYATHNE	651.249450683594	2	571.2470703	1	585.598406966603	1E-05	0.01	0.01	1.82734775819764	902.044920230205	1	1
sp|Q14011|CIRBP_HUMAN	DSYDSYATHNE	DSYDSYATHNE	651.249450683594	2	734.3104248	1	187.228609225142	1E-05	0.01	0.01	1.82734775819764	374.457218450285	1	1
sp|Q14011|CIRBP_HUMAN	DSYDSYATHNE	DSYDSYATHNE	651.249450683594	2	821.3424072	1	181.906345802361	1	0.01	0.01	1.82734775819764	4.51826987067142	1	1
sp|Q14011|CIRBP_HUMAN	DSYDSYATHNE	DSYDSYATHNE	651.249450683594	2	936.3693848	1	221.574366218301	2.58559625391108E-10	0.01	0.01	1.82734775819764	210.334494820408	1	1
sp|Q14011|CIRBP_HUMAN	YGQISEVVVVK	YGQISEVVVVK	610.847900390625	2	349.1506348	1	11579.0269344143	1	0.639051245840272	0.520497043701765	1.82734775819764	978.056155702994	1	1
sp|Q14011|CIRBP_HUMAN	YGQISEVVVVK	YGQISEVVVVK	610.847900390625	2	672.4290771	1	3482.12314204687	0.609471526939744	0.041118426546197	0.0143023539478596	1.82734775819764	826.740875671745	1	1
sp|Q14011|CIRBP_HUMAN	YGQISEVVVVK	YGQISEVVVVK	610.847900390625	2	759.4610596	1	16328.4782697371	1	0.73774629674775	0.658243199680774	1.82734775819764	425.805511923949	1	1
sp|Q14011|CIRBP_HUMAN	YGQISEVVVVK	YGQISEVVVVK	610.847900390625	2	872.545166	1	6507.13505920177	4.93422020144666E-07	0.204095176010511	0.202896392942618	1.82734775819764	4869.86326840307	1	1
sp|Q14011|CIRBP_HUMAN	YGQISEVVVVK	YGQISEVVVVK	610.847900390625	2	1000.603699	1	766.559646957286	1	0.01	0.01	1.82734775819764	59.8853697193496	1	1
sp|Q14011|CIRBP_HUMAN	YGQISEVVVVK	YGQISEVVVVK	610.847900390625	2	1057.625244	1	2231.63181244826	1E-05	0.0150194877138201	0.01	1.82734775819764	4463.26362489651	1	1
sp|Q03154|ACY1_HUMAN	VVNSILAFR	VVNSILAFR	509.805847167969	2	313.1870422	1	496.883113015991	1	0.0843960816117049	0.01	1.82734775819764	55.6895719664141	1	1
sp|Q03154|ACY1_HUMAN	VVNSILAFR	VVNSILAFR	509.805847167969	2	393.2244873	1	305.804297978378	2.58559625391108E-10	0.0752099462882646	0.01	1.82734775819764	279.384600183381	1	1
sp|Q03154|ACY1_HUMAN	VVNSILAFR	VVNSILAFR	509.805847167969	2	400.2190552	1	975.57389924034	2.58559625391108E-10	0.0501689980273837	0.01	1.82734775819764	872.689314213829	1	1
sp|Q03154|ACY1_HUMAN	VVNSILAFR	VVNSILAFR	509.805847167969	2	619.3925781	1	225.249750582365	2.58559625391108E-10	0.275237649076605	0.01	1.82734775819764	202.171358436745	1	1
sp|Q03154|ACY1_HUMAN	VVNSILAFR	VVNSILAFR	509.805847167969	2	820.4675903	1	1381.44985226345	1E-05	0.902091302277818	0.01	1.82734775819764	2195.04071146638	1	1
sp|Q03154|ACY1_HUMAN	VVNSILAFR	VVNSILAFR	509.805847167969	2	919.5359497	1	199.624959269374	1E-05	0.0778991123206355	0.01	1.82734775819764	399.249918538748	1	1
sp|Q14061|COX17_HUMAN	PGLVDSNPAPPESQEK	PGLVDSNPAPPESQEK	832.909912109375	2	814.394104	1	27364.908572533	0.934726939733546	0.828845003626992	0.632353111468623	1.82734775819764	3741.84665173725	1	1
sp|Q14061|COX17_HUMAN	PGLVDSNPAPPESQEK	PGLVDSNPAPPESQEK	832.909912109375	2	851.4257813	1	3540.45364897325	1	0.0426772530706339	0.01	1.82734775819764	383.041311730045	1	1
sp|Q14061|COX17_HUMAN	PGLVDSNPAPPESQEK	PGLVDSNPAPPESQEK	832.909912109375	2	982.4840088	1	9671.29784107106	1	0.564674302799283	0.0921815770149013	1.82734775819764	113.292538028043	1	1
sp|Q14061|COX17_HUMAN	PGLVDSNPAPPESQEK	PGLVDSNPAPPESQEK	832.909912109375	2	1183.55896	1	2422.38932653468	0.00436348783802182	0.0181208708556803	0.01	1.82734775819764	1161.81535447535	1	1
sp|Q14061|COX17_HUMAN	PGLVDSNPAPPESQEK	PGLVDSNPAPPESQEK	832.909912109375	2	1298.585938	1	2864.30301810799	1	0.0264638841839745	0.01	1.82734775819764	106.376836024374	1	1
sp|Q14061|COX17_HUMAN	PGLVDSNPAPPESQEK	PGLVDSNPAPPESQEK	832.909912109375	2	1397.654297	1	1207.78664546575	1	0.01	0.01	1.82734775819764	134.756811620601	1	1
sp|Q14061|COX17_HUMAN	PGLVDSN[Dea]PAPPESQEK	PGLVDSNPAPPESQEK	833.401977539063	2	268.1655579	1	5545.73216226685	1	0.128664689069681	0.0138751328853624	1.82734775819764	275.058018739726	1	1
sp|Q14061|COX17_HUMAN	PGLVDSN[Dea]PAPPESQEK	PGLVDSNPAPPESQEK	833.401977539063	2	684.3198853	1	609.999441858702	1E-05	0.01	0.01	1.82734775819764	1219.9988837174	1	1
sp|Q14061|COX17_HUMAN	PGLVDSN[Dea]PAPPESQEK	PGLVDSNPAPPESQEK	833.401977539063	2	814.394104	1	27364.908572533	0.934726939733546	0.828845003626992	0.632353111468623	1.82734775819764	3741.84665173725	1	1
sp|Q14061|COX17_HUMAN	PGLVDSN[Dea]PAPPESQEK	PGLVDSNPAPPESQEK	833.401977539063	2	885.4312134	1	1588.5724036849	0.267974183846514	0.01	0.01	1.82734775819764	446.228915393798	1	1
sp|Q14061|COX17_HUMAN	PGLVDSN[Dea]PAPPESQEK	PGLVDSNPAPPESQEK	833.401977539063	2	982.4840088	1	9671.29784107106	1	0.564674302799283	0.0921815770149013	1.82734775819764	113.292538028043	1	1
sp|Q14061|COX17_HUMAN	PGLVDSN[Dea]PAPPESQEK	PGLVDSNPAPPESQEK	833.401977539063	2	1184.542969	1	1692.91046582492	0.0485375825231421	0.01	0.01	1.82734775819764	624.022920646823	1	1
sp|Q14103|HNRPD_HUMAN	FGEVVDC[CAM]TLKLDPITGR	FGEVVDCTLKLDPITGR	640.668029785156	3	658.3518677	1	13863.6434567192	1	0.71059872098743	0.69624894038439	1.82734775819764	1389.34789587024	1	1
sp|Q14103|HNRPD_HUMAN	FGEVVDC[CAM]TLKLDPITGR	FGEVVDCTLKLDPITGR	640.668029785156	3	899.5308838	1	13767.3462694731	0.934726939733546	0.694294253638616	0.628277199292144	1.82734775819764	1901.93912551163	1	1
sp|Q14103|HNRPD_HUMAN	FGEVVDC[CAM]TLKLDPITGR	FGEVVDCTLKLDPITGR	640.668029785156	3	1021.465881	1	2614.06308615347	0.825900481660307	0.0215432900627	0.0162614259132439	1.82734775819764	450.382594884441	1	1
sp|Q14103|HNRPD_HUMAN	FGEVVDC[CAM]TLKLDPITGR	FGEVVDCTLKLDPITGR	640.668029785156	3	1377.671875	1	2560.58359203929	0.267974183846514	0.0205602900603435	0.01	1.82734775819764	668.75065844366	1	1
sp|Q14103|HNRPD_HUMAN	FGEVVDC[CAM]TLKLDPITGR	FGEVVDCTLKLDPITGR	640.668029785156	3	1487.788696	1	967.953795931242	0.000194697260400481	0.01	0.01	1.82734775819764	615.108604721232	1	1
sp|Q14103|HNRPD_HUMAN	FGEVVDC[CAM]TLKLDPITGR	FGEVVDCTLKLDPITGR	640.668029785156	3	1586.857056	1	0	1E-05	0.01	0.01	1.82734775819764	1	1	1
sp|Q14103|HNRPD_HUMAN	IFVGGLSPDTPEEK	IFVGGLSPDTPEEK	744.882690429688	2	815.3781128	1	152364.881360228	1	0.960472465534525	0.95902529314932	1.82734775819764	3306.50536847007	1	1
sp|Q14103|HNRPD_HUMAN	IFVGGLSPDTPEEK	IFVGGLSPDTPEEK	744.882690429688	2	902.4101563	1	135047.084823371	1	0.955080456413354	0.952799987634226	1.82734775819764	3987.31565402998	1	1
sp|Q14103|HNRPD_HUMAN	IFVGGLSPDTPEEK	IFVGGLSPDTPEEK	744.882690429688	2	1015.494202	1	22595.7744261286	1	0.800460727016304	0.772905630691491	1.82734775819764	1525.18646854302	1	1
sp|Q14103|HNRPD_HUMAN	IFVGGLSPDTPEEK	IFVGGLSPDTPEEK	744.882690429688	2	1072.515747	1	44416.8627294188	1	0.882835465486714	0.880289776154477	1.82734775819764	1154.23443571676	1	1
sp|Q14103|HNRPD_HUMAN	IFVGGLSPDTPEEK	IFVGGLSPDTPEEK	744.882690429688	2	1129.537109	1	155732.345526282	1	0.961413265815692	0.960666386115048	1.82734775819764	7680.56768934874	1	1
sp|Q14103|HNRPD_HUMAN	IFVGGLSPDTPEEK	IFVGGLSPDTPEEK	744.882690429688	2	1228.605591	1	95489.9525316366	1	0.937511717496498	0.934915828004864	1.82734775819764	5247.50169512129	1	1
sp|Q14103|HNRPD_HUMAN	IFVGGLS[Dhy]PDTPEEK	IFVGGLSPDTPEEK	735.877380371094	2	815.3781128	1	152364.881360228	1	0.960472465534525	0.920805655508269	1.82734775819764	3306.50536847007	1	1
sp|Q14103|HNRPD_HUMAN	IFVGGLS[Dhy]PDTPEEK	IFVGGLSPDTPEEK	735.877380371094	2	868.4563599	1	0	1E-05	0.01	0.01	1.82734775819764	1	1	1
sp|Q14103|HNRPD_HUMAN	IFVGGLS[Dhy]PDTPEEK	IFVGGLSPDTPEEK	735.877380371094	2	884.3995972	1	9772.85042791171	1	0.569618844501974	0.139135129166561	1.82734775819764	342.617200443314	1	1
sp|Q14103|HNRPD_HUMAN	IFVGGLS[Dhy]PDTPEEK	IFVGGLSPDTPEEK	735.877380371094	2	1054.505127	1	0	1E-05	0.01	0.01	1.82734775819764	1	1	1
sp|Q14103|HNRPD_HUMAN	IFVGGLS[Dhy]PDTPEEK	IFVGGLSPDTPEEK	735.877380371094	2	1111.526611	1	9637.10395270383	0.267974183846514	0.562873790872603	0.088709330762278	1.82734775819764	2693.84379706213	1	1
sp|Q14103|HNRPD_HUMAN	IFVGGLS[Dhy]PDTPEEK	IFVGGLSPDTPEEK	735.877380371094	2	1210.594971	1	0	1E-05	0.0456062280245164	0.01	1.82734775819764	1	1	1
sp|Q14103|HNRPD_HUMAN	IREYFGGFGEVESIELPMDNK	IREYFGGFGEVESIELPMDNK	810.726379394531	3	846.4025879	1	2857.60176289494	0.934726939733546	0.290529668384828	0.0263158822478362	1.82734775819764	405.78039434556	1	1
sp|Q14103|HNRPD_HUMAN	IREYFGGFGEVESIELPMDNK	IREYFGGFGEVESIELPMDNK	810.726379394531	3	959.4866333	1	1845.24630629887	0.000194697260400481	0.01	0.01	1.82734775819764	1135.83559090144	1	1
sp|Q14103|HNRPD_HUMAN	IREYFGGFGEVESIELPMDNK	IREYFGGFGEVESIELPMDNK	810.726379394531	3	970.4781494	1	2212.17278736385	0.0485375825231421	0.0489164269466084	0.0146654688958618	1.82734775819764	986.467642458213	1	1
sp|Q14103|HNRPD_HUMAN	IREYFGGFGEVESIELPMDNK	IREYFGGFGEVESIELPMDNK	810.726379394531	3	1046.518677	1	1362.25086557469	1	0.0640067143003715	0.01	1.82734775819764	85.8259632978716	1	1
sp|Q14103|HNRPD_HUMAN	IREYFGGFGEVESIELPMDNK	IREYFGGFGEVESIELPMDNK	810.726379394531	3	1156.542236	1	6445.78408006865	0.609471526939744	0.686232631706434	0.197686977571166	1.82734775819764	1417.01061521675	1	1
sp|Q14103|HNRPD_HUMAN	IREYFGGFGEVESIELPMDNK	IREYFGGFGEVESIELPMDNK	810.726379394531	3	1274.629639	1	113.589458091309	1E-05	0.01	0.01	1.82734775819764	227.178916182618	1	1
sp|Q14103|HNRPD_HUMAN	K[SU2]IFVGGLSPDTPEEK	KIFVGGLSPDTPEEK	739.377990722656	3	815.3781128	1	153052.618228146	1	0.960667014185263	0.95902529314932	1.82734775819764	4681.97910430608	1	1
sp|Q14103|HNRPD_HUMAN	K[SU2]IFVGGLSPDTPEEK	KIFVGGLSPDTPEEK	739.377990722656	3	902.4101563	1	135047.084823371	1	0.955080456413354	0.952799987634226	1.82734775819764	3987.31565402998	1	1
sp|Q14103|HNRPD_HUMAN	K[SU2]IFVGGLSPDTPEEK	KIFVGGLSPDTPEEK	739.377990722656	3	1015.494202	1	22595.7744261286	1	0.800460727016304	0.776720607733013	1.82734775819764	1525.18646854302	1	1
sp|Q14103|HNRPD_HUMAN	K[SU2]IFVGGLSPDTPEEK	KIFVGGLSPDTPEEK	739.377990722656	3	1072.515747	1	44416.8627294188	1	0.882835465486714	0.880289776154477	1.82734775819764	1154.23443571676	1	1
sp|Q14103|HNRPD_HUMAN	K[SU2]IFVGGLSPDTPEEK	KIFVGGLSPDTPEEK	739.377990722656	3	1129.537109	1	155732.345526282	1	0.961413265815692	0.960666386115048	1.82734775819764	7680.56768934874	1	1
sp|Q14103|HNRPD_HUMAN	K[SU2]IFVGGLSPDTPEEK	KIFVGGLSPDTPEEK	739.377990722656	3	1228.605591	1	95489.9525316366	1	0.937511717496498	0.934915828004864	1.82734775819764	5247.50169512129	1	1
sp|Q04828|AK1C1_HUMAN	LNDGHFMPVLGFGTYAPAEVPK	LNDGHFMPVLGFGTYAPAEVPK	787.396301269531	3	640.3664551	1	3716.36786871419	0.0485375825231421	0.695179757559739	0.0477518730956274	1.82734775819764	1550.26653152977	1	1
sp|Q04828|AK1C1_HUMAN	LNDGHFMPVLGFGTYAPAEVPK	LNDGHFMPVLGFGTYAPAEVPK	787.396301269531	3	815.3504639	1	2390.0415243497	0.0485375825231421	0.611303550985171	0.0175673170833237	1.82734775819764	1060.38930520708	1	1
sp|Q04828|AK1C1_HUMAN	LNDGHFMPVLGFGTYAPAEVPK	LNDGHFMPVLGFGTYAPAEVPK	787.396301269531	3	874.4669189	1	2412.13282909281	0.934726939733546	0.53176211517864	0.0179326832038373	1.82734775819764	328.576571647794	1	1
sp|Q04828|AK1C1_HUMAN	LNDGHFMPVLGFGTYAPAEVPK	LNDGHFMPVLGFGTYAPAEVPK	787.396301269531	3	1032.536011	1	1358.30506248232	1	0.212367637201693	0.01	1.82734775819764	2.99581373292312	1	1
sp|Q04828|AK1C1_HUMAN	LNDGHFMPVLGFGTYAPAEVPK	LNDGHFMPVLGFGTYAPAEVPK	787.396301269531	3	1124.555786	1	416.453000844718	0.000194697260400481	0.033846136857476	0.01	1.82734775819764	253.823715863538	1	1
sp|Q04828|AK1C1_HUMAN	LNDGHFMPVLGFGTYAPAEVPK	LNDGHFMPVLGFGTYAPAEVPK	787.396301269531	3	1181.577148	1	1462.65084901133	1	0.477143297977316	0.01	1.82734775819764	52.8703307737021	1	1
sp|Q04828|AK1C1_HUMAN	YKPVC[CAM]NQVEC[CAM]HPYFNQR	YKPVCNQVECHPYFNQR	560.509765625	4	727.3521729	1	308.607090516581	1E-05	0.101019424809737	0.01	1.82734775819764	617.214181033161	1	1
sp|Q04828|AK1C1_HUMAN	YKPVC[CAM]NQVEC[CAM]HPYFNQR	YKPVCNQVECHPYFNQR	560.509765625	4	824.4049683	1	3388.46340180944	1E-05	0.8581047511254	0.0384883288991283	1.82734775819764	6355.31344418946	1	1
sp|Q04828|AK1C1_HUMAN	YKPVC[CAM]NQVEC[CAM]HPYFNQR	YKPVCNQVECHPYFNQR	560.509765625	4	961.4638672	1	3441.33020036686	1E-05	0.591447437834646	0.0398634883978884	1.82734775819764	6514.0793064615	1	1
sp|Q04828|AK1C1_HUMAN	YKPVC[CAM]NQVEC[CAM]HPYFNQR	YKPVCNQVECHPYFNQR	560.509765625	4	625.7722168	2	702.214796831277	1E-05	0.167364424221737	0.01	1.82734775819764	1136.19318657703	1	1
sp|Q04828|AK1C1_HUMAN	YKPVC[CAM]NQVEC[CAM]HPYFNQR	YKPVCNQVECHPYFNQR	560.509765625	4	876.3724976	2	174.419276955101	0.00436348783802182	0.01	0.01	1.82734775819764	86.9681939402595	1	1
sp|Q04828|AK1C1_HUMAN	YKPVC[CAM]NQVEC[CAM]HPYFNQR	YKPVCNQVECHPYFNQR	560.509765625	4	646.2871704	3	0	1E-05	0.0116407060623517	0.01	1.82734775819764	1	1	1
sp|Q14157|UBP2L_HUMAN	DGSLASNPYSGDLTK	DGSLASNPYSGDLTK	762.862487792969	2	880.4411011	1	19128.976633721	1	0.771010110370291	0.734113692196103	1.82734775819764	1090.49798731277	1	1
sp|Q14157|UBP2L_HUMAN	DGSLASNPYSGDLTK	DGSLASNPYSGDLTK	762.862487792969	2	992.4319458	1	341.617784309867	1E-05	0.01	0.01	1.82734775819764	683.235568619733	1	1
sp|Q14157|UBP2L_HUMAN	DGSLASNPYSGDLTK	DGSLASNPYSGDLTK	762.862487792969	2	994.4840088	1	2803.58810720646	4.93422020144666E-07	0.0327995769691508	0.025257650877302	1.82734775819764	2255.69145267045	1	1
sp|Q14157|UBP2L_HUMAN	DGSLASNPYSGDLTK	DGSLASNPYSGDLTK	762.862487792969	2	1081.515991	1	10562.4016045026	1	0.603700985367867	0.235554572824305	1.82734775819764	481.487598098078	1	1
sp|Q14157|UBP2L_HUMAN	DGSLASNPYSGDLTK	DGSLASNPYSGDLTK	762.862487792969	2	1152.553101	1	7807.64726389786	1	0.367930185938981	0.0729980099930446	1.82734775819764	148.987112025921	1	1
sp|Q14157|UBP2L_HUMAN	DGSLASNPYSGDLTK	DGSLASNPYSGDLTK	762.862487792969	2	1265.637207	1	1158.37574179618	0.609471526939744	0.01	0.01	1.82734775819764	244.414969125398	1	1
sp|Q14157|UBP2L_HUMAN	GGSTTGSQFLEQFK	GGSTTGSQFLEQFK	743.862243652344	2	811.4348755	1	4873.94095792177	0.934726939733546	0.0916956661294007	0.01	1.82734775819764	595.847782627392	1	1
sp|Q14157|UBP2L_HUMAN	GGSTTGSQFLEQFK	GGSTTGSQFLEQFK	743.862243652344	2	936.4421387	1	471.536691434254	0.000194697260400481	0.01	0.01	1.82734775819764	280.650599071312	1	1
sp|Q14157|UBP2L_HUMAN	GGSTTGSQFLEQFK	GGSTTGSQFLEQFK	743.862243652344	2	1026.525513	1	3432.42845529125	1	0.0397754630766519	0.0107917505594103	1.82734775819764	72.888333583493	1	1
sp|Q14157|UBP2L_HUMAN	GGSTTGSQFLEQFK	GGSTTGSQFLEQFK	743.862243652344	2	1083.546997	1	8968.06968318487	0.934726939733546	0.526420866614525	0.0586733246697891	1.82734775819764	1535.14497742079	1	1
sp|Q14157|UBP2L_HUMAN	GGSTTGSQFLEQFK	GGSTTGSQFLEQFK	743.862243652344	2	1184.594604	1	5245.76742596606	1	0.110844743218311	0.0283031312478075	1.82734775819764	381.004227869266	1	1
sp|Q14157|UBP2L_HUMAN	GGSTTGSQFLEQFK	GGSTTGSQFLEQFK	743.862243652344	2	1285.642334	1	659.048504605732	4.93422020144666E-07	0.01	0.01	1.82734775819764	474.179728155409	1	1
sp|Q14157|UBP2L_HUMAN	IDLAVLLGK	IDLAVLLGK	471.305145263672	2	512.3078613	1	4296.62566061667	1	0.0671466976148422	0.0157138460546839	1.82734775819764	292.35459127306	1	1
sp|Q14157|UBP2L_HUMAN	IDLAVLLGK	IDLAVLLGK	471.305145263672	2	529.3707886	1	13476.6479495548	1	0.688123594026708	0.57972349739367	1.82734775819764	608.419642482124	1	1
sp|Q14157|UBP2L_HUMAN	IDLAVLLGK	IDLAVLLGK	471.305145263672	2	600.4078979	1	19791.3250897436	1	0.777468803950046	0.686698491271533	1.82734775819764	2035.83410009874	1	1
sp|Q14157|UBP2L_HUMAN	IDLAVLLGK	IDLAVLLGK	471.305145263672	2	625.3919678	1	2597.38700810605	1	0.021223038615448	0.01	1.82734775819764	189.433311654082	1	1
sp|Q14157|UBP2L_HUMAN	IDLAVLLGK	IDLAVLLGK	471.305145263672	2	713.4920044	1	35519.6286754826	1	0.860540065881555	0.826871016578871	1.82734775819764	2400.03522665588	1	1
sp|Q14157|UBP2L_HUMAN	IDLAVLLGK	IDLAVLLGK	471.305145263672	2	828.5189209	1	25978.1608821898	1	0.821640310035822	0.767827455374445	1.82734775819764	167.8637440442	1	1
sp|Q14157|UBP2L_HUMAN	IFTASNVSSVPLPAENVTITAGQR	IFTASNVSSVPLPAENVTITAGQR	824.774597167969	3	845.4839478	1	3384.53419352679	0.934726939733546	0.0385172727860048	0.01	1.82734775819764	504.690111582922	1	1
sp|Q14157|UBP2L_HUMAN	IFTASNVSSVPLPAENVTITAGQR	IFTASNVSSVPLPAENVTITAGQR	824.774597167969	3	959.5268555	1	4931.07257976165	0.267974183846514	0.0943678395293334	0.0302987855706319	1.82734775819764	1514.4713514687	1	1
sp|Q14157|UBP2L_HUMAN	IFTASNVSSVPLPAENVTITAGQR	IFTASNVSSVPLPAENVTITAGQR	824.774597167969	3	1006.520386	1	1489.76565463086	0.000194697260400481	0.01	0.01	1.82734775819764	983.307741570896	1	1
sp|Q14157|UBP2L_HUMAN	IFTASNVSSVPLPAENVTITAGQR	IFTASNVSSVPLPAENVTITAGQR	824.774597167969	3	1088.569458	1	8815.97563103866	1	0.516956579043264	0.0342417725366003	1.82734775819764	626.722547413678	1	1
sp|Q14157|UBP2L_HUMAN	IFTASNVSSVPLPAENVTITAGQR	IFTASNVSSVPLPAENVTITAGQR	824.774597167969	3	1103.57312	1	0	1E-05	0.01	0.01	1.82734775819764	1	1	1
sp|Q14157|UBP2L_HUMAN	IFTASNVSSVPLPAENVTITAGQR	IFTASNVSSVPLPAENVTITAGQR	824.774597167969	3	1256.659302	1	9971.08812223624	0.934726939733546	0.578774100850007	0.025208886867105	1.82734775819764	1619.21065885352	1	1
sp|Q14157|UBP2L_HUMAN	STSAPQMSPGSSDNQSSSPQPAQQK	STSAPQMSPGSSDNQSSSPQPAQQK	844.713745117188	3	403.22995	1	639.783600197547	0.267974183846514	0.01	0.01	1.82734775819764	195.891488931472	1	1
sp|Q14157|UBP2L_HUMAN	STSAPQMSPGSSDNQSSSPQPAQQK	STSAPQMSPGSSDNQSSSPQPAQQK	844.713745117188	3	571.3198242	1	7509.74885965332	0.267974183846514	0.32189257477931	0.0443387172367602	1.82734775819764	2205.17124967027	1	1
sp|Q14157|UBP2L_HUMAN	STSAPQMSPGSSDNQSSSPQPAQQK	STSAPQMSPGSSDNQSSSPQPAQQK	844.713745117188	3	883.4631958	1	1020.47172176323	0.267974183846514	0.01	0.01	1.82734775819764	303.529890873088	1	1
sp|Q14157|UBP2L_HUMAN	STSAPQMSPGSSDNQSSSPQPAQQK	STSAPQMSPGSSDNQSSSPQPAQQK	844.713745117188	3	970.4952393	1	1437.82535302986	0.267974183846514	0.01	0.01	1.82734775819764	468.606047700268	1	1
sp|Q14157|UBP2L_HUMAN	STSAPQMSPGSSDNQSSSPQPAQQK	STSAPQMSPGSSDNQSSSPQPAQQK	844.713745117188	3	1057.527222	1	2014.76585027823	0.825900481660307	0.0116826278996627	0.01	1.82734775819764	395.350243667561	1	1
sp|Q14157|UBP2L_HUMAN	STSAPQMSPGSSDNQSSSPQPAQQK	STSAPQMSPGSSDNQSSSPQPAQQK	844.713745117188	3	654.6095581	3	62.1046338979135	1E-05	0.01	0.01	1.82734775819764	124.209267795827	1	1
sp|Q14157|UBP2L_HUMAN	TAQALAQLAAQHSQSGSTTTSSWDMGSTTQ[Dea]SPSLVQYDLK	TAQALAQLAAQHSQSGSTTTSSWDMGSTTQSPSLVQYDLK	1046.74853515625	4	372.1877747	1	1229.46282989779	0.0485375825231421	0.01	0.01	1.82734775819764	431.676321194107	1	1
sp|Q14157|UBP2L_HUMAN	TAQALAQLAAQHSQSGSTTTSSWDMGSTTQ[Dea]SPSLVQYDLK	TAQALAQLAAQHSQSGSTTTSSWDMGSTTQSPSLVQYDLK	1046.74853515625	4	538.2871094	1	1490.52618008416	1	0.01	0.01	1.82734775819764	51.0616984353082	1	1
sp|Q14157|UBP2L_HUMAN	TAQALAQLAAQHSQSGSTTTSSWDMGSTTQ[Dea]SPSLVQYDLK	TAQALAQLAAQHSQSGSTTTSSWDMGSTTQSPSLVQYDLK	1046.74853515625	4	666.3457031	1	1391.60130671886	0.934726939733546	0.01	0.01	1.82734775819764	198.135600925221	1	1
sp|Q14157|UBP2L_HUMAN	TAQALAQLAAQHSQSGSTTTSSWDMGSTTQ[Dea]SPSLVQYDLK	TAQALAQLAAQHSQSGSTTTSSWDMGSTTQSPSLVQYDLK	1046.74853515625	4	1062.583008	1	2703.83352377928	1	0.0232387697390826	0.01	1.82734775819764	260.853730937314	1	1
sp|Q14157|UBP2L_HUMAN	TAQALAQLAAQHSQSGSTTTSSWDMGSTTQ[Dea]SPSLVQYDLK	TAQALAQLAAQHSQSGSTTTSSWDMGSTTQSPSLVQYDLK	1046.74853515625	4	1149.61499	1	1976.15856490276	0.267974183846514	0.0111442938911932	0.01	1.82734775819764	566.539173304806	1	1
sp|Q14157|UBP2L_HUMAN	TAQALAQLAAQHSQSGSTTTSSWDMGSTTQ[Dea]SPSLVQYDLK	TAQALAQLAAQHSQSGSTTTSSWDMGSTTQSPSLVQYDLK	1046.74853515625	4	534.2958374	2	72.4274887648574	1E-05	0.01	0.01	1.82734775819764	84.0104195173872	1	1
sp|Q14204|DYHC1_HUMAN	FGNPLLVQ[Dea]DVESYDPVLNPVLNR	FGNPLLVQDVESYDPVLNPVLNR	867.118286132813	3	529.2769165	1	1039.37854584872	1E-05	0.055888898700099	0.01	1.82734775819764	1417.52406066829	1	1
sp|Q14204|DYHC1_HUMAN	FGNPLLVQ[Dea]DVESYDPVLNPVLNR	FGNPLLVQDVESYDPVLNPVLNR	867.118286132813	3	642.3609619	1	1929.2996138708	0.0485375825231421	0.0104901350000223	0.01	1.82734775819764	661.708714865928	1	1
sp|Q14204|DYHC1_HUMAN	FGNPLLVQ[Dea]DVESYDPVLNPVLNR	FGNPLLVQDVESYDPVLNPVLNR	867.118286132813	3	712.4100342	1	4308.53925442962	0.934726939733546	0.0826406821183325	0.0676063178025836	1.82734775819764	598.994841073295	1	1
sp|Q14204|DYHC1_HUMAN	FGNPLLVQ[Dea]DVESYDPVLNPVLNR	FGNPLLVQDVESYDPVLNPVLNR	867.118286132813	3	741.4293823	1	650.926983859763	1E-05	0.01	0.01	1.82734775819764	1301.85396771953	1	1
sp|Q14204|DYHC1_HUMAN	FGNPLLVQ[Dea]DVESYDPVLNPVLNR	FGNPLLVQDVESYDPVLNPVLNR	867.118286132813	3	1021.615295	1	6754.19759809632	0.609471526939744	0.39142933828374	0.228022689829352	1.82734775819764	1410.15170568064	1	1
sp|Q14204|DYHC1_HUMAN	FGNPLLVQ[Dea]DVESYDPVLNPVLNR	FGNPLLVQDVESYDPVLNPVLNR	867.118286132813	3	1136.642212	1	1331.51476190109	0.00436348783802182	0.01	0.01	1.82734775819764	674.131979863832	1	1
sp|Q14204|DYHC1_HUMAN	TFSSIPVSR	TFSSIPVSR	497.271820068359	2	249.1233673	1	5610.27898653886	1	0.132744611772536	0.0830988109016586	1.82734775819764	552.348218337128	1	1
sp|Q14204|DYHC1_HUMAN	TFSSIPVSR	TFSSIPVSR	497.271820068359	2	336.1553955	1	1246.88802213199	2.58559625391108E-10	0.01	0.01	1.82734775819764	1021.15202646253	1	1
sp|Q14204|DYHC1_HUMAN	TFSSIPVSR	TFSSIPVSR	497.271820068359	2	423.187439	1	201.820639810423	1E-05	0.01	0.01	1.82734775819764	403.641279620846	1	1
sp|Q14204|DYHC1_HUMAN	TFSSIPVSR	TFSSIPVSR	497.271820068359	2	458.2721558	1	15238.5530284265	1	0.721245477352147	0.713995809918281	1.82734775819764	1272.02218970215	1	1
sp|Q14204|DYHC1_HUMAN	TFSSIPVSR	TFSSIPVSR	497.271820068359	2	658.3882446	1	4906.09715167878	0.00436348783802182	0.0931227891434184	0.0502444805220713	1.82734775819764	2253.62216862701	1	1
sp|Q14204|DYHC1_HUMAN	TFSSIPVSR	TFSSIPVSR	497.271820068359	2	745.4202881	1	24548.3515985574	1	0.821772940112368	0.813383088969105	1.82734775819764	1302.08636908764	1	1
sp|Q14204|DYHC1_HUMAN	VMSQEIQEQLHK	VMSQEIQEQLHK	490.585418701172	3	654.3569336	1	1322.54470217844	0.267974183846514	0.01	0.01	1.82734775819764	416.994748471567	1	1
sp|Q14204|DYHC1_HUMAN	VMSQEIQEQLHK	VMSQEIQEQLHK	490.585418701172	3	688.3334351	1	5236.54393433489	1E-05	0.110045522474594	0.0457888471176045	1.82734775819764	6373.83893152041	1	1
sp|Q14204|DYHC1_HUMAN	VMSQEIQEQLHK	VMSQEIQEQLHK	490.585418701172	3	782.4155273	1	3166.59374467043	0.609471526939744	0.0333101009551904	0.0331358476091569	1.82734775819764	770.725433317514	1	1
sp|Q14204|DYHC1_HUMAN	VMSQEIQEQLHK	VMSQEIQEQLHK	490.585418701172	3	895.4995728	1	2417.12550219077	1	0.0378684137197663	0.0180096142194195	1.82734775819764	249.938517165797	1	1
sp|Q14204|DYHC1_HUMAN	VMSQEIQEQLHK	VMSQEIQEQLHK	490.585418701172	3	1239.632813	1	0	1E-05	0.01	0.01	1.82734775819764	1	1	1
sp|Q14204|DYHC1_HUMAN	VMSQEIQEQLHK	VMSQEIQEQLHK	490.585418701172	3	685.840271	2	2340.68074002801	4.93422020144666E-07	0.103236105807612	0.0166985110931796	1.82734775819764	1816.0323362154	1	1
sp|Q14204|DYHC1_HUMAN	VTDFGDKVEDPTFLNQLQSGVNR	VTDFGDKVEDPTFLNQLQSGVNR	860.429382324219	3	532.2838135	1	4597.39363161492	1	0.100766029777026	0.0791846076315205	1.82734775819764	150.471876268093	1	1
sp|Q14204|DYHC1_HUMAN	VTDFGDKVEDPTFLNQLQSGVNR	VTDFGDKVEDPTFLNQLQSGVNR	860.429382324219	3	660.3423462	1	5219.22299002062	0.609471526939744	0.142584428707043	0.109333376994085	1.82734775819764	1254.73659175911	1	1
sp|Q14204|DYHC1_HUMAN	VTDFGDKVEDPTFLNQLQSGVNR	VTDFGDKVEDPTFLNQLQSGVNR	860.429382324219	3	773.4264526	1	5314.2955046977	1	0.381247549088016	0.114751328928245	1.82734775819764	356.19912007256	1	1
sp|Q14204|DYHC1_HUMAN	VTDFGDKVEDPTFLNQLQSGVNR	VTDFGDKVEDPTFLNQLQSGVNR	860.429382324219	3	901.4849854	1	2742.56730770052	0.934726939733546	0.0790569310134596	0.0239943112805199	1.82734775819764	341.666147538391	1	1
sp|Q14204|DYHC1_HUMAN	VTDFGDKVEDPTFLNQLQSGVNR	VTDFGDKVEDPTFLNQLQSGVNR	860.429382324219	3	1015.527954	1	4712.13710685688	0.934726939733546	0.168124205108959	0.0842250148980414	1.82734775819764	737.607823205825	1	1
sp|Q14204|DYHC1_HUMAN	VTDFGDKVEDPTFLNQLQSGVNR	VTDFGDKVEDPTFLNQLQSGVNR	860.429382324219	3	1128.611938	1	1438.03863643425	4.93422020144666E-07	0.0295838968127712	0.01	1.82734775819764	1109.3586931481	1	1
sp|Q14247|SRC8_HUMAN	ASAGHAVSIAQDDAGADDWETDPDFVNDVSEKEQR	ASAGHAVSIAQDDAGADDWETDPDFVNDVSEKEQR	937.167602539063	4	1104.527954	1	6190.27156755359	0.825900481660307	0.175211882645889	0.01	1.82734775819764	1129.40095217514	1	1
sp|Q14247|SRC8_HUMAN	ASAGHAVSIAQDDAGADDWETDPDFVNDVSEKEQR	ASAGHAVSIAQDDAGADDWETDPDFVNDVSEKEQR	937.167602539063	4	1203.596436	1	2896.29212345183	1	0.0271246373527242	0.01	1.82734775819764	308.409023756317	1	1
sp|Q14247|SRC8_HUMAN	ASAGHAVSIAQDDAGADDWETDPDFVNDVSEKEQR	ASAGHAVSIAQDDAGADDWETDPDFVNDVSEKEQR	937.167602539063	4	1350.664795	1	2996.73316123748	0.267974183846514	0.0293040479968723	0.01	1.82734775819764	840.853411346682	1	1
sp|Q14247|SRC8_HUMAN	ASAGHAVSIAQDDAGADDWETDPDFVNDVSEKEQR	ASAGHAVSIAQDDAGADDWETDPDFVNDVSEKEQR	937.167602539063	4	1351.623657	1	1909.88097708988	1	0.0102151109469922	0.01	1.82734775819764	32.7624124665667	1	1
sp|Q14247|SRC8_HUMAN	ASAGHAVSIAQDDAGADDWETDPDFVNDVSEKEQR	ASAGHAVSIAQDDAGADDWETDPDFVNDVSEKEQR	937.167602539063	4	1562.744507	1	5686.84499444654	0.267974183846514	0.137708584720308	0.01	1.82734775819764	1852.21430861616	1	1
sp|Q14247|SRC8_HUMAN	ASAGHAVSIAQDDAGADDWETDPDFVNDVSEKEQR	ASAGHAVSIAQDDAGADDWETDPDFVNDVSEKEQR	937.167602539063	4	1105.483398	3	2976.31412694722	0.609471526939744	0.0288281850540862	0.01	1.82734775819764	735.665419594625	1	1
sp|Q14247|SRC8_HUMAN	ASAGHAVSIAQDDAGADDW[HKy]ET[Dhy]DPDFVNDVSEKEQR	ASAGHAVSIAQDDAGADDWETDPDFVNDVSEKEQR	937.662414550781	4	776.3897095	1	8472.87057480529	1	0.48476553321991	0.0998562777629282	1.82734775819764	886.136238684271	1	1
sp|Q14247|SRC8_HUMAN	ASAGHAVSIAQDDAGADDW[HKy]ET[Dhy]DPDFVNDVSEKEQR	ASAGHAVSIAQDDAGADDWETDPDFVNDVSEKEQR	937.662414550781	4	875.4581299	1	5021.05976267759	1	0.0989092960335714	0.0185624600756519	1.82734775819764	112.455753144116	1	1
sp|Q14247|SRC8_HUMAN	ASAGHAVSIAQDDAGADDW[HKy]ET[Dhy]DPDFVNDVSEKEQR	ASAGHAVSIAQDDAGADDWETDPDFVNDVSEKEQR	937.662414550781	4	990.4850464	1	1957.64801752574	0.609471526939744	0.010882874625181	0.01	1.82734775819764	490.321387111312	1	1
sp|Q14247|SRC8_HUMAN	ASAGHAVSIAQDDAGADDW[HKy]ET[Dhy]DPDFVNDVSEKEQR	ASAGHAVSIAQDDAGADDWETDPDFVNDVSEKEQR	937.662414550781	4	1104.527954	1	6190.27156755359	0.825900481660307	0.175211882645889	0.0158630309777233	1.82734775819764	1129.40095217514	1	1
sp|Q14247|SRC8_HUMAN	ASAGHAVSIAQDDAGADDW[HKy]ET[Dhy]DPDFVNDVSEKEQR	ASAGHAVSIAQDDAGADDWETDPDFVNDVSEKEQR	937.662414550781	4	1350.664795	1	2996.73316123748	0.267974183846514	0.0293040479968723	0.01	1.82734775819764	840.853411346682	1	1
sp|Q14247|SRC8_HUMAN	ASAGHAVSIAQDDAGADDW[HKy]ET[Dhy]DPDFVNDVSEKEQR	ASAGHAVSIAQDDAGADDWETDPDFVNDVSEKEQR	937.662414550781	4	1562.744507	1	5619.88779725968	0.267974183846514	0.133302764258361	0.0295208496816366	1.82734775819764	1718.29991424245	1	1
sp|Q14247|SRC8_HUMAN	ASAGHAVSIAQ[Dea]DDAGADDWETDPDFVNDVSEKEQR	ASAGHAVSIAQDDAGADDWETDPDFVNDVSEKEQR	937.41357421875	4	990.4850464	1	1957.64801752574	0.609471526939744	0.010882874625181	0.01	1.82734775819764	490.321387111312	1	1
sp|Q14247|SRC8_HUMAN	ASAGHAVSIAQ[Dea]DDAGADDWETDPDFVNDVSEKEQR	ASAGHAVSIAQDDAGADDWETDPDFVNDVSEKEQR	937.41357421875	4	994.4952393	1	548.390117095369	0.825900481660307	0.01	0.01	1.82734775819764	103.362844732849	1	1
sp|Q14247|SRC8_HUMAN	ASAGHAVSIAQ[Dea]DDAGADDWETDPDFVNDVSEKEQR	ASAGHAVSIAQDDAGADDWETDPDFVNDVSEKEQR	937.41357421875	4	1104.527954	1	6190.27156755359	0.825900481660307	0.175211882645889	0.01	1.82734775819764	1129.40095217514	1	1
sp|Q14247|SRC8_HUMAN	ASAGHAVSIAQ[Dea]DDAGADDWETDPDFVNDVSEKEQR	ASAGHAVSIAQDDAGADDWETDPDFVNDVSEKEQR	937.41357421875	4	1203.596436	1	3029.31295931572	0.825900481660307	0.029996883046378	0.01	1.82734775819764	574.450695484097	1	1
sp|Q14247|SRC8_HUMAN	ASAGHAVSIAQ[Dea]DDAGADDWETDPDFVNDVSEKEQR	ASAGHAVSIAQDDAGADDWETDPDFVNDVSEKEQR	937.41357421875	4	1350.664795	1	2996.73316123748	0.267974183846514	0.0293040479968723	0.01	1.82734775819764	840.853411346682	1	1
sp|Q14247|SRC8_HUMAN	ASAGHAVSIAQ[Dea]DDAGADDWETDPDFVNDVSEKEQR	ASAGHAVSIAQDDAGADDWETDPDFVNDVSEKEQR	937.41357421875	4	1562.744507	1	5619.88779725968	0.267974183846514	0.133302764258361	0.01	1.82734775819764	1718.29991424245	1	1
sp|Q14247|SRC8_HUMAN	GPVSGTEPEPVYSMEAADYR	GPVSGTEPEPVYSMEAADYR	718.993103027344	3	595.2834473	1	10850.5484819353	0.934726939733546	0.614634545385909	0.0190163286406874	1.82734775819764	1453.24259293437	1	1
sp|Q14247|SRC8_HUMAN	GPVSGTEPEPVYSMEAADYR	GPVSGTEPEPVYSMEAADYR	718.993103027344	3	628.2937012	1	11715.9683311086	1	0.643264729640806	0.01	1.82734775819764	82.6561586541447	1	1
sp|Q14247|SRC8_HUMAN	GPVSGTEPEPVYSMEAADYR	GPVSGTEPEPVYSMEAADYR	718.993103027344	3	854.3890381	1	10913.9807657278	0.934726939733546	0.616931234506177	0.01	1.82734775819764	1505.75494471691	1	1
sp|Q14247|SRC8_HUMAN	GPVSGTEPEPVYSMEAADYR	GPVSGTEPEPVYSMEAADYR	718.993103027344	3	855.3665161	1	11340.0892499903	1	0.63145585342598	0.01	1.82734775819764	714.936446166379	1	1
sp|Q14247|SRC8_HUMAN	GPVSGTEPEPVYSMEAADYR	GPVSGTEPEPVYSMEAADYR	718.993103027344	3	942.3985596	1	30703.1501661132	1	0.843712914098808	0.01	1.82734775819764	1909.89692207141	1	1
sp|Q14247|SRC8_HUMAN	GPVSGTEPEPVYSMEAADYR	GPVSGTEPEPVYSMEAADYR	718.993103027344	3	1050.510254	1	15778.4925783685	1	0.72970101165467	0.01	1.82734775819764	1891.62862550793	1	1
sp|Q08211|DHX9_HUMAN	AAEC[CAM]NIVVTQPR	AAECNIVVTQPR	679.348266601563	2	758.3501587	1	0	1E-05	0.01503964470673	0.01	1.82734775819764	1	1	1
sp|Q08211|DHX9_HUMAN	AAEC[CAM]NIVVTQPR	AAECNIVVTQPR	679.348266601563	2	812.4988403	1	1155.89229890995	1E-05	0.665585834938862	0.01	1.82734775819764	2133.78018787823	1	1
sp|Q08211|DHX9_HUMAN	AAEC[CAM]NIVVTQPR	AAECNIVVTQPR	679.348266601563	2	926.5418091	1	1554.07416014185	1E-05	0.65403970787151	0.01	1.82734775819764	2492.13163213786	1	1
sp|Q08211|DHX9_HUMAN	AAEC[CAM]NIVVTQPR	AAECNIVVTQPR	679.348266601563	2	958.4662476	1	504.25623361227	0.00436348783802182	0.01	0.01	1.82734775819764	279.483862027844	1	1
sp|Q08211|DHX9_HUMAN	AAEC[CAM]NIVVTQPR	AAECNIVVTQPR	679.348266601563	2	1086.572388	1	1055.66263574915	1E-05	0.291292473981594	0.01	1.82734775819764	1633.94261581005	1	1
sp|Q08211|DHX9_HUMAN	AAEC[CAM]NIVVTQPR	AAECNIVVTQPR	679.348266601563	2	1215.61499	1	144.977945498844	1E-05	0.01	0.01	1.82734775819764	212.377149602315	1	1
sp|Q08211|DHX9_HUMAN	AIEPPPLDAVIEAEHTLR	AIEPPPLDAVIEAEHTLR	657.689697265625	3	833.4403687	1	619.356774539355	1E-05	0.01	0.01	1.82734775819764	1238.71354907871	1	1
sp|Q08211|DHX9_HUMAN	AIEPPPLDAVIEAEHTLR	AIEPPPLDAVIEAEHTLR	657.689697265625	3	855.4318848	1	1555.46534086407	1E-05	0.50720666612715	0.01	1.82734775819764	1768.09488987619	1	1
sp|Q08211|DHX9_HUMAN	AIEPPPLDAVIEAEHTLR	AIEPPPLDAVIEAEHTLR	657.689697265625	3	968.5159912	1	1835.19114296685	1E-05	0.602811628715967	0.01	1.82734775819764	3237.67226310281	1	1
sp|Q08211|DHX9_HUMAN	AIEPPPLDAVIEAEHTLR	AIEPPPLDAVIEAEHTLR	657.689697265625	3	1138.62146	1	2167.65964498223	1E-05	0.488929777696448	0.0140064921054589	1.82734775819764	3427.08747923717	1	1
sp|Q08211|DHX9_HUMAN	AIEPPPLDAVIEAEHTLR	AIEPPPLDAVIEAEHTLR	657.689697265625	3	1253.648438	1	1285.64923396272	1E-05	0.11051265660272	0.01	1.82734775819764	2348.33254647366	1	1
sp|Q08211|DHX9_HUMAN	AIEPPPLDAVIEAEHTLR	AIEPPPLDAVIEAEHTLR	657.689697265625	3	1463.785278	1	109.238667990841	1E-05	0.208126053725598	0.01	1.82734775819764	218.477335981682	1	1
sp|Q08211|DHX9_HUMAN	ELDALDANDELTPLGR	ELDALDANDELTPLGR	871.433776855469	2	900.4785156	1	641.757981612713	2.58559625391108E-10	0.0250044992504748	0.01	1.82734775819764	588.106655242023	1	1
sp|Q08211|DHX9_HUMAN	ELDALDANDELTPLGR	ELDALDANDELTPLGR	871.433776855469	2	1085.558594	1	242.717808426023	0.825900481660307	0.0770475446074523	0.01	1.82734775819764	44.4951378563318	1	1
sp|Q08211|DHX9_HUMAN	ELDALDANDELTPLGR	ELDALDANDELTPLGR	871.433776855469	2	1199.542603	1	67.5534110436865	1E-05	0.01	0.01	1.82734775819764	135.106822087373	1	1
sp|Q08211|DHX9_HUMAN	ELDALDANDELTPLGR	ELDALDANDELTPLGR	871.433776855469	2	1200.585449	1	37.4408658775289	1E-05	0.619153239971034	0.01	1.82734775819764	74.8817317550578	1	1
sp|Q08211|DHX9_HUMAN	ELDALDANDELTPLGR	ELDALDANDELTPLGR	871.433776855469	2	1313.669556	1	657.734227969698	1E-05	0.0886039920347553	0.01	1.82734775819764	1063.60234570158	1	1
sp|Q08211|DHX9_HUMAN	ELDALDANDELTPLGR	ELDALDANDELTPLGR	871.433776855469	2	1499.733643	1	41.5554783479674	1E-05	0.01	0.01	1.82734775819764	83.1109566959348	1	1
sp|Q08211|DHX9_HUMAN	LAAQSC[CAM]ALSLVR	LAAQSCALSLVR	644.855712890625	2	658.4246216	1	2389.65377051827	0.825900481660307	0.52003290802982	0.0175519708009754	1.82734775819764	460.423403382281	1	1
sp|Q08211|DHX9_HUMAN	LAAQSC[CAM]ALSLVR	LAAQSCALSLVR	644.855712890625	2	702.3239136	1	491.652054341276	0.825900481660307	0.01	0.01	1.82734775819764	99.1175677705762	1	1
sp|Q08211|DHX9_HUMAN	LAAQSC[CAM]ALSLVR	LAAQSCALSLVR	644.855712890625	2	818.4552612	1	4416.9606182472	0.00436348783802182	0.635235799638369	0.0717043273933079	1.82734775819764	2247.55442011262	1	1
sp|Q08211|DHX9_HUMAN	LAAQSC[CAM]ALSLVR	LAAQSCALSLVR	644.855712890625	2	905.4873047	1	15169.447169951	1	0.858113741206927	0.720110727554312	1.82734775819764	1343.14726815294	1	1
sp|Q08211|DHX9_HUMAN	LAAQSC[CAM]ALSLVR	LAAQSCALSLVR	644.855712890625	2	1033.545898	1	9442.99804156089	1	0.645767334075111	0.553076507982776	1.82734775819764	148.606902620046	1	1
sp|Q08211|DHX9_HUMAN	LAAQSC[CAM]ALSLVR	LAAQSCALSLVR	644.855712890625	2	1104.583008	1	2764.59231688856	0.934726939733546	0.526448697345106	0.0244286852333858	1.82734775819764	435.404740919857	1	1
sp|Q08211|DHX9_HUMAN	YQILPLHSQIPR	YQILPLHSQIPR	488.948913574219	3	518.2973022	1	9650.1901742631	1E-05	0.827110650682735	0.562811632437202	1.82734775819764	19300.3803485262	1	1
sp|Q08211|DHX9_HUMAN	YQILPLHSQIPR	YQILPLHSQIPR	488.948913574219	3	600.3463745	1	6212.98834711534	1E-05	0.865492306979046	0.176336304737097	1.82734775819764	11710.3405237779	1	1
sp|Q08211|DHX9_HUMAN	YQILPLHSQIPR	YQILPLHSQIPR	488.948913574219	3	737.4052734	1	1947.46846265164	1E-05	0.565204335298484	0.0106877629414907	1.82734775819764	3894.93692530327	1	1
sp|Q08211|DHX9_HUMAN	YQILPLHSQIPR	YQILPLHSQIPR	488.948913574219	3	947.5421143	1	5424.75088063295	1E-05	0.851503686827623	0.120684239249564	1.82734775819764	10146.5461217539	1	1
sp|Q08211|DHX9_HUMAN	YQILPLHSQIPR	YQILPLHSQIPR	488.948913574219	3	1060.626221	1	0	1E-05	0.0134776663929815	0.01	1.82734775819764	1	1	1
sp|Q08211|DHX9_HUMAN	YQILPLHSQIPR	YQILPLHSQIPR	488.948913574219	3	1173.710205	1	19.3580343516571	1E-05	0.01	0.01	1.82734775819764	38.7160687033141	1	1
sp|Q08211|DHX9_HUMAN	[PGQ]-QLYHLGVVEAYSGLTK	QLYHLGVVEAYSGLTK	587.645446777344	3	668.3613892	1	1528.24020343811	2.58559625391108E-10	0.652657153817745	0.01	1.82734775819764	1454.19458876913	1	1
sp|Q08211|DHX9_HUMAN	[PGQ]-QLYHLGVVEAYSGLTK	QLYHLGVVEAYSGLTK	587.645446777344	3	695.3511353	1	2241.73263191056	0.267974183846514	0.435885151832662	0.0151268066049004	1.82734775819764	599.984451582942	1	1
sp|Q08211|DHX9_HUMAN	[PGQ]-QLYHLGVVEAYSGLTK	QLYHLGVVEAYSGLTK	587.645446777344	3	739.3984985	1	4584.07228049645	0.00436348783802182	0.751353246014627	0.0785401539621438	1.82734775819764	2295.59685407931	1	1
sp|Q08211|DHX9_HUMAN	[PGQ]-QLYHLGVVEAYSGLTK	QLYHLGVVEAYSGLTK	587.645446777344	3	794.4195557	1	2238.25369141727	1E-05	0.684636734062401	0.0150121630208423	1.82734775819764	3742.53182695001	1	1
sp|Q08211|DHX9_HUMAN	[PGQ]-QLYHLGVVEAYSGLTK	QLYHLGVVEAYSGLTK	587.645446777344	3	868.4411011	1	3684.73773038722	1E-05	0.772920977287122	0.0465955315556655	1.82734775819764	7369.47546077444	1	1
sp|Q08211|DHX9_HUMAN	[PGQ]-QLYHLGVVEAYSGLTK	QLYHLGVVEAYSGLTK	587.645446777344	3	967.5094604	1	5075.1242001915	1E-05	0.199156100172989	0.102026058270216	1.82734775819764	7524.61076538963	1	1
sp|Q14315|FLNC_HUMAN	AFGPGLEPTGC[CAM]IVDKPAEFTIDAR	AFGPGLEPTGCIVDKPAEFTIDAR	854.428344726563	3	922.4628906	1	609.740032855005	1E-05	0.01	0.01	1.82734775819764	1219.48006571001	1	1
sp|Q14315|FLNC_HUMAN	AFGPGLEPTGC[CAM]IVDKPAEFTIDAR	AFGPGLEPTGCIVDKPAEFTIDAR	854.428344726563	3	1019.515625	1	6013.70597048214	1E-05	0.749528613855201	0.162036970757319	1.82734775819764	12027.4119409643	1	1
sp|Q14315|FLNC_HUMAN	AFGPGLEPTGC[CAM]IVDKPAEFTIDAR	AFGPGLEPTGCIVDKPAEFTIDAR	854.428344726563	3	1147.610596	1	2306.94185104194	1E-05	0.168294496570115	0.0162276713111342	1.82734775819764	4146.35336730964	1	1
sp|Q14315|FLNC_HUMAN	AFGPGLEPTGC[CAM]IVDKPAEFTIDAR	AFGPGLEPTGCIVDKPAEFTIDAR	854.428344726563	3	1009.996216	2	667.183307452417	1E-05	0.0150236842921561	0.01	1.82734775819764	1334.36661490483	1	1
sp|Q14315|FLNC_HUMAN	AFGPGLEPTGC[CAM]IVDKPAEFTIDAR	AFGPGLEPTGCIVDKPAEFTIDAR	854.428344726563	3	1044.508911	2	196.340159988217	1E-05	0.01	0.01	1.82734775819764	392.680319976435	1	1
sp|Q14315|FLNC_HUMAN	AFGPGLEPTGC[CAM]IVDKPAEFTIDAR	AFGPGLEPTGCIVDKPAEFTIDAR	854.428344726563	3	1158.564453	2	499.326066754144	2.58559625391108E-10	0.01	0.01	1.82734775819764	460.370161890218	1	1
sp|Q14315|FLNC_HUMAN	GPGLSQAFVGQK	GPGLSQAFVGQK	594.822204589844	2	649.3667603	1	4492.95520470411	0.0485375825231421	0.447692362206727	0.0747733073186585	1.82734775819764	1740.30272807223	1	1
sp|Q14315|FLNC_HUMAN	GPGLSQAFVGQK	GPGLSQAFVGQK	594.822204589844	2	777.425354	1	3170.53814099889	0.267974183846514	0.269294292649554	0.0332662444155159	1.82734775819764	1064.33125583508	1	1
sp|Q14315|FLNC_HUMAN	GPGLSQAFVGQK	GPGLSQAFVGQK	594.822204589844	2	864.4573975	1	14244.8031777474	0.825900481660307	0.845384366286291	0.703659909666732	1.82734775819764	2595.39217204969	1	1
sp|Q14315|FLNC_HUMAN	GPGLSQAFVGQK	GPGLSQAFVGQK	594.822204589844	2	914.4730225	1	426.176337890248	0.00436348783802182	0.01	0.01	1.82734775819764	197.28183623751	1	1
sp|Q14315|FLNC_HUMAN	GPGLSQAFVGQK	GPGLSQAFVGQK	594.822204589844	2	977.5414429	1	3437.41445524	1	0.650831616932269	0.0399127451914097	1.82734775819764	184.539599693262	1	1
sp|Q14315|FLNC_HUMAN	GPGLSQAFVGQK	GPGLSQAFVGQK	594.822204589844	2	1034.562866	1	4241.6602467294	0.934726939733546	0.515737050262494	0.0651094350651799	1.82734775819764	566.763647936604	1	1
sp|Q14315|FLNC_HUMAN	LGSFGSITR	LGSFGSITR	469.258728027344	2	533.3041992	1	20807.4709853983	0.825900481660307	0.786479969450746	0.704287399646765	1.82734775819764	3795.0472341311	1	1
sp|Q14315|FLNC_HUMAN	LGSFGSITR	LGSFGSITR	469.258728027344	2	662.3508301	1	1345.83304450875	0.00436348783802182	0.01	0.01	1.82734775819764	751.457279232168	1	1
sp|Q14315|FLNC_HUMAN	LGSFGSITR	LGSFGSITR	469.258728027344	2	680.3726196	1	7036.16863421928	0.934726939733546	0.259236332106116	0.0390837380707281	1.82734775819764	1049.96071706003	1	1
sp|Q14315|FLNC_HUMAN	LGSFGSITR	LGSFGSITR	469.258728027344	2	763.3984985	1	1487.37080052368	1E-05	0.01	0.01	1.82734775819764	2548.21716129985	1	1
sp|Q14315|FLNC_HUMAN	LGSFGSITR	LGSFGSITR	469.258728027344	2	767.4046021	1	9587.66649723341	1	0.560513593607358	0.185424543609829	1.82734775819764	90.9036257089338	1	1
sp|Q14315|FLNC_HUMAN	LGSFGSITR	LGSFGSITR	469.258728027344	2	824.4260864	1	12089.9862809496	0.825900481660307	0.654056845151979	0.352892132810201	1.82734775819764	2091.22543516731	1	1
sp|Q14315|FLNC_HUMAN	LYAQDADGC[CAM]PIDIK	LYAQDADGCPIDIK	789.877075195313	2	802.4127808	1	971.594113511761	1E-05	0.074470044640193	0.01	1.82734775819764	1662.55473203661	1	1
sp|Q14315|FLNC_HUMAN	LYAQDADGC[CAM]PIDIK	LYAQDADGCPIDIK	789.877075195313	2	917.4396973	1	1020.93498051412	1E-05	0.0869854343076051	0.01	1.82734775819764	2041.86996102824	1	1
sp|Q14315|FLNC_HUMAN	LYAQDADGC[CAM]PIDIK	LYAQDADGCPIDIK	789.877075195313	2	988.4768066	1	1020.65859540045	1E-05	0.0913628412977076	0.01	1.82734775819764	1930.43394011795	1	1
sp|Q14315|FLNC_HUMAN	LYAQDADGC[CAM]PIDIK	LYAQDADGCPIDIK	789.877075195313	2	994.3934937	1	220.536852040225	1E-05	0.01	0.01	1.82734775819764	339.498177246355	1	1
sp|Q14315|FLNC_HUMAN	LYAQDADGC[CAM]PIDIK	LYAQDADGCPIDIK	789.877075195313	2	1103.503784	1	1975.86587373057	1E-05	0.155637487619817	0.0111814783346504	1.82734775819764	3951.73174746115	1	1
sp|Q14315|FLNC_HUMAN	LYAQDADGC[CAM]PIDIK	LYAQDADGCPIDIK	789.877075195313	2	1302.599487	1	988.974359674129	1E-05	0.0459996314869858	0.01	1.82734775819764	1521.8725977566	1	1
sp|Q14315|FLNC_HUMAN	VHVQPAVDTSGVK	VHVQPAVDTSGVK	446.245483398438	3	464.2615967	1	12860.5751240859	1	0.674059092019395	0.124645603310598	1.82734775819764	1224.96963837337	1	1
sp|Q14315|FLNC_HUMAN	VHVQPAVDTSGVK	VHVQPAVDTSGVK	446.245483398438	3	561.3143311	1	291.748459353278	0.0485375825231421	0.01	0.01	1.82734775819764	122.785924261915	1	1
sp|Q14315|FLNC_HUMAN	VHVQPAVDTSGVK	VHVQPAVDTSGVK	446.245483398438	3	606.3093262	1	9131.72283910912	1	0.535977413856537	0.0686874214761162	1.82734775819764	241.333475580726	1	1
sp|Q14315|FLNC_HUMAN	VHVQPAVDTSGVK	VHVQPAVDTSGVK	446.245483398438	3	632.3515015	1	4049.14933165268	0.934726939733546	0.0582960534100249	0.0235322062953838	1.82734775819764	513.43980787291	1	1
sp|Q14315|FLNC_HUMAN	VHVQPAVDTSGVK	VHVQPAVDTSGVK	446.245483398438	3	705.3777466	1	10895.6879205768	1	0.616213413645413	0.162444805676792	1.82734775819764	402.49727097918	1	1
sp|Q14315|FLNC_HUMAN	VHVQPAVDTSGVK	VHVQPAVDTSGVK	446.245483398438	3	316.6793823	2	2368.73262418507	1	0.0171963703090636	0.01	1.82734775819764	267.885040947869	1	1
sp|Q14315|FLNC_HUMAN	VSGPGVEPHGVLR	VSGPGVEPHGVLR	435.242095947266	3	626.3143921	1	614.061233399661	0.00436348783802182	0.01	0.01	1.82734775819764	321.967514450987	1	1
sp|Q14315|FLNC_HUMAN	VSGPGVEPHGVLR	VSGPGVEPHGVLR	435.242095947266	3	678.404541	1	6470.70323088828	1E-05	0.792282981455777	0.198875034486838	1.82734775819764	12538.128492875	1	1
sp|Q14315|FLNC_HUMAN	VSGPGVEPHGVLR	VSGPGVEPHGVLR	435.242095947266	3	807.4471436	1	3288.38199802815	1E-05	0.643415255980022	0.0359639668656718	1.82734775819764	6166.74557493484	1	1
sp|Q14315|FLNC_HUMAN	VSGPGVEPHGVLR	VSGPGVEPHGVLR	435.242095947266	3	1060.589844	1	44.6018572443819	1E-05	0.01	0.01	1.82734775819764	89.2037144887638	1	1
sp|Q14315|FLNC_HUMAN	VSGPGVEPHGVLR	VSGPGVEPHGVLR	435.242095947266	3	1117.611328	1	19.3580303043059	1E-05	0.01	0.01	1.82734775819764	38.7160606086119	1	1
sp|Q14315|FLNC_HUMAN	VSGPGVEPHGVLR	VSGPGVEPHGVLR	435.242095947266	3	602.8252563	2	3111.73762211431	1E-05	0.616323416070465	0.0317500033329981	1.82734775819764	6223.47524422863	1	1
sp|Q08554|DSC1_HUMAN	IEDDNDNAPYFEHR	IEDDNDNAPYFEHR	578.916687011719	3	441.220459	1	389.565113197751	1E-05	0.01	0.01	1.82734775819764	527.523907534056	1	1
sp|Q08554|DSC1_HUMAN	IEDDNDNAPYFEHR	IEDDNDNAPYFEHR	578.916687011719	3	751.3521729	1	312.303969954205	0.267974183846514	0.01	0.01	1.82734775819764	98.3569252470744	1	1
sp|Q08554|DSC1_HUMAN	IEDDNDNAPYFEHR	IEDDNDNAPYFEHR	578.916687011719	3	816.3005981	1	108.113716131937	1E-05	0.01	0.01	1.82734775819764	114.703156101441	1	1
sp|Q08554|DSC1_HUMAN	IEDDNDNAPYFEHR	IEDDNDNAPYFEHR	578.916687011719	3	848.4049683	1	1257.61080599919	1E-05	0.01	0.01	1.82734775819764	2279.94308067699	1	1
sp|Q08554|DSC1_HUMAN	IEDDNDNAPYFEHR	IEDDNDNAPYFEHR	578.916687011719	3	919.4420776	1	103.528926023531	0.00436348783802182	0.01	0.01	1.82734775819764	53.1173161680345	1	1
sp|Q08554|DSC1_HUMAN	IEDDNDNAPYFEHR	IEDDNDNAPYFEHR	578.916687011719	3	1492.608765	1	19.4250000000002	1E-05	0.01	0.01	1.82734775819764	38.8500000000005	1	1
sp|Q08554|DSC1_HUMAN	MKVQDQDLPNTPHSK	MKVQDQDLPNTPHSK	435.220153808594	4	468.2565002	1	621.035519467424	1	0.01	0.01	1.82734775819764	50.5608289278714	1	1
sp|Q08554|DSC1_HUMAN	MKVQDQDLPNTPHSK	MKVQDQDLPNTPHSK	435.220153808594	4	487.2697144	1	206.356449882352	0.0485375825231421	0.01	0.01	1.82734775819764	81.1935959057698	1	1
sp|Q08554|DSC1_HUMAN	MKVQDQDLPNTPHSK	MKVQDQDLPNTPHSK	435.220153808594	4	602.2966309	1	279.832199900695	4.93422020144666E-07	0.01	0.01	1.82734775819764	190.010516224625	1	1
sp|Q08554|DSC1_HUMAN	MKVQDQDLPNTPHSK	MKVQDQDLPNTPHSK	435.220153808594	4	683.3471069	1	117.773237694885	0.00436348783802182	0.01	0.01	1.82734775819764	53.5347964008671	1	1
sp|Q08554|DSC1_HUMAN	MKVQDQDLPNTPHSK	MKVQDQDLPNTPHSK	435.220153808594	4	869.4330444	2	58.1312713307801	4.93422020144666E-07	0.01	0.01	1.82734775819764	38.9734285681	1	1
sp|Q08554|DSC1_HUMAN	MKVQDQDLPNTPHSK	MKVQDQDLPNTPHSK	435.220153808594	4	536.2776489	3	161.990056612657	1E-05	0.01	0.01	1.82734775819764	323.980113225315	1	1
sp|Q08554|DSC1_HUMAN	VTATDLDEPDTLHTR	VTATDLDEPDTLHTR	561.9443359375	3	601.3191528	1	278.10324733543	4.93422020144666E-07	0.01	0.01	1.82734775819764	220.218435486135	1	1
sp|Q08554|DSC1_HUMAN	VTATDLDEPDTLHTR	VTATDLDEPDTLHTR	561.9443359375	3	627.3572998	1	103.765687826511	0.609471526939744	0.01	0.01	1.82734775819764	26.3516491868891	1	1
sp|Q08554|DSC1_HUMAN	VTATDLDEPDTLHTR	VTATDLDEPDTLHTR	561.9443359375	3	845.3887329	1	504.331467487519	2.58559625391108E-10	0.01	0.01	1.82734775819764	441.020025283767	1	1
sp|Q08554|DSC1_HUMAN	VTATDLDEPDTLHTR	VTATDLDEPDTLHTR	561.9443359375	3	968.4796143	1	69.7760800096399	1E-05	0.01	0.01	1.82734775819764	139.55216001928	1	1
sp|Q08554|DSC1_HUMAN	VTATDLDEPDTLHTR	VTATDLDEPDTLHTR	561.9443359375	3	1083.50647	1	65.7172540213799	0.000194697260400481	0.01	0.01	1.82734775819764	42.9461304624149	1	1
sp|Q08554|DSC1_HUMAN	VTATDLDEPDTLHTR	VTATDLDEPDTLHTR	561.9443359375	3	1483.702271	1	38.7160659421567	1E-05	0.01	0.01	1.82734775819764	77.4321318843134	1	1
sp|Q08554|DSC1_HUMAN	VT[Dhy]ATDLDEPDTLHTR	VTATDLDEPDTLHTR	555.940795898438	3	583.3085938	1	1211.23901850294	1E-05	0.01	0.01	1.82734775819764	1415.77833400505	1	1
sp|Q08554|DSC1_HUMAN	VT[Dhy]ATDLDEPDTLHTR	VTATDLDEPDTLHTR	555.940795898438	3	839.4370117	1	1209.69019440544	7.00113661125923E-13	0.01	0.01	1.82734775819764	1189.97106811718	1	1
sp|Q08554|DSC1_HUMAN	VT[Dhy]ATDLDEPDTLHTR	VTATDLDEPDTLHTR	555.940795898438	3	1083.50647	1	165.001913754767	0.825900481660307	0.01	0.01	1.82734775819764	29.1363403294327	1	1
sp|Q08554|DSC1_HUMAN	VT[Dhy]ATDLDEPDTLHTR	VTATDLDEPDTLHTR	555.940795898438	3	1483.702271	1	0	1E-05	0.01	0.01	1.82734775819764	1	1	1
sp|Q08554|DSC1_HUMAN	VT[Dhy]ATDLDEPDTLHTR	VTATDLDEPDTLHTR	555.940795898438	3	627.2984619	2	816.044257327866	1E-05	0.01	0.01	1.82734775819764	1632.08851465573	1	1
sp|Q08554|DSC1_HUMAN	VT[Dhy]ATDLDEPDTLHTR	VTATDLDEPDTLHTR	555.940795898438	3	783.8733521	2	2289.55024140364	1E-05	0.133855208974829	0.0159408752355499	1.82734775819764	3915.1385136627	1	1
sp|Q14444|CAPR1_HUMAN	LNQDQLDAVSK	LNQDQLDAVSK	615.819885253906	2	632.3613892	1	7702.47431400424	0.000194697260400481	0.584034661979779	0.350288444169593	1.82734775819764	4412.65842046006	1	1
sp|Q14444|CAPR1_HUMAN	LNQDQLDAVSK	LNQDQLDAVSK	615.819885253906	2	712.3624268	1	1221.54847425895	1E-05	0.01	0.01	1.82734775819764	1535.55020576618	1	1
sp|Q14444|CAPR1_HUMAN	LNQDQLDAVSK	LNQDQLDAVSK	615.819885253906	2	760.4199219	1	7312.05607417274	0.934726939733546	0.294194575769974	0.2053369793214	1.82734775819764	1243.99594092478	1	1
sp|Q14444|CAPR1_HUMAN	LNQDQLDAVSK	LNQDQLDAVSK	615.819885253906	2	875.4468994	1	19851.3726795614	1	0.778001972394955	0.733232334592539	1.82734775819764	1459.53012639151	1	1
sp|Q14444|CAPR1_HUMAN	LNQDQLDAVSK	LNQDQLDAVSK	615.819885253906	2	997.494873	1	1105.85680305589	2.58559625391108E-10	0.01	0.01	1.82734775819764	1009.31697773713	1	1
sp|Q14444|CAPR1_HUMAN	LNQDQLDAVSK	LNQDQLDAVSK	615.819885253906	2	1003.505493	1	14443.1276378331	1	0.70742851402499	0.698188045823202	1.82734775819764	745.884560915143	1	1
sp|Q14444|CAPR1_HUMAN	LN[Dea]QDQLDAVSK	LNQDQLDAVSK	616.311889648438	2	519.2772827	1	10166.9723275736	1	0.63852451787852	0.587490695188832	1.82734775819764	178.881634290061	1	1
sp|Q14444|CAPR1_HUMAN	LN[Dea]QDQLDAVSK	LNQDQLDAVSK	616.311889648438	2	632.3613892	1	7702.47431400424	0.000194697260400481	0.585568682380183	0.350288444169593	1.82734775819764	4412.65842046006	1	1
sp|Q14444|CAPR1_HUMAN	LN[Dea]QDQLDAVSK	LNQDQLDAVSK	616.311889648438	2	760.4199219	1	7312.05607417274	0.934726939733546	0.294194575769974	0.2053369793214	1.82734775819764	1243.99594092478	1	1
sp|Q14444|CAPR1_HUMAN	LN[Dea]QDQLDAVSK	LNQDQLDAVSK	616.311889648438	2	875.4468994	1	19851.3726795614	1	0.778001972394955	0.733232334592539	1.82734775819764	1459.53012639151	1	1
sp|Q14444|CAPR1_HUMAN	LN[Dea]QDQLDAVSK	LNQDQLDAVSK	616.311889648438	2	998.4789429	1	409.283809090194	0.934726939733546	0.01	0.01	1.82734775819764	65.9357643624195	1	1
sp|Q14444|CAPR1_HUMAN	LN[Dea]QDQLDAVSK	LNQDQLDAVSK	616.311889648438	2	1003.505493	1	14185.3150519845	1	0.702569357140935	0.698188045823202	1.82734775819764	230.259389218032	1	1
sp|Q14444|CAPR1_HUMAN	SSGPPPPSGSSGSEAAAGAGAAAPASQHPATGTGAVQTEAMK	SSGPPPPSGSSGSEAAAGAGAAAPASQHPATGTGAVQTEAMK	926.686767578125	4	1092.5354	1	1386.97222862536	0.609471526939744	0.01	0.01	1.82734775819764	333.584118242446	1	1
sp|Q14444|CAPR1_HUMAN	SSGPPPPSGSSGSEAAAGAGAAAPASQHPATGTGAVQTEAMK	SSGPPPPSGSSGSEAAAGAGAAAPASQHPATGTGAVQTEAMK	926.686767578125	4	1193.583008	1	1362.6556935927	1E-05	0.01	0.01	1.82734775819764	1424.03410905145	1	1
sp|Q14444|CAPR1_HUMAN	SSGPPPPSGSSGSEAAAGAGAAAPASQHPATGTGAVQTEAMK	SSGPPPPSGSSGSEAAAGAGAAAPASQHPATGTGAVQTEAMK	926.686767578125	4	1361.672974	1	8408.38439520378	0.609471526939744	0.473393791559547	0.469679914058028	1.82734775819764	1808.59932091411	1	1
sp|Q14444|CAPR1_HUMAN	SSGPPPPSGSSGSEAAAGAGAAAPASQHPATGTGAVQTEAMK	SSGPPPPSGSSGSEAAAGAGAAAPASQHPATGTGAVQTEAMK	926.686767578125	4	976.9783936	2	1592.25247700575	0.000194697260400481	0.01	0.01	1.82734775819764	945.856780364069	1	1
sp|Q14444|CAPR1_HUMAN	SSGPPPPSGSSGSEAAAGAGAAAPASQHPATGTGAVQTEAMK	SSGPPPPSGSSGSEAAAGAGAAAPASQHPATGTGAVQTEAMK	926.686767578125	4	1012.496948	2	1686.01227814086	0.0485375825231421	0.01	0.01	1.82734775819764	613.160633726208	1	1
sp|Q14444|CAPR1_HUMAN	SSGPPPPSGSSGSEAAAGAGAAAPASQHPATGTGAVQTEAMK	SSGPPPPSGSSGSEAAAGAGAAAPASQHPATGTGAVQTEAMK	926.686767578125	4	1076.526245	2	4014.14689446135	0.934726939733546	0.0615335462629444	0.0570819464594981	1.82734775819764	615.914573356224	1	1
sp|Q14444|CAPR1_HUMAN	SSGPPPPSGSSGSEAAAGAGAAAPASQ[Dea]HPATGTGAVQTEAMK	SSGPPPPSGSSGSEAAAGAGAAAPASQHPATGTGAVQTEAMK	926.932800292969	4	995.4428711	1	928.703695460559	1	0.01	0.01	1.82734775819764	103.57304678187	1	1
sp|Q14444|CAPR1_HUMAN	SSGPPPPSGSSGSEAAAGAGAAAPASQ[Dea]HPATGTGAVQTEAMK	SSGPPPPSGSSGSEAAAGAGAAAPASQHPATGTGAVQTEAMK	926.932800292969	4	1211.517456	1	1506.63711373812	0.000194697260400481	0.01	0.01	1.82734775819764	958.969259853796	1	1
sp|Q14444|CAPR1_HUMAN	SSGPPPPSGSSGSEAAAGAGAAAPASQ[Dea]HPATGTGAVQTEAMK	SSGPPPPSGSSGSEAAAGAGAAAPASQHPATGTGAVQTEAMK	926.932800292969	4	1361.672974	1	8408.38439520378	0.609471526939744	0.473393791559547	0.117731039454327	1.82734775819764	1808.59932091411	1	1
sp|Q14444|CAPR1_HUMAN	SSGPPPPSGSSGSEAAAGAGAAAPASQ[Dea]HPATGTGAVQTEAMK	SSGPPPPSGSSGSEAAAGAGAAAPASQHPATGTGAVQTEAMK	926.932800292969	4	1498.731812	1	1091.81238972188	1	0.01	0.01	1.82734775819764	108.60288127161	1	1
sp|Q14444|CAPR1_HUMAN	SSGPPPPSGSSGSEAAAGAGAAAPASQ[Dea]HPATGTGAVQTEAMK	SSGPPPPSGSSGSEAAAGAGAAAPASQHPATGTGAVQTEAMK	926.932800292969	4	1112.536743	2	537.939715721091	4.93422020144666E-07	0.01	0.01	1.82734775819764	399.62931235906	1	1
sp|Q14444|CAPR1_HUMAN	SSGPPPPSGSSGSEAAAGAGAAAPASQ[Dea]HPATGTGAVQTEAMK	SSGPPPPSGSSGSEAAAGAGAAAPASQHPATGTGAVQTEAMK	926.932800292969	4	1176.56604	2	1344.04840973985	0.934726939733546	0.01	0.01	1.82734775819764	182.365984180096	1	1
sp|Q14444|CAPR1_HUMAN	YQEVTNNLEFAK	YQEVTNNLEFAK	728.359375	2	835.4308472	1	3150.56612332207	1E-05	0.0602816044030232	0.0327023107879891	1.82734775819764	3604.4313599623	1	1
sp|Q14444|CAPR1_HUMAN	YQEVTNNLEFAK	YQEVTNNLEFAK	728.359375	2	849.3737183	1	0	1E-05	0.01	0.01	1.82734775819764	1	1	1
sp|Q14444|CAPR1_HUMAN	YQEVTNNLEFAK	YQEVTNNLEFAK	728.359375	2	936.4785156	1	14091.874244184	0.934726939733546	0.700728618390229	0.641134146259718	1.82734775819764	1720.31423855058	1	1
sp|Q14444|CAPR1_HUMAN	YQEVTNNLEFAK	YQEVTNNLEFAK	728.359375	2	1035.546997	1	9437.99237492856	1	0.55277003168575	0.361054850647673	1.82734775819764	1112.11525317331	1	1
sp|Q14444|CAPR1_HUMAN	YQEVTNNLEFAK	YQEVTNNLEFAK	728.359375	2	1091.500366	1	0	1E-05	0.01	0.01	1.82734775819764	1	1	1
sp|Q14444|CAPR1_HUMAN	YQEVTNNLEFAK	YQEVTNNLEFAK	728.359375	2	1164.589478	1	19462.8693722393	1	0.774300786082414	0.727603019700309	1.82734775819764	2132.68346682476	1	1
sp|Q14566|MCM6_HUMAN	ELRDEEQTAESIK	ELRDEEQTAESIK	516.589782714844	3	476.2714844	1	81.2278438412501	1E-05	0.0235063332919735	0.01	1.82734775819764	162.4556876825	1	1
sp|Q14566|MCM6_HUMAN	ELRDEEQTAESIK	ELRDEEQTAESIK	516.589782714844	3	547.3085938	1	419.442495584714	0.00436348783802182	0.0989716121077306	0.01	1.82734775819764	199.615779594303	1	1
sp|Q14566|MCM6_HUMAN	ELRDEEQTAESIK	ELRDEEQTAESIK	516.589782714844	3	643.3045654	1	411.189777231405	0.0485375825231421	0.01	0.01	1.82734775819764	144.484585920389	1	1
sp|Q14566|MCM6_HUMAN	ELRDEEQTAESIK	ELRDEEQTAESIK	516.589782714844	3	648.3562622	1	1804.25737523391	7.00113661125923E-13	0.21665557664998	0.01	1.82734775819764	1797.58297860048	1	1
sp|Q14566|MCM6_HUMAN	ELRDEEQTAESIK	ELRDEEQTAESIK	516.589782714844	3	772.347168	1	277.966218639041	1E-05	0.0478255948463359	0.01	1.82734775819764	340.567561639667	1	1
sp|Q14566|MCM6_HUMAN	ELRDEEQTAESIK	ELRDEEQTAESIK	516.589782714844	3	900.4057617	1	372.545448131184	2.58559625391108E-10	0.01	0.01	1.82734775819764	319.382829540296	1	1
sp|Q14566|MCM6_HUMAN	GVLLMLFGGVPK	GVLLMLFGGVPK	615.867553710938	2	717.4293823	1	1589.54784950601	1E-05	0.541341185104513	0.01	1.82734775819764	3179.09569901202	1	1
sp|Q14566|MCM6_HUMAN	GVLLMLFGGVPK	GVLLMLFGGVPK	615.867553710938	2	774.458252	1	497.537899039804	1E-05	0.01	0.01	1.82734775819764	546.72560351042	1	1
sp|Q14566|MCM6_HUMAN	GVLLMLFGGVPK	GVLLMLFGGVPK	615.867553710938	2	831.4797363	1	246.727757673201	0.934726939733546	0.01	0.01	1.82734775819764	34.2032834603107	1	1
sp|Q14566|MCM6_HUMAN	GVLLMLFGGVPK	GVLLMLFGGVPK	615.867553710938	2	848.4698486	1	3046.69015541938	1E-05	0.647510096867222	0.0305139020265201	1.82734775819764	6093.38031083877	1	1
sp|Q14566|MCM6_HUMAN	GVLLMLFGGVPK	GVLLMLFGGVPK	615.867553710938	2	961.5539551	1	1546.21964440825	1E-05	0.165465406697444	0.01	1.82734775819764	2606.34677105449	1	1
sp|Q14566|MCM6_HUMAN	GVLLMLFGGVPK	GVLLMLFGGVPK	615.867553710938	2	987.5695801	1	606.697921087136	1E-05	0.01	0.01	1.82734775819764	825.427627674612	1	1
sp|Q14566|MCM6_HUMAN	VSGVDGYETEGIR	VSGVDGYETEGIR	691.333312988281	2	704.3573608	1	1954.33003270899	0.609471526939744	0.157970536902083	0.0108354468187115	1.82734775819764	410.676370646826	1	1
sp|Q14566|MCM6_HUMAN	VSGVDGYETEGIR	VSGVDGYETEGIR	691.333312988281	2	867.4206543	1	2523.68466872801	0.825900481660307	0.0786958359652128	0.0198755680605588	1.82734775819764	436.775886732699	1	1
sp|Q14566|MCM6_HUMAN	VSGVDGYETEGIR	VSGVDGYETEGIR	691.333312988281	2	924.4421387	1	5058.46236931511	1	0.710363030118142	0.100820803988167	1.82734775819764	137.119426426442	1	1
sp|Q14566|MCM6_HUMAN	VSGVDGYETEGIR	VSGVDGYETEGIR	691.333312988281	2	1039.469116	1	8479.73246076523	1	0.808751808063205	0.486064257614637	1.82734775819764	172.487106683669	1	1
sp|Q14566|MCM6_HUMAN	VSGVDGYETEGIR	VSGVDGYETEGIR	691.333312988281	2	1138.537476	1	696.751217159126	1E-05	0.01	0.01	1.82734775819764	914.590813320027	1	1
sp|Q14566|MCM6_HUMAN	VSGVDGYETEGIR	VSGVDGYETEGIR	691.333312988281	2	1282.590942	1	1207.03314550959	0.267974183846514	0.0116888518297294	0.01	1.82734775819764	392.402112813076	1	1
sp|Q14697|GANAB_HUMAN	HHGPQTLYLPVTLSSIPVFQR	HHGPQTLYLPVTLSSIPVFQR	598.329956054688	4	646.3671265	1	34729.7281238983	1	0.92959934074051	0.858076426326322	1.82734775819764	3691.76796309792	1	1
sp|Q14697|GANAB_HUMAN	HHGPQTLYLPVTLSSIPVFQR	HHGPQTLYLPVTLSSIPVFQR	598.329956054688	4	658.305603	1	818.441209368599	1E-05	0.01	0.01	1.82734775819764	1636.8824187372	1	1
sp|Q14697|GANAB_HUMAN	HHGPQTLYLPVTLSSIPVFQR	HHGPQTLYLPVTLSSIPVFQR	598.329956054688	4	771.3896484	1	3180.39113483801	1	0.33775770894059	0.0334801288609792	1.82734775819764	123.584644035725	1	1
sp|Q14697|GANAB_HUMAN	HHGPQTLYLPVTLSSIPVFQR	HHGPQTLYLPVTLSSIPVFQR	598.329956054688	4	933.5152588	1	3273.88931403502	1	0.553409329926895	0.035740824079686	1.82734775819764	153.573683747939	1	1
sp|Q14697|GANAB_HUMAN	HHGPQTLYLPVTLSSIPVFQR	HHGPQTLYLPVTLSSIPVFQR	598.329956054688	4	934.4530029	1	4429.88325857269	1	0.540277580785909	0.0722890213390649	1.82734775819764	132.659634233088	1	1
sp|Q14697|GANAB_HUMAN	HHGPQTLYLPVTLSSIPVFQR	HHGPQTLYLPVTLSSIPVFQR	598.329956054688	4	1047.536987	1	9848.92379702829	0.934726939733546	0.798576920629007	0.573261247680198	1.82734775819764	1364.67159309646	1	1
sp|Q14697|GANAB_HUMAN	LSFQHDPETSVLVLR	LSFQHDPETSVLVLR	580.980834960938	3	686.4559326	1	17547.3010081546	1	0.847543367594375	0.753623800472433	1.82734775819764	1152.9642169641	1	1
sp|Q14697|GANAB_HUMAN	LSFQHDPETSVLVLR	LSFQHDPETSVLVLR	580.980834960938	3	728.3362427	1	11606.412210366	0.825900481660307	0.764159549243127	0.639986559780484	1.82734775819764	2348.87412999083	1	1
sp|Q14697|GANAB_HUMAN	LSFQHDPETSVLVLR	LSFQHDPETSVLVLR	580.980834960938	3	787.5036011	1	14691.4317965718	0.609471526939744	0.814901024456145	0.71185533743369	1.82734775819764	3415.77051733463	1	1
sp|Q14697|GANAB_HUMAN	LSFQHDPETSVLVLR	LSFQHDPETSVLVLR	580.980834960938	3	954.4315796	1	5219.35497326689	1	0.358292788460109	0.109411804853246	1.82734775819764	242.036480283484	1	1
sp|Q14697|GANAB_HUMAN	LSFQHDPETSVLVLR	LSFQHDPETSVLVLR	580.980834960938	3	1013.598999	1	14428.3529884097	1	0.81787287518577	0.707119334054417	1.82734775819764	1541.25514095339	1	1
sp|Q14697|GANAB_HUMAN	LSFQHDPETSVLVLR	LSFQHDPETSVLVLR	580.980834960938	3	1241.579712	1	1018.66434921267	1	0.0152869559158017	0.01	1.82734775819764	105.433696016788	1	1
sp|Q14697|GANAB_HUMAN	SLLLSVNAR	SLLLSVNAR	486.795471191406	2	314.207428	1	16945.7653273984	1	0.798351142309639	0.74610909023748	1.82734775819764	1751.86837358879	1	1
sp|Q14697|GANAB_HUMAN	SLLLSVNAR	SLLLSVNAR	486.795471191406	2	427.2915039	1	3107.54306326365	0.0485375825231421	0.062804466346293	0.0317536667285129	1.82734775819764	1180.26457690032	1	1
sp|Q14697|GANAB_HUMAN	SLLLSVNAR	SLLLSVNAR	486.795471191406	2	514.3235474	1	0	1E-05	0.01	0.01	1.82734775819764	1	1	1
sp|Q14697|GANAB_HUMAN	SLLLSVNAR	SLLLSVNAR	486.795471191406	2	546.2994385	1	40584.3964815443	1	0.906118155419778	0.874297691611578	1.82734775819764	3193.9864501316	1	1
sp|Q14697|GANAB_HUMAN	SLLLSVNAR	SLLLSVNAR	486.795471191406	2	659.3834839	1	35227.3886447036	1	0.898974738309368	0.859630687012979	1.82734775819764	669.456868061316	1	1
sp|Q14697|GANAB_HUMAN	SLLLSVNAR	SLLLSVNAR	486.795471191406	2	772.4675903	1	26226.0473678263	0.825900481660307	0.881821941106696	0.823008727825649	1.82734775819764	5359.11036426407	1	1
sp|Q14697|GANAB_HUMAN	VVIIGAGKPAAVVLQTK	VVIIGAGKPAAVVLQTK	555.353820800781	3	425.3122253	1	1068.61836900017	1E-05	0.0461745693709151	0.01	1.82734775819764	1843.92994706408	1	1
sp|Q14697|GANAB_HUMAN	VVIIGAGKPAAVVLQTK	VVIIGAGKPAAVVLQTK	555.353820800781	3	926.5669556	1	22423.9415369278	1E-05	0.899935509206979	0.798942609503092	1.82734775819764	42064.2092804689	1	1
sp|Q14697|GANAB_HUMAN	VVIIGAGKPAAVVLQTK	VVIIGAGKPAAVVLQTK	555.353820800781	3	1239.741943	1	905.719169907245	1E-05	0.0151668070103869	0.01	1.82734775819764	1811.43833981449	1	1
sp|Q14697|GANAB_HUMAN	VVIIGAGKPAAVVLQTK	VVIIGAGKPAAVVLQTK	555.353820800781	3	1352.82605	1	0	1E-05	0.01	0.01	1.82734775819764	1	1	1
sp|Q14697|GANAB_HUMAN	VVIIGAGKPAAVVLQTK	VVIIGAGKPAAVVLQTK	555.353820800781	3	1465.910034	1	0	1E-05	0.01	0.01	1.82734775819764	1	1	1
sp|Q14697|GANAB_HUMAN	VVIIGAGKPAAVVLQTK	VVIIGAGKPAAVVLQTK	555.353820800781	3	588.3791504	2	3684.79741610681	1E-05	0.537265831549649	0.0466652597941539	1.82734775819764	4670.3715493906	1	1
sp|Q14697|GANAB_HUMAN	YRVPDVLVADPPIAR	YRVPDVLVADPPIAR	560.985900878906	3	631.3198242	1	32184.438443853	1	0.895659126337722	0.849372273203685	1.82734775819764	252.246798560012	1	1
sp|Q14697|GANAB_HUMAN	YRVPDVLVADPPIAR	YRVPDVLVADPPIAR	560.985900878906	3	730.3882446	1	41539.2294923316	1	0.91660503955007	0.876543326978514	1.82734775819764	2955.48999729309	1	1
sp|Q14697|GANAB_HUMAN	YRVPDVLVADPPIAR	YRVPDVLVADPPIAR	560.985900878906	3	739.409729	1	14548.4299208166	1	0.795960592808013	0.70932574302882	1.82734775819764	1056.13712865135	1	1
sp|Q14697|GANAB_HUMAN	YRVPDVLVADPPIAR	YRVPDVLVADPPIAR	560.985900878906	3	838.4781494	1	5582.68951623014	2.58559625391108E-10	0.693707350422379	0.13071257453642	1.82734775819764	5175.0027371867	1	1
sp|Q14697|GANAB_HUMAN	YRVPDVLVADPPIAR	YRVPDVLVADPPIAR	560.985900878906	3	843.47229	1	57477.1391953987	1	0.935009511070606	0.904396409178301	1.82734775819764	1611.6492470621	1	1
sp|Q14697|GANAB_HUMAN	YRVPDVLVADPPIAR	YRVPDVLVADPPIAR	560.985900878906	3	1128.604736	1	8096.80705873004	1	0.548337873447622	0.418484493265646	1.82734775819764	878.64856130992	1	1
sp|Q12904|AIMP1_HUMAN	QQSIAGSADSKPIDVSR	QQSIAGSADSKPIDVSR	586.970886230469	3	686.3831787	1	3377.80302727903	7.00113661125923E-13	0.684732661075718	0.0382777124857657	1.82734775819764	3481.39687747646	1	1
sp|Q12904|AIMP1_HUMAN	QQSIAGSADSKPIDVSR	QQSIAGSADSKPIDVSR	586.970886230469	3	743.3682251	1	40.9489846344388	1E-05	0.0235440836965753	0.01	1.82734775819764	81.8979692688776	1	1
sp|Q12904|AIMP1_HUMAN	QQSIAGSADSKPIDVSR	QQSIAGSADSKPIDVSR	586.970886230469	3	858.3952026	1	479.920933902704	4.93422020144666E-07	0.01	0.01	1.82734775819764	375.429937891189	1	1
sp|Q12904|AIMP1_HUMAN	QQSIAGSADSKPIDVSR	QQSIAGSADSKPIDVSR	586.970886230469	3	901.5101318	1	399.494556294277	1E-05	0.0107172297224068	0.01	1.82734775819764	754.578899306142	1	1
sp|Q12904|AIMP1_HUMAN	QQSIAGSADSKPIDVSR	QQSIAGSADSKPIDVSR	586.970886230469	3	1016.537109	1	422.923713608556	1E-05	0.01	0.01	1.82734775819764	707.570741863856	1	1
sp|Q12904|AIMP1_HUMAN	QQSIAGSADSKPIDVSR	QQSIAGSADSKPIDVSR	586.970886230469	3	1302.664795	1	38.7155103828914	1E-05	0.01	0.01	1.82734775819764	77.4310207657827	1	1
sp|Q12904|AIMP1_HUMAN	QQS[Dhy]IAGSADSKPIDVSR	QQSIAGSADSKPIDVSR	580.967346191406	3	686.3831787	1	5422.16401871218	1	0.684732661075718	0.121085003114558	1.82734775819764	607.325105389838	1	1
sp|Q12904|AIMP1_HUMAN	QQS[Dhy]IAGSADSKPIDVSR	QQSIAGSADSKPIDVSR	580.967346191406	3	840.3846436	1	819.783507239239	4.93422020144666E-07	0.01	0.01	1.82734775819764	560.660737934273	1	1
sp|Q12904|AIMP1_HUMAN	QQS[Dhy]IAGSADSKPIDVSR	QQSIAGSADSKPIDVSR	580.967346191406	3	901.5101318	1	774.955726479541	1	0.0107172297224068	0.01	1.82734775819764	3.65655893561404	1	1
sp|Q12904|AIMP1_HUMAN	QQS[Dhy]IAGSADSKPIDVSR	QQSIAGSADSKPIDVSR	580.967346191406	3	927.416626	1	543.824015755972	1E-05	0.01	0.01	1.82734775819764	574.638260783451	1	1
sp|Q12904|AIMP1_HUMAN	QQS[Dhy]IAGSADSKPIDVSR	QQSIAGSADSKPIDVSR	580.967346191406	3	1231.627686	1	38.8406232744973	1E-05	0.01	0.01	1.82734775819764	77.6812465489946	1	1
sp|Q12904|AIMP1_HUMAN	QQS[Dhy]IAGSADSKPIDVSR	QQSIAGSADSKPIDVSR	580.967346191406	3	651.8360596	2	2468.85573860652	1	0.137343104772716	0.0189094897117115	1.82734775819764	29.32138358057	1	1
sp|Q14847|LASP1_HUMAN	GFSVVADTPELQR	GFSVVADTPELQR	709.867370605469	2	743.4046021	1	21208.2644925717	1	0.789854629666485	0.735964747022796	1.82734775819764	2414.51728328208	1	1
sp|Q14847|LASP1_HUMAN	GFSVVADTPELQR	GFSVVADTPELQR	709.867370605469	2	777.3777466	1	567.027016064926	1E-05	0.01	0.01	1.82734775819764	1134.05403212985	1	1
sp|Q14847|LASP1_HUMAN	GFSVVADTPELQR	GFSVVADTPELQR	709.867370605469	2	858.4315796	1	14997.3451983898	1	0.717200058211478	0.633389550736578	1.82734775819764	819.523948827731	1	1
sp|Q14847|LASP1_HUMAN	GFSVVADTPELQR	GFSVVADTPELQR	709.867370605469	2	929.468689	1	27833.2068360385	0.934726939733546	0.831159687654461	0.779318617168087	1.82734775819764	3549.61357630966	1	1
sp|Q14847|LASP1_HUMAN	GFSVVADTPELQR	GFSVVADTPELQR	709.867370605469	2	1028.537109	1	23826.3919622451	1	0.80883295787022	0.743385163849233	1.82734775819764	1096.74247610697	1	1
sp|Q14847|LASP1_HUMAN	GFSVVADTPELQR	GFSVVADTPELQR	709.867370605469	2	1214.637573	1	2374.80110813803	1	0.0172966095523263	0.0130518772220774	1.82734775819764	146.606144271492	1	1
sp|Q14847|LASP1_HUMAN	GKGFSVVADTPELQR	GKGFSVVADTPELQR	535.2861328125	3	416.2615967	1	6794.32407696013	1	0.232167107584382	0.131942591233036	1.82734775819764	279.4025720993	1	1
sp|Q14847|LASP1_HUMAN	GKGFSVVADTPELQR	GKGFSVVADTPELQR	535.2861328125	3	642.3569336	1	32942.8437419996	1	0.852092212123717	0.813766044841999	1.82734775819764	640.788178768231	1	1
sp|Q14847|LASP1_HUMAN	GKGFSVVADTPELQR	GKGFSVVADTPELQR	535.2861328125	3	743.4046021	1	3749.15439654985	4.93422020144666E-07	0.0625718940685082	0.0487570766792336	1.82734775819764	2582.14754634938	1	1
sp|Q14847|LASP1_HUMAN	GKGFSVVADTPELQR	GKGFSVVADTPELQR	535.2861328125	3	858.4315796	1	5660.37791563362	0.00436348783802182	0.288104056383339	0.135904440509789	1.82734775819764	2639.04572567576	1	1
sp|Q14847|LASP1_HUMAN	GKGFSVVADTPELQR	GKGFSVVADTPELQR	535.2861328125	3	929.468689	1	3341.8816199663	1	0.0374447548351441	0.0114294291626543	1.82734775819764	338.430888456523	1	1
sp|Q14847|LASP1_HUMAN	GKGFSVVADTPELQR	GKGFSVVADTPELQR	535.2861328125	3	239.1264496	2	4897.43232800033	1	0.0927981322005094	0.01	1.82734775819764	5.21112055752747	1	1
sp|Q14847|LASP1_HUMAN	QSFTMVADTPENLR	QSFTMVADTPENLR	804.887939453125	2	844.4158936	1	8342.17104924725	1	0.46217376115523	0.234982495407773	1.82734775819764	663.029366288661	1	1
sp|Q14847|LASP1_HUMAN	QSFTMVADTPENLR	QSFTMVADTPENLR	804.887939453125	2	915.453064	1	20231.3793511043	1	0.781493269630327	0.761957817090228	1.82734775819764	742.907144111799	1	1
sp|Q14847|LASP1_HUMAN	QSFTMVADTPENLR	QSFTMVADTPENLR	804.887939453125	2	1014.521423	1	15302.330623482	0.825900481660307	0.722222066880826	0.620919265280251	1.82734775819764	3125.50985114927	1	1
sp|Q14847|LASP1_HUMAN	QSFTMVADTPENLR	QSFTMVADTPENLR	804.887939453125	2	1145.56189	1	6206.33789547928	0.0485375825231421	0.17644909289713	0.122216121564477	1.82734775819764	2434.08125137744	1	1
sp|Q14847|LASP1_HUMAN	QSFTMVADTPENLR	QSFTMVADTPENLR	804.887939453125	2	1246.609619	1	7335.96790584699	1	0.297204975637546	0.160716281512225	1.82734775819764	472.104508011804	1	1
sp|Q14847|LASP1_HUMAN	QSFTMVADTPENLR	QSFTMVADTPENLR	804.887939453125	2	1393.677979	1	2015.17749161281	0.934726939733546	0.0116897936908848	0.01	1.82734775819764	294.628699866199	1	1
sp|Q14847|LASP1_HUMAN	Q[Dea]SFTMVADTPENLR	QSFTMVADTPENLR	805.379943847656	2	628.3413086	1	8336.33250881831	1	0.461192726310991	0.123647427094908	1.82734775819764	953.544667126173	1	1
sp|Q14847|LASP1_HUMAN	Q[Dea]SFTMVADTPENLR	QSFTMVADTPENLR	805.379943847656	2	729.3889771	1	16865.5445911953	0.934726939733546	0.745067809522625	0.704168137222081	1.82734775819764	2195.84245854393	1	1
sp|Q14847|LASP1_HUMAN	Q[Dea]SFTMVADTPENLR	QSFTMVADTPENLR	805.379943847656	2	844.4158936	1	8342.17104924725	1	0.46217376115523	0.234982495407773	1.82734775819764	663.029366288661	1	1
sp|Q14847|LASP1_HUMAN	Q[Dea]SFTMVADTPENLR	QSFTMVADTPENLR	805.379943847656	2	915.453064	1	20497.8197901418	1	0.78385454863605	0.761957817090228	1.82734775819764	1275.78802218678	1	1
sp|Q14847|LASP1_HUMAN	Q[Dea]SFTMVADTPENLR	QSFTMVADTPENLR	805.379943847656	2	1014.521423	1	15302.330623482	0.825900481660307	0.722222066880826	0.620919265280251	1.82734775819764	3125.50985114927	1	1
sp|Q14847|LASP1_HUMAN	Q[Dea]SFTMVADTPENLR	QSFTMVADTPENLR	805.379943847656	2	1393.677979	1	2015.17749161281	0.934726939733546	0.0116897936908848	0.01	1.82734775819764	294.628699866199	1	1
sp|Q14847|LASP1_HUMAN	RPLEQQQPHHIPTSAPVYQQPQQQPVAQSYGGYKEPAAPVSIQR	RPLEQQQPHHIPTSAPVYQQPQQQPVAQSYGGYKEPAAPVSIQR	823.257507324219	6	880.463562	1	5852.87015415975	1	0.283735978110535	0.149305668656664	1.82734775819764	120.27354420377	1	1
sp|Q14847|LASP1_HUMAN	RPLEQQQPHHIPTSAPVYQQPQQQPVAQSYGGYKEPAAPVSIQR	RPLEQQQPHHIPTSAPVYQQPQQQPVAQSYGGYKEPAAPVSIQR	823.257507324219	6	938.5418091	1	27498.220525333	1	0.829532106741075	0.816251651763943	1.82734775819764	3163.35883129506	1	1
sp|Q14847|LASP1_HUMAN	RPLEQQQPHHIPTSAPVYQQPQQQPVAQSYGGYKEPAAPVSIQR	RPLEQQQPHHIPTSAPVYQQPQQQPVAQSYGGYKEPAAPVSIQR	823.257507324219	6	1067.584351	1	6851.82033087319	0.934726939733546	0.238446687086977	0.151007823055124	1.82734775819764	974.285527615827	1	1
sp|Q14847|LASP1_HUMAN	RPLEQQQPHHIPTSAPVYQQPQQQPVAQSYGGYKEPAAPVSIQR	RPLEQQQPHHIPTSAPVYQQPQQQPVAQSYGGYKEPAAPVSIQR	823.257507324219	6	1364.71814	1	7074.72624877078	1	0.263862586667803	0.194013005841679	1.82734775819764	826.942146022218	1	1
sp|Q14847|LASP1_HUMAN	RPLEQQQPHHIPTSAPVYQQPQQQPVAQSYGGYKEPAAPVSIQR	RPLEQQQPHHIPTSAPVYQQPQQQPVAQSYGGYKEPAAPVSIQR	823.257507324219	6	861.9440918	2	5132.54306426396	0.934726939733546	0.104669004459374	0.0809844500323902	1.82734775819764	754.454907728772	1	1
sp|Q14847|LASP1_HUMAN	RPLEQQQPHHIPTSAPVYQQPQQQPVAQSYGGYKEPAAPVSIQR	RPLEQQQPHHIPTSAPVYQQPQQQPVAQSYGGYKEPAAPVSIQR	823.257507324219	6	1104.569092	2	1833.38869479272	0.825900481660307	0.01	0.01	1.82734775819764	324.769178018361	1	1
sp|Q14847|LASP1_HUMAN	TGDTGMLPANYVEAI	TGDTGMLPANYVEAI	776.37158203125	2	274.103363	1	2312.35067707434	1	0.0162611647881335	0.0145213723037499	1.82734775819764	250.788149303046	1	1
sp|Q14847|LASP1_HUMAN	TGDTGMLPANYVEAI	TGDTGMLPANYVEAI	776.37158203125	2	563.2130127	1	2379.58160548429	0.934726939733546	0.0349257312264899	0.0173705556039553	1.82734775819764	306.168816943815	1	1
sp|Q14847|LASP1_HUMAN	TGDTGMLPANYVEAI	TGDTGMLPANYVEAI	776.37158203125	2	676.2970581	1	8971.84838291401	1	0.526593148552425	0.212683219397715	1.82734775819764	461.814889603176	1	1
sp|Q14847|LASP1_HUMAN	TGDTGMLPANYVEAI	TGDTGMLPANYVEAI	776.37158203125	2	876.446167	1	4185.98719732529	2.58559625391108E-10	0.0631896833397971	0.0327614289449842	1.82734775819764	3979.78459157834	1	1
sp|Q14847|LASP1_HUMAN	TGDTGMLPANYVEAI	TGDTGMLPANYVEAI	776.37158203125	2	958.4298706	1	5677.10718554813	1	0.137188209837248	0.0549766634336777	1.82734775819764	394.139732058276	1	1
sp|Q14847|LASP1_HUMAN	TGDTGMLPANYVEAI	TGDTGMLPANYVEAI	776.37158203125	2	1121.493164	1	6211.51621587772	1	0.177069755711427	0.121465397373202	1.82734775819764	208.246895218821	1	1
sp|Q13148|TADBP_HUMAN	TSDLIVLGLPWK	TSDLIVLGLPWK	671.392456054688	2	600.3504028	1	2258.77073478845	7.00113661125923E-13	0.42442527541987	0.0154202751860741	1.82734775819764	2176.54273415929	1	1
sp|Q13148|TADBP_HUMAN	TSDLIVLGLPWK	TSDLIVLGLPWK	671.392456054688	2	713.4344482	1	1567.8044371701	0.00436348783802182	0.189457705434266	0.01	1.82734775819764	787.579037993138	1	1
sp|Q13148|TADBP_HUMAN	TSDLIVLGLPWK	TSDLIVLGLPWK	671.392456054688	2	742.4345093	1	365.689389297457	0.00436348783802182	0.01	0.01	1.82734775819764	169.335011061289	1	1
sp|Q13148|TADBP_HUMAN	TSDLIVLGLPWK	TSDLIVLGLPWK	671.392456054688	2	812.5028687	1	3683.51855927941	1	0.660511242549754	0.0467539946648883	1.82734775819764	329.773230273924	1	1
sp|Q13148|TADBP_HUMAN	TSDLIVLGLPWK	TSDLIVLGLPWK	671.392456054688	2	912.5400391	1	140.426881658731	0.00436348783802182	0.01	0.01	1.82734775819764	77.805214715809	1	1
sp|Q13148|TADBP_HUMAN	TSDLIVLGLPWK	TSDLIVLGLPWK	671.392456054688	2	1153.697998	1	521.261947185367	0.0485375825231421	0.01	0.01	1.82734775819764	186.776551302273	1	1
sp|Q14974|IMB1_HUMAN	AAVENLPTFLVELSR	AAVENLPTFLVELSR	553.641906738281	3	603.3460693	1	18373.5817459466	1	0.84928088865181	0.763099522822305	1.82734775819764	283.223578250258	1	1
sp|Q14974|IMB1_HUMAN	AAVENLPTFLVELSR	AAVENLPTFLVELSR	553.641906738281	3	716.4301147	1	9227.50816781498	1	0.701833952929365	0.541460242496746	1.82734775819764	873.999576103095	1	1
sp|Q14974|IMB1_HUMAN	AAVENLPTFLVELSR	AAVENLPTFLVELSR	553.641906738281	3	863.4985352	1	3031.38508628108	0.825900481660307	0.0722051851468188	0.030065018665505	1.82734775819764	571.658597694301	1	1
sp|Q14974|IMB1_HUMAN	AAVENLPTFLVELSR	AAVENLPTFLVELSR	553.641906738281	3	943.4883423	1	3177.97274979339	4.93422020144666E-07	0.0613504817054536	0.033470506589694	1.82734775819764	2454.5285918154	1	1
sp|Q14974|IMB1_HUMAN	AAVENLPTFLVELSR	AAVENLPTFLVELSR	553.641906738281	3	964.5462036	1	1093.8099905679	0.934726939733546	0.0376466912202758	0.01	1.82734775819764	137.965809354326	1	1
sp|Q14974|IMB1_HUMAN	AAVENLPTFLVELSR	AAVENLPTFLVELSR	553.641906738281	3	1056.572388	1	1251.57863231861	0.0485375825231421	0.0104655314347106	0.01	1.82734775819764	432.730364223773	1	1
sp|Q14974|IMB1_HUMAN	AAVEN[Dea]LPTFLVELSR	AAVENLPTFLVELSR	553.969909667969	3	375.2350464	1	4281.34773472398	0.0485375825231421	0.607968909658045	0.0665166209258623	1.82734775819764	1464.59581469205	1	1
sp|Q14974|IMB1_HUMAN	AAVEN[Dea]LPTFLVELSR	AAVENLPTFLVELSR	553.969909667969	3	504.2776489	1	12314.9200204524	0.0485375825231421	0.82991837505638	0.660365480138624	1.82734775819764	5119.55276800758	1	1
sp|Q14974|IMB1_HUMAN	AAVEN[Dea]LPTFLVELSR	AAVENLPTFLVELSR	553.969909667969	3	603.3460693	1	18373.5817459466	1	0.84875178133767	0.763099522822305	1.82734775819764	283.223578250258	1	1
sp|Q14974|IMB1_HUMAN	AAVEN[Dea]LPTFLVELSR	AAVENLPTFLVELSR	553.969909667969	3	716.4301147	1	9138.53534368571	1	0.692230231122531	0.53641516262081	1.82734775819764	696.053927844567	1	1
sp|Q14974|IMB1_HUMAN	AAVEN[Dea]LPTFLVELSR	AAVENLPTFLVELSR	553.969909667969	3	797.4039307	1	727.474151829568	1	0.01	0.01	1.82734775819764	40.1247689597761	1	1
sp|Q14974|IMB1_HUMAN	AAVEN[Dea]LPTFLVELSR	AAVENLPTFLVELSR	553.969909667969	3	1061.598999	1	2938.1886738078	0.00436348783802182	0.126038947216568	0.0279943589999693	1.82734775819764	1346.60833701947	1	1
sp|Q14974|IMB1_HUMAN	GALQYLVPILTQTLTK	GALQYLVPILTQTLTK	587.016967773438	3	646.355896	1	2675.5274167754	0.267974183846514	0.0812751705470722	0.0226838418405979	1.82734775819764	843.325859783471	1	1
sp|Q14974|IMB1_HUMAN	GALQYLVPILTQTLTK	GALQYLVPILTQTLTK	587.016967773438	3	691.3984985	1	3901.52176368621	2.58559625391108E-10	0.598396848712022	0.0535077286848975	1.82734775819764	3437.31986150319	1	1
sp|Q14974|IMB1_HUMAN	GALQYLVPILTQTLTK	GALQYLVPILTQTLTK	587.016967773438	3	745.4243164	1	2734.75217993715	0.00436348783802182	0.174783781194657	0.0238693943326697	1.82734775819764	1356.82746821563	1	1
sp|Q14974|IMB1_HUMAN	GALQYLVPILTQTLTK	GALQYLVPILTQTLTK	587.016967773438	3	804.4825439	1	8398.47249509543	1	0.716760612275101	0.471959423422579	1.82734775819764	162.751671997665	1	1
sp|Q14974|IMB1_HUMAN	GALQYLVPILTQTLTK	GALQYLVPILTQTLTK	587.016967773438	3	917.5665894	1	940.579167867972	0.00436348783802182	0.0454058777395934	0.01	1.82734775819764	497.709260824187	1	1
sp|Q14974|IMB1_HUMAN	GALQYLVPILTQTLTK	GALQYLVPILTQTLTK	587.016967773438	3	1014.619385	1	4498.06155172489	2.58559625391108E-10	0.58444544322147	0.0751759860131525	1.82734775819764	3757.02081208936	1	1
sp|Q14974|IMB1_HUMAN	LAATNALLNSLEFTK	LAATNALLNSLEFTK	803.445983886719	2	838.430481	1	8072.67982180217	0.00436348783802182	0.76511047831149	0.414986034911166	1.82734775819764	4387.73373178801	1	1
sp|Q14974|IMB1_HUMAN	LAATNALLNSLEFTK	LAATNALLNSLEFTK	803.445983886719	2	951.5145874	1	12427.3466259217	0.825900481660307	0.828838703207979	0.663166174851217	1.82734775819764	2247.94599987649	1	1
sp|Q14974|IMB1_HUMAN	LAATNALLNSLEFTK	LAATNALLNSLEFTK	803.445983886719	2	1064.598633	1	11608.6793463641	1	0.805802547830488	0.640010652140342	1.82734775819764	628.598146131155	1	1
sp|Q14974|IMB1_HUMAN	LAATNALLNSLEFTK	LAATNALLNSLEFTK	803.445983886719	2	1249.678711	1	5013.66838845247	1	0.525553779783504	0.0985523880172034	1.82734775819764	289.81863186758	1	1
sp|Q14974|IMB1_HUMAN	LAATNALLNSLEFTK	LAATNALLNSLEFTK	803.445983886719	2	1350.726318	1	2696.30933784897	0.000194697260400481	0.145273617699722	0.0230707158292281	1.82734775819764	1607.97385233418	1	1
sp|Q14974|IMB1_HUMAN	LAATNALLNSLEFTK	LAATNALLNSLEFTK	803.445983886719	2	1421.763428	1	1912.81077992237	0.00436348783802182	0.0306027604236507	0.0102654887957445	1.82734775819764	889.962432801512	1	1
sp|Q14974|IMB1_HUMAN	LLETTDRPDGHQNNLR	LLETTDRPDGHQNNLR	470.490875244141	4	516.2888794	1	5568.36004053692	0.934726939733546	0.590535783086428	0.13004111724517	1.82734775819764	770.803225447166	1	1
sp|Q14974|IMB1_HUMAN	LLETTDRPDGHQNNLR	LLETTDRPDGHQNNLR	470.490875244141	4	644.3474731	1	10766.6781781818	1	0.748683014488277	0.611542754314805	1.82734775819764	1309.22484698988	1	1
sp|Q14974|IMB1_HUMAN	LLETTDRPDGHQNNLR	LLETTDRPDGHQNNLR	470.490875244141	4	1523.730957	1	0	1E-05	0.01	0.01	1.82734775819764	1	1	1
sp|Q14974|IMB1_HUMAN	LLETTDRPDGHQNNLR	LLETTDRPDGHQNNLR	470.490875244141	4	939.9744873	2	0	1E-05	0.01	0.01	1.82734775819764	1	1	1
sp|Q14974|IMB1_HUMAN	LLETTDRPDGHQNNLR	LLETTDRPDGHQNNLR	470.490875244141	4	551.5960083	3	14800.6591039946	1	0.844001636242817	0.71381109948522	1.82734775819764	1237.91252157182	1	1
sp|Q14974|IMB1_HUMAN	LLETTDRPDGHQNNLR	LLETTDRPDGHQNNLR	470.490875244141	4	589.2907104	3	6721.12956472083	1	0.639511183076529	0.224520052975617	1.82734775819764	786.022115361131	1	1
sp|Q14974|IMB1_HUMAN	PMIHELLTEGRR	PMIHELLTEGRR	484.597778320313	3	175.1189575	1	6141.59868399464	1E-05	0.171901569071268	0.01	1.82734775819764	8404.05357955882	1	1
sp|Q14974|IMB1_HUMAN	PMIHELLTEGRR	PMIHELLTEGRR	484.597778320313	3	388.2415161	1	2581.1861172887	1E-05	0.0208547764041348	0.0157039002762304	1.82734775819764	4554.75171228695	1	1
sp|Q14974|IMB1_HUMAN	PMIHELLTEGRR	PMIHELLTEGRR	484.597778320313	3	618.3317871	1	22858.1936797293	2.58559625391108E-10	0.802189303137885	0.01	1.82734775819764	20645.779265219	1	1
sp|Q14974|IMB1_HUMAN	PMIHELLTEGRR	PMIHELLTEGRR	484.597778320313	3	721.3701782	1	1842.00130859587	1E-05	0.01	0.01	1.82734775819764	3684.00261719173	1	1
sp|Q14974|IMB1_HUMAN	PMIHELLTEGRR	PMIHELLTEGRR	484.597778320313	3	731.4158325	1	27713.9543350376	1E-05	0.830344633712941	0.0595326842487511	1.82734775819764	53935.0719302064	1	1
sp|Q14974|IMB1_HUMAN	PMIHELLTEGRR	PMIHELLTEGRR	484.597778320313	3	973.5425415	1	83.2858260723382	1E-05	0.01	0.01	1.82734775819764	166.571652144676	1	1
sp|Q14978|NOLC1_HUMAN	ATGATQQDANASSLLDIYSFWLK	ATGATQQDANASSLLDIYSFWLK	834.083312988281	3	230.1135254	1	246.75389585355	1E-05	0.01	0.01	1.82734775819764	493.5077917071	1	1
sp|Q14978|NOLC1_HUMAN	ATGATQQDANASSLLDIYSFWLK	ATGATQQDANASSLLDIYSFWLK	834.083312988281	3	446.2761841	1	863.2350667037	1E-05	0.01	0.01	1.82734775819764	909.235980323635	1	1
sp|Q14978|NOLC1_HUMAN	ATGATQQDANASSLLDIYSFWLK	ATGATQQDANASSLLDIYSFWLK	834.083312988281	3	843.4399414	1	1499.14671603397	7.00113661125923E-13	0.01	0.01	1.82734775819764	1441.8098076154	1	1
sp|Q14978|NOLC1_HUMAN	ATGATQQDANASSLLDIYSFWLK	ATGATQQDANASSLLDIYSFWLK	834.083312988281	3	956.5239868	1	274.760700895533	0.267974183846514	0.01	0.01	1.82734775819764	71.8150550683805	1	1
sp|Q14978|NOLC1_HUMAN	ATGATQQDANASSLLDIYSFWLK	ATGATQQDANASSLLDIYSFWLK	834.083312988281	3	1071.550903	1	1621.61116919126	0.00436348783802182	0.01	0.01	1.82734775819764	784.799583862519	1	1
sp|Q14978|NOLC1_HUMAN	LQTPNTFPK	LQTPNTFPK	523.287475585938	2	343.1976013	1	17375.7517972443	1	0.751518827234222	0.0266433547599299	1.82734775819764	394.690422403462	1	1
sp|Q14978|NOLC1_HUMAN	LQTPNTFPK	LQTPNTFPK	523.287475585938	2	703.3773804	1	79287.2289469182	1	0.926565061677202	0.764042426382534	1.82734775819764	2800.35263595896	1	1
sp|Q14978|NOLC1_HUMAN	LQTPNTFPK	LQTPNTFPK	523.287475585938	2	802.4093628	1	0	1E-05	0.01	0.01	1.82734775819764	1	1	1
sp|Q14978|NOLC1_HUMAN	LQTPNTFPK	LQTPNTFPK	523.287475585938	2	804.4250488	1	145696.748303177	1	0.95851342846834	0.840042663971308	1.82734775819764	3920.0033881884	1	1
sp|Q14978|NOLC1_HUMAN	LQTPNTFPK	LQTPNTFPK	523.287475585938	2	932.4835815	1	0	1E-05	0.01	0.01	1.82734775819764	1	1	1
sp|Q14978|NOLC1_HUMAN	LQTPNTFPK	LQTPNTFPK	523.287475585938	2	1027.557129	1	0	1E-05	0.01	0.01	1.82734775819764	1	1	1
sp|Q14978|NOLC1_HUMAN	LQT[Dhy]PNTFPK	LQTPNTFPK	514.282165527344	2	242.1499176	1	61649.6472760769	1	0.909620942405592	0.75413597430108	1.82734775819764	3088.92231095571	1	1
sp|Q14978|NOLC1_HUMAN	LQT[Dhy]PNTFPK	LQTPNTFPK	514.282165527344	2	244.1655731	1	20907.858931634	2.58559625391108E-10	0.787224254544776	0.247987243264618	1.82734775819764	17885.1328064177	1	1
sp|Q14978|NOLC1_HUMAN	LQT[Dhy]PNTFPK	LQTPNTFPK	514.282165527344	2	492.2816467	1	6536.66983091077	0.934726939733546	0.206009368348745	0.0108876737755744	1.82734775819764	1093.7748059177	1	1
sp|Q14978|NOLC1_HUMAN	LQT[Dhy]PNTFPK	LQTPNTFPK	514.282165527344	2	703.3773804	1	79287.2289469182	1	0.926565061677202	0.78192994499826	1.82734775819764	2800.35263595896	1	1
sp|Q14978|NOLC1_HUMAN	LQT[Dhy]PNTFPK	LQTPNTFPK	514.282165527344	2	786.4144897	1	11891.7070277107	1	0.648453634463525	0.0234689462877642	1.82734775819764	307.88251741477	1	1
sp|Q14978|NOLC1_HUMAN	NKPGPYSSVPPPSAPPPK	NKPGPYSSVPPPSAPPPK	606.324584960938	3	244.1655731	1	1959.89323740647	0.0485375825231421	0.0108977608830373	0.01	1.82734775819764	880.255091789179	1	1
sp|Q14978|NOLC1_HUMAN	NKPGPYSSVPPPSAPPPK	NKPGPYSSVPPPSAPPPK	606.324584960938	3	790.4457397	1	3283.68796034163	7.00113661125923E-13	0.0360489339588286	0.01	1.82734775819764	3245.35914175917	1	1
sp|Q14978|NOLC1_HUMAN	NKPGPYSSVPPPSAPPPK	NKPGPYSSVPPPSAPPPK	606.324584960938	3	887.4985352	1	8606.26999024367	0.267974183846514	0.503019465915698	0.0987371510682893	1.82734775819764	2368.53699774976	1	1
sp|Q14978|NOLC1_HUMAN	NKPGPYSSVPPPSAPPPK	NKPGPYSSVPPPSAPPPK	606.324584960938	3	930.4679565	1	6175.19122415907	0.0485375825231421	0.17422986342433	0.01	1.82734775819764	2524.61561568634	1	1
sp|Q14978|NOLC1_HUMAN	NKPGPYSSVPPPSAPPPK	NKPGPYSSVPPPSAPPPK	606.324584960938	3	444.2528992	2	10205.2057592738	7.00113661125923E-13	0.589512958635047	0.0523434559819142	1.82734775819764	10215.5642870298	1	1
sp|Q14978|NOLC1_HUMAN	NKPGPYSSVPPPSAPPPK	NKPGPYSSVPPPSAPPPK	606.324584960938	3	606.324585	3	644.845188833542	0.00436348783802182	0.01	0.01	1.82734775819764	348.411503169493	1	1
sp|Q14978|NOLC1_HUMAN	NKPGPYSSVPPPSAPPPKK	NKPGPYSSVPPPSAPPPKK	487.019012451172	4	566.3660889	1	25339.289287742	1	0.818066457734217	0.281644879324877	1.82734775819764	1612.45015431212	1	1
sp|Q14978|NOLC1_HUMAN	NKPGPYSSVPPPSAPPPKK	NKPGPYSSVPPPSAPPPKK	487.019012451172	4	821.4879761	1	20908.2996558773	1	0.78737239271684	0.490393533190263	1.82734775819764	2048.00841504614	1	1
sp|Q14978|NOLC1_HUMAN	NKPGPYSSVPPPSAPPPKK	NKPGPYSSVPPPSAPPPKK	487.019012451172	4	831.3995361	1	10663.4048528174	0.000194697260400481	0.607402397344706	0.0650970880015326	1.82734775819764	6405.34540954455	1	1
sp|Q14978|NOLC1_HUMAN	NKPGPYSSVPPPSAPPPKK	NKPGPYSSVPPPSAPPPKK	487.019012451172	4	918.5407104	1	7113.37706836835	0.0485375825231421	0.26837248747944	0.02640432504361	1.82734775819764	2552.75564072285	1	1
sp|Q14978|NOLC1_HUMAN	NKPGPYSSVPPPSAPPPKK	NKPGPYSSVPPPSAPPPKK	487.019012451172	4	930.4679565	1	7715.65451050089	1E-05	0.354240313503999	0.0207788319772137	1.82734775819764	9098.03658077802	1	1
sp|Q14978|NOLC1_HUMAN	NKPGPYSSVPPPSAPPPKK	NKPGPYSSVPPPSAPPPKK	487.019012451172	4	1015.593506	1	2474.17991296002	1	0.0190062273437277	0.01	1.82734775819764	189.336724471993	1	1
sp|Q14978|NOLC1_HUMAN	VREEEIEVDSR	VREEEIEVDSR	454.228271484375	3	476.2463379	1	13412.2458341497	0.825900481660307	0.686684867392052	0.01	1.82734775819764	2729.40101384825	1	1
sp|Q14978|NOLC1_HUMAN	VREEEIEVDSR	VREEEIEVDSR	454.228271484375	3	605.2889404	1	16045.8383715714	0.609471526939744	0.733659057660268	0.0821018074017878	1.82734775819764	3393.42972654517	1	1
sp|Q14978|NOLC1_HUMAN	VREEEIEVDSR	VREEEIEVDSR	454.228271484375	3	643.3045654	1	26041.950883983	0.0485375825231421	0.821941331064185	0.357471946673361	1.82734775819764	9879.99340535701	1	1
sp|Q14978|NOLC1_HUMAN	VREEEIEVDSR	VREEEIEVDSR	454.228271484375	3	718.3729858	1	2904.05580079994	0.267974183846514	0.0273096761792679	0.01	1.82734775819764	871.950191373016	1	1
sp|Q14978|NOLC1_HUMAN	VREEEIEVDSR	VREEEIEVDSR	454.228271484375	3	756.3886719	1	8832.27348996965	1	0.51793236239879	0.0100042168341169	1.82734775819764	385.217948981841	1	1
sp|Q14978|NOLC1_HUMAN	VREEEIEVDSR	VREEEIEVDSR	454.228271484375	3	885.4312134	1	5803.42361539236	0.825900481660307	0.145734739865066	0.01	1.82734775819764	1160.8601232194	1	1
sp|Q15046|SYK_HUMAN	LIFYDLR	LIFYDLR	470.2685546875	2	175.1189575	1	1474.57020864314	0.00436348783802182	0.01	0.01	1.82734775819764	785.242214515813	1	1
sp|Q15046|SYK_HUMAN	LIFYDLR	LIFYDLR	470.2685546875	2	227.1753998	1	9514.77315851591	0.0485375825231421	0.662672706891561	0.556662384419356	1.82734775819764	3321.85583623577	1	1
sp|Q15046|SYK_HUMAN	LIFYDLR	LIFYDLR	470.2685546875	2	403.22995	1	1761.17548124989	1E-05	0.120210860490891	0.01	1.82734775819764	3522.35096249979	1	1
sp|Q15046|SYK_HUMAN	LIFYDLR	LIFYDLR	470.2685546875	2	566.2932739	1	5152.68153750056	0.00436348783802182	0.262288251490377	0.105670197077106	1.82734775819764	2334.93398555159	1	1
sp|Q15046|SYK_HUMAN	LIFYDLR	LIFYDLR	470.2685546875	2	713.3616943	1	38339.0459155358	1	0.910821639886756	0.868589678027082	1.82734775819764	869.03692645608	1	1
sp|Q15046|SYK_HUMAN	LIFYDLR	LIFYDLR	470.2685546875	2	826.4457397	1	3306.95229196021	1	0.130744232023313	0.0365538043620064	1.82734775819764	199.017252821293	1	1
sp|Q15046|SYK_HUMAN	MLVVGGIDR	MLVVGGIDR	480.270782470703	2	344.2002258	1	7521.75776378381	0.825900481660307	0.680052809300677	0.323185944531662	1.82734775819764	1440.83081831795	1	1
sp|Q15046|SYK_HUMAN	MLVVGGIDR	MLVVGGIDR	480.270782470703	2	460.2514343	1	4417.34830026581	1	0.265245935489382	0.0717953522382423	1.82734775819764	30.2793574805446	1	1
sp|Q15046|SYK_HUMAN	MLVVGGIDR	MLVVGGIDR	480.270782470703	2	517.2728882	1	21267.8065207643	1	0.849339391423375	0.790336847765874	1.82734775819764	2186.39644710678	1	1
sp|Q15046|SYK_HUMAN	MLVVGGIDR	MLVVGGIDR	480.270782470703	2	616.3413086	1	26030.9714422184	1	0.873155605210797	0.821934992768112	1.82734775819764	1490.56697824557	1	1
sp|Q15046|SYK_HUMAN	MLVVGGIDR	MLVVGGIDR	480.270782470703	2	715.409729	1	27670.9504962082	1	0.884922880934026	0.830355950059654	1.82734775819764	1423.30421666824	1	1
sp|Q15046|SYK_HUMAN	MLVVGGIDR	MLVVGGIDR	480.270782470703	2	828.4937744	1	5307.76156829585	1	0.1428681737221	0.114335431613817	1.82734775819764	496.078738520789	1	1
sp|Q15046|SYK_HUMAN	YLDLILNDFVR	YLDLILNDFVR	690.879699707031	2	175.1189575	1	393.465507755196	0.934726939733546	0.01	0.01	1.82734775819764	53.3980116669384	1	1
sp|Q15046|SYK_HUMAN	YLDLILNDFVR	YLDLILNDFVR	690.879699707031	2	277.1546631	1	604.659481988425	1E-05	0.0178743997291049	0.01	1.82734775819764	1209.31896397685	1	1
sp|Q15046|SYK_HUMAN	YLDLILNDFVR	YLDLILNDFVR	690.879699707031	2	392.1816101	1	2135.01542795737	1E-05	0.216866744997485	0.0134164836891721	1.82734775819764	3528.40183316643	1	1
sp|Q15046|SYK_HUMAN	YLDLILNDFVR	YLDLILNDFVR	690.879699707031	2	1104.604736	1	1548.49879401504	1E-05	0.254356407240246	0.01	1.82734775819764	2609.85744035304	1	1
sp|Q15046|SYK_HUMAN	[1Ac]-AAVQAAEVKVDGSEPK	AAVQAAEVKVDGSEPK	820.928161621094	2	284.1604919	1	6746.11506756749	0.825900481660307	0.625944761813627	0.227170388855969	1.82734775819764	1351.41473181151	1	1
sp|Q15046|SYK_HUMAN	[1Ac]-AAVQAAEVKVDGSEPK	AAVQAAEVKVDGSEPK	820.928161621094	2	859.4519653	1	2910.06391924962	0.825900481660307	0.047425787782969	0.0274311106674857	1.82734775819764	568.49080113074	1	1
sp|Q15046|SYK_HUMAN	[1Ac]-AAVQAAEVKVDGSEPK	AAVQAAEVKVDGSEPK	820.928161621094	2	1009.567688	1	607.934036223123	0.0485375825231421	0.01	0.01	1.82734775819764	217.223458729947	1	1
sp|Q15046|SYK_HUMAN	[1Ac]-AAVQAAEVKVDGSEPK	AAVQAAEVKVDGSEPK	820.928161621094	2	1158.600098	1	3353.72884473185	0.609471526939744	0.0928312195242553	0.0377539624601531	1.82734775819764	703.337593793454	1	1
sp|Q15046|SYK_HUMAN	[1Ac]-AAVQAAEVKVDGSEPK	AAVQAAEVKVDGSEPK	820.928161621094	2	1229.637207	1	3322.53327031648	1	0.107022893014926	0.0369533894022893	1.82734775819764	214.896391389744	1	1
sp|Q15046|SYK_HUMAN	[1Ac]-AAVQAAEVKVDGSEPK	AAVQAAEVKVDGSEPK	820.928161621094	2	1357.695801	1	1512.69724031038	4.93422020144666E-07	0.0526019308755864	0.01	1.82734775819764	1217.70702879886	1	1
sp|Q15046|SYK_HUMAN	[1Ac]-AAVQ[Dea]AAEVKVDGSEPK	AAVQAAEVKVDGSEPK	821.420166015625	2	859.4519653	1	2910.06391924962	0.825900481660307	0.047425787782969	0.0274311106674857	1.82734775819764	568.49080113074	1	1
sp|Q15046|SYK_HUMAN	[1Ac]-AAVQ[Dea]AAEVKVDGSEPK	AAVQAAEVKVDGSEPK	821.420166015625	2	958.5203857	1	1519.13226680719	1	0.0193606747905077	0.01	1.82734775819764	160.5718198769	1	1
sp|Q15046|SYK_HUMAN	[1Ac]-AAVQ[Dea]AAEVKVDGSEPK	AAVQAAEVKVDGSEPK	821.420166015625	2	1087.562988	1	1917.87697259202	0.0485375825231421	0.0171303858012627	0.0103329218003033	1.82734775819764	700.765107121196	1	1
sp|Q15046|SYK_HUMAN	[1Ac]-AAVQ[Dea]AAEVKVDGSEPK	AAVQAAEVKVDGSEPK	821.420166015625	2	1158.600098	1	3353.72884473185	0.609471526939744	0.0928312195242553	0.0377539624601531	1.82734775819764	703.337593793454	1	1
sp|Q15046|SYK_HUMAN	[1Ac]-AAVQ[Dea]AAEVKVDGSEPK	AAVQAAEVKVDGSEPK	821.420166015625	2	1229.637207	1	3322.53327031648	1	0.107022893014926	0.0369533894022893	1.82734775819764	214.896391389744	1	1
sp|Q15046|SYK_HUMAN	[1Ac]-AAVQ[Dea]AAEVKVDGSEPK	AAVQAAEVKVDGSEPK	821.420166015625	2	1358.67981	1	1601.74765119574	0.0485375825231421	0.0102603321264076	0.01	1.82734775819764	658.877566973712	1	1
sp|Q15056|IF4H_HUMAN	GSNM[Oxi]DFREPTEEER	GSNMDFREPTEEER	571.577514648438	3	663.2944336	1	2430.77944221973	0.0485375825231421	0.0182635044725096	0.01	1.82734775819764	1039.40551699621	1	1
sp|Q15056|IF4H_HUMAN	GSNM[Oxi]DFREPTEEER	GSNMDFREPTEEER	571.577514648438	3	760.347168	1	3735.42943008022	0.825900481660307	0.0482595311924937	0.01	1.82734775819764	760.288768466424	1	1
sp|Q15056|IF4H_HUMAN	GSNM[Oxi]DFREPTEEER	GSNMDFREPTEEER	571.577514648438	3	889.3897705	1	1762.17118343204	0.267974183846514	0.01	0.01	1.82734775819764	553.132522789309	1	1
sp|Q15056|IF4H_HUMAN	GSNM[Oxi]DFREPTEEER	GSNMDFREPTEEER	571.577514648438	3	1307.586182	1	0	1E-05	0.01	0.01	1.82734775819764	1	1	1
sp|Q15056|IF4H_HUMAN	GSNM[Oxi]DFREPTEEER	GSNMDFREPTEEER	571.577514648438	3	1454.621582	1	0	1E-05	0.01	0.01	1.82734775819764	1	1	1
sp|Q15056|IF4H_HUMAN	GSNM[Oxi]DFREPTEEER	GSNMDFREPTEEER	571.577514648438	3	596.7832642	2	6373.44259872095	1	0.190961565105067	0.01	1.82734775819764	754.281948777983	1	1
sp|Q15056|IF4H_HUMAN	GSN[dAm]MDFREPTEEER	GSNMDFREPTEEER	560.570373535156	3	663.2944336	1	3358.51354908256	1E-05	0.0379429387733458	0.0377172693309636	1.82734775819764	6506.7769005437	1	1
sp|Q15056|IF4H_HUMAN	GSN[dAm]MDFREPTEEER	GSNMDFREPTEEER	560.570373535156	3	760.347168	1	8907.92727745707	1E-05	0.547676732682567	0.521846868286834	1.82734775819764	15449.1034189683	1	1
sp|Q15056|IF4H_HUMAN	GSN[dAm]MDFREPTEEER	GSNMDFREPTEEER	560.570373535156	3	889.3897705	1	3155.58064803242	1E-05	0.0746411705870122	0.0327707026121483	1.82734775819764	6026.03894354015	1	1
sp|Q15056|IF4H_HUMAN	GSN[dAm]MDFREPTEEER	GSNMDFREPTEEER	560.570373535156	3	1192.559326	1	156.303892604843	1E-05	0.01	0.01	1.82734775819764	312.607785209686	1	1
sp|Q15056|IF4H_HUMAN	GSN[dAm]MDFREPTEEER	GSNMDFREPTEEER	560.570373535156	3	1307.586182	1	0	1E-05	0.01	0.01	1.82734775819764	1	1	1
sp|Q15056|IF4H_HUMAN	GSN[dAm]MDFREPTEEER	GSNMDFREPTEEER	560.570373535156	3	1438.626709	1	0	1E-05	0.01	0.01	1.82734775819764	1	1	1
sp|Q15056|IF4H_HUMAN	TVATPLN[Dea]QVANPNSAIFGGAR	TVATPLNQVANPNSAIFGGAR	700.367492675781	3	507.267395	1	7071.52083765376	1	0.263637863901186	0.137734448916003	1.82734775819764	722.880545312919	1	1
sp|Q15056|IF4H_HUMAN	TVATPLN[Dea]QVANPNSAIFGGAR	TVATPLNQVANPNSAIFGGAR	700.367492675781	3	691.3886108	1	2697.4704469264	0.000194697260400481	0.0231473082271516	0.0131488060899507	1.82734775819764	1637.7662285597	1	1
sp|Q15056|IF4H_HUMAN	TVATPLN[Dea]QVANPNSAIFGGAR	TVATPLNQVANPNSAIFGGAR	700.367492675781	3	989.5162964	1	8738.03474054847	1	0.550347764253813	0.511875219082121	1.82734775819764	726.813134148855	1	1
sp|Q15056|IF4H_HUMAN	TVATPLN[Dea]QVANPNSAIFGGAR	TVATPLNQVANPNSAIFGGAR	700.367492675781	3	1103.559204	1	2849.54573429408	0.267974183846514	0.0261416466635566	0.0109724693871147	1.82734775819764	847.500548121604	1	1
sp|Q15056|IF4H_HUMAN	TVATPLN[Dea]QVANPNSAIFGGAR	TVATPLNQVANPNSAIFGGAR	700.367492675781	3	1110.578979	1	724.817155484136	1E-05	0.01	0.01	1.82734775819764	1237.30426870915	1	1
sp|Q15056|IF4H_HUMAN	TVATPLN[Dea]QVANPNSAIFGGAR	TVATPLNQVANPNSAIFGGAR	700.367492675781	3	1174.596313	1	1450.65679579681	4.93422020144666E-07	0.0169649783246364	0.01	1.82734775819764	1052.34020671914	1	1
sp|Q15056|IF4H_HUMAN	[1Ac]-ADFDTYDDR	ADFDTYDDR	580.230529785156	2	290.1459045	1	17581.3617864297	1	0.799591293778399	0.754011312828558	1.82734775819764	972.667719046462	1	1
sp|Q15056|IF4H_HUMAN	[1Ac]-ADFDTYDDR	ADFDTYDDR	580.230529785156	2	376.1502991	1	2541.55591794159	7.00113661125923E-13	0.0677378979079715	0.0202440993248719	1.82734775819764	2550.00605383552	1	1
sp|Q15056|IF4H_HUMAN	[1Ac]-ADFDTYDDR	ADFDTYDDR	580.230529785156	2	405.1728516	1	10111.7747556028	1	0.585069280278905	0.395947800251877	1.82734775819764	855.921651399336	1	1
sp|Q15056|IF4H_HUMAN	[1Ac]-ADFDTYDDR	ADFDTYDDR	580.230529785156	2	568.236145	1	10815.4113876951	1	0.664267662932219	0.613269689100893	1.82734775819764	1032.47567552583	1	1
sp|Q15056|IF4H_HUMAN	[1Ac]-ADFDTYDDR	ADFDTYDDR	580.230529785156	2	669.2838745	1	25698.1106978063	1	0.844936745543717	0.820084846637474	1.82734775819764	1240.12305543608	1	1
sp|Q15056|IF4H_HUMAN	[1Ac]-ADFDTYDDR	ADFDTYDDR	580.230529785156	2	784.310791	1	37732.3194950542	1	0.884106120576919	0.866947888766573	1.82734775819764	341.145467930124	1	1
sp|Q15084|PDIA6_HUMAN	GSFSEQGINEFLR	GSFSEQGINEFLR	742.362426757813	2	791.44104	1	1374.86557610578	1E-05	0.0315955654527176	0.01	1.82734775819764	1823.36615625192	1	1
sp|Q15084|PDIA6_HUMAN	GSFSEQGINEFLR	GSFSEQGINEFLR	742.362426757813	2	806.3679199	1	124.628667046257	1E-05	0.01	0.01	1.82734775819764	249.257334092515	1	1
sp|Q15084|PDIA6_HUMAN	GSFSEQGINEFLR	GSFSEQGINEFLR	742.362426757813	2	848.4624634	1	9006.20293329176	1E-05	0.864120655331966	0.529504623884299	1.82734775819764	16943.5892437936	1	1
sp|Q15084|PDIA6_HUMAN	GSFSEQGINEFLR	GSFSEQGINEFLR	742.362426757813	2	976.5210571	1	4824.41778522046	1E-05	0.803301711370888	0.0896989446376962	1.82734775819764	9114.35339367321	1	1
sp|Q15084|PDIA6_HUMAN	GSFSEQGINEFLR	GSFSEQGINEFLR	742.362426757813	2	1192.595703	1	3217.38950811041	1E-05	0.645609504892303	0.0344952207926095	1.82734775819764	6434.77901622081	1	1
sp|Q15084|PDIA6_HUMAN	GSFSEQGINEFLR	GSFSEQGINEFLR	742.362426757813	2	1309.605957	1	358.830484205402	0.0485375825231421	0.01	0.01	1.82734775819764	150.461542853313	1	1
sp|Q15084|PDIA6_HUMAN	IFQKGESPVDYDGGR	IFQKGESPVDYDGGR	556.605651855469	3	682.2791138	1	28237.0203748718	1	0.915959411514248	0.833055171154756	1.82734775819764	433.935710937127	1	1
sp|Q15084|PDIA6_HUMAN	IFQKGESPVDYDGGR	IFQKGESPVDYDGGR	556.605651855469	3	781.3475342	1	8007.77902733468	0.267974183846514	0.717880072887091	0.402297312846316	1.82734775819764	2478.91658282461	1	1
sp|Q15084|PDIA6_HUMAN	IFQKGESPVDYDGGR	IFQKGESPVDYDGGR	556.605651855469	3	790.4093628	1	7517.04627958528	1	0.749708313853864	0.322672108426514	1.82734775819764	56.4327152873484	1	1
sp|Q15084|PDIA6_HUMAN	IFQKGESPVDYDGGR	IFQKGESPVDYDGGR	556.605651855469	3	878.4002686	1	3103.22598809979	1	0.362043938093476	0.0316772470429385	1.82734775819764	34.6178458954587	1	1
sp|Q15084|PDIA6_HUMAN	IFQKGESPVDYDGGR	IFQKGESPVDYDGGR	556.605651855469	3	1101.557495	1	1221.68885129868	0.00436348783802182	0.0205883496481173	0.01	1.82734775819764	668.80656512109	1	1
sp|Q15084|PDIA6_HUMAN	IFQKGESPVDYDGGR	IFQKGESPVDYDGGR	556.605651855469	3	1151.496338	1	2935.83598025152	0.825900481660307	0.180670248535166	0.0279585318493388	1.82734775819764	561.652338348103	1	1
sp|Q15084|PDIA6_HUMAN	LAAVDATVNQVLASR	LAAVDATVNQVLASR	764.428100585938	2	787.4420776	1	9485.49499668517	1	0.797903208282781	0.555348208123881	1.82734775819764	1102.04100837197	1	1
sp|Q15084|PDIA6_HUMAN	LAAVDATVNQVLASR	LAAVDATVNQVLASR	764.428100585938	2	886.510498	1	8486.05536974105	0.267974183846514	0.853755376885165	0.486777428083413	1.82734775819764	2737.55436614325	1	1
sp|Q15084|PDIA6_HUMAN	LAAVDATVNQVLASR	LAAVDATVNQVLASR	764.428100585938	2	987.5581665	1	15818.8470179043	1	0.833844356051702	0.730330113815542	1.82734775819764	401.522834874146	1	1
sp|Q15084|PDIA6_HUMAN	LAAVDATVNQVLASR	LAAVDATVNQVLASR	764.428100585938	2	1058.595337	1	9637.26385149034	0.934726939733546	0.772051675269004	0.563047679293926	1.82734775819764	1176.68885773457	1	1
sp|Q15084|PDIA6_HUMAN	LAAVDATVNQVLASR	LAAVDATVNQVLASR	764.428100585938	2	1173.622192	1	13318.7347447336	0.00436348783802182	0.868817214718985	0.684817538829634	1.82734775819764	7304.34560492821	1	1
sp|Q15084|PDIA6_HUMAN	LAAVDATVNQVLASR	LAAVDATVNQVLASR	764.428100585938	2	1272.690674	1	2162.17901191898	1	0.113250337692564	0.0138767477694875	1.82734775819764	4.14257982001436	1	1
sp|Q15084|PDIA6_HUMAN	NLEPEWAAAASEVKEQTK	NLEPEWAAAASEVKEQTK	667.6689453125	3	840.3886719	1	446.057396700698	0.00436348783802182	0.01	0.01	1.82734775819764	234.459827232691	1	1
sp|Q15084|PDIA6_HUMAN	NLEPEWAAAASEVKEQTK	NLEPEWAAAASEVKEQTK	667.6689453125	3	1090.573853	1	6931.89853853099	0.934726939733546	0.627724927063046	0.247351929916765	1.82734775819764	860.631228499317	1	1
sp|Q15084|PDIA6_HUMAN	NLEPEWAAAASEVKEQTK	NLEPEWAAAASEVKEQTK	667.6689453125	3	1161.610962	1	7281.6504718278	1	0.665224875224993	0.289932886979482	1.82734775819764	757.100433949603	1	1
sp|Q15084|PDIA6_HUMAN	NLEPEWAAAASEVKEQTK	NLEPEWAAAASEVKEQTK	667.6689453125	3	1232.648071	1	2952.82643557685	0.00436348783802182	0.545875982174906	0.0283030644139414	1.82734775819764	1640.61277126369	1	1
sp|Q15084|PDIA6_HUMAN	NLEPEWAAAASEVKEQTK	NLEPEWAAAASEVKEQTK	667.6689453125	3	1547.77002	1	0	1E-05	0.01	0.01	1.82734775819764	1	1	1
sp|Q15084|PDIA6_HUMAN	NLEPEWAAAASEVKEQTK	NLEPEWAAAASEVKEQTK	667.6689453125	3	822.9150391	2	15943.6510247908	1	0.844511288990712	0.732176160828246	1.82734775819764	1806.06112151857	1	1
sp|Q15084|PDIA6_HUMAN	TGEAIVDAALSALR	TGEAIVDAALSALR	693.882995605469	2	701.4304199	1	13599.1977223642	0.825900481660307	0.839814863690081	0.69079901358671	1.82734775819764	2461.11667686569	1	1
sp|Q15084|PDIA6_HUMAN	TGEAIVDAALSALR	TGEAIVDAALSALR	693.882995605469	2	757.3726807	1	0	1E-05	0.01	0.01	1.82734775819764	1	1	1
sp|Q15084|PDIA6_HUMAN	TGEAIVDAALSALR	TGEAIVDAALSALR	693.882995605469	2	816.4573975	1	23659.1716541362	0.825900481660307	0.901392545483795	0.807775941338078	1.82734775819764	4641.73303682134	1	1
sp|Q15084|PDIA6_HUMAN	TGEAIVDAALSALR	TGEAIVDAALSALR	693.882995605469	2	915.5258179	1	41884.5573933121	1	0.932517332145929	0.877340308599721	1.82734775819764	1694.13873702095	1	1
sp|Q15084|PDIA6_HUMAN	TGEAIVDAALSALR	TGEAIVDAALSALR	693.882995605469	2	1028.609863	1	11301.3588335513	0.934726939733546	0.811284112157288	0.630163880756342	1.82734775819764	1493.05383456099	1	1
sp|Q15084|PDIA6_HUMAN	TGEAIVDAALSALR	TGEAIVDAALSALR	693.882995605469	2	1099.646973	1	7355.3841025496	1	0.711092902434367	0.29984960594177	1.82734775819764	345.562467504222	1	1
sp|Q15149|PLEC_HUMAN	AEAEKQKEEA	AEAEKQKEEA	566.777648925781	2	272.1240845	1	2721.18381136805	0.934726939733546	0.251641204132589	0.0235884453477758	1.82734775819764	460.889860724055	1	1
sp|Q15149|PLEC_HUMAN	AEAEKQKEEA	AEAEKQKEEA	566.777648925781	2	348.1401367	1	6714.16422441732	1	0.749459871317944	0.223690544137363	1.82734775819764	447.331641673323	1	1
sp|Q15149|PLEC_HUMAN	AEAEKQKEEA	AEAEKQKEEA	566.777648925781	2	604.2937012	1	586.122339658926	1E-05	0.01	0.01	1.82734775819764	1172.24467931785	1	1
sp|Q15149|PLEC_HUMAN	AEAEKQKEEA	AEAEKQKEEA	566.777648925781	2	732.3886719	1	32494.4572575305	1	0.919120358656453	0.850496819727463	1.82734775819764	25.9553224887604	1	1
sp|Q15149|PLEC_HUMAN	AEAEKQKEEA	AEAEKQKEEA	566.777648925781	2	914.4577637	1	4192.04377590478	0.934726939733546	0.394148242012854	0.0633003218136715	1.82734775819764	520.4768710387	1	1
sp|Q15149|PLEC_HUMAN	AEAEKQKEEA	AEAEKQKEEA	566.777648925781	2	932.4683228	1	37035.9083239564	1	0.92678029955943	0.865002558064577	1.82734775819764	501.984062055337	1	1
sp|Q15149|PLEC_HUMAN	AEAERVLAEK	AEAERVLAEK	558.306396484375	2	347.1925049	1	81323.7759039896	1	0.928129177192053	0.849695390066424	1.82734775819764	4808.15689281809	1	1
sp|Q15149|PLEC_HUMAN	AEAERVLAEK	AEAERVLAEK	558.306396484375	2	460.2765808	1	85061.4919391327	1	0.930847419506811	0.835483951577842	1.82734775819764	798.290702977611	1	1
sp|Q15149|PLEC_HUMAN	AEAERVLAEK	AEAERVLAEK	558.306396484375	2	656.3362427	1	0	1E-05	0.01	0.01	1.82734775819764	1	1	1
sp|Q15149|PLEC_HUMAN	AEAERVLAEK	AEAERVLAEK	558.306396484375	2	769.4202881	1	0	1E-05	0.01	0.01	1.82734775819764	1	1	1
sp|Q15149|PLEC_HUMAN	AEAERVLAEK	AEAERVLAEK	558.306396484375	2	915.5258179	1	394075.045449842	1	0.993655319779124	0.948204694916888	1.82734775819764	13271.2179386267	1	1
sp|Q15149|PLEC_HUMAN	AEAERVLAEK	AEAERVLAEK	558.306396484375	2	201.0869904	2	0	1E-05	0.01	0.01	1.82734775819764	1	1	1
sp|Q15149|PLEC_HUMAN	IRSNAEDTLR	IRSNAEDTLR	587.812377929688	2	504.2776489	1	21448.2264158555	0.934726939733546	0.791751231700761	0.166528555221427	1.82734775819764	2928.2348830658	1	1
sp|Q15149|PLEC_HUMAN	IRSNAEDTLR	IRSNAEDTLR	587.812377929688	2	633.3202515	1	35243.8233177591	1	0.859677137064258	0.803894644377738	1.82734775819764	2382.75745801582	1	1
sp|Q15149|PLEC_HUMAN	IRSNAEDTLR	IRSNAEDTLR	587.812377929688	2	671.3471069	1	1420.78046276166	1	0.0302992297280932	0.01	1.82734775819764	157.371670140915	1	1
sp|Q15149|PLEC_HUMAN	IRSNAEDTLR	IRSNAEDTLR	587.812377929688	2	704.3573608	1	36116.8602436708	1	0.862337488235491	0.822705596081543	1.82734775819764	1119.74744338253	1	1
sp|Q15149|PLEC_HUMAN	IRSNAEDTLR	IRSNAEDTLR	587.812377929688	2	818.4002686	1	40959.0053707206	1	0.923580018869602	0.875185904249958	1.82734775819764	1035.7797663063	1	1
sp|Q15149|PLEC_HUMAN	IRSNAEDTLR	IRSNAEDTLR	587.812377929688	2	905.432312	1	46885.8175911982	1	0.93036997987991	0.887699497131463	1.82734775819764	3285.1607747566	1	1
sp|Q15149|PLEC_HUMAN	LEQ[Dea]LFQDEVAK	LEQLFQDEVAK	660.837707519531	2	446.2609253	1	17499.8359987268	1	0.832889255648938	0.753020722065094	1.82734775819764	1672.07072580819	1	1
sp|Q15149|PLEC_HUMAN	LEQ[Dea]LFQDEVAK	LEQLFQDEVAK	660.837707519531	2	689.3464355	1	81491.8112827435	1	0.943861952420423	0.928255076098675	1.82734775819764	5519.2330680723	1	1
sp|Q15149|PLEC_HUMAN	LEQ[Dea]LFQDEVAK	LEQLFQDEVAK	660.837707519531	2	760.3875732	1	76306.2030326453	1	0.942660433274975	0.924155989286637	1.82734775819764	872.69094848496	1	1
sp|Q15149|PLEC_HUMAN	LEQ[Dea]LFQDEVAK	LEQLFQDEVAK	660.837707519531	2	875.4145508	1	98579.3680876719	1	0.955271975734197	0.939276587256229	1.82734775819764	7938.36641687236	1	1
sp|Q15149|PLEC_HUMAN	LEQ[Dea]LFQDEVAK	LEQLFQDEVAK	660.837707519531	2	1004.457092	1	102912.271934759	1	0.956223935526321	0.941601082891602	1.82734775819764	6244.97527003245	1	1
sp|Q15149|PLEC_HUMAN	LEQ[Dea]LFQDEVAK	LEQLFQDEVAK	660.837707519531	2	1103.525513	1	64448.581745467	1	0.931998898135528	0.912810174176055	1.82734775819764	4576.62155778367	1	1
sp|Q15181|IPYR_HUMAN	AAPFSLEYR	AAPFSLEYR	527.271850585938	2	387.2026672	1	0	1E-05	0.01	0.01	1.82734775819764	1	1	1
sp|Q15181|IPYR_HUMAN	AAPFSLEYR	AAPFSLEYR	527.271850585938	2	580.30896	1	8939.64889361636	1	0.791420283441164	0.524638613818232	1.82734775819764	451.197795717355	1	1
sp|Q15181|IPYR_HUMAN	AAPFSLEYR	AAPFSLEYR	527.271850585938	2	667.3409424	1	62291.5171468008	1	0.953055466639634	0.910375489064577	1.82734775819764	1164.29625737009	1	1
sp|Q15181|IPYR_HUMAN	AAPFSLEYR	AAPFSLEYR	527.271850585938	2	716.3613892	1	0	1E-05	0.01	0.01	1.82734775819764	1	1	1
sp|Q15181|IPYR_HUMAN	AAPFSLEYR	AAPFSLEYR	527.271850585938	2	814.4093628	1	38522.1929372208	1	0.929574332115174	0.869079803606992	1.82734775819764	537.00370794125	1	1
sp|Q15181|IPYR_HUMAN	AAPFSLEYR	AAPFSLEYR	527.271850585938	2	911.4621582	1	24287.6220365488	1	0.885733611721186	0.811773007019662	1.82734775819764	932.941402359527	1	1
sp|Q15181|IPYR_HUMAN	GISC[CAM]MNTTLSESPFK	GISCMNTTLSESPFK	836.389465332031	2	908.4723511	1	5813.56419094659	0.609471526939744	0.654015708685728	0.146435321969578	1.82734775819764	1368.78022230457	1	1
sp|Q15181|IPYR_HUMAN	GISC[CAM]MNTTLSESPFK	GISCMNTTLSESPFK	836.389465332031	2	1009.520081	1	5025.914686844	1	0.59621651131636	0.0991851696644685	1.82734775819764	554.510248704752	1	1
sp|Q15181|IPYR_HUMAN	GISC[CAM]MNTTLSESPFK	GISCMNTTLSESPFK	836.389465332031	2	1123.562988	1	7850.79703993767	0.609471526939744	0.728037555725517	0.37493787402855	1.82734775819764	1688.78666121511	1	1
sp|Q15181|IPYR_HUMAN	GISC[CAM]MNTTLSESPFK	GISCMNTTLSESPFK	836.389465332031	2	1254.603516	1	7663.83555111532	1	0.623267572836157	0.344715705101741	1.82734775819764	782.898396665782	1	1
sp|Q15181|IPYR_HUMAN	GISC[CAM]MNTTLSESPFK	GISCMNTTLSESPFK	836.389465332031	2	1414.634155	1	715.997981087732	1E-05	0.0266857169507111	0.01	1.82734775819764	1431.99596217546	1	1
sp|Q15181|IPYR_HUMAN	GISC[CAM]MNTTLSESPFK	GISCMNTTLSESPFK	836.389465332031	2	1501.666138	1	2398.51761071224	0.0485375825231421	0.0940512682689921	0.0177084578750909	1.82734775819764	871.979074310356	1	1
sp|Q15181|IPYR_HUMAN	LKPGYLEATVDWFR	LKPGYLEATVDWFR	565.634887695313	3	623.2936401	1	8471.170484419	0.267974183846514	0.845690574316127	0.485005225312541	1.82734775819764	2681.27566010105	1	1
sp|Q15181|IPYR_HUMAN	LKPGYLEATVDWFR	LKPGYLEATVDWFR	565.634887695313	3	722.3620605	1	4051.71433360775	0.934726939733546	0.681834439214941	0.0583524266452493	1.82734775819764	537.606232593779	1	1
sp|Q15181|IPYR_HUMAN	LKPGYLEATVDWFR	LKPGYLEATVDWFR	565.634887695313	3	801.4505005	1	525.165475934086	1E-05	0.0117205689280663	0.01	1.82734775819764	914.117356913818	1	1
sp|Q15181|IPYR_HUMAN	LKPGYLEATVDWFR	LKPGYLEATVDWFR	565.634887695313	3	823.409729	1	3415.71321686415	0.934726939733546	0.639479814311222	0.0393490668116681	1.82734775819764	467.02946996276	1	1
sp|Q15181|IPYR_HUMAN	LKPGYLEATVDWFR	LKPGYLEATVDWFR	565.634887695313	3	872.4876099	1	1739.87072077354	0.00436348783802182	0.0402608125712443	0.01	1.82734775819764	838.239831258971	1	1
sp|Q15181|IPYR_HUMAN	LKPGYLEATVDWFR	LKPGYLEATVDWFR	565.634887695313	3	894.4468384	1	2456.88499324846	0.0485375825231421	0.343918945063802	0.0187151682359394	1.82734775819764	963.203713351049	1	1
sp|Q15181|IPYR_HUMAN	PDAANYNDINDVKR	PDAANYNDINDVKR	802.886779785156	2	973.5061646	1	5487.97342931782	0.267974183846514	0.538086452405218	0.125145955366467	1.82734775819764	1794.47955233051	1	1
sp|Q15181|IPYR_HUMAN	PDAANYNDINDVKR	PDAANYNDINDVKR	802.886779785156	2	1136.569458	1	4950.56978977863	0.825900481660307	0.434737071270142	0.0953466319291749	1.82734775819764	992.76553003294	1	1
sp|Q15181|IPYR_HUMAN	PDAANYNDINDVKR	PDAANYNDINDVKR	802.886779785156	2	1203.491211	1	461.605883177406	1	0.01	0.01	1.82734775819764	15.4016087873493	1	1
sp|Q15181|IPYR_HUMAN	PDAANYNDINDVKR	PDAANYNDINDVKR	802.886779785156	2	1250.612427	1	5753.9913262469	0.934726939733546	0.557750269214845	0.142313349825857	1.82734775819764	950.500593270244	1	1
sp|Q15181|IPYR_HUMAN	PDAANYNDINDVKR	PDAANYNDINDVKR	802.886779785156	2	1321.649536	1	4319.11176698305	0.825900481660307	0.223644278550569	0.0680150413362937	1.82734775819764	837.760370130974	1	1
sp|Q15181|IPYR_HUMAN	PDAANYNDINDVKR	PDAANYNDINDVKR	802.886779785156	2	1392.686646	1	3201.41991583291	1	0.106672444885641	0.0339794074615996	1.82734775819764	57.8897493247068	1	1
sp|Q15181|IPYR_HUMAN	VIAINVDDPDAANYNDINDVKR	VIAINVDDPDAANYNDINDVKR	815.406616210938	3	973.5061646	1	5487.97342931782	0.267974183846514	0.538086452405218	0.125145955366467	1.82734775819764	1794.47955233051	1	1
sp|Q15181|IPYR_HUMAN	VIAINVDDPDAANYNDINDVKR	VIAINVDDPDAANYNDINDVKR	815.406616210938	3	1136.569458	1	4950.56978977863	0.825900481660307	0.434737071270142	0.0953466319291749	1.82734775819764	992.76553003294	1	1
sp|Q15181|IPYR_HUMAN	VIAINVDDPDAANYNDINDVKR	VIAINVDDPDAANYNDINDVKR	815.406616210938	3	1250.612427	1	5469.06840670288	1	0.557750269214845	0.123871059962384	1.82734775819764	380.654754182214	1	1
sp|Q15181|IPYR_HUMAN	VIAINVDDPDAANYNDINDVKR	VIAINVDDPDAANYNDINDVKR	815.406616210938	3	1308.643066	1	353.852528868801	0.267974183846514	0.01	0.01	1.82734775819764	95.2365692821376	1	1
sp|Q15181|IPYR_HUMAN	VIAINVDDPDAANYNDINDVKR	VIAINVDDPDAANYNDINDVKR	815.406616210938	3	917.9137573	2	2756.89145480534	1	0.0713752806007744	0.0242857303664337	1.82734775819764	145.499337391881	1	1
sp|Q15181|IPYR_HUMAN	VIAINVDDPDAANYNDINDVKR	VIAINVDDPDAANYNDINDVKR	815.406616210938	3	1116.530029	2	2631.73701576466	0.000194697260400481	0.0699855522806233	0.0218386759417174	1.82734775819764	1744.51570490808	1	1
sp|Q15181|IPYR_HUMAN	YVANLFPYK	YVANLFPYK	557.800231933594	2	407.2288818	1	41844.3405161586	1	0.930954719526928	0.877245454438398	1.82734775819764	3174.1251076666	1	1
sp|Q15181|IPYR_HUMAN	YVANLFPYK	YVANLFPYK	557.800231933594	2	708.371521	1	801.762500481793	1E-05	0.01	0.01	1.82734775819764	1603.52500096359	1	1
sp|Q15181|IPYR_HUMAN	YVANLFPYK	YVANLFPYK	557.800231933594	2	781.4243164	1	10808.599937094	1	0.626216235014269	0.613026820159706	1.82734775819764	787.984086913115	1	1
sp|Q15181|IPYR_HUMAN	YVANLFPYK	YVANLFPYK	557.800231933594	2	852.4614258	1	69785.6562633128	1	0.957892431651842	0.918302648678986	1.82734775819764	6094.127190666	1	1
sp|Q15181|IPYR_HUMAN	YVANLFPYK	YVANLFPYK	557.800231933594	2	951.5298462	1	4138.82884405685	1	0.631609028533751	0.0613747067135891	1.82734775819764	383.401386031985	1	1
sp|Q15181|IPYR_HUMAN	YVANLFPYK	YVANLFPYK	557.800231933594	2	403.2157898	2	0	1E-05	0.01	0.01	1.82734775819764	1	1	1
sp|Q15185|TEBP_HUMAN	HLNEIDLFHC[CAM]IDPN[Dea]DSK	HLNEIDLFHCIDPNDSK	689.986206054688	3	722.3468018	1	11481.527705192	1	0.636033199632621	0.541677954427755	1.82734775819764	380.875206294233	1	1
sp|Q15185|TEBP_HUMAN	HLNEIDLFHC[CAM]IDPN[Dea]DSK	HLNEIDLFHCIDPNDSK	689.986206054688	3	835.4308472	1	6011.1146188325	0.609471526939744	0.197577212964673	0.161135190136253	1.82734775819764	1432.29584965515	1	1
sp|Q15185|TEBP_HUMAN	HLNEIDLFHC[CAM]IDPN[Dea]DSK	HLNEIDLFHCIDPNDSK	689.986206054688	3	949.3931274	1	1800.49706305731	1E-05	0.0270839602782082	0.01	1.82734775819764	3600.99412611461	1	1
sp|Q15185|TEBP_HUMAN	HLNEIDLFHC[CAM]IDPN[Dea]DSK	HLNEIDLFHCIDPNDSK	689.986206054688	3	982.4992676	1	7892.16694423655	0.0485375825231421	0.524309634464727	0.381832480137016	1.82734775819764	2812.74440205119	1	1
sp|Q15185|TEBP_HUMAN	HLNEIDLFHC[CAM]IDPN[Dea]DSK	HLNEIDLFHCIDPNDSK	689.986206054688	3	1086.452026	1	2911.95807258514	0.934726939733546	0.0274691293070475	0.0160048130401436	1.82734775819764	454.952900669455	1	1
sp|Q15185|TEBP_HUMAN	HLNEIDLFHC[CAM]IDPN[Dea]DSK	HLNEIDLFHCIDPNDSK	689.986206054688	3	1119.558228	1	2217.29553245577	1E-05	0.0365355785622414	0.0147927324626406	1.82734775819764	4434.59106491154	1	1
sp|Q15185|TEBP_HUMAN	HLN[Dea]EIDLFHC[CAM]IDPNDSK	HLNEIDLFHCIDPNDSK	689.986206054688	3	560.2674561	1	41768.2413169174	1	0.877070078740109	0.748812453233362	1.82734775819764	3672.86837877824	1	1
sp|Q15185|TEBP_HUMAN	HLN[Dea]EIDLFHC[CAM]IDPNDSK	HLNEIDLFHCIDPNDSK	689.986206054688	3	836.414856	1	2591.96329000147	0.00436348783802182	0.0221533386465191	0.0211467131563817	1.82734775819764	1315.01942625219	1	1
sp|Q15185|TEBP_HUMAN	HLN[Dea]EIDLFHC[CAM]IDPNDSK	HLNEIDLFHCIDPNDSK	689.986206054688	3	948.4091187	1	8047.99145266495	1	0.409798555995733	0.0381708141909093	1.82734775819764	596.799319407224	1	1
sp|Q15185|TEBP_HUMAN	HLN[Dea]EIDLFHC[CAM]IDPNDSK	HLNEIDLFHCIDPNDSK	689.986206054688	3	1120.542236	1	3365.97775414781	0.934726939733546	0.0380624512275111	0.01	1.82734775819764	499.401237500378	1	1
sp|Q15185|TEBP_HUMAN	HLN[Dea]EIDLFHC[CAM]IDPNDSK	HLNEIDLFHCIDPNDSK	689.986206054688	3	543.2376709	2	6254.97139384417	0.0485375825231421	0.180504444085746	0.0574658140254139	1.82734775819764	2796.01602449158	1	1
sp|Q15185|TEBP_HUMAN	HLN[Dea]EIDLFHC[CAM]IDPNDSK	HLNEIDLFHCIDPNDSK	689.986206054688	3	641.2843628	3	2419.79627240356	2.58559625391108E-10	0.0180275696813848	0.01	1.82734775819764	2130.22562141482	1	1
sp|Q15185|TEBP_HUMAN	LTFSC[CAM]LGGSDNFK	LTFSCLGGSDNFK	723.340087890625	2	609.2700806	1	2549.9297891869	0.00436348783802182	0.0203778913249394	0.01	1.82734775819764	1398.73647743871	1	1
sp|Q15185|TEBP_HUMAN	LTFSC[CAM]LGGSDNFK	LTFSCLGGSDNFK	723.340087890625	2	837.4100952	1	19643.5505283217	0.934726939733546	0.81062206934529	0.776031044395162	1.82734775819764	3007.44880286466	1	1
sp|Q15185|TEBP_HUMAN	LTFSC[CAM]LGGSDNFK	LTFSCLGGSDNFK	723.340087890625	2	997.4407349	1	13111.8949972332	1	0.680017329862679	0.651033319658567	1.82734775819764	748.581513808225	1	1
sp|Q15185|TEBP_HUMAN	LTFSC[CAM]LGGSDNFK	LTFSCLGGSDNFK	723.340087890625	2	1084.472778	1	22076.2456733529	0.934726939733546	0.79661197541654	0.786063312159223	1.82734775819764	3237.52839360697	1	1
sp|Q15185|TEBP_HUMAN	LTFSC[CAM]LGGSDNFK	LTFSCLGGSDNFK	723.340087890625	2	1231.54126	1	13667.5852699834	1	0.692173254807474	0.654483403323841	1.82734775819764	1046.53746415948	1	1
sp|Q15185|TEBP_HUMAN	LTFSC[CAM]LGGSDNFK	LTFSCLGGSDNFK	723.340087890625	2	1332.588867	1	2705.10367989042	0.934726939733546	0.0232749967198903	0.0124809866724798	1.82734775819764	432.17682343869	1	1
sp|Q15185|TEBP_HUMAN	LT[Dhy]FSC[CAM]LGGSDNFK	LTFSCLGGSDNFK	714.334838867188	2	344.1968689	1	5837.0581816684	1	0.167397767753193	0.148169396828668	1.82734775819764	228.208502080301	1	1
sp|Q15185|TEBP_HUMAN	LT[Dhy]FSC[CAM]LGGSDNFK	LTFSCLGGSDNFK	714.334838867188	2	818.3865356	1	0	1E-05	0.01	0.01	1.82734775819764	1	1	1
sp|Q15185|TEBP_HUMAN	LT[Dhy]FSC[CAM]LGGSDNFK	LTFSCLGGSDNFK	714.334838867188	2	837.4100952	1	20099.2801708199	0.825900481660307	0.81062206934529	0.780264394466025	1.82734775819764	3918.90808786106	1	1
sp|Q15185|TEBP_HUMAN	LT[Dhy]FSC[CAM]LGGSDNFK	LTFSCLGGSDNFK	714.334838867188	2	997.4407349	1	13221.8994113824	1	0.682528970964392	0.654004333882856	1.82734775819764	968.59034210664	1	1
sp|Q15185|TEBP_HUMAN	LT[Dhy]FSC[CAM]LGGSDNFK	LTFSCLGGSDNFK	714.334838867188	2	1084.472778	1	22076.2456733529	0.934726939733546	0.79661197541654	0.79614723179442	1.82734775819764	3237.52839360697	1	1
sp|Q15185|TEBP_HUMAN	LT[Dhy]FSC[CAM]LGGSDNFK	LTFSCLGGSDNFK	714.334838867188	2	1231.54126	1	13908.5488203444	1	0.697103459628161	0.646897057875435	1.82734775819764	1528.46456488147	1	1
sp|Q15185|TEBP_HUMAN	SILC[CAM]C[CAM]LR	SILCCLR	461.235870361328	2	175.1189575	1	9627.62146726942	7.00113661125923E-13	0.562107051382675	0.248544629006535	1.82734775819764	9546.56024532135	1	1
sp|Q15185|TEBP_HUMAN	SILC[CAM]C[CAM]LR	SILCCLR	461.235870361328	2	201.1233673	1	35894.9948159841	1	0.861665184263144	0.831933131275804	1.82734775819764	2589.23978637393	1	1
sp|Q15185|TEBP_HUMAN	SILC[CAM]C[CAM]LR	SILCCLR	461.235870361328	2	314.207428	1	3349.86383969308	1E-05	0.0421815391579943	0.0374931064409072	1.82734775819764	6699.72767938616	1	1
sp|Q15185|TEBP_HUMAN	SILC[CAM]C[CAM]LR	SILCCLR	461.235870361328	2	448.2336731	1	20443.282729603	1	0.783367699705835	0.0983470064931122	1.82734775819764	28.8334274102126	1	1
sp|Q15185|TEBP_HUMAN	SILC[CAM]C[CAM]LR	SILCCLR	461.235870361328	2	721.3483887	1	163596.962035701	1	0.96350117068036	0.884885652072696	1.82734775819764	4912.59616624611	1	1
sp|Q15185|TEBP_HUMAN	SILC[CAM]C[CAM]LR	SILCCLR	461.235870361328	2	834.4324341	1	0	1E-05	0.01	0.01	1.82734775819764	1	1	1
sp|Q15185|TEBP_HUMAN	SKLTFSC[CAM]LGGSDNFK	SKLTFSCLGGSDNFK	554.271484375	3	667.3045654	1	17119.2135235029	0.267974183846514	0.748258873099375	0.718458084063496	1.82734775819764	5235.90761807287	1	1
sp|Q15185|TEBP_HUMAN	SKLTFSC[CAM]LGGSDNFK	SKLTFSCLGGSDNFK	554.271484375	3	724.3260498	1	76206.3905796999	1	0.925901963868158	0.924075698525705	1.82734775819764	5136.93032838609	1	1
sp|Q15185|TEBP_HUMAN	SKLTFSC[CAM]LGGSDNFK	SKLTFSCLGGSDNFK	554.271484375	3	824.3970947	1	12751.8513346381	1	0.671427480132278	0.63655672636973	1.82734775819764	555.724313326898	1	1
sp|Q15185|TEBP_HUMAN	SKLTFSC[CAM]LGGSDNFK	SKLTFSCLGGSDNFK	554.271484375	3	837.4100952	1	10889.4038837107	1	0.615987650807268	0.585365102749056	1.82734775819764	365.922639444481	1	1
sp|Q15185|TEBP_HUMAN	SKLTFSC[CAM]LGGSDNFK	SKLTFSCLGGSDNFK	554.271484375	3	723.3400879	2	2219.51640451093	1E-05	0.0147072072218201	0.01	1.82734775819764	4439.03280902186	1	1
sp|Q15185|TEBP_HUMAN	SKLTFSC[CAM]LGGSDNFK	SKLTFSCLGGSDNFK	554.271484375	3	787.3875732	2	2477.49163274432	1E-05	0.0975285478576241	0.0189863878204592	1.82734775819764	4954.98326548864	1	1
sp|Q15233|NONO_HUMAN	FGQAATMEGIGAIGGTPPAFNR	FGQAATMEGIGAIGGTPPAFNR	721.693237304688	3	859.4420776	1	1675.93590359032	1E-05	0.532561517711549	0.01	1.82734775819764	3351.87180718063	1	1
sp|Q15233|NONO_HUMAN	FGQAATMEGIGAIGGTPPAFNR	FGQAATMEGIGAIGGTPPAFNR	721.693237304688	3	916.463562	1	7084.69599563519	2.58559625391108E-10	0.874958494661218	0.265849013042462	1.82734775819764	6669.25080337934	1	1
sp|Q15233|NONO_HUMAN	FGQAATMEGIGAIGGTPPAFNR	FGQAATMEGIGAIGGTPPAFNR	721.693237304688	3	1029.547607	1	1692.22595594312	0.934726939733546	0.123219250186259	0.01	1.82734775819764	208.876101843641	1	1
sp|Q15233|NONO_HUMAN	FGQAATMEGIGAIGGTPPAFNR	FGQAATMEGIGAIGGTPPAFNR	721.693237304688	3	1134.52478	1	1846.3365607821	0.000194697260400481	0.327676655817979	0.01	1.82734775819764	1045.18655392589	1	1
sp|Q15233|NONO_HUMAN	FGQAATMEGIGAIGGTPPAFNR	FGQAATMEGIGAIGGTPPAFNR	721.693237304688	3	1157.606201	1	637.643377225357	0.00436348783802182	0.0397872452543205	0.01	1.82734775819764	310.212194459457	1	1
sp|Q15233|NONO_HUMAN	FGQAATMEGIGAIGGTPPAFNR	FGQAATMEGIGAIGGTPPAFNR	721.693237304688	3	794.401062	2	188.811365376823	4.93422020144666E-07	0.01	0.01	1.82734775819764	128.678169486833	1	1
sp|Q15233|NONO_HUMAN	FGQ[Dea]AATMEGIGAIGGTPPAFNR	FGQAATMEGIGAIGGTPPAFNR	722.021240234375	3	859.4420776	1	1821.31372254224	1E-05	0.532561517711549	0.01	1.82734775819764	3061.11616927679	1	1
sp|Q15233|NONO_HUMAN	FGQ[Dea]AATMEGIGAIGGTPPAFNR	FGQAATMEGIGAIGGTPPAFNR	722.021240234375	3	916.463562	1	5559.47460572317	1E-05	0.874958494661218	0.130052026042823	1.82734775819764	9719.69358320337	1	1
sp|Q15233|NONO_HUMAN	FGQ[Dea]AATMEGIGAIGGTPPAFNR	FGQAATMEGIGAIGGTPPAFNR	722.021240234375	3	1029.547607	1	1120.37099369021	2.58559625391108E-10	0.123219250186259	0.01	1.82734775819764	934.833822662185	1	1
sp|Q15233|NONO_HUMAN	FGQ[Dea]AATMEGIGAIGGTPPAFNR	FGQAATMEGIGAIGGTPPAFNR	722.021240234375	3	1135.508789	1	689.122034312133	0.000194697260400481	0.0457786208243293	0.01	1.82734775819764	454.846705366721	1	1
sp|Q15233|NONO_HUMAN	FGQ[Dea]AATMEGIGAIGGTPPAFNR	FGQAATMEGIGAIGGTPPAFNR	722.021240234375	3	1157.606201	1	520.323949862531	0.934726939733546	0.0356412477350242	0.01	1.82734775819764	75.5733397338045	1	1
sp|Q15233|NONO_HUMAN	FGQ[Dea]AATMEGIGAIGGTPPAFNR	FGQAATMEGIGAIGGTPPAFNR	722.021240234375	3	732.3453979	2	115.021815981693	1E-05	0.01	0.01	1.82734775819764	230.043631963387	1	1
sp|Q15233|NONO_HUMAN	GIVEFSGKPAAR	GIVEFSGKPAAR	411.231292724609	3	171.1128082	1	4558.59412724102	0.267974183846514	0.0774994244302974	0.0214275405937601	1.82734775819764	1400.62398012521	1	1
sp|Q15233|NONO_HUMAN	GIVEFSGKPAAR	GIVEFSGKPAAR	411.231292724609	3	399.2238159	1	236.588521573037	1E-05	0.01	0.01	1.82734775819764	473.177043146075	1	1
sp|Q15233|NONO_HUMAN	GIVEFSGKPAAR	GIVEFSGKPAAR	411.231292724609	3	599.3623657	1	3546.91691166267	0.934726939733546	0.0428515776344984	0.0123630044782429	1.82734775819764	546.200022596424	1	1
sp|Q15233|NONO_HUMAN	GIVEFSGKPAAR	GIVEFSGKPAAR	411.231292724609	3	686.3944092	1	6195.93721170078	0.934726939733546	0.175835086667558	0.0404170102021667	1.82734775819764	1038.49015473105	1	1
sp|Q15233|NONO_HUMAN	GIVEFSGKPAAR	GIVEFSGKPAAR	411.231292724609	3	962.5054321	1	604.719114789697	4.93422020144666E-07	0.01	0.01	1.82734775819764	428.494980497118	1	1
sp|Q15233|NONO_HUMAN	GIVEFSGKPAAR	GIVEFSGKPAAR	411.231292724609	3	1061.573853	1	0	1E-05	0.01	0.01	1.82734775819764	1	1	1
sp|Q15233|NONO_HUMAN	MGQMAMGGAMGINNR	MGQMAMGGAMGINNR	769.83837890625	2	775.3879395	1	714.101145579023	7.00113661125923E-13	0.01	0.01	1.82734775819764	737.533289618623	1	1
sp|Q15233|NONO_HUMAN	MGQMAMGGAMGINNR	MGQMAMGGAMGINNR	769.83837890625	2	889.4308472	1	3943.81169697737	0.267974183846514	0.798192503788614	0.0548058943261137	1.82734775819764	1023.16918633458	1	1
sp|Q15233|NONO_HUMAN	MGQMAMGGAMGINNR	MGQMAMGGAMGINNR	769.83837890625	2	1020.471375	1	2618.03694550351	4.93422020144666E-07	0.73192083395725	0.0215802283012465	1.82734775819764	1860.24447230857	1	1
sp|Q15233|NONO_HUMAN	MGQMAMGGAMGINNR	MGQMAMGGAMGINNR	769.83837890625	2	1091.508423	1	3712.19763175621	0.0485375825231421	0.719788272306468	0.0476262907798274	1.82734775819764	1468.79028764511	1	1
sp|Q15233|NONO_HUMAN	MGQMAMGGAMGINNR	MGQMAMGGAMGINNR	769.83837890625	2	1222.54895	1	1346.37548913487	1	0.0334055444335819	0.01	1.82734775819764	73.9462759686937	1	1
sp|Q15233|NONO_HUMAN	MGQMAMGGAMGINNR	MGQMAMGGAMGINNR	769.83837890625	2	1350.607544	1	0	1E-05	0.01	0.01	1.82734775819764	1	1	1
sp|Q15233|NONO_HUMAN	QQEGFKGTFPDAR	QQEGFKGTFPDAR	494.244171142578	3	246.1560669	1	1065.17030667628	1E-05	0.520853799094254	0.01	1.82734775819764	1445.32515475987	1	1
sp|Q15233|NONO_HUMAN	QQEGFKGTFPDAR	QQEGFKGTFPDAR	494.244171142578	3	361.1830139	1	1120.11286516439	1E-05	0.01	0.01	1.82734775819764	1890.99739745396	1	1
sp|Q15233|NONO_HUMAN	QQEGFKGTFPDAR	QQEGFKGTFPDAR	494.244171142578	3	458.2357788	1	3010.64452049676	1E-05	0.221461060388783	0.0295005358405217	1.82734775819764	4922.98306820732	1	1
sp|Q15233|NONO_HUMAN	QQEGFKGTFPDAR	QQEGFKGTFPDAR	494.244171142578	3	763.3733521	1	1747.90323092229	1E-05	0.0355808078032532	0.01	1.82734775819764	2663.4790954283	1	1
sp|Q15233|NONO_HUMAN	QQEGFKGTFPDAR	QQEGFKGTFPDAR	494.244171142578	3	1023.489441	1	363.219425166218	1E-05	0.01	0.01	1.82734775819764	388.979621876951	1	1
sp|Q15233|NONO_HUMAN	QQEGFKGTFPDAR	QQEGFKGTFPDAR	494.244171142578	3	436.2069397	3	314.585519434003	7.00113661125923E-13	0.01	0.01	1.82734775819764	311.096850914481	1	1
sp|Q15287|RNPS1_HUMAN	DHIMEIFSTYGK	DHIMEIFSTYGK	480.899108886719	3	468.2452698	1	5645.47864918392	7.00113661125923E-13	0.134766262229989	0.0841300342508697	1.82734775819764	5402.56749393115	1	1
sp|Q15287|RNPS1_HUMAN	DHIMEIFSTYGK	DHIMEIFSTYGK	480.899108886719	3	555.2772827	1	30056.9694679197	0.0485375825231421	0.841117622115683	0.669102297723616	1.82734775819764	12256.4482573048	1	1
sp|Q15287|RNPS1_HUMAN	DHIMEIFSTYGK	DHIMEIFSTYGK	480.899108886719	3	626.2602539	1	28523.3753879344	1	0.834376648472327	0.738863837050118	1.82734775819764	1302.00629200218	1	1
sp|Q15287|RNPS1_HUMAN	DHIMEIFSTYGK	DHIMEIFSTYGK	480.899108886719	3	702.3457031	1	17331.3448958127	1	0.750990144747036	0.451293598090093	1.82734775819764	1402.72837500917	1	1
sp|Q15287|RNPS1_HUMAN	DHIMEIFSTYGK	DHIMEIFSTYGK	480.899108886719	3	739.3443604	1	15505.4237038994	0.934726939733546	0.725483066227623	0.557186611204826	1.82734775819764	1930.80135442862	1	1
sp|Q15287|RNPS1_HUMAN	DHIMEIFSTYGK	DHIMEIFSTYGK	480.899108886719	3	886.4127808	1	491.826216739673	1E-05	0.01	0.01	1.82734775819764	983.652433479346	1	1
sp|Q15287|RNPS1_HUMAN	GYAYVEFENPDEAEK	GYAYVEFENPDEAEK	880.886108398438	2	688.3148193	1	13989.3886541075	1	0.698765882482574	0.253053470374621	1.82734775819764	1338.67497391423	1	1
sp|Q15287|RNPS1_HUMAN	GYAYVEFENPDEAEK	GYAYVEFENPDEAEK	880.886108398438	2	931.4003296	1	4975.92360924211	1	0.0966385601410372	0.0347340459051813	1.82734775819764	151.331327574996	1	1
sp|Q15287|RNPS1_HUMAN	GYAYVEFENPDEAEK	GYAYVEFENPDEAEK	880.886108398438	2	1078.46875	1	8883.6704053409	1	0.521209115895538	0.102891509578189	1.82734775819764	726.508852470613	1	1
sp|Q15287|RNPS1_HUMAN	GYAYVEFENPDEAEK	GYAYVEFENPDEAEK	880.886108398438	2	1207.511353	1	12533.7594302986	1	0.665943397378735	0.315486236765444	1.82734775819764	1156.55578887702	1	1
sp|Q15287|RNPS1_HUMAN	GYAYVEFENPDEAEK	GYAYVEFENPDEAEK	880.886108398438	2	1306.579712	1	8035.0276026747	1	0.407420817948886	0.0612073052651006	1.82734775819764	954.062633398357	1	1
sp|Q15287|RNPS1_HUMAN	GYAYVEFENPDEAEK	GYAYVEFENPDEAEK	880.886108398438	2	1469.643066	1	1811.02352219531	0.0485375825231421	0.01	0.01	1.82734775819764	621.285787446976	1	1
sp|Q15287|RNPS1_HUMAN	MIDMPVER	MIDMPVER	495.740997314453	2	360.158783	1	22847.4585889557	1	0.802246632870207	0.722349596068753	1.82734775819764	1237.16447246977	1	1
sp|Q15287|RNPS1_HUMAN	MIDMPVER	MIDMPVER	495.740997314453	2	500.2827148	1	48317.8263914015	1	0.89032125036148	0.876431236762918	1.82734775819764	4719.92717697555	1	1
sp|Q15287|RNPS1_HUMAN	MIDMPVER	MIDMPVER	495.740997314453	2	631.3231812	1	35250.2022196063	1	0.859700772869586	0.823215367005069	1.82734775819764	951.664125644267	1	1
sp|Q15287|RNPS1_HUMAN	MIDMPVER	MIDMPVER	495.740997314453	2	746.3501587	1	103170.243452874	1	0.94173013136826	0.909562957521052	1.82734775819764	3971.41467294001	1	1
sp|Q15287|RNPS1_HUMAN	MIDMPVER	MIDMPVER	495.740997314453	2	859.4342041	1	14041.4276888353	0.267974183846514	0.699707144818817	0.456343834669836	1.82734775819764	3710.02403242689	1	1
sp|Q15287|RNPS1_HUMAN	MIDMPVER	MIDMPVER	495.740997314453	2	344.1638489	2	0	1E-05	0.01	0.01	1.82734775819764	1	1	1
sp|Q15287|RNPS1_HUMAN	MLPPPPMWR	MLPPPPMWR	562.790832519531	2	175.1189575	1	3923.14909867063	4.93422020144666E-07	0.521112199202542	0.0541922484542312	1.82734775819764	3039.12302025798	1	1
sp|Q15287|RNPS1_HUMAN	MLPPPPMWR	MLPPPPMWR	562.790832519531	2	245.1318207	1	5515.95437448665	1	0.126761853430651	0.0375457465349565	1.82734775819764	399.824889756913	1	1
sp|Q15287|RNPS1_HUMAN	MLPPPPMWR	MLPPPPMWR	562.790832519531	2	589.2915039	1	6684.30383761319	0.934726939733546	0.22057168625841	0.153823473508624	1.82734775819764	1120.26933436861	1	1
sp|Q15287|RNPS1_HUMAN	MLPPPPMWR	MLPPPPMWR	562.790832519531	2	686.3442993	1	34390.2518285142	0.267974183846514	0.856945456252935	0.734932706133419	1.82734775819764	10321.5271405017	1	1
sp|Q15287|RNPS1_HUMAN	MLPPPPMWR	MLPPPPMWR	562.790832519531	2	783.3970337	1	24574.6587475941	1	0.813531088729027	0.675769504814506	1.82734775819764	1058.03522938973	1	1
sp|Q15287|RNPS1_HUMAN	MLPPPPMWR	MLPPPPMWR	562.790832519531	2	880.4498291	1	27400.0297129543	1	0.829041365733523	0.7615637823038	1.82734775819764	1521.63113473079	1	1
sp|Q15287|RNPS1_HUMAN	NVTKDHIMEIFSTYGK	NVTKDHIMEIFSTYGK	471.489654541016	4	367.1976013	1	6122.73751583337	0.825900481660307	0.169867080129661	0.0377630629564461	1.82734775819764	1060.12094032225	1	1
sp|Q15287|RNPS1_HUMAN	NVTKDHIMEIFSTYGK	NVTKDHIMEIFSTYGK	471.489654541016	4	555.2772827	1	13378.8368834841	0.934726939733546	0.686041432520552	0.072199525434941	1.82734775819764	1939.70423669173	1	1
sp|Q15287|RNPS1_HUMAN	NVTKDHIMEIFSTYGK	NVTKDHIMEIFSTYGK	471.489654541016	4	695.3471069	1	3277.75347439741	0.825900481660307	0.0358451897274042	0.01	1.82734775819764	577.91512898301	1	1
sp|Q15287|RNPS1_HUMAN	NVTKDHIMEIFSTYGK	NVTKDHIMEIFSTYGK	471.489654541016	4	702.3457031	1	2556.36441786958	4.93422020144666E-07	0.0205019031348199	0.01	1.82734775819764	1844.71552477855	1	1
sp|Q15287|RNPS1_HUMAN	NVTKDHIMEIFSTYGK	NVTKDHIMEIFSTYGK	471.489654541016	4	1068.514282	1	1178.44881222021	0.0485375825231421	0.01	0.01	1.82734775819764	484.100959975224	1	1
sp|Q15287|RNPS1_HUMAN	NVTKDHIMEIFSTYGK	NVTKDHIMEIFSTYGK	471.489654541016	4	1181.598267	1	0	1E-05	0.01	0.01	1.82734775819764	1	1	1
sp|Q15365|PCBP1_HUMAN	AITIAGVPQSVTEC[CAM]VK	AITIAGVPQSVTECVK	836.950561523438	2	286.1761475	1	6429.77243462758	0.267974183846514	0.8016936982885	0.195949678255526	1.82734775819764	1985.24191283105	1	1
sp|Q15365|PCBP1_HUMAN	AITIAGVPQSVTEC[CAM]VK	AITIAGVPQSVTECVK	836.950561523438	2	626.387207	1	1551.50006493838	0.00436348783802182	0.0142363597652366	0.01	1.82734775819764	735.386880889487	1	1
sp|Q15365|PCBP1_HUMAN	AITIAGVPQSVTEC[CAM]VK	AITIAGVPQSVTECVK	836.950561523438	2	1047.513916	1	29614.9458534294	1	0.944576192106822	0.8392024239826	1.82734775819764	2416.21295582766	1	1
sp|Q15365|PCBP1_HUMAN	AITIAGVPQSVTEC[CAM]VK	AITIAGVPQSVTECVK	836.950561523438	2	1146.582275	1	1506.00021897124	1	0.102179281512337	0.01	1.82734775819764	45.0085986110732	1	1
sp|Q15365|PCBP1_HUMAN	AITIAGVPQSVTEC[CAM]VK	AITIAGVPQSVTECVK	836.950561523438	2	1203.60376	1	7591.53951591912	1	0.825996888323711	0.333723889913883	1.82734775819764	99.6968038400291	1	1
sp|Q15365|PCBP1_HUMAN	AITIAGVPQSVTEC[CAM]VK	AITIAGVPQSVTECVK	836.950561523438	2	1274.640869	1	4183.19886751277	0.000194697260400481	0.725661169620374	0.0628804119470066	1.82734775819764	2754.66118051441	1	1
sp|Q15365|PCBP1_HUMAN	QIC[CAM]LVMLETLSQSPQGR	QICLVMLETLSQSPQGR	654.004516601563	3	544.2838135	1	3548.22362193558	1	0.756584051274179	0.0428960546438037	1.82734775819764	194.39371231755	1	1
sp|Q15365|PCBP1_HUMAN	QIC[CAM]LVMLETLSQSPQGR	QICLVMLETLSQSPQGR	654.004516601563	3	745.3735352	1	1928.75120893979	0.0485375825231421	0.119638151915285	0.0104644861729117	1.82734775819764	850.687075456381	1	1
sp|Q15365|PCBP1_HUMAN	QIC[CAM]LVMLETLSQSPQGR	QICLVMLETLSQSPQGR	654.004516601563	3	759.3743896	1	6384.03229996452	0.00436348783802182	0.824275273857851	0.192200749793009	1.82734775819764	3023.39606933762	1	1
sp|Q15365|PCBP1_HUMAN	QIC[CAM]LVMLETLSQSPQGR	QICLVMLETLSQSPQGR	654.004516601563	3	872.4584351	1	1237.50946220915	0.00436348783802182	0.187553918534406	0.01	1.82734775819764	674.093160854082	1	1
sp|Q15365|PCBP1_HUMAN	QIC[CAM]LVMLETLSQSPQGR	QICLVMLETLSQSPQGR	654.004516601563	3	987.5001831	1	403.495452975519	1E-05	0.01	0.01	1.82734775819764	554.072233058416	1	1
sp|Q15365|PCBP1_HUMAN	QIC[CAM]LVMLETLSQSPQGR	QICLVMLETLSQSPQGR	654.004516601563	3	980.5031738	2	102.421309041804	1E-05	0.01	0.01	1.82734775819764	204.842618083608	1	1
sp|Q15365|PCBP1_HUMAN	QQSHFAMMHGGTGFAGIDSSSPEVK	QQSHFAMMHGGTGFAGIDSSSPEVK	652.299499511719	4	733.3726807	1	6459.92766452258	0.609471526939744	0.796602089592328	0.198987767404912	1.82734775819764	1353.60846389116	1	1
sp|Q15365|PCBP1_HUMAN	QQSHFAMMHGGTGFAGIDSSSPEVK	QQSHFAMMHGGTGFAGIDSSSPEVK	652.299499511719	4	830.3613892	1	1534.70987400477	0.267974183846514	0.277616527867591	0.01	1.82734775819764	443.396271628539	1	1
sp|Q15365|PCBP1_HUMAN	QQSHFAMMHGGTGFAGIDSSSPEVK	QQSHFAMMHGGTGFAGIDSSSPEVK	652.299499511719	4	848.3995972	1	12517.2883505695	1	0.885465678032765	0.665562659958696	1.82734775819764	723.195931804294	1	1
sp|Q15365|PCBP1_HUMAN	QQSHFAMMHGGTGFAGIDSSSPEVK	QQSHFAMMHGGTGFAGIDSSSPEVK	652.299499511719	4	961.4018555	1	168.659572617792	1E-05	0.01	0.01	1.82734775819764	337.319145235583	1	1
sp|Q15365|PCBP1_HUMAN	QQSHFAMMHGGTGFAGIDSSSPEVK	QQSHFAMMHGGTGFAGIDSSSPEVK	652.299499511719	4	1018.505127	1	179.220896668124	1E-05	0.0432432089709105	0.01	1.82734775819764	358.441793336247	1	1
sp|Q15365|PCBP1_HUMAN	QQSHFAMMHGGTGFAGIDSSSPEVK	QQSHFAMMHGGTGFAGIDSSSPEVK	652.299499511719	4	712.3071899	3	302.95211434006	4.93422020144666E-07	0.01	0.01	1.82734775819764	235.223127059341	1	1
sp|Q15365|PCBP1_HUMAN	VMTIPYQPMPASSPVIC[CAM]AGGQDR	VMTIPYQPMPASSPVICAGGQDR	825.732482910156	3	876.399231	1	8639.77648648759	1	0.836870002276837	0.505432969245159	1.82734775819764	197.794360382199	1	1
sp|Q15365|PCBP1_HUMAN	VMTIPYQPMPASSPVIC[CAM]AGGQDR	VMTIPYQPMPASSPVICAGGQDR	825.732482910156	3	975.4676514	1	2641.15504102459	0.0485375825231421	0.531282773978651	0.0220629196308419	1.82734775819764	1139.65998421585	1	1
sp|Q15365|PCBP1_HUMAN	VMTIPYQPMPASSPVIC[CAM]AGGQDR	VMTIPYQPMPASSPVICAGGQDR	825.732482910156	3	1061.515869	1	438.741142716589	1E-05	0.026906515606733	0.01	1.82734775819764	586.533315298822	1	1
sp|Q15365|PCBP1_HUMAN	VMTIPYQPMPASSPVIC[CAM]AGGQDR	VMTIPYQPMPASSPVICAGGQDR	825.732482910156	3	1246.584473	1	2178.69662063293	1	0.426385175751227	0.014129816398857	1.82734775819764	94.9489360720522	1	1
sp|Q15365|PCBP1_HUMAN	VMTIPYQPMPASSPVIC[CAM]AGGQDR	VMTIPYQPMPASSPVICAGGQDR	825.732482910156	3	1414.674316	1	5123.16943493564	1	0.723229912977271	0.104180999226676	1.82734775819764	557.971575305492	1	1
sp|Q15365|PCBP1_HUMAN	VMTIPYQPMPASSPVIC[CAM]AGGQDR	VMTIPYQPMPASSPVICAGGQDR	825.732482910156	3	1072.516846	2	11892.0268511859	1	0.857669390797878	0.648439067784311	1.82734775819764	1259.06826401761	1	1
sp|Q15365|PCBP1_HUMAN	VMTIPYQ[Dea]PMPASSPVIC[CAM]AGGQDR	VMTIPYQPMPASSPVICAGGQDR	826.060485839844	3	876.399231	1	4437.10098402098	1E-05	0.836870002276837	0.0722880455317179	1.82734775819764	8521.34906368367	1	1
sp|Q15365|PCBP1_HUMAN	VMTIPYQ[Dea]PMPASSPVIC[CAM]AGGQDR	VMTIPYQPMPASSPVICAGGQDR	826.060485839844	3	975.4676514	1	963.368978017725	1E-05	0.510739838818056	0.01	1.82734775819764	1926.73795603545	1	1
sp|Q15365|PCBP1_HUMAN	VMTIPYQ[Dea]PMPASSPVIC[CAM]AGGQDR	VMTIPYQPMPASSPVICAGGQDR	826.060485839844	3	1072.520386	1	6345.19977274293	1E-05	0.858565537596208	0.187564437336218	1.82734775819764	12511.7009465517	1	1
sp|Q15365|PCBP1_HUMAN	VMTIPYQ[Dea]PMPASSPVIC[CAM]AGGQDR	VMTIPYQPMPASSPVICAGGQDR	826.060485839844	3	1317.621582	1	319.588091850158	1E-05	0.0315382133465891	0.01	1.82734775819764	432.968977360437	1	1
sp|Q15365|PCBP1_HUMAN	VMTIPYQ[Dea]PMPASSPVIC[CAM]AGGQDR	VMTIPYQPMPASSPVICAGGQDR	826.060485839844	3	1414.674316	1	2794.45109297268	1E-05	0.723229912977271	0.0249432254322517	1.82734775819764	5215.40825923141	1	1
sp|Q15365|PCBP1_HUMAN	VMTIPYQ[Dea]PMPASSPVIC[CAM]AGGQDR	VMTIPYQPMPASSPVICAGGQDR	826.060485839844	3	1151.53125	2	379.558781603859	1	0.01	0.01	1.82734775819764	7.84863442532367	1	1
sp|Q15365|PCBP1_HUMAN	[PGQ]-QQSHFAMMHGGTGFAGIDSSSPEVK	QQSHFAMMHGGTGFAGIDSSSPEVK	863.721435546875	3	944.3753052	1	110.891082682426	0.0485375825231421	0.0412851843974726	0.01	1.82734775819764	39.1956998909158	1	1
sp|Q15365|PCBP1_HUMAN	[PGQ]-QQSHFAMMHGGTGFAGIDSSSPEVK	QQSHFAMMHGGTGFAGIDSSSPEVK	863.721435546875	3	1018.505127	1	185.444570166379	1E-05	0.0404537268101392	0.01	1.82734775819764	370.889140332758	1	1
sp|Q15365|PCBP1_HUMAN	[PGQ]-QQSHFAMMHGGTGFAGIDSSSPEVK	QQSHFAMMHGGTGFAGIDSSSPEVK	863.721435546875	3	1138.455688	1	0	1E-05	0.01	0.01	1.82734775819764	1	1	1
sp|Q15365|PCBP1_HUMAN	[PGQ]-QQSHFAMMHGGTGFAGIDSSSPEVK	QQSHFAMMHGGTGFAGIDSSSPEVK	863.721435546875	3	1236.610718	1	67.017631136586	1E-05	0.01	0.01	1.82734775819764	134.035262273172	1	1
sp|Q15365|PCBP1_HUMAN	[PGQ]-QQSHFAMMHGGTGFAGIDSSSPEVK	QQSHFAMMHGGTGFAGIDSSSPEVK	863.721435546875	3	1293.63208	1	119.878529992033	2.58559625391108E-10	0.01	0.01	1.82734775819764	103.523394800396	1	1
sp|Q15365|PCBP1_HUMAN	[PGQ]-QQSHFAMMHGGTGFAGIDSSSPEVK	QQSHFAMMHGGTGFAGIDSSSPEVK	863.721435546875	3	1063.487671	2	138.503847522867	1E-05	0.01	0.01	1.82734775819764	277.007695045734	1	1
sp|Q15366|PCBP2_HUMAN	AITIAGIPQSIIEC[CAM]VK	AITIAGIPQSIIECVK	856.984375	2	406.211853	1	622.270378749085	1E-05	0.0124184018133574	0.01	1.82734775819764	682.003158312471	1	1
sp|Q15366|PCBP2_HUMAN	AITIAGIPQSIIEC[CAM]VK	AITIAGIPQSIIECVK	856.984375	2	527.3187866	1	1270.00050671925	1E-05	0.0457046401947167	0.01	1.82734775819764	2126.08149861823	1	1
sp|Q15366|PCBP2_HUMAN	AITIAGIPQSIIEC[CAM]VK	AITIAGIPQSIIECVK	856.984375	2	1073.565918	1	9992.69850629901	1E-05	0.805229680295607	0.579048830831638	1.82734775819764	19630.8282498566	1	1
sp|Q15366|PCBP2_HUMAN	AITIAGIPQSIIEC[CAM]VK	AITIAGIPQSIIECVK	856.984375	2	1186.650024	1	897.086815976737	0.00436348783802182	0.01	0.01	1.82734775819764	408.769083382787	1	1
sp|Q15366|PCBP2_HUMAN	AITIAGIPQSIIEC[CAM]VK	AITIAGIPQSIIECVK	856.984375	2	1427.792603	1	0	1E-05	0.01	0.01	1.82734775819764	1	1	1
sp|Q15366|PCBP2_HUMAN	AITIAGIPQSIIEC[CAM]VK	AITIAGIPQSIIECVK	856.984375	2	622.3393555	2	237.397080059144	2.58559625391108E-10	0.01	0.01	1.82734775819764	204.956058337458	1	1
sp|Q15366|PCBP2_HUMAN	IITLAGPTNAIFK	IITLAGPTNAIFK	679.90576171875	2	407.2652893	1	1132.02476531175	1E-05	0.0203204007718453	0.01	1.82734775819764	2264.04953062349	1	1
sp|Q15366|PCBP2_HUMAN	IITLAGPTNAIFK	IITLAGPTNAIFK	679.90576171875	2	512.3442383	1	2389.00891846531	0.0485375825231421	0.133931551191657	0.0175216174744848	1.82734775819764	868.86727446221	1	1
sp|Q15366|PCBP2_HUMAN	IITLAGPTNAIFK	IITLAGPTNAIFK	679.90576171875	2	847.4672241	1	38604.1378285781	1	0.931005567156266	0.869301456967365	1.82734775819764	2793.71759251565	1	1
sp|Q15366|PCBP2_HUMAN	IITLAGPTNAIFK	IITLAGPTNAIFK	679.90576171875	2	918.5043335	1	31095.9104977156	1	0.921749933826178	0.845250693997178	1.82734775819764	1845.36436079397	1	1
sp|Q15366|PCBP2_HUMAN	IITLAGPTNAIFK	IITLAGPTNAIFK	679.90576171875	2	1031.588379	1	7389.57514721135	1	0.741837267918436	0.304524841551046	1.82734775819764	433.173872864531	1	1
sp|Q15366|PCBP2_HUMAN	IITLAGPTNAIFK	IITLAGPTNAIFK	679.90576171875	2	1132.636108	1	19456.5905628612	1	0.89164917883964	0.774265496987957	1.82734775819764	930.338900492523	1	1
sp|Q15366|PCBP2_HUMAN	LVVPASQC[CAM]GSLIGK	LVVPASQCGSLIGK	714.897583007813	2	734.3865356	1	4543.92348504741	0.934726939733546	0.524742490453067	0.0769622569491492	1.82734775819764	707.411487951637	1	1
sp|Q15366|PCBP2_HUMAN	LVVPASQC[CAM]GSLIGK	LVVPASQCGSLIGK	714.897583007813	2	862.4451294	1	1513.05805963099	2.58559625391108E-10	0.0671000780779324	0.01	1.82734775819764	1377.70875400842	1	1
sp|Q15366|PCBP2_HUMAN	LVVPASQC[CAM]GSLIGK	LVVPASQCGSLIGK	714.897583007813	2	949.4771118	1	8571.85044431766	1	0.808415488513723	0.500844580136732	1.82734775819764	629.781444977914	1	1
sp|Q15366|PCBP2_HUMAN	LVVPASQC[CAM]GSLIGK	LVVPASQCGSLIGK	714.897583007813	2	1020.514282	1	5169.18259147918	1	0.687728501312467	0.106684605318543	1.82734775819764	413.96454663564	1	1
sp|Q15366|PCBP2_HUMAN	LVVPASQC[CAM]GSLIGK	LVVPASQCGSLIGK	714.897583007813	2	1117.567017	1	39197.5194193744	1	0.939271321422716	0.870835761558197	1.82734775819764	1444.58309969735	1	1
sp|Q15366|PCBP2_HUMAN	LVVPASQC[CAM]GSLIGK	LVVPASQCGSLIGK	714.897583007813	2	1216.635376	1	3404.72872447898	1	0.585512226480854	0.0390506775403653	1.82734775819764	56.8149566502816	1	1
sp|Q15424|SAFB1_HUMAN	AIEDEGGNPDEIEITSEGNKK	AIEDEGGNPDEIEITSEGNKK	749.020385742188	3	763.3944702	1	14298.2532715483	1	0.704698056401474	0.359869365296186	1.82734775819764	1040.19428678574	1	1
sp|Q15424|SAFB1_HUMAN	AIEDEGGNPDEIEITSEGNKK	AIEDEGGNPDEIEITSEGNKK	749.020385742188	3	876.4785156	1	8907.11744558787	1	0.522571336745184	0.126558122908766	1.82734775819764	922.020167778561	1	1
sp|Q15424|SAFB1_HUMAN	AIEDEGGNPDEIEITSEGNKK	AIEDEGGNPDEIEITSEGNKK	749.020385742188	3	1005.521118	1	14010.7398267605	0.934726939733546	0.699132444253371	0.356941663796081	1.82734775819764	1935.45842505962	1	1
sp|Q15424|SAFB1_HUMAN	AIEDEGGNPDEIEITSEGNKK	AIEDEGGNPDEIEITSEGNKK	749.020385742188	3	1118.605225	1	5975.55877833277	0.934726939733546	0.158394108468858	0.0457279623290224	1.82734775819764	871.704401338386	1	1
sp|Q15424|SAFB1_HUMAN	AIEDEGGNPDEIEITSEGNKK	AIEDEGGNPDEIEITSEGNKK	749.020385742188	3	1127.44873	1	985.087362514302	0.0485375825231421	0.01	0.01	1.82734775819764	345.473357042056	1	1
sp|Q15424|SAFB1_HUMAN	AIEDEGGNPDEIEITSEGNKK	AIEDEGGNPDEIEITSEGNKK	749.020385742188	3	1459.727539	1	11654.0241109497	1	0.641393493007754	0.250259887956251	1.82734775819764	345.272836401289	1	1
sp|Q15424|SAFB1_HUMAN	LAEEEDLFDSAHPEEGDLDLASESTAHAQSSK	LAEEEDLFDSAHPEEGDLDLASESTAHAQSSK	857.886657714844	4	916.4483032	1	9599.9234316555	1	0.5611441569562	0.161691855369513	1.82734775819764	244.785457026535	1	1
sp|Q15424|SAFB1_HUMAN	LAEEEDLFDSAHPEEGDLDLASESTAHAQSSK	LAEEEDLFDSAHPEEGDLDLASESTAHAQSSK	857.886657714844	4	1132.522949	1	13099.8792415091	1	0.679753671836507	0.524971705299127	1.82734775819764	1411.42788419844	1	1
sp|Q15424|SAFB1_HUMAN	LAEEEDLFDSAHPEEGDLDLASESTAHAQSSK	LAEEEDLFDSAHPEEGDLDLASESTAHAQSSK	857.886657714844	4	1203.560059	1	7580.48863148275	0.825900481660307	0.331903017321399	0.0606044451677672	1.82734775819764	1315.59028404199	1	1
sp|Q15424|SAFB1_HUMAN	LAEEEDLFDSAHPEEGDLDLASESTAHAQSSK	LAEEEDLFDSAHPEEGDLDLASESTAHAQSSK	857.886657714844	4	1316.644043	1	2642.53891992319	1	0.022075613283516	0.01	1.82734775819764	315.399278306747	1	1
sp|Q15424|SAFB1_HUMAN	LAEEEDLFDSAHPEEGDLDLASESTAHAQSSK	LAEEEDLFDSAHPEEGDLDLASESTAHAQSSK	857.886657714844	4	1431.671021	1	1782.97841633422	0.267974183846514	0.01	0.01	1.82734775819764	524.894321902412	1	1
sp|Q15424|SAFB1_HUMAN	LAEEEDLFDSAHPEEGDLDLASESTAHAQSSK	LAEEEDLFDSAHPEEGDLDLASESTAHAQSSK	857.886657714844	4	877.0598145	3	1581.98539389999	0.000194697260400481	0.01	0.01	1.82734775819764	937.711635926858	1	1
sp|Q15424|SAFB1_HUMAN	NFWVSGLSSTTR	NFWVSGLSSTTR	677.841125488281	2	721.3839111	1	14175.8713435263	1	0.702397565996488	0.200299512009816	1.82734775819764	814.325433926942	1	1
sp|Q15424|SAFB1_HUMAN	NFWVSGLSSTTR	NFWVSGLSSTTR	677.841125488281	2	804.4039307	1	0	1E-05	0.01	0.01	1.82734775819764	1	1	1
sp|Q15424|SAFB1_HUMAN	NFWVSGLSSTTR	NFWVSGLSSTTR	677.841125488281	2	808.4158936	1	61156.1138774306	1	0.909032549054123	0.83968160534181	1.82734775819764	3881.94387004601	1	1
sp|Q15424|SAFB1_HUMAN	NFWVSGLSSTTR	NFWVSGLSSTTR	677.841125488281	2	891.4359131	1	2695.93710694759	1E-05	0.0231803507069577	0.01	1.82734775819764	5391.87421389518	1	1
sp|Q15424|SAFB1_HUMAN	NFWVSGLSSTTR	NFWVSGLSSTTR	677.841125488281	2	907.484314	1	38944.9985637961	1	0.87019131677204	0.736625285563845	1.82734775819764	1902.31672932884	1	1
sp|Q15424|SAFB1_HUMAN	NFWVSGLSSTTR	NFWVSGLSSTTR	677.841125488281	2	1093.563599	1	24956.7795534796	1	0.815818688182177	0.64390293419532	1.82734775819764	2199.35637456615	1	1
sp|Q15424|SAFB1_HUMAN	SEPVKEESSELEQPFAQDTSSVGPDR	SEPVKEESSELEQPFAQDTSSVGPDR	950.108825683594	3	670.3406372	1	843.105995568878	0.0485375825231421	0.01	0.01	1.82734775819764	335.105871355364	1	1
sp|Q15424|SAFB1_HUMAN	SEPVKEESSELEQPFAQDTSSVGPDR	SEPVKEESSELEQPFAQDTSSVGPDR	950.108825683594	3	886.4152832	1	1746.758900152	1	0.01	0.01	1.82734775819764	131.524667886279	1	1
sp|Q15424|SAFB1_HUMAN	SEPVKEESSELEQPFAQDTSSVGPDR	SEPVKEESSELEQPFAQDTSSVGPDR	950.108825683594	3	1061.48584	1	2438.12056935658	0.825900481660307	0.0183811892924819	0.01	1.82734775819764	427.814951134543	1	1
sp|Q15424|SAFB1_HUMAN	SEPVKEESSELEQPFAQDTSSVGPDR	SEPVKEESSELEQPFAQDTSSVGPDR	950.108825683594	3	1132.522949	1	2757.30527624897	0.609471526939744	0.0242809113827854	0.01	1.82734775819764	615.378993703958	1	1
sp|Q15424|SAFB1_HUMAN	SEPVKEESSELEQPFAQDTSSVGPDR	SEPVKEESSELEQPFAQDTSSVGPDR	950.108825683594	3	1279.591309	1	1323.86906183197	1	0.01	0.01	1.82734775819764	131.108548831622	1	1
sp|Q15424|SAFB1_HUMAN	SEPVKEESSELEQPFAQDTSSVGPDR	SEPVKEESSELEQPFAQDTSSVGPDR	950.108825683594	3	1472.675049	1	972.392703302613	0.000194697260400481	0.01	0.01	1.82734775819764	554.520900578123	1	1
sp|Q15424|SAFB1_HUMAN	SEPVKEESSELEQ[Dea]PFAQDTSSVGPDR	SEPVKEESSELEQPFAQDTSSVGPDR	950.436828613281	3	818.4002686	1	1715.99542166782	1E-05	0.01	0.01	1.82734775819764	3431.99084333563	1	1
sp|Q15424|SAFB1_HUMAN	SEPVKEESSELEQ[Dea]PFAQDTSSVGPDR	SEPVKEESSELEQPFAQDTSSVGPDR	950.436828613281	3	886.4152832	1	1746.758900152	1	0.01	0.01	1.82734775819764	131.524667886279	1	1
sp|Q15424|SAFB1_HUMAN	SEPVKEESSELEQ[Dea]PFAQDTSSVGPDR	SEPVKEESSELEQPFAQDTSSVGPDR	950.436828613281	3	1061.48584	1	2438.12056935658	0.825900481660307	0.0183811892924819	0.01	1.82734775819764	427.814951134543	1	1
sp|Q15424|SAFB1_HUMAN	SEPVKEESSELEQ[Dea]PFAQDTSSVGPDR	SEPVKEESSELEQPFAQDTSSVGPDR	950.436828613281	3	1132.522949	1	2757.30527624897	0.609471526939744	0.0242809113827854	0.01	1.82734775819764	615.378993703958	1	1
sp|Q15424|SAFB1_HUMAN	SEPVKEESSELEQ[Dea]PFAQDTSSVGPDR	SEPVKEESSELEQPFAQDTSSVGPDR	950.436828613281	3	1279.591309	1	629.157393708079	1E-05	0.01	0.01	1.82734775819764	1258.31478741616	1	1
sp|Q15424|SAFB1_HUMAN	SEPVKEESSELEQ[Dea]PFAQDTSSVGPDR	SEPVKEESSELEQPFAQDTSSVGPDR	950.436828613281	3	688.8256836	2	792.482145430801	0.000194697260400481	0.01	0.01	1.82734775819764	501.372000658733	1	1
sp|Q15459|SF3A1_HUMAN	IGEEEIQKPEEK	IGEEEIQKPEEK	476.912078857422	3	502.2507629	1	6146.34609742143	0.609471526939744	0.171590626813402	0.01	1.82734775819764	1536.25226889951	1	1
sp|Q15459|SF3A1_HUMAN	IGEEEIQKPEEK	IGEEEIQKPEEK	476.912078857422	3	671.324646	1	988.92204136373	1E-05	0.01	0.01	1.82734775819764	1977.84408272746	1	1
sp|Q15459|SF3A1_HUMAN	IGEEEIQKPEEK	IGEEEIQKPEEK	476.912078857422	3	758.4042969	1	1818.99739376965	0.267974183846514	0.01	0.01	1.82734775819764	530.114977394545	1	1
sp|Q15459|SF3A1_HUMAN	IGEEEIQKPEEK	IGEEEIQKPEEK	476.912078857422	3	871.4883423	1	1573.19916341503	0.0485375825231421	0.01	0.01	1.82734775819764	636.701776643168	1	1
sp|Q15459|SF3A1_HUMAN	IGEEEIQKPEEK	IGEEEIQKPEEK	476.912078857422	3	1315.637573	1	0	1E-05	0.01	0.01	1.82734775819764	1	1	1
sp|Q15459|SF3A1_HUMAN	IGEEEIQKPEEK	IGEEEIQKPEEK	476.912078857422	3	629.8117065	2	1577.98097551928	0.00436348783802182	0.01	0.01	1.82734775819764	805.158402467102	1	1
sp|Q15459|SF3A1_HUMAN	LNGQVLVFT[Pho]LPLTDQVS[Pho]VIK	LNGQVLVFTLPLTDQVSVIK	782.070373535156	3	285.1557312	1	25336.9992677767	1	0.81803536240798	0.01	1.82734775819764	2007.9018395739	1	1
sp|Q15459|SF3A1_HUMAN	LNGQVLVFT[Pho]LPLTDQVS[Pho]VIK	LNGQVLVFTLPLTDQVSVIK	782.070373535156	3	625.3320313	1	5435.81308962389	0.267974183846514	0.121957088617004	0.01	1.82734775819764	1604.31593665699	1	1
sp|Q15459|SF3A1_HUMAN	LNGQVLVFT[Pho]LPLTDQVS[Pho]VIK	LNGQVLVFTLPLTDQVSVIK	782.070373535156	3	1052.517578	1	54418.3064230903	1	0.929527714191469	0.900145012312742	1.82734775819764	4539.42791710713	1	1
sp|Q15459|SF3A1_HUMAN	LNGQVLVFT[Pho]LPLTDQVS[Pho]VIK	LNGQVLVFTLPLTDQVSVIK	782.070373535156	3	1165.601685	1	12512.0791774109	1	0.780313201579821	0.665390773425507	1.82734775819764	991.610942556254	1	1
sp|Q15459|SF3A1_HUMAN	LNGQVLVFT[Pho]LPLTDQVS[Pho]VIK	LNGQVLVFTLPLTDQVSVIK	782.070373535156	3	583.3045044	2	2536.89876046822	0.00436348783802182	0.037022033428045	0.0201382505947317	1.82734775819764	1162.31662223357	1	1
sp|Q15459|SF3A1_HUMAN	LNGQVLVFT[Pho]LPLTDQVS[Pho]VIK	LNGQVLVFTLPLTDQVSVIK	782.070373535156	3	860.4221191	2	0	1E-05	0.01	0.01	1.82734775819764	1	1	1
sp|Q15459|SF3A1_HUMAN	VMQQQQQTTQQQLPQK	VMQQQQQTTQQQLPQK	647.99853515625	3	741.425354	1	1478.71400941969	1	0.01	0.01	1.82734775819764	173.695946268906	1	1
sp|Q15459|SF3A1_HUMAN	VMQQQQQTTQQQLPQK	VMQQQQQTTQQQLPQK	647.99853515625	3	743.3504639	1	895.676297721147	0.934726939733546	0.01	0.01	1.82734775819764	136.031532708884	1	1
sp|Q15459|SF3A1_HUMAN	VMQQQQQTTQQQLPQK	VMQQQQQTTQQQLPQK	647.99853515625	3	869.4839478	1	1328.46165708097	0.934726939733546	0.01	0.01	1.82734775819764	184.926008496533	1	1
sp|Q15459|SF3A1_HUMAN	VMQQQQQTTQQQLPQK	VMQQQQQTTQQQLPQK	647.99853515625	3	970.5316162	1	852.116175789483	0.825900481660307	0.01	0.01	1.82734775819764	153.973758626111	1	1
sp|Q15459|SF3A1_HUMAN	VMQQQQQTTQQQLPQK	VMQQQQQTTQQQLPQK	647.99853515625	3	972.4567261	1	572.902056668879	0.0485375825231421	0.01	0.01	1.82734775819764	248.037802609457	1	1
sp|Q15459|SF3A1_HUMAN	VMQQQQQTTQQQLPQK	VMQQQQQTTQQQLPQK	647.99853515625	3	665.3144531	2	0	1E-05	0.01	0.01	1.82734775819764	1	1	1
sp|Q15459|SF3A1_HUMAN	VMQQQQQ[Dea]TTQQQLPQK	VMQQQQQTTQQQLPQK	648.326538085938	3	741.425354	1	1478.71400941969	1	0.0283381557724814	0.01	1.82734775819764	173.695946268906	1	1
sp|Q15459|SF3A1_HUMAN	VMQQQQQ[Dea]TTQQQLPQK	VMQQQQQTTQQQLPQK	648.326538085938	3	743.3504639	1	848.709007385291	1	0.01	0.01	1.82734775819764	42.0969520371719	1	1
sp|Q15459|SF3A1_HUMAN	VMQQQQQ[Dea]TTQQQLPQK	VMQQQQQTTQQQLPQK	648.326538085938	3	869.4839478	1	1328.46165708097	0.934726939733546	0.0354764254183608	0.01	1.82734775819764	184.926008496533	1	1
sp|Q15459|SF3A1_HUMAN	VMQQQQQ[Dea]TTQQQLPQK	VMQQQQQTTQQQLPQK	648.326538085938	3	872.3930664	1	214.09839612391	0.0485375825231421	0.01	0.01	1.82734775819764	80.2070105012502	1	1
sp|Q15459|SF3A1_HUMAN	VMQQQQQ[Dea]TTQQQLPQK	VMQQQQQTTQQQLPQK	648.326538085938	3	970.5316162	1	852.116175789483	0.825900481660307	0.0188670049949956	0.01	1.82734775819764	153.973758626111	1	1
sp|Q15459|SF3A1_HUMAN	VMQQQQQ[Dea]TTQQQLPQK	VMQQQQQTTQQQLPQK	648.326538085938	3	1074.488403	1	0	1E-05	0.01	0.01	1.82734775819764	1	1	1
sp|Q15560|TCEA2_HUMAN	MGKEEEIAR	MGKEEEIAR	531.766052246094	2	246.1560669	1	7552.94008043557	4.93422020144666E-07	0.328722845141616	0.0293830572664538	1.82734775819764	5934.02575264577	1	1
sp|Q15560|TCEA2_HUMAN	MGKEEEIAR	MGKEEEIAR	531.766052246094	2	359.2401428	1	9353.93999307208	0.934726939733546	0.548278019009125	0.0301561909779251	1.82734775819764	1572.43226006025	1	1
sp|Q15560|TCEA2_HUMAN	MGKEEEIAR	MGKEEEIAR	531.766052246094	2	617.3253174	1	638.61355235703	7.00113661125923E-13	0.01	0.01	1.82734775819764	637.868393496785	1	1
sp|Q15560|TCEA2_HUMAN	MGKEEEIAR	MGKEEEIAR	531.766052246094	2	746.3679199	1	14896.4876061564	1	0.715510467888025	0.125260680683131	1.82734775819764	1371.00081716217	1	1
sp|Q15560|TCEA2_HUMAN	MGKEEEIAR	MGKEEEIAR	531.766052246094	2	817.3760376	1	0	1E-05	0.01	0.01	1.82734775819764	1	1	1
sp|Q15637|SF01_HUMAN	ILRPWQSSETR	ILRPWQSSETR	458.249237060547	3	492.2412415	1	8346.38863839144	1	0.462696788206808	0.128139497052347	1.82734775819764	770.456283726649	1	1
sp|Q15637|SF01_HUMAN	ILRPWQSSETR	ILRPWQSSETR	458.249237060547	3	666.4085693	1	5628.07468849384	1	0.13392439519594	0.01	1.82734775819764	145.900248802614	1	1
sp|Q15637|SF01_HUMAN	ILRPWQSSETR	ILRPWQSSETR	458.249237060547	3	794.4671631	1	2067.7313985641	1	0.0124554204563577	0.01	1.82734775819764	186.141322793624	1	1
sp|Q15637|SF01_HUMAN	ILRPWQSSETR	ILRPWQSSETR	458.249237060547	3	990.4639282	1	1954.07934453993	1	0.0108258816762708	0.01	1.82734775819764	90.8241709618374	1	1
sp|Q15637|SF01_HUMAN	ILRPWQSSETR	ILRPWQSSETR	458.249237060547	3	1146.565063	1	135.66186024098	2.58559625391108E-10	0.01	0.01	1.82734775819764	116.694416449487	1	1
sp|Q15637|SF01_HUMAN	ILRPWQSSETR	ILRPWQSSETR	458.249237060547	3	1259.64917	1	0	1E-05	0.01	0.01	1.82734775819764	1	1	1
sp|Q15637|SF01_HUMAN	MATGANATPLDFPS[Pho]KK	MATGANATPLDFPSKK	864.904968261719	2	686.3273315	1	283.414080368887	4.93422020144666E-07	0.01	0.01	1.82734775819764	192.131850511753	1	1
sp|Q15637|SF01_HUMAN	MATGANATPLDFPS[Pho]KK	MATGANATPLDFPSKK	864.904968261719	2	801.354248	1	126.896923663678	0.825900481660307	0.01	0.01	1.82734775819764	25.9664101396059	1	1
sp|Q15637|SF01_HUMAN	MATGANATPLDFPS[Pho]KK	MATGANATPLDFPSKK	864.904968261719	2	815.3716431	1	215.757384336034	0.825900481660307	0.01	0.01	1.82734775819764	43.2092115061718	1	1
sp|Q15637|SF01_HUMAN	MATGANATPLDFPS[Pho]KK	MATGANATPLDFPSKK	864.904968261719	2	928.4556885	1	1287.04461171581	1E-05	0.01	0.01	1.82734775819764	2574.08922343163	1	1
sp|Q15637|SF01_HUMAN	MATGANATPLDFPS[Pho]KK	MATGANATPLDFPSKK	864.904968261719	2	1368.655884	1	185.425742912927	0.000194697260400481	0.01	0.01	1.82734775819764	114.955958940966	1	1
sp|Q15637|SF01_HUMAN	MATGANATPLDFPS[Pho]KK	MATGANATPLDFPSKK	864.904968261719	2	506.249176	2	280.45144192053	1E-05	0.01	0.01	1.82734775819764	437.064138658603	1	1
sp|Q15637|SF01_HUMAN	QGIE[Dhy]TPEDQNDLRK	QGIETPEDQNDLRK	542.26904296875	3	645.3678589	1	4431.52860479797	0.609471526939744	0.0723238632488211	0.0421134239495068	1.82734775819764	1023.74330211549	1	1
sp|Q15637|SF01_HUMAN	QGIE[Dhy]TPEDQNDLRK	QGIETPEDQNDLRK	542.26904296875	3	773.4264526	1	2662.90184213648	1E-05	0.0447318223221625	0.0224048003611604	1.82734775819764	3154.88033597564	1	1
sp|Q15637|SF01_HUMAN	QGIE[Dhy]TPEDQNDLRK	QGIETPEDQNDLRK	542.26904296875	3	888.4533691	1	3078.94490341455	4.93422020144666E-07	0.111068995314301	0.0311718267604533	1.82734775819764	2458.87270397512	1	1
sp|Q15637|SF01_HUMAN	QGIE[Dhy]TPEDQNDLRK	QGIETPEDQNDLRK	542.26904296875	3	1114.548706	1	2052.44724092563	0.00436348783802182	0.027487958665161	0.0122455587323464	1.82734775819764	943.079358514786	1	1
sp|Q15637|SF01_HUMAN	QGIE[Dhy]TPEDQNDLRK	QGIETPEDQNDLRK	542.26904296875	3	1215.596436	1	290.850518614083	0.934726939733546	0.01	0.01	1.82734775819764	39.7264033641041	1	1
sp|Q15637|SF01_HUMAN	QGIE[Dhy]TPEDQNDLRK	QGIETPEDQNDLRK	542.26904296875	3	663.8178711	2	2147.7417285691	0.00436348783802182	0.0199952602005046	0.0136406861583343	1.82734775819764	1168.07384018294	1	1
sp|Q15637|SF01_HUMAN	[1Ac]-ATGANATPLDFPSK	ATGANATPLDFPSK	716.359375	2	331.1976013	1	7395.39815756612	0.00436348783802182	0.634352603589986	0.305835903524413	1.82734775819764	3798.38335485068	1	1
sp|Q15637|SF01_HUMAN	[1Ac]-ATGANATPLDFPSK	ATGANATPLDFPSK	716.359375	2	629.2889404	1	2355.7157711865	0.0485375825231421	0.0169600189353899	0.01	1.82734775819764	1013.54102156801	1	1
sp|Q15637|SF01_HUMAN	[1Ac]-ATGANATPLDFPSK	ATGANATPLDFPSK	716.359375	2	803.4298096	1	11612.4961345927	0.000194697260400481	0.70648530180069	0.640305313863619	1.82734775819764	7297.40846749008	1	1
sp|Q15637|SF01_HUMAN	[1Ac]-ATGANATPLDFPSK	ATGANATPLDFPSK	716.359375	2	904.477478	1	6330.82233488031	0.00436348783802182	0.480670384749484	0.187015725801241	1.82734775819764	3109.64740784374	1	1
sp|Q15637|SF01_HUMAN	[1Ac]-ATGANATPLDFPSK	ATGANATPLDFPSK	716.359375	2	954.4526978	1	557.091076661029	0.000194697260400481	0.01	0.01	1.82734775819764	327.03415408312	1	1
sp|Q15637|SF01_HUMAN	[1Ac]-ATGANATPLDFPSK	ATGANATPLDFPSK	716.359375	2	1089.557495	1	6867.77942010917	0.609471526939744	0.240269376324751	0.101285378756885	1.82734775819764	1711.07840963904	1	1
sp|Q15678|PTN14_HUMAN	[PGQ]-QKMAGLEAQK	QKMAGLEAQK	543.784240722656	2	442.211853	1	18734.0158320003	0.934726939733546	0.766982563209049	0.0385394094485251	1.82734775819764	2487.69188084016	1	1
sp|Q15678|PTN14_HUMAN	[PGQ]-QKMAGLEAQK	QKMAGLEAQK	543.784240722656	2	499.2333374	1	27136.4951657549	1	0.827729294119825	0.10116623551685	1.82734775819764	2155.50293410239	1	1
sp|Q15678|PTN14_HUMAN	[PGQ]-QKMAGLEAQK	QKMAGLEAQK	543.784240722656	2	645.3566284	1	21058.8543603703	4.93422020144666E-07	0.788727015448474	0.15119021551208	1.82734775819764	16233.1815055777	1	1
sp|Q15678|PTN14_HUMAN	[PGQ]-QKMAGLEAQK	QKMAGLEAQK	543.784240722656	2	847.4342041	1	28487.3320982036	0.000194697260400481	0.834288430677231	0.0908389113847436	1.82734775819764	18166.6622430931	1	1
sp|Q15678|PTN14_HUMAN	[PGQ]-QKMAGLEAQK	QKMAGLEAQK	543.784240722656	2	975.5291748	1	16293.8043082642	1	0.737284210608593	0.018508391072818	1.82734775819764	1750.85156467928	1	1
sp|Q15678|PTN14_HUMAN	[PGQ]-QKMAGLEAQK	QKMAGLEAQK	543.784240722656	2	371.1836243	2	3508.917694504	0.934726939733546	0.0418130265289639	0.01	1.82734775819764	447.151189905954	1	1
sp|Q15008|PSMD6_HUMAN	IDKVNEIVETNRPDSK	IDKVNEIVETNRPDSK	464.998260498047	4	699.3671875	1	4564.51456387727	0.0485375825231421	0.0828090745121461	0.0778686221358279	1.82734775819764	1926.72152853067	1	1
sp|Q15008|PSMD6_HUMAN	IDKVNEIVETNRPDSK	IDKVNEIVETNRPDSK	464.998260498047	4	817.4162598	1	2120.50269407008	0.609471526939744	0.0132368655346046	0.01	1.82734775819764	499.418853046393	1	1
sp|Q15008|PSMD6_HUMAN	IDKVNEIVETNRPDSK	IDKVNEIVETNRPDSK	464.998260498047	4	1045.527222	1	1072.32919419939	0.000194697260400481	0.01	0.01	1.82734775819764	621.831186828595	1	1
sp|Q15008|PSMD6_HUMAN	IDKVNEIVETNRPDSK	IDKVNEIVETNRPDSK	464.998260498047	4	812.4204712	2	1910.53353570699	0.934726939733546	0.0155187844058722	0.0102273475939474	1.82734775819764	310.051622338	1	1
sp|Q15008|PSMD6_HUMAN	IDKVNEIVETNRPDSK	IDKVNEIVETNRPDSK	464.998260498047	4	928.9892578	2	0	1E-05	0.01	0.01	1.82734775819764	1	1	1
sp|Q15008|PSMD6_HUMAN	IDKVNEIVETNRPDSK	IDKVNEIVETNRPDSK	464.998260498047	4	581.9672241	3	2630.04229771915	0.934726939733546	0.0265945475016274	0.0218422804186011	1.82734775819764	440.734371163786	1	1
sp|Q15008|PSMD6_HUMAN	IGDKEGALTAFR	IGDKEGALTAFR	426.566467285156	3	286.13974	1	249.994104845517	1E-05	0.01	0.01	1.82734775819764	499.988209691034	1	1
sp|Q15008|PSMD6_HUMAN	IGDKEGALTAFR	IGDKEGALTAFR	426.566467285156	3	393.2244873	1	3434.15215042329	1	0.0442809851445618	0.0398294003642877	1.82734775819764	302.329228026611	1	1
sp|Q15008|PSMD6_HUMAN	IGDKEGALTAFR	IGDKEGALTAFR	426.566467285156	3	494.2721558	1	6182.13046662861	0.0485375825231421	0.242986941037904	0.17445105809346	1.82734775819764	2395.60730815463	1	1
sp|Q15008|PSMD6_HUMAN	IGDKEGALTAFR	IGDKEGALTAFR	426.566467285156	3	607.3562012	1	1894.3050637945	4.93422020144666E-07	0.0100174935442652	0.01	1.82734775819764	1331.95961830702	1	1
sp|Q15008|PSMD6_HUMAN	IGDKEGALTAFR	IGDKEGALTAFR	426.566467285156	3	671.3358765	1	3011.10552602156	0.0485375825231421	0.0346284175199503	0.0295823582270028	1.82734775819764	1158.57523358573	1	1
sp|Q15008|PSMD6_HUMAN	IGDKEGALTAFR	IGDKEGALTAFR	426.566467285156	3	784.4199219	1	655.517034662743	1E-05	0.01	0.01	1.82734775819764	1311.03406932549	1	1
sp|Q15008|PSMD6_HUMAN	PLENLEEEGLPKNPDLR	PLENLEEEGLPKNPDLR	655.009216308594	3	839.4733887	1	7769.99634368603	1E-05	0.829828856293952	0.363854979607809	1.82734775819764	14872.5302456402	1	1
sp|Q15008|PSMD6_HUMAN	PLENLEEEGLPKNPDLR	PLENLEEEGLPKNPDLR	655.009216308594	3	1011.462952	1	2865.14419231386	1E-05	0.0388259044907777	0.0264126734934553	1.82734775819764	3728.10785635202	1	1
sp|Q15008|PSMD6_HUMAN	PLENLEEEGLPKNPDLR	PLENLEEEGLPKNPDLR	655.009216308594	3	1124.546997	1	708.353831770364	1E-05	0.0317681884694938	0.01	1.82734775819764	875.470774348872	1	1
sp|Q15008|PSMD6_HUMAN	PLENLEEEGLPKNPDLR	PLENLEEEGLPKNPDLR	655.009216308594	3	1138.62146	1	361.660473389178	1E-05	0.0266383343486255	0.01	1.82734775819764	723.320946778355	1	1
sp|Q15008|PSMD6_HUMAN	PLENLEEEGLPKNPDLR	PLENLEEEGLPKNPDLR	655.009216308594	3	1396.706665	1	646.319058789162	1E-05	0.0170142996320555	0.01	1.82734775819764	1015.16905288953	1	1
sp|Q15008|PSMD6_HUMAN	PLENLEEEGLPKNPDLR	PLENLEEEGLPKNPDLR	655.009216308594	3	838.4122925	2	260.767382996123	1E-05	0.05832505803924	0.01	1.82734775819764	521.534765992246	1	1
sp|Q15020|SART3_HUMAN	[1Ac]-ATAAETSASEPEAESK	ATAAETSASEPEAESK	810.865417480469	2	286.13974	1	1836.42347516238	0.825900481660307	0.107070666446373	0.01	1.82734775819764	321.08847136522	1	1
sp|Q15020|SART3_HUMAN	[1Ac]-ATAAETSASEPEAESK	ATAAETSASEPEAESK	810.865417480469	2	357.1768494	1	776.984309297745	1E-05	0.0938710410806227	0.01	1.82734775819764	1553.96861859549	1	1
sp|Q15020|SART3_HUMAN	[1Ac]-ATAAETSASEPEAESK	ATAAETSASEPEAESK	810.865417480469	2	587.2671509	1	603.926384899716	1	0.01	0.01	1.82734775819764	49.1361098185882	1	1
sp|Q15020|SART3_HUMAN	[1Ac]-ATAAETSASEPEAESK	ATAAETSASEPEAESK	810.865417480469	2	876.3945313	1	868.262431368682	1	0.0136644855525933	0.01	1.82734775819764	33.7140035647132	1	1
sp|Q15020|SART3_HUMAN	[1Ac]-ATAAETSASEPEAESK	ATAAETSASEPEAESK	810.865417480469	2	947.4316406	1	758.038812373471	0.267974183846514	0.01	0.01	1.82734775819764	259.122270415109	1	1
sp|Q15020|SART3_HUMAN	[1Ac]-ATAAETSASEPEAESK	ATAAETSASEPEAESK	810.865417480469	2	1264.553955	1	472.006450463774	0.00436348783802182	0.01	0.01	1.82734775819764	216.830325308744	1	1
sp|Q15717|ELAV1_HUMAN	DANLYISGLPR	DANLYISGLPR	609.827514648438	2	301.1142578	1	6142.52781722091	1	0.372983900310458	0.171359743431198	1.82734775819764	416.055276338644	1	1
sp|Q15717|ELAV1_HUMAN	DANLYISGLPR	DANLYISGLPR	609.827514648438	2	385.2557678	1	7561.6997179033	1E-05	0.328176192527132	0.01	1.82734775819764	8474.46461445681	1	1
sp|Q15717|ELAV1_HUMAN	DANLYISGLPR	DANLYISGLPR	609.827514648438	2	414.1983337	1	590.104386368708	1E-05	0.0813534511888716	0.01	1.82734775819764	1180.20877273742	1	1
sp|Q15717|ELAV1_HUMAN	DANLYISGLPR	DANLYISGLPR	609.827514648438	2	642.3933105	1	210.115228394396	4.93422020144666E-07	0.754307237503559	0.01	1.82734775819764	145.978774506789	1	1
sp|Q15717|ELAV1_HUMAN	DANLYISGLPR	DANLYISGLPR	609.827514648438	2	805.456665	1	466.893826572645	1	0.7256295226021	0.01	1.82734775819764	41.8323638408832	1	1
sp|Q15717|ELAV1_HUMAN	DANLYISGLPR	DANLYISGLPR	609.827514648438	2	947.4832764	1	240.773846102307	2.58559625391108E-10	0.01	0.01	1.82734775819764	222.782071728009	1	1
sp|Q15717|ELAV1_HUMAN	SLFSSIGEVESAK	SLFSSIGEVESAK	677.348449707031	2	533.2929688	1	2758.16813340158	1	0.208655597515552	0.0243033622702083	1.82734775819764	303.371865513288	1	1
sp|Q15717|ELAV1_HUMAN	SLFSSIGEVESAK	SLFSSIGEVESAK	677.348449707031	2	719.3569946	1	9223.71689550672	1	0.811637565336601	0.54122344779563	1.82734775819764	357.929347430156	1	1
sp|Q15717|ELAV1_HUMAN	SLFSSIGEVESAK	SLFSSIGEVESAK	677.348449707031	2	832.4411011	1	3474.86579912618	1	0.213225742741114	0.0409017430789304	1.82734775819764	116.962758324417	1	1
sp|Q15717|ELAV1_HUMAN	SLFSSIGEVESAK	SLFSSIGEVESAK	677.348449707031	2	919.4730835	1	4414.38340065219	1	0.625839090909496	0.0716879356803648	1.82734775819764	257.207895769146	1	1
sp|Q15717|ELAV1_HUMAN	SLFSSIGEVESAK	SLFSSIGEVESAK	677.348449707031	2	1006.505127	1	6405.49111758923	1	0.730574060263779	0.19385303844214	1.82734775819764	585.474681465556	1	1
sp|Q15717|ELAV1_HUMAN	SLFSSIGEVESAK	SLFSSIGEVESAK	677.348449707031	2	1153.573486	1	4999.79860769741	1	0.660177377346905	0.0978157861221948	1.82734775819764	559.444595385666	1	1
sp|Q15717|ELAV1_HUMAN	VLVDQTTGLSR	VLVDQTTGLSR	594.832763671875	2	533.3041992	1	2824.03829299877	0.609471526939744	0.605365937778064	0.0256451708514827	1.82734775819764	656.948451199195	1	1
sp|Q15717|ELAV1_HUMAN	VLVDQTTGLSR	VLVDQTTGLSR	594.832763671875	2	634.3518677	1	4864.17333368861	0.267974183846514	0.718641968989109	0.0912707380033303	1.82734775819764	1585.95057122978	1	1
sp|Q15717|ELAV1_HUMAN	VLVDQTTGLSR	VLVDQTTGLSR	594.832763671875	2	762.4104614	1	4298.05319470091	0.00436348783802182	0.74312961884583	0.0671219390665996	1.82734775819764	2123.02565572822	1	1
sp|Q15717|ELAV1_HUMAN	VLVDQTTGLSR	VLVDQTTGLSR	594.832763671875	2	877.4373779	1	17650.1250973958	0.267974183846514	0.884749297186242	0.754788216001579	1.82734775819764	5347.3832663188	1	1
sp|Q15717|ELAV1_HUMAN	VLVDQTTGLSR	VLVDQTTGLSR	594.832763671875	2	976.5057983	1	13826.8235691494	0.609471526939744	0.880702799104127	0.695420263209354	1.82734775819764	3247.63077482951	1	1
sp|Q15717|ELAV1_HUMAN	VLVDQTTGLSR	VLVDQTTGLSR	594.832763671875	2	1089.589844	1	1204.64938734954	0.609471526939744	0.0454813422750293	0.01	1.82734775819764	290.482137934786	1	1
sp|Q15758|AAAT_HUMAN	NIFPSNLVSAAFR	NIFPSNLVSAAFR	718.388244628906	2	551.2936401	1	2033.91952815961	7.00113661125923E-13	0.0452814872841541	0.0119388108844087	1.82734775819764	2012.96203481571	1	1
sp|Q15758|AAAT_HUMAN	NIFPSNLVSAAFR	NIFPSNLVSAAFR	718.388244628906	2	877.4890137	1	1201.01175641923	7.00113661125923E-13	0.01	0.01	1.82734775819764	1201.449327566	1	1
sp|Q15758|AAAT_HUMAN	NIFPSNLVSAAFR	NIFPSNLVSAAFR	718.388244628906	2	1061.573853	1	10865.1434896531	0.825900481660307	0.794682335276857	0.615054945552876	1.82734775819764	2074.31200037595	1	1
sp|Q15758|AAAT_HUMAN	NIFPSNLVSAAFR	NIFPSNLVSAAFR	718.388244628906	2	1208.642212	1	5005.59367315033	1	0.09810972629853	0.0678881121274918	1.82734775819764	509.866476605877	1	1
sp|Q15758|AAAT_HUMAN	NIFPSNLVSAAFR	NIFPSNLVSAAFR	718.388244628906	2	522.2796631	2	264.479852515791	2.58559625391108E-10	0.01	0.01	1.82734775819764	221.700935752156	1	1
sp|Q15758|AAAT_HUMAN	NIFPSNLVSAAFR	NIFPSNLVSAAFR	718.388244628906	2	531.2905273	2	972.576963245262	7.00113661125923E-13	0.01	0.01	1.82734775819764	973.638360148613	1	1
sp|Q15758|AAAT_HUMAN	SELPLDPLPVPTEEGNPLLK	SELPLDPLPVPTEEGNPLLK	720.0595703125	3	865.4665527	1	2067.28855014541	0.267974183846514	0.198242681618362	0.0124437760955981	1.82734775819764	590.091505828863	1	1
sp|Q15758|AAAT_HUMAN	SELPLDPLPVPTEEGNPLLK	SELPLDPLPVPTEEGNPLLK	720.0595703125	3	899.4832764	1	760.443765180485	1E-05	0.280704663174409	0.01	1.82734775819764	1520.88753036097	1	1
sp|Q15758|AAAT_HUMAN	SELPLDPLPVPTEEGNPLLK	SELPLDPLPVPTEEGNPLLK	720.0595703125	3	1000.530945	1	1489.44802766967	0.267974183846514	0.186652326489274	0.01	1.82734775819764	405.263857436088	1	1
sp|Q15758|AAAT_HUMAN	SELPLDPLPVPTEEGNPLLK	SELPLDPLPVPTEEGNPLLK	720.0595703125	3	1061.587769	1	1848.06956133841	0.000194697260400481	0.0775140094029055	0.01	1.82734775819764	1116.8104703671	1	1
sp|Q15758|AAAT_HUMAN	SELPLDPLPVPTEEGNPLLK	SELPLDPLPVPTEEGNPLLK	720.0595703125	3	1097.58374	1	4384.10104704582	0.0485375825231421	0.803299955610517	0.0705451445684726	1.82734775819764	1635.45043810174	1	1
sp|Q15758|AAAT_HUMAN	SELPLDPLPVPTEEGNPLLK	SELPLDPLPVPTEEGNPLLK	720.0595703125	3	1293.704834	1	1500.45852241833	0.0485375825231421	0.160022193851989	0.01	1.82734775819764	666.38710508447	1	1
sp|Q15758|AAAT_HUMAN	STEPELIQVK	STEPELIQVK	572.31640625	2	318.1295776	1	840.946397731804	0.000194697260400481	0.0579172036931407	0.01	1.82734775819764	489.70733946445	1	1
sp|Q15758|AAAT_HUMAN	STEPELIQVK	STEPELIQVK	572.31640625	2	600.4078979	1	716.167877080547	1E-05	0.327057068804019	0.01	1.82734775819764	1257.92220740117	1	1
sp|Q15758|AAAT_HUMAN	STEPELIQVK	STEPELIQVK	572.31640625	2	657.309021	1	2106.66869446581	1E-05	0.0130803828527957	0.01	1.82734775819764	3459.30613375629	1	1
sp|Q15758|AAAT_HUMAN	STEPELIQVK	STEPELIQVK	572.31640625	2	826.5032959	1	3974.73283035069	1E-05	0.915013763022561	0.0556075258011752	1.82734775819764	6416.54216374352	1	1
sp|Q15758|AAAT_HUMAN	STEPELIQVK	STEPELIQVK	572.31640625	2	955.5458984	1	2558.65625337575	0.0485375825231421	0.682669409730289	0.0204997875532275	1.82734775819764	944.472008441487	1	1
sp|Q15758|AAAT_HUMAN	STEPELIQVK	STEPELIQVK	572.31640625	2	499.2636719	2	1291.96342333802	0.609471526939744	0.01	0.01	1.82734775819764	275.950595506404	1	1
sp|Q15819|UB2V2_HUMAN	LLEELEEGQK	LLEELEEGQK	594.311340332031	2	227.1753998	1	12842.6103052467	1	0.840590840189502	0.67366172975841	1.82734775819764	508.671365152219	1	1
sp|Q15819|UB2V2_HUMAN	LLEELEEGQK	LLEELEEGQK	594.311340332031	2	356.2179871	1	1323.37365901358	1E-05	0.0726775317819408	0.01	1.82734775819764	2646.74731802715	1	1
sp|Q15819|UB2V2_HUMAN	LLEELEEGQK	LLEELEEGQK	594.311340332031	2	832.4046631	1	6508.64470264282	0.934726939733546	0.514325288618827	0.203348448184598	1.82734775819764	1069.31017206612	1	1
sp|Q15819|UB2V2_HUMAN	LLEELEEGQK	LLEELEEGQK	594.311340332031	2	961.4472656	1	31568.9749513369	0.267974183846514	0.896046997519406	0.847044737630815	1.82734775819764	9895.33728792053	1	1
sp|Q15819|UB2V2_HUMAN	LLEELEEGQK	LLEELEEGQK	594.311340332031	2	1074.531372	1	2383.39064083501	1	0.0473767990909355	0.0174420699158765	1.82734775819764	189.91633003624	1	1
sp|Q15819|UB2V2_HUMAN	LLEELEEGQK	LLEELEEGQK	594.311340332031	2	521.258606	2	22288.7179813495	0.267974183846514	0.798176881520396	0.767730125810835	1.82734775819764	6127.34408809289	1	1
sp|Q15819|UB2V2_HUMAN	WTGMIIGPPR	WTGMIIGPPR	564.305114746094	2	426.2459412	1	19363.5196876082	0.267974183846514	0.864987547020433	0.773296483897217	1.82734775819764	6232.27837202529	1	1
sp|Q15819|UB2V2_HUMAN	WTGMIIGPPR	WTGMIIGPPR	564.305114746094	2	539.3300171	1	18974.8309903726	0.825900481660307	0.794747734295895	0.769488377925806	1.82734775819764	3661.86002781657	1	1
sp|Q15819|UB2V2_HUMAN	WTGMIIGPPR	WTGMIIGPPR	564.305114746094	2	589.2802734	1	2159.16131492545	0.609471526939744	0.0697307609968428	0.0138235905120167	1.82734775819764	525.953565888831	1	1
sp|Q15819|UB2V2_HUMAN	WTGMIIGPPR	WTGMIIGPPR	564.305114746094	2	652.4140625	1	9275.60351615534	0.00436348783802182	0.767350577800645	0.543858338127529	1.82734775819764	4783.87813512511	1	1
sp|Q15819|UB2V2_HUMAN	WTGMIIGPPR	WTGMIIGPPR	564.305114746094	2	840.4760132	1	33694.0899254749	1	0.906964093343532	0.854668781521915	1.82734775819764	1426.23709696264	1	1
sp|Q15819|UB2V2_HUMAN	WTGMIIGPPR	WTGMIIGPPR	564.305114746094	2	941.5236816	1	11931.7020191994	1	0.75078077174322	0.649589814151996	1.82734775819764	1153.39740560347	1	1
sp|Q15907|RB11B_HUMAN	AQIWDTAGQER	AQIWDTAGQER	637.809814453125	2	313.1870422	1	338.075528802433	1E-05	0.0363766318057265	0.01	1.82734775819764	676.151057604867	1	1
sp|Q15907|RB11B_HUMAN	AQIWDTAGQER	AQIWDTAGQER	637.809814453125	2	661.326355	1	2446.76851660694	1	0.586553284855495	0.0185258097423919	1.82734775819764	77.0932229026093	1	1
sp|Q15907|RB11B_HUMAN	AQIWDTAGQER	AQIWDTAGQER	637.809814453125	2	776.3533325	1	4073.53593348753	1	0.637745524392058	0.0591078424651601	1.82734775819764	211.054342930384	1	1
sp|Q15907|RB11B_HUMAN	AQIWDTAGQER	AQIWDTAGQER	637.809814453125	2	786.3780518	1	176.048364025272	0.00436348783802182	0.01	0.01	1.82734775819764	86.5248340231975	1	1
sp|Q15907|RB11B_HUMAN	AQIWDTAGQER	AQIWDTAGQER	637.809814453125	2	962.4326172	1	4380.90070592767	0.0485375825231421	0.805534318068672	0.0704268023783405	1.82734775819764	1829.62606058089	1	1
sp|Q15907|RB11B_HUMAN	AQIWDTAGQER	AQIWDTAGQER	637.809814453125	2	1075.516724	1	2849.41937652196	0.609471526939744	0.689678550583612	0.026165229364046	1.82734775819764	623.673048089336	1	1
sp|Q15907|RB11B_HUMAN	VVLIGDSGVGK	VVLIGDSGVGK	522.308410644531	2	312.2281799	1	5695.4231285668	1	0.775605792987661	0.138421951032543	1.82734775819764	547.190473759695	1	1
sp|Q15907|RB11B_HUMAN	VVLIGDSGVGK	VVLIGDSGVGK	522.308410644531	2	619.3045654	1	11450.4931784434	2.58559625391108E-10	0.90125933438035	0.634761123682219	1.82734775819764	10017.7656462309	1	1
sp|Q15907|RB11B_HUMAN	VVLIGDSGVGK	VVLIGDSGVGK	522.308410644531	2	684.3926392	1	49730.8931540071	1	0.907041953377806	0.892767576092062	1.82734775819764	2914.73878949243	1	1
sp|Q15907|RB11B_HUMAN	VVLIGDSGVGK	VVLIGDSGVGK	522.308410644531	2	732.3886719	1	7942.77581122767	0.934726939733546	0.834419568642375	0.390911810495655	1.82734775819764	1068.80245146677	1	1
sp|Q15907|RB11B_HUMAN	VVLIGDSGVGK	VVLIGDSGVGK	522.308410644531	2	845.4727173	1	16522.8803579389	0.825900481660307	0.906154461542302	0.740415327875618	1.82734775819764	2912.10363618732	1	1
sp|Q15907|RB11B_HUMAN	VVLIGDSGVGK	VVLIGDSGVGK	522.308410644531	2	944.5411377	1	1951.88115018196	0.934726939733546	0.0617786290686091	0.0107992350628403	1.82734775819764	248.062699736995	1	1
sp|Q15907|RB11B_HUMAN	[1Ac]-GTRDDEYDYLFK	GTRDDEYDYLFK	782.351745605469	2	570.3286133	1	867.620997696268	0.609471526939744	0.0286701045680655	0.01	1.82734775819764	186.114008789556	1	1
sp|Q15907|RB11B_HUMAN	[1Ac]-GTRDDEYDYLFK	GTRDDEYDYLFK	782.351745605469	2	587.2420044	1	1348.66543066342	1	0.052184973760479	0.01	1.82734775819764	8.52570813646412	1	1
sp|Q15907|RB11B_HUMAN	[1Ac]-GTRDDEYDYLFK	GTRDDEYDYLFK	782.351745605469	2	716.2845459	1	2267.07505505352	0.609471526939744	0.0624637377974535	0.0155307868930231	1.82734775819764	538.919024407266	1	1
sp|Q15907|RB11B_HUMAN	[1Ac]-GTRDDEYDYLFK	GTRDDEYDYLFK	782.351745605469	2	848.4188843	1	1170.27351905431	0.934726939733546	0.01	0.01	1.82734775819764	144.589193122036	1	1
sp|Q15907|RB11B_HUMAN	[1Ac]-GTRDDEYDYLFK	GTRDDEYDYLFK	782.351745605469	2	994.3748169	1	6057.9587278259	0.934726939733546	0.822394772737369	0.164719688952824	1.82734775819764	826.847608567122	1	1
sp|Q15907|RB11B_HUMAN	[1Ac]-GTRDDEYDYLFK	GTRDDEYDYLFK	782.351745605469	2	1157.438232	1	2898.2581205429	0.609471526939744	0.603762158205509	0.0271834379895116	1.82734775819764	651.198888604745	1	1
sp|Q15942|ZYX_HUMAN	LGHPEALSAGTGSPQPPSFTYAQQR	LGHPEALSAGTGSPQPPSFTYAQQR	866.429626464844	3	933.4788818	1	741.774924174996	0.0485375825231421	0.01	0.01	1.82734775819764	282.509752504263	1	1
sp|Q15942|ZYX_HUMAN	LGHPEALSAGTGSPQPPSFTYAQQR	LGHPEALSAGTGSPQPPSFTYAQQR	866.429626464844	3	1097.537476	1	3952.1829157288	1	0.0778893436323925	0.0550586064162506	1.82734775819764	303.329493541865	1	1
sp|Q15942|ZYX_HUMAN	LGHPEALSAGTGSPQPPSFTYAQQR	LGHPEALSAGTGSPQPPSFTYAQQR	866.429626464844	3	1178.580078	1	4196.96040676153	1	0.0634555373358549	0.0500681565761533	1.82734775819764	193.265889390157	1	1
sp|Q15942|ZYX_HUMAN	LGHPEALSAGTGSPQPPSFTYAQQR	LGHPEALSAGTGSPQPPSFTYAQQR	866.429626464844	3	1194.59021	1	11362.517368011	0.00436348783802182	0.651607128355014	0.632369181179592	1.82734775819764	5809.41590171661	1	1
sp|Q15942|ZYX_HUMAN	LGHPEALSAGTGSPQPPSFTYAQQR	LGHPEALSAGTGSPQPPSFTYAQQR	866.429626464844	3	1403.691406	1	3431.78213528049	1	0.039768988547809	0.0171731737805588	1.82734775819764	390.903464273907	1	1
sp|Q15942|ZYX_HUMAN	LGHPEALSAGTGSPQPPSFTYAQQR	LGHPEALSAGTGSPQPPSFTYAQQR	866.429626464844	3	1419.701538	1	1470.52898244673	1	0.01	0.01	1.82734775819764	143.647090359939	1	1
sp|Q15942|ZYX_HUMAN	LGHPEALSAGTGSPQ[Dea]PPSFTYAQQR	LGHPEALSAGTGSPQPPSFTYAQQR	866.757629394531	3	876.4573975	1	722.204533711254	0.267974183846514	0.01	0.01	1.82734775819764	221.616988062962	1	1
sp|Q15942|ZYX_HUMAN	LGHPEALSAGTGSPQ[Dea]PPSFTYAQQR	LGHPEALSAGTGSPQPPSFTYAQQR	866.757629394531	3	1000.48468	1	2142.29085303109	1	0.0144114124758979	0.0135714557999446	1.82734775819764	123.086148964554	1	1
sp|Q15942|ZYX_HUMAN	LGHPEALSAGTGSPQ[Dea]PPSFTYAQQR	LGHPEALSAGTGSPQPPSFTYAQQR	866.757629394531	3	1178.580078	1	4196.96040676153	1	0.0634555373358549	0.0500681565761533	1.82734775819764	193.265889390157	1	1
sp|Q15942|ZYX_HUMAN	LGHPEALSAGTGSPQ[Dea]PPSFTYAQQR	LGHPEALSAGTGSPQPPSFTYAQQR	866.757629394531	3	1194.59021	1	11362.517368011	0.00436348783802182	0.651607128355014	0.632369181179592	1.82734775819764	5809.41590171661	1	1
sp|Q15942|ZYX_HUMAN	LGHPEALSAGTGSPQ[Dea]PPSFTYAQQR	LGHPEALSAGTGSPQPPSFTYAQQR	866.757629394531	3	1404.675415	1	1751.03515433476	0.609471526939744	0.0134554761261837	0.01	1.82734775819764	365.560870041428	1	1
sp|Q15942|ZYX_HUMAN	LGHPEALSAGTGSPQ[Dea]PPSFTYAQQR	LGHPEALSAGTGSPQPPSFTYAQQR	866.757629394531	3	1097.52417	2	3677.73930269446	1	0.100942836343907	0.0465871359230997	1.82734775819764	403.283299448264	1	1
sp|Q15942|ZYX_HUMAN	QNVAVNELC[CAM]GR	QNVAVNELCGR	630.311706542969	2	342.1771851	1	1577.9998723892	0.000194697260400481	0.011790350635277	0.01	1.82734775819764	978.600859242111	1	1
sp|Q15942|ZYX_HUMAN	QNVAVNELC[CAM]GR	QNVAVNELCGR	630.311706542969	2	392.171051	1	2347.84308133587	0.00436348783802182	0.0168279566859187	0.01	1.82734775819764	1078.99369008656	1	1
sp|Q15942|ZYX_HUMAN	QNVAVNELC[CAM]GR	QNVAVNELCGR	630.311706542969	2	748.3406372	1	9323.60773567733	0.934726939733546	0.546779176371268	0.111598295783328	1.82734775819764	1449.60503340635	1	1
sp|Q15942|ZYX_HUMAN	QNVAVNELC[CAM]GR	QNVAVNELCGR	630.311706542969	2	847.4090576	1	4750.41857956199	0.609471526939744	0.0859636239961276	0.0211666614609317	1.82734775819764	1107.86916026003	1	1
sp|Q15942|ZYX_HUMAN	QNVAVNELC[CAM]GR	QNVAVNELCGR	630.311706542969	2	918.446167	1	16226.8761613764	1	0.782968536534964	0.736314956024124	1.82734775819764	130.054697430576	1	1
sp|Q15942|ZYX_HUMAN	QNVAVNELC[CAM]GR	QNVAVNELCGR	630.311706542969	2	1017.514587	1	6408.38659593469	0.0485375825231421	0.631209278268985	0.194342297374573	1.82734775819764	2320.5419382371	1	1
sp|Q15942|ZYX_HUMAN	VNPFRPGDSEPPPAPGAQR	VNPFRPGDSEPPPAPGAQR	663.66943359375	3	599.3259888	1	1309.42932689882	1E-05	0.01	0.01	1.82734775819764	1656.9083911209	1	1
sp|Q15942|ZYX_HUMAN	VNPFRPGDSEPPPAPGAQR	VNPFRPGDSEPPPAPGAQR	663.66943359375	3	696.3787231	1	15934.3281474759	1	0.732049800832863	0.676946753554893	1.82734775819764	884.132533945725	1	1
sp|Q15942|ZYX_HUMAN	VNPFRPGDSEPPPAPGAQR	VNPFRPGDSEPPPAPGAQR	663.66943359375	3	793.4315186	1	7622.39733921174	0.00436348783802182	0.338920031924815	0.233213675996307	1.82734775819764	3748.80368428813	1	1
sp|Q15942|ZYX_HUMAN	VNPFRPGDSEPPPAPGAQR	VNPFRPGDSEPPPAPGAQR	663.66943359375	3	890.4842529	1	5724.74523294862	0.0485375825231421	0.140234006936767	0.0665392405719856	1.82734775819764	2326.77609507896	1	1
sp|Q15942|ZYX_HUMAN	VNPFRPGDSEPPPAPGAQR	VNPFRPGDSEPPPAPGAQR	663.66943359375	3	1099.516724	1	11878.8190929077	4.93422020144666E-07	0.737938695647478	0.647860040297674	1.82734775819764	8996.7787693267	1	1
sp|Q15942|ZYX_HUMAN	VNPFRPGDSEPPPAPGAQR	VNPFRPGDSEPPPAPGAQR	663.66943359375	3	1106.558838	1	729.530094299323	0.0485375825231421	0.01	0.01	1.82734775819764	304.867685403836	1	1
sp|Q16222|UAP1_HUMAN	FVFDIFQFAK	FVFDIFQFAK	631.334411621094	2	147.1128082	1	184.773541364671	1	0.01	0.01	1.82734775819764	20.1914231956422	1	1
sp|Q16222|UAP1_HUMAN	FVFDIFQFAK	FVFDIFQFAK	631.334411621094	2	365.2183228	1	1487.24570804291	0.0485375825231421	0.0201972274987648	0.01	1.82734775819764	664.718219335688	1	1
sp|Q16222|UAP1_HUMAN	FVFDIFQFAK	FVFDIFQFAK	631.334411621094	2	640.3453369	1	2163.30577353313	2.58559625391108E-10	0.0396276083823126	0.0139178585635309	1.82734775819764	1793.36754859842	1	1
sp|Q16222|UAP1_HUMAN	FVFDIFQFAK	FVFDIFQFAK	631.334411621094	2	753.4293823	1	1262.47424964734	0.267974183846514	0.0376620569944283	0.01	1.82734775819764	334.467255338288	1	1
sp|Q16222|UAP1_HUMAN	FVFDIFQFAK	FVFDIFQFAK	631.334411621094	2	1015.524719	1	7220.28671729455	0.825900481660307	0.685627115403453	0.282189006533482	1.82734775819764	1326.62746967716	1	1
sp|Q16222|UAP1_HUMAN	FVFDIFQFAK	FVFDIFQFAK	631.334411621094	2	247.1420898	2	3018.79551624464	0.267974183846514	0.0966408417764474	0.0297916704594627	1.82734775819764	899.509200521236	1	1
sp|Q16222|UAP1_HUMAN	TNPTEPVGVVC[CAM]R	TNPTEPVGVVCR	664.835021972656	2	689.3762817	1	578.146754719471	1E-05	0.01	0.01	1.82734775819764	674.443965270885	1	1
sp|Q16222|UAP1_HUMAN	TNPTEPVGVVC[CAM]R	TNPTEPVGVVCR	664.835021972656	2	786.4290771	1	14850.4071126058	0.934726939733546	0.783386766474087	0.714660420559589	1.82734775819764	2291.34067157965	1	1
sp|Q16222|UAP1_HUMAN	TNPTEPVGVVC[CAM]R	TNPTEPVGVVCR	664.835021972656	2	796.3835449	1	0	1E-05	0.01	0.01	1.82734775819764	1	1	1
sp|Q16222|UAP1_HUMAN	TNPTEPVGVVC[CAM]R	TNPTEPVGVVCR	664.835021972656	2	915.4716797	1	2631.76273031344	0.825900481660307	0.0683534323654185	0.0218753101317687	1.82734775819764	483.839366118362	1	1
sp|Q16222|UAP1_HUMAN	TNPTEPVGVVC[CAM]R	TNPTEPVGVVCR	664.835021972656	2	1016.519348	1	2360.41670431098	1	0.0287354496857896	0.0170551363897743	1.82734775819764	136.882769641127	1	1
sp|Q16222|UAP1_HUMAN	TNPTEPVGVVC[CAM]R	TNPTEPVGVVCR	664.835021972656	2	1113.572144	1	4603.80253513568	1	0.158600251947342	0.0794808794344129	1.82734775819764	469.163623403822	1	1
sp|Q16222|UAP1_HUMAN	TN[Dea]PTEPVGVVC[CAM]R	TNPTEPVGVVCR	665.327026367188	2	590.3079224	1	1875.18939446845	2.58559625391108E-10	0.0291254705103918	0.01	1.82734775819764	1569.57726330771	1	1
sp|Q16222|UAP1_HUMAN	TN[Dea]PTEPVGVVC[CAM]R	TNPTEPVGVVCR	665.327026367188	2	689.3762817	1	578.146754719471	1E-05	0.01	0.01	1.82734775819764	674.443965270885	1	1
sp|Q16222|UAP1_HUMAN	TN[Dea]PTEPVGVVC[CAM]R	TNPTEPVGVVCR	665.327026367188	2	786.4290771	1	14850.4071126058	0.934726939733546	0.783386766474087	0.714660420559589	1.82734775819764	2291.34067157965	1	1
sp|Q16222|UAP1_HUMAN	TN[Dea]PTEPVGVVC[CAM]R	TNPTEPVGVVCR	665.327026367188	2	915.4716797	1	2631.76273031344	0.825900481660307	0.0683534323654185	0.0218753101317687	1.82734775819764	483.839366118362	1	1
sp|Q16222|UAP1_HUMAN	TN[Dea]PTEPVGVVC[CAM]R	TNPTEPVGVVCR	665.327026367188	2	1016.519348	1	2173.24219677233	1	0.0280540078144426	0.0140437510758454	1.82734775819764	237.46624543618	1	1
sp|Q16222|UAP1_HUMAN	TN[Dea]PTEPVGVVC[CAM]R	TNPTEPVGVVCR	665.327026367188	2	1113.572144	1	4603.80253513568	1	0.158600251947342	0.0794808794344129	1.82734775819764	469.163623403822	1	1
sp|Q16401|PSMD5_HUMAN	ILTLSQIGR	ILTLSQIGR	500.811126708984	2	328.2230835	1	1728.84474194607	1E-05	0.0467995483469534	0.01	1.82734775819764	1900.88681059943	1	1
sp|Q16401|PSMD5_HUMAN	ILTLSQIGR	ILTLSQIGR	500.811126708984	2	560.3150635	1	11945.7830490078	0.934726939733546	0.857728575597901	0.649973697592873	1.82734775819764	2014.24314648901	1	1
sp|Q16401|PSMD5_HUMAN	ILTLSQIGR	ILTLSQIGR	500.811126708984	2	673.3991699	1	10136.3849072572	0.00436348783802182	0.799770235242051	0.586377416284496	1.82734775819764	5428.62760086959	1	1
sp|Q16401|PSMD5_HUMAN	ILTLSQIGR	ILTLSQIGR	500.811126708984	2	774.4468384	1	28031.5676144828	0.934726939733546	0.899553506725291	0.832073473595523	1.82734775819764	4201.92445825461	1	1
sp|Q16401|PSMD5_HUMAN	ILTLSQIGR	ILTLSQIGR	500.811126708984	2	887.5308838	1	5153.81397627591	0.934726939733546	0.572685696402943	0.105874729735088	1.82734775819764	775.108558486013	1	1
sp|Q16401|PSMD5_HUMAN	ILTLSQIGR	ILTLSQIGR	500.811126708984	2	982.6043701	1	0	1E-05	0.01	0.01	1.82734775819764	1	1	1
sp|Q16401|PSMD5_HUMAN	IVENSDAVTEILNNAELLK	IVENSDAVTEILNNAELLK	695.707336425781	3	456.2452698	1	326.410438860908	4.93422020144666E-07	0.01	0.01	1.82734775819764	245.389525708729	1	1
sp|Q16401|PSMD5_HUMAN	IVENSDAVTEILNNAELLK	IVENSDAVTEILNNAELLK	695.707336425781	3	801.4464722	1	1766.1393768957	1E-05	0.122875021066899	0.01	1.82734775819764	3532.2787537914	1	1
sp|Q16401|PSMD5_HUMAN	IVENSDAVTEILNNAELLK	IVENSDAVTEILNNAELLK	695.707336425781	3	828.40979	1	824.025421424918	1E-05	0.01	0.01	1.82734775819764	1648.05084284984	1	1
sp|Q16401|PSMD5_HUMAN	IVENSDAVTEILNNAELLK	IVENSDAVTEILNNAELLK	695.707336425781	3	914.5305786	1	2087.60022583847	1E-05	0.0761842749946227	0.0127926175880525	1.82734775819764	3213.28481288072	1	1
sp|Q16401|PSMD5_HUMAN	IVENSDAVTEILNNAELLK	IVENSDAVTEILNNAELLK	695.707336425781	3	1156.657227	1	453.413961585818	7.00113661125923E-13	0.01	0.01	1.82734775819764	466.571860937952	1	1
sp|Q16401|PSMD5_HUMAN	IVENSDAVTEILNNAELLK	IVENSDAVTEILNNAELLK	695.707336425781	3	1257.704834	1	177.804802405489	1E-05	0.01	0.01	1.82734775819764	306.903929875707	1	1
sp|Q16401|PSMD5_HUMAN	LGPLFSLLNENHR	LGPLFSLLNENHR	503.943939208984	3	528.3180542	1	491.212430625028	4.93422020144666E-07	0.01	0.01	1.82734775819764	364.849247124293	1	1
sp|Q16401|PSMD5_HUMAN	LGPLFSLLNENHR	LGPLFSLLNENHR	503.943939208984	3	669.3063354	1	8116.08424159916	0.825900481660307	0.557106876362625	0.422286220273906	1.82734775819764	1469.83923149878	1	1
sp|Q16401|PSMD5_HUMAN	LGPLFSLLNENHR	LGPLFSLLNENHR	503.943939208984	3	782.3903809	1	4751.38799171035	0.609471526939744	0.314652668024995	0.0860095062388661	1.82734775819764	1155.36673167824	1	1
sp|Q16401|PSMD5_HUMAN	LGPLFSLLNENHR	LGPLFSLLNENHR	503.943939208984	3	982.5064697	1	3087.94057580943	0.934726939733546	0.0667672996329861	0.0313378700287533	1.82734775819764	486.007051353855	1	1
sp|Q16401|PSMD5_HUMAN	LGPLFSLLNENHR	LGPLFSLLNENHR	503.943939208984	3	1129.574829	1	1665.72539605957	1	0.02490880811438	0.01	1.82734775819764	187.279972798584	1	1
sp|Q16401|PSMD5_HUMAN	LGPLFSLLNENHR	LGPLFSLLNENHR	503.943939208984	3	670.3594971	2	26755.6599992055	1	0.825789477451379	0.779577688385995	1.82734775819764	2965.55554679858	1	1
sp|Q16401|PSMD5_HUMAN	LMFNSPGFVEYVVDR	LMFNSPGFVEYVVDR	886.937438964844	2	175.1189575	1	1190.51019789025	0.0485375825231421	0.01	0.01	1.82734775819764	471.701087772762	1	1
sp|Q16401|PSMD5_HUMAN	LMFNSPGFVEYVVDR	LMFNSPGFVEYVVDR	886.937438964844	2	593.2752075	1	273.592963626655	1E-05	0.01	0.01	1.82734775819764	547.185927253311	1	1
sp|Q16401|PSMD5_HUMAN	LMFNSPGFVEYVVDR	LMFNSPGFVEYVVDR	886.937438964844	2	879.4570313	1	1468.90644280983	2.58559625391108E-10	0.0162864051150091	0.01	1.82734775819764	1298.75097777375	1	1
sp|Q16401|PSMD5_HUMAN	LMFNSPGFVEYVVDR	LMFNSPGFVEYVVDR	886.937438964844	2	1083.546997	1	1062.62296557822	1	0.01	0.01	1.82734775819764	24.760454358872	1	1
sp|Q16401|PSMD5_HUMAN	LMFNSPGFVEYVVDR	LMFNSPGFVEYVVDR	886.937438964844	2	1180.599731	1	5665.5621273246	1	0.530198303528915	0.136433130500647	1.82734775819764	607.284280660932	1	1
sp|Q16401|PSMD5_HUMAN	LMFNSPGFVEYVVDR	LMFNSPGFVEYVVDR	886.937438964844	2	1528.743042	1	851.824061267333	1	0.01	0.01	1.82734775819764	14.6719478250785	1	1
sp|Q16401|PSMD5_HUMAN	TIAEIFGNPNYLR	TIAEIFGNPNYLR	754.398803710938	2	415.2187195	1	3873.30470159583	1	0.0632723318450935	0.052513713751338	1.82734775819764	68.3456927198754	1	1
sp|Q16401|PSMD5_HUMAN	TIAEIFGNPNYLR	TIAEIFGNPNYLR	754.398803710938	2	833.4264526	1	6866.61438567567	1	0.653752456465528	0.240032478596278	1.82734775819764	569.930679792986	1	1
sp|Q16401|PSMD5_HUMAN	TIAEIFGNPNYLR	TIAEIFGNPNYLR	754.398803710938	2	980.494812	1	9392.36882329407	0.934726939733546	0.735941295823315	0.550464231127463	1.82734775819764	1223.75295449217	1	1
sp|Q16401|PSMD5_HUMAN	TIAEIFGNPNYLR	TIAEIFGNPNYLR	754.398803710938	2	1093.578857	1	2213.85370119711	0.00436348783802182	0.288316154755087	0.0146643204236893	1.82734775819764	1045.34487785497	1	1
sp|Q16401|PSMD5_HUMAN	TIAEIFGNPNYLR	TIAEIFGNPNYLR	754.398803710938	2	1222.62146	1	2603.27455726679	0.0485375825231421	0.0547504561456733	0.0213517546772548	1.82734775819764	1029.34578074721	1	1
sp|Q16401|PSMD5_HUMAN	TIAEIFGNPNYLR	TIAEIFGNPNYLR	754.398803710938	2	1293.658569	1	3319.28696325026	0.609471526939744	0.283990200123599	0.0368493771897896	1.82734775819764	818.598112620612	1	1
sp|Q16401|PSMD5_HUMAN	[1Ac]-AAQALALLR	AAQALALLR	484.798004150391	2	313.1506348	1	4830.41437222328	1E-05	0.65561103427979	0.0892355541935021	1.82734775819764	9289.48246410847	1	1
sp|Q16401|PSMD5_HUMAN	[1Ac]-AAQALALLR	AAQALALLR	484.798004150391	2	568.30896	1	1120.00199386916	1E-05	0.046489511008745	0.01	1.82734775819764	1882.86700905976	1	1
sp|Q16401|PSMD5_HUMAN	[1Ac]-AAQALALLR	AAQALALLR	484.798004150391	2	585.4082642	1	7069.40453279963	1E-05	0.803815889296701	0.261906211492959	1.82734775819764	13552.0629359199	1	1
sp|Q16401|PSMD5_HUMAN	[1Ac]-AAQALALLR	AAQALALLR	484.798004150391	2	656.4453735	1	11707.8288531355	1E-05	0.861055174720875	0.642467266164995	1.82734775819764	21068.1244400487	1	1
sp|Q16401|PSMD5_HUMAN	[1Ac]-AAQALALLR	AAQALALLR	484.798004150391	2	681.3930054	1	880.114533286393	1E-05	0.01	0.01	1.82734775819764	1427.77490326927	1	1
sp|Q16401|PSMD5_HUMAN	[1Ac]-AAQALALLR	AAQALALLR	484.798004150391	2	784.5039673	1	2103.13579356837	1E-05	0.200370584073573	0.0129398795536947	1.82734775819764	3329.0410914256	1	1
sp|Q16543|CDC37_HUMAN	ASEAKEGEEAGPGDPLLEAVPK	ASEAKEGEEAGPGDPLLEAVPK	732.033996582031	3	866.5346069	1	11638.224921344	1E-05	0.641441866986418	0.568577922750831	1.82734775819764	20481.8495502641	1	1
sp|Q16543|CDC37_HUMAN	ASEAKEGEEAGPGDPLLEAVPK	ASEAKEGEEAGPGDPLLEAVPK	732.033996582031	3	931.4003296	1	1159.49714914053	1E-05	0.0214352177589923	0.01	1.82734775819764	1473.10753581906	1	1
sp|Q16543|CDC37_HUMAN	ASEAKEGEEAGPGDPLLEAVPK	ASEAKEGEEAGPGDPLLEAVPK	732.033996582031	3	1038.583008	1	2029.43269238556	1E-05	0.0119396584993109	0.01	1.82734775819764	3251.90752858039	1	1
sp|Q16543|CDC37_HUMAN	ASEAKEGEEAGPGDPLLEAVPK	ASEAKEGEEAGPGDPLLEAVPK	732.033996582031	3	1059.458862	1	5185.19478800246	1E-05	0.107992468366008	0.0443292197371013	1.82734775819764	9803.89859208298	1	1
sp|Q16543|CDC37_HUMAN	ASEAKEGEEAGPGDPLLEAVPK	ASEAKEGEEAGPGDPLLEAVPK	732.033996582031	3	1135.635742	1	2422.92546158498	1E-05	0.0222879478249977	0.0181717833875589	1.82734775819764	3969.94940345173	1	1
sp|Q16543|CDC37_HUMAN	ASEAKEGEEAGPGDPLLEAVPK	ASEAKEGEEAGPGDPLLEAVPK	732.033996582031	3	1024.494507	2	555.833509985143	4.93422020144666E-07	0.01	0.01	1.82734775819764	431.81880631691	1	1
sp|Q16543|CDC37_HUMAN	C[CAM]IDSGLWVPNSK	CIDSGLWVPNSK	688.337341308594	2	445.240509	1	33027.2984841995	1	0.863786298403481	0.852376572500966	1.82734775819764	3111.66547316323	1	1
sp|Q16543|CDC37_HUMAN	C[CAM]IDSGLWVPNSK	CIDSGLWVPNSK	688.337341308594	2	544.30896	1	4521.42982142481	0.00436348783802182	0.0918809083554361	0.0760862660382222	1.82734775819764	2317.6954684706	1	1
sp|Q16543|CDC37_HUMAN	C[CAM]IDSGLWVPNSK	CIDSGLWVPNSK	688.337341308594	2	730.3882446	1	4026.3781597079	0.0485375825231421	0.0574705055154302	0.0521570150947945	1.82734775819764	1379.157996993	1	1
sp|Q16543|CDC37_HUMAN	C[CAM]IDSGLWVPNSK	CIDSGLWVPNSK	688.337341308594	2	843.47229	1	1289.12775742166	0.609471526939744	0.0121426335505094	0.01	1.82734775819764	317.974451539031	1	1
sp|Q16543|CDC37_HUMAN	C[CAM]IDSGLWVPNSK	CIDSGLWVPNSK	688.337341308594	2	1102.552734	1	5934.72412462827	2.58559625391108E-10	0.591432530410745	0.154963064561972	1.82734775819764	4986.9339295659	1	1
sp|Q16543|CDC37_HUMAN	C[CAM]IDSGLWVPNSK	CIDSGLWVPNSK	688.337341308594	2	1142.529907	1	0	1E-05	0.01	0.01	1.82734775819764	1	1	1
sp|Q16543|CDC37_HUMAN	LGPGGLDPVEVYESLPEELQK	LGPGGLDPVEVYESLPEELQK	757.05810546875	3	935.4832764	1	19236.5684586703	1	0.772109177406439	0.702366237355938	1.82734775819764	1586.55011673899	1	1
sp|Q16543|CDC37_HUMAN	LGPGGLDPVEVYESLPEELQK	LGPGGLDPVEVYESLPEELQK	757.05810546875	3	943.5094604	1	13142.5003448973	0.609471526939744	0.680771589679415	0.639332969076662	1.82734775819764	3367.49940630925	1	1
sp|Q16543|CDC37_HUMAN	LGPGGLDPVEVYESLPEELQK	LGPGGLDPVEVYESLPEELQK	757.05810546875	3	1034.551636	1	26307.5112251441	1	0.823434496800127	0.798809700985231	1.82734775819764	3063.04606576671	1	1
sp|Q16543|CDC37_HUMAN	LGPGGLDPVEVYESLPEELQK	LGPGGLDPVEVYESLPEELQK	757.05810546875	3	1072.552124	1	6023.53440582558	1	0.162015374391667	0.0412295582664989	1.82734775819764	318.331437597761	1	1
sp|Q16543|CDC37_HUMAN	LGPGGLDPVEVYESLPEELQK	LGPGGLDPVEVYESLPEELQK	757.05810546875	3	1235.615356	1	3270.29812405343	0.00436348783802182	0.0356848851626984	0.0181511690757742	1.82734775819764	1683.21863898323	1	1
sp|Q16543|CDC37_HUMAN	LGPGGLDPVEVYESLPEELQK	LGPGGLDPVEVYESLPEELQK	757.05810546875	3	1326.657593	1	1007.99566966248	7.00113661125923E-13	0.01	0.01	1.82734775819764	1015.74007647297	1	1
sp|Q16543|CDC37_HUMAN	SMPWNVDTLSK	SMPWNVDTLSK	639.313354492188	2	219.0797882	1	3418.11127616728	2.58559625391108E-10	0.0393296533405609	0.0152114543640741	1.82734775819764	3170.58897344586	1	1
sp|Q16543|CDC37_HUMAN	SMPWNVDTLSK	SMPWNVDTLSK	639.313354492188	2	448.2765808	1	5480.10232559555	1	0.182210339955679	0.124549108180993	1.82734775819764	332.33378569238	1	1
sp|Q16543|CDC37_HUMAN	SMPWNVDTLSK	SMPWNVDTLSK	639.313354492188	2	563.3035278	1	8318.41185088441	1	0.45778365271952	0.0598739673724512	1.82734775819764	758.55568421901	1	1
sp|Q16543|CDC37_HUMAN	SMPWNVDTLSK	SMPWNVDTLSK	639.313354492188	2	776.414856	1	22809.2037868626	1	0.801965003188434	0.71004592459838	1.82734775819764	803.947112820235	1	1
sp|Q16543|CDC37_HUMAN	SMPWNVDTLSK	SMPWNVDTLSK	639.313354492188	2	962.4942017	1	14731.4712169013	1	0.773756185354342	0.71260631621235	1.82734775819764	633.111715438883	1	1
sp|Q16543|CDC37_HUMAN	SMPWNVDTLSK	SMPWNVDTLSK	639.313354492188	2	1059.546997	1	22501.1569037564	1	0.799768569114222	0.733866382459999	1.82734775819764	54.8886511918863	1	1
sp|Q16543|CDC37_HUMAN	SWEQKLEEMR	SWEQKLEEMR	445.883575439453	3	274.1186218	1	12932.8701263519	1	0.675820084048018	0.66254140300227	1.82734775819764	268.213015858963	1	1
sp|Q16543|CDC37_HUMAN	SWEQKLEEMR	SWEQKLEEMR	445.883575439453	3	564.2446289	1	14062.0043651388	0.267974183846514	0.700102855389965	0.687716994340037	1.82734775819764	4197.53225426877	1	1
sp|Q16543|CDC37_HUMAN	SWEQKLEEMR	SWEQKLEEMR	445.883575439453	3	677.3286743	1	10851.8676952988	1	0.675461686665341	0.614603741462416	1.82734775819764	1053.611992527	1	1
sp|Q16543|CDC37_HUMAN	SWEQKLEEMR	SWEQKLEEMR	445.883575439453	3	805.423645	1	4591.74234405896	4.93422020144666E-07	0.208844332800403	0.0790733920544563	1.82734775819764	3370.21620493741	1	1
sp|Q16543|CDC37_HUMAN	SWEQKLEEMR	SWEQKLEEMR	445.883575439453	3	403.2154541	2	2038.99979638241	0.609471526939744	0.0120315258815552	0.01	1.82734775819764	493.387738501933	1	1
sp|Q16543|CDC37_HUMAN	SWEQKLEEMR	SWEQKLEEMR	445.883575439453	3	531.7660522	2	12952.1525855903	0.934726939733546	0.722254083478677	0.676236178609507	1.82734775819764	1759.73455732059	1	1
sp|Q16576|RBBP7_HUMAN	HPAKPDPSGEC[CAM]NPDLR	HPAKPDPSGECNPDLR	448.212615966797	4	175.1189575	1	259.45048129132	0.267974183846514	0.01	0.01	1.82734775819764	76.3626568745112	1	1
sp|Q16576|RBBP7_HUMAN	HPAKPDPSGEC[CAM]NPDLR	HPAKPDPSGECNPDLR	448.212615966797	4	288.2030029	1	4998.18714600963	1	0.0977427617384237	0.0160457728237388	1.82734775819764	375.323633298391	1	1
sp|Q16576|RBBP7_HUMAN	HPAKPDPSGEC[CAM]NPDLR	HPAKPDPSGECNPDLR	448.212615966797	4	403.22995	1	1016.50223233272	0.609471526939744	0.01	0.01	1.82734775819764	245.062837155192	1	1
sp|Q16576|RBBP7_HUMAN	HPAKPDPSGEC[CAM]NPDLR	HPAKPDPSGECNPDLR	448.212615966797	4	500.2827148	1	6754.14198711369	1	0.227819173128996	0.0306964650913326	1.82734775819764	771.979531884337	1	1
sp|Q16576|RBBP7_HUMAN	HPAKPDPSGEC[CAM]NPDLR	HPAKPDPSGECNPDLR	448.212615966797	4	1016.479614	1	0	1E-05	0.01	0.01	1.82734775819764	1	1	1
sp|Q16576|RBBP7_HUMAN	HPAKPDPSGEC[CAM]NPDLR	HPAKPDPSGECNPDLR	448.212615966797	4	645.7802124	2	387.799464982155	1	0.01	0.01	1.82734775819764	1.34032766726563	1	1
sp|Q16576|RBBP7_HUMAN	TPSSDVLVFDYTKHPAKPDPSGEC[CAM]NPDLR	TPSSDVLVFDYTKHPAKPDPSGECNPDLR	649.314270019531	5	774.3563232	1	3351.5607689055	1E-05	0.0431106317633129	0.0375361141089326	1.82734775819764	6703.121537811	1	1
sp|Q16576|RBBP7_HUMAN	TPSSDVLVFDYTKHPAKPDPSGEC[CAM]NPDLR	TPSSDVLVFDYTKHPAKPDPSGECNPDLR	649.314270019531	5	1047.452393	1	206.481847054704	0.609471526939744	0.01	0.01	1.82734775819764	50.9753003267274	1	1
sp|Q16576|RBBP7_HUMAN	TPSSDVLVFDYTKHPAKPDPSGEC[CAM]NPDLR	TPSSDVLVFDYTKHPAKPDPSGECNPDLR	649.314270019531	5	1144.505127	1	1795.22285070533	1E-05	0.025752450630342	0.01	1.82734775819764	2980.52784769791	1	1
sp|Q16576|RBBP7_HUMAN	TPSSDVLVFDYTKHPAKPDPSGEC[CAM]NPDLR	TPSSDVLVFDYTKHPAKPDPSGECNPDLR	649.314270019531	5	700.3529663	3	2498.83166983284	1E-05	0.156184747519884	0.0193727322716157	1.82734775819764	4308.39344356726	1	1
sp|Q16576|RBBP7_HUMAN	TPSSDVLVFDYTKHPAKPDPSGEC[CAM]NPDLR	TPSSDVLVFDYTKHPAKPDPSGECNPDLR	649.314270019531	5	848.4042969	3	822.190724302579	1E-05	0.01	0.01	1.82734775819764	987.01699799476	1	1
sp|Q16576|RBBP7_HUMAN	TPSSDVLVFDYTKHPAKPDPSGEC[CAM]NPDLR	TPSSDVLVFDYTKHPAKPDPSGECNPDLR	649.314270019531	5	1023.481689	3	287.477414779368	0.267974183846514	0.01	0.01	1.82734775819764	88.9443749235987	1	1
sp|Q16576|RBBP7_HUMAN	YM[Oxi]PQNPHIIATK	YMPQNPHIIATK	476.914978027344	3	147.1128082	1	1176.89249126259	1E-05	0.01	0.01	1.82734775819764	2353.78498252518	1	1
sp|Q16576|RBBP7_HUMAN	YM[Oxi]PQNPHIIATK	YMPQNPHIIATK	476.914978027344	3	311.1060181	1	1785.54825246231	0.0485375825231421	0.01	0.01	1.82734775819764	634.288589966925	1	1
sp|Q16576|RBBP7_HUMAN	YM[Oxi]PQNPHIIATK	YMPQNPHIIATK	476.914978027344	3	682.4246216	1	670.731113188461	0.609471526939744	0.01	0.01	1.82734775819764	172.227437726571	1	1
sp|Q16576|RBBP7_HUMAN	YM[Oxi]PQNPHIIATK	YMPQNPHIIATK	476.914978027344	3	779.477417	1	1401.13717796803	0.0485375825231421	0.01	0.01	1.82734775819764	509.442316134108	1	1
sp|Q16576|RBBP7_HUMAN	YM[Oxi]PQNPHIIATK	YMPQNPHIIATK	476.914978027344	3	893.5203247	1	1233.10688937105	0.267974183846514	0.01	0.01	1.82734775819764	375.762974720372	1	1
sp|Q16576|RBBP7_HUMAN	YM[Oxi]PQNPHIIATK	YMPQNPHIIATK	476.914978027344	3	1118.631714	1	19.4203116372486	1E-05	0.01	0.01	1.82734775819764	38.8406232744973	1	1
sp|Q16629|SRSF7_HUMAN	AFSYYGPLR	AFSYYGPLR	537.274353027344	2	469.2081604	1	0	1E-05	0.01	0.01	1.82734775819764	1	1	1
sp|Q16629|SRSF7_HUMAN	AFSYYGPLR	AFSYYGPLR	537.274353027344	2	605.3405762	1	164308.84330711	1	0.96367982469598	0.947163802141083	1.82734775819764	7157.89698911345	1	1
sp|Q16629|SRSF7_HUMAN	AFSYYGPLR	AFSYYGPLR	537.274353027344	2	632.2714844	1	0	1E-05	0.01	0.01	1.82734775819764	1	1	1
sp|Q16629|SRSF7_HUMAN	AFSYYGPLR	AFSYYGPLR	537.274353027344	2	768.4039307	1	75850.5146269841	1	0.923772044138938	0.901664334572697	1.82734775819764	1723.7030347758	1	1
sp|Q16629|SRSF7_HUMAN	AFSYYGPLR	AFSYYGPLR	537.274353027344	2	855.4359131	1	275662.165069733	1	0.98280369113367	0.968190234096798	1.82734775819764	13859.8991336317	1	1
sp|Q16629|SRSF7_HUMAN	AFSYYGPLR	AFSYYGPLR	537.274353027344	2	1055.530884	1	0	1E-05	0.01	0.01	1.82734775819764	1	1	1
sp|Q16629|SRSF7_HUMAN	GGE[KXX]TKVYVGNLGTGAGKGELER	GGETKVYVGNLGTGAGKGELER	558.277099609375	4	603.3096924	1	46842.7644577238	1	0.887616003050476	0.886683200820013	1.82734775819764	1677.9177548498	1	1
sp|Q16629|SRSF7_HUMAN	GGE[KXX]TKVYVGNLGTGAGKGELER	GGETKVYVGNLGTGAGKGELER	558.277099609375	4	788.4260864	1	35066.6365290533	1	0.859130162096408	0.844331683892164	1.82734775819764	296.128417209344	1	1
sp|Q16629|SRSF7_HUMAN	GGE[KXX]TKVYVGNLGTGAGKGELER	GGETKVYVGNLGTGAGKGELER	558.277099609375	4	859.4631958	1	12755.5019381577	1	0.671512232736506	0.474404404597377	1.82734775819764	788.67907286451	1	1
sp|Q16629|SRSF7_HUMAN	GGE[KXX]TKVYVGNLGTGAGKGELER	GGETKVYVGNLGTGAGKGELER	558.277099609375	4	916.4846802	1	40477.5998264286	1	0.874038655995884	0.835520594470643	1.82734775819764	2874.9102404978	1	1
sp|Q16629|SRSF7_HUMAN	GGE[KXX]TKVYVGNLGTGAGKGELER	GGETKVYVGNLGTGAGKGELER	558.277099609375	4	1074.553833	1	59696.2838479883	1	0.907250296834308	0.867779903571603	1.82734775819764	1259.96457137991	1	1
sp|Q16629|SRSF7_HUMAN	GGE[KXX]TKVYVGNLGTGAGKGELER	GGETKVYVGNLGTGAGKGELER	558.277099609375	4	1457.77063	1	0	1E-05	0.01	0.01	1.82734775819764	1	1	1
sp|Q16629|SRSF7_HUMAN	NPPGFAFVEFEDPRDAEDAVR	NPPGFAFVEFEDPRDAEDAVR	793.373107910156	3	931.4591675	1	483.404066973822	1E-05	0.01	0.01	1.82734775819764	966.808133947643	1	1
sp|Q16629|SRSF7_HUMAN	NPPGFAFVEFEDPRDAEDAVR	NPPGFAFVEFEDPRDAEDAVR	793.373107910156	3	1028.511963	1	39142.1254663936	1	0.870705903255746	0.6032963843312	1.82734775819764	4189.80773258357	1	1
sp|Q16629|SRSF7_HUMAN	NPPGFAFVEFEDPRDAEDAVR	NPPGFAFVEFEDPRDAEDAVR	793.373107910156	3	1350.600098	1	2774.64707096697	0.0485375825231421	0.0246164855944549	0.01	1.82734775819764	1165.46571878935	1	1
sp|Q16629|SRSF7_HUMAN	NPPGFAFVEFEDPRDAEDAVR	NPPGFAFVEFEDPRDAEDAVR	793.373107910156	3	897.9182739	2	14851.458150776	1	0.714714249353064	0.0720000355730791	1.82734775819764	90.609591606044	1	1
sp|Q16629|SRSF7_HUMAN	NPPGFAFVEFEDPRDAEDAVR	NPPGFAFVEFEDPRDAEDAVR	793.373107910156	3	1035.481812	2	13042.7946276095	0.934726939733546	0.678437044434691	0.127376627866274	1.82734775819764	1743.77864841188	1	1
sp|Q16629|SRSF7_HUMAN	NPPGFAFVEFEDPRDAEDAVR	NPPGFAFVEFEDPRDAEDAVR	793.373107910156	3	1084.008179	2	48230.8082394318	1	0.890160502949267	0.652097280854333	1.82734775819764	1229.28698437503	1	1
sp|Q16629|SRSF7_HUMAN	VELSTGMPR	VELSTGMPR	495.257873535156	2	429.234375	1	0	1E-05	0.01	0.01	1.82734775819764	1	1	1
sp|Q16629|SRSF7_HUMAN	VELSTGMPR	VELSTGMPR	495.257873535156	2	460.2336731	1	6303.3700785651	0.609471526939744	0.184750604206226	0.01	1.82734775819764	1450.3927333799	1	1
sp|Q16629|SRSF7_HUMAN	VELSTGMPR	VELSTGMPR	495.257873535156	2	648.3133545	1	23960.0936782576	1	0.809683947313221	0.0335926955806494	1.82734775819764	2804.06836879583	1	1
sp|Q16629|SRSF7_HUMAN	VELSTGMPR	VELSTGMPR	495.257873535156	2	718.3439941	1	1365.19742993116	1E-05	0.01	0.01	1.82734775819764	1830.23860849734	1	1
sp|Q16629|SRSF7_HUMAN	VELSTGMPR	VELSTGMPR	495.257873535156	2	761.3974609	1	40565.8791926965	1	0.874245903370963	0.236506205647838	1.82734775819764	198.912096475469	1	1
sp|Q16629|SRSF7_HUMAN	VELSTGMPR	VELSTGMPR	495.257873535156	2	890.4400024	1	5830.75020453763	1	0.147699568168158	0.01	1.82734775819764	575.187974095698	1	1
sp|Q16629|SRSF7_HUMAN	VYVGNLGTGAGKGELER	VYVGNLGTGAGKGELER	573.972351074219	3	603.3096924	1	46842.7644577238	1	0.887616003050476	0.886683200820013	1.82734775819764	1677.9177548498	1	1
sp|Q16629|SRSF7_HUMAN	VYVGNLGTGAGKGELER	VYVGNLGTGAGKGELER	573.972351074219	3	788.4260864	1	35066.6365290533	1	0.859130162096408	0.843088467140857	1.82734775819764	296.128417209344	1	1
sp|Q16629|SRSF7_HUMAN	VYVGNLGTGAGKGELER	VYVGNLGTGAGKGELER	573.972351074219	3	859.4631958	1	12755.5019381577	1	0.671512232736506	0.474404404597377	1.82734775819764	788.67907286451	1	1
sp|Q16629|SRSF7_HUMAN	VYVGNLGTGAGKGELER	VYVGNLGTGAGKGELER	573.972351074219	3	1074.553833	1	59696.2838479883	1	0.907250296834308	0.868865713531904	1.82734775819764	1259.96457137991	1	1
sp|Q16629|SRSF7_HUMAN	VYVGNLGTGAGKGELER	VYVGNLGTGAGKGELER	573.972351074219	3	1358.702271	1	5622.63066115919	1	0.13357712335273	0.0740092011743358	1.82734775819764	10.6587313226537	1	1
sp|Q16629|SRSF7_HUMAN	VYVGNLGTGAGKGELER	VYVGNLGTGAGKGELER	573.972351074219	3	1457.77063	1	0	1E-05	0.01	0.01	1.82734775819764	1	1	1
sp|Q16643|DREB_HUMAN	LREDENAEPVGTTYQK	LREDENAEPVGTTYQK	617.302429199219	3	697.3515015	1	24131.0063944622	0.934726939733546	0.810769205514655	0.623929217893089	1.82734775819764	3025.174085601	1	1
sp|Q16643|DREB_HUMAN	LREDENAEPVGTTYQK	LREDENAEPVGTTYQK	617.302429199219	3	757.3475342	1	19391.6185193068	0.934726939733546	0.773600284163199	0.415041133650252	1.82734775819764	2865.55738436209	1	1
sp|Q16643|DREB_HUMAN	LREDENAEPVGTTYQK	LREDENAEPVGTTYQK	617.302429199219	3	796.4199219	1	8655.35571548377	1	0.506481383873691	0.0391362216324419	1.82734775819764	279.720667820728	1	1
sp|Q16643|DREB_HUMAN	LREDENAEPVGTTYQK	LREDENAEPVGTTYQK	617.302429199219	3	893.4727173	1	49547.7515817336	1	0.892462118423808	0.77339275404769	1.82734775819764	1395.77846222768	1	1
sp|Q16643|DREB_HUMAN	LREDENAEPVGTTYQK	LREDENAEPVGTTYQK	617.302429199219	3	957.4271851	1	35384.2799809658	1	0.860119216816815	0.680388691327992	1.82734775819764	461.025296902095	1	1
sp|Q16643|DREB_HUMAN	LREDENAEPVGTTYQK	LREDENAEPVGTTYQK	617.302429199219	3	1022.51532	1	0	1E-05	0.01	0.01	1.82734775819764	1	1	1
sp|Q16643|DREB_HUMAN	SPSDSSTASTPVAEQIER	SPSDSSTASTPVAEQIER	931.442321777344	2	387.1510315	1	2406.57441996561	0.267974183846514	0.0178218000042396	0.01	1.82734775819764	752.355599331847	1	1
sp|Q16643|DREB_HUMAN	SPSDSSTASTPVAEQIER	SPSDSSTASTPVAEQIER	931.442321777344	2	545.3041992	1	731.840443151976	1E-05	0.01	0.01	1.82734775819764	1463.68088630395	1	1
sp|Q16643|DREB_HUMAN	SPSDSSTASTPVAEQIER	SPSDSSTASTPVAEQIER	931.442321777344	2	745.3839111	1	1786.28278664258	1	0.01	0.01	1.82734775819764	179.090580104331	1	1
sp|Q16643|DREB_HUMAN	SPSDSSTASTPVAEQIER	SPSDSSTASTPVAEQIER	931.442321777344	2	1042.552734	1	2096.84837549961	0.00436348783802182	0.0128756489176829	0.01	1.82734775819764	1035.38048670244	1	1
sp|Q16643|DREB_HUMAN	SPSDSSTASTPVAEQIER	SPSDSSTASTPVAEQIER	931.442321777344	2	1129.584839	1	5436.42747778365	0.267974183846514	0.121994300174908	0.01	1.82734775819764	1607.55924325174	1	1
sp|Q16643|DREB_HUMAN	SPSDSSTASTPVAEQIER	SPSDSSTASTPVAEQIER	931.442321777344	2	1200.621948	1	3793.21435174985	1	0.0500288385197427	0.01	1.82734775819764	133.757355756773	1	1
sp|Q16643|DREB_HUMAN	YVLINWVGEDVPDAR	YVLINWVGEDVPDAR	873.446472167969	2	376.2230835	1	3604.41869302767	0.609471526939744	0.0444911689365434	0.01	1.82734775819764	802.961730300272	1	1
sp|Q16643|DREB_HUMAN	YVLINWVGEDVPDAR	YVLINWVGEDVPDAR	873.446472167969	2	458.2357788	1	3222.41112296683	0.934726939733546	0.0344912749097043	0.01	1.82734775819764	428.821466403888	1	1
sp|Q16643|DREB_HUMAN	YVLINWVGEDVPDAR	YVLINWVGEDVPDAR	873.446472167969	2	957.463623	1	3037.04734543302	0.934726939733546	0.0301889788104037	0.01	1.82734775819764	453.133451206732	1	1
sp|Q16643|DREB_HUMAN	YVLINWVGEDVPDAR	YVLINWVGEDVPDAR	873.446472167969	2	1143.542969	1	2612.9667215831	1	0.0215158143895293	0.01	1.82734775819764	13.9778745029043	1	1
sp|Q16643|DREB_HUMAN	YVLINWVGEDVPDAR	YVLINWVGEDVPDAR	873.446472167969	2	1257.585815	1	4520.17420853329	1	0.0759587365583673	0.01	1.82734775819764	195.638498087753	1	1
sp|Q16643|DREB_HUMAN	YVLINWVGEDVPDAR	YVLINWVGEDVPDAR	873.446472167969	2	1483.754028	1	542.736965312985	1E-05	0.01	0.01	1.82734775819764	1085.47393062597	1	1
sp|Q16658|FSCN1_HUMAN	LSC[CAM]FAQTVSPAEK	LSCFAQTVSPAEK	719.355773925781	2	731.3933716	1	12254.9161949826	1	0.828097870362989	0.658624006062803	1.82734775819764	514.045956141286	1	1
sp|Q16658|FSCN1_HUMAN	LSC[CAM]FAQTVSPAEK	LSCFAQTVSPAEK	719.355773925781	2	859.4519653	1	8472.99638719799	1	0.798983614479723	0.48499087412125	1.82734775819764	470.643966082551	1	1
sp|Q16658|FSCN1_HUMAN	LSC[CAM]FAQTVSPAEK	LSCFAQTVSPAEK	719.355773925781	2	930.4890747	1	13564.810983082	1	0.855912251447831	0.690049917023946	1.82734775819764	1374.3205159095	1	1
sp|Q16658|FSCN1_HUMAN	LSC[CAM]FAQTVSPAEK	LSCFAQTVSPAEK	719.355773925781	2	1077.557495	1	8942.40385711612	0.934726939733546	0.768827370458373	0.524716818192593	1.82734775819764	1254.32402329252	1	1
sp|Q16658|FSCN1_HUMAN	LSC[CAM]FAQTVSPAEK	LSCFAQTVSPAEK	719.355773925781	2	1091.519043	1	874.961524940156	1	0.01	0.01	1.82734775819764	42.1070918683563	1	1
sp|Q16658|FSCN1_HUMAN	LSC[CAM]FAQTVSPAEK	LSCFAQTVSPAEK	719.355773925781	2	1237.588135	1	2098.78211081714	7.00113661125923E-13	0.0875871341584473	0.0129451777171035	1.82734775819764	2124.9192222185	1	1
sp|Q16658|FSCN1_HUMAN	LVARPEPATGYTLEFR	LVARPEPATGYTLEFR	607.328247070313	3	665.3616943	1	42127.4003176606	1	0.938419119264672	0.877892655008096	1.82734775819764	1434.6651337439	1	1
sp|Q16658|FSCN1_HUMAN	LVARPEPATGYTLEFR	LVARPEPATGYTLEFR	607.328247070313	3	666.3933105	1	35092.9375690203	1	0.928894829070544	0.859210000245866	1.82734775819764	1222.30094056038	1	1
sp|Q16658|FSCN1_HUMAN	LVARPEPATGYTLEFR	LVARPEPATGYTLEFR	607.328247070313	3	828.4250488	1	17871.3909017072	1	0.861634006317322	0.75743707609684	1.82734775819764	510.399293988849	1	1
sp|Q16658|FSCN1_HUMAN	LVARPEPATGYTLEFR	LVARPEPATGYTLEFR	607.328247070313	3	834.4832153	1	21025.6549447202	1	0.889095012036619	0.788329603542895	1.82734775819764	940.542578431268	1	1
sp|Q16658|FSCN1_HUMAN	LVARPEPATGYTLEFR	LVARPEPATGYTLEFR	607.328247070313	3	1154.584106	1	1819.79393568988	0.267974183846514	0.110418852669851	0.01	1.82734775819764	544.458616951429	1	1
sp|Q16658|FSCN1_HUMAN	LVARPEPATGYTLEFR	LVARPEPATGYTLEFR	607.328247070313	3	1155.615723	1	3636.75505559647	0.00436348783802182	0.521704095185491	0.0454392446563847	1.82734775819764	1899.41897771059	1	1
sp|Q16658|FSCN1_HUMAN	VGKDELFALEQSC[CAM]AQVVLQAANER	VGKDELFALEQSCAQVVLQAANER	892.453430175781	3	900.4897461	1	11402.6801238421	1	0.847684583977953	0.633497831808124	1.82734775819764	268.95123555514	1	1
sp|Q16658|FSCN1_HUMAN	VGKDELFALEQSC[CAM]AQVVLQAANER	VGKDELFALEQSCAQVVLQAANER	892.453430175781	3	973.5353394	1	1694.51211343783	0.609471526939744	0.0862940113236702	0.01	1.82734775819764	394.25179656948	1	1
sp|Q16658|FSCN1_HUMAN	VGKDELFALEQSC[CAM]AQVVLQAANER	VGKDELFALEQSCAQVVLQAANER	892.453430175781	3	999.5581665	1	3351.33258783945	1	0.679609680167392	0.0376771425673037	1.82734775819764	14.3385694553649	1	1
sp|Q16658|FSCN1_HUMAN	VGKDELFALEQSC[CAM]AQVVLQAANER	VGKDELFALEQSCAQVVLQAANER	892.453430175781	3	1127.616699	1	4716.70811225569	0.000194697260400481	0.614274387739884	0.084516391340228	1.82734775819764	2986.11601116985	1	1
sp|Q16658|FSCN1_HUMAN	VGKDELFALEQSC[CAM]AQVVLQAANER	VGKDELFALEQSCAQVVLQAANER	892.453430175781	3	1198.653809	1	2379.79895892722	0.000194697260400481	0.0633938834685426	0.0174016334824219	1.82734775819764	1576.07440158836	1	1
sp|Q16658|FSCN1_HUMAN	VGKDELFALEQSC[CAM]AQVVLQAANER	VGKDELFALEQSCAQVVLQAANER	892.453430175781	3	1358.684448	1	584.026934026571	1E-05	0.018966369416872	0.01	1.82734775819764	629.606686235601	1	1
sp|Q16658|FSCN1_HUMAN	YLAADKDGNVTC[CAM]ER	YLAADKDGNVTCER	537.919250488281	3	565.2398682	1	9421.60138909521	1	0.551972683368468	0.186662280699286	1.82734775819764	335.228974455518	1	1
sp|Q16658|FSCN1_HUMAN	YLAADKDGNVTC[CAM]ER	YLAADKDGNVTCER	537.919250488281	3	835.3726807	1	8282.2332276322	0.609471526939744	0.451236354424985	0.172030380982945	1.82734775819764	1915.46052806402	1	1
sp|Q16658|FSCN1_HUMAN	YLAADKDGNVTC[CAM]ER	YLAADKDGNVTCER	537.919250488281	3	950.3995972	1	10395.0692698284	1	0.597061353846854	0.380030484361077	1.82734775819764	378.408866235826	1	1
sp|Q16658|FSCN1_HUMAN	YLAADKDGNVTC[CAM]ER	YLAADKDGNVTCER	537.919250488281	3	1193.521484	1	880.800798459341	1	0.01	0.01	1.82734775819764	67.4245419052911	1	1
sp|Q16658|FSCN1_HUMAN	YLAADKDGNVTC[CAM]ER	YLAADKDGNVTCER	537.919250488281	3	1264.558594	1	427.931701439094	1	0.01	0.01	1.82734775819764	34.9222344726271	1	1
sp|Q16658|FSCN1_HUMAN	YLAADKDGNVTC[CAM]ER	YLAADKDGNVTCER	537.919250488281	3	1335.595703	1	0	1E-05	0.01	0.01	1.82734775819764	1	1	1
sp|Q16658|FSCN1_HUMAN	YLAPSGPSGTLK	YLAPSGPSGTLK	595.824401855469	2	602.3508301	1	4505.55613049112	0.00436348783802182	0.713686794322644	0.075261196044835	1.82734775819764	2514.98157064245	1	1
sp|Q16658|FSCN1_HUMAN	YLAPSGPSGTLK	YLAPSGPSGTLK	595.824401855469	2	659.3722534	1	13150.3856074351	1	0.847653269913813	0.680877691358944	1.82734775819764	392.9210561738	1	1
sp|Q16658|FSCN1_HUMAN	YLAPSGPSGTLK	YLAPSGPSGTLK	595.824401855469	2	746.4042969	1	21650.6959337646	0.934726939733546	0.886721322327497	0.79335117160807	1.82734775819764	2719.87494022277	1	1
sp|Q16658|FSCN1_HUMAN	YLAPSGPSGTLK	YLAPSGPSGTLK	595.824401855469	2	843.4570313	1	77229.2048282733	1	0.969373877154689	0.924914876468347	1.82734775819764	4512.72730071042	1	1
sp|Q16658|FSCN1_HUMAN	YLAPSGPSGTLK	YLAPSGPSGTLK	595.824401855469	2	914.4942017	1	42021.3233115747	1	0.940738034689863	0.87764969380123	1.82734775819764	2760.61121006936	1	1
sp|Q16658|FSCN1_HUMAN	YLAPSGPSGTLK	YLAPSGPSGTLK	595.824401855469	2	1027.578247	1	0	1E-05	0.01	0.01	1.82734775819764	1	1	1
sp|Q16658|FSCN1_HUMAN	YLTAEAFGFK	YLTAEAFGFK	573.795104980469	2	378.2023621	1	2209.2514656315	0.00436348783802182	0.125260843854462	0.0145901106184292	1.82734775819764	1200.84783812802	1	1
sp|Q16658|FSCN1_HUMAN	YLTAEAFGFK	YLTAEAFGFK	573.795104980469	2	498.2710876	1	4258.72114752609	0.609471526939744	0.604141152931514	0.0656868507153973	1.82734775819764	1082.19330460329	1	1
sp|Q16658|FSCN1_HUMAN	YLTAEAFGFK	YLTAEAFGFK	573.795104980469	2	698.3508301	1	10637.2021939611	1	0.774224757684035	0.606619547552232	1.82734775819764	239.499592568491	1	1
sp|Q16658|FSCN1_HUMAN	YLTAEAFGFK	YLTAEAFGFK	573.795104980469	2	769.3879395	1	10886.9239941393	1	0.813963643746684	0.615948668693798	1.82734775819764	1257.08745135036	1	1
sp|Q16658|FSCN1_HUMAN	YLTAEAFGFK	YLTAEAFGFK	573.795104980469	2	870.4356079	1	46870.59679202	1	0.943272845441704	0.887660861492271	1.82734775819764	2914.6253712967	1	1
sp|Q16658|FSCN1_HUMAN	YLTAEAFGFK	YLTAEAFGFK	573.795104980469	2	983.5196533	1	5200.61394480724	0.934726939733546	0.573450745490823	0.108405287518698	1.82734775819764	704.452781370324	1	1
sp|Q16695|H31T_HUMAN	DFKTDLR	DFKTDLR	447.737609863281	2	403.22995	1	26381.0495829552	1	0.92832165751373	0.823807118238839	1.82734775819764	1106.15459531116	1	1
sp|Q16695|H31T_HUMAN	DFKTDLR	DFKTDLR	447.737609863281	2	492.2452698	1	25044.0303548653	0.934726939733546	0.903427871464657	0.816361634729837	1.82734775819764	3471.02265407671	1	1
sp|Q16695|H31T_HUMAN	DFKTDLR	DFKTDLR	447.737609863281	2	504.2776489	1	100537.764644118	1	0.988815682136054	0.940342875040854	1.82734775819764	915.862545353288	1	1
sp|Q16695|H31T_HUMAN	DFKTDLR	DFKTDLR	447.737609863281	2	607.2722168	1	27236.9284812263	0.825900481660307	0.932722410571325	0.828201366259441	1.82734775819764	5218.63475581312	1	1
sp|Q16695|H31T_HUMAN	DFKTDLR	DFKTDLR	447.737609863281	2	632.3726196	1	47900.7200532248	1	0.96154165784953	0.889562107440403	1.82734775819764	1721.1461368647	1	1
sp|Q16695|H31T_HUMAN	DFKTDLR	DFKTDLR	447.737609863281	2	779.44104	1	40839.2392595569	0.934726939733546	0.95325513267357	0.874891053851613	1.82734775819764	5710.79125929604	1	1
sp|Q16695|H31T_HUMAN	EIAQDFK[1Me]TDLR	EIAQDFKTDLR	450.573516845703	3	504.2776489	1	9072.88680600903	1E-05	0.778538185545872	0.531989784131744	1.82734775819764	11585.0950490855	1	1
sp|Q16695|H31T_HUMAN	EIAQDFK[1Me]TDLR	EIAQDFKTDLR	450.573516845703	3	557.2565918	1	788.253333984715	1	0.01	0.01	1.82734775819764	80.8968383215732	1	1
sp|Q16695|H31T_HUMAN	EIAQDFK[1Me]TDLR	EIAQDFKTDLR	450.573516845703	3	793.456665	1	2735.33399142849	1E-05	0.448116477838781	0.0237767754434986	1.82734775819764	4782.31761536317	1	1
sp|Q16695|H31T_HUMAN	EIAQDFK[1Me]TDLR	EIAQDFKTDLR	450.573516845703	3	908.4835815	1	4110.60321805483	1E-05	0.517100021107438	0.0601607610798923	1.82734775819764	7845.60501165322	1	1
sp|Q16695|H31T_HUMAN	EIAQDFK[1Me]TDLR	EIAQDFKTDLR	450.573516845703	3	1036.542236	1	220.739646922553	1E-05	0.01	0.01	1.82734775819764	441.479293845106	1	1
sp|Q16695|H31T_HUMAN	EIAQDFK[1Me]TDLR	EIAQDFKTDLR	450.573516845703	3	1107.579346	1	77.3752699157049	1E-05	0.01	0.01	1.82734775819764	154.75053983141	1	1
sp|Q16695|H31T_HUMAN	LMRE[NaX]IAQDFKTDLR	LMREIAQDFKTDLR	440.229949951172	4	504.2776489	1	99004.6241921473	1	0.988815682136054	0.939506164701553	1.82734775819764	3982.14344929534	1	1
sp|Q16695|H31T_HUMAN	LMRE[NaX]IAQDFKTDLR	LMREIAQDFKTDLR	440.229949951172	4	632.3726196	1	47900.7200532248	1	0.961588119988449	0.889562107440403	1.82734775819764	1721.1461368647	1	1
sp|Q16695|H31T_HUMAN	LMRE[NaX]IAQDFKTDLR	LMREIAQDFKTDLR	440.229949951172	4	779.44104	1	41411.7775048719	1	0.953339942907239	0.876243924381416	1.82734775819764	4565.71476866592	1	1
sp|Q16695|H31T_HUMAN	LMRE[NaX]IAQDFKTDLR	LMREIAQDFKTDLR	440.229949951172	4	894.4679565	1	60903.1771902506	1	0.968479145403785	0.908728377888159	1.82734775819764	3858.41450368559	1	1
sp|Q16695|H31T_HUMAN	LMRE[NaX]IAQDFKTDLR	LMREIAQDFKTDLR	440.229949951172	4	1022.52655	1	0	1E-05	0.01	0.01	1.82734775819764	1	1	1
sp|Q16695|H31T_HUMAN	LMRE[NaX]IAQDFKTDLR	LMREIAQDFKTDLR	440.229949951172	4	1093.563599	1	0	1E-05	0.01	0.01	1.82734775819764	1	1	1
sp|Q16695|H31T_HUMAN	[PGE]-EIAQDFKTDLR	EIAQDFKTDLR	439.898101806641	3	504.2776489	1	101181.166400397	1	0.988815682136054	0.940686888210487	1.82734775819764	2202.66605791129	1	1
sp|Q16695|H31T_HUMAN	[PGE]-EIAQDFKTDLR	EIAQDFKTDLR	439.898101806641	3	539.2460327	1	13515.9219302989	1	0.8874478847216	0.689003583214005	1.82734775819764	1258.4860171765	1	1
sp|Q16695|H31T_HUMAN	[PGE]-EIAQDFKTDLR	EIAQDFKTDLR	439.898101806641	3	779.44104	1	40839.2392595569	0.934726939733546	0.953339942907239	0.874891053851613	1.82734775819764	5710.79125929604	1	1
sp|Q16695|H31T_HUMAN	[PGE]-EIAQDFKTDLR	EIAQDFKTDLR	439.898101806641	3	894.4679565	1	60903.1771902506	1	0.968479145403785	0.908728377888159	1.82734775819764	3858.41450368559	1	1
sp|Q16695|H31T_HUMAN	[PGE]-EIAQDFKTDLR	EIAQDFKTDLR	439.898101806641	3	1022.52655	1	0	1E-05	0.01	0.01	1.82734775819764	1	1	1
sp|Q16695|H31T_HUMAN	[PGE]-EIAQDFKTDLR	EIAQDFKTDLR	439.898101806641	3	1093.563599	1	0	1E-05	0.01	0.01	1.82734775819764	1	1	1
sp|Q16695|H31T_HUMAN	[PGE]-EIAQD[Dhy]FKTDLR	EIAQDFKTDLR	433.894561767578	3	504.2776489	1	101181.166400397	1	0.965744840569473	0.940686888210487	1.82734775819764	2202.66605791129	1	1
sp|Q16695|H31T_HUMAN	[PGE]-EIAQD[Dhy]FKTDLR	EIAQDFKTDLR	433.894561767578	3	521.2354126	1	0	1E-05	0.01	0.01	1.82734775819764	1	1	1
sp|Q16695|H31T_HUMAN	[PGE]-EIAQD[Dhy]FKTDLR	EIAQDFKTDLR	433.894561767578	3	779.44104	1	40839.2392595569	0.934726939733546	0.918117932151412	0.874891053851613	1.82734775819764	5710.79125929604	1	1
sp|Q16695|H31T_HUMAN	[PGE]-EIAQD[Dhy]FKTDLR	EIAQDFKTDLR	433.894561767578	3	796.3988037	1	0	1E-05	0.01	0.01	1.82734775819764	1	1	1
sp|Q16695|H31T_HUMAN	[PGE]-EIAQD[Dhy]FKTDLR	EIAQDFKTDLR	433.894561767578	3	876.4573975	1	2564.00579546581	1E-05	0.0206931109094648	0.01	1.82734775819764	5128.01159093161	1	1
sp|Q16695|H31T_HUMAN	[PGE]-EIAQD[Dhy]FKTDLR	EIAQDFKTDLR	433.894561767578	3	502.7616272	2	25630.4480360683	0.934726939733546	0.880454592932216	0.819693261756857	1.82734775819764	3818.29793831185	1	1
sp|Q16695|H31T_HUMAN	[PGE]-EIAQ[Dea]DFKTDLR	EIAQDFKTDLR	440.226104736328	3	296.1604919	1	38249.3591455164	1	0.950550014106232	0.868349631441091	1.82734775819764	910.012195816511	1	1
sp|Q16695|H31T_HUMAN	[PGE]-EIAQ[Dea]DFKTDLR	EIAQDFKTDLR	440.226104736328	3	504.2776489	1	101181.166400397	1	0.988815682136054	0.940686888210487	1.82734775819764	2202.66605791129	1	1
sp|Q16695|H31T_HUMAN	[PGE]-EIAQ[Dea]DFKTDLR	EIAQDFKTDLR	440.226104736328	3	632.3726196	1	47900.7200532248	1	0.96154165784953	0.889562107440403	1.82734775819764	1721.1461368647	1	1
sp|Q16695|H31T_HUMAN	[PGE]-EIAQ[Dea]DFKTDLR	EIAQDFKTDLR	440.226104736328	3	779.44104	1	40839.2392595569	0.934726939733546	0.953339942907239	0.874891053851613	1.82734775819764	5710.79125929604	1	1
sp|Q16695|H31T_HUMAN	[PGE]-EIAQ[Dea]DFKTDLR	EIAQDFKTDLR	440.226104736328	3	815.3933716	1	0	1E-05	0.01	0.01	1.82734775819764	1	1	1
sp|Q16695|H31T_HUMAN	[PGE]-EIAQ[Dea]DFKTDLR	EIAQDFKTDLR	440.226104736328	3	894.4679565	1	60903.1771902506	1	0.968479145403785	0.908728377888159	1.82734775819764	3858.41450368559	1	1
sp|Q562R1|ACTBL_HUMAN	DLYANTVLSGGSTMYPGIADR	DLYANTVLSGGSTMYPGIADR	734.356262207031	3	777.3777466	1	13677.9055032362	0.267974183846514	0.815864076129782	0.692472423854151	1.82734775819764	3591.64425548354	1	1
sp|Q562R1|ACTBL_HUMAN	DLYANTVLSGGSTMYPGIADR	DLYANTVLSGGSTMYPGIADR	734.356262207031	3	791.4046021	1	150245.076975235	1	0.980212549330094	0.959864935301285	1.82734775819764	3050.05344980929	1	1
sp|Q562R1|ACTBL_HUMAN	DLYANTVLSGGSTMYPGIADR	DLYANTVLSGGSTMYPGIADR	734.356262207031	3	890.461792	1	13870.4522427778	1	0.696450686373055	0.696372847487407	1.82734775819764	600.54115241802	1	1
sp|Q562R1|ACTBL_HUMAN	DLYANTVLSGGSTMYPGIADR	DLYANTVLSGGSTMYPGIADR	734.356262207031	3	922.4451294	1	82452.2044223615	1	0.953708840607166	0.928976767862056	1.82734775819764	6132.54511111748	1	1
sp|Q562R1|ACTBL_HUMAN	DLYANTVLSGGSTMYPGIADR	DLYANTVLSGGSTMYPGIADR	734.356262207031	3	1023.492798	1	43028.4883441627	1	0.917347145234093	0.87989615693474	1.82734775819764	475.00880736643	1	1
sp|Q562R1|ACTBL_HUMAN	DLYANTVLSGGSTMYPGIADR	DLYANTVLSGGSTMYPGIADR	734.356262207031	3	956.4614868	2	0	1E-05	0.848324917689151	0.01	1.82734775819764	1	1	1
sp|Q562R1|ACTBL_HUMAN	DN[Dea]ELS[1Me]ALVVDNGSGM[Oxi]C[CAM]K	DNELSALVVDNGSGMCK	920.408569335938	2	769.2967529	1	6535.81139167779	1	0.607807432927846	0.206044025492146	1.82734775819764	320.49039447129	1	1
sp|Q562R1|ACTBL_HUMAN	DN[Dea]ELS[1Me]ALVVDNGSGM[Oxi]C[CAM]K	DNELSALVVDNGSGMCK	920.408569335938	2	884.3236694	1	9221.3652454222	0.825900481660307	0.727750714568177	0.541156371279825	1.82734775819764	1692.82461997508	1	1
sp|Q562R1|ACTBL_HUMAN	DN[Dea]ELS[1Me]ALVVDNGSGM[Oxi]C[CAM]K	DNELSALVVDNGSGMCK	920.408569335938	2	983.3920898	1	16669.4710351543	1	0.834478038349758	0.742427400739925	1.82734775819764	1050.3155126417	1	1
sp|Q562R1|ACTBL_HUMAN	DN[Dea]ELS[1Me]ALVVDNGSGM[Oxi]C[CAM]K	DNELSALVVDNGSGMCK	920.408569335938	2	1082.460449	1	14024.9127395015	1	0.792458577818011	0.699446834990322	1.82734775819764	102.791169835427	1	1
sp|Q562R1|ACTBL_HUMAN	DN[Dea]ELS[1Me]ALVVDNGSGM[Oxi]C[CAM]K	DNELSALVVDNGSGMCK	920.408569335938	2	1195.544556	1	6643.23430634543	1	0.616434131891116	0.216532602379461	1.82734775819764	94.9705479760114	1	1
sp|Q562R1|ACTBL_HUMAN	DN[Dea]ELS[1Me]ALVVDNGSGM[Oxi]C[CAM]K	DNELSALVVDNGSGMCK	920.408569335938	2	1266.581665	1	4799.6747804962	0.0485375825231421	0.577117027706825	0.0880953686306515	1.82734775819764	2077.32335706624	1	1
sp|Q562R1|ACTBL_HUMAN	KDLYANTVLSGGSTMYPGIADR	KDLYANTVLSGGSTMYPGIADR	777.054626464844	3	922.4451294	1	25682.0873442828	1	0.893750913360379	0.820000717953448	1.82734775819764	107.86832946389	1	1
sp|Q562R1|ACTBL_HUMAN	KDLYANTVLSGGSTMYPGIADR	KDLYANTVLSGGSTMYPGIADR	777.054626464844	3	1018.556763	1	8769.55515169553	1	0.778308978832938	0.513994766316728	1.82734775819764	701.467936212382	1	1
sp|Q562R1|ACTBL_HUMAN	KDLYANTVLSGGSTMYPGIADR	KDLYANTVLSGGSTMYPGIADR	777.054626464844	3	1023.492798	1	16351.9188358379	1	0.845449019497046	0.738071847561252	1.82734775819764	715.235851451978	1	1
sp|Q562R1|ACTBL_HUMAN	KDLYANTVLSGGSTMYPGIADR	KDLYANTVLSGGSTMYPGIADR	777.054626464844	3	1162.610229	1	2136.82819689775	0.267974183846514	0.0712464993712707	0.0134823004564175	1.82734775819764	596.394335448938	1	1
sp|Q562R1|ACTBL_HUMAN	KDLYANTVLSGGSTMYPGIADR	KDLYANTVLSGGSTMYPGIADR	777.054626464844	3	1219.631714	1	3391.27394613791	1	0.27728482487209	0.0386982147511477	1.82734775819764	201.669400321968	1	1
sp|Q562R1|ACTBL_HUMAN	KDLYANTVLSGGSTMYPGIADR	KDLYANTVLSGGSTMYPGIADR	777.054626464844	3	905.4436035	2	12248.9044308073	0.934726939733546	0.804624832953616	0.658519117896858	1.82734775819764	1954.22805019958	1	1
sp|Q562R1|ACTBL_HUMAN	TGIVMDSGDGVT[Pho]H[AAS]IVPIYEGYALPHAILR	TGIVMDSGDGVTHIVPIYEGYALPHAILR	800.901733398438	4	890.5570679	1	19297.543438432	1	0.831140200803817	0.772708063163294	1.82734775819764	963.642719510954	1	1
sp|Q562R1|ACTBL_HUMAN	TGIVMDSGDGVT[Pho]H[AAS]IVPIYEGYALPHAILR	TGIVMDSGDGVTHIVPIYEGYALPHAILR	800.901733398438	4	1053.620361	1	7138.5757942461	1	0.547035920657181	0.271754130580398	1.82734775819764	86.5172466428121	1	1
sp|Q562R1|ACTBL_HUMAN	TGIVMDSGDGVT[Pho]H[AAS]IVPIYEGYALPHAILR	TGIVMDSGDGVTHIVPIYEGYALPHAILR	800.901733398438	4	1110.641846	1	19553.9144822854	1	0.827639597279275	0.77521365276572	1.82734775819764	1872.48642787023	1	1
sp|Q562R1|ACTBL_HUMAN	TGIVMDSGDGVT[Pho]H[AAS]IVPIYEGYALPHAILR	TGIVMDSGDGVTHIVPIYEGYALPHAILR	800.901733398438	4	1239.684448	1	10271.5078200083	1	0.598613203778195	0.591935722014641	1.82734775819764	194.355483114747	1	1
sp|Q562R1|ACTBL_HUMAN	TGIVMDSGDGVT[Pho]H[AAS]IVPIYEGYALPHAILR	TGIVMDSGDGVTHIVPIYEGYALPHAILR	800.901733398438	4	1402.747803	1	9749.40593272031	0.934726939733546	0.661989970120859	0.568540413936514	1.82734775819764	1460.51465603726	1	1
sp|Q562R1|ACTBL_HUMAN	TGIVMDSGDGVT[Pho]H[AAS]IVPIYEGYALPHAILR	TGIVMDSGDGVTHIVPIYEGYALPHAILR	800.901733398438	4	1134.600708	2	598.168863683973	1E-05	0.01	0.01	1.82734775819764	832.262627952308	1	1
sp|Q562R1|ACTBL_HUMAN	TTGIVM[DTM]DSGD[KXX]GVTH[Oxi]IVPIYEGYALPHAILR	TTGIVMDSGDGVTHIVPIYEGYALPHAILR	801.154968261719	4	890.5570679	1	19297.543438432	1	0.831140200803817	0.772708063163294	1.82734775819764	963.642719510954	1	1
sp|Q562R1|ACTBL_HUMAN	TTGIVM[DTM]DSGD[KXX]GVTH[Oxi]IVPIYEGYALPHAILR	TTGIVMDSGDGVTHIVPIYEGYALPHAILR	801.154968261719	4	1053.620361	1	7451.79100601677	1	0.547035920657181	0.31337310085993	1.82734775819764	712.947670184158	1	1
sp|Q562R1|ACTBL_HUMAN	TTGIVM[DTM]DSGD[KXX]GVTH[Oxi]IVPIYEGYALPHAILR	TTGIVMDSGDGVTHIVPIYEGYALPHAILR	801.154968261719	4	1110.641846	1	19553.9144822854	1	0.827639597279275	0.77521365276572	1.82734775819764	1872.48642787023	1	1
sp|Q562R1|ACTBL_HUMAN	TTGIVM[DTM]DSGD[KXX]GVTH[Oxi]IVPIYEGYALPHAILR	TTGIVMDSGDGVTHIVPIYEGYALPHAILR	801.154968261719	4	1239.684448	1	10271.5078200083	1	0.598613203778195	0.591935722014641	1.82734775819764	194.355483114747	1	1
sp|Q562R1|ACTBL_HUMAN	TTGIVM[DTM]DSGD[KXX]GVTH[Oxi]IVPIYEGYALPHAILR	TTGIVMDSGDGVTHIVPIYEGYALPHAILR	801.154968261719	4	1402.747803	1	9546.89999506927	1	0.675892633290915	0.558499766407602	1.82734775819764	1055.50278073517	1	1
sp|Q562R1|ACTBL_HUMAN	TTGIVM[DTM]DSGD[KXX]GVTH[Oxi]IVPIYEGYALPHAILR	TTGIVMDSGDGVTHIVPIYEGYALPHAILR	801.154968261719	4	934.4442749	3	2215.26695252114	0.609471526939744	0.0176836423456179	0.0146942041555702	1.82734775819764	476.242161439419	1	1
sp|Q562R1|ACTBL_HUMAN	YNFTTTAER	YNFTTTAER	551.761840820313	2	304.1615601	1	5280.3808853381	1E-05	0.648303384741385	0.113320398873095	1.82734775819764	10560.7617706762	1	1
sp|Q562R1|ACTBL_HUMAN	YNFTTTAER	YNFTTTAER	551.761840820313	2	375.1986694	1	23239.745657965	1	0.804933928827351	0.72163583114452	1.82734775819764	2661.04712591338	1	1
sp|Q562R1|ACTBL_HUMAN	YNFTTTAER	YNFTTTAER	551.761840820313	2	476.2463379	1	49187.9007650782	1	0.891838090401326	0.846591639509947	1.82734775819764	2396.09827565467	1	1
sp|Q562R1|ACTBL_HUMAN	YNFTTTAER	YNFTTTAER	551.761840820313	2	577.2940063	1	110176.741069747	1	0.945167896701049	0.917853023365711	1.82734775819764	11880.6859857197	1	1
sp|Q562R1|ACTBL_HUMAN	YNFTTTAER	YNFTTTAER	551.761840820313	2	678.3416748	1	221706.575485141	1	0.975310600021009	0.957705730744835	1.82734775819764	13278.6225899166	1	1
sp|Q562R1|ACTBL_HUMAN	YNFTTTAER	YNFTTTAER	551.761840820313	2	825.4100952	1	105608.061560691	1	0.942968798424644	0.930213866316145	1.82734775819764	1282.35671245793	1	1
sp|Q15691|MARE1_HUMAN	NIELIC[CAM]QENEGENDPVLQR	NIELICQENEGENDPVLQR	757.362121582031	3	612.3827515	1	20786.4873541263	1	0.85459816030097	0.7863404644789	1.82734775819764	1453.42352216273	1	1
sp|Q15691|MARE1_HUMAN	NIELIC[CAM]QENEGENDPVLQR	NIELICQENEGENDPVLQR	757.362121582031	3	841.4526367	1	4260.81435341066	1	0.158383041837739	0.0658119919006597	1.82734775819764	403.394158760299	1	1
sp|Q15691|MARE1_HUMAN	NIELIC[CAM]QENEGENDPVLQR	NIELICQENEGENDPVLQR	757.362121582031	3	970.4952393	1	718.803895603224	1	0.01	0.01	1.82734775819764	61.55335868176	1	1
sp|Q15691|MARE1_HUMAN	NIELIC[CAM]QENEGENDPVLQR	NIELICQENEGENDPVLQR	757.362121582031	3	1027.516724	1	4532.35269950737	0.609471526939744	0.540361547566869	0.0764167516176949	1.82734775819764	1087.23328344267	1	1
sp|Q15691|MARE1_HUMAN	NIELIC[CAM]QENEGENDPVLQR	NIELICQENEGENDPVLQR	757.362121582031	3	1270.602173	1	957.025579985678	4.93422020144666E-07	0.01	0.01	1.82734775819764	720.88662244139	1	1
sp|Q15691|MARE1_HUMAN	NIELIC[CAM]QENEGENDPVLQR	NIELICQENEGENDPVLQR	757.362121582031	3	957.4547119	2	219.372322033173	1E-05	0.01	0.01	1.82734775819764	438.744644066345	1	1
sp|Q15691|MARE1_HUMAN	NIELIC[CAM]QENEGEN[Dea]DPVLQR	NIELICQENEGENDPVLQR	757.690124511719	3	357.1768494	1	8553.57977553301	4.93422020144666E-07	0.539807017699762	0.499719421960256	1.82734775819764	5695.28978458018	1	1
sp|Q15691|MARE1_HUMAN	NIELIC[CAM]QENEGEN[Dea]DPVLQR	NIELICQENEGENDPVLQR	757.690124511719	3	612.3827515	1	10921.7618746384	1E-05	0.747743049554082	0.617818289228728	1.82734775819764	21182.8744811384	1	1
sp|Q15691|MARE1_HUMAN	NIELIC[CAM]QENEGEN[Dea]DPVLQR	NIELICQENEGENDPVLQR	757.690124511719	3	842.4366455	1	1901.67710623451	7.00113661125923E-13	0.0101244798207749	0.01	1.82734775819764	1870.37884747897	1	1
sp|Q15691|MARE1_HUMAN	NIELIC[CAM]QENEGEN[Dea]DPVLQR	NIELICQENEGENDPVLQR	757.690124511719	3	1243.562378	1	516.286262280554	0.934726939733546	0.01	0.01	1.82734775819764	66.2343818255876	1	1
sp|Q15691|MARE1_HUMAN	NIELIC[CAM]QENEGEN[Dea]DPVLQR	NIELICQENEGENDPVLQR	757.690124511719	3	1271.586182	1	603.950867404929	1	0.01	0.01	1.82734775819764	71.1761239093343	1	1
sp|Q15691|MARE1_HUMAN	NIELIC[CAM]QENEGEN[Dea]DPVLQR	NIELICQENEGENDPVLQR	757.690124511719	3	1528.687378	1	86.053056176497	1E-05	0.01	0.01	1.82734775819764	172.106112352994	1	1
sp|Q15691|MARE1_HUMAN	QGQETAVAPSLVAPALNKPK	QGQETAVAPSLVAPALNKPK	673.712646484375	3	838.5145264	1	9216.92600523461	1	0.765188963214508	0.54081013059709	1.82734775819764	327.246470685066	1	1
sp|Q15691|MARE1_HUMAN	QGQETAVAPSLVAPALNKPK	QGQETAVAPSLVAPALNKPK	673.712646484375	3	882.4315796	1	1031.58868827123	1	0.0610747961335039	0.01	1.82734775819764	11.1567708256978	1	1
sp|Q15691|MARE1_HUMAN	QGQETAVAPSLVAPALNKPK	QGQETAVAPSLVAPALNKPK	673.712646484375	3	937.5829468	1	3662.39237861389	1	0.629842279768721	0.0461282798322497	1.82734775819764	108.073077980197	1	1
sp|Q15691|MARE1_HUMAN	QGQETAVAPSLVAPALNKPK	QGQETAVAPSLVAPALNKPK	673.712646484375	3	1082.547607	1	519.677253731838	1E-05	0.0247492434769979	0.01	1.82734775819764	784.175157581795	1	1
sp|Q15691|MARE1_HUMAN	QGQETAVAPSLVAPALNKPK	QGQETAVAPSLVAPALNKPK	673.712646484375	3	1234.751831	1	3567.59801451164	0.825900481660307	0.320232993041216	0.0434536748154138	1.82734775819764	645.661721510026	1	1
sp|Q15691|MARE1_HUMAN	QGQETAVAPSLVAPALNKPK	QGQETAVAPSLVAPALNKPK	673.712646484375	3	767.4171753	2	2037.75166960611	4.93422020144666E-07	0.123369816941381	0.012002215006735	1.82734775819764	1386.12744517812	1	1
sp|Q15691|MARE1_HUMAN	QGQ[Dea]ETAVAPSLVAPALNKPK	QGQETAVAPSLVAPALNKPK	674.040649414063	3	767.477417	1	17229.6526434843	0.934726939733546	0.862839679070121	0.749681159725191	1.82734775819764	2597.10880979783	1	1
sp|Q15691|MARE1_HUMAN	QGQ[Dea]ETAVAPSLVAPALNKPK	QGQETAVAPSLVAPALNKPK	674.040649414063	3	838.5145264	1	9216.92600523461	1	0.758447518653149	0.54081013059709	1.82734775819764	327.246470685066	1	1
sp|Q15691|MARE1_HUMAN	QGQ[Dea]ETAVAPSLVAPALNKPK	QGQETAVAPSLVAPALNKPK	674.040649414063	3	1083.531738	1	136.062269914532	1E-05	0.01	0.01	1.82734775819764	272.124539829063	1	1
sp|Q15691|MARE1_HUMAN	QGQ[Dea]ETAVAPSLVAPALNKPK	QGQETAVAPSLVAPALNKPK	674.040649414063	3	1234.751831	1	3567.59801451164	0.825900481660307	0.320232462550949	0.0434536748154138	1.82734775819764	645.661721510026	1	1
sp|Q15691|MARE1_HUMAN	QGQ[Dea]ETAVAPSLVAPALNKPK	QGQETAVAPSLVAPALNKPK	674.040649414063	3	617.8795166	2	2437.94378032581	0.609471526939744	0.174789177066273	0.0183624278220956	1.82734775819764	623.947900354976	1	1
sp|Q15691|MARE1_HUMAN	QGQ[Dea]ETAVAPSLVAPALNKPK	QGQETAVAPSLVAPALNKPK	674.040649414063	3	937.5045166	2	512.755178649208	1E-05	0.01	0.01	1.82734775819764	640.42474808572	1	1
sp|Q58FG1|HS904_HUMAN	MESLTDPSKLDSGK	MESLTDPSKLDSGK	503.248474121094	3	734.4042969	1	28160.5833905883	1	0.885432123426386	0.832701801675464	1.82734775819764	695.645328577644	1	1
sp|Q58FG1|HS904_HUMAN	MESLTDPSKLDSGK	MESLTDPSKLDSGK	503.248474121094	3	831.4570313	1	122663.534001564	1	0.969925152925148	0.950536407324189	1.82734775819764	6980.36185486056	1	1
sp|Q58FG1|HS904_HUMAN	MESLTDPSKLDSGK	MESLTDPSKLDSGK	503.248474121094	3	946.4840088	1	27946.3344846257	1	0.876545869030442	0.831676144056376	1.82734775819764	2363.52119807593	1	1
sp|Q58FG1|HS904_HUMAN	MESLTDPSKLDSGK	MESLTDPSKLDSGK	503.248474121094	3	1047.531738	1	43733.6471029425	1	0.913176198374768	0.881414438501531	1.82734775819764	2448.55800608241	1	1
sp|Q58FG1|HS904_HUMAN	MESLTDPSKLDSGK	MESLTDPSKLDSGK	503.248474121094	3	1247.647827	1	0	1E-05	0.01	0.01	1.82734775819764	1	1	1
sp|Q58FG1|HS904_HUMAN	MESLTDPSKLDSGK	MESLTDPSKLDSGK	503.248474121094	3	1376.690308	1	0	1E-05	0.01	0.01	1.82734775819764	1	1	1
sp|Q58FG1|HS904_HUMAN	M[Oxi]ESLTDPSKLDSGK	MESLTDPSKLDSGK	508.580108642578	3	734.4042969	1	27637.3346541909	1	0.885432123426386	0.830205907992373	1.82734775819764	1742.14280137244	1	1
sp|Q58FG1|HS904_HUMAN	M[Oxi]ESLTDPSKLDSGK	MESLTDPSKLDSGK	508.580108642578	3	831.4570313	1	122663.534001564	1	0.969925152925148	0.950536407324189	1.82734775819764	6980.36185486056	1	1
sp|Q58FG1|HS904_HUMAN	M[Oxi]ESLTDPSKLDSGK	MESLTDPSKLDSGK	508.580108642578	3	946.4840088	1	27946.3344846257	1	0.876545869030442	0.831676144056376	1.82734775819764	2363.52119807593	1	1
sp|Q58FG1|HS904_HUMAN	M[Oxi]ESLTDPSKLDSGK	MESLTDPSKLDSGK	508.580108642578	3	1047.531738	1	43733.6471029425	1	0.913176198374768	0.881414438501531	1.82734775819764	2448.55800608241	1	1
sp|Q58FG1|HS904_HUMAN	M[Oxi]ESLTDPSKLDSGK	MESLTDPSKLDSGK	508.580108642578	3	1247.647827	1	0	1E-05	0.01	0.01	1.82734775819764	1	1	1
sp|Q58FG1|HS904_HUMAN	M[Oxi]ESLTDPSKLDSGK	MESLTDPSKLDSGK	508.580108642578	3	1376.690308	1	0	1E-05	0.01	0.01	1.82734775819764	1	1	1
sp|Q58FG1|HS904_HUMAN	PHISLIPNKQDRTLTIVDTGIGMTK	PHISLIPNKQDRTLTIVDTGIGMTK	687.882385253906	4	436.2224426	1	104401.161854877	0.609471526939744	0.96674744184814	0.94235187072674	1.82734775819764	23933.0295360949	1	1
sp|Q58FG1|HS904_HUMAN	PHISLIPNKQDRTLTIVDTGIGMTK	PHISLIPNKQDRTLTIVDTGIGMTK	687.882385253906	4	707.3756104	1	108445.089538384	0.267974183846514	0.968064716760047	0.944341199256602	1.82734775819764	32346.9669059844	1	1
sp|Q58FG1|HS904_HUMAN	PHISLIPNKQDRTLTIVDTGIGMTK	PHISLIPNKQDRTLTIVDTGIGMTK	687.882385253906	4	822.4025879	1	197280.606396438	1	0.992446424700822	0.9709741314488	1.82734775819764	22900.085817033	1	1
sp|Q58FG1|HS904_HUMAN	PHISLIPNKQDRTLTIVDTGIGMTK	PHISLIPNKQDRTLTIVDTGIGMTK	687.882385253906	4	921.4710083	1	279598.350866146	0.00436348783802182	0.994995360296412	0.983253840351268	1.82734775819764	140606.939531556	1	1
sp|Q58FG1|HS904_HUMAN	PHISLIPNKQDRTLTIVDTGIGMTK	PHISLIPNKQDRTLTIVDTGIGMTK	687.882385253906	4	1034.555054	1	97251.1036830599	0.267974183846514	0.963990385864135	0.93851344546865	1.82734775819764	28761.6411787322	1	1
sp|Q58FG1|HS904_HUMAN	PHISLIPNKQDRTLTIVDTGIGMTK	PHISLIPNKQDRTLTIVDTGIGMTK	687.882385253906	4	1135.602783	1	188982.576586645	0.609471526939744	0.988222936800794	0.969313652638016	1.82734775819764	41523.7046747635	1	1
sp|Q58FG1|HS904_HUMAN	[1Ac]-ME[1Me]SLTDPSKLDSGK	MESLTDPSKLDSGK	521.923889160156	3	647.3722534	1	12722.0739089055	0.0485375825231421	0.818868960981911	0.670584683506099	1.82734775819764	5658.46508469093	1	1
sp|Q58FG1|HS904_HUMAN	[1Ac]-ME[1Me]SLTDPSKLDSGK	MESLTDPSKLDSGK	521.923889160156	3	734.4042969	1	27438.8311231339	1	0.885432123426386	0.829232179265797	1.82734775819764	1345.13573925834	1	1
sp|Q58FG1|HS904_HUMAN	[1Ac]-ME[1Me]SLTDPSKLDSGK	MESLTDPSKLDSGK	521.923889160156	3	831.4570313	1	122663.534001564	1	0.969925152925148	0.950536407324189	1.82734775819764	6980.36185486056	1	1
sp|Q58FG1|HS904_HUMAN	[1Ac]-ME[1Me]SLTDPSKLDSGK	MESLTDPSKLDSGK	521.923889160156	3	946.4840088	1	27946.3344846257	1	0.876545869030442	0.831676144056376	1.82734775819764	2363.52119807593	1	1
sp|Q58FG1|HS904_HUMAN	[1Ac]-ME[1Me]SLTDPSKLDSGK	MESLTDPSKLDSGK	521.923889160156	3	1047.531738	1	43733.6471029425	1	0.913176198374768	0.881414438501531	1.82734775819764	2448.55800608241	1	1
sp|Q58FG1|HS904_HUMAN	[1Ac]-ME[1Me]SLTDPSKLDSGK	MESLTDPSKLDSGK	521.923889160156	3	1247.647827	1	0	1E-05	0.01	0.01	1.82734775819764	1	1	1
sp|Q58FG1|HS904_HUMAN	[AAR]-MESLTDPSKLDSGK	MESLTDPSKLDSGK	512.592224121094	3	734.4042969	1	14735.8262614056	1E-05	0.81357192135628	0.712294106557685	1.82734775819764	26153.8689297878	1	1
sp|Q58FG1|HS904_HUMAN	[AAR]-MESLTDPSKLDSGK	MESLTDPSKLDSGK	512.592224121094	3	831.4570313	1	63403.5107567668	1E-05	0.935477032782157	0.911541657936634	1.82734775819764	111539.684634734	1	1
sp|Q58FG1|HS904_HUMAN	[AAR]-MESLTDPSKLDSGK	MESLTDPSKLDSGK	512.592224121094	3	1047.531738	1	21625.9388422865	1E-05	0.846493537343609	0.792884515591211	1.82734775819764	42964.9342798864	1	1
sp|Q58FG1|HS904_HUMAN	[AAR]-MESLTDPSKLDSGK	MESLTDPSKLDSGK	512.592224121094	3	1160.615723	1	180.53240826953	1E-05	0.01	0.01	1.82734775819764	361.06481653906	1	1
sp|Q58FG1|HS904_HUMAN	[AAR]-MESLTDPSKLDSGK	MESLTDPSKLDSGK	512.592224121094	3	1247.647827	1	0	1E-05	0.01	0.01	1.82734775819764	1	1	1
sp|Q58FG1|HS904_HUMAN	[AAR]-MESLTDPSKLDSGK	MESLTDPSKLDSGK	512.592224121094	3	1376.690308	1	95.7598301231306	1E-05	0.01	0.01	1.82734775819764	191.519660246261	1	1
sp|Q58FG1|HS904_HUMAN	[Frm]-EPHIS[Dhy]LIPNKQDR	EPHISLIPNKQDR	519.61083984375	3	546.2994385	1	12030.8209127443	4.93422020144666E-07	0.652671469915133	0.598472323422731	1.82734775819764	9249.78682251572	1	1
sp|Q58FG1|HS904_HUMAN	[Frm]-EPHIS[Dhy]LIPNKQDR	EPHISLIPNKQDR	519.61083984375	3	660.3423462	1	10675.7797413566	0.934726939733546	0.608140091123789	0.237445350055464	1.82734775819764	1705.89916078735	1	1
sp|Q58FG1|HS904_HUMAN	[Frm]-EPHIS[Dhy]LIPNKQDR	EPHISLIPNKQDR	519.61083984375	3	687.3460693	1	0	1E-05	0.0338694840280385	0.01	1.82734775819764	1	1	1
sp|Q58FG1|HS904_HUMAN	[Frm]-EPHIS[Dhy]LIPNKQDR	EPHISLIPNKQDR	519.61083984375	3	757.3951416	1	100984.477350468	0.934726939733546	0.940589012705873	0.930441741929881	1.82734775819764	13200.2519785999	1	1
sp|Q58FG1|HS904_HUMAN	[Frm]-EPHIS[Dhy]LIPNKQDR	EPHISLIPNKQDR	519.61083984375	3	800.4301147	1	0	1E-05	0.01	0.01	1.82734775819764	1	1	1
sp|Q58FG1|HS904_HUMAN	[Frm]-EPHIS[Dhy]LIPNKQDR	EPHISLIPNKQDR	519.61083984375	3	870.479187	1	7603.22010502502	1	0.335559650482684	0.0853668278154713	1.82734775819764	426.184059196564	1	1
sp|Q5JTJ3|COA6_HUMAN	C[CAM]LDENLEDASQC[CAM]KK	CLDENLEDASQCKK	570.587158203125	3	632.234436	1	2650.33471679179	0.267974183846514	0.0222306618874634	0.01	1.82734775819764	778.878567599405	1	1
sp|Q5JTJ3|COA6_HUMAN	C[CAM]LDENLEDASQC[CAM]KK	CLDENLEDASQCKK	570.587158203125	3	650.3290405	1	3804.66587734989	0.609471526939744	0.0504011417028469	0.0127970252536976	1.82734775819764	934.800484111709	1	1
sp|Q5JTJ3|COA6_HUMAN	C[CAM]LDENLEDASQC[CAM]KK	CLDENLEDASQCKK	570.587158203125	3	836.3930664	1	7837.14108177988	1	0.372838939746974	0.0767248701833765	1.82734775819764	285.672573833877	1	1
sp|Q5JTJ3|COA6_HUMAN	C[CAM]LDENLEDASQC[CAM]KK	CLDENLEDASQCKK	570.587158203125	3	874.361084	1	294.010864156038	1	0.01	0.01	1.82734775819764	5.92268777070859	1	1
sp|Q5JTJ3|COA6_HUMAN	C[CAM]LDENLEDASQC[CAM]KK	CLDENLEDASQCKK	570.587158203125	3	1078.519775	1	1191.90524912815	1	0.01	0.01	1.82734775819764	30.6413716096981	1	1
sp|Q5JTJ3|COA6_HUMAN	C[CAM]LDENLEDASQC[CAM]KK	CLDENLEDASQCKK	570.587158203125	3	1436.632202	1	0	1E-05	0.01	0.01	1.82734775819764	1	1	1
sp|Q5JTJ3|COA6_HUMAN	FEAGQFEPSETTAKS	FEAGQFEPSETTAKS	814.875549316406	2	277.1182861	1	6745.83659128305	1	0.226964239005018	0.0218708043776088	1.82734775819764	609.586187974531	1	1
sp|Q5JTJ3|COA6_HUMAN	FEAGQFEPSETTAKS	FEAGQFEPSETTAKS	814.875549316406	2	820.4046631	1	9995.68502225232	1	0.579923083191494	0.117349285031756	1.82734775819764	677.08208885495	1	1
sp|Q5JTJ3|COA6_HUMAN	FEAGQFEPSETTAKS	FEAGQFEPSETTAKS	814.875549316406	2	949.4472656	1	2252.55200245072	0.934726939733546	0.0152951161140485	0.010891797722651	1.82734775819764	311.529244443811	1	1
sp|Q5JTJ3|COA6_HUMAN	FEAGQFEPSETTAKS	FEAGQFEPSETTAKS	814.875549316406	2	1096.515747	1	3411.89881638254	0.825900481660307	0.0392523219724104	0.0259741622929307	1.82734775819764	597.106487469287	1	1
sp|Q5JTJ3|COA6_HUMAN	FEAGQFEPSETTAKS	FEAGQFEPSETTAKS	814.875549316406	2	1224.574219	1	495.673574975573	0.00436348783802182	0.01	0.01	1.82734775819764	245.899886590976	1	1
sp|Q5JTJ3|COA6_HUMAN	FEAGQFEPSETTAKS	FEAGQFEPSETTAKS	814.875549316406	2	1352.632813	1	1662.3805824333	4.93422020144666E-07	0.01	0.01	1.82734775819764	1275.9493821985	1	1
sp|Q5JTJ3|COA6_HUMAN	SSFESSC[CAM]PQQWIK	SSFESSCPQQWIK	792.361572265625	2	260.1968689	1	5264.12999002776	2.58559625391108E-10	0.11211497921511	0.01	1.82734775819764	4651.29882476673	1	1
sp|Q5JTJ3|COA6_HUMAN	SSFESSC[CAM]PQQWIK	SSFESSCPQQWIK	792.361572265625	2	446.2761841	1	3217.2859956109	0.000194697260400481	0.0343144701524518	0.01	1.82734775819764	2136.36795855259	1	1
sp|Q5JTJ3|COA6_HUMAN	SSFESSC[CAM]PQQWIK	SSFESSCPQQWIK	792.361572265625	2	959.4767456	1	5158.51564005918	0.267974183846514	0.106167931371603	0.01	1.82734775819764	1655.69071337389	1	1
sp|Q5JTJ3|COA6_HUMAN	SSFESSC[CAM]PQQWIK	SSFESSCPQQWIK	792.361572265625	2	1046.508789	1	7029.66988401326	0.609471526939744	0.258398836247563	0.01	1.82734775819764	1728.8229824614	1	1
sp|Q5JTJ3|COA6_HUMAN	SSFESSC[CAM]PQQWIK	SSFESSCPQQWIK	792.361572265625	2	1133.540771	1	9717.62172638336	1	0.566919906685613	0.0463273377372761	1.82734775819764	550.979456222358	1	1
sp|Q5JTJ3|COA6_HUMAN	SSFESSC[CAM]PQQWIK	SSFESSCPQQWIK	792.361572265625	2	719.3088379	2	1913.75058190454	4.93422020144666E-07	0.0102495916989909	0.01	1.82734775819764	1539.21754829816	1	1
sp|Q5QNW6|H2B2F_HUMAN	ESYSVYVYK	ESYSVYVYK	569.276794433594	2	380.1452332	1	0	1E-05	0.01	0.01	1.82734775819764	1	1	1
sp|Q5QNW6|H2B2F_HUMAN	ESYSVYVYK	ESYSVYVYK	569.276794433594	2	671.3762817	1	222879.396122092	1	0.999859517981088	0.975502009208652	1.82734775819764	6124.69671617466	1	1
sp|Q5QNW6|H2B2F_HUMAN	ESYSVYVYK	ESYSVYVYK	569.276794433594	2	729.309021	1	0	1E-05	0.01	0.01	1.82734775819764	1	1	1
sp|Q5QNW6|H2B2F_HUMAN	ESYSVYVYK	ESYSVYVYK	569.276794433594	2	758.4083252	1	449832.49472854	1	1	0.99728059072017	1.82734775819764	8722.76549774461	1	1
sp|Q5QNW6|H2B2F_HUMAN	ESYSVYVYK	ESYSVYVYK	569.276794433594	2	921.4716187	1	158735.935643377	1	0.990653967787388	0.962226938729119	1.82734775819764	11779.1827172408	1	1
sp|Q5QNW6|H2B2F_HUMAN	ESYSVYVYK	ESYSVYVYK	569.276794433594	2	1008.503662	1	33975.4783053448	0.934726939733546	0.919930849436172	0.855598536672931	1.82734775819764	5219.78303976873	1	1
sp|Q5QNW6|H2B2F_HUMAN	KESYSVYVYK	KESYSVYVYK	422.551940917969	3	508.2402039	1	18874.5989732241	1	0.768440141606448	0.663948697776144	1.82734775819764	1676.35367988067	1	1
sp|Q5QNW6|H2B2F_HUMAN	KESYSVYVYK	KESYSVYVYK	422.551940917969	3	595.2722168	1	67437.8864128595	1	0.915972051889593	0.888320843182986	1.82734775819764	8018.36818499938	1	1
sp|Q5QNW6|H2B2F_HUMAN	KESYSVYVYK	KESYSVYVYK	422.551940917969	3	671.3762817	1	19089.715679856	1	0.770614181743528	0.697616499368098	1.82734775819764	1105.99765453938	1	1
sp|Q5QNW6|H2B2F_HUMAN	KESYSVYVYK	KESYSVYVYK	422.551940917969	3	694.3406372	1	42785.290071006	1	0.879363543108063	0.851647411295004	1.82734775819764	400.677284066274	1	1
sp|Q5QNW6|H2B2F_HUMAN	KESYSVYVYK	KESYSVYVYK	422.551940917969	3	758.4083252	1	4585.02256652994	1	0.078665923023468	0.0238785929943121	1.82734775819764	42.2374991355846	1	1
sp|Q5QNW6|H2B2F_HUMAN	KESYSVYVYK	KESYSVYVYK	422.551940917969	3	857.4039307	1	5016.35118132499	1	0.0986634894922511	0.0491195156127586	1.82734775819764	275.259802763362	1	1
sp|Q5QNW6|H2B2F_HUMAN	KES[Dhy]YSVYVYK	KESYSVYVYK	416.548400878906	3	490.2296143	1	0	1E-05	0.01	0.01	1.82734775819764	1	1	1
sp|Q5QNW6|H2B2F_HUMAN	KES[Dhy]YSVYVYK	KESYSVYVYK	416.548400878906	3	572.3078613	1	143136.513317824	1	0.957722730842788	0.942560505875667	1.82734775819764	1306.63159729913	1	1
sp|Q5QNW6|H2B2F_HUMAN	KES[Dhy]YSVYVYK	KESYSVYVYK	416.548400878906	3	577.2616577	1	50927.7859314662	1	0.894762647502697	0.864205428334955	1.82734775819764	261.286732631546	1	1
sp|Q5QNW6|H2B2F_HUMAN	KES[Dhy]YSVYVYK	KESYSVYVYK	416.548400878906	3	671.3762817	1	19089.715679856	1	0.770614181743528	0.691205309988363	1.82734775819764	1105.99765453938	1	1
sp|Q5QNW6|H2B2F_HUMAN	KES[Dhy]YSVYVYK	KESYSVYVYK	416.548400878906	3	676.3300781	1	7968.00470975216	1	0.395565196103032	0.250900859199222	1.82734775819764	110.489880656938	1	1
sp|Q5QNW6|H2B2F_HUMAN	KES[Dhy]YSVYVYK	KESYSVYVYK	416.548400878906	3	758.4083252	1	0	1E-05	0.01	0.01	1.82734775819764	1	1	1
sp|Q5QNW6|H2B2F_HUMAN	RSRKESYSVYVYK	RSRKESYSVYVYK	555.630004882813	3	409.2445374	1	146441.353437045	1	0.987804259937755	0.958738985655929	1.82734775819764	3660.56109432835	1	1
sp|Q5QNW6|H2B2F_HUMAN	RSRKESYSVYVYK	RSRKESYSVYVYK	555.630004882813	3	671.3762817	1	222879.396122092	1	0.999859517981088	0.975502009208652	1.82734775819764	6124.69671617466	1	1
sp|Q5QNW6|H2B2F_HUMAN	RSRKESYSVYVYK	RSRKESYSVYVYK	555.630004882813	3	758.4083252	1	449832.49472854	1	1	0.99728059072017	1.82734775819764	8722.76549774461	1	1
sp|Q5QNW6|H2B2F_HUMAN	RSRKESYSVYVYK	RSRKESYSVYVYK	555.630004882813	3	921.4716187	1	158735.935643377	1	0.990653967787388	0.962226938729119	1.82734775819764	11779.1827172408	1	1
sp|Q5QNW6|H2B2F_HUMAN	RSRKESYSVYVYK	RSRKESYSVYVYK	555.630004882813	3	1008.503662	1	33975.4783053448	0.934726939733546	0.91935971191752	0.855598536672931	1.82734775819764	5219.78303976873	1	1
sp|Q5QNW6|H2B2F_HUMAN	RSRKESYSVYVYK	RSRKESYSVYVYK	555.630004882813	3	1137.546265	1	0	1E-05	0.01	0.01	1.82734775819764	1	1	1
sp|Q5QNW6|H2B2F_HUMAN	[PGE]-ESYSVYVYK	ESYSVYVYK	560.271484375	2	671.3762817	1	222879.396122092	1	0.999967648990267	0.975502009208652	1.82734775819764	6124.69671617466	1	1
sp|Q5QNW6|H2B2F_HUMAN	[PGE]-ESYSVYVYK	ESYSVYVYK	560.271484375	2	711.2984619	1	51724.4735499048	1	0.948741390919375	0.896039972016431	1.82734775819764	2650.68939834032	1	1
sp|Q5QNW6|H2B2F_HUMAN	[PGE]-ESYSVYVYK	ESYSVYVYK	560.271484375	2	758.4083252	1	449832.49472854	1	1	0.99728059072017	1.82734775819764	8722.76549774461	1	1
sp|Q5QNW6|H2B2F_HUMAN	[PGE]-ESYSVYVYK	ESYSVYVYK	560.271484375	2	810.3668213	1	12654.7207181889	1E-05	0.829178093733554	0.668482668540222	1.82734775819764	25309.4414363777	1	1
sp|Q5QNW6|H2B2F_HUMAN	[PGE]-ESYSVYVYK	ESYSVYVYK	560.271484375	2	921.4716187	1	158735.935643377	1	0.990653967787388	0.962226938729119	1.82734775819764	11779.1827172408	1	1
sp|Q5QNW6|H2B2F_HUMAN	[PGE]-ESYSVYVYK	ESYSVYVYK	560.271484375	2	1008.503662	1	33975.4783053448	0.934726939733546	0.91935971191752	0.855598536672931	1.82734775819764	5219.78303976873	1	1
sp|Q5QNW6|H2B2F_HUMAN	[PGE]-ES[Dhy]YSVYVYK	ESYSVYVYK	551.266235351563	2	671.3762817	1	222879.396122092	1	0.999859517981088	0.975502009208652	1.82734775819764	6124.69671617466	1	1
sp|Q5QNW6|H2B2F_HUMAN	[PGE]-ES[Dhy]YSVYVYK	ESYSVYVYK	551.266235351563	2	693.2878418	1	0	1E-05	0.01	0.01	1.82734775819764	1	1	1
sp|Q5QNW6|H2B2F_HUMAN	[PGE]-ES[Dhy]YSVYVYK	ESYSVYVYK	551.266235351563	2	758.4083252	1	449832.49472854	1	1	0.99728059072017	1.82734775819764	8722.76549774461	1	1
sp|Q5QNW6|H2B2F_HUMAN	[PGE]-ES[Dhy]YSVYVYK	ESYSVYVYK	551.266235351563	2	792.3562622	1	0	1E-05	0.01	0.01	1.82734775819764	1	1	1
sp|Q5QNW6|H2B2F_HUMAN	[PGE]-ES[Dhy]YSVYVYK	ESYSVYVYK	551.266235351563	2	921.4716187	1	158735.935643377	1	0.990653967787388	0.962226938729119	1.82734775819764	11779.1827172408	1	1
sp|Q5QNW6|H2B2F_HUMAN	[PGE]-ES[Dhy]YSVYVYK	ESYSVYVYK	551.266235351563	2	955.4196167	1	0	1E-05	0.01	0.01	1.82734775819764	1	1	1
sp|Q5TF21|SOGA3_HUMAN	GLKAELDDLR	GLKAELDDLR	565.314208984375	2	171.1128082	1	75754.295867199	1	0.939777330166022	0.923689125373144	1.82734775819764	4150.98097668137	1	1
sp|Q5TF21|SOGA3_HUMAN	GLKAELDDLR	GLKAELDDLR	565.314208984375	2	403.22995	1	97708.336775819	1	0.952651642339866	0.938785495056067	1.82734775819764	763.299248081545	1	1
sp|Q5TF21|SOGA3_HUMAN	GLKAELDDLR	GLKAELDDLR	565.314208984375	2	499.2874756	1	0	1E-05	0.01	0.01	1.82734775819764	1	1	1
sp|Q5TF21|SOGA3_HUMAN	GLKAELDDLR	GLKAELDDLR	565.314208984375	2	518.256897	1	235176.000071642	1	0.985833463521703	0.977414147265685	1.82734775819764	4887.29421762988	1	1
sp|Q5TF21|SOGA3_HUMAN	GLKAELDDLR	GLKAELDDLR	565.314208984375	2	631.3409424	1	336838.18921805	1	0.995792138364481	0.989092256836377	1.82734775819764	12135.5308070208	1	1
sp|Q5TF21|SOGA3_HUMAN	GLKAELDDLR	GLKAELDDLR	565.314208984375	2	1072.599731	1	0	1E-05	0.01	0.01	1.82734775819764	1	1	1
sp|Q5W0U4|BSPRY_HUMAN	YVADVLPGK	YVADVLPGK	481.271301269531	2	204.1342621	1	6253.79461363341	0.267974183846514	0.741629832642596	0.180457752050223	1.82734775819764	2070.92890985182	1	1
sp|Q5W0U4|BSPRY_HUMAN	YVADVLPGK	YVADVLPGK	481.271301269531	2	301.1870422	1	91200.3819648522	1	0.97433843338344	0.934914472751774	1.82734775819764	7659.79980777453	1	1
sp|Q5W0U4|BSPRY_HUMAN	YVADVLPGK	YVADVLPGK	481.271301269531	2	414.2710876	1	24216.6723845448	1	0.901287034208354	0.811315107546364	1.82734775819764	1739.82719884429	1	1
sp|Q5W0U4|BSPRY_HUMAN	YVADVLPGK	YVADVLPGK	481.271301269531	2	449.203064	1	10234.3056132243	0.267974183846514	0.798648974595376	0.590482947544315	1.82734775819764	2972.61942340326	1	1
sp|Q5W0U4|BSPRY_HUMAN	YVADVLPGK	YVADVLPGK	481.271301269531	2	513.3395386	1	0	1E-05	0.01	0.01	1.82734775819764	1	1	1
sp|Q5W0U4|BSPRY_HUMAN	YVADVLPGK	YVADVLPGK	481.271301269531	2	661.3555298	1	0	1E-05	0.01	0.01	1.82734775819764	1	1	1
sp|Q66PJ3|AR6P4_HUMAN	GDC[CAM]LAFQMR	GDCLAFQMR	549.246948242188	2	333.0863342	1	5215.69659004117	0.825900481660307	0.109244705508145	0.01	1.82734775819764	963.594862760178	1	1
sp|Q66PJ3|AR6P4_HUMAN	GDC[CAM]LAFQMR	GDCLAFQMR	549.246948242188	2	517.2075195	1	2112.53168077886	0.934726939733546	0.0131199826150388	0.01	1.82734775819764	273.307349826292	1	1
sp|Q66PJ3|AR6P4_HUMAN	GDC[CAM]LAFQMR	GDCLAFQMR	549.246948242188	2	581.286438	1	20205.0826702505	1	0.7812626355554	0.627989325731996	1.82734775819764	1444.86311223459	1	1
sp|Q66PJ3|AR6P4_HUMAN	GDC[CAM]LAFQMR	GDCLAFQMR	549.246948242188	2	652.3235474	1	18211.3366453856	1	0.76131309075755	0.107993762391562	1.82734775819764	764.163260272995	1	1
sp|Q66PJ3|AR6P4_HUMAN	GDC[CAM]LAFQMR	GDCLAFQMR	549.246948242188	2	765.4075928	1	6813.94128629899	4.93422020144666E-07	0.233775688671834	0.146840790243574	1.82734775819764	5045.10474980166	1	1
sp|Q66PJ3|AR6P4_HUMAN	GDC[CAM]LAFQMR	GDCLAFQMR	549.246948242188	2	925.4382324	1	1255.01026266755	1	0.01	0.01	1.82734775819764	70.0463763826888	1	1
sp|Q66PJ3|AR6P4_HUMAN	LIKGDGEVLEEIVTK	LIKGDGEVLEEIVTK	548.313598632813	3	589.3555298	1	7293.03862639352	0.609471526939744	0.291312714592866	0.01	1.82734775819764	1839.99508757428	1	1
sp|Q66PJ3|AR6P4_HUMAN	LIKGDGEVLEEIVTK	LIKGDGEVLEEIVTK	548.313598632813	3	713.3828125	1	13574.4503954427	1	0.690231233917041	0.0487258726989463	1.82734775819764	90.346227782853	1	1
sp|Q66PJ3|AR6P4_HUMAN	LIKGDGEVLEEIVTK	LIKGDGEVLEEIVTK	548.313598632813	3	718.3981323	1	22495.6893906621	1	0.799727070884464	0.0748077202902578	1.82734775819764	357.654995215358	1	1
sp|Q66PJ3|AR6P4_HUMAN	LIKGDGEVLEEIVTK	LIKGDGEVLEEIVTK	548.313598632813	3	812.4512329	1	17198.1764025166	1	0.749305806769709	0.280354646599088	1.82734775819764	771.947943903859	1	1
sp|Q66PJ3|AR6P4_HUMAN	LIKGDGEVLEEIVTK	LIKGDGEVLEEIVTK	548.313598632813	3	831.4822388	1	15868.7697317892	1	0.731077733446616	0.0505293616040293	1.82734775819764	544.231290170315	1	1
sp|Q66PJ3|AR6P4_HUMAN	LIKGDGEVLEEIVTK	LIKGDGEVLEEIVTK	548.313598632813	3	1054.577881	1	2247.49979892302	0.267974183846514	0.0367186070422677	0.0152203265850167	1.82734775819764	729.928944647856	1	1
sp|Q66PJ3|AR6P4_HUMAN	SAGEEEDGPVLTDEQK	SAGEEEDGPVLTDEQK	852.383972167969	2	519.2409058	1	1104.68709369142	4.93422020144666E-07	0.01	0.01	1.82734775819764	786.888918439368	1	1
sp|Q66PJ3|AR6P4_HUMAN	SAGEEEDGPVLTDEQK	SAGEEEDGPVLTDEQK	852.383972167969	2	603.225647	1	265.212337783089	0.000194697260400481	0.01	0.01	1.82734775819764	161.436809305651	1	1
sp|Q66PJ3|AR6P4_HUMAN	SAGEEEDGPVLTDEQK	SAGEEEDGPVLTDEQK	852.383972167969	2	620.2885742	1	2834.87117687506	0.267974183846514	0.0258394026282567	0.01	1.82734775819764	886.347768053225	1	1
sp|Q66PJ3|AR6P4_HUMAN	SAGEEEDGPVLTDEQK	SAGEEEDGPVLTDEQK	852.383972167969	2	1101.542236	1	2013.03044205942	0.0485375825231421	0.0116530044268747	0.01	1.82734775819764	774.082987628242	1	1
sp|Q66PJ3|AR6P4_HUMAN	SAGEEEDGPVLTDEQK	SAGEEEDGPVLTDEQK	852.383972167969	2	1359.627441	1	942.032379245023	1	0.01	0.01	1.82734775819764	114.799862544429	1	1
sp|P84095|RHOG_HUMAN	LKEQGQAPITPQQGQALAK	LKEQGQAPITPQQGQALAK	669.372497558594	3	755.4046021	1	4603.355945908	0.000194697260400481	0.606663901085754	0.0793443584881553	1.82734775819764	2716.90041672756	1	1
sp|P84095|RHOG_HUMAN	LKEQGQAPITPQQGQALAK	LKEQGQAPITPQQGQALAK	669.372497558594	3	843.4682617	1	314.169964374223	4.93422020144666E-07	0.0190169561452183	0.01	1.82734775819764	238.340147959339	1	1
sp|P84095|RHOG_HUMAN	LKEQGQAPITPQQGQALAK	LKEQGQAPITPQQGQALAK	669.372497558594	3	940.5210571	1	823.424600603406	1E-05	0.782815798825857	0.01	1.82734775819764	1227.44061902927	1	1
sp|P84095|RHOG_HUMAN	LKEQGQAPITPQQGQALAK	LKEQGQAPITPQQGQALAK	669.372497558594	3	965.5414429	1	493.038163629543	1E-05	0.071892996800381	0.01	1.82734775819764	925.000788885611	1	1
sp|P84095|RHOG_HUMAN	LKEQGQAPITPQQGQALAK	LKEQGQAPITPQQGQALAK	669.372497558594	3	1041.568726	1	693.377453150661	1E-05	0.0352311832058048	0.01	1.82734775819764	973.727203530038	1	1
sp|P84095|RHOG_HUMAN	LKEQGQAPITPQQGQALAK	LKEQGQAPITPQQGQALAK	669.372497558594	3	1066.589111	1	664.900186089563	1E-05	0.347326988771433	0.01	1.82734775819764	1195.29371218539	1	1
sp|Q6DD87|ZN787_HUMAN	IHAVGAPSVC[CAM]SSC[CAM]GQSYYR	IHAVGAPSVCSSCGQSYYR	700.319274902344	3	733.3991699	1	2698.38603395579	0.825900481660307	0.0231289766841833	0.01	1.82734775819764	520.770359837223	1	1
sp|Q6DD87|ZN787_HUMAN	IHAVGAPSVC[CAM]SSC[CAM]GQSYYR	IHAVGAPSVCSSCGQSYYR	700.319274902344	3	773.357666	1	5157.71010554937	1	0.106026500252992	0.01	1.82734775819764	461.180203226122	1	1
sp|Q6DD87|ZN787_HUMAN	IHAVGAPSVC[CAM]SSC[CAM]GQSYYR	IHAVGAPSVCSSCGQSYYR	700.319274902344	3	933.3883057	1	3142.4572786187	0.609471526939744	0.0325711267601693	0.01	1.82734775819764	719.734176794519	1	1
sp|Q6DD87|ZN787_HUMAN	IHAVGAPSVC[CAM]SSC[CAM]GQSYYR	IHAVGAPSVCSSCGQSYYR	700.319274902344	3	1020.420349	1	2861.37161382496	0.00436348783802182	0.0264274514479592	0.01	1.82734775819764	1467.32292741308	1	1
sp|Q6DD87|ZN787_HUMAN	IHAVGAPSVC[CAM]SSC[CAM]GQSYYR	IHAVGAPSVCSSCGQSYYR	700.319274902344	3	1107.452393	1	4577.3654744128	0.825900481660307	0.0783723239129961	0.01	1.82734775819764	877.810002433941	1	1
sp|Q6DD87|ZN787_HUMAN	IHAVGAPSVC[CAM]SSC[CAM]GQSYYR	IHAVGAPSVCSSCGQSYYR	700.319274902344	3	839.8510742	2	0	1E-05	0.01	0.01	1.82734775819764	1	1	1
sp|Q6DD87|ZN787_HUMAN	LHPELSGPGVAAK	LHPELSGPGVAAK	425.906707763672	3	477.2456055	1	6192.12778465994	0.00436348783802182	0.17566321748369	0.01	1.82734775819764	3046.00961558641	1	1
sp|Q6DD87|ZN787_HUMAN	LHPELSGPGVAAK	LHPELSGPGVAAK	425.906707763672	3	542.3296509	1	8848.42572601914	0.267974183846514	0.518807161245413	0.01	1.82734775819764	3002.36959248092	1	1
sp|Q6DD87|ZN787_HUMAN	LHPELSGPGVAAK	LHPELSGPGVAAK	425.906707763672	3	599.3511353	1	6556.8932269969	1	0.208049182109574	0.01	1.82734775819764	88.2454931753982	1	1
sp|Q6DD87|ZN787_HUMAN	LHPELSGPGVAAK	LHPELSGPGVAAK	425.906707763672	3	686.3831787	1	4208.51819789526	4.93422020144666E-07	0.0637907650663508	0.0314271726946708	1.82734775819764	2852.5270605214	1	1
sp|Q6DD87|ZN787_HUMAN	LHPELSGPGVAAK	LHPELSGPGVAAK	425.906707763672	3	734.3831787	1	4066.03780121353	1	0.0588480973325863	0.01	1.82734775819764	302.925631474557	1	1
sp|Q6DD87|ZN787_HUMAN	LHPELSGPGVAAK	LHPELSGPGVAAK	425.906707763672	3	513.2849121	2	658.15528035494	1E-05	0.01	0.01	1.82734775819764	696.588493688081	1	1
sp|Q6DD87|ZN787_HUMAN	LHPELSGPGVAAK[Pho]	LHPELSGPGVAAK	678.339599609375	2	298.1162415	1	28973.7983143503	1	0.851892740935278	0.836414898182378	1.82734775819764	271.502079171652	1	1
sp|Q6DD87|ZN787_HUMAN	LHPELSGPGVAAK[Pho]	LHPELSGPGVAAK	678.339599609375	2	468.2217712	1	0	1E-05	0.01	0.01	1.82734775819764	1	1	1
sp|Q6DD87|ZN787_HUMAN	LHPELSGPGVAAK[Pho]	LHPELSGPGVAAK	678.339599609375	2	734.3831787	1	39810.737249045	0.934726939733546	0.877068669923737	0.872380450043038	1.82734775819764	5135.83798582061	1	1
sp|Q6DD87|ZN787_HUMAN	LHPELSGPGVAAK[Pho]	LHPELSGPGVAAK	678.339599609375	2	831.4359131	1	255298.798756483	1	0.982563852560257	0.980246622668284	1.82734775819764	18675.0735081384	1	1
sp|Q6DD87|ZN787_HUMAN	LHPELSGPGVAAK[Pho]	LHPELSGPGVAAK	678.339599609375	2	888.4573975	1	302060.581126744	1	0.987361739291265	0.985739679665252	1.82734775819764	13336.2009088563	1	1
sp|Q6DD87|ZN787_HUMAN	LHPELSGPGVAAK[Pho]	LHPELSGPGVAAK	678.339599609375	2	987.5258179	1	0	1E-05	0.01	0.01	1.82734775819764	1	1	1
sp|Q6FI13|H2A2A_HUMAN	D[Pho]EELNKLLGK	DEELNKLLGK	413.539123535156	3	430.3023987	1	82379.2215395742	0.934726939733546	0.967792423502646	0.928911627011882	1.82734775819764	11669.4531234796	1	1
sp|Q6FI13|H2A2A_HUMAN	D[Pho]EELNKLLGK	DEELNKLLGK	413.539123535156	3	567.1697998	1	1927.07955442353	1E-05	0.0682182173161109	0.0104055716493919	1.82734775819764	3854.15910884705	1	1
sp|Q6FI13|H2A2A_HUMAN	D[Pho]EELNKLLGK	DEELNKLLGK	413.539123535156	3	809.3076782	1	6687.55780475289	1	0.666854381178281	0.221013387017246	1.82734775819764	132.253088644447	1	1
sp|Q6FI13|H2A2A_HUMAN	D[Pho]EELNKLLGK	DEELNKLLGK	413.539123535156	3	914.5669556	1	11355.5971597863	1	0.800349316810445	0.631956331828943	1.82734775819764	891.745738369176	1	1
sp|Q6FI13|H2A2A_HUMAN	D[Pho]EELNKLLGK	DEELNKLLGK	413.539123535156	3	922.3917847	1	3140.18285508999	0.00436348783802182	0.0748430260861784	0.0325006456677656	1.82734775819764	1588.02840926069	1	1
sp|Q6FI13|H2A2A_HUMAN	D[Pho]EELNKLLGK	DEELNKLLGK	413.539123535156	3	1043.609497	1	0	1E-05	0.01	0.01	1.82734775819764	1	1	1
sp|Q6FI13|H2A2A_HUMAN	HLQLAIRNDEELNKLLGK	HLQLAIRNDEELNKLLGK	526.802307128906	4	672.4403076	1	15496.7676072994	0.825900481660307	0.862506260889631	0.725416419876919	1.82734775819764	3193.69108177131	1	1
sp|Q6FI13|H2A2A_HUMAN	HLQLAIRNDEELNKLLGK	HLQLAIRNDEELNKLLGK	526.802307128906	4	785.524353	1	7752.24572790011	0.0485375825231421	0.587698094008801	0.359261887215465	1.82734775819764	2830.41553128448	1	1
sp|Q6FI13|H2A2A_HUMAN	HLQLAIRNDEELNKLLGK	HLQLAIRNDEELNKLLGK	526.802307128906	4	914.5669556	1	1199.02427455529	0.267974183846514	0.0423031427481242	0.01	1.82734775819764	356.928891464362	1	1
sp|Q6FI13|H2A2A_HUMAN	HLQLAIRNDEELNKLLGK	HLQLAIRNDEELNKLLGK	526.802307128906	4	1190.627686	1	904.083732227685	0.609471526939744	0.0325978615765222	0.01	1.82734775819764	212.60957640449	1	1
sp|Q6FI13|H2A2A_HUMAN	HLQLAIRNDEELNKLLGK	HLQLAIRNDEELNKLLGK	526.802307128906	4	1319.670288	1	2457.39532303258	0.609471526939744	0.200612510401422	0.0187173836128598	1.82734775819764	519.19994998745	1	1
sp|Q6FI13|H2A2A_HUMAN	HLQLAIRNDEELNKLLGK	HLQLAIRNDEELNKLLGK	526.802307128906	4	1052.59729	2	2530.45383732375	1	0.044387832536117	0.020002511182667	1.82734775819764	94.8261495006304	1	1
sp|Q6FI13|H2A2A_HUMAN	ND[Dhy]EELNKLLGK	NDEELNKLLGK	418.894470214844	3	430.3023987	1	82311.2431164306	0.934726939733546	0.967505391819856	0.928861344479891	1.82734775819764	11805.4099697668	1	1
sp|Q6FI13|H2A2A_HUMAN	ND[Dhy]EELNKLLGK	NDEELNKLLGK	418.894470214844	3	672.4403076	1	40050.9625547752	1	0.92933633114849	0.872985393745615	1.82734775819764	1344.72476619435	1	1
sp|Q6FI13|H2A2A_HUMAN	ND[Dhy]EELNKLLGK	NDEELNKLLGK	418.894470214844	3	785.524353	1	25117.908886865	1	0.897869886480502	0.816784824320423	1.82734775819764	1618.36733933325	1	1
sp|Q6FI13|H2A2A_HUMAN	ND[Dhy]EELNKLLGK	NDEELNKLLGK	418.894470214844	3	825.3737183	1	0	1E-05	0.01	0.01	1.82734775819764	1	1	1
sp|Q6FI13|H2A2A_HUMAN	ND[Dhy]EELNKLLGK	NDEELNKLLGK	418.894470214844	3	914.5669556	1	11355.5971597863	1	0.799564109622749	0.631956331828943	1.82734775819764	891.745738369176	1	1
sp|Q6FI13|H2A2A_HUMAN	ND[Dhy]EELNKLLGK	NDEELNKLLGK	418.894470214844	3	1043.609497	1	0	1E-05	0.01	0.01	1.82734775819764	1	1	1
sp|Q6FI13|H2A2A_HUMAN	N[dAm]DEELNKLLGK	NDEELNKLLGK	419.222473144531	3	430.3023987	1	82311.2431164306	0.934726939733546	0.967792423502646	0.928861344479891	1.82734775819764	11805.4099697668	1	1
sp|Q6FI13|H2A2A_HUMAN	N[dAm]DEELNKLLGK	NDEELNKLLGK	419.222473144531	3	826.3577271	1	3833.98539090545	0.267974183846514	0.443964103536423	0.0513160716852356	1.82734775819764	1242.28044820613	1	1
sp|Q6FI13|H2A2A_HUMAN	N[dAm]DEELNKLLGK	NDEELNKLLGK	419.222473144531	3	914.5669556	1	11355.5971597863	1	0.799831209718481	0.631956331828943	1.82734775819764	891.745738369176	1	1
sp|Q6FI13|H2A2A_HUMAN	N[dAm]DEELNKLLGK	NDEELNKLLGK	419.222473144531	3	939.4417725	1	1707.7346767482	1E-05	0.01	0.01	1.82734775819764	3415.4693534964	1	1
sp|Q6FI13|H2A2A_HUMAN	N[dAm]DEELNKLLGK	NDEELNKLLGK	419.222473144531	3	1043.609497	1	0	1E-05	0.01	0.01	1.82734775819764	1	1	1
sp|Q6FI13|H2A2A_HUMAN	N[dAm]DEELNKLLGK	NDEELNKLLGK	419.222473144531	3	1158.636475	1	0	1E-05	0.01	0.01	1.82734775819764	1	1	1
sp|Q6FI13|H2A2A_HUMAN	N[dAm]D[Dhy]EELNKLLGK	NDEELNKLLGK	413.218963623047	3	430.3023987	1	82311.2431164306	0.934726939733546	0.967505391819856	0.928861344479891	1.82734775819764	11805.4099697668	1	1
sp|Q6FI13|H2A2A_HUMAN	N[dAm]D[Dhy]EELNKLLGK	NDEELNKLLGK	413.218963623047	3	453.1252136	1	4579.41100364591	0.267974183846514	0.446133529630839	0.0784743240124759	1.82734775819764	1302.06317493013	1	1
sp|Q6FI13|H2A2A_HUMAN	N[dAm]D[Dhy]EELNKLLGK	NDEELNKLLGK	413.218963623047	3	566.2092896	1	0	1E-05	0.01	0.01	1.82734775819764	1	1	1
sp|Q6FI13|H2A2A_HUMAN	N[dAm]D[Dhy]EELNKLLGK	NDEELNKLLGK	413.218963623047	3	672.4403076	1	40050.9625547752	1	0.92933633114849	0.872985393745615	1.82734775819764	1344.72476619435	1	1
sp|Q6FI13|H2A2A_HUMAN	N[dAm]D[Dhy]EELNKLLGK	NDEELNKLLGK	413.218963623047	3	914.5669556	1	11355.5971597863	1	0.799831209718481	0.631956331828943	1.82734775819764	891.745738369176	1	1
sp|Q6FI13|H2A2A_HUMAN	N[dAm]D[Dhy]EELNKLLGK	NDEELNKLLGK	413.218963623047	3	1043.609497	1	0	1E-05	0.01	0.01	1.82734775819764	1	1	1
sp|Q6FI13|H2A2A_HUMAN	[PGE]-ELNKLLGK	ELNKLLGK	448.781829833984	2	317.2183228	1	183470.765031805	1	0.992153266207973	0.96815936306636	1.82734775819764	1929.36853082679	1	1
sp|Q6FI13|H2A2A_HUMAN	[PGE]-ELNKLLGK	ELNKLLGK	448.781829833984	2	467.261261	1	8277.15802307624	0.609471526939744	0.472419957255741	0.450955357673721	1.82734775819764	2117.62054672627	1	1
sp|Q6FI13|H2A2A_HUMAN	[PGE]-ELNKLLGK	ELNKLLGK	448.781829833984	2	558.3973389	1	27027.0292507955	1	0.904726618509224	0.827173594465476	1.82734775819764	1603.04976300356	1	1
sp|Q6FI13|H2A2A_HUMAN	[PGE]-ELNKLLGK	ELNKLLGK	448.781829833984	2	672.4403076	1	47584.6880431581	1	0.942056990101264	0.88899211530122	1.82734775819764	1556.87234321898	1	1
sp|Q6FI13|H2A2A_HUMAN	[PGE]-ELNKLLGK	ELNKLLGK	448.781829833984	2	693.4293823	1	4562.07733962572	1E-05	0.0987460853177676	0.07736603267236	1.82734775819764	9124.15467925145	1	1
sp|Q6FI13|H2A2A_HUMAN	[PGE]-ELNKLLGK	ELNKLLGK	448.781829833984	2	785.524353	1	27639.3118874093	1	0.903477571972055	0.830194147151352	1.82734775819764	3348.79923999879	1	1
sp|Q6JBY9|CPZIP_HUMAN	SRPSEAEEVPVSFDQ[Dea]PPEGSHLPC[CAM]YNK	SRPSEAEEVPVSFDQPPEGSHLPCYNK	765.102844238281	4	681.3024902	1	11980.1651821554	1	0.650984401678221	0.122983469076647	1.82734775819764	962.662666045588	1	1
sp|Q6JBY9|CPZIP_HUMAN	SRPSEAEEVPVSFDQ[Dea]PPEGSHLPC[CAM]YNK	SRPSEAEEVPVSFDQPPEGSHLPCYNK	765.102844238281	4	886.3900757	1	34876.7106315199	1	0.858533080632871	0.654892221610995	1.82734775819764	12.389243356105	1	1
sp|Q6JBY9|CPZIP_HUMAN	SRPSEAEEVPVSFDQ[Dea]PPEGSHLPC[CAM]YNK	SRPSEAEEVPVSFDQPPEGSHLPCYNK	765.102844238281	4	985.4584961	1	14683.9053207999	1	0.711776884009046	0.093237562378813	1.82734775819764	184.750738630673	1	1
sp|Q6JBY9|CPZIP_HUMAN	SRPSEAEEVPVSFDQ[Dea]PPEGSHLPC[CAM]YNK	SRPSEAEEVPVSFDQPPEGSHLPCYNK	765.102844238281	4	1204.541504	1	2265.92808674407	1	0.0619482113173519	0.0155054380542264	1.82734775819764	38.8540975586411	1	1
sp|Q6JBY9|CPZIP_HUMAN	SRPSEAEEVPVSFDQ[Dea]PPEGSHLPC[CAM]YNK	SRPSEAEEVPVSFDQPPEGSHLPCYNK	765.102844238281	4	1398.647095	1	5971.85433324455	1	0.158058422287507	0.0157745400903835	1.82734775819764	6.64331516905895	1	1
sp|Q6JBY9|CPZIP_HUMAN	SRPSEAEEVPVSFDQ[Dea]PPEGSHLPC[CAM]YNK	SRPSEAEEVPVSFDQPPEGSHLPCYNK	765.102844238281	4	699.8271484	2	3539.59435453708	0.000194697260400481	0.0427173097505201	0.01	1.82734775819764	2296.7229002649	1	1
sp|Q6NXS1|IPP2M_HUMAN	NKTSTTSSMVASAEQPR	NKTSTTSSMVASAEQPR	598.959838867188	3	529.2728882	1	1222.65103309994	1E-05	0.01	0.01	1.82734775819764	1509.00318622652	1	1
sp|Q6NXS1|IPP2M_HUMAN	NKTSTTSSMVASAEQPR	NKTSTTSSMVASAEQPR	598.959838867188	3	687.342041	1	2499.41090006874	1E-05	0.0195114661981765	0.01	1.82734775819764	4070.96303054706	1	1
sp|Q6NXS1|IPP2M_HUMAN	NKTSTTSSMVASAEQPR	NKTSTTSSMVASAEQPR	598.959838867188	3	857.4475708	1	453.397332080995	1E-05	0.01	0.01	1.82734775819764	596.230891150944	1	1
sp|Q6NXS1|IPP2M_HUMAN	NKTSTTSSMVASAEQPR	NKTSTTSSMVASAEQPR	598.959838867188	3	938.4247437	1	1357.39067789641	1E-05	0.01	0.01	1.82734775819764	2042.30784230343	1	1
sp|Q6NXS1|IPP2M_HUMAN	NKTSTTSSMVASAEQPR	NKTSTTSSMVASAEQPR	598.959838867188	3	988.4880371	1	362.936912508598	1E-05	0.01	0.01	1.82734775819764	725.873825017195	1	1
sp|Q6NXS1|IPP2M_HUMAN	NKTSTTSSMVASAEQPR	NKTSTTSSMVASAEQPR	598.959838867188	3	1108.530273	1	194.902559062131	1E-05	0.01	0.01	1.82734775819764	389.805118124263	1	1
sp|Q6NXS1|IPP2M_HUMAN	TSTTSSMVASAEQPR	TSTTSSMVASAEQPR	776.867248535156	2	400.2302856	1	601.075885099239	4.93422020144666E-07	0.01	0.01	1.82734775819764	405.273552437031	1	1
sp|Q6NXS1|IPP2M_HUMAN	TSTTSSMVASAEQPR	TSTTSSMVASAEQPR	776.867248535156	2	687.342041	1	1252.67811169826	1E-05	0.01	0.01	1.82734775819764	2505.35622339651	1	1
sp|Q6NXS1|IPP2M_HUMAN	TSTTSSMVASAEQPR	TSTTSSMVASAEQPR	776.867248535156	2	758.3791504	1	3975.15918438714	4.93422020144666E-07	0.055721109472698	0.01	1.82734775819764	2912.86939133675	1	1
sp|Q6NXS1|IPP2M_HUMAN	TSTTSSMVASAEQPR	TSTTSSMVASAEQPR	776.867248535156	2	857.4475708	1	2781.40390316907	1	0.0247739980743974	0.01	1.82734775819764	130.31893397601	1	1
sp|Q6NXS1|IPP2M_HUMAN	TSTTSSMVASAEQPR	TSTTSSMVASAEQPR	776.867248535156	2	988.4880371	1	1664.96709928238	0.267974183846514	0.01	0.01	1.82734775819764	531.760454346947	1	1
sp|Q6NXS1|IPP2M_HUMAN	TSTTSSMVASAEQPR	TSTTSSMVASAEQPR	776.867248535156	2	1162.552124	1	1198.28099857112	0.000194697260400481	0.01	0.01	1.82734775819764	741.22578044674	1	1
sp|Q6NZI2|PTRF_HUMAN	IIGAVDQIQLTQAQLEER	IIGAVDQIQLTQAQLEER	675.704040527344	3	745.3839111	1	6438.45792281909	0.609471526939744	0.579198509957913	0.197028917214405	1.82734775819764	1609.88171272273	1	1
sp|Q6NZI2|PTRF_HUMAN	IIGAVDQIQLTQAQLEER	IIGAVDQIQLTQAQLEER	675.704040527344	3	810.4719849	1	1043.4230618395	0.934726939733546	0.01	0.01	1.82734775819764	168.080432881104	1	1
sp|Q6NZI2|PTRF_HUMAN	IIGAVDQIQLTQAQLEER	IIGAVDQIQLTQAQLEER	675.704040527344	3	873.4424438	1	6362.90591332172	0.267974183846514	0.224345663842401	0.189944171967705	1.82734775819764	1792.51786718827	1	1
sp|Q6NZI2|PTRF_HUMAN	IIGAVDQIQLTQAQLEER	IIGAVDQIQLTQAQLEER	675.704040527344	3	938.5305786	1	1669.39313307098	0.0485375825231421	0.01	0.01	1.82734775819764	731.000497186619	1	1
sp|Q6NZI2|PTRF_HUMAN	IIGAVDQIQLTQAQLEER	IIGAVDQIQLTQAQLEER	675.704040527344	3	974.4901733	1	6436.46414647744	0.934726939733546	0.196802229787646	0.133676832815282	1.82734775819764	1056.67125673286	1	1
sp|Q6NZI2|PTRF_HUMAN	IIGAVDQIQLTQAQLEER	IIGAVDQIQLTQAQLEER	675.704040527344	3	1087.574219	1	4097.43673609992	1	0.121618309852075	0.0599463300987649	1.82734775819764	251.920488513761	1	1
sp|Q6NZI2|PTRF_HUMAN	IIGAVDQIQ[Dea]LTQAQLEER	IIGAVDQIQLTQAQLEER	676.032043457031	3	745.3839111	1	6438.45792281909	0.609471526939744	0.579198509957913	0.197028917214405	1.82734775819764	1609.88171272273	1	1
sp|Q6NZI2|PTRF_HUMAN	IIGAVDQIQ[Dea]LTQAQLEER	IIGAVDQIQLTQAQLEER	676.032043457031	3	873.4424438	1	6362.90591332172	0.267974183846514	0.224345663842401	0.189944171967705	1.82734775819764	1792.51786718827	1	1
sp|Q6NZI2|PTRF_HUMAN	IIGAVDQIQ[Dea]LTQAQLEER	IIGAVDQIQLTQAQLEER	676.032043457031	3	974.4901733	1	6732.68911101615	1	0.225690269197577	0.133676832815282	1.82734775819764	464.221327655427	1	1
sp|Q6NZI2|PTRF_HUMAN	IIGAVDQIQ[Dea]LTQAQLEER	IIGAVDQIQLTQAQLEER	676.032043457031	3	1052.598633	1	776.749253518376	0.934726939733546	0.01	0.01	1.82734775819764	116.671855103897	1	1
sp|Q6NZI2|PTRF_HUMAN	IIGAVDQIQ[Dea]LTQAQLEER	IIGAVDQIQLTQAQLEER	676.032043457031	3	1087.574219	1	4097.43673609992	1	0.121618309852075	0.0599463300987649	1.82734775819764	251.920488513761	1	1
sp|Q6NZI2|PTRF_HUMAN	IIGAVDQIQ[Dea]LTQAQLEER	IIGAVDQIQLTQAQLEER	676.032043457031	3	1216.616821	1	2237.93238794035	0.0485375825231421	0.0150462114469116	0.01	1.82734775819764	881.127188104209	1	1
sp|Q6NZI2|PTRF_HUMAN	LR[Dea]K[AAS]SFTPDHVVYAR	LRKSFTPDHVVYAR	429.736145019531	4	508.2878113	1	4482.55778273271	1E-05	0.187654338613969	0.0746845915210818	1.82734775819764	7782.53308843684	1	1
sp|Q6NZI2|PTRF_HUMAN	LR[Dea]K[AAS]SFTPDHVVYAR	LRKSFTPDHVVYAR	429.736145019531	4	607.3562012	1	2673.96093963721	1E-05	0.0395479195761815	0.0227562397682206	1.82734775819764	5347.92187927442	1	1
sp|Q6NZI2|PTRF_HUMAN	LR[Dea]K[AAS]SFTPDHVVYAR	LRKSFTPDHVVYAR	429.736145019531	4	744.4151611	1	964.376093413932	0.934726939733546	0.0142462342478567	0.01	1.82734775819764	162.953946835916	1	1
sp|Q6NZI2|PTRF_HUMAN	LR[Dea]K[AAS]SFTPDHVVYAR	LRKSFTPDHVVYAR	429.736145019531	4	956.494812	1	497.574412984017	1E-05	0.01	0.01	1.82734775819764	659.877691661261	1	1
sp|Q6NZI2|PTRF_HUMAN	LR[Dea]K[AAS]SFTPDHVVYAR	LRKSFTPDHVVYAR	429.736145019531	4	1057.54248	1	97.0019844724685	1E-05	0.01	0.01	1.82734775819764	194.003968944937	1	1
sp|Q6NZI2|PTRF_HUMAN	LR[Dea]K[AAS]SFTPDHVVYAR	LRKSFTPDHVVYAR	429.736145019531	4	646.3251343	2	1888.20282151888	2.58559625391108E-10	0.01	0.01	1.82734775819764	1644.888135126	1	1
sp|Q6NZI2|PTRF_HUMAN	SFT[Dhy]PDHVVYAR	SFTPDHVVYAR	425.215637207031	3	508.2878113	1	6562.8887515035	0.00436348783802182	0.653555023945371	0.208923402591132	1.82734775819764	3621.87115089526	1	1
sp|Q6NZI2|PTRF_HUMAN	SFT[Dhy]PDHVVYAR	SFTPDHVVYAR	425.215637207031	3	607.3562012	1	5852.11698164079	0.825900481660307	0.308026091834399	0.149196758271719	1.82734775819764	1008.39020473273	1	1
sp|Q6NZI2|PTRF_HUMAN	SFT[Dhy]PDHVVYAR	SFTPDHVVYAR	425.215637207031	3	667.2834473	1	1385.21821475977	0.0485375825231421	0.01	0.01	1.82734775819764	497.869434784865	1	1
sp|Q6NZI2|PTRF_HUMAN	SFT[Dhy]PDHVVYAR	SFTPDHVVYAR	425.215637207031	3	744.4151611	1	1999.1489403028	1E-05	0.0495812511981281	0.0114363577637961	1.82734775819764	2232.49964061366	1	1
sp|Q6NZI2|PTRF_HUMAN	SFT[Dhy]PDHVVYAR	SFTPDHVVYAR	425.215637207031	3	859.4420776	1	1831.64698982698	0.0485375825231421	0.013510027169158	0.01	1.82734775819764	781.4024891142	1	1
sp|Q6NZI2|PTRF_HUMAN	SFT[Dhy]PDHVVYAR	SFTPDHVVYAR	425.215637207031	3	956.494812	1	512.423408221535	1E-05	0.01	0.01	1.82734775819764	630.179701186226	1	1
sp|Q6ZWH5|NEK10_HUMAN	LILPNKQK	LILPNKQK	477.310760498047	2	227.1753998	1	2519671.65293468	1	1	1	1.82734775819764	12631.9957175916	1	1
sp|Q6ZWH5|NEK10_HUMAN	LILPNKQK	LILPNKQK	477.310760498047	2	517.3092651	1	219320.025556063	1	0.974920929302423	0.01	1.82734775819764	3369.55957401439	1	1
sp|Q6ZWH5|NEK10_HUMAN	LILPNKQK	LILPNKQK	477.310760498047	2	614.3620605	1	4056811.49064922	1	1	1	1.82734775819764	67107.8442536951	1	1
sp|Q6ZWH5|NEK10_HUMAN	LILPNKQK	LILPNKQK	477.310760498047	2	840.5301514	1	237073.666727642	1	0.980151924993028	0.977696709035068	1.82734775819764	1295.81436442104	1	1
sp|Q6ZWH5|NEK10_HUMAN	LILPNKQK	LILPNKQK	477.310760498047	2	340.2286987	2	0	1E-05	0.01	0.01	1.82734775819764	1	1	1
sp|Q6ZWH5|NEK10_HUMAN	QQEITIR	QQEITIR	444.250885009766	2	175.1189575	1	25753.0408701981	0.267974183846514	0.820438039117693	0.741583288785256	1.82734775819764	8514.06751644545	1	1
sp|Q6ZWH5|NEK10_HUMAN	QQEITIR	QQEITIR	444.250885009766	2	288.2030029	1	31952.155514886	0.934726939733546	0.87226583616789	0.848500493800382	1.82734775819764	4565.27960592321	1	1
sp|Q6ZWH5|NEK10_HUMAN	QQEITIR	QQEITIR	444.250885009766	2	499.2510986	1	0	1E-05	0.0248979888115921	0.01	1.82734775819764	1	1	1
sp|Q6ZWH5|NEK10_HUMAN	QQEITIR	QQEITIR	444.250885009766	2	600.2987671	1	0	1E-05	0.01	0.01	1.82734775819764	1	1	1
sp|Q6ZWH5|NEK10_HUMAN	QQEITIR	QQEITIR	444.250885009766	2	631.3773804	1	62445.8720836955	0.934726939733546	0.91054596244253	0.890157232146479	1.82734775819764	9761.18189509818	1	1
sp|Q7KZF4|SND1_HUMAN	EADGSETPEPFAAEAK	EADGSETPEPFAAEAK	824.870483398438	2	733.3879395	1	3371.74344992677	0.934726939733546	0.601023553220833	0.0382107450192281	1.82734775819764	518.278219753581	1	1
sp|Q7KZF4|SND1_HUMAN	EADGSETPEPFAAEAK	EADGSETPEPFAAEAK	824.870483398438	2	862.430481	1	479.848726770629	1E-05	0.01	0.01	1.82734775819764	569.904511083775	1	1
sp|Q7KZF4|SND1_HUMAN	EADGSETPEPFAAEAK	EADGSETPEPFAAEAK	824.870483398438	2	959.4832764	1	7623.12686970329	1	0.816131241869231	0.338446399721637	1.82734775819764	680.34699815334	1	1
sp|Q7KZF4|SND1_HUMAN	EADGSETPEPFAAEAK	EADGSETPEPFAAEAK	824.870483398438	2	1060.531006	1	2242.84435490314	1	0.411463327115977	0.0151326550765465	1.82734775819764	261.327439751006	1	1
sp|Q7KZF4|SND1_HUMAN	EADGSETPEPFAAEAK	EADGSETPEPFAAEAK	824.870483398438	2	1333.627075	1	348.865697190437	0.0485375825231421	0.01	0.01	1.82734775819764	153.851902863883	1	1
sp|Q7KZF4|SND1_HUMAN	EADGSETPEPFAAEAK	EADGSETPEPFAAEAK	824.870483398438	2	1448.653931	1	97.8174186677475	1E-05	0.01	0.01	1.82734775819764	195.634837335495	1	1
sp|Q7KZF4|SND1_HUMAN	IHVFYIDYGNR	IHVFYIDYGNR	466.238464355469	3	509.2466736	1	8431.68518608229	1	0.824143386365821	0.477879692843949	1.82734775819764	983.271528781319	1	1
sp|Q7KZF4|SND1_HUMAN	IHVFYIDYGNR	IHVFYIDYGNR	466.238464355469	3	624.2736206	1	11835.3341902895	0.934726939733546	0.857852641744112	0.646858784399002	1.82734775819764	1757.61973225475	1	1
sp|Q7KZF4|SND1_HUMAN	IHVFYIDYGNR	IHVFYIDYGNR	466.238464355469	3	660.3504028	1	8758.85529614495	0.934726939733546	0.809376643277083	0.51319032310125	1.82734775819764	1351.19294190904	1	1
sp|Q7KZF4|SND1_HUMAN	IHVFYIDYGNR	IHVFYIDYGNR	466.238464355469	3	737.357666	1	538.221703998357	1E-05	0.01	0.01	1.82734775819764	750.891486679798	1	1
sp|Q7KZF4|SND1_HUMAN	IHVFYIDYGNR	IHVFYIDYGNR	466.238464355469	3	773.4344482	1	1449.20468220483	7.00113661125923E-13	0.0528380791949199	0.01	1.82734775819764	1462.76300270851	1	1
sp|Q7KZF4|SND1_HUMAN	IHVFYIDYGNR	IHVFYIDYGNR	466.238464355469	3	888.4614258	1	1600.80209426057	0.609471526939744	0.0895095088177803	0.01	1.82734775819764	343.145099884195	1	1
sp|Q7KZF4|SND1_HUMAN	NDIASHPPVEGSYAPR	NDIASHPPVEGSYAPR	570.612915039063	3	638.2892456	1	1497.05151230558	0.934726939733546	0.0171695141803734	0.01	1.82734775819764	204.013889222955	1	1
sp|Q7KZF4|SND1_HUMAN	NDIASHPPVEGSYAPR	NDIASHPPVEGSYAPR	570.612915039063	3	650.3256226	1	5504.70118207	1	0.748148775454773	0.126070670829075	1.82734775819764	249.753639212297	1	1
sp|Q7KZF4|SND1_HUMAN	NDIASHPPVEGSYAPR	NDIASHPPVEGSYAPR	570.612915039063	3	779.3682251	1	5543.70634296257	0.267974183846514	0.641833336423182	0.128429618589033	1.82734775819764	1698.83496795902	1	1
sp|Q7KZF4|SND1_HUMAN	NDIASHPPVEGSYAPR	NDIASHPPVEGSYAPR	570.612915039063	3	975.4894409	1	4408.06474191358	0.00436348783802182	0.555737865918334	0.0715081141954435	1.82734775819764	2300.35966764064	1	1
sp|Q7KZF4|SND1_HUMAN	NDIASHPPVEGSYAPR	NDIASHPPVEGSYAPR	570.612915039063	3	1072.542236	1	11884.7412693159	0.934726939733546	0.863668360736385	0.648207443897299	1.82734775819764	2046.45365014283	1	1
sp|Q7KZF4|SND1_HUMAN	NDIASHPPVEGSYAPR	NDIASHPPVEGSYAPR	570.612915039063	3	1367.670288	1	58.0673112287712	1E-05	0.01	0.01	1.82734775819764	116.134622457542	1	1
sp|Q7KZF4|SND1_HUMAN	QFLPFLQR	QFLPFLQR	524.800537109375	2	389.2183228	1	4602.57318428363	0.934726939733546	0.687963830413121	0.0794393250751804	1.82734775819764	766.404932734456	1	1
sp|Q7KZF4|SND1_HUMAN	QFLPFLQR	QFLPFLQR	524.800537109375	2	563.3300171	1	5066.58313045228	0.000194697260400481	0.462452271119991	0.101381500181556	1.82734775819764	3031.45525597148	1	1
sp|Q7KZF4|SND1_HUMAN	QFLPFLQR	QFLPFLQR	524.800537109375	2	633.3395386	1	0	1E-05	0.01	0.01	1.82734775819764	1	1	1
sp|Q7KZF4|SND1_HUMAN	QFLPFLQR	QFLPFLQR	524.800537109375	2	660.3827515	1	24496.218187986	1	0.930520532656183	0.813052506517476	1.82734775819764	909.102946359173	1	1
sp|Q7KZF4|SND1_HUMAN	QFLPFLQR	QFLPFLQR	524.800537109375	2	773.4668579	1	8172.0898357261	1	0.800172291333371	0.431994202246382	1.82734775819764	233.918181238624	1	1
sp|Q7KZF4|SND1_HUMAN	QFLPFLQR	QFLPFLQR	524.800537109375	2	1030.583252	1	0	1E-05	0.01	0.01	1.82734775819764	1	1	1
sp|Q7KZF4|SND1_HUMAN	SSHYDELLAAEAR	SSHYDELLAAEAR	487.90380859375	3	446.2357788	1	14121.5434499425	1	0.887837759931233	0.701316256448383	1.82734775819764	1094.12668868644	1	1
sp|Q7KZF4|SND1_HUMAN	SSHYDELLAAEAR	SSHYDELLAAEAR	487.90380859375	3	517.2728882	1	26834.8536955678	0.267974183846514	0.93321908742466	0.826216621631246	1.82734775819764	7180.24619663137	1	1
sp|Q7KZF4|SND1_HUMAN	SSHYDELLAAEAR	SSHYDELLAAEAR	487.90380859375	3	719.2631226	1	10508.7447252442	0.609471526939744	0.842726452807766	0.601700809127705	1.82734775819764	2706.30373362903	1	1
sp|Q7KZF4|SND1_HUMAN	SSHYDELLAAEAR	SSHYDELLAAEAR	487.90380859375	3	743.44104	1	700.28470742555	1E-05	0.01	0.01	1.82734775819764	1400.5694148511	1	1
sp|Q7KZF4|SND1_HUMAN	SSHYDELLAAEAR	SSHYDELLAAEAR	487.90380859375	3	832.347168	1	15406.2307019333	1	0.889603788253083	0.723923742535659	1.82734775819764	956.769007850982	1	1
sp|Q7KZF4|SND1_HUMAN	SSHYDELLAAEAR	SSHYDELLAAEAR	487.90380859375	3	945.4312134	1	4253.08643574088	1	0.516273347387144	0.065513672511519	1.82734775819764	24.387994569337	1	1
sp|Q7KZF4|SND1_HUMAN	VITEYLNAQESAK	VITEYLNAQESAK	733.380310058594	2	633.3202515	1	874.73262778987	1	0.0907967604283185	0.01	1.82734775819764	46.3482572771038	1	1
sp|Q7KZF4|SND1_HUMAN	VITEYLNAQESAK	VITEYLNAQESAK	733.380310058594	2	719.3973999	1	266.657970420147	0.000194697260400481	0.01	0.01	1.82734775819764	152.540539439963	1	1
sp|Q7KZF4|SND1_HUMAN	VITEYLNAQESAK	VITEYLNAQESAK	733.380310058594	2	860.4472046	1	3700.14202611851	0.0485375825231421	0.621518185169141	0.0472674146927069	1.82734775819764	1348.45935243918	1	1
sp|Q7KZF4|SND1_HUMAN	VITEYLNAQESAK	VITEYLNAQESAK	733.380310058594	2	1023.510559	1	3409.00995299162	0.000194697260400481	0.637952162086228	0.0391133241531211	1.82734775819764	2229.28188468415	1	1
sp|Q7KZF4|SND1_HUMAN	VITEYLNAQESAK	VITEYLNAQESAK	733.380310058594	2	1152.553101	1	2696.26318483595	0.0485375825231421	0.126651671849934	0.0231132408620882	1.82734775819764	995.226242254977	1	1
sp|Q7KZF4|SND1_HUMAN	VITEYLNAQESAK	VITEYLNAQESAK	733.380310058594	2	1253.60083	1	5747.74422519175	1	0.724798360310544	0.141945840552744	1.82734775819764	87.4444664585035	1	1
sp|Q7Z4V5|HDGR2_HUMAN	DLFPYDK	DLFPYDK	449.221282958984	2	147.1128082	1	3531.27006665188	1	0.684499270051433	0.0424330148516883	1.82734775819764	38.4036356409047	1	1
sp|Q7Z4V5|HDGR2_HUMAN	DLFPYDK	DLFPYDK	449.221282958984	2	229.1182861	1	11402.1321058807	1	0.633502918777376	0.101596194932784	1.82734775819764	548.789636397416	1	1
sp|Q7Z4V5|HDGR2_HUMAN	DLFPYDK	DLFPYDK	449.221282958984	2	262.13974	1	15382.6287396929	0.267974183846514	0.723500731401408	0.54997305345967	1.82734775819764	4248.7838998303	1	1
sp|Q7Z4V5|HDGR2_HUMAN	DLFPYDK	DLFPYDK	449.221282958984	2	522.2558594	1	32992.7314280831	0.609471526939744	0.852243694925791	0.250279000801816	1.82734775819764	7083.5674744847	1	1
sp|Q7Z4V5|HDGR2_HUMAN	DLFPYDK	DLFPYDK	449.221282958984	2	669.3242798	1	35502.5691125024	0.934726939733546	0.860468003100801	0.0411625665191348	1.82734775819764	5095.20256433132	1	1
sp|Q7Z4V5|HDGR2_HUMAN	LAGEELAGEEAPQEK	LAGEELAGEEAPQEK	785.883361816406	2	501.2667236	1	6091.2183129606	1	0.16722978019522	0.0329499527864224	1.82734775819764	737.628940863089	1	1
sp|Q7Z4V5|HDGR2_HUMAN	LAGEELAGEEAPQEK	LAGEELAGEEAPQEK	785.883361816406	2	887.4105225	1	5481.43840148896	0.0485375825231421	0.124753229303706	0.0289177657119989	1.82734775819764	1970.59526337626	1	1
sp|Q7Z4V5|HDGR2_HUMAN	LAGEELAGEEAPQEK	LAGEELAGEEAPQEK	785.883361816406	2	958.4476318	1	5041.42316793387	0.934726939733546	0.0999153699408886	0.0281559043271541	1.82734775819764	826.839067195779	1	1
sp|Q7Z4V5|HDGR2_HUMAN	LAGEELAGEEAPQEK	LAGEELAGEEAPQEK	785.883361816406	2	999.4629517	1	0	1E-05	0.01	0.01	1.82734775819764	1	1	1
sp|Q7Z4V5|HDGR2_HUMAN	LAGEELAGEEAPQEK	LAGEELAGEEAPQEK	785.883361816406	2	1071.531738	1	2013.48241858639	0.825900481660307	0.0116639731431297	0.01	1.82734775819764	412.82869802012	1	1
sp|Q7Z4V5|HDGR2_HUMAN	LAGEELAGEEAPQEK	LAGEELAGEEAPQEK	785.883361816406	2	1200.574219	1	1037.83318430366	1	0.01	0.01	1.82734775819764	92.8864795188568	1	1
sp|Q86SX6|GLRX5_HUMAN	AGSGAGGGGSAEQLDALVKK	AGSGAGGGGSAEQLDALVKK	591.642761230469	3	673.4243164	1	5565.70545332509	0.0485375825231421	0.130020525400696	0.01	1.82734775819764	1929.20498727528	1	1
sp|Q86SX6|GLRX5_HUMAN	AGSGAGGGGSAEQLDALVKK	AGSGAGGGGSAEQLDALVKK	591.642761230469	3	786.5083618	1	4766.69926413217	1	0.0866548629931374	0.01	1.82734775819764	169.315351108427	1	1
sp|Q86SX6|GLRX5_HUMAN	AGSGAGGGGSAEQLDALVKK	AGSGAGGGGSAEQLDALVKK	591.642761230469	3	914.5669556	1	2862.13873089557	0.000194697260400481	0.0264505524012538	0.01	1.82734775819764	1868.96050492212	1	1
sp|Q86SX6|GLRX5_HUMAN	AGSGAGGGGSAEQLDALVKK	AGSGAGGGGSAEQLDALVKK	591.642761230469	3	1315.721558	1	192.518862272446	1E-05	0.01	0.01	1.82734775819764	385.037724544892	1	1
sp|Q86SX6|GLRX5_HUMAN	AGSGAGGGGSAEQLDALVKK	AGSGAGGGGSAEQLDALVKK	591.642761230469	3	1429.764526	1	271.58223294773	0.000194697260400481	0.01	0.01	1.82734775819764	156.095737924879	1	1
sp|Q86SX6|GLRX5_HUMAN	AGSGAGGGGSAEQLDALVKK	AGSGAGGGGSAEQLDALVKK	591.642761230469	3	686.8751831	2	3193.43361597745	1	0.0337909408092866	0.01	1.82734775819764	163.789124499369	1	1
sp|Q86SX6|GLRX5_HUMAN	AGS[Dhy]GAGGGGSAEQLDALVKK	AGSGAGGGGSAEQLDALVKK	585.639221191406	3	673.4243164	1	5565.70545332509	0.0485375825231421	0.130020525400696	0.0234320066037249	1.82734775819764	1929.20498727528	1	1
sp|Q86SX6|GLRX5_HUMAN	AGS[Dhy]GAGGGGSAEQLDALVKK	AGSGAGGGGSAEQLDALVKK	585.639221191406	3	712.3009033	1	1468.46760684199	0.934726939733546	0.01	0.01	1.82734775819764	242.178938003626	1	1
sp|Q86SX6|GLRX5_HUMAN	AGS[Dhy]GAGGGGSAEQLDALVKK	AGSGAGGGGSAEQLDALVKK	585.639221191406	3	786.5083618	1	4766.69926413217	1	0.0866548629931374	0.0206077243270857	1.82734775819764	169.315351108427	1	1
sp|Q86SX6|GLRX5_HUMAN	AGS[Dhy]GAGGGGSAEQLDALVKK	AGSGAGGGGSAEQLDALVKK	585.639221191406	3	914.5669556	1	2862.13873089557	0.000194697260400481	0.0264505524012538	0.0140505835362293	1.82734775819764	1868.96050492212	1	1
sp|Q86SX6|GLRX5_HUMAN	AGS[Dhy]GAGGGGSAEQLDALVKK	AGSGAGGGGSAEQLDALVKK	585.639221191406	3	1429.764526	1	271.58223294773	0.000194697260400481	0.01	0.01	1.82734775819764	156.095737924879	1	1
sp|Q86SX6|GLRX5_HUMAN	AGS[Dhy]GAGGGGSAEQLDALVKK	AGSGAGGGGSAEQLDALVKK	585.639221191406	3	686.8751831	2	3193.43361597745	1	0.0337909408092866	0.01	1.82734775819764	163.789124499369	1	1
sp|Q86SX6|GLRX5_HUMAN	DYAAYNVLDDPELR	DYAAYNVLDDPELR	827.391357421875	2	514.2984009	1	24056.4534858039	0.934726939733546	0.810330586712459	0.0427077799343056	1.82734775819764	3077.71440686647	1	1
sp|Q86SX6|GLRX5_HUMAN	DYAAYNVLDDPELR	DYAAYNVLDDPELR	827.391357421875	2	857.4363403	1	9670.06129195349	0.934726939733546	0.564567069299986	0.0210578418972543	1.82734775819764	1205.53153364702	1	1
sp|Q86SX6|GLRX5_HUMAN	DYAAYNVLDDPELR	DYAAYNVLDDPELR	827.391357421875	2	956.5047607	1	4614.89998821626	0.0485375825231421	0.0798678940056272	0.01	1.82734775819764	1913.03544693792	1	1
sp|Q86SX6|GLRX5_HUMAN	DYAAYNVLDDPELR	DYAAYNVLDDPELR	827.391357421875	2	1070.547607	1	7484.40056030316	0.0485375825231421	0.317566933841577	0.01	1.82734775819764	3054.2385381887	1	1
sp|Q86SX6|GLRX5_HUMAN	DYAAYNVLDDPELR	DYAAYNVLDDPELR	827.391357421875	2	1304.648071	1	2470.77597398727	1	0.0189396489391497	0.01	1.82734775819764	261.091366690843	1	1
sp|Q86SX6|GLRX5_HUMAN	DYAAYNVLDDPELR	DYAAYNVLDDPELR	827.391357421875	2	1375.685181	1	1148.75933825557	0.825900481660307	0.01	0.01	1.82734775819764	225.091137497071	1	1
sp|Q86U42|PABP2_HUMAN	AAAAAAAAGAAGGRGSGPGR	AAAAAAAAGAAGGRGSGPGR	784.406005859375	2	356.1928406	1	27314.3415512295	0.934726939733546	0.891812906464408	0.828589951138172	1.82734775819764	4658.63112769595	1	1
sp|Q86U42|PABP2_HUMAN	AAAAAAAAGAAGGRGSGPGR	AAAAAAAAGAAGGRGSGPGR	784.406005859375	2	427.22995	1	32920.1316393861	1	0.90057911431961	0.852009448634202	1.82734775819764	352.032841427485	1	1
sp|Q86U42|PABP2_HUMAN	AAAAAAAAGAAGGRGSGPGR	AAAAAAAAGAAGGRGSGPGR	784.406005859375	2	498.2670593	1	31726.4926496351	1	0.901522414876263	0.847672859358591	1.82734775819764	219.331488604945	1	1
sp|Q86U42|PABP2_HUMAN	AAAAAAAAGAAGGRGSGPGR	AAAAAAAAGAAGGRGSGPGR	784.406005859375	2	569.3041992	1	28295.6592466669	1	0.896506599604986	0.833342416663563	1.82734775819764	3021.71478387825	1	1
sp|Q86U42|PABP2_HUMAN	AAAAAAAAGAAGGRGSGPGR	AAAAAAAAGAAGGRGSGPGR	784.406005859375	2	999.5078735	1	0	1E-05	0.01	0.01	1.82734775819764	1	1	1
sp|Q86U42|PABP2_HUMAN	AAAAAAAAGAAGGRGSGPGR	AAAAAAAAGAAGGRGSGPGR	784.406005859375	2	285.1557312	2	25336.9992677767	1	0.880014908921383	0.81803536240798	1.82734775819764	2007.9018395739	1	1
sp|Q86U42|PABP2_HUMAN	APPGAPGPGPGSGAPGSQEEEEEPGLVEGDPGDGAIEDPELEAIK	APPGAPGPGPGSGAPGSQEEEEEPGLVEGDPGDGAIEDPELEAIK	1077.25024414063	4	799.4559937	1	18023.0840358714	1	0.75917583774284	0.601178148937248	1.82734775819764	945.685955917936	1	1
sp|Q86U42|PABP2_HUMAN	APPGAPGPGPGSGAPGSQEEEEEPGLVEGDPGDGAIEDPELEAIK	APPGAPGPGPGSGAPGSQEEEEEPGLVEGDPGDGAIEDPELEAIK	1077.25024414063	4	1071.521729	1	12569.8235801608	0.825900481660307	0.666942432658663	0.3874377994152	1.82734775819764	2430.38380038373	1	1
sp|Q86U42|PABP2_HUMAN	APPGAPGPGPGSGAPGSQEEEEEPGLVEGDPGDGAIEDPELEAIK	APPGAPGPGPGSGAPGSQEEEEEPGLVEGDPGDGAIEDPELEAIK	1077.25024414063	4	1227.646729	1	1108.73090872133	1	0.01	0.01	1.82734775819764	84.1638330145856	1	1
sp|Q86U42|PABP2_HUMAN	APPGAPGPGPGSGAPGSQEEEEEPGLVEGDPGDGAIEDPELEAIK	APPGAPGPGPGSGAPGSQEEEEEPGLVEGDPGDGAIEDPELEAIK	1077.25024414063	4	1284.668213	1	2266.35552739509	4.93422020144666E-07	0.0154873834598228	0.01	1.82734775819764	1759.42468928919	1	1
sp|Q86U42|PABP2_HUMAN	APPGAPGPGPGSGAPGSQEEEEEPGLVEGDPGDGAIEDPELEAIK	APPGAPGPGPGSGAPGSQEEEEEPGLVEGDPGDGAIEDPELEAIK	1077.25024414063	4	1440.686646	1	673.266233363332	0.934726939733546	0.01	0.01	1.82734775819764	110.584511798586	1	1
sp|Q86U42|PABP2_HUMAN	APPGAPGPGPGSGAPGSQEEEEEPGLVEGDPGDGAIEDPELEAIK	APPGAPGPGPGSGAPGSQEEEEEPGLVEGDPGDGAIEDPELEAIK	1077.25024414063	4	1553.769287	1	3836.19185222748	4.93422020144666E-07	0.0512746447876587	0.0106993135018883	1.82734775819764	2856.04908509973	1	1
sp|Q86U42|PABP2_HUMAN	APPGAPGPGPGSGAPGSQ[Dea]EEEEEPGLVEGDPGDGAIEDPELEAIK	APPGAPGPGPGSGAPGSQEEEEEPGLVEGDPGDGAIEDPELEAIK	1077.49633789063	4	799.4559937	1	18023.0840358714	1	0.75917583774284	0.601178148937248	1.82734775819764	945.685955917936	1	1
sp|Q86U42|PABP2_HUMAN	APPGAPGPGPGSGAPGSQ[Dea]EEEEEPGLVEGDPGDGAIEDPELEAIK	APPGAPGPGPGSGAPGSQEEEEEPGLVEGDPGDGAIEDPELEAIK	1077.49633789063	4	1071.521729	1	12569.8235801608	0.825900481660307	0.666942432658663	0.3874377994152	1.82734775819764	2430.38380038373	1	1
sp|Q86U42|PABP2_HUMAN	APPGAPGPGPGSGAPGSQ[Dea]EEEEEPGLVEGDPGDGAIEDPELEAIK	APPGAPGPGPGSGAPGSQEEEEEPGLVEGDPGDGAIEDPELEAIK	1077.49633789063	4	1156.609619	1	4543.07486581672	0.00436348783802182	0.0769895504075333	0.0244840260677368	1.82734775819764	2448.56949168549	1	1
sp|Q86U42|PABP2_HUMAN	APPGAPGPGPGSGAPGSQ[Dea]EEEEEPGLVEGDPGDGAIEDPELEAIK	APPGAPGPGPGSGAPGSQEEEEEPGLVEGDPGDGAIEDPELEAIK	1077.49633789063	4	1284.668213	1	2266.35552739509	4.93422020144666E-07	0.0154873834598228	0.01	1.82734775819764	1759.42468928919	1	1
sp|Q86U42|PABP2_HUMAN	APPGAPGPGPGSGAPGSQ[Dea]EEEEEPGLVEGDPGDGAIEDPELEAIK	APPGAPGPGPGSGAPGSQEEEEEPGLVEGDPGDGAIEDPELEAIK	1077.49633789063	4	1441.670654	1	504.930644102337	1E-05	0.01	0.01	1.82734775819764	586.456685380512	1	1
sp|Q86U42|PABP2_HUMAN	APPGAPGPGPGSGAPGSQ[Dea]EEEEEPGLVEGDPGDGAIEDPELEAIK	APPGAPGPGPGSGAPGSQEEEEEPGLVEGDPGDGAIEDPELEAIK	1077.49633789063	4	1553.769287	1	3907.67292891082	4.93422020144666E-07	0.053534672161965	0.0106993135018883	1.82734775819764	2713.08693173305	1	1
sp|Q86U42|PABP2_HUMAN	TSLALDESLFR	TSLALDESLFR	626.332580566406	2	651.3460693	1	23541.36070326	1	0.806973748832959	0.672249470590974	1.82734775819764	125.703284110834	1	1
sp|Q86U42|PABP2_HUMAN	TSLALDESLFR	TSLALDESLFR	626.332580566406	2	766.3729858	1	47256.9325569948	1	0.888393535487804	0.815112375218179	1.82734775819764	4584.86682464349	1	1
sp|Q86U42|PABP2_HUMAN	TSLALDESLFR	TSLALDESLFR	626.332580566406	2	879.4570313	1	53075.6968831458	0.934726939733546	0.898150598381517	0.846425919082124	1.82734775819764	6595.61604459177	1	1
sp|Q86U42|PABP2_HUMAN	TSLALDESLFR	TSLALDESLFR	626.332580566406	2	950.4942017	1	51359.3877342701	1	0.895464173505937	0.832089481947293	1.82734775819764	2559.52127368844	1	1
sp|Q86U42|PABP2_HUMAN	TSLALDESLFR	TSLALDESLFR	626.332580566406	2	1063.578247	1	10076.4919985088	0.00436348783802182	0.583374669420479	0.154866489252278	1.82734775819764	4658.16587040473	1	1
sp|Q86U42|PABP2_HUMAN	TSLALDESLFR	TSLALDESLFR	626.332580566406	2	1077.546265	1	0	1E-05	0.01	0.01	1.82734775819764	1	1	1
sp|Q86U42|PABP2_HUMAN	[1Ac]-AAAAAAAAAAGAAGGR	AAAAAAAAAAGAAGGR	620.823303222656	2	630.3317871	1	66486.9517858845	1	0.914997622406308	0.873911716730172	1.82734775819764	181.429810296249	1	1
sp|Q86U42|PABP2_HUMAN	[1Ac]-AAAAAAAAAAGAAGGR	AAAAAAAAAAGAAGGR	620.823303222656	2	701.3688965	1	71101.1513695834	1	0.919551071298507	0.889783532329467	1.82734775819764	7804.4882278505	1	1
sp|Q86U42|PABP2_HUMAN	[1Ac]-AAAAAAAAAAGAAGGR	AAAAAAAAAAGAAGGR	620.823303222656	2	753.3889771	1	15145.2092021774	0.825900481660307	0.719651867589463	0.55718259358719	1.82734775819764	2693.67027491807	1	1
sp|Q86U42|PABP2_HUMAN	[1Ac]-AAAAAAAAAAGAAGGR	AAAAAAAAAAGAAGGR	620.823303222656	2	772.4060059	1	73177.6678288855	1	0.921448507525101	0.879029384602449	1.82734775819764	8715.18132418327	1	1
sp|Q86U42|PABP2_HUMAN	[1Ac]-AAAAAAAAAAGAAGGR	AAAAAAAAAAGAAGGR	620.823303222656	2	843.4431152	1	59361.6729719037	1	0.906832919694265	0.864974724260077	1.82734775819764	598.542745421568	1	1
sp|Q86U42|PABP2_HUMAN	[1Ac]-AAAAAAAAAAGAAGGR	AAAAAAAAAAGAAGGR	620.823303222656	2	914.4802246	1	43127.6944781317	1	0.880109920349123	0.824381496752207	1.82734775819764	559.878010395434	1	1
sp|Q86U42|PABP2_HUMAN	[CRM]-AAAAAAAAAAGAAGGR	AAAAAAAAAAGAAGGR	621.320922851563	2	630.3317871	1	66486.9517858845	1	0.914997622406308	0.873911716730172	1.82734775819764	181.429810296249	1	1
sp|Q86U42|PABP2_HUMAN	[CRM]-AAAAAAAAAAGAAGGR	AAAAAAAAAAGAAGGR	621.320922851563	2	701.3688965	1	71101.1513695834	1	0.919551071298507	0.889783532329467	1.82734775819764	7804.4882278505	1	1
sp|Q86U42|PABP2_HUMAN	[CRM]-AAAAAAAAAAGAAGGR	AAAAAAAAAAGAAGGR	621.320922851563	2	772.4060059	1	73177.6678288855	1	0.921448507525101	0.879029384602449	1.82734775819764	8715.18132418327	1	1
sp|Q86U42|PABP2_HUMAN	[CRM]-AAAAAAAAAAGAAGGR	AAAAAAAAAAGAAGGR	621.320922851563	2	843.4431152	1	59361.6729719037	1	0.906832919694265	0.864974724260077	1.82734775819764	598.542745421568	1	1
sp|Q86U42|PABP2_HUMAN	[CRM]-AAAAAAAAAAGAAGGR	AAAAAAAAAAGAAGGR	621.320922851563	2	914.4802246	1	43127.6944781317	1	0.880109920349123	0.824381496752207	1.82734775819764	559.878010395434	1	1
sp|Q86U42|PABP2_HUMAN	[CRM]-AAAAAAAAAAGAAGGR	AAAAAAAAAAGAAGGR	621.320922851563	2	985.517395	1	15665.0724133624	1	0.728002227632999	0.590595961555994	1.82734775819764	617.218773747391	1	1
sp|Q5TEJ8|THMS2_HUMAN	VDVEDVTASSR	VDVEDVTASSR	589.288391113281	2	215.1026306	1	0	1E-05	0.0480599151761934	0.01	1.82734775819764	1	1	1
sp|Q5TEJ8|THMS2_HUMAN	VDVEDVTASSR	VDVEDVTASSR	589.288391113281	2	314.171051	1	0	1E-05	0.01	0.01	1.82734775819764	1	1	1
sp|Q5TEJ8|THMS2_HUMAN	VDVEDVTASSR	VDVEDVTASSR	589.288391113281	2	443.2136536	1	0	1E-05	0.01	0.01	1.82734775819764	1	1	1
sp|Q5TEJ8|THMS2_HUMAN	VDVEDVTASSR	VDVEDVTASSR	589.288391113281	2	620.3362427	1	29501.6117192522	1	0.879028203997242	0.83871635301753	1.82734775819764	2452.47301782114	1	1
sp|Q5TEJ8|THMS2_HUMAN	VDVEDVTASSR	VDVEDVTASSR	589.288391113281	2	735.3631592	1	121509.373114988	1	0.950073205347263	0.928244013715636	1.82734775819764	3275.04772689177	1	1
sp|Q5TEJ8|THMS2_HUMAN	VDVEDVTASSR	VDVEDVTASSR	589.288391113281	2	963.4741821	1	30555.4709383552	1	0.843112757216731	0.822462607935048	1.82734775819764	289.187724473941	1	1
sp|Q86V81|THOC4_HUMAN	QLPDKWQHDLFDSGFGGGAGVETGGK	QLPDKWQHDLFDSGFGGGAGVETGGK	676.575378417969	4	718.3729858	1	15348.360161351	0.0485375825231421	0.723082953496695	0.610927495534484	1.82734775819764	5306.95671277943	1	1
sp|Q86V81|THOC4_HUMAN	QLPDKWQHDLFDSGFGGGAGVETGGK	QLPDKWQHDLFDSGFGGGAGVETGGK	676.575378417969	4	775.3944702	1	16246.4988569974	0.934726939733546	0.736621028479416	0.610281803583253	1.82734775819764	2315.318470887	1	1
sp|Q86V81|THOC4_HUMAN	QLPDKWQHDLFDSGFGGGAGVETGGK	QLPDKWQHDLFDSGFGGGAGVETGGK	676.575378417969	4	832.4158936	1	17011.6775016508	1	0.74695511615996	0.589475868808986	1.82734775819764	1234.2018624282	1	1
sp|Q86V81|THOC4_HUMAN	QLPDKWQHDLFDSGFGGGAGVETGGK	QLPDKWQHDLFDSGFGGGAGVETGGK	676.575378417969	4	889.4373779	1	32046.5986873849	1	0.848860073978772	0.779567059088877	1.82734775819764	1445.32556222676	1	1
sp|Q86V81|THOC4_HUMAN	QLPDKWQHDLFDSGFGGGAGVETGGK	QLPDKWQHDLFDSGFGGGAGVETGGK	676.575378417969	4	1036.505859	1	1559.90001643037	1	0.01	0.01	1.82734775819764	159.529269257611	1	1
sp|Q86V81|THOC4_HUMAN	QLPDKWQHDLFDSGFGGGAGVETGGK	QLPDKWQHDLFDSGFGGGAGVETGGK	676.575378417969	4	1408.700806	1	1754.39319820726	0.934726939733546	0.0105899042890233	0.01	1.82734775819764	229.986379766209	1	1
sp|Q86V81|THOC4_HUMAN	QQLSAEELDAQLDAYNAR	QQLSAEELDAQLDAYNAR	678.995727539063	3	709.326355	1	92644.5597821879	0.934726939733546	0.935820807379514	0.906895725475785	1.82734775819764	13449.262492928	1	1
sp|Q86V81|THOC4_HUMAN	QQLSAEELDAQLDAYNAR	QQLSAEELDAQLDAYNAR	678.995727539063	3	786.362854	1	37138.1726500854	1	0.8653005259158	0.776450221476439	1.82734775819764	2892.97108988223	1	1
sp|Q86V81|THOC4_HUMAN	QQLSAEELDAQLDAYNAR	QQLSAEELDAQLDAYNAR	678.995727539063	3	822.4104614	1	66654.1401805054	1	0.915167202248816	0.880264413770842	1.82734775819764	5322.69452156244	1	1
sp|Q86V81|THOC4_HUMAN	QQLSAEELDAQLDAYNAR	QQLSAEELDAQLDAYNAR	678.995727539063	3	950.4689941	1	22537.5234914656	1	0.800024496833006	0.715433959783623	1.82734775819764	1179.9569387119	1	1
sp|Q86V81|THOC4_HUMAN	QQLSAEELDAQLDAYNAR	QQLSAEELDAQLDAYNAR	678.995727539063	3	1085.510986	1	0	1E-05	0.0567327479508691	0.01	1.82734775819764	1	1	1
sp|Q86V81|THOC4_HUMAN	QQLSAEELDAQLDAYNAR	QQLSAEELDAQLDAYNAR	678.995727539063	3	1213.56958	1	1953.82830595866	1E-05	0.0107763119984783	0.01	1.82734775819764	3907.65661191731	1	1
sp|Q86V81|THOC4_HUMAN	QQLSAEELDAQ[Dea]LDAYNAR	QQLSAEELDAQLDAYNAR	679.32373046875	3	709.326355	1	93993.5709008132	1	0.936635663922022	0.905646496146197	1.82734775819764	10751.2402556773	1	1
sp|Q86V81|THOC4_HUMAN	QQLSAEELDAQ[Dea]LDAYNAR	QQLSAEELDAQLDAYNAR	679.32373046875	3	786.362854	1	37138.1726500854	1	0.8653005259158	0.782095696592526	1.82734775819764	2892.97108988223	1	1
sp|Q86V81|THOC4_HUMAN	QQLSAEELDAQ[Dea]LDAYNAR	QQLSAEELDAQLDAYNAR	679.32373046875	3	822.4104614	1	66654.1401805054	1	0.915167202248816	0.880264413770842	1.82734775819764	5322.69452156244	1	1
sp|Q86V81|THOC4_HUMAN	QQLSAEELDAQ[Dea]LDAYNAR	QQLSAEELDAQLDAYNAR	679.32373046875	3	1014.473816	1	11149.4062204714	1	0.625137186127455	0.532895244167735	1.82734775819764	629.144278856244	1	1
sp|Q86V81|THOC4_HUMAN	QQLSAEELDAQ[Dea]LDAYNAR	QQLSAEELDAQLDAYNAR	679.32373046875	3	754.8468018	2	1459.89376889381	1E-05	0.132859900402689	0.01	1.82734775819764	2919.78753778762	1	1
sp|Q86V81|THOC4_HUMAN	QQLSAEELDAQ[Dea]LDAYNAR	QQLSAEELDAQLDAYNAR	679.32373046875	3	757.3544922	2	0	1E-05	0.01	0.01	1.82734775819764	1	1	1
sp|Q86V81|THOC4_HUMAN	SLGTADVHFER	SLGTADVHFER	411.20703125	3	451.22995	1	75043.2047736065	1	0.923084351891956	0.889731224447877	1.82734775819764	3902.23693583057	1	1
sp|Q86V81|THOC4_HUMAN	SLGTADVHFER	SLGTADVHFER	411.20703125	3	545.2565918	1	0	1E-05	0.01	0.01	1.82734775819764	1	1	1
sp|Q86V81|THOC4_HUMAN	SLGTADVHFER	SLGTADVHFER	411.20703125	3	588.2888794	1	118037.342584335	1	0.948649172386666	0.926211272315279	1.82734775819764	2327.0671612361	1	1
sp|Q86V81|THOC4_HUMAN	SLGTADVHFER	SLGTADVHFER	411.20703125	3	687.3572998	1	55751.7825297554	1	0.90203780897873	0.867948094815773	1.82734775819764	3911.60470278229	1	1
sp|Q86V81|THOC4_HUMAN	SLGTADVHFER	SLGTADVHFER	411.20703125	3	873.4213257	1	52001.9163109255	1	0.896480909137195	0.861785223464672	1.82734775819764	791.539965593474	1	1
sp|Q86V81|THOC4_HUMAN	SLGTADVHFER	SLGTADVHFER	411.20703125	3	1031.490479	1	0	1E-05	0.01	0.01	1.82734775819764	1	1	1
sp|Q86V81|THOC4_HUMAN	[1Ac]-ADKMDMSLDDIIK	ADKMDMSLDDIIK	768.867858886719	2	803.4509277	1	14897.8926867359	1	0.715515182931129	0.580008216450302	1.82734775819764	61.0531140631774	1	1
sp|Q86V81|THOC4_HUMAN	[1Ac]-ADKMDMSLDDIIK	ADKMDMSLDDIIK	768.867858886719	2	934.491394	1	13677.8944799038	0.825900481660307	0.692450232642665	0.213806720633551	1.82734775819764	2372.30284263008	1	1
sp|Q86V81|THOC4_HUMAN	[1Ac]-ADKMDMSLDDIIK	ADKMDMSLDDIIK	768.867858886719	2	1049.427856	1	7968.6401445515	1	0.395767495261746	0.0505181811268828	1.82734775819764	688.08406701038	1	1
sp|Q86V81|THOC4_HUMAN	[1Ac]-ADKMDMSLDDIIK	ADKMDMSLDDIIK	768.867858886719	2	1049.518311	1	29089.5521499908	1	0.836938010195063	0.758399084932554	1.82734775819764	2323.84058198471	1	1
sp|Q86V81|THOC4_HUMAN	[1Ac]-ADKMDMSLDDIIK	ADKMDMSLDDIIK	768.867858886719	2	1164.454712	1	15100.3833744687	1	0.718955414960468	0.595130091300695	1.82734775819764	737.397382970546	1	1
sp|Q86V81|THOC4_HUMAN	[1Ac]-ADKMDMSLDDIIK	ADKMDMSLDDIIK	768.867858886719	2	1180.558838	1	28774.2312021677	1	0.835528057077033	0.752951586869414	1.82734775819764	1542.04549069168	1	1
sp|Q86VM9|ZCH18_HUMAN	AGVQSVGEKESLEAAKEK	AGVQSVGEKESLEAAKEK	465.748168945313	4	542.2932739	1	325.915716957249	0.825900481660307	0.01	0.01	1.82734775819764	64.2048258618039	1	1
sp|Q86VM9|ZCH18_HUMAN	AGVQSVGEKESLEAAKEK	AGVQSVGEKESLEAAKEK	465.748168945313	4	546.324585	1	3421.59163870818	0.267974183846514	0.0395133757467949	0.01	1.82734775819764	925.8129634869	1	1
sp|Q86VM9|ZCH18_HUMAN	AGVQSVGEKESLEAAKEK	AGVQSVGEKESLEAAKEK	465.748168945313	4	675.3671875	1	1967.50762527316	1	0.0110181299338502	0.01	1.82734775819764	224.808582812726	1	1
sp|Q86VM9|ZCH18_HUMAN	AGVQSVGEKESLEAAKEK	AGVQSVGEKESLEAAKEK	465.748168945313	4	1004.525879	1	6699.44238881536	0.825900481660307	0.222113413912657	0.0841671695965574	1.82734775819764	1167.95634164376	1	1
sp|Q86VM9|ZCH18_HUMAN	AGVQSVGEKESLEAAKEK	AGVQSVGEKESLEAAKEK	465.748168945313	4	1504.785278	1	0	1E-05	0.01	0.01	1.82734775819764	1	1	1
sp|Q86VM9|ZCH18_HUMAN	AGVQSVGEKESLEAAKEK	AGVQSVGEKESLEAAKEK	465.748168945313	4	544.9528198	3	895.93122791608	4.93422020144666E-07	0.01	0.01	1.82734775819764	691.119885743879	1	1
sp|Q86VM9|ZCH18_HUMAN	DVRDTVLEPYADPYYDYEIER	DVRDTVLEPYADPYYDYEIER	874.40625	3	709.3515015	1	3429.97540187379	0.825900481660307	0.0397280089539176	0.01	1.82734775819764	680.11671465653	1	1
sp|Q86VM9|ZCH18_HUMAN	DVRDTVLEPYADPYYDYEIER	DVRDTVLEPYADPYYDYEIER	874.40625	3	987.4417725	1	4208.90467002894	0.934726939733546	0.0638763678025263	0.01	1.82734775819764	567.236654617085	1	1
sp|Q86VM9|ZCH18_HUMAN	DVRDTVLEPYADPYYDYEIER	DVRDTVLEPYADPYYDYEIER	874.40625	3	1247.557861	1	7950.79268719958	0.934726939733546	0.392676217264001	0.01	1.82734775819764	1214.65750132407	1	1
sp|Q86VM9|ZCH18_HUMAN	DVRDTVLEPYADPYYDYEIER	DVRDTVLEPYADPYYDYEIER	874.40625	3	1362.584839	1	911.307608691892	0.609471526939744	0.01	0.01	1.82734775819764	212.12905383888	1	1
sp|Q86VM9|ZCH18_HUMAN	DVRDTVLEPYADPYYDYEIER	DVRDTVLEPYADPYYDYEIER	874.40625	3	1374.653564	1	2283.60973186931	7.00113661125923E-13	0.0158204248454528	0.01	1.82734775819764	2191.69585379918	1	1
sp|Q86VM9|ZCH18_HUMAN	DVRDTVLEPYADPYYDYEIER	DVRDTVLEPYADPYYDYEIER	874.40625	3	847.3726807	2	1198.70599274417	1	0.01	0.01	1.82734775819764	17.6499329151495	1	1
sp|Q86VM9|ZCH18_HUMAN	TTAPVPEPTKPGDPR	TTAPVPEPTKPGDPR	521.610595703125	3	272.1717224	1	93.8338103653015	1E-05	0.767313953534082	0.01	1.82734775819764	187.667620730603	1	1
sp|Q86VM9|ZCH18_HUMAN	TTAPVPEPTKPGDPR	TTAPVPEPTKPGDPR	521.610595703125	3	470.2609253	1	460.839681284936	2.58559625391108E-10	0.01	0.01	1.82734775819764	434.574577898111	1	1
sp|Q86VM9|ZCH18_HUMAN	TTAPVPEPTKPGDPR	TTAPVPEPTKPGDPR	521.610595703125	3	541.2728882	1	1408.86589674875	1E-05	0.01	0.01	1.82734775819764	1475.86621132921	1	1
sp|Q86VM9|ZCH18_HUMAN	TTAPVPEPTKPGDPR	TTAPVPEPTKPGDPR	521.610595703125	3	1093.563599	1	70.8559553777213	0.825900481660307	0.01	0.01	1.82734775819764	13.1523640578138	1	1
sp|Q86VM9|ZCH18_HUMAN	TTAPVPEPTKPGDPR	TTAPVPEPTKPGDPR	521.610595703125	3	1289.684814	1	0	1E-05	0.01	0.01	1.82734775819764	1	1	1
sp|Q86VM9|ZCH18_HUMAN	TTAPVPEPTKPGDPR	TTAPVPEPTKPGDPR	521.610595703125	3	680.864624	2	19.3222785233646	1E-05	0.01	0.01	1.82734775819764	38.6445570467293	1	1
sp|Q86VM9|ZCH18_HUMAN	VQYTETEPYHNYR	VQYTETEPYHNYR	567.261901855469	3	589.2841187	1	3683.15090597801	0.267974183846514	0.0467619444733517	0.01	1.82734775819764	1070.66444377253	1	1
sp|Q86VM9|ZCH18_HUMAN	VQYTETEPYHNYR	VQYTETEPYHNYR	567.261901855469	3	849.4002075	1	21121.9226488703	1	0.789120246831644	0.0979829355566727	1.82734775819764	1522.68314574831	1	1
sp|Q86VM9|ZCH18_HUMAN	VQYTETEPYHNYR	VQYTETEPYHNYR	567.261901855469	3	978.4428101	1	2315.1783592031	0.825900481660307	0.0163097632707573	0.01	1.82734775819764	409.796301087911	1	1
sp|Q86VM9|ZCH18_HUMAN	VQYTETEPYHNYR	VQYTETEPYHNYR	567.261901855469	3	1208.533081	1	2509.86358632892	1	0.0196340278394132	0.01	1.82734775819764	66.2904617524396	1	1
sp|Q86VM9|ZCH18_HUMAN	VQYTETEPYHNYR	VQYTETEPYHNYR	567.261901855469	3	1472.644043	1	0	1E-05	0.01	0.01	1.82734775819764	1	1	1
sp|Q86VM9|ZCH18_HUMAN	VQYTETEPYHNYR	VQYTETEPYHNYR	567.261901855469	3	655.2940063	2	3980.40645311384	0.267974183846514	0.0560090390237692	0.01	1.82734775819764	1117.32157811666	1	1
sp|Q86VP3|PACS2_HUMAN	SQC[CAM]IEGISRLIC[CAM]T[Pho]AR	SQCIEGISRLICTAR	615.289978027344	3	175.1189575	1	20250.6166335968	0.267974183846514	0.781702227126291	0.613710873660991	1.82734775819764	5487.62529442387	1	1
sp|Q86VP3|PACS2_HUMAN	SQC[CAM]IEGISRLIC[CAM]T[Pho]AR	SQCIEGISRLICTAR	615.289978027344	3	587.2007446	1	8867.28167196068	0.609471526939744	0.520270280272894	0.0836685173791841	1.82734775819764	2230.80907623842	1	1
sp|Q86VP3|PACS2_HUMAN	SQC[CAM]IEGISRLIC[CAM]T[Pho]AR	SQCIEGISRLICTAR	615.289978027344	3	1031.493896	1	63940.4860471595	0.825900481660307	0.912263364763391	0.85045070767508	1.82734775819764	11290.0231320054	1	1
sp|Q86VP3|PACS2_HUMAN	SQC[CAM]IEGISRLIC[CAM]T[Pho]AR	SQCIEGISRLICTAR	615.289978027344	3	1144.577881	1	6645.7626891545	1	0.216835468524737	0.0410322593884938	1.82734775819764	669.846663427164	1	1
sp|Q86VP3|PACS2_HUMAN	SQC[CAM]IEGISRLIC[CAM]T[Pho]AR	SQCIEGISRLICTAR	615.289978027344	3	557.2527466	3	7258.19906119698	0.000194697260400481	0.28747259844337	0.0580492179011299	1.82734775819764	4679.92052413583	1	1
sp|Q86YF9|DZIP1_HUMAN	[PGE]-EKGRLLSHIEK	EKGRLLSHIEK	646.377685546875	2	453.2568359	1	126378.78219768	1	0.976759654956443	0.951973038189436	1.82734775819764	10050.4132445917	1	1
sp|Q86YF9|DZIP1_HUMAN	[PGE]-EKGRLLSHIEK	EKGRLLSHIEK	646.377685546875	2	566.3408813	1	29188.4622544336	1	0.891289765758221	0.837364365303711	1.82734775819764	77.2550974733967	1	1
sp|Q86YF9|DZIP1_HUMAN	[PGE]-EKGRLLSHIEK	EKGRLLSHIEK	646.377685546875	2	726.4144897	1	267682.916519734	1	1	0.981838498289583	1.82734775819764	14597.3379361805	1	1
sp|Q86YF9|DZIP1_HUMAN	[PGE]-EKGRLLSHIEK	EKGRLLSHIEK	646.377685546875	2	839.4985352	1	222250.275565349	1	0.994344876567414	0.975401500721455	1.82734775819764	4175.0726728281	1	1
sp|Q86YF9|DZIP1_HUMAN	[PGE]-EKGRLLSHIEK	EKGRLLSHIEK	646.377685546875	2	995.5996704	1	78846.9424091369	1	0.96230015387549	0.926215805327786	1.82734775819764	6178.77692557486	1	1
sp|Q86YF9|DZIP1_HUMAN	[PGE]-EKGRLLSHIEK	EKGRLLSHIEK	646.377685546875	2	1145.642578	1	0	1E-05	0.01	0.01	1.82734775819764	1	1	1
sp|Q8IUE6|H2A2B_HUMAN	HLQLAVRNDEELNK	HLQLAVRNDEELNK	420.477233886719	4	374.2398071	1	34395.8995782581	1	0.900590683233146	0.857003720182544	1.82734775819764	3933.08486895065	1	1
sp|Q8IUE6|H2A2B_HUMAN	HLQLAVRNDEELNK	HLQLAVRNDEELNK	420.477233886719	4	379.2088318	1	76792.402876565	1	0.958267444220225	0.924552733316663	1.82734775819764	8739.6349603772	1	1
sp|Q8IUE6|H2A2B_HUMAN	HLQLAVRNDEELNK	HLQLAVRNDEELNK	420.477233886719	4	492.2929077	1	91805.20023483	1	0.966952338711097	0.935296593156779	1.82734775819764	756.013041981219	1	1
sp|Q8IUE6|H2A2B_HUMAN	HLQLAVRNDEELNK	HLQLAVRNDEELNK	420.477233886719	4	503.2823792	1	40440.6961915476	1	0.926099216497375	0.873938874994619	1.82734775819764	1999.23719339897	1	1
sp|Q8IUE6|H2A2B_HUMAN	HLQLAVRNDEELNK	HLQLAVRNDEELNK	420.477233886719	4	563.3300171	1	14709.4945276906	0.934726939733546	0.825434709307579	0.712196540314403	1.82734775819764	2041.52861814015	1	1
sp|Q8IUE6|H2A2B_HUMAN	HLQLAVRNDEELNK	HLQLAVRNDEELNK	420.477233886719	4	861.3948364	1	0	1E-05	0.01	0.01	1.82734775819764	1	1	1
sp|Q8IUE6|H2A2B_HUMAN	LLGGVTIAQGGVLPNIQAVLLPK	LLGGVTIAQGGVLPNIQAVLLPK	757.798156738281	3	357.2496338	1	496.77968159403	4.93422020144666E-07	0.0214543000233681	0.01	1.82734775819764	356.400070834751	1	1
sp|Q8IUE6|H2A2B_HUMAN	LLGGVTIAQGGVLPNIQAVLLPK	LLGGVTIAQGGVLPNIQAVLLPK	757.798156738281	3	640.439209	1	1391.32609861733	1	0.0187714345552662	0.01	1.82734775819764	149.369465368853	1	1
sp|Q8IUE6|H2A2B_HUMAN	LLGGVTIAQGGVLPNIQAVLLPK	LLGGVTIAQGGVLPNIQAVLLPK	757.798156738281	3	881.5818481	1	1035.35899363279	0.609471526939744	0.0107846505486842	0.01	1.82734775819764	248.033039451427	1	1
sp|Q8IUE6|H2A2B_HUMAN	LLGGVTIAQGGVLPNIQAVLLPK	LLGGVTIAQGGVLPNIQAVLLPK	757.798156738281	3	967.5571289	1	1647.29129524858	1	0.0507464474853399	0.01	1.82734775819764	66.9793047914534	1	1
sp|Q8IUE6|H2A2B_HUMAN	LLGGVTIAQGGVLPNIQAVLLPK	LLGGVTIAQGGVLPNIQAVLLPK	757.798156738281	3	1092.677612	1	6878.9621045797	1	0.707890126063682	0.241339634585195	1.82734775819764	18.2970890194183	1	1
sp|Q8IUE6|H2A2B_HUMAN	LLGGVTIAQGGVLPNIQAVLLPK	LLGGVTIAQGGVLPNIQAVLLPK	757.798156738281	3	1205.761597	1	580.306331025612	0.934726939733546	0.01	0.01	1.82734775819764	72.9109690785517	1	1
sp|Q8IUE6|H2A2B_HUMAN	LLGGVTIAQ[Dea]GGVLPNIQAVLLPK	LLGGVTIAQGGVLPNIQAVLLPK	758.126159667969	3	357.2496338	1	620.276073982801	0.825900481660307	0.0214543000233681	0.01	1.82734775819764	109.655997222677	1	1
sp|Q8IUE6|H2A2B_HUMAN	LLGGVTIAQ[Dea]GGVLPNIQAVLLPK	LLGGVTIAQGGVLPNIQAVLLPK	758.126159667969	3	640.439209	1	733.005415650876	1E-05	0.0187714345552662	0.01	1.82734775819764	1466.01083130175	1	1
sp|Q8IUE6|H2A2B_HUMAN	LLGGVTIAQ[Dea]GGVLPNIQAVLLPK	LLGGVTIAQGGVLPNIQAVLLPK	758.126159667969	3	968.5411377	1	757.706702099999	7.00113661125923E-13	0.01	0.01	1.82734775819764	781.943597832702	1	1
sp|Q8IUE6|H2A2B_HUMAN	LLGGVTIAQ[Dea]GGVLPNIQAVLLPK	LLGGVTIAQGGVLPNIQAVLLPK	758.126159667969	3	1067.609497	1	306.223450697241	1E-05	0.01	0.01	1.82734775819764	612.446901394482	1	1
sp|Q8IUE6|H2A2B_HUMAN	LLGGVTIAQ[Dea]GGVLPNIQAVLLPK	LLGGVTIAQGGVLPNIQAVLLPK	758.126159667969	3	1092.677612	1	3434.906780035	1E-05	0.707890126063682	0.0399989306196497	1.82734775819764	6869.81356006999	1	1
sp|Q8IUE6|H2A2B_HUMAN	LLGGVTIAQ[Dea]GGVLPNIQAVLLPK	LLGGVTIAQGGVLPNIQAVLLPK	758.126159667969	3	639.3786621	3	715.836240318982	1	0.01	0.01	1.82734775819764	42.1927560599478	1	1
sp|Q8IUE6|H2A2B_HUMAN	NDEELNKLLGGVTIAQGGVLPNIQAVLLPK	NDEELNKLLGGVTIAQGGVLPNIQAVLLPK	779.194702148438	4	843.3842773	1	268.406427107395	2.58559625391108E-10	0.01	0.01	1.82734775819764	240.0016052837	1	1
sp|Q8IUE6|H2A2B_HUMAN	NDEELNKLLGGVTIAQGGVLPNIQAVLLPK	NDEELNKLLGGVTIAQGGVLPNIQAVLLPK	779.194702148438	4	956.4683228	1	433.219684812144	1E-05	0.01	0.01	1.82734775819764	866.439369624288	1	1
sp|Q8IUE6|H2A2B_HUMAN	NDEELNKLLGGVTIAQGGVLPNIQAVLLPK	NDEELNKLLGGVTIAQGGVLPNIQAVLLPK	779.194702148438	4	1069.552368	1	407.700481892664	1	0.01	0.01	1.82734775819764	38.9997616764398	1	1
sp|Q8IUE6|H2A2B_HUMAN	NDEELNKLLGGVTIAQGGVLPNIQAVLLPK	NDEELNKLLGGVTIAQGGVLPNIQAVLLPK	779.194702148438	4	1092.677612	1	1183.32075340841	0.0485375825231421	0.016735517800825	0.01	1.82734775819764	459.658098236919	1	1
sp|Q8IUE6|H2A2B_HUMAN	NDEELNKLLGGVTIAQGGVLPNIQAVLLPK	NDEELNKLLGGVTIAQGGVLPNIQAVLLPK	779.194702148438	4	1183.595337	1	180.494031593857	4.93422020144666E-07	0.01	0.01	1.82734775819764	128.019593806081	1	1
sp|Q8IUE6|H2A2B_HUMAN	NDEELNKLLGGVTIAQGGVLPNIQAVLLPK	NDEELNKLLGGVTIAQGGVLPNIQAVLLPK	779.194702148438	4	1383.711426	1	40.3961183756541	1	0.01	0.01	1.82734775819764	3.38900442735683	1	1
sp|Q8IUG5|MY18B_HUMAN	GN[Dea]VSKDVGSEGK	GNVSKDVGSEGK	589.288391113281	2	333.1768494	1	4160.95908653781	1	0.0621570885680821	0.0377825968684325	1.82734775819764	437.454854892889	1	1
sp|Q8IUG5|MY18B_HUMAN	GN[Dea]VSKDVGSEGK	GNVSKDVGSEGK	589.288391113281	2	420.2088928	1	1559.79944564955	1E-05	0.0259196126264832	0.01	1.82734775819764	1883.7322371024	1	1
sp|Q8IUG5|MY18B_HUMAN	GN[Dea]VSKDVGSEGK	GNVSKDVGSEGK	589.288391113281	2	477.2303467	1	4236.00996285851	0.934726939733546	0.0649021490966757	0.0190308746301145	1.82734775819764	580.653110889288	1	1
sp|Q8IUG5|MY18B_HUMAN	GN[Dea]VSKDVGSEGK	GNVSKDVGSEGK	589.288391113281	2	602.2780151	1	907.270474069927	0.267974183846514	0.01	0.01	1.82734775819764	298.987458197566	1	1
sp|Q8IUG5|MY18B_HUMAN	GN[Dea]VSKDVGSEGK	GNVSKDVGSEGK	589.288391113281	2	845.3999634	1	6156.1058415361	0.825900481660307	0.172566174902802	0.032425839715631	1.82734775819764	1069.50374706671	1	1
sp|Q8IUG5|MY18B_HUMAN	GN[Dea]VSKDVGSEGK	GNVSKDVGSEGK	589.288391113281	2	1005.521118	1	389.637010039556	1E-05	0.0112981839662587	0.01	1.82734775819764	518.336999206235	1	1
sp|Q8IUG5|MY18B_HUMAN	GRAGSDEGNLSLR	GRAGSDEGNLSLR	444.560241699219	3	288.2030029	1	158114.495167624	1	0.962064661066668	0.934333734906597	1.82734775819764	7011.95600032993	1	1
sp|Q8IUG5|MY18B_HUMAN	GRAGSDEGNLSLR	GRAGSDEGNLSLR	444.560241699219	3	375.2350464	1	100765.859127626	1	0.940466214117362	0.90485805501506	1.82734775819764	763.864498531868	1	1
sp|Q8IUG5|MY18B_HUMAN	GRAGSDEGNLSLR	GRAGSDEGNLSLR	444.560241699219	3	488.3191223	1	14894.1872007291	1	0.715426198333385	0.554279436321568	1.82734775819764	1637.69482591183	1	1
sp|Q8IUG5|MY18B_HUMAN	GRAGSDEGNLSLR	GRAGSDEGNLSLR	444.560241699219	3	730.3114624	1	10660.8828508142	0.825900481660307	0.607589218873851	0.344727329635642	1.82734775819764	2190.27470877151	1	1
sp|Q8IUG5|MY18B_HUMAN	GRAGSDEGNLSLR	GRAGSDEGNLSLR	444.560241699219	3	657.3314819	2	0	1E-05	0.01	0.01	1.82734775819764	1	1	1
sp|Q8IUG5|MY18B_HUMAN	GRAGSDEGNLSLR	GRAGSDEGNLSLR	444.560241699219	3	225.1015167	3	0	1E-05	0.01	0.01	1.82734775819764	1	1	1
sp|Q8N163|CCAR2_HUMAN	IQVSSEKEAAPDAGAEPITADSDPAYSSK	IQVSSEKEAAPDAGAEPITADSDPAYSSK	978.799865722656	3	242.1499176	1	1499.6011156043	0.00436348783802182	0.01	0.01	1.82734775819764	799.872662342171	1	1
sp|Q8N163|CCAR2_HUMAN	IQVSSEKEAAPDAGAEPITADSDPAYSSK	IQVSSEKEAAPDAGAEPITADSDPAYSSK	978.799865722656	3	1040.453125	1	725.69302640001	0.000194697260400481	0.01	0.01	1.82734775819764	406.59587707654	1	1
sp|Q8N163|CCAR2_HUMAN	IQVSSEKEAAPDAGAEPITADSDPAYSSK	IQVSSEKEAAPDAGAEPITADSDPAYSSK	978.799865722656	3	1141.500732	1	2146.9406008983	0.0485375825231421	0.0136331518900731	0.01	1.82734775819764	813.011656190022	1	1
sp|Q8N163|CCAR2_HUMAN	IQVSSEKEAAPDAGAEPITADSDPAYSSK	IQVSSEKEAAPDAGAEPITADSDPAYSSK	978.799865722656	3	1351.637573	1	1581.51614847727	0.609471526939744	0.0172290649770708	0.01	1.82734775819764	341.053584733915	1	1
sp|Q8N163|CCAR2_HUMAN	IQVSSEKEAAPDAGAEPITADSDPAYSSK	IQVSSEKEAAPDAGAEPITADSDPAYSSK	978.799865722656	3	676.3224487	2	481.473472061838	1E-05	0.01	0.01	1.82734775819764	962.946944123677	1	1
sp|Q8N163|CCAR2_HUMAN	IQVSSEKEAAPDAGAEPITADSDPAYSSK	IQVSSEKEAAPDAGAEPITADSDPAYSSK	978.799865722656	3	983.4918213	2	230.621878689778	1E-05	0.01	0.01	1.82734775819764	461.243757379556	1	1
sp|Q8N163|CCAR2_HUMAN	LTPLQLEIQR	LTPLQLEIQR	605.861328125	2	175.1189575	1	1033.57556874078	4.93422020144666E-07	0.01	0.01	1.82734775819764	828.06776547584	1	1
sp|Q8N163|CCAR2_HUMAN	LTPLQLEIQR	LTPLQLEIQR	605.861328125	2	545.3041992	1	3707.56102278896	0.267974183846514	0.0474229599607158	0.0421763118391641	1.82734775819764	1131.76559643108	1	1
sp|Q8N163|CCAR2_HUMAN	LTPLQLEIQR	LTPLQLEIQR	605.861328125	2	658.3882446	1	4501.91124143746	1	0.135196519269743	0.0752039187200267	1.82734775819764	87.8417145217636	1	1
sp|Q8N163|CCAR2_HUMAN	LTPLQLEIQR	LTPLQLEIQR	605.861328125	2	786.4468384	1	6184.85062721381	0.0485375825231421	0.38896874735929	0.175025792136582	1.82734775819764	2537.35186266347	1	1
sp|Q8N163|CCAR2_HUMAN	LTPLQLEIQR	LTPLQLEIQR	605.861328125	2	899.5308838	1	12865.2978756726	1	0.793641610154054	0.674193168984318	1.82734775819764	246.092772219881	1	1
sp|Q8N163|CCAR2_HUMAN	LTPLQLEIQR	LTPLQLEIQR	605.861328125	2	996.5836792	1	31543.9363032605	1	0.896066285541021	0.846991313839623	1.82734775819764	2814.14806139899	1	1
sp|Q8N163|CCAR2_HUMAN	QEGLDGGLPEEVLFGNLDLLPPPGK	QEGLDGGLPEEVLFGNLDLLPPPGK	868.7900390625	3	301.1870422	1	423.480733202674	1	0.01	0.01	1.82734775819764	1	1	1
sp|Q8N163|CCAR2_HUMAN	QEGLDGGLPEEVLFGNLDLLPPPGK	QEGLDGGLPEEVLFGNLDLLPPPGK	868.7900390625	3	398.2398071	1	1123.8879447202	2.58559625391108E-10	0.01	0.01	1.82734775819764	998.123517626058	1	1
sp|Q8N163|CCAR2_HUMAN	QEGLDGGLPEEVLFGNLDLLPPPGK	QEGLDGGLPEEVLFGNLDLLPPPGK	868.7900390625	3	495.292572	1	4783.12823741356	1	0.0874182189587562	0.01	1.82734775819764	88.9414884616281	1	1
sp|Q8N163|CCAR2_HUMAN	QEGLDGGLPEEVLFGNLDLLPPPGK	QEGLDGGLPEEVLFGNLDLLPPPGK	868.7900390625	3	657.2838745	1	162.585108450623	1E-05	0.01	0.01	1.82734775819764	248.531266377705	1	1
sp|Q8N163|CCAR2_HUMAN	QEGLDGGLPEEVLFGNLDLLPPPGK	QEGLDGGLPEEVLFGNLDLLPPPGK	868.7900390625	3	770.3679199	1	470.104468889801	2.58559625391108E-10	0.01	0.01	1.82734775819764	390.040206282239	1	1
sp|Q8N163|CCAR2_HUMAN	QEGLDGGLPEEVLFGNLDLLPPPGK	QEGLDGGLPEEVLFGNLDLLPPPGK	868.7900390625	3	1267.704468	1	132.131132822619	1E-05	0.01	0.01	1.82734775819764	201.935476723178	1	1
sp|Q8N163|CCAR2_HUMAN	QEGLDGGLPEEVLFGN[Dea]LDLLPPPGK	QEGLDGGLPEEVLFGNLDLLPPPGK	869.118041992188	3	301.1870422	1	474.687475450185	0.609471526939744	0.01	0.01	1.82734775819764	101.815346142893	1	1
sp|Q8N163|CCAR2_HUMAN	QEGLDGGLPEEVLFGN[Dea]LDLLPPPGK	QEGLDGGLPEEVLFGNLDLLPPPGK	869.118041992188	3	398.2398071	1	811.474851766614	1E-05	0.01	0.01	1.82734775819764	1622.94970353323	1	1
sp|Q8N163|CCAR2_HUMAN	QEGLDGGLPEEVLFGN[Dea]LDLLPPPGK	QEGLDGGLPEEVLFGNLDLLPPPGK	869.118041992188	3	428.2139893	1	127.667011719319	0.267974183846514	0.01	0.01	1.82734775819764	33.6614213484638	1	1
sp|Q8N163|CCAR2_HUMAN	QEGLDGGLPEEVLFGN[Dea]LDLLPPPGK	QEGLDGGLPEEVLFGNLDLLPPPGK	869.118041992188	3	495.292572	1	2413.79949082219	1E-05	0.0180277439714876	0.01	1.82734775819764	4827.59898164438	1	1
sp|Q8N163|CCAR2_HUMAN	QEGLDGGLPEEVLFGN[Dea]LDLLPPPGK	QEGLDGGLPEEVLFGNLDLLPPPGK	869.118041992188	3	657.2838745	1	183.076521153722	1E-05	0.01	0.01	1.82734775819764	207.548440971507	1	1
sp|Q8N163|CCAR2_HUMAN	QEGLDGGLPEEVLFGN[Dea]LDLLPPPGK	QEGLDGGLPEEVLFGNLDLLPPPGK	869.118041992188	3	770.3679199	1	242.783916645091	0.267974183846514	0.01	0.01	1.82734775819764	64.6008982071808	1	1
sp|Q8N163|CCAR2_HUMAN	VLLLSSPGLEELYR	VLLLSSPGLEELYR	794.950866699219	2	879.4570313	1	2333.1625002818	0.267974183846514	0.0166110848431029	0.0116435432683278	1.82734775819764	774.070849926437	1	1
sp|Q8N163|CCAR2_HUMAN	VLLLSSPGLEELYR	VLLLSSPGLEELYR	794.950866699219	2	976.5098267	1	14715.8021201894	1	0.746825138646502	0.712359416275648	1.82734775819764	1318.81540088703	1	1
sp|Q8N163|CCAR2_HUMAN	VLLLSSPGLEELYR	VLLLSSPGLEELYR	794.950866699219	2	1063.54187	1	6065.28868779363	1	0.291249951396454	0.165248957425731	1.82734775819764	171.155982383365	1	1
sp|Q8N163|CCAR2_HUMAN	VLLLSSPGLEELYR	VLLLSSPGLEELYR	794.950866699219	2	1150.573853	1	11219.6323759955	0.825900481660307	0.662179473906193	0.627547504255478	1.82734775819764	1941.56129155767	1	1
sp|Q8N163|CCAR2_HUMAN	VLLLSSPGLEELYR	VLLLSSPGLEELYR	794.950866699219	2	1263.657959	1	5826.58973090403	0.267974183846514	0.323949000858049	0.147534564829458	1.82734775819764	1550.95367883094	1	1
sp|Q8N163|CCAR2_HUMAN	VLLLSSPGLEELYR	VLLLSSPGLEELYR	794.950866699219	2	1376.742065	1	2570.33832519337	0.609471526939744	0.0267896427297566	0.0207365290166019	1.82734775819764	540.854227233177	1	1
sp|Q8N163|CCAR2_HUMAN	VVTQNIC[CAM]QYR	VVTQNICQYR	640.824401855469	2	739.3555908	1	2420.79480058992	0.00436348783802182	0.0180946719130096	0.01	1.82734775819764	1242.44805290508	1	1
sp|Q8N163|CCAR2_HUMAN	VVTQNIC[CAM]QYR	VVTQNICQYR	640.824401855469	2	853.3984985	1	6417.25341895842	0.267974183846514	0.225980990786518	0.194828111952041	1.82734775819764	1748.24734934407	1	1
sp|Q8N163|CCAR2_HUMAN	VVTQNIC[CAM]QYR	VVTQNICQYR	640.824401855469	2	981.4570923	1	2301.12462107641	0.00436348783802182	0.0160582291108939	0.0132879618148927	1.82734775819764	1134.98351525192	1	1
sp|Q8N163|CCAR2_HUMAN	VVTQNIC[CAM]QYR	VVTQNICQYR	640.824401855469	2	1082.504761	1	6524.61270291648	1	0.204940204090749	0.155604737731649	1.82734775819764	114.932169574256	1	1
sp|Q8N163|CCAR2_HUMAN	VVTQNIC[CAM]QYR	VVTQNICQYR	640.824401855469	2	328.1923218	2	2921.72968208568	0.0485375825231421	0.0605250810546002	0.0276895202966464	1.82734775819764	1165.75671621949	1	1
sp|Q8N163|CCAR2_HUMAN	VVTQNIC[CAM]QYR	VVTQNICQYR	640.824401855469	2	427.2028809	2	724.340469371533	0.934726939733546	0.01	0.01	1.82734775819764	106.524749249687	1	1
sp|Q7RTV0|PHF5A_HUMAN	IC[CAM]DEC[CAM]NYGSYQGR	ICDECNYGSYQGR	811.322143554688	2	232.1404114	1	315.642411126779	0.934726939733546	0.01	0.01	1.82734775819764	50.6454268589038	1	1
sp|Q7RTV0|PHF5A_HUMAN	IC[CAM]DEC[CAM]NYGSYQGR	ICDECNYGSYQGR	811.322143554688	2	274.1219788	1	720.704075597332	0.00436348783802182	0.01	0.01	1.82734775819764	334.446966994936	1	1
sp|Q7RTV0|PHF5A_HUMAN	IC[CAM]DEC[CAM]NYGSYQGR	ICDECNYGSYQGR	811.322143554688	2	360.1990051	1	232.285947036887	1E-05	0.01	0.01	1.82734775819764	464.571894073775	1	1
sp|Q7RTV0|PHF5A_HUMAN	IC[CAM]DEC[CAM]NYGSYQGR	ICDECNYGSYQGR	811.322143554688	2	667.3157959	1	1484.39335670422	1	0.0373152387979492	0.01	1.82734775819764	20.5531557864374	1	1
sp|Q7RTV0|PHF5A_HUMAN	IC[CAM]DEC[CAM]NYGSYQGR	ICDECNYGSYQGR	811.322143554688	2	830.3791504	1	1136.49525983714	0.609471526939744	0.01	0.01	1.82734775819764	237.058807955885	1	1
sp|Q7RTV0|PHF5A_HUMAN	IC[CAM]DEC[CAM]NYGSYQGR	ICDECNYGSYQGR	811.322143554688	2	1348.522217	1	1227.63839168266	0.267974183846514	0.01	0.01	1.82734775819764	392.595380091756	1	1
sp|Q8N2X6|EXAS1_HUMAN	TEVGAGHSVN[Dea]EETK	TEVGAGHSVNEETK	729.838989257813	2	387.187439	1	8746.21340772157	0.825900481660307	0.644204131304426	0.512353080665063	1.82734775819764	1681.82376589261	1	1
sp|Q8N2X6|EXAS1_HUMAN	TEVGAGHSVN[Dea]EETK	TEVGAGHSVNEETK	729.838989257813	2	1072.490601	1	38998.3088177475	1	0.870319002769242	0.865239475520145	1.82734775819764	2816.8523294673	1	1
sp|Q8N2X6|EXAS1_HUMAN	TEVGAGHSVN[Dea]EETK	TEVGAGHSVNEETK	729.838989257813	2	1082.474854	1	0	1E-05	0.01	0.01	1.82734775819764	1	1	1
sp|Q8N2X6|EXAS1_HUMAN	TEVGAGHSVN[Dea]EETK	TEVGAGHSVNEETK	729.838989257813	2	1129.511963	1	128467.226276969	1	0.952744919708947	0.952200538223812	1.82734775819764	12068.0382954877	1	1
sp|Q8N2X6|EXAS1_HUMAN	TEVGAGHSVN[Dea]EETK	TEVGAGHSVNEETK	729.838989257813	2	1228.580444	1	83464.7117613915	1	0.92970569475191	0.927558022287526	1.82734775819764	9413.28436291688	1	1
sp|Q8N2X6|EXAS1_HUMAN	TEVGAGHSVN[Dea]EETK	TEVGAGHSVNEETK	729.838989257813	2	258.1266479	2	2969.64343916314	1E-05	0.0285859741720955	0.01	1.82734775819764	5939.28687832627	1	1
sp|Q8N4Q1|MIA40_HUMAN	KPAEQAEETAPIEATATKEEEGSS	KPAEQAEETAPIEATATKEEEGSS	835.060913085938	3	866.3737793	1	2009.0013709774	0.825900481660307	0.0116095663815985	0.01	1.82734775819764	385.952815027417	1	1
sp|Q8N4Q1|MIA40_HUMAN	KPAEQAEETAPIEATATKEEEGSS	KPAEQAEETAPIEATATKEEEGSS	835.060913085938	3	937.4108887	1	1280.73290244681	0.825900481660307	0.01	0.01	1.82734775819764	258.764267384687	1	1
sp|Q8N4Q1|MIA40_HUMAN	KPAEQAEETAPIEATATKEEEGSS	KPAEQAEETAPIEATATKEEEGSS	835.060913085938	3	984.4632568	1	885.800928820824	4.93422020144666E-07	0.01	0.01	1.82734775819764	644.712210522982	1	1
sp|Q8N4Q1|MIA40_HUMAN	KPAEQAEETAPIEATATKEEEGSS	KPAEQAEETAPIEATATKEEEGSS	835.060913085938	3	1038.458618	1	936.88019353322	1E-05	0.01	0.01	1.82734775819764	1873.76038706644	1	1
sp|Q8N4Q1|MIA40_HUMAN	KPAEQAEETAPIEATATKEEEGSS	KPAEQAEETAPIEATATKEEEGSS	835.060913085938	3	1055.500366	1	5530.26383822806	1	0.127679226619666	0.01	1.82734775819764	35.0083399402038	1	1
sp|Q8N4Q1|MIA40_HUMAN	KPAEQAEETAPIEATATKEEEGSS	KPAEQAEETAPIEATATKEEEGSS	835.060913085938	3	1039.473999	2	646.749447961913	0.0485375825231421	0.01	0.01	1.82734775819764	239.80592674114	1	1
sp|Q8N4Q1|MIA40_HUMAN	SAFSC[CAM]FHYSTEEIKGSDC[CAM]VDQFR	SAFSCFHYSTEEIKGSDCVDQFR	693.30224609375	4	824.3719482	1	13120.7841880316	1	0.680179942509802	0.0940045835090759	1.82734775819764	1359.16138305095	1	1
sp|Q8N4Q1|MIA40_HUMAN	SAFSC[CAM]FHYSTEEIKGSDC[CAM]VDQFR	SAFSCFHYSTEEIKGSDCVDQFR	693.30224609375	4	1026.430908	1	6310.55029720499	0.934726939733546	0.185545125843727	0.01	1.82734775819764	842.077586438593	1	1
sp|Q8N4Q1|MIA40_HUMAN	SAFSC[CAM]FHYSTEEIKGSDC[CAM]VDQFR	SAFSCFHYSTEEIKGSDCVDQFR	693.30224609375	4	1083.452393	1	30690.9475171887	1	0.843660686236971	0.612018232174963	1.82734775819764	904.470292081071	1	1
sp|Q8N4Q1|MIA40_HUMAN	SAFSC[CAM]FHYSTEEIKGSDC[CAM]VDQFR	SAFSCFHYSTEEIKGSDCVDQFR	693.30224609375	4	1211.547363	1	8067.86087734404	1	0.41342600038518	0.035908362862236	1.82734775819764	135.394118142	1	1
sp|Q8N4Q1|MIA40_HUMAN	SAFSC[CAM]FHYSTEEIKGSDC[CAM]VDQFR	SAFSCFHYSTEEIKGSDCVDQFR	693.30224609375	4	822.3547363	3	7197.892488668	0.609471526939744	0.279007878433236	0.0238399334315693	1.82734775819764	1602.19842375769	1	1
sp|Q8N4Q1|MIA40_HUMAN	SAFSC[CAM]FHYSTEEIKGSDC[CAM]VDQFR	SAFSCFHYSTEEIKGSDCVDQFR	693.30224609375	4	871.3775635	3	12336.9903940353	1	0.660860858119073	0.389736834131039	1.82734775819764	1103.13572422766	1	1
sp|Q8N9N8|EIF1A_HUMAN	TPGNNLHEVETAQGQR	TPGNNLHEVETAQGQR	584.287109375	3	660.3423462	1	2772.17943132558	0.0485375825231421	0.0246048393073092	0.0152259225185177	1.82734775819764	1017.09487440593	1	1
sp|Q8N9N8|EIF1A_HUMAN	TPGNNLHEVETAQGQR	TPGNNLHEVETAQGQR	584.287109375	3	789.3849487	1	3129.19811471538	0.825900481660307	0.0322644327689279	0.0101905666115214	1.82734775819764	636.181849802377	1	1
sp|Q8N9N8|EIF1A_HUMAN	TPGNNLHEVETAQGQR	TPGNNLHEVETAQGQR	584.287109375	3	863.4006348	1	56.3821353263851	1E-05	0.01	0.01	1.82734775819764	112.76427065277	1	1
sp|Q8N9N8|EIF1A_HUMAN	TPGNNLHEVETAQGQR	TPGNNLHEVETAQGQR	584.287109375	3	888.4533691	1	2514.72503790205	0.934726939733546	0.0197163994530543	0.01	1.82734775819764	353.971580862474	1	1
sp|Q8N9N8|EIF1A_HUMAN	TPGNNLHEVETAQGQR	TPGNNLHEVETAQGQR	584.287109375	3	1017.495972	1	1837.3271981795	0.0485375825231421	0.01	0.01	1.82734775819764	642.536979566049	1	1
sp|Q8N9N8|EIF1A_HUMAN	TPGNNLHEVETAQGQR	TPGNNLHEVETAQGQR	584.287109375	3	1552.746216	1	0	1E-05	0.01	0.01	1.82734775819764	1	1	1
sp|Q8NBS9|TXND5_HUMAN	EYVESQLQR	EYVESQLQR	576.288208007813	2	392.1816101	1	1159.60174668912	1	0.01	0.01	1.82734775819764	20.4240659592531	1	1
sp|Q8NBS9|TXND5_HUMAN	EYVESQLQR	EYVESQLQR	576.288208007813	2	416.2615967	1	2832.46600675855	0.934726939733546	0.0258119916191206	0.01	1.82734775819764	349.236379635838	1	1
sp|Q8NBS9|TXND5_HUMAN	EYVESQLQR	EYVESQLQR	576.288208007813	2	544.3201904	1	2633.40766019687	0.0485375825231421	0.0218820540726754	0.01	1.82734775819764	1005.98384895798	1	1
sp|Q8NBS9|TXND5_HUMAN	EYVESQLQR	EYVESQLQR	576.288208007813	2	631.3521729	1	13408.2663463408	0.934726939733546	0.686611975859285	0.0561712768147098	1.82734775819764	1983.57497972627	1	1
sp|Q8NBS9|TXND5_HUMAN	EYVESQLQR	EYVESQLQR	576.288208007813	2	760.3947754	1	15005.9043500399	1	0.717337701499753	0.0497971916876242	1.82734775819764	1320.13821530883	1	1
sp|Q8NBS9|TXND5_HUMAN	EYVESQLQR	EYVESQLQR	576.288208007813	2	859.4631958	1	9169.12924646111	1	0.538158033882368	0.012004519023009	1.82734775819764	611.340048547203	1	1
sp|Q8NBS9|TXND5_HUMAN	FVLSQAKDEL	FVLSQAKDEL	575.311157226563	2	646.355896	1	6510.58356953509	1E-05	0.63717669068237	0.204684612738136	1.82734775819764	13021.1671390702	1	1
sp|Q8NBS9|TXND5_HUMAN	FVLSQAKDEL	FVLSQAKDEL	575.311157226563	2	703.3621216	1	5478.06061450459	0.000194697260400481	0.124256657030833	0.0910768127322846	1.82734775819764	3493.45138043216	1	1
sp|Q8NBS9|TXND5_HUMAN	FVLSQAKDEL	FVLSQAKDEL	575.311157226563	2	790.394104	1	32524.9000855393	1	0.850611071150165	0.793557265323529	1.82734775819764	1521.4702369215	1	1
sp|Q8NBS9|TXND5_HUMAN	FVLSQAKDEL	FVLSQAKDEL	575.311157226563	2	889.4777832	1	4667.16963761463	0.000194697260400481	0.0823101370004509	0.01	1.82734775819764	2741.11087887033	1	1
sp|Q8NBS9|TXND5_HUMAN	FVLSQAKDEL	FVLSQAKDEL	575.311157226563	2	903.4782104	1	49062.6439952942	1	0.89162267418681	0.856708990558639	1.82734775819764	1284.20267652661	1	1
sp|Q8NBS9|TXND5_HUMAN	FVLSQAKDEL	FVLSQAKDEL	575.311157226563	2	1018.520386	1	8907.3980670455	0.267974183846514	0.522506352635864	0.0195562506527026	1.82734775819764	2468.0401111436	1	1
sp|Q8NBS9|TXND5_HUMAN	GYPTLLLFR	GYPTLLLFR	540.316040039063	2	221.0920715	1	5185.20786705757	0.0485375825231421	0.107447122884255	0.0394647938091018	1.82734775819764	1826.31611458921	1	1
sp|Q8NBS9|TXND5_HUMAN	GYPTLLLFR	GYPTLLLFR	540.316040039063	2	435.2714233	1	14565.9226336005	0.934726939733546	0.709688922927904	0.0220259278847737	1.82734775819764	1907.79924141203	1	1
sp|Q8NBS9|TXND5_HUMAN	GYPTLLLFR	GYPTLLLFR	540.316040039063	2	661.4395752	1	37799.7614400663	1	0.867130488666907	0.254728924735463	1.82734775819764	1336.07262076141	1	1
sp|Q8NBS9|TXND5_HUMAN	GYPTLLLFR	GYPTLLLFR	540.316040039063	2	758.4447021	1	0	1E-05	0.014094798213356	0.01	1.82734775819764	1	1	1
sp|Q8NBS9|TXND5_HUMAN	GYPTLLLFR	GYPTLLLFR	540.316040039063	2	762.4872437	1	38503.2444163997	1	0.869030856603951	0.796942972141466	1.82734775819764	1077.12776187489	1	1
sp|Q8NBS9|TXND5_HUMAN	GYPTLLLFR	GYPTLLLFR	540.316040039063	2	859.539978	1	62748.2055165135	1	0.910902713332096	0.795437531789207	1.82734775819764	1634.55867207101	1	1
sp|Q8NBS9|TXND5_HUMAN	IGKVDC[CAM]TQHYELC[CAM]SGNQVR	IGKVDCTQHYELCSGNQVR	566.769104003906	4	516.2888794	1	7215.1674385783	1	0.281368747661483	0.090093735270989	1.82734775819764	157.537371652694	1	1
sp|Q8NBS9|TXND5_HUMAN	IGKVDC[CAM]TQHYELC[CAM]SGNQVR	IGKVDCTQHYELCSGNQVR	566.769104003906	4	660.3423462	1	16807.1973913825	1	0.744289051627994	0.620383961618467	1.82734775819764	1226.23384861608	1	1
sp|Q8NBS9|TXND5_HUMAN	IGKVDC[CAM]TQHYELC[CAM]SGNQVR	IGKVDCTQHYELCSGNQVR	566.769104003906	4	820.3729858	1	3182.74996883453	1	0.0335337099955544	0.01	1.82734775819764	8.52892099225028	1	1
sp|Q8NBS9|TXND5_HUMAN	IGKVDC[CAM]TQHYELC[CAM]SGNQVR	IGKVDCTQHYELCSGNQVR	566.769104003906	4	1039.498901	1	1457.39216505297	0.00436348783802182	0.01	0.01	1.82734775819764	721.619221247572	1	1
sp|Q8NBS9|TXND5_HUMAN	IGKVDC[CAM]TQHYELC[CAM]SGNQVR	IGKVDCTQHYELCSGNQVR	566.769104003906	4	1331.604858	1	852.091017192476	1	0.01	0.01	1.82734775819764	5.05268381297037	1	1
sp|Q8NBS9|TXND5_HUMAN	IGKVDC[CAM]TQHYELC[CAM]SGNQVR	IGKVDCTQHYELCSGNQVR	566.769104003906	4	1444.688965	1	0	1E-05	0.01	0.01	1.82734775819764	1	1	1
sp|Q8NBS9|TXND5_HUMAN	VDC[CAM]TAHSDVC[CAM]SAQGVR	VDCTAHSDVCSAQGVR	587.92626953125	3	617.3365479	1	29141.7463383729	1	0.83715524979781	0.198362890975987	1.82734775819764	1067.96466788397	1	1
sp|Q8NBS9|TXND5_HUMAN	VDC[CAM]TAHSDVC[CAM]SAQGVR	VDCTAHSDVCSAQGVR	587.92626953125	3	684.2769775	1	1230.55224679496	0.267974183846514	0.01	0.01	1.82734775819764	415.336590025217	1	1
sp|Q8NBS9|TXND5_HUMAN	VDC[CAM]TAHSDVC[CAM]SAQGVR	VDCTAHSDVCSAQGVR	587.92626953125	3	876.4356079	1	5543.49753940055	0.934726939733546	0.128556075175317	0.01	1.82734775819764	868.016918020931	1	1
sp|Q8NBS9|TXND5_HUMAN	VDC[CAM]TAHSDVC[CAM]SAQGVR	VDCTAHSDVCSAQGVR	587.92626953125	3	886.3359375	1	13882.4385621443	1	0.696592378634406	0.0205176297719458	1.82734775819764	690.09735785154	1	1
sp|Q8NBS9|TXND5_HUMAN	VDC[CAM]TAHSDVC[CAM]SAQGVR	VDCTAHSDVCSAQGVR	587.92626953125	3	1078.494629	1	12402.2495146918	1	0.662531547279615	0.0237537360217331	1.82734775819764	1237.97927807982	1	1
sp|Q8NBS9|TXND5_HUMAN	VDC[CAM]TAHSDVC[CAM]SAQGVR	VDCTAHSDVCSAQGVR	587.92626953125	3	1145.435059	1	791.32578861957	1E-05	0.01	0.01	1.82734775819764	1582.65157723914	1	1
sp|Q8NBS9|TXND5_HUMAN	VDC[CAM]TQHYELC[CAM]SGNQVR	VDCTQHYELCSGNQVR	655.956237792969	3	741.2984619	1	1802.61963408887	0.825900481660307	0.01	0.01	1.82734775819764	369.07191625862	1	1
sp|Q8NBS9|TXND5_HUMAN	VDC[CAM]TQHYELC[CAM]SGNQVR	VDCTQHYELCSGNQVR	655.956237792969	3	820.3729858	1	14056.6498966996	1	0.700073758777835	0.52605933189157	1.82734775819764	285.268301768105	1	1
sp|Q8NBS9|TXND5_HUMAN	VDC[CAM]TQHYELC[CAM]SGNQVR	VDCTQHYELCSGNQVR	655.956237792969	3	933.4570923	1	7028.94047464149	1	0.258411739409716	0.113316209406135	1.82734775819764	757.326442483666	1	1
sp|Q8NBS9|TXND5_HUMAN	VDC[CAM]TQHYELC[CAM]SGNQVR	VDCTQHYELCSGNQVR	655.956237792969	3	1033.404419	1	5364.0032645681	1	0.117581512665073	0.0408968443115413	1.82734775819764	582.579687582825	1	1
sp|Q8NBS9|TXND5_HUMAN	VDC[CAM]TQHYELC[CAM]SGNQVR	VDCTQHYELCSGNQVR	655.956237792969	3	1146.488403	1	3562.83220973006	1	0.0433029102499246	0.01	1.82734775819764	109.598279276817	1	1
sp|Q8NBS9|TXND5_HUMAN	VDC[CAM]TQHYELC[CAM]SGNQVR	VDCTQHYELCSGNQVR	655.956237792969	3	933.8965454	2	4452.66342546565	0.825900481660307	0.0731743692497699	0.013366039094859	1.82734775819764	847.401995615995	1	1
sp|Q8N183|MIMIT_HUMAN	GHASAPYFGKEEPSVAPSSTGK	GHASAPYFGKEEPSVAPSSTGK	551.770935058594	4	576.2987671	1	150.105193416374	1E-05	0.733276337532014	0.01	1.82734775819764	300.210386832747	1	1
sp|Q8N183|MIMIT_HUMAN	GHASAPYFGKEEPSVAPSSTGK	GHASAPYFGKEEPSVAPSSTGK	551.770935058594	4	647.3358765	1	1128.37083024592	1E-05	0.333446384744409	0.01	1.82734775819764	1736.39355926321	1	1
sp|Q8N183|MIMIT_HUMAN	GHASAPYFGKEEPSVAPSSTGK	GHASAPYFGKEEPSVAPSSTGK	551.770935058594	4	831.378418	1	734.400180918425	1E-05	0.01	0.01	1.82734775819764	1468.80036183685	1	1
sp|Q8N183|MIMIT_HUMAN	GHASAPYFGKEEPSVAPSSTGK	GHASAPYFGKEEPSVAPSSTGK	551.770935058594	4	1059.531738	1	207.081837208502	0.609471526939744	0.01	0.01	1.82734775819764	43.7783225720476	1	1
sp|Q8N183|MIMIT_HUMAN	GHASAPYFGKEEPSVAPSSTGK	GHASAPYFGKEEPSVAPSSTGK	551.770935058594	4	1188.574219	1	515.109372781948	1E-05	0.01	0.01	1.82734775819764	586.005015299986	1	1
sp|Q8N183|MIMIT_HUMAN	GHASAPYFGKEEPSVAPSSTGK	GHASAPYFGKEEPSVAPSSTGK	551.770935058594	4	1557.733276	1	19.355915391108	1E-05	0.01	0.01	1.82734775819764	38.7118307822159	1	1
sp|Q8N3R9|MPP5_HUMAN	IC[CAM]LLSLR	ICLLSLR	437.762573242188	2	175.1189575	1	1098.78553856935	0.00436348783802182	0.0124267313908683	0.01	1.82734775819764	589.133791900013	1	1
sp|Q8N3R9|MPP5_HUMAN	IC[CAM]LLSLR	ICLLSLR	437.762573242188	2	274.1219788	1	6085.23740980435	0.609471526939744	0.652302687888823	0.166913611371798	1.82734775819764	1561.77263662144	1	1
sp|Q8N3R9|MPP5_HUMAN	IC[CAM]LLSLR	ICLLSLR	437.762573242188	2	375.2350464	1	10005.009384726	0.267974183846514	0.625211965016969	0.580262206598681	1.82734775819764	2752.55883465997	1	1
sp|Q8N3R9|MPP5_HUMAN	IC[CAM]LLSLR	ICLLSLR	437.762573242188	2	488.3191223	1	12688.4516530099	0.934726939733546	0.712945063596023	0.669910608963072	1.82734775819764	1798.75619729173	1	1
sp|Q8N3R9|MPP5_HUMAN	IC[CAM]LLSLR	ICLLSLR	437.762573242188	2	601.4031982	1	16191.0005090884	1	0.844011408124223	0.735801884487758	1.82734775819764	81.0541397941561	1	1
sp|Q8N3R9|MPP5_HUMAN	IC[CAM]LLSLR	ICLLSLR	437.762573242188	2	761.4338379	1	19544.1588595544	1	0.881537269775839	0.775118780000988	1.82734775819764	1745.27380731291	1	1
sp|Q8NBJ5|GT251_HUMAN	NSDVLQSPLDSAARDEL	NSDVLQSPLDSAARDEL	915.447448730469	2	657.3202515	1	1420.39516336628	1E-05	0.01	0.01	1.82734775819764	2840.79032673255	1	1
sp|Q8NBJ5|GT251_HUMAN	NSDVLQSPLDSAARDEL	NSDVLQSPLDSAARDEL	915.447448730469	2	761.3787842	1	1060.02100145952	1E-05	0.0129128810258275	0.01	1.82734775819764	2120.04200291904	1	1
sp|Q8NBJ5|GT251_HUMAN	NSDVLQSPLDSAARDEL	NSDVLQSPLDSAARDEL	915.447448730469	2	1086.542603	1	2690.72047297024	1E-05	0.0460768522973187	0.022931840287736	1.82734775819764	3477.89499370595	1	1
sp|Q8NBJ5|GT251_HUMAN	NSDVLQSPLDSAARDEL	NSDVLQSPLDSAARDEL	915.447448730469	2	1173.574585	1	1594.38296634692	1E-05	0.0243902165619487	0.01	1.82734775819764	1749.99698050629	1	1
sp|Q8NBJ5|GT251_HUMAN	NSDVLQSPLDSAARDEL	NSDVLQSPLDSAARDEL	915.447448730469	2	1301.633179	1	1151.84827728768	1E-05	0.01	0.01	1.82734775819764	2088.9974842425	1	1
sp|Q8NBJ5|GT251_HUMAN	NSDVLQSPLDSAARDEL	NSDVLQSPLDSAARDEL	915.447448730469	2	535.2616577	2	387.926297807732	1E-05	0.01	0.01	1.82734775819764	446.178116581986	1	1
sp|Q8NBJ5|GT251_HUMAN	RT[Pho]PAYIPIR	RTPAYIPIR	583.807739257813	2	175.1189575	1	30751.1931824818	0.825900481660307	0.87278233932063	0.843877820133207	1.82734775819764	5857.04621094586	1	1
sp|Q8NBJ5|GT251_HUMAN	RT[Pho]PAYIPIR	RTPAYIPIR	583.807739257813	2	288.2030029	1	79769.868249581	1	0.92694608762535	0.89764469987105	1.82734775819764	3527.27429204561	1	1
sp|Q8NBJ5|GT251_HUMAN	RT[Pho]PAYIPIR	RTPAYIPIR	583.807739257813	2	506.2122803	1	6128.89800623535	1	0.170303552468633	0.0104323192560747	1.82734775819764	213.064294605893	1	1
sp|Q8NBJ5|GT251_HUMAN	RT[Pho]PAYIPIR	RTPAYIPIR	583.807739257813	2	782.3596802	1	3874.94669705525	1E-05	0.564867446930114	0.0523561494663714	1.82734775819764	7749.8933941105	1	1
sp|Q8NBJ5|GT251_HUMAN	RT[Pho]PAYIPIR	RTPAYIPIR	583.807739257813	2	879.4124146	1	3820.95486614384	0.00436348783802182	0.0508269073390654	0.0105819284834486	1.82734775819764	1933.71010303177	1	1
sp|Q8NBJ5|GT251_HUMAN	RT[Pho]PAYIPIR	RTPAYIPIR	583.807739257813	2	992.496521	1	9966.93886553145	1	0.578644330854216	0.242261560310499	1.82734775819764	124.981051804503	1	1
sp|Q8NBJ5|GT251_HUMAN	TPAYIPIR	TPAYIPIR	465.774017333984	2	199.1077118	1	2039.45312524592	1E-05	0.0120121881462481	0.01	1.82734775819764	2561.01908659657	1	1
sp|Q8NBJ5|GT251_HUMAN	TPAYIPIR	TPAYIPIR	465.774017333984	2	288.2030029	1	6642.36209062657	7.00113661125923E-13	0.217005473943057	0.0127681103640477	1.82734775819764	6573.35649084144	1	1
sp|Q8NBJ5|GT251_HUMAN	TPAYIPIR	TPAYIPIR	465.774017333984	2	385.2557678	1	6752.94785397358	1	0.504815186501405	0.227838352176534	1.82734775819764	822.970536159462	1	1
sp|Q8NBJ5|GT251_HUMAN	TPAYIPIR	TPAYIPIR	465.774017333984	2	498.3398438	1	3205.43222194117	0.00436348783802182	0.116549555873064	0.0340384941951783	1.82734775819764	1728.80922602884	1	1
sp|Q8NBJ5|GT251_HUMAN	TPAYIPIR	TPAYIPIR	465.774017333984	2	732.4403076	1	9994.82799181566	1	0.659399726950336	0.579934173881662	1.82734775819764	600.678640902943	1	1
sp|Q8NBJ5|GT251_HUMAN	TVVAPMLDSR	TVVAPMLDSR	544.792053222656	2	201.1233673	1	12762.7544099726	0.609471526939744	0.777360097169752	0.671647751759453	1.82734775819764	2795.05549565102	1	1
sp|Q8NBJ5|GT251_HUMAN	TVVAPMLDSR	TVVAPMLDSR	544.792053222656	2	371.2288818	1	3170.28328307845	1	0.033234585115614	0.0198381758638966	1.82734775819764	193.905215601469	1	1
sp|Q8NBJ5|GT251_HUMAN	TVVAPMLDSR	TVVAPMLDSR	544.792053222656	2	718.3552246	1	21138.4653622999	0.00436348783802182	0.83812043363938	0.789196863056995	1.82734775819764	9880.94976813982	1	1
sp|Q8NBJ5|GT251_HUMAN	TVVAPMLDSR	TVVAPMLDSR	544.792053222656	2	789.392334	1	6972.85976120553	1	0.251928425101112	0.0589828097387495	1.82734775819764	187.118473158494	1	1
sp|Q8NBJ5|GT251_HUMAN	TVVAPMLDSR	TVVAPMLDSR	544.792053222656	2	888.4607544	1	13944.7945406284	1	0.697856595683104	0.625312270159733	1.82734775819764	44.7434389768205	1	1
sp|Q8NBJ5|GT251_HUMAN	TVVAPMLDSR	TVVAPMLDSR	544.792053222656	2	300.1647034	2	1095.74280394087	0.000194697260400481	0.01	0.01	1.82734775819764	661.843465967322	1	1
sp|Q8NC51|PAIRB_HUMAN	EMTLDEWK	EMTLDEWK	526.241882324219	2	261.0903625	1	4552.52596895087	0.609471526939744	0.0773336547765694	0.0130106311098147	1.82734775819764	1043.02485786106	1	1
sp|Q8NC51|PAIRB_HUMAN	EMTLDEWK	EMTLDEWK	526.241882324219	2	333.1921082	1	25989.1259609849	1	0.821689141714843	0.749628371385708	1.82734775819764	2194.44774690563	1	1
sp|Q8NC51|PAIRB_HUMAN	EMTLDEWK	EMTLDEWK	526.241882324219	2	462.2347107	1	10586.5225268608	1	0.673691493854178	0.604694984900164	1.82734775819764	1154.69574633694	1	1
sp|Q8NC51|PAIRB_HUMAN	EMTLDEWK	EMTLDEWK	526.241882324219	2	577.2616577	1	58058.7477325065	1	0.905161721515689	0.874002066044229	1.82734775819764	662.914933603388	1	1
sp|Q8NC51|PAIRB_HUMAN	EMTLDEWK	EMTLDEWK	526.241882324219	2	791.3933716	1	33045.0803569772	0.609471526939744	0.852426043213092	0.799834401131064	1.82734775819764	7299.33228490536	1	1
sp|Q8NC51|PAIRB_HUMAN	FDQLFDDESDPFEVLK	FDQLFDDESDPFEVLK	972.449096679688	2	732.4290771	1	15950.2979920136	1	0.732322371719568	0.563769150743249	1.82734775819764	1937.52681774764	1	1
sp|Q8NC51|PAIRB_HUMAN	FDQLFDDESDPFEVLK	FDQLFDDESDPFEVLK	972.449096679688	2	1063.53064	1	1931.70520861411	1	0.0105131981572381	0.01	1.82734775819764	195.09171502441	1	1
sp|Q8NC51|PAIRB_HUMAN	FDQLFDDESDPFEVLK	FDQLFDDESDPFEVLK	972.449096679688	2	1178.557617	1	3783.74643108813	1	0.0497426925866488	0.01	1.82734775819764	241.84161958791	1	1
sp|Q8NC51|PAIRB_HUMAN	FDQLFDDESDPFEVLK	FDQLFDDESDPFEVLK	972.449096679688	2	1293.584473	1	7100.80586933496	0.825900481660307	0.267241769949683	0.0552002683084298	1.82734775819764	1281.47156240194	1	1
sp|Q8NC51|PAIRB_HUMAN	FDQLFDDESDPFEVLK	FDQLFDDESDPFEVLK	972.449096679688	2	1440.652954	1	8900.27012382647	1	0.52214182038142	0.115675952094062	1.82734775819764	1053.41134470929	1	1
sp|Q8NC51|PAIRB_HUMAN	FDQLFDDESDPFEVLK	FDQLFDDESDPFEVLK	972.449096679688	2	1553.736938	1	2637.53951230686	0.825900481660307	0.0219849045527866	0.01	1.82734775819764	536.8287882988	1	1
sp|Q8NC51|PAIRB_HUMAN	PGHLQEGFGC[CAM]VVTNR	PGHLQEGFGCVVTNR	557.607116699219	3	588.3463745	1	50169.0954604319	1	0.893507963472191	0.863473875210573	1.82734775819764	1386.81922196817	1	1
sp|Q8NC51|PAIRB_HUMAN	PGHLQEGFGC[CAM]VVTNR	PGHLQEGFGCVVTNR	557.607116699219	3	719.3471069	1	20068.3557298801	0.267974183846514	0.779971419539234	0.706724966001965	1.82734775819764	5370.84392393577	1	1
sp|Q8NC51|PAIRB_HUMAN	PGHLQEGFGC[CAM]VVTNR	PGHLQEGFGCVVTNR	557.607116699219	3	805.3984985	1	27132.774622501	0.934726939733546	0.827683703400967	0.752884973780342	1.82734775819764	4019.80889407808	1	1
sp|Q8NC51|PAIRB_HUMAN	PGHLQEGFGC[CAM]VVTNR	PGHLQEGFGCVVTNR	557.607116699219	3	866.4155273	1	11615.122290318	0.267974183846514	0.640283354015617	0.225407198285466	1.82734775819764	3428.29461849958	1	1
sp|Q8NC51|PAIRB_HUMAN	PGHLQEGFGC[CAM]VVTNR	PGHLQEGFGCVVTNR	557.607116699219	3	1083.467651	1	10794.8654308182	1	0.612514088157175	0.248844416833403	1.82734775819764	980.689183924125	1	1
sp|Q8NC51|PAIRB_HUMAN	PGHLQEGFGC[CAM]VVTNR	PGHLQEGFGCVVTNR	557.607116699219	3	1182.536011	1	3940.71548857121	0.934726939733546	0.0546917997040384	0.0285686755851247	1.82734775819764	547.342979625144	1	1
sp|Q8NC51|PAIRB_HUMAN	SKSEEAHAEDSVMDHHFR	SKSEEAHAEDSVMDHHFR	423.189819335938	5	459.2462769	1	38004.2685562192	1	0.86768709786874	0.763856370391497	1.82734775819764	1623.1734908941	1	1
sp|Q8NC51|PAIRB_HUMAN	SKSEEAHAEDSVMDHHFR	SKSEEAHAEDSVMDHHFR	423.189819335938	5	596.3051758	1	14697.9618131281	1	0.712006175229087	0.256729796826654	1.82734775819764	1130.89380389159	1	1
sp|Q8NC51|PAIRB_HUMAN	SKSEEAHAEDSVMDHHFR	SKSEEAHAEDSVMDHHFR	423.189819335938	5	711.3321533	1	12320.911235686	1	0.660411197421583	0.165341210263044	1.82734775819764	165.271024005458	1	1
sp|Q8NC51|PAIRB_HUMAN	SKSEEAHAEDSVMDHHFR	SKSEEAHAEDSVMDHHFR	423.189819335938	5	941.44104	1	0	1E-05	0.01	0.01	1.82734775819764	1	1	1
sp|Q8NC51|PAIRB_HUMAN	SKSEEAHAEDSVMDHHFR	SKSEEAHAEDSVMDHHFR	423.189819335938	5	1084.454102	1	0	1E-05	0.01	0.01	1.82734775819764	1	1	1
sp|Q8NC51|PAIRB_HUMAN	SKSEEAHAEDSVMDHHFR	SKSEEAHAEDSVMDHHFR	423.189819335938	5	1171.486206	1	0	1E-05	0.01	0.01	1.82734775819764	1	1	1
sp|Q8NF91|SYNE1_HUMAN	ELEQLQR	ELEQLQR	458.248352050781	2	175.1189575	1	2866.28965090143	4.93422020144666E-07	0.0280378118259327	0.0264667814186003	1.82734775819764	2033.00931284905	1	1
sp|Q8NF91|SYNE1_HUMAN	ELEQLQR	ELEQLQR	458.248352050781	2	243.1339264	1	1842.2173838034	0.267974183846514	0.01	0.01	1.82734775819764	615.783447881413	1	1
sp|Q8NF91|SYNE1_HUMAN	ELEQLQR	ELEQLQR	458.248352050781	2	372.1765137	1	5914.23875668818	1E-05	0.786632820053712	0.154181603896362	1.82734775819764	6489.75467960035	1	1
sp|Q8NF91|SYNE1_HUMAN	ELEQLQR	ELEQLQR	458.248352050781	2	544.3201904	1	10056.0751833134	1E-05	0.581886849355341	0.01	1.82734775819764	19862.1907575017	1	1
sp|Q8NF91|SYNE1_HUMAN	ELEQLQR	ELEQLQR	458.248352050781	2	786.4468384	1	2563.06298399926	1E-05	0.0205247328593024	0.01	1.82734775819764	4462.53855782875	1	1
sp|Q8NF91|SYNE1_HUMAN	EVTEQEKSEVLGK	EVTEQEKSEVLGK	738.383056640625	2	147.1128082	1	1212.71920394725	1E-05	0.0182760357478448	0.01	1.82734775819764	1915.09466671163	1	1
sp|Q8NF91|SYNE1_HUMAN	EVTEQEKSEVLGK	EVTEQEKSEVLGK	738.383056640625	2	229.1182861	1	615.845498685435	0.0485375825231421	0.148024567264377	0.01	1.82734775819764	276.133740085496	1	1
sp|Q8NF91|SYNE1_HUMAN	EVTEQEKSEVLGK	EVTEQEKSEVLGK	738.383056640625	2	587.2671509	1	168.067340148813	1E-05	0.01	0.01	1.82734775819764	336.134680297626	1	1
sp|Q8NF91|SYNE1_HUMAN	EVTEQEKSEVLGK	EVTEQEKSEVLGK	738.383056640625	2	716.3097534	1	160.667692704154	0.0485375825231421	0.038144195158137	0.01	1.82734775819764	58.5728345034001	1	1
sp|Q8NF91|SYNE1_HUMAN	EVTEQEKSEVLGK	EVTEQEKSEVLGK	738.383056640625	2	1159.547729	1	223.902361743657	1E-05	0.116144422531375	0.01	1.82734775819764	316.442356664807	1	1
sp|Q8NF91|SYNE1_HUMAN	EVTEQEKSEVLGK	EVTEQEKSEVLGK	738.383056640625	2	1272.631836	1	258.072324290902	1E-05	0.0195253206928287	0.01	1.82734775819764	285.911332950913	1	1
sp|Q8NF91|SYNE1_HUMAN	IH[Oxi]AVANIGTALK	IHAVANIGTALK	612.358947753906	2	432.2816467	1	67459.4119532252	1	0.932261924209438	0.915997797118567	1.82734775819764	3712.09374565051	1	1
sp|Q8NF91|SYNE1_HUMAN	IH[Oxi]AVANIGTALK	IHAVANIGTALK	612.358947753906	2	489.3031311	1	296805.427566567	1	0.991063698896195	0.985186579354883	1.82734775819764	1005.64046924084	1	1
sp|Q8NF91|SYNE1_HUMAN	IH[Oxi]AVANIGTALK	IHAVANIGTALK	612.358947753906	2	716.4301147	1	208871.489527781	1	0.978091517546632	0.97312669564201	1.82734775819764	6131.24973409285	1	1
sp|Q8NF91|SYNE1_HUMAN	IH[Oxi]AVANIGTALK	IHAVANIGTALK	612.358947753906	2	792.4362793	1	0	1E-05	0.01	0.01	1.82734775819764	1	1	1
sp|Q8NF91|SYNE1_HUMAN	IH[Oxi]AVANIGTALK	IHAVANIGTALK	612.358947753906	2	964.5210571	1	0	1E-05	0.01	0.01	1.82734775819764	1	1	1
sp|Q8NF91|SYNE1_HUMAN	IH[Oxi]AVANIGTALK	IHAVANIGTALK	612.358947753906	2	368.2110291	2	19468.0904501851	4.93422020144666E-07	0.849115175686185	0.774246343171817	1.82734775819764	14674.1551651693	1	1
sp|Q8NF91|SYNE1_HUMAN	IQIHQEEVQSS[Pho]LR	IQIHQEEVQSSLR	549.601440429688	3	175.1189575	1	671.59066082146	2.58559625391108E-10	0.01	0.01	1.82734775819764	573.095193439594	1	1
sp|Q8NF91|SYNE1_HUMAN	IQIHQEEVQSS[Pho]LR	IQIHQEEVQSSLR	549.601440429688	3	242.1499176	1	6307.75266721778	1	0.18519371586686	0.0243371332539117	1.82734775819764	604.771308873777	1	1
sp|Q8NF91|SYNE1_HUMAN	IQIHQEEVQSS[Pho]LR	IQIHQEEVQSSLR	549.601440429688	3	1405.647095	1	0	1E-05	0.01	0.01	1.82734775819764	1	1	1
sp|Q8NF91|SYNE1_HUMAN	IQIHQEEVQSS[Pho]LR	IQIHQEEVQSSLR	549.601440429688	3	767.3565063	2	1989.06850195876	1	0.0113197892879747	0.01	1.82734775819764	41.5067166833492	1	1
sp|Q8NF91|SYNE1_HUMAN	IQIHQEEVQSS[Pho]LR	IQIHQEEVQSSLR	549.601440429688	3	543.5979004	3	841.062525706666	4.93422020144666E-07	0.01	0.01	1.82734775819764	594.451542491614	1	1
sp|Q8NF91|SYNE1_HUMAN	IQIHQEEVQSS[Pho]LR	IQIHQEEVQSSLR	549.601440429688	3	549.6014404	3	2571.83676316903	1	0.0207584898133381	0.01	1.82734775819764	193.982081545059	1	1
sp|Q8TF01|PNISR_HUMAN	KEQERK	KEQERK	409.229949951172	2	303.2139282	1	23372.6669448843	0.934726939733546	0.805827081497578	0.716970887863521	1.82734775819764	3538.53203151105	1	1
sp|Q8TF01|PNISR_HUMAN	KEQERK	KEQERK	409.229949951172	2	432.2565002	1	14344.6380676777	1	0.705576446399174	0.535444603432631	1.82734775819764	634.373101800878	1	1
sp|Q8TF01|PNISR_HUMAN	KEQERK	KEQERK	409.229949951172	2	560.3150635	1	27769.6502542032	1	0.830833759871059	0.716992357339797	1.82734775819764	1326.46319506171	1	1
sp|Q8TF01|PNISR_HUMAN	KEQERK	KEQERK	409.229949951172	2	671.3471069	1	10198.0726031366	1	0.588829988470537	0.227995550881251	1.82734775819764	62.9340535578976	1	1
sp|Q8TF01|PNISR_HUMAN	KEQERK	KEQERK	409.229949951172	2	689.357666	1	44646.0115888845	1	0.883303057399198	0.824441836070437	1.82734775819764	2694.39729847991	1	1
sp|Q8TF01|PNISR_HUMAN	KEQERK	KEQERK	409.229949951172	2	336.1771851	2	9124.94812977102	1	0.535582056090266	0.126013733467164	1.82734775819764	350.119204684846	1	1
sp|Q8TF01|PNISR_HUMAN	RTPNETTSVLEPKK	RTPNETTSVLEPKK	800.438659667969	2	147.1128082	1	58.5698712975842	1E-05	0.01	0.01	1.82734775819764	117.139742595168	1	1
sp|Q8TF01|PNISR_HUMAN	RTPNETTSVLEPKK	RTPNETTSVLEPKK	800.438659667969	2	258.1560669	1	154.853589270484	1E-05	0.01	0.01	1.82734775819764	309.707178540968	1	1
sp|Q8TF01|PNISR_HUMAN	RTPNETTSVLEPKK	RTPNETTSVLEPKK	800.438659667969	2	1099.574219	1	655.903399975145	2.58559625391108E-10	0.01	0.01	1.82734775819764	572.739142536216	1	1
sp|Q8TF01|PNISR_HUMAN	RTPNETTSVLEPKK	RTPNETTSVLEPKK	800.438659667969	2	1325.669556	1	353.436861584933	0.0485375825231421	0.01	0.01	1.82734775819764	149.981366441145	1	1
sp|Q8TF01|PNISR_HUMAN	RTPNETTSVLEPKK	RTPNETTSVLEPKK	800.438659667969	2	663.3384399	2	408.703311011626	1	0.01	0.01	1.82734775819764	3.88553645918489	1	1
sp|Q8TF01|PNISR_HUMAN	RTPNETTSVLEPKK	RTPNETTSVLEPKK	800.438659667969	2	800.4386597	2	136.476305314394	0.825900481660307	0.01	0.01	1.82734775819764	24.8186159518035	1	1
sp|Q8WUM4|PDC6I_HUMAN	LANQAADYFGDAFK	LANQAADYFGDAFK	765.864807128906	2	427.22995	1	993.780957204375	1E-05	0.0100646968155186	0.01	1.82734775819764	1345.71098059353	1	1
sp|Q8WUM4|PDC6I_HUMAN	LANQAADYFGDAFK	LANQAADYFGDAFK	765.864807128906	2	847.3984985	1	1337.98358473981	1E-05	0.0369223137178254	0.01	1.82734775819764	2675.96716947962	1	1
sp|Q8WUM4|PDC6I_HUMAN	LANQAADYFGDAFK	LANQAADYFGDAFK	765.864807128906	2	962.425415	1	1601.80662236664	1E-05	0.0684086728079829	0.01	1.82734775819764	2876.10443566988	1	1
sp|Q8WUM4|PDC6I_HUMAN	LANQAADYFGDAFK	LANQAADYFGDAFK	765.864807128906	2	1033.462524	1	2305.46202755862	1E-05	0.231397122665767	0.0162024420277752	1.82734775819764	4074.21742865947	1	1
sp|Q8WUM4|PDC6I_HUMAN	LANQAADYFGDAFK	LANQAADYFGDAFK	765.864807128906	2	1104.499634	1	2770.92047855439	1E-05	0.285840946373919	0.0246343788343278	1.82734775819764	4188.84166038136	1	1
sp|Q8WUM4|PDC6I_HUMAN	LANQAADYFGDAFK	LANQAADYFGDAFK	765.864807128906	2	1232.558228	1	431.373648574603	4.93422020144666E-07	0.01	0.01	1.82734775819764	333.781793394018	1	1
sp|Q8WUM4|PDC6I_HUMAN	LAN[Dea]QAADYFGDAFK	LANQAADYFGDAFK	766.356811523438	2	537.2667236	1	3046.73212663611	0.00436348783802182	0.106307763928228	0.0303667099886043	1.82734775819764	1557.31664328142	1	1
sp|Q8WUM4|PDC6I_HUMAN	LAN[Dea]QAADYFGDAFK	LANQAADYFGDAFK	766.356811523438	2	848.378479	1	742.480021914544	0.000194697260400481	0.0191895715498995	0.01	1.82734775819764	440.073499632875	1	1
sp|Q8WUM4|PDC6I_HUMAN	LAN[Dea]QAADYFGDAFK	LANQAADYFGDAFK	766.356811523438	2	962.425415	1	1710.84785430196	1E-05	0.209667753066008	0.01	1.82734775819764	3421.69570860392	1	1
sp|Q8WUM4|PDC6I_HUMAN	LAN[Dea]QAADYFGDAFK	LANQAADYFGDAFK	766.356811523438	2	1033.462524	1	2471.85134805555	1E-05	0.675916014182794	0.0188939873369177	1.82734775819764	4523.844967535	1	1
sp|Q8WUM4|PDC6I_HUMAN	LAN[Dea]QAADYFGDAFK	LANQAADYFGDAFK	766.356811523438	2	1104.499634	1	3347.40018913323	1E-05	0.652241924370228	0.037443417036949	1.82734775819764	6114.81344451526	1	1
sp|Q8WUM4|PDC6I_HUMAN	LAN[Dea]QAADYFGDAFK	LANQAADYFGDAFK	766.356811523438	2	1232.558228	1	59.3041047282507	1E-05	0.01	0.01	1.82734775819764	118.608209456501	1	1
sp|Q8WUM4|PDC6I_HUMAN	LLDEEEATDNDLR	LLDEEEATDNDLR	766.857360839844	2	517.2728882	1	252.449610509848	1E-05	0.0391357451649995	0.01	1.82734775819764	391.223332538894	1	1
sp|Q8WUM4|PDC6I_HUMAN	LLDEEEATDNDLR	LLDEEEATDNDLR	766.857360839844	2	733.3475342	1	3351.24940551796	1E-05	0.469928721909206	0.0375314698720134	1.82734775819764	6554.28927181971	1	1
sp|Q8WUM4|PDC6I_HUMAN	LLDEEEATDNDLR	LLDEEEATDNDLR	766.857360839844	2	804.3846436	1	1532.88166676173	1E-05	0.36341679944838	0.01	1.82734775819764	2814.23886830311	1	1
sp|Q8WUM4|PDC6I_HUMAN	LLDEEEATDNDLR	LLDEEEATDNDLR	766.857360839844	2	933.4271851	1	1590.1454850853	1E-05	0.209880078989844	0.01	1.82734775819764	3180.29097017061	1	1
sp|Q8WUM4|PDC6I_HUMAN	LLDEEEATDNDLR	LLDEEEATDNDLR	766.857360839844	2	1062.469849	1	295.415279772822	1E-05	0.0514384776221408	0.01	1.82734775819764	590.830559545643	1	1
sp|Q8WUM4|PDC6I_HUMAN	LLDEEEATDNDLR	LLDEEEATDNDLR	766.857360839844	2	1306.539307	1	1726.35778497417	1E-05	0.482647455937987	0.01	1.82734775819764	3408.25427820835	1	1
sp|Q8WUM4|PDC6I_HUMAN	MVPVSVQQ[Dea]SLAAYNQR	MVPVSVQQSLAAYNQR	597.973449707031	3	651.3209229	1	6566.15631468596	0.0485375825231421	0.756242800538907	0.209181577001579	1.82734775819764	2923.78979689672	1	1
sp|Q8WUM4|PDC6I_HUMAN	MVPVSVQQ[Dea]SLAAYNQR	MVPVSVQQSLAAYNQR	597.973449707031	3	722.3580322	1	23090.2579117671	4.93422020144666E-07	0.848007273888854	0.803817113126714	1.82734775819764	18550.1989599396	1	1
sp|Q8WUM4|PDC6I_HUMAN	MVPVSVQQ[Dea]SLAAYNQR	MVPVSVQQSLAAYNQR	597.973449707031	3	835.4420776	1	1597.13279825512	1	0.295160354867652	0.01	1.82734775819764	2.22549544191361	1	1
sp|Q8WUM4|PDC6I_HUMAN	MVPVSVQQ[Dea]SLAAYNQR	MVPVSVQQSLAAYNQR	597.973449707031	3	870.4389648	1	25896.3140972206	1E-05	0.820947200869363	0.01	1.82734775819764	51041.256044555	1	1
sp|Q8WUM4|PDC6I_HUMAN	MVPVSVQQ[Dea]SLAAYNQR	MVPVSVQQSLAAYNQR	597.973449707031	3	922.4741211	1	2658.96167478996	1E-05	0.524549127730545	0.0224690513153655	1.82734775819764	5317.92334957991	1	1
sp|Q8WUM4|PDC6I_HUMAN	MVPVSVQQ[Dea]SLAAYNQR	MVPVSVQQSLAAYNQR	597.973449707031	3	1179.575317	1	148.335236925422	1E-05	0.01	0.01	1.82734775819764	296.670473850843	1	1
sp|Q8WUM4|PDC6I_HUMAN	STPVNVPISQK	STPVNVPISQK	585.329895019531	2	671.4086304	1	2363.13655601115	0.00436348783802182	0.170671170926099	0.017081467228261	1.82734775819764	1190.5905153711	1	1
sp|Q8WUM4|PDC6I_HUMAN	STPVNVPISQK	STPVNVPISQK	585.329895019531	2	695.3722534	1	368.788482677168	1E-05	0.01	0.01	1.82734775819764	456.138591685488	1	1
sp|Q8WUM4|PDC6I_HUMAN	STPVNVPISQK	STPVNVPISQK	585.329895019531	2	785.4515991	1	9591.78251083121	1	0.790496185491217	0.560686204399026	1.82734775819764	885.315051830985	1	1
sp|Q8WUM4|PDC6I_HUMAN	STPVNVPISQK	STPVNVPISQK	585.329895019531	2	884.5200195	1	2751.80777964643	0.267974183846514	0.162083143978174	0.0241674400686656	1.82734775819764	885.661861152787	1	1
sp|Q8WUM4|PDC6I_HUMAN	STPVNVPISQK	STPVNVPISQK	585.329895019531	2	895.4883423	1	696.550929278787	0.00436348783802182	0.01	0.01	1.82734775819764	370.464079948817	1	1
sp|Q8WUM4|PDC6I_HUMAN	STPVNVPISQK	STPVNVPISQK	585.329895019531	2	981.5727539	1	4469.35208972958	0.934726939733546	0.686198948068446	0.0738519588629284	1.82734775819764	687.644520081879	1	1
sp|Q8TEK3|DOT1L_HUMAN	LSGLAAPDYTR	LSGLAAPDYTR	582.306396484375	2	258.1448364	1	148863.409884114	1	1	0.959459593183089	1.82734775819764	2144.76190906554	1	1
sp|Q8TEK3|DOT1L_HUMAN	LSGLAAPDYTR	LSGLAAPDYTR	582.306396484375	2	276.166626	1	73907.2092743601	1	0.979292420686906	0.922094754272359	1.82734775819764	8744.01596657698	1	1
sp|Q8TEK3|DOT1L_HUMAN	LSGLAAPDYTR	LSGLAAPDYTR	582.306396484375	2	371.2288818	1	141069.588933113	1	0.999698338725484	0.957067771912566	1.82734775819764	8393.70842912051	1	1
sp|Q8TEK3|DOT1L_HUMAN	LSGLAAPDYTR	LSGLAAPDYTR	582.306396484375	2	725.3828125	1	0	1E-05	0.01	0.01	1.82734775819764	1	1	1
sp|Q8TEK3|DOT1L_HUMAN	LSGLAAPDYTR	LSGLAAPDYTR	582.306396484375	2	906.4679565	1	0	1E-05	0.01	0.01	1.82734775819764	1	1	1
sp|Q8TEK3|DOT1L_HUMAN	LSGLAAPDYTR	LSGLAAPDYTR	582.306396484375	2	326.1584778	2	0	1E-05	0.01	0.01	1.82734775819764	1	1	1
sp|Q8WZA0|LZIC_HUMAN	LAEMDRDLMVGKLER	LAEMDRDLMVGKLER	444.734008789063	4	602.3620605	1	15956.8734545551	0.934726939733546	0.732422947559113	0.0948213380238605	1.82734775819764	2201.43794543877	1	1
sp|Q8WZA0|LZIC_HUMAN	LAEMDRDLMVGKLER	LAEMDRDLMVGKLER	444.734008789063	4	701.4304199	1	6271.41447920802	1	0.231550597623286	0.182124733145609	1.82734775819764	205.353741354468	1	1
sp|Q8WZA0|LZIC_HUMAN	LAEMDRDLMVGKLER	LAEMDRDLMVGKLER	444.734008789063	4	666.3586426	2	0	1E-05	0.0176854165238971	0.01	1.82734775819764	1	1	1
sp|Q8WZA0|LZIC_HUMAN	LAEMDRDLMVGKLER	LAEMDRDLMVGKLER	444.734008789063	4	888.4607544	2	132.603894665451	1E-05	0.01	0.01	1.82734775819764	265.207789330901	1	1
sp|Q8WZA0|LZIC_HUMAN	LAEMDRDLMVGKLER	LAEMDRDLMVGKLER	444.734008789063	4	531.2692261	3	15909.1507350464	0.267974183846514	0.73162869779752	0.112642405801622	1.82734775819764	4552.98314036675	1	1
sp|Q8WZA0|LZIC_HUMAN	LAEMDRDLMVGKLER	LAEMDRDLMVGKLER	444.734008789063	4	554.9482422	3	11925.9029308415	1	0.649456787878143	0.01	1.82734775819764	219.863208965524	1	1
sp|Q8WZA0|LZIC_HUMAN	LKQNLEEQLDR	LKQNLEEQLDR	462.584289550781	3	484.2878113	1	4997.43786917813	1	0.0977051952070557	0.0109830592803762	1.82734775819764	373.338142953146	1	1
sp|Q8WZA0|LZIC_HUMAN	LKQNLEEQLDR	LKQNLEEQLDR	462.584289550781	3	531.2885132	1	14512.66754743	1	0.708692430235202	0.599547570140536	1.82734775819764	37.9679961700185	1	1
sp|Q8WZA0|LZIC_HUMAN	LKQNLEEQLDR	LKQNLEEQLDR	462.584289550781	3	597.3718872	1	4221.96897393071	0.0485375825231421	0.0643173282156091	0.0164365878657728	1.82734775819764	1663.49334643021	1	1
sp|Q8WZA0|LZIC_HUMAN	LKQNLEEQLDR	LKQNLEEQLDR	462.584289550781	3	660.3311157	1	22424.4802669474	1	0.799205724824241	0.606958109544039	1.82734775819764	957.615221356249	1	1
sp|Q8WZA0|LZIC_HUMAN	LKQNLEEQLDR	LKQNLEEQLDR	462.584289550781	3	726.4144897	1	3758.63040094129	4.93422020144666E-07	0.048903990533034	0.01	1.82734775819764	2737.93849459701	1	1
sp|Q8WZA0|LZIC_HUMAN	LKQNLEEQLDR	LKQNLEEQLDR	462.584289550781	3	789.3737183	1	8473.67329611301	1	0.485045511742479	0.0779502237676317	1.82734775819764	50.9151382926084	1	1
sp|Q8WZA0|LZIC_HUMAN	LKQN[Dea]LEEQLDR	LKQNLEEQLDR	462.912292480469	3	175.1189575	1	6749.89285613601	1	0.227413096111097	0.01	1.82734775819764	338.338251341091	1	1
sp|Q8WZA0|LZIC_HUMAN	LKQN[Dea]LEEQLDR	LKQNLEEQLDR	462.912292480469	3	290.1459045	1	8664.64474453529	0.934726939733546	0.507170361972498	0.0709418548555829	1.82734775819764	1483.92750574374	1	1
sp|Q8WZA0|LZIC_HUMAN	LKQN[Dea]LEEQLDR	LKQNLEEQLDR	462.912292480469	3	403.22995	1	15366.7199972391	0.609471526939744	0.723260103794569	0.541177825094223	1.82734775819764	3193.76709717078	1	1
sp|Q8WZA0|LZIC_HUMAN	LKQN[Dea]LEEQLDR	LKQNLEEQLDR	462.912292480469	3	531.2885132	1	14512.66754743	1	0.708692430235202	0.599547570140536	1.82734775819764	37.9679961700185	1	1
sp|Q8WZA0|LZIC_HUMAN	LKQN[Dea]LEEQLDR	LKQNLEEQLDR	462.912292480469	3	660.3311157	1	22424.4802669474	1	0.799205724824241	0.628300000174198	1.82734775819764	957.615221356249	1	1
sp|Q8WZA0|LZIC_HUMAN	LKQN[Dea]LEEQLDR	LKQNLEEQLDR	462.912292480469	3	789.3737183	1	8634.88657271081	1	0.505077015644302	0.0779502237676317	1.82734775819764	271.511414902981	1	1
sp|Q8WZA0|LZIC_HUMAN	VEILTALR	VEILTALR	457.787109375	2	229.1182861	1	28976.8548614497	1	0.83642174232258	0.808189284492457	1.82734775819764	2030.43832775525	1	1
sp|Q8WZA0|LZIC_HUMAN	VEILTALR	VEILTALR	457.787109375	2	342.2023621	1	8591.21034862607	1	0.50213718358797	0.147935889660888	1.82734775819764	70.9126751450531	1	1
sp|Q8WZA0|LZIC_HUMAN	VEILTALR	VEILTALR	457.787109375	2	573.3718872	1	22158.484397026	1	0.797237398068097	0.725032458444182	1.82734775819764	1840.85770462323	1	1
sp|Q8WZA0|LZIC_HUMAN	VEILTALR	VEILTALR	457.787109375	2	686.4559326	1	42574.4421475902	1	0.878891217786311	0.811861260548918	1.82734775819764	2931.23862753322	1	1
sp|Q8WZA0|LZIC_HUMAN	VEILTALR	VEILTALR	457.787109375	2	815.4985352	1	7170.72095520253	0.267974183846514	0.275979866581643	0.12828825876027	1.82734775819764	2098.78789744618	1	1
sp|Q8WZA0|LZIC_HUMAN	VEILTALR	VEILTALR	457.787109375	2	228.1468506	2	7701.46024840511	1	0.720763225875758	0.350610645729757	1.82734775819764	879.935007733065	1	1
sp|Q92598|HS105_HUMAN	FIC[CAM]EQDHQNFLR	FICEQDHQNFLR	536.252563476563	3	793.3185425	1	2194.61860423192	4.93422020144666E-07	0.014355339667276	0.01	1.82734775819764	1683.34250303317	1	1
sp|Q92598|HS105_HUMAN	FIC[CAM]EQDHQNFLR	FICEQDHQNFLR	536.252563476563	3	814.4318237	1	7761.78417784111	0.609471526939744	0.383643270565838	0.36068783884892	1.82734775819764	1947.3636968698	1	1
sp|Q92598|HS105_HUMAN	FIC[CAM]EQDHQNFLR	FICEQDHQNFLR	536.252563476563	3	929.4588013	1	4972.97961871823	1	0.0964839450253682	0.0735866648663663	1.82734775819764	339.536863293705	1	1
sp|Q92598|HS105_HUMAN	FIC[CAM]EQDHQNFLR	FICEQDHQNFLR	536.252563476563	3	1057.517334	1	4019.90189180781	1	0.0573001676137581	0.03763997507421	1.82734775819764	253.982846285753	1	1
sp|Q92598|HS105_HUMAN	FIC[CAM]EQDHQNFLR	FICEQDHQNFLR	536.252563476563	3	1346.590576	1	117.583778909829	1E-05	0.01	0.01	1.82734775819764	235.167557819657	1	1
sp|Q92598|HS105_HUMAN	FIC[CAM]EQDHQNFLR	FICEQDHQNFLR	536.252563476563	3	593.7836304	2	4900.33368894661	0.0485375825231421	0.0930212898683845	0.0348807751512824	1.82734775819764	1989.68468162119	1	1
sp|Q92598|HS105_HUMAN	LLTETEDWLYEEGEDQAK	LLTETEDWLYEEGEDQAK	723.667175292969	3	647.2994995	1	8973.90947409851	0.825900481660307	0.582216384290365	0.526782418682601	1.82734775819764	1707.11662206741	1	1
sp|Q92598|HS105_HUMAN	LLTETEDWLYEEGEDQAK	LLTETEDWLYEEGEDQAK	723.667175292969	3	776.3421021	1	7805.35662906223	1	0.367659192101623	0.168102333742445	1.82734775819764	612.800941716351	1	1
sp|Q92598|HS105_HUMAN	LLTETEDWLYEEGEDQAK	LLTETEDWLYEEGEDQAK	723.667175292969	3	802.3828735	1	2870.11440141031	1	0.0265850319960471	0.01	1.82734775819764	129.39520391311	1	1
sp|Q92598|HS105_HUMAN	LLTETEDWLYEEGEDQAK	LLTETEDWLYEEGEDQAK	723.667175292969	3	905.3847046	1	7135.74090157021	0.934726939733546	0.27127246262036	0.141804808788923	1.82734775819764	1140.0652651906	1	1
sp|Q92598|HS105_HUMAN	LLTETEDWLYEEGEDQAK	LLTETEDWLYEEGEDQAK	723.667175292969	3	988.4622192	1	2414.498080047	0.000194697260400481	0.0179901324677119	0.0116614420043432	1.82734775819764	1476.38531355372	1	1
sp|Q92598|HS105_HUMAN	LLTETEDWLYEEGEDQAK	LLTETEDWLYEEGEDQAK	723.667175292969	3	1068.447998	1	6829.2529053801	0.609471526939744	0.236034230595007	0.186612889816886	1.82734775819764	1459.8539221724	1	1
sp|Q92598|HS105_HUMAN	MFEELGQR	MFEELGQR	505.242218017578	2	408.158783	1	4009.46631741109	0.609471526939744	0.0569159183078302	0.0416246929005901	1.82734775819764	941.497646331807	1	1
sp|Q92598|HS105_HUMAN	MFEELGQR	MFEELGQR	505.242218017578	2	473.2830505	1	10676.2752749358	0.609471526939744	0.643240398153956	0.60803006090723	1.82734775819764	2222.45320052981	1	1
sp|Q92598|HS105_HUMAN	MFEELGQR	MFEELGQR	505.242218017578	2	602.3256226	1	16800.8605608766	0.934726939733546	0.788205756964074	0.744215033888247	1.82734775819764	2077.33051039624	1	1
sp|Q92598|HS105_HUMAN	MFEELGQR	MFEELGQR	505.242218017578	2	731.3682251	1	45822.9738061876	1	0.895735195587094	0.885664569130034	1.82734775819764	3338.31710340787	1	1
sp|Q92598|HS105_HUMAN	MFEELGQR	MFEELGQR	505.242218017578	2	878.4366455	1	17820.1407467415	1	0.756861685826283	0.74375937320122	1.82734775819764	1532.48610743018	1	1
sp|Q92598|HS105_HUMAN	MFEELGQR	MFEELGQR	505.242218017578	2	237.1451721	2	32628.6697760726	0.609471526939744	0.85099951967016	0.01	1.82734775819764	6969.38762281102	1	1
sp|Q92598|HS105_HUMAN	NAVEEYVYEFR	NAVEEYVYEFR	709.832946777344	2	285.1557312	1	5581.29999239753	1	0.143124057378062	0.130901799849352	1.82734775819764	138.838041136778	1	1
sp|Q92598|HS105_HUMAN	NAVEEYVYEFR	NAVEEYVYEFR	709.832946777344	2	614.2932739	1	5465.51429132742	0.825900481660307	0.129603874110756	0.123725586971981	1.82734775819764	975.966987572356	1	1
sp|Q92598|HS105_HUMAN	NAVEEYVYEFR	NAVEEYVYEFR	709.832946777344	2	876.4250488	1	6548.88048548341	0.934726939733546	0.419442658076009	0.20718929228477	1.82734775819764	976.567270691409	1	1
sp|Q92598|HS105_HUMAN	NAVEEYVYEFR	NAVEEYVYEFR	709.832946777344	2	1005.467651	1	6756.37861098207	0.825900481660307	0.482448135056567	0.227999120280508	1.82734775819764	1376.1877057814	1	1
sp|Q92598|HS105_HUMAN	NAVEEYVYEFR	NAVEEYVYEFR	709.832946777344	2	1134.510254	1	13789.8078754557	1	0.717540468153052	0.69474502508484	1.82734775819764	1332.71534796976	1	1
sp|Q92598|HS105_HUMAN	NAVEEYVYEFR	NAVEEYVYEFR	709.832946777344	2	1233.578613	1	6252.84573086556	0.934726939733546	0.18054638193511	0.180461349520034	1.82734775819764	922.682392366196	1	1
sp|Q92598|HS105_HUMAN	RGPFELEAFYSDPQGVPYPEAK	RGPFELEAFYSDPQGVPYPEAK	833.072631835938	3	444.2452698	1	8791.77004440152	0.825900481660307	0.653880360814386	0.515479084656407	1.82734775819764	1778.94229572948	1	1
sp|Q92598|HS105_HUMAN	RGPFELEAFYSDPQGVPYPEAK	RGPFELEAFYSDPQGVPYPEAK	833.072631835938	3	704.3613892	1	11282.35978802	1	0.68003844096667	0.629579681072505	1.82734775819764	5.37630311866451	1	1
sp|Q92598|HS105_HUMAN	RGPFELEAFYSDPQGVPYPEAK	RGPFELEAFYSDPQGVPYPEAK	833.072631835938	3	860.4512329	1	2829.60657185116	1	0.0257436340794743	0.0186236863372563	1.82734775819764	208.700339238018	1	1
sp|Q92598|HS105_HUMAN	RGPFELEAFYSDPQGVPYPEAK	RGPFELEAFYSDPQGVPYPEAK	833.072631835938	3	1047.525757	1	4873.99257409036	0.609471526939744	0.147558278479304	0.0916259033355174	1.82734775819764	1156.23552492875	1	1
sp|Q92598|HS105_HUMAN	RGPFELEAFYSDPQGVPYPEAK	RGPFELEAFYSDPQGVPYPEAK	833.072631835938	3	1200.589478	1	470.887497781951	0.934726939733546	0.01	0.01	1.82734775819764	76.2372343648777	1	1
sp|Q92598|HS105_HUMAN	RGPFELEAFYSDPQGVPYPEAK	RGPFELEAFYSDPQGVPYPEAK	833.072631835938	3	1412.648071	1	7420.72547562641	0.934726939733546	0.515773057343009	0.309017723885648	1.82734775819764	912.673615452023	1	1
sp|Q92598|HS105_HUMAN	VLGTAFDPFLGGK	VLGTAFDPFLGGK	661.361145019531	2	618.3609619	1	18370.2111803356	1	0.809893674245256	0.763060577610646	1.82734775819764	63.7215283213409	1	1
sp|Q92598|HS105_HUMAN	VLGTAFDPFLGGK	VLGTAFDPFLGGK	661.361145019531	2	733.3879395	1	4276.70057868755	4.93422020144666E-07	0.0977824624944625	0.066279943693588	1.82734775819764	3424.03258107088	1	1
sp|Q92598|HS105_HUMAN	VLGTAFDPFLGGK	VLGTAFDPFLGGK	661.361145019531	2	880.4563599	1	6585.08173949036	0.000194697260400481	0.592544246677511	0.210444612179142	1.82734775819764	3946.9015114095	1	1
sp|Q92598|HS105_HUMAN	VLGTAFDPFLGGK	VLGTAFDPFLGGK	661.361145019531	2	951.4934692	1	5638.37018617699	1	0.187902079844041	0.134620277478151	1.82734775819764	252.711896778897	1	1
sp|Q92598|HS105_HUMAN	VLGTAFDPFLGGK	VLGTAFDPFLGGK	661.361145019531	2	1052.541138	1	1354.94052553919	0.00436348783802182	0.01	0.01	1.82734775819764	640.31930604297	1	1
sp|Q92598|HS105_HUMAN	VLGTAFDPFLGGK	VLGTAFDPFLGGK	661.361145019531	2	1109.562622	1	14916.8371324838	0.934726939733546	0.734579061493137	0.715804438823688	1.82734775819764	2376.24911122534	1	1
sp|Q8WW12|PCNP_HUMAN	DTPTSAGPNSFNK	DTPTSAGPNSFNK	668.312377929688	2	763.3733521	1	4031.35163711189	0.934726939733546	0.0576583591699116	0.01	1.82734775819764	682.381825982599	1	1
sp|Q8WW12|PCNP_HUMAN	DTPTSAGPNSFNK	DTPTSAGPNSFNK	668.312377929688	2	921.4424438	1	3470.57152329894	1	0.0407898437259415	0.01	1.82734775819764	16.3265448142201	1	1
sp|Q8WW12|PCNP_HUMAN	DTPTSAGPNSFNK	DTPTSAGPNSFNK	668.312377929688	2	1022.490173	1	1493.64881547322	0.825900481660307	0.01	0.01	1.82734775819764	295.084968868536	1	1
sp|Q8WW12|PCNP_HUMAN	DTPTSAGPNSFNK	DTPTSAGPNSFNK	668.312377929688	2	1119.542969	1	1247.93185080161	0.0485375825231421	0.01	0.01	1.82734775819764	536.708267184018	1	1
sp|Q8WW12|PCNP_HUMAN	DTPTSAGPNSFNK	DTPTSAGPNSFNK	668.312377929688	2	659.3071289	2	525.342561030699	0.000194697260400481	0.01	0.01	1.82734775819764	317.015082597955	1	1
sp|Q8WW33|GTSF1_HUMAN	LLQC[CAM]PYDKNHQIR	LLQCPYDKNHQIR	421.970153808594	4	553.3204956	1	2181.44361829155	1	0.0141759161731121	0.01	1.82734775819764	177.131310241515	1	1
sp|Q8WW33|GTSF1_HUMAN	LLQC[CAM]PYDKNHQIR	LLQCPYDKNHQIR	421.970153808594	4	795.458374	1	1116.52806483629	1	0.01	0.01	1.82734775819764	91.1757131146042	1	1
sp|Q8WW33|GTSF1_HUMAN	LLQC[CAM]PYDKNHQIR	LLQCPYDKNHQIR	421.970153808594	4	1073.548706	1	673.357006273838	0.00436348783802182	0.01	0.01	1.82734775819764	350.648492127017	1	1
sp|Q8WW33|GTSF1_HUMAN	LLQC[CAM]PYDKNHQIR	LLQCPYDKNHQIR	421.970153808594	4	1170.60144	1	181.345063218201	4.93422020144666E-07	0.01	0.01	1.82734775819764	129.608885826094	1	1
sp|Q8WW33|GTSF1_HUMAN	LLQC[CAM]PYDKNHQIR	LLQCPYDKNHQIR	421.970153808594	4	1330.63208	1	0	1E-05	0.01	0.01	1.82734775819764	1	1	1
sp|Q8WW33|GTSF1_HUMAN	LLQC[CAM]PYDKNHQIR	LLQCPYDKNHQIR	421.970153808594	4	524.5964355	3	1326.41467379857	0.000194697260400481	0.0149106070667332	0.01	1.82734775819764	855.753560625156	1	1
sp|Q8WW33|GTSF1_HUMAN	SC[CAM]IEQDVVNQTR	SCIEQDVVNQTR	724.843566894531	2	733.2821045	1	627.03064533803	0.609471526939744	0.01	0.01	1.82734775819764	160.110763660779	1	1
sp|Q8WW33|GTSF1_HUMAN	SC[CAM]IEQDVVNQTR	SCIEQDVVNQTR	724.843566894531	2	831.4318848	1	3329.54208812205	0.267974183846514	0.0759852632275064	0.037101458605311	1.82734775819764	1093.47446202142	1	1
sp|Q8WW33|GTSF1_HUMAN	SC[CAM]IEQDVVNQTR	SCIEQDVVNQTR	724.843566894531	2	931.4189453	1	678.214105107667	4.93422020144666E-07	0.01	0.01	1.82734775819764	493.925090967672	1	1
sp|Q8WW33|GTSF1_HUMAN	SC[CAM]IEQDVVNQTR	SCIEQDVVNQTR	724.843566894531	2	959.4904785	1	5133.31193675328	1	0.10471948197878	0.0516920745052151	1.82734775819764	544.617668039374	1	1
sp|Q8WW33|GTSF1_HUMAN	SC[CAM]IEQDVVNQTR	SCIEQDVVNQTR	724.843566894531	2	1088.533081	1	5665.94711752891	0.609471526939744	0.145250789136962	0.136353183541572	1.82734775819764	1235.61128162319	1	1
sp|Q8WW33|GTSF1_HUMAN	SC[CAM]IEQDVVNQTR	SCIEQDVVNQTR	724.843566894531	2	1201.617188	1	2577.31530277837	0.0485375825231421	0.0278715039165414	0.0208707454655201	1.82734775819764	935.938958239019	1	1
sp|Q8WW33|GTSF1_HUMAN	SLPYVLPWK	SLPYVLPWK	551.818420410156	2	430.244873	1	11540.4630255769	1	0.637839995269096	0.625041660747025	1.82734775819764	1364.32578767414	1	1
sp|Q8WW33|GTSF1_HUMAN	SLPYVLPWK	SLPYVLPWK	551.818420410156	2	543.3289185	1	2962.15506993676	0.934726939733546	0.0544530320940788	0.0285265410466406	1.82734775819764	447.650595546674	1	1
sp|Q8WW33|GTSF1_HUMAN	SLPYVLPWK	SLPYVLPWK	551.818420410156	2	642.3973389	1	5153.20968922956	0.000194697260400481	0.113663002354851	0.105949229408797	1.82734775819764	3083.90949120932	1	1
sp|Q8WW33|GTSF1_HUMAN	SLPYVLPWK	SLPYVLPWK	551.818420410156	2	805.4606934	1	4789.67079803495	1	0.0876949440009142	0.0607292691731927	1.82734775819764	529.79035143376	1	1
sp|Q8WW33|GTSF1_HUMAN	SLPYVLPWK	SLPYVLPWK	551.818420410156	2	902.5134277	1	11667.2454678271	0.609471526939744	0.641854022033656	0.581639418236975	1.82734775819764	2539.06012828441	1	1
sp|Q92614|MY18A_HUMAN	KERMSAAELR	KERMSAAELR	595.819152832031	2	417.2456055	1	31734.3783750668	1	0.847706350645427	0.736806399145829	1.82734775819764	1405.37959096742	1	1
sp|Q92614|MY18A_HUMAN	KERMSAAELR	KERMSAAELR	595.819152832031	2	488.2827148	1	115410.664417706	1	0.947528439153893	0.91144231972219	1.82734775819764	1092.01025371034	1	1
sp|Q92614|MY18A_HUMAN	KERMSAAELR	KERMSAAELR	595.819152832031	2	559.3198242	1	121744.379758047	1	0.950169545548449	0.916428036405689	1.82734775819764	3079.6398998146	1	1
sp|Q92614|MY18A_HUMAN	KERMSAAELR	KERMSAAELR	595.819152832031	2	646.3518677	1	522546.67574103	1	1	0.982302165847634	1.82734775819764	2058.20489068399	1	1
sp|Q92614|MY18A_HUMAN	KERMSAAELR	KERMSAAELR	595.819152832031	2	703.3555908	1	0	1E-05	0.01	0.01	1.82734775819764	1	1	1
sp|Q92614|MY18A_HUMAN	KERMSAAELR	KERMSAAELR	595.819152832031	2	777.392334	1	0	1E-05	0.01	0.01	1.82734775819764	1	1	1
sp|Q92614|MY18A_HUMAN	QAAMKVLGISPDEQK	QAAMKVLGISPDEQK	538.955505371094	3	147.1128082	1	7402.55655766443	1E-05	0.859937253657617	0.307939239433289	1.82734775819764	13021.6763945282	1	1
sp|Q92614|MY18A_HUMAN	QAAMKVLGISPDEQK	QAAMKVLGISPDEQK	538.955505371094	3	275.1713867	1	50672.0851747933	1E-05	0.963021757089219	0.894484998550954	1.82734775819764	99658.0908099796	1	1
sp|Q92614|MY18A_HUMAN	QAAMKVLGISPDEQK	QAAMKVLGISPDEQK	538.955505371094	3	629.3439331	1	44308.0620556038	1E-05	0.951096673280778	0.882728736242969	1.82734775819764	64964.8368845842	1	1
sp|Q92614|MY18A_HUMAN	QAAMKVLGISPDEQK	QAAMKVLGISPDEQK	538.955505371094	3	816.40979	1	319.662972608934	1E-05	0.01	0.01	1.82734775819764	639.325945217867	1	1
sp|Q92614|MY18A_HUMAN	QAAMKVLGISPDEQK	QAAMKVLGISPDEQK	538.955505371094	3	437.2192688	2	46.6624021587355	1E-05	0.01	0.01	1.82734775819764	93.3248043174709	1	1
sp|Q92614|MY18A_HUMAN	QAAMKVLGISPDEQK	QAAMKVLGISPDEQK	538.955505371094	3	248.147522	3	1344.80962217288	1E-05	0.01	0.01	1.82734775819764	2689.61924434576	1	1
sp|Q92688|AN32B_HUMAN	IFGGLDMLAEK	IFGGLDMLAEK	597.315368652344	2	706.3439941	1	18398.1847664566	0.267974183846514	0.813940722040859	0.763319878025488	1.82734775819764	4851.10192184657	1	1
sp|Q92688|AN32B_HUMAN	IFGGLDMLAEK	IFGGLDMLAEK	597.315368652344	2	819.4280396	1	3419.57357138169	1E-05	0.225435980331191	0.0392850952615115	1.82734775819764	6839.14714276338	1	1
sp|Q92688|AN32B_HUMAN	IFGGLDMLAEK	IFGGLDMLAEK	597.315368652344	2	876.4495239	1	17752.2021136767	0.609471526939744	0.804691845866231	0.756009468525003	1.82734775819764	4059.26254020203	1	1
[truncated: 469,091 more chars]
