## Supplementary material for "Multi-omic profiling of tyrosine kinase inhibitor-resistant K562 cells suggests metabolic reprogramming to promote cell survival": OneOmics results files: TransitionResponseData-e[I]c[K].txt (part 1 of 3)

Protein Id	Peptide HyperTag	Peptide Sequence	Peptide Mz	Peptide Charge	Transition Mz	Transition Charge	Response	MlrWeight	SnWeight	SnWeightLow	RelativeNoise	Variance	numUsed	numUsedForVariance
[ RT-Cal protein ]	DIIPNPQERTLTLVDTGIGMTKADLINNLGTIAK	DIIPNPQERTLTLVDTGIGMTKADLINNLGTIAK	606.8339844	6	716.4301147	1	99615.8757093188	1E-05	0.956037934912653	0.953899175520739	2.20346715328467	190887.3171881	1	1
[ RT-Cal protein ]	DIIPNPQERTLTLVDTGIGMTKADLINNLGTIAK	DIIPNPQERTLTLVDTGIGMTKADLINNLGTIAK	606.8339844	6	943.5571289	1	173600.260628196	1E-05	0.976569065946656	0.97619931129558	2.20346715328467	345177.867524136	1	1
[ RT-Cal protein ]	DIIPNPQERTLTLVDTGIGMTKADLINNLGTIAK	DIIPNPQERTLTLVDTGIGMTKADLINNLGTIAK	606.8339844	6	1056.641113	1	26859.5228412062	1E-05	0.862965130994215	0.860539000780685	2.20346715328467	53067.5497901652	1	1
[ RT-Cal protein ]	DIIPNPQERTLTLVDTGIGMTKADLINNLGTIAK	DIIPNPQERTLTLVDTGIGMTKADLINNLGTIAK	606.8339844	6	1242.7052	1	0	1E-05	0.01	0.01	2.20346715328467	1	1	1
[ RT-Cal protein ]	DIIPNPQERTLTLVDTGIGMTKADLINNLGTIAK	DIIPNPQERTLTLVDTGIGMTKADLINNLGTIAK	606.8339844	6	830.4585571	2	499391.313692821	1E-05	1	1	2.20346715328467	998782.627385641	1	1
[ RT-Cal protein ]	DIIPNPQERTLTLVDTGIGMTKADLINNLGTIAK	DIIPNPQERTLTLVDTGIGMTKADLINNLGTIAK	606.8339844	6	1023.548645	2	234.370257904571	1E-05	0.01	0.01	2.20346715328467	468.740515809141	1	1
[ RT-Cal protein ]	DNSTMGYMMAK	DNSTMGYMMAK	624.7565308	2	549.1973267	1	0	1E-05	0.01	0.01	2.20346715328467	1	1	1
[ RT-Cal protein ]	DNSTMGYMMAK	DNSTMGYMMAK	624.7565308	2	643.2941895	1	12309.9273763607	0.935403707441502	0.81855213936955	0.732086241091041	2.20346715328467	2010.08007591869	1	1
[ RT-Cal protein ]	DNSTMGYMMAK	DNSTMGYMMAK	624.7565308	2	700.3156738	1	71372.2279610207	1	0.958650887046837	0.935537637915603	2.20346715328467	1381.34007811325	1	1
[ RT-Cal protein ]	DNSTMGYMMAK	DNSTMGYMMAK	624.7565308	2	831.3561401	1	58425.0048661694	1	0.947971975854299	0.923447170387675	2.20346715328467	1499.75308653314	1	1
[ RT-Cal protein ]	DNSTMGYMMAK	DNSTMGYMMAK	624.7565308	2	932.4038696	1	37821.16919805	1	0.920705786470185	0.89129125647043	2.20346715328467	289.26711431094	1	1
[ RT-Cal protein ]	DNSTMGYMMAK	DNSTMGYMMAK	624.7565308	2	1019.435852	1	37386.8978031562	1	0.926316853504568	0.890362661248176	2.20346715328467	2554.32296055154	1	1
[ RT-Cal protein ]	LQVVDQPLPVR	LQVVDQPLPVR	632.3746338	2	341.2183228	1	16379.3721244225	1	0.789223229114349	0.705282729104772	2.20346715328467	1937.41266098204	1	1
[ RT-Cal protein ]	LQVVDQPLPVR	LQVVDQPLPVR	632.3746338	2	555.3136597	1	2272.29538223973	0.827001544240496	0.059343146688842	0.0281043985953365	2.20346715328467	405.139956402019	1	1
[ RT-Cal protein ]	LQVVDQPLPVR	LQVVDQPLPVR	632.3746338	2	709.4355469	1	17846.5267000492	1	0.803650088945974	0.779279653091823	2.20346715328467	558.366314491417	1	1
[ RT-Cal protein ]	LQVVDQPLPVR	LQVVDQPLPVR	632.3746338	2	824.4624634	1	16945.6559826586	1	0.795133182441819	0.686506821359397	2.20346715328467	1041.3579465948	1	1
[ RT-Cal protein ]	LQVVDQPLPVR	LQVVDQPLPVR	632.3746338	2	923.5308838	1	23261.1815559714	1	0.840952174644866	0.760575328674264	2.20346715328467	1745.13940924804	1	1
[ RT-Cal protein ]	LQVVDQPLPVR	LQVVDQPLPVR	632.3746338	2	1022.599304	1	34514.5583217159	1	0.883327500770113	0.831022172242933	2.20346715328467	3964.26953351005	1	1
[ RT-Cal protein ]	Q[Dea]VQSLTC[CAM]EVDALKGTNESLER	Q[Dea]VQSLTC[CAM]EVDALKGTNESLER	793.3883057	3	848.4108276	1	24937.0488250134	1	0.849467528140805	0.63330410970096	2.20346715328467	601.337389649132	1	1
[ RT-Cal protein ]	Q[Dea]VQSLTC[CAM]EVDALKGTNESLER	Q[Dea]VQSLTC[CAM]EVDALKGTNESLER	793.3883057	3	905.432312	1	195542.128556634	1	0.979868375013684	0.927522028584539	2.20346715328467	12632.6066003848	1	1
[ RT-Cal protein ]	Q[Dea]VQSLTC[CAM]EVDALKGTNESLER	Q[Dea]VQSLTC[CAM]EVDALKGTNESLER	793.3883057	3	1046.4823	1	0	1E-05	0.01	0.01	2.20346715328467	1	1	1
[ RT-Cal protein ]	Q[Dea]VQSLTC[CAM]EVDALKGTNESLER	Q[Dea]VQSLTC[CAM]EVDALKGTNESLER	793.3883057	3	1146.611328	1	40283.3516254819	1	0.896498629800815	0.744272050681992	2.20346715328467	2314.95582519099	1	1
[ RT-Cal protein ]	Q[Dea]VQSLTC[CAM]EVDALKGTNESLER	Q[Dea]VQSLTC[CAM]EVDALKGTNESLER	793.3883057	3	1332.675415	1	45775.0357693487	1	0.906650482463618	0.787110152453	2.20346715328467	4797.50518350233	1	1
[ RT-Cal protein ]	Q[Dea]VQSLTC[CAM]EVDALKGTNESLER	Q[Dea]VQSLTC[CAM]EVDALKGTNESLER	793.3883057	3	1011.494019	2	48677.860914266	1	0.911036602440332	0.791865364689386	2.20346715328467	1996.2249614317	1	1
[ RT-Cal protein ]	VNQIGSVTESLQAC[CAM]K	VNQIGSVTESLQAC[CAM]K	817.4143066	2	835.3978271	1	16954.2458019839	1	0.84384047258039	0.795257649793351	2.20346715328467	705.867745042069	1	1
[ RT-Cal protein ]	VNQIGSVTESLQAC[CAM]K	VNQIGSVTESLQAC[CAM]K	817.4143066	2	936.4454956	1	53130.0190339986	1	0.939674831437936	0.917148888307048	2.20346715328467	2976.28755866751	1	1
[ RT-Cal protein ]	VNQIGSVTESLQAC[CAM]K	VNQIGSVTESLQAC[CAM]K	817.4143066	2	1035.513916	1	19914.9408363618	1	0.862095337759444	0.820451007157459	2.20346715328467	2051.10366428002	1	1
[ RT-Cal protein ]	VNQIGSVTESLQAC[CAM]K	VNQIGSVTESLQAC[CAM]K	817.4143066	2	1122.545898	1	21233.6972706253	1	0.864058362078657	0.829116413875345	2.20346715328467	1200.73271327517	1	1
[ RT-Cal protein ]	VNQIGSVTESLQAC[CAM]K	VNQIGSVTESLQAC[CAM]K	817.4143066	2	1179.567383	1	112248.223971467	1	0.971395433628511	0.95829363371864	2.20346715328467	3259.88491511931	1	1
[ RT-Cal protein ]	VNQIGSVTESLQAC[CAM]K	VNQIGSVTESLQAC[CAM]K	817.4143066	2	1292.651489	1	33918.6145984578	0.935403707441502	0.913211854637415	0.881455594125328	2.20346715328467	4504.62830094423	1	1
[ RT-Cal protein ]	YISPDQLADLYK	YISPDQLADLYK	713.3666382	2	817.4090576	1	0	1E-05	0.01	0.01	2.20346715328467	1	1	1
[ RT-Cal protein ]	YISPDQLADLYK	YISPDQLADLYK	713.3666382	2	850.4669189	1	63795.9604255875	1	0.943194684555393	0.928912053994681	2.20346715328467	3760.95672581787	1	1
[ RT-Cal protein ]	YISPDQLADLYK	YISPDQLADLYK	713.3666382	2	888.446167	1	0	1E-05	0.01	0.01	2.20346715328467	1	1	1
[ RT-Cal protein ]	YISPDQLADLYK	YISPDQLADLYK	713.3666382	2	965.4938354	1	94090.711433967	1	0.96084706216674	0.950082864966904	2.20346715328467	2558.38831523541	1	1
[ RT-Cal protein ]	YISPDQLADLYK	YISPDQLADLYK	713.3666382	2	1062.546631	1	275795.912191813	1	0.998345650983342	0.990752326147653	2.20346715328467	7896.51049658796	1	1
[ RT-Cal protein ]	YISPDQLADLYK	YISPDQLADLYK	713.3666382	2	1149.578613	1	430752.775854689	1	1	1	2.20346715328467	14412.6857529327	1	1
[ RT-Cal protein ]	[1Ac]-DDDIAALVVDNGSGMC[CAM]K	[1Ac]-DDDIAALVVDNGSGMC[CAM]K	911.4033203	2	967.3971558	1	75050.8206190013	1	0.957893304245895	0.938364460397463	2.20346715328467	344.352049717723	1	1
[ RT-Cal protein ]	[1Ac]-DDDIAALVVDNGSGMC[CAM]K	[1Ac]-DDDIAALVVDNGSGMC[CAM]K	911.4033203	2	1066.465576	1	63292.4253473583	1	0.951622855803391	0.928429682794346	2.20346715328467	3694.54003718233	1	1
[ RT-Cal protein ]	[1Ac]-DDDIAALVVDNGSGMC[CAM]K	[1Ac]-DDDIAALVVDNGSGMC[CAM]K	911.4033203	2	1179.549683	1	33565.2838488941	1	0.916915953488818	0.880614506305677	2.20346715328467	469.652027437187	1	1
[ RT-Cal protein ]	[1Ac]-DDDIAALVVDNGSGMC[CAM]K	[1Ac]-DDDIAALVVDNGSGMC[CAM]K	911.4033203	2	1240.569214	1	1284.74699161758	1E-05	0.01	0.01	2.20346715328467	2569.49398323517	1	1
[ RT-Cal protein ]	[1Ac]-DDDIAALVVDNGSGMC[CAM]K	[1Ac]-DDDIAALVVDNGSGMC[CAM]K	911.4033203	2	1250.586792	1	27565.2553370314	1	0.894533898589051	0.860704119585077	2.20346715328467	2619.60631579554	1	1
[ RT-Cal protein ]	[1Ac]-DDDIAALVVDNGSGMC[CAM]K	[1Ac]-DDDIAALVVDNGSGMC[CAM]K	911.4033203	2	1321.623901	1	27119.35025055	1	0.898294007452693	0.858964772108852	2.20346715328467	1683.64042014817	1	1
sp|A2PYH4|HFM1_HUMAN	FGPIGLN[Dea]C[CAM]K	FGPIGLNCK	503.754943847656	2	302.1499329	1	10540.7787119996	0.935403707441502	0.691716628836212	0.650880856873006	2.20346715328467	1665.53721695721	1	1
sp|A2PYH4|HFM1_HUMAN	FGPIGLN[Dea]C[CAM]K	FGPIGLNCK	503.754943847656	2	472.2554321	1	41356.0985873308	0.935403707441502	0.906076638045126	0.898518627074098	2.20346715328467	7115.79025519153	1	1
sp|A2PYH4|HFM1_HUMAN	FGPIGLN[Dea]C[CAM]K	FGPIGLNCK	503.754943847656	2	585.3395386	1	16797.8122724358	0.610946363346352	0.850935156734138	0.793354350948897	2.20346715328467	3562.81654888631	1	1
sp|A2PYH4|HFM1_HUMAN	FGPIGLN[Dea]C[CAM]K	FGPIGLNCK	503.754943847656	2	700.3664551	1	33343.0036985436	0.827001544240496	0.902209418131082	0.879815507819722	2.20346715328467	5775.43032341604	1	1
sp|A2PYH4|HFM1_HUMAN	FGPIGLN[Dea]C[CAM]K	FGPIGLNCK	503.754943847656	2	268.1308594	2	0	1E-05	0.01	0.01	2.20346715328467	1	1	1
sp|A2PYH4|HFM1_HUMAN	FGPIGLN[Dea]C[CAM]K	FGPIGLNCK	503.754943847656	2	430.2207336	2	0	1E-05	0.01	0.01	2.20346715328467	1	1	1
sp|A2PYH4|HFM1_HUMAN	SLLGIFDGIF	SLLGIFDGIF	541.300048828125	2	166.0862579	1	16424.1929765539	0.269232070713945	0.790508858927767	0.77896796668991	2.20346715328467	4546.92641340966	1	1
sp|A2PYH4|HFM1_HUMAN	SLLGIFDGIF	SLLGIFDGIF	541.300048828125	2	279.1703186	1	13947.1519950129	1	0.759332860085853	0.697289033172214	2.20346715328467	1014.52917331557	1	1
sp|A2PYH4|HFM1_HUMAN	SLLGIFDGIF	SLLGIFDGIF	541.300048828125	2	711.3712158	1	0	1E-05	0.01	0.01	2.20346715328467	1	1	1
sp|A2PYH4|HFM1_HUMAN	SLLGIFDGIF	SLLGIFDGIF	541.300048828125	2	803.4298096	1	89120.5982273437	1	0.947402582814704	0.935967959773114	2.20346715328467	1810.10647960995	1	1
sp|A2PYH4|HFM1_HUMAN	SLLGIFDGIF	SLLGIFDGIF	541.300048828125	2	916.513855	1	48267.2363128185	1	0.910531740898995	0.895014403411418	2.20346715328467	3986.85413808984	1	1
sp|A6NHL2|TBAL3_HUMAN	DPRLGKYMAC[CAM]C[CAM]LLYR	DPRLGKYMACCLLYR	639.316162109375	3	724.3810425	1	92009.0180758435	1	0.959522934499286	0.948971168318639	2.20346715328467	4779.99243590402	1	1
sp|A6NHL2|TBAL3_HUMAN	DPRLGKYMAC[CAM]C[CAM]LLYR	DPRLGKYMACCLLYR	639.316162109375	3	884.4116821	1	126441.47834149	1	0.972197431386896	0.963427518028161	2.20346715328467	3607.35595591663	1	1
sp|A6NHL2|TBAL3_HUMAN	DPRLGKYMAC[CAM]C[CAM]LLYR	DPRLGKYMACCLLYR	639.316162109375	3	955.4487915	1	379835.640885474	1	1	0.99955472510095	2.20346715328467	13297.4904861255	1	1
sp|A6NHL2|TBAL3_HUMAN	DPRLGKYMAC[CAM]C[CAM]LLYR	DPRLGKYMACCLLYR	639.316162109375	3	1086.489258	1	54296.8552819462	1	0.933485936396225	0.918687501537471	2.20346715328467	1745.79928037893	1	1
sp|A6NHL2|TBAL3_HUMAN	DPRLGKYMAC[CAM]C[CAM]LLYR	DPRLGKYMACCLLYR	639.316162109375	3	1249.552612	1	0	1E-05	0.01	0.01	2.20346715328467	1	1	1
sp|A6NHL2|TBAL3_HUMAN	DPRLGKYMAC[CAM]C[CAM]LLYR	DPRLGKYMACCLLYR	639.316162109375	3	774.380188	2	0	1E-05	0.01	0.01	2.20346715328467	1	1	1
sp|A6NHL2|TBAL3_HUMAN	LLS[Pho]GKEDAANNYAR	LLSGKEDAANNYAR	801.36962890625	2	637.3052368	1	19127.3478347932	0.00442291501927824	0.831210332246998	0.813403745487512	2.20346715328467	10429.3216047419	1	1
sp|A6NHL2|TBAL3_HUMAN	LLS[Pho]GKEDAANNYAR	LLSGKEDAANNYAR	801.36962890625	2	708.3423462	1	39403.500326196	1	0.894686724474656	0.888159154577397	2.20346715328467	1940.25664555174	1	1
sp|A6NHL2|TBAL3_HUMAN	LLS[Pho]GKEDAANNYAR	LLSGKEDAANNYAR	801.36962890625	2	779.3794556	1	74473.402254105	1	0.93798122701849	0.937752338447899	2.20346715328467	4656.90305214295	1	1
sp|A6NHL2|TBAL3_HUMAN	LLS[Pho]GKEDAANNYAR	LLSGKEDAANNYAR	801.36962890625	2	894.4064331	1	63896.3796169687	1	0.929059357023494	0.928659172662913	2.20346715328467	800.256749857814	1	1
sp|A6NHL2|TBAL3_HUMAN	LLS[Pho]GKEDAANNYAR	LLSGKEDAANNYAR	801.36962890625	2	1023.449036	1	77380.6702289067	1	0.940033700970688	0.937421409257291	2.20346715328467	950.591613322948	1	1
sp|A6NHL2|TBAL3_HUMAN	LLS[Pho]GKEDAANNYAR	LLSGKEDAANNYAR	801.36962890625	2	1208.56543	1	31950.9006413038	1	0.881372004245367	0.876049301472438	2.20346715328467	2742.9475145523	1	1
sp|A6NHL2|TBAL3_HUMAN	P[Oxi]RLGK[UGG]YMAC[CAM]C[CAM]LLYR	PRLGKYMACCLLYR	644.31982421875	3	451.2663574	1	39142.3295177992	1	0.911526319361954	0.894204594326116	2.20346715328467	884.468498692237	1	1
sp|A6NHL2|TBAL3_HUMAN	P[Oxi]RLGK[UGG]YMAC[CAM]C[CAM]LLYR	PRLGKYMACCLLYR	644.31982421875	3	724.3810425	1	92009.0180758435	1	0.959522934499286	0.948971168318639	2.20346715328467	4779.99243590402	1	1
sp|A6NHL2|TBAL3_HUMAN	P[Oxi]RLGK[UGG]YMAC[CAM]C[CAM]LLYR	PRLGKYMACCLLYR	644.31982421875	3	884.4116821	1	126441.47834149	1	0.972197431386896	0.963427518028161	2.20346715328467	3607.35595591663	1	1
sp|A6NHL2|TBAL3_HUMAN	P[Oxi]RLGK[UGG]YMAC[CAM]C[CAM]LLYR	PRLGKYMACCLLYR	644.31982421875	3	955.4487915	1	379835.640885474	1	1	0.99955472510095	2.20346715328467	13297.4904861255	1	1
sp|A6NHL2|TBAL3_HUMAN	P[Oxi]RLGK[UGG]YMAC[CAM]C[CAM]LLYR	PRLGKYMACCLLYR	644.31982421875	3	1086.489258	1	54091.4045271046	1	0.933485936396225	0.91842694242179	2.20346715328467	1334.89777069575	1	1
sp|A6NHL2|TBAL3_HUMAN	P[Oxi]RLGK[UGG]YMAC[CAM]C[CAM]LLYR	PRLGKYMACCLLYR	644.31982421875	3	1249.552612	1	0	1E-05	0.01	0.01	2.20346715328467	1	1	1
sp|A6NHL2|TBAL3_HUMAN	SVQFVDWC[CAM]PTGFK	SVQFVDWCPTGFK	785.87158203125	2	895.4130859	1	45790.9555997252	2.70038708443081E-10	0.937745851771545	0.907348101682444	2.20346715328467	39561.1216450188	1	1
sp|A6NHL2|TBAL3_HUMAN	SVQFVDWC[CAM]PTGFK	SVQFVDWCPTGFK	785.87158203125	2	1010.440002	1	86259.3308936039	2.70038708443081E-10	0.967084932146156	0.946331231476394	2.20346715328467	81265.3436506963	1	1
sp|A6NHL2|TBAL3_HUMAN	SVQFVDWC[CAM]PTGFK	SVQFVDWCPTGFK	785.87158203125	2	1109.508423	1	53036.6352487372	2.70038708443081E-10	0.946794425925488	0.917743909133333	2.20346715328467	44079.6862883139	1	1
sp|A6NHL2|TBAL3_HUMAN	SVQFVDWC[CAM]PTGFK	SVQFVDWCPTGFK	785.87158203125	2	1119.492798	1	0	1E-05	0.01	0.01	2.20346715328467	1	1	1
sp|A6NHL2|TBAL3_HUMAN	SVQFVDWC[CAM]PTGFK	SVQFVDWCPTGFK	785.87158203125	2	1256.576904	1	50494.1296254641	7.38562792311702E-13	0.944076124551398	0.91450456658097	2.20346715328467	50393.3010441673	1	1
sp|A6NHL2|TBAL3_HUMAN	SVQFVDWC[CAM]PTGFK	SVQFVDWCPTGFK	785.87158203125	2	1384.635376	1	10748.0474504416	0.0489566039820669	0.761749344604678	0.697996120441763	2.20346715328467	4206.3131320246	1	1
sp|A6NHL2|TBAL3_HUMAN	[CAM]-EQ[Dea]LLSGKEDAANNYAR	EQLLSGKEDAANNYAR	612.962280273438	3	637.3052368	1	138823.484269461	1	0.970928049378066	0.9672547640861	2.20346715328467	1796.74783312398	1	1
sp|A6NHL2|TBAL3_HUMAN	[CAM]-EQ[Dea]LLSGKEDAANNYAR	EQLLSGKEDAANNYAR	612.962280273438	3	708.3423462	1	105078.473480425	1	0.958834715323055	0.955309478474878	2.20346715328467	3223.08971106565	1	1
sp|A6NHL2|TBAL3_HUMAN	[CAM]-EQ[Dea]LLSGKEDAANNYAR	EQLLSGKEDAANNYAR	612.962280273438	3	779.3794556	1	125103.487442005	1	0.966586314757839	0.962995908517805	2.20346715328467	86.3559126463661	1	1
sp|A6NHL2|TBAL3_HUMAN	[CAM]-EQ[Dea]LLSGKEDAANNYAR	EQLLSGKEDAANNYAR	612.962280273438	3	894.4064331	1	118834.120131915	1	0.965495620894156	0.960780627875048	2.20346715328467	5720.72011882921	1	1
sp|A6NHL2|TBAL3_HUMAN	[CAM]-EQ[Dea]LLSGKEDAANNYAR	EQLLSGKEDAANNYAR	612.962280273438	3	1023.449036	1	127069.179285887	1	0.967991567678529	0.963659110993622	2.20346715328467	2674.0424944816	1	1
sp|A6NHL2|TBAL3_HUMAN	[CAM]-EQ[Dea]LLSGKEDAANNYAR	EQLLSGKEDAANNYAR	612.962280273438	3	1208.56543	1	31227.4599453979	1	0.888460084779914	0.873812021284688	2.20346715328467	2552.96546694839	1	1
sp|A8MWD9|RUXGL_HUMAN	GNSIIMLEALERV	GNSIIMLEALERV	722.895080566406	2	829.4777832	1	11547.8473744875	1	0.736573504761224	0.715618574605795	2.20346715328467	1068.04897053838	1	1
sp|A8MWD9|RUXGL_HUMAN	GNSIIMLEALERV	GNSIIMLEALERV	722.895080566406	2	858.4389648	1	620.80800056709	1E-05	0.01	0.01	2.20346715328467	1241.61600113418	1	1
sp|A8MWD9|RUXGL_HUMAN	GNSIIMLEALERV	GNSIIMLEALERV	722.895080566406	2	960.5182495	1	15635.1066428867	0.00019852660889854	0.846752395444146	0.779962037505861	2.20346715328467	9002.12004396106	1	1
sp|A8MWD9|RUXGL_HUMAN	GNSIIMLEALERV	GNSIIMLEALERV	722.895080566406	2	1073.602295	1	20848.754419462	1	0.850315755624866	0.826824031586507	2.20346715328467	1429.73274690797	1	1
sp|A8MWD9|RUXGL_HUMAN	GNSIIMLEALERV	GNSIIMLEALERV	722.895080566406	2	1186.686401	1	2057.43115543625	0.269232070713945	0.0592509143803423	0.0221672277668517	2.20346715328467	691.323537293683	1	1
sp|A8MWD9|RUXGL_HUMAN	GNSIIMLEALERV	GNSIIMLEALERV	722.895080566406	2	1273.718384	1	1584.77864991893	0.269232070713945	0.0122657952770962	0.0120404740879916	2.20346715328467	456.34777676145	1	1
sp|A8MWD9|RUXGL_HUMAN	GN[Dea]SIIMLEALERV	GNSIIMLEALERV	723.387084960938	2	730.3803711	1	1481.32400516904	0.00442291501927824	0.0101003568411518	0.01	2.20346715328467	806.23779743255	1	1
sp|A8MWD9|RUXGL_HUMAN	GN[Dea]SIIMLEALERV	GNSIIMLEALERV	723.387084960938	2	829.4777832	1	11421.963414921	1	0.736573504761224	0.712721049665745	2.20346715328467	1319.81688967141	1	1
sp|A8MWD9|RUXGL_HUMAN	GN[Dea]SIIMLEALERV	GNSIIMLEALERV	723.387084960938	2	960.5182495	1	15635.1066428867	0.00019852660889854	0.847732246480405	0.779962037505861	2.20346715328467	9002.12004396106	1	1
sp|A8MWD9|RUXGL_HUMAN	GN[Dea]SIIMLEALERV	GNSIIMLEALERV	723.387084960938	2	1073.602295	1	20848.754419462	1	0.850315755624866	0.826824031586507	2.20346715328467	1429.73274690797	1	1
sp|A8MWD9|RUXGL_HUMAN	GN[Dea]SIIMLEALERV	GNSIIMLEALERV	723.387084960938	2	1186.686401	1	2057.43115543625	0.269232070713945	0.0553325570206962	0.0221672277668517	2.20346715328467	691.323537293683	1	1
sp|A8MWD9|RUXGL_HUMAN	GN[Dea]SIIMLEALERV	GNSIIMLEALERV	723.387084960938	2	1273.718384	1	1584.77864991893	0.269232070713945	0.0122657952770962	0.0120404740879916	2.20346715328467	456.34777676145	1	1
sp|E9PAV3|NACAM_HUMAN	DIELVMSQANVSR	DIELVMSQANVSR	731.371948242188	2	761.3900146	1	6483.80800602244	1	0.620979197061005	0.469020150528535	2.20346715328467	285.166607855011	1	1
sp|E9PAV3|NACAM_HUMAN	DIELVMSQANVSR	DIELVMSQANVSR	731.371948242188	2	892.430542	1	14771.9043004429	1	0.802990599982586	0.770542661533725	2.20346715328467	284.050869676563	1	1
sp|E9PAV3|NACAM_HUMAN	DIELVMSQANVSR	DIELVMSQANVSR	731.371948242188	2	987.4815674	1	407.961867968135	0.269232070713945	0.01	0.01	2.20346715328467	139.203101021785	1	1
sp|E9PAV3|NACAM_HUMAN	DIELVMSQANVSR	DIELVMSQANVSR	731.371948242188	2	991.4989624	1	6223.89572597282	0.00019852660889854	0.658648550242391	0.397763480689824	2.20346715328467	3972.93239331313	1	1
sp|E9PAV3|NACAM_HUMAN	DIELVMSQANVSR	DIELVMSQANVSR	731.371948242188	2	1104.583008	1	1434.026933416	0.827001544240496	0.0499598442509472	0.01	2.20346715328467	263.537057398902	1	1
sp|E9PAV3|NACAM_HUMAN	DIELVMSQANVSR	DIELVMSQANVSR	731.371948242188	2	1233.62561	1	692.269529416502	1	0.01	0.01	2.20346715328467	61.1689047073174	1	1
sp|E9PAV3|NACAM_HUMAN	IEDLSQ[MDe]QAQLAAAEK	IEDLSQQAQLAAAEK	543.949157714844	3	489.2667236	1	21024.2931417037	0.935403707441502	0.850113318712642	0.827637565301916	2.20346715328467	2876.99645852554	1	1
sp|E9PAV3|NACAM_HUMAN	IEDLSQ[MDe]QAQLAAAEK	IEDLSQQAQLAAAEK	543.949157714844	3	558.2769775	1	4103.05486277242	0.935403707441502	0.261208075629017	0.113500144827563	2.20346715328467	564.227810823805	1	1
sp|E9PAV3|NACAM_HUMAN	IEDLSQ[MDe]QAQLAAAEK	IEDLSQQAQLAAAEK	543.949157714844	3	602.3508301	1	22462.0409734912	1	0.869194505951246	0.836489083492352	2.20346715328467	2068.83024903158	1	1
sp|E9PAV3|NACAM_HUMAN	IEDLSQ[MDe]QAQLAAAEK	IEDLSQQAQLAAAEK	543.949157714844	3	730.4093628	1	21279.9827194733	1	0.850427551067339	0.829322285925213	2.20346715328467	2372.86070757785	1	1
sp|E9PAV3|NACAM_HUMAN	IEDLSQ[MDe]QAQLAAAEK	IEDLSQQAQLAAAEK	543.949157714844	3	801.4464722	1	16486.6535501218	1	0.815319425490325	0.790377310043119	2.20346715328467	1747.24208849845	1	1
sp|E9PAV3|NACAM_HUMAN	IEDLSQ[MDe]QAQLAAAEK	IEDLSQQAQLAAAEK	543.949157714844	3	929.5050659	1	3874.65509757132	0.827001544240496	0.225683731905987	0.097625516068398	2.20346715328467	696.193394090584	1	1
sp|E9PAV3|NACAM_HUMAN	PDVYK[UGG]SPASDTYIVFGEAK	PDVYKSPASDTYIVFGEAK	734.363525390625	3	763.4348755	1	9474.35400634314	1	0.743263040490826	0.657798819755791	2.20346715328467	1125.14239426553	1	1
sp|E9PAV3|NACAM_HUMAN	PDVYK[UGG]SPASDTYIVFGEAK	PDVYKSPASDTYIVFGEAK	734.363525390625	3	926.4981689	1	9120.1143502909	0.935403707441502	0.698303046532992	0.645900051807598	2.20346715328467	1341.91329323678	1	1
sp|E9PAV3|NACAM_HUMAN	PDVYK[UGG]SPASDTYIVFGEAK	PDVYKSPASDTYIVFGEAK	734.363525390625	3	1027.545898	1	8740.85250136593	0.269232070713945	0.717222292511115	0.631321653644093	2.20346715328467	2709.15216595373	1	1
sp|E9PAV3|NACAM_HUMAN	PDVYK[UGG]SPASDTYIVFGEAK	PDVYKSPASDTYIVFGEAK	734.363525390625	3	1142.572876	1	7237.60221580109	0.935403707441502	0.692730665243247	0.549183772909355	2.20346715328467	1174.40397969	1	1
sp|E9PAV3|NACAM_HUMAN	PDVYK[UGG]SPASDTYIVFGEAK	PDVYKSPASDTYIVFGEAK	734.363525390625	3	1229.604858	1	16184.5812832968	1	0.818870730821849	0.787318573897774	2.20346715328467	497.191997216063	1	1
sp|E9PAV3|NACAM_HUMAN	PDVYK[UGG]SPASDTYIVFGEAK	PDVYKSPASDTYIVFGEAK	734.363525390625	3	1300.641968	1	10428.3445696117	1	0.777557620844053	0.688049761537239	2.20346715328467	81.2746073343951	1	1
sp|E9PAV3|NACAM_HUMAN	SPASDTYIVFGEAK	SPASDTYIVFGEAK	742.867004394531	2	835.3832397	1	2692.49125670839	1	0.118431809452656	0.0409662846655861	2.20346715328467	108.093358380313	1	1
sp|E9PAV3|NACAM_HUMAN	SPASDTYIVFGEAK	SPASDTYIVFGEAK	742.867004394531	2	926.4981689	1	9120.1143502909	0.935403707441502	0.698303046532992	0.645900051807598	2.20346715328467	1341.91329323678	1	1
sp|E9PAV3|NACAM_HUMAN	SPASDTYIVFGEAK	SPASDTYIVFGEAK	742.867004394531	2	934.4516602	1	4630.85109069436	0.610946363346352	0.16031002704773	0.0863557040317989	2.20346715328467	1185.47680431093	1	1
sp|E9PAV3|NACAM_HUMAN	SPASDTYIVFGEAK	SPASDTYIVFGEAK	742.867004394531	2	1142.572876	1	7237.60221580109	0.935403707441502	0.692730665243247	0.549183772909355	2.20346715328467	1174.40397969	1	1
sp|E9PAV3|NACAM_HUMAN	SPASDTYIVFGEAK	SPASDTYIVFGEAK	742.867004394531	2	1229.604858	1	16184.5812832968	1	0.818870730821849	0.787318573897774	2.20346715328467	497.191997216063	1	1
sp|E9PAV3|NACAM_HUMAN	SPASDTYIVFGEAK	SPASDTYIVFGEAK	742.867004394531	2	1300.641968	1	10428.3445696117	1	0.777557620844053	0.688049761537239	2.20346715328467	81.2746073343951	1	1
sp|E9PAV3|NACAM_HUMAN	S[Dhy]PASDTYIVFGEAK	SPASDTYIVFGEAK	733.861755371094	2	763.4348755	1	9474.35400634314	1	0.743263040490826	0.657798819755791	2.20346715328467	1125.14239426553	1	1
sp|E9PAV3|NACAM_HUMAN	S[Dhy]PASDTYIVFGEAK	SPASDTYIVFGEAK	733.861755371094	2	817.3726807	1	2035.44846878215	5.08607725504093E-07	0.0213729479216684	0.01	2.20346715328467	1596.96716645087	1	1
sp|E9PAV3|NACAM_HUMAN	S[Dhy]PASDTYIVFGEAK	SPASDTYIVFGEAK	733.861755371094	2	916.4411011	1	1202.56824017284	0.0489566039820669	0.01	0.01	2.20346715328467	474.980300013005	1	1
sp|E9PAV3|NACAM_HUMAN	S[Dhy]PASDTYIVFGEAK	SPASDTYIVFGEAK	733.861755371094	2	926.4981689	1	9120.1143502909	0.935403707441502	0.702423030899027	0.645900051807598	2.20346715328467	1341.91329323678	1	1
sp|E9PAV3|NACAM_HUMAN	S[Dhy]PASDTYIVFGEAK	SPASDTYIVFGEAK	733.861755371094	2	1229.604858	1	16184.5812832968	1	0.818870730821849	0.787318573897774	2.20346715328467	497.191997216063	1	1
sp|E9PAV3|NACAM_HUMAN	S[Dhy]PASDTYIVFGEAK	SPASDTYIVFGEAK	733.861755371094	2	1300.641968	1	10428.3445696117	1	0.777557620844053	0.688049761537239	2.20346715328467	81.2746073343951	1	1
sp|O00115|DNS2A_HUMAN	ALINSPEGAVGR	ALINSPEGAVGR	592.325134277344	2	298.2125244	1	822.230601258624	1E-05	0.01	0.01	2.20346715328467	1644.46120251725	1	1
sp|O00115|DNS2A_HUMAN	ALINSPEGAVGR	ALINSPEGAVGR	592.325134277344	2	499.2874756	1	1589.02313573537	1	0.0122062788187248	0.01	2.20346715328467	164.01301475195	1	1
sp|O00115|DNS2A_HUMAN	ALINSPEGAVGR	ALINSPEGAVGR	592.325134277344	2	685.362793	1	14040.2449807449	1	0.760269060133863	0.64061778614666	2.20346715328467	1423.24097688503	1	1
sp|O00115|DNS2A_HUMAN	ALINSPEGAVGR	ALINSPEGAVGR	592.325134277344	2	772.3947754	1	5958.58022118047	1	0.349725075137907	0.0993316389342563	2.20346715328467	239.632588682605	1	1
sp|O00115|DNS2A_HUMAN	ALINSPEGAVGR	ALINSPEGAVGR	592.325134277344	2	886.4377441	1	10432.3684844991	5.08607725504093E-07	0.685581716117687	0.64737942401398	2.20346715328467	7760.39094233635	1	1
sp|O00115|DNS2A_HUMAN	ALINSPEGAVGR	ALINSPEGAVGR	592.325134277344	2	999.5217896	1	3396.70981466061	1	0.070480844647396	0.0211224811141766	2.20346715328467	315.367625730577	1	1
sp|O00151|PDLI1_HUMAN	C[CAM]GTGIVGVFVK	CGTGIVGVFVK	568.810241699219	2	489.2125854	1	2317.30984260886	0.935403707441502	0.0293471637908069	0.01	2.20346715328467	346.605713620854	1	1
sp|O00151|PDLI1_HUMAN	C[CAM]GTGIVGVFVK	CGTGIVGVFVK	568.810241699219	2	648.4078979	1	7458.5250644565	1	0.563219593667649	0.0347594312245838	2.20346715328467	321.144725256472	1	1
sp|O00151|PDLI1_HUMAN	C[CAM]GTGIVGVFVK	CGTGIVGVFVK	568.810241699219	2	744.3709106	1	566.470591857024	1E-05	0.01	0.01	2.20346715328467	1132.94118371405	1	1
sp|O00151|PDLI1_HUMAN	C[CAM]GTGIVGVFVK	CGTGIVGVFVK	568.810241699219	2	818.5134277	1	4705.98208553676	1	0.166610539362003	0.0355547205409698	2.20346715328467	154.400755315715	1	1
sp|O00151|PDLI1_HUMAN	C[CAM]GTGIVGVFVK	CGTGIVGVFVK	568.810241699219	2	919.5611572	1	2445.99234992072	0.00442291501927824	0.0334150435993223	0.01	2.20346715328467	1129.71485684637	1	1
sp|O00151|PDLI1_HUMAN	C[CAM]GTGIVGVFVK	CGTGIVGVFVK	568.810241699219	2	976.5825806	1	1582.77784742097	1	0.0120864620028311	0.01	2.20346715328467	173.814954287125	1	1
sp|O00151|PDLI1_HUMAN	GHFFVEDQIYC[CAM]EK	GHFFVEDQIYCEK	557.920593261719	3	588.2929077	1	6463.93492476164	1	0.564820933301268	0.464293671922103	2.20346715328467	200.588340263963	1	1
sp|O00151|PDLI1_HUMAN	GHFFVEDQIYC[CAM]EK	GHFFVEDQIYCEK	557.920593261719	3	599.2493896	1	14306.5500271529	1	0.764252967644769	0.747016385575825	2.20346715328467	316.478812254407	1	1
sp|O00151|PDLI1_HUMAN	GHFFVEDQIYC[CAM]EK	GHFFVEDQIYCEK	557.920593261719	3	712.3334351	1	5972.77198215015	1	0.352134573780242	0.199202015758912	2.20346715328467	442.963553986393	1	1
sp|O00151|PDLI1_HUMAN	GHFFVEDQIYC[CAM]EK	GHFFVEDQIYCEK	557.920593261719	3	717.3355103	1	5531.8105727413	0.827001544240496	0.27086679429791	0.0371017155819207	2.20346715328467	1032.92928478632	1	1
sp|O00151|PDLI1_HUMAN	GHFFVEDQIYC[CAM]EK	GHFFVEDQIYCEK	557.920593261719	3	960.4210205	1	4027.34818209644	0.610946363346352	0.109247388902681	0.0653914796272385	2.20346715328467	846.282426316182	1	1
sp|O00151|PDLI1_HUMAN	GHFFVEDQIYC[CAM]EK	GHFFVEDQIYCEK	557.920593261719	3	1073.505127	1	359.072660342862	1E-05	0.01	0.01	2.20346715328467	718.145320685723	1	1
sp|O00151|PDLI1_HUMAN	LVGGKDFEQPLAISR	LVGGKDFEQPLAISR	543.970153808594	3	559.3562012	1	4749.1976588055	0.610946363346352	0.169488910142209	0.120662558874008	2.20346715328467	1121.03686719276	1	1
sp|O00151|PDLI1_HUMAN	LVGGKDFEQPLAISR	LVGGKDFEQPLAISR	543.970153808594	3	656.4089966	1	22798.0207005963	1	0.838414215035046	0.824563076676629	2.20346715328467	1738.46870358132	1	1
sp|O00151|PDLI1_HUMAN	LVGGKDFEQPLAISR	LVGGKDFEQPLAISR	543.970153808594	3	784.4675903	1	2827.1366227692	0.00019852660889854	0.0942861576378163	0.0450683024579756	2.20346715328467	1777.33089483286	1	1
sp|O00151|PDLI1_HUMAN	LVGGKDFEQPLAISR	LVGGKDFEQPLAISR	543.970153808594	3	974.4942017	1	3665.36770240409	1	0.0853398282737135	0.037005763064005	2.20346715328467	113.760175096554	1	1
sp|O00151|PDLI1_HUMAN	LVGGKDFEQPLAISR	LVGGKDFEQPLAISR	543.970153808594	3	1175.605469	1	2687.95898796014	0.610946363346352	0.0406082815204538	0.0229112703397402	2.20346715328467	596.718135576236	1	1
sp|O00151|PDLI1_HUMAN	LVGGKDFEQPLAISR	LVGGKDFEQPLAISR	543.970153808594	3	1417.743408	1	0	1E-05	0.01	0.01	2.20346715328467	1	1	1
sp|O00151|PDLI1_HUMAN	MNLASEPQEVLHIGSAHNR	MNLASEPQEVLHIGSAHNR	526.515441894531	4	584.289917	1	1983.81089731492	0.935403707441502	0.020684058394476	0.01	2.20346715328467	308.512783063426	1	1
sp|O00151|PDLI1_HUMAN	MNLASEPQEVLHIGSAHNR	MNLASEPQEVLHIGSAHNR	526.515441894531	4	641.3114014	1	12245.1874215734	1	0.730405095795333	0.01	2.20346715328467	134.242892754653	1	1
sp|O00151|PDLI1_HUMAN	MNLASEPQEVLHIGSAHNR	MNLASEPQEVLHIGSAHNR	526.515441894531	4	754.3954468	1	7001.62893811299	0.00442291501927824	0.527973269397658	0.01	2.20346715328467	3328.83955360941	1	1
sp|O00151|PDLI1_HUMAN	MNLASEPQEVLHIGSAHNR	MNLASEPQEVLHIGSAHNR	526.515441894531	4	1232.649414	1	664.225901205621	5.08607725504093E-07	0.01	0.01	2.20346715328467	482.976619371891	1	1
sp|O00151|PDLI1_HUMAN	MNLASEPQEVLHIGSAHNR	MNLASEPQEVLHIGSAHNR	526.515441894531	4	1457.760742	1	0	1E-05	0.01	0.01	2.20346715328467	1	1	1
sp|O00151|PDLI1_HUMAN	MNLASEPQEVLHIGSAHNR	MNLASEPQEVLHIGSAHNR	526.515441894531	4	839.4168701	2	1820.98804999482	1E-05	0.0253762101061054	0.0175027374190359	2.20346715328467	2228.79207955742	1	1
sp|O00151|PDLI1_HUMAN	VITNQYNNPAGLYSSENISNFNNALESK	VITNQYNNPAGLYSSENISNFNNALESK	1034.49853515625	3	922.4628906	1	62.6968295254109	2.70038708443081E-10	0.01	0.01	2.20346715328467	54.9754508516856	1	1
sp|O00151|PDLI1_HUMAN	VITNQYNNPAGLYSSENISNFNNALESK	VITNQYNNPAGLYSSENISNFNNALESK	1034.49853515625	3	947.4581299	1	118.63868630351	0.00019852660889854	0.01	0.01	2.20346715328467	69.9448162492419	1	1
sp|O00151|PDLI1_HUMAN	VITNQYNNPAGLYSSENISNFNNALESK	VITNQYNNPAGLYSSENISNFNNALESK	1034.49853515625	3	1172.569458	1	194.851269831242	1E-05	0.01	0.01	2.20346715328467	273.660214699854	1	1
sp|O00151|PDLI1_HUMAN	VITNQYNNPAGLYSSENISNFNNALESK	VITNQYNNPAGLYSSENISNFNNALESK	1034.49853515625	3	1236.621948	1	75.3446928244933	1E-05	0.01	0.01	2.20346715328467	150.689385648986	1	1
sp|O00151|PDLI1_HUMAN	VITNQYNNPAGLYSSENISNFNNALESK	VITNQYNNPAGLYSSENISNFNNALESK	1034.49853515625	3	1285.653564	1	84.0264839369759	7.38562792311702E-13	0.01	0.01	2.20346715328467	81.1498653391171	1	1
sp|O00151|PDLI1_HUMAN	VITNQYNNPAGLYSSENISNFNNALESK	VITNQYNNPAGLYSSENISNFNNALESK	1034.49853515625	3	1090.516357	2	538.518238140022	5.08607725504093E-07	0.0229034435918444	0.01	2.20346715328467	415.783036536126	1	1
sp|O00151|PDLI1_HUMAN	VWSPLVTEEGKR	VWSPLVTEEGKR	467.589263916016	3	719.3682251	1	11334.1079572589	0.610946363346352	0.713943090192815	0.71036236453542	2.20346715328467	2553.43932776245	1	1
sp|O00151|PDLI1_HUMAN	VWSPLVTEEGKR	VWSPLVTEEGKR	467.589263916016	3	818.4366455	1	4892.89412387325	0.610946363346352	0.24369951869042	0.18785796024604	2.20346715328467	1030.18392920405	1	1
sp|O00151|PDLI1_HUMAN	VWSPLVTEEGKR	VWSPLVTEEGKR	467.589263916016	3	931.520752	1	2148.13870556364	1	0.0342033035198306	0.0245736314386554	2.20346715328467	260.446967841209	1	1
sp|O00151|PDLI1_HUMAN	VWSPLVTEEGKR	VWSPLVTEEGKR	467.589263916016	3	1028.573486	1	781.946638273341	2.70038708443081E-10	0.01	0.01	2.20346715328467	738.475678014171	1	1
sp|O00151|PDLI1_HUMAN	VWSPLVTEEGKR	VWSPLVTEEGKR	467.589263916016	3	1041.525146	1	0	1E-05	0.01	0.01	2.20346715328467	1	1	1
sp|O00151|PDLI1_HUMAN	VWSPLVTEEGKR	VWSPLVTEEGKR	467.589263916016	3	1115.605469	1	84.7372712350003	1E-05	0.01	0.01	2.20346715328467	169.474542470001	1	1
sp|O00193|SMAP_HUMAN	SASPDDDLGSSNWEAADLGNEER	SASPDDDLGSSNWEAADLGNEER	812.345825195313	3	717.3526001	1	8468.61354940812	1	0.617395978510324	0.0190992858277705	2.20346715328467	885.726439717761	1	1
sp|O00193|SMAP_HUMAN	SASPDDDLGSSNWEAADLGNEER	SASPDDDLGSSNWEAADLGNEER	812.345825195313	3	832.3795166	1	9535.51735667946	1	0.660005536391572	0.0856256742569536	2.20346715328467	942.174438482627	1	1
sp|O00193|SMAP_HUMAN	SASPDDDLGSSNWEAADLGNEER	SASPDDDLGSSNWEAADLGNEER	812.345825195313	3	903.416626	1	7428.73628926439	0.610946363346352	0.559603974202412	0.0227858996583497	2.20346715328467	1865.90583163579	1	1
sp|O00193|SMAP_HUMAN	SASPDDDLGSSNWEAADLGNEER	SASPDDDLGSSNWEAADLGNEER	812.345825195313	3	974.4537354	1	9294.6524383122	1	0.651928118525655	0.0150885130466286	2.20346715328467	217.169593854287	1	1
sp|O00193|SMAP_HUMAN	SASPDDDLGSSNWEAADLGNEER	SASPDDDLGSSNWEAADLGNEER	812.345825195313	3	1103.496338	1	3727.83997712394	0.610946363346352	0.089584833578988	0.01	2.20346715328467	862.969385877869	1	1
sp|O00193|SMAP_HUMAN	SASPDDDLGSSNWEAADLGNEER	SASPDDDLGSSNWEAADLGNEER	812.345825195313	3	1146.45459	1	1046.57582950386	5.08607725504093E-07	0.01	0.01	2.20346715328467	838.378899104621	1	1
sp|O00193|SMAP_HUMAN	SASPDDDLGSSN[Dea]WEAADLGNEER	SASPDDDLGSSNWEAADLGNEER	812.673828125	3	832.3795166	1	9535.51735667946	1	0.660005536391572	0.0143871228327328	2.20346715328467	942.174438482627	1	1
sp|O00193|SMAP_HUMAN	SASPDDDLGSSN[Dea]WEAADLGNEER	SASPDDDLGSSNWEAADLGNEER	812.673828125	3	903.416626	1	7428.73628926439	0.610946363346352	0.559603974202412	0.01	2.20346715328467	1865.90583163579	1	1
sp|O00193|SMAP_HUMAN	SASPDDDLGSSN[Dea]WEAADLGNEER	SASPDDDLGSSNWEAADLGNEER	812.673828125	3	974.4537354	1	9294.6524383122	1	0.651928118525655	0.01	2.20346715328467	217.169593854287	1	1
sp|O00193|SMAP_HUMAN	SASPDDDLGSSN[Dea]WEAADLGNEER	SASPDDDLGSSNWEAADLGNEER	812.673828125	3	1032.411621	1	317.200030560451	0.269232070713945	0.01	0.01	2.20346715328467	92.9920144920401	1	1
sp|O00193|SMAP_HUMAN	SASPDDDLGSSN[Dea]WEAADLGNEER	SASPDDDLGSSNWEAADLGNEER	812.673828125	3	1103.496338	1	3727.83997712394	0.610946363346352	0.089584833578988	0.01	2.20346715328467	862.969385877869	1	1
sp|O00193|SMAP_HUMAN	SASPDDDLGSSN[Dea]WEAADLGNEER	SASPDDDLGSSNWEAADLGNEER	812.673828125	3	945.387207	2	527.550747646677	0.0489566039820669	0.01	0.01	2.20346715328467	183.157061235994	1	1
sp|O00193|SMAP_HUMAN	TGEEDKKINEELESQYQQSMDSK	TGEEDKKINEELESQYQQSMDSK	679.811828613281	4	823.3614502	1	5847.83062684235	0.827001544240496	0.325944735558803	0.211349262137138	2.20346715328467	1064.46388762919	1	1
sp|O00193|SMAP_HUMAN	TGEEDKKINEELESQYQQSMDSK	TGEEDKKINEELESQYQQSMDSK	679.811828613281	4	901.4625244	1	1985.44047522059	0.827001544240496	0.020526780540784	0.013320718539922	2.20346715328467	387.454842431247	1	1
sp|O00193|SMAP_HUMAN	TGEEDKKINEELESQYQQSMDSK	TGEEDKKINEELESQYQQSMDSK	679.811828613281	4	986.4247437	1	5618.95607261873	1	0.330415217234612	0.287665437661609	2.20346715328467	242.469706861199	1	1
sp|O00193|SMAP_HUMAN	TGEEDKKINEELESQYQQSMDSK	TGEEDKKINEELESQYQQSMDSK	679.811828613281	4	1273.590698	1	1140.14964467997	2.70038708443081E-10	0.01	0.01	2.20346715328467	1050.09909584649	1	1
sp|O00193|SMAP_HUMAN	TGEEDKKINEELESQYQQSMDSK	TGEEDKKINEELESQYQQSMDSK	679.811828613281	4	1515.717285	1	215.712679023469	1E-05	0.01	0.01	2.20346715328467	431.425358046939	1	1
sp|O00193|SMAP_HUMAN	TGEEDKKINEELESQYQQSMDSK	TGEEDKKINEELESQYQQSMDSK	679.811828613281	4	857.3781738	3	1745.97911827563	1	0.0267178711262124	0.0153799300526924	2.20346715328467	145.045608049175	1	1
sp|O00193|SMAP_HUMAN	TGEEDKKINEELESQ[Dea]YQQSMDSK	TGEEDKKINEELESQYQQSMDSK	680.057800292969	4	788.378479	1	1873.37845916533	0.0489566039820669	0.0182502190363721	0.01	2.20346715328467	675.46936948083	1	1
sp|O00193|SMAP_HUMAN	TGEEDKKINEELESQ[Dea]YQQSMDSK	TGEEDKKINEELESQYQQSMDSK	680.057800292969	4	823.3614502	1	5847.83062684235	0.827001544240496	0.325944735558803	0.211349262137138	2.20346715328467	1064.46388762919	1	1
sp|O00193|SMAP_HUMAN	TGEEDKKINEELESQ[Dea]YQQSMDSK	TGEEDKKINEELESQYQQSMDSK	680.057800292969	4	986.4247437	1	5618.95607261873	1	0.330415217234612	0.287665437661609	2.20346715328467	242.469706861199	1	1
sp|O00193|SMAP_HUMAN	TGEEDKKINEELESQ[Dea]YQQSMDSK	TGEEDKKINEELESQYQQSMDSK	680.057800292969	4	1273.590698	1	1140.14964467997	2.70038708443081E-10	0.01	0.01	2.20346715328467	1050.09909584649	1	1
sp|O00193|SMAP_HUMAN	TGEEDKKINEELESQ[Dea]YQQSMDSK	TGEEDKKINEELESQYQQSMDSK	680.057800292969	4	1515.717285	1	215.712679023469	1E-05	0.01	0.01	2.20346715328467	431.425358046939	1	1
sp|O00193|SMAP_HUMAN	TGEEDKKINEELESQ[Dea]YQQSMDSK	TGEEDKKINEELESQYQQSMDSK	680.057800292969	4	801.8782959	2	2794.72506884701	1	0.0446919371006005	0.0257956381426813	2.20346715328467	82.4468237872698	1	1
sp|O00193|SMAP_HUMAN	TGEEDKKIN[2Me]EELESQYQQSMDSK	TGEEDKKINEELESQYQQSMDSK	686.819641113281	4	349.1717834	1	5107.50171634998	1	0.212369296228666	0.181281081439649	2.20346715328467	141.700549922924	1	1
sp|O00193|SMAP_HUMAN	TGEEDKKIN[2Me]EELESQYQQSMDSK	TGEEDKKINEELESQYQQSMDSK	686.819641113281	4	480.2122498	1	3467.23110448184	0.0489566039820669	0.0750830241583675	0.0413934538975333	2.20346715328467	1245.97282595848	1	1
sp|O00193|SMAP_HUMAN	TGEEDKKIN[2Me]EELESQYQQSMDSK	TGEEDKKINEELESQYQQSMDSK	686.819641113281	4	567.2442627	1	12026.5138655347	1	0.726282577831312	0.715654220055334	2.20346715328467	1028.88927109746	1	1
sp|O00193|SMAP_HUMAN	TGEEDKKIN[2Me]EELESQYQQSMDSK	TGEEDKKINEELESQYQQSMDSK	686.819641113281	4	788.378479	1	1873.37845916533	0.0489566039820669	0.0182502190363721	0.01	2.20346715328467	675.46936948083	1	1
sp|O00193|SMAP_HUMAN	TGEEDKKIN[2Me]EELESQYQQSMDSK	TGEEDKKINEELESQYQQSMDSK	686.819641113281	4	823.3614502	1	5847.83062684235	0.827001544240496	0.325944735558803	0.211349262137138	2.20346715328467	1064.46388762919	1	1
sp|O00193|SMAP_HUMAN	TGEEDKKIN[2Me]EELESQYQQSMDSK	TGEEDKKINEELESQYQQSMDSK	686.819641113281	4	986.4247437	1	5618.95607261873	1	0.330415217234612	0.287665437661609	2.20346715328467	242.469706861199	1	1
sp|O00193|SMAP_HUMAN	TGEEDKK[Frm]INEELESQ[Dea]YQQSMDSK	TGEEDKKINEELESQYQQSMDSK	687.056518554688	4	349.1717834	1	5107.50171634998	1	0.212369296228666	0.181281081439649	2.20346715328467	141.700549922924	1	1
sp|O00193|SMAP_HUMAN	TGEEDKK[Frm]INEELESQ[Dea]YQQSMDSK	TGEEDKKINEELESQYQQSMDSK	687.056518554688	4	480.2122498	1	3467.23110448184	0.0489566039820669	0.0750830241583675	0.0413934538975333	2.20346715328467	1245.97282595848	1	1
sp|O00193|SMAP_HUMAN	TGEEDKK[Frm]INEELESQ[Dea]YQQSMDSK	TGEEDKKINEELESQYQQSMDSK	687.056518554688	4	823.3614502	1	5847.83062684235	0.827001544240496	0.325944735558803	0.211349262137138	2.20346715328467	1064.46388762919	1	1
sp|O00193|SMAP_HUMAN	TGEEDKK[Frm]INEELESQ[Dea]YQQSMDSK	TGEEDKKINEELESQYQQSMDSK	687.056518554688	4	986.4247437	1	5618.95607261873	1	0.330415217234612	0.287665437661609	2.20346715328467	242.469706861199	1	1
sp|O00193|SMAP_HUMAN	TGEEDKK[Frm]INEELESQ[Dea]YQQSMDSK	TGEEDKKINEELESQYQQSMDSK	687.056518554688	4	1172.542969	1	223.444742165016	1E-05	0.01	0.01	2.20346715328467	279.841734627247	1	1
sp|O00193|SMAP_HUMAN	TGEEDKK[Frm]INEELESQ[Dea]YQQSMDSK	TGEEDKKINEELESQYQQSMDSK	687.056518554688	4	567.2553101	4	11088.8356511931	1	0.705179650100366	0.691027925181241	2.20346715328467	286.269726579769	1	1
sp|O00231|PSD11_HUMAN	AELRDDPIISTHLAK	AELRDDPIISTHLAK	420.483520507813	4	656.3726196	1	7112.83914677225	0.827001544240496	0.608022124462908	0.538201955266309	2.20346715328467	1280.42232406565	1	1
sp|O00231|PSD11_HUMAN	AELRDDPIISTHLAK	AELRDDPIISTHLAK	420.483520507813	4	700.3260498	1	7598.2160410686	0.935403707441502	0.718149042657773	0.570903252229427	2.20346715328467	1115.64526656265	1	1
sp|O00231|PSD11_HUMAN	AELRDDPIISTHLAK	AELRDDPIISTHLAK	420.483520507813	4	769.456665	1	4734.13925453219	1	0.554317232655609	0.169621502280444	2.20346715328467	249.366669255905	1	1
sp|O00231|PSD11_HUMAN	AELRDDPIISTHLAK	AELRDDPIISTHLAK	420.483520507813	4	797.3787842	1	3091.52809474513	0.935403707441502	0.161714019694462	0.0566539287462351	2.20346715328467	414.826918632338	1	1
sp|O00231|PSD11_HUMAN	AELRDDPIISTHLAK	AELRDDPIISTHLAK	420.483520507813	4	882.5407104	1	483.513258051559	0.269232070713945	0.01	0.01	2.20346715328467	141.448876020051	1	1
sp|O00231|PSD11_HUMAN	AELRDDPIISTHLAK	AELRDDPIISTHLAK	420.483520507813	4	342.1925659	4	137.388510412981	1E-05	0.01	0.01	2.20346715328467	274.777020825962	1	1
sp|O00231|PSD11_HUMAN	EQSILELGSLLAK	EQSILELGSLLAK	700.903381347656	2	258.1084595	1	854.189448952395	1E-05	0.0475720190265007	0.01	2.20346715328467	1179.98903045043	1	1
sp|O00231|PSD11_HUMAN	EQSILELGSLLAK	EQSILELGSLLAK	700.903381347656	2	588.371521	1	3753.0183046752	0.935403707441502	0.285164170371295	0.0901090013286192	2.20346715328467	524.916964493003	1	1
sp|O00231|PSD11_HUMAN	EQSILELGSLLAK	EQSILELGSLLAK	700.903381347656	2	700.3511963	1	164.472232536986	1E-05	0.01	0.01	2.20346715328467	328.944465073972	1	1
sp|O00231|PSD11_HUMAN	EQSILELGSLLAK	EQSILELGSLLAK	700.903381347656	2	830.4981689	1	3965.00456445849	0.610946363346352	0.474264949235418	0.104999139696152	2.20346715328467	980.809512575023	1	1
sp|O00231|PSD11_HUMAN	EQSILELGSLLAK	EQSILELGSLLAK	700.903381347656	2	943.5822754	1	6599.81439487847	1	0.705859804602741	0.496200170581109	2.20346715328467	701.6583677254	1	1
sp|O00231|PSD11_HUMAN	EQSILELGSLLAK	EQSILELGSLLAK	700.903381347656	2	1143.698364	1	3218.60693245109	0.935403707441502	0.163236872349959	0.062331131519822	2.20346715328467	445.403729754724	1	1
sp|O00231|PSD11_HUMAN	LYDNLLEQNLIR	LYDNLLEQNLIR	752.411926269531	2	506.2245483	1	1700.71817942265	1E-05	0.0310074172401686	0.0136145722222965	2.20346715328467	3401.43635884529	1	1
sp|O00231|PSD11_HUMAN	LYDNLLEQNLIR	LYDNLLEQNLIR	752.411926269531	2	619.3085938	1	951.961548187545	1E-05	0.01	0.01	2.20346715328467	1903.92309637509	1	1
sp|O00231|PSD11_HUMAN	LYDNLLEQNLIR	LYDNLLEQNLIR	752.411926269531	2	885.5152588	1	10570.0239727067	1	0.782956214292125	0.691688434122051	2.20346715328467	874.64003042795	1	1
sp|O00231|PSD11_HUMAN	LYDNLLEQNLIR	LYDNLLEQNLIR	752.411926269531	2	998.5993042	1	2875.52286872363	0.269232070713945	0.0604440838094198	0.0472655120323056	2.20346715328467	914.147113950511	1	1
sp|O00231|PSD11_HUMAN	LYDNLLEQNLIR	LYDNLLEQNLIR	752.411926269531	2	1112.642212	1	2058.07923352891	0.00019852660889854	0.224716083682867	0.0219983518869744	2.20346715328467	1326.10761326986	1	1
sp|O00231|PSD11_HUMAN	LYDNLLEQNLIR	LYDNLLEQNLIR	752.411926269531	2	1227.669189	1	4877.60699767903	0.935403707441502	0.563704865360174	0.185589381962794	2.20346715328467	627.582115617221	1	1
sp|O00231|PSD11_HUMAN	TGQAAELGGLLK	TGQAAELGGLLK	579.329895019531	2	287.1350098	1	5528.59638205875	1	0.271148913318329	0.153684520676784	2.20346715328467	615.018805304877	1	1
sp|O00231|PSD11_HUMAN	TGQAAELGGLLK	TGQAAELGGLLK	579.329895019531	2	358.1721191	1	3869.16669264193	0.610946363346352	0.165408641062664	0.0971706994053374	2.20346715328467	824.970849104739	1	1
sp|O00231|PSD11_HUMAN	TGQAAELGGLLK	TGQAAELGGLLK	579.329895019531	2	487.3238525	1	4801.26005813322	1	0.176542094193517	0.084967078198334	2.20346715328467	122.102136949811	1	1
sp|O00231|PSD11_HUMAN	TGQAAELGGLLK	TGQAAELGGLLK	579.329895019531	2	800.4876099	1	14326.415618846	1	0.76471010701063	0.718440092665819	2.20346715328467	769.99219906192	1	1
sp|O00231|PSD11_HUMAN	TGQAAELGGLLK	TGQAAELGGLLK	579.329895019531	2	871.5247192	1	12346.8397670792	1	0.732498112151966	0.675057596109525	2.20346715328467	721.284481264085	1	1
sp|O00231|PSD11_HUMAN	TGQAAELGGLLK	TGQAAELGGLLK	579.329895019531	2	570.324585	2	790.489758761281	1E-05	0.0127808853392329	0.01	2.20346715328467	1580.97951752256	1	1
sp|O00231|PSD11_HUMAN	[1Ac]-AAAAVVEFQR	AAAAVVEFQR	552.295837402344	2	327.1662903	1	23845.0730719337	1	0.84677733741119	0.844124125551522	2.20346715328467	64.2170855751101	1	1
sp|O00231|PSD11_HUMAN	[1Ac]-AAAAVVEFQR	AAAAVVEFQR	552.295837402344	2	426.2347107	1	9103.7183010657	1	0.6445046090544	0.56444348673216	2.20346715328467	330.794255971376	1	1
sp|O00231|PSD11_HUMAN	[1Ac]-AAAAVVEFQR	AAAAVVEFQR	552.295837402344	2	579.2885132	1	11364.3586217923	1	0.743134983233864	0.711794715671305	2.20346715328467	112.513196695547	1	1
sp|O00231|PSD11_HUMAN	[1Ac]-AAAAVVEFQR	AAAAVVEFQR	552.295837402344	2	678.3569336	1	25077.3285566972	1	0.86696400731328	0.850287027554264	2.20346715328467	2274.1633095278	1	1
sp|O00231|PSD11_HUMAN	[1Ac]-AAAAVVEFQR	AAAAVVEFQR	552.295837402344	2	777.425354	1	18092.117221914	0.935403707441502	0.845433382751437	0.805590784432438	2.20346715328467	2690.34819124994	1	1
sp|O00231|PSD11_HUMAN	[1Ac]-AAAAVVEFQR	AAAAVVEFQR	552.295837402344	2	848.4624634	1	13180.1731338641	1	0.819286014120508	0.747209495799832	2.20346715328467	199.396147402767	1	1
sp|O00232|PSD12_HUMAN	LFTTMELMR	LFTTMELMR	571.290832519531	2	679.3265991	1	10587.2417275543	0.269232070713945	0.693511937843091	0.625811047208875	2.20346715328467	3361.94348195337	1	1
sp|O00232|PSD12_HUMAN	LFTTMELMR	LFTTMELMR	571.290832519531	2	780.3742676	1	7793.45135390603	1	0.691891719591556	0.583442467778399	2.20346715328467	289.930688693389	1	1
sp|O00232|PSD12_HUMAN	LFTTMELMR	LFTTMELMR	571.290832519531	2	881.421936	1	27227.6271922084	1	0.894517674952269	0.859404887245911	2.20346715328467	1637.27858131055	1	1
sp|O00232|PSD12_HUMAN	LFTTMELMR	LFTTMELMR	571.290832519531	2	1028.490356	1	1478.1404011505	0.269232070713945	0.194754568063131	0.0103110196069742	2.20346715328467	458.139645881246	1	1
sp|O00232|PSD12_HUMAN	LFTTMELMR	LFTTMELMR	571.290832519531	2	1123.563843	1	0	1E-05	0.01	0.01	2.20346715328467	1	1	1
sp|O00232|PSD12_HUMAN	LFTTMELMR	LFTTMELMR	571.290832519531	2	362.1727295	2	243.027392634125	1E-05	0.01	0.01	2.20346715328467	486.054785268251	1	1
sp|O00232|PSD12_HUMAN	LQEVIETLLSLEK	LQEVIETLLSLEK	757.937438964844	2	470.2609253	1	1423.42461889863	2.70038708443081E-10	0.0210253152495724	0.01	2.20346715328467	1230.9390241521	1	1
sp|O00232|PSD12_HUMAN	LQEVIETLLSLEK	LQEVIETLLSLEK	757.937438964844	2	803.4873047	1	2693.24736425172	1	0.0410967781376173	0.028068732717328	2.20346715328467	143.960090357104	1	1
sp|O00232|PSD12_HUMAN	LQEVIETLLSLEK	LQEVIETLLSLEK	757.937438964844	2	932.5299072	1	3610.38435838138	0.269232070713945	0.167217673449543	0.0813692345902104	2.20346715328467	1090.42417612545	1	1
sp|O00232|PSD12_HUMAN	LQEVIETLLSLEK	LQEVIETLLSLEK	757.937438964844	2	1045.614014	1	4021.49009442186	0.00019852660889854	0.491302444078625	0.105914283152624	2.20346715328467	2645.445542181	1	1
sp|O00232|PSD12_HUMAN	LQEVIETLLSLEK	LQEVIETLLSLEK	757.937438964844	2	1144.682373	1	2265.59448690649	0.827001544240496	0.0877022192611591	0.0279329533887135	2.20346715328467	447.274922604644	1	1
sp|O00232|PSD12_HUMAN	LQEVIETLLSLEK	LQEVIETLLSLEK	757.937438964844	2	1273.724976	1	5805.84037854136	1	0.370559063600667	0.320477215728721	2.20346715328467	30.6282122350813	1	1
sp|O00232|PSD12_HUMAN	LQ[Dea]EVIETLLSLEK	LQEVIETLLSLEK	758.429443359375	2	389.2394714	1	1175.46990238175	1	0.01	0.01	2.20346715328467	25.1861285021023	1	1
sp|O00232|PSD12_HUMAN	LQ[Dea]EVIETLLSLEK	LQEVIETLLSLEK	758.429443359375	2	589.3555298	1	2140.46608251493	0.827001544240496	0.024581579829086	0.0149721159426531	2.20346715328467	408.965668075144	1	1
sp|O00232|PSD12_HUMAN	LQ[Dea]EVIETLLSLEK	LQEVIETLLSLEK	758.429443359375	2	803.4873047	1	2693.24736425172	1	0.0410967781376173	0.0268582927340335	2.20346715328467	143.960090357104	1	1
sp|O00232|PSD12_HUMAN	LQ[Dea]EVIETLLSLEK	LQEVIETLLSLEK	758.429443359375	2	932.5299072	1	3610.38435838138	0.269232070713945	0.167217673449543	0.0813692345902104	2.20346715328467	1090.42417612545	1	1
sp|O00232|PSD12_HUMAN	LQ[Dea]EVIETLLSLEK	LQEVIETLLSLEK	758.429443359375	2	1144.682373	1	2265.59448690649	0.827001544240496	0.0877022192611591	0.0279329533887135	2.20346715328467	447.274922604644	1	1
sp|O00232|PSD12_HUMAN	LQ[Dea]EVIETLLSLEK	LQEVIETLLSLEK	758.429443359375	2	1273.724976	1	5805.84037854136	1	0.370559063600667	0.320477215728721	2.20346715328467	30.6282122350813	1	1
sp|O00233|PSMD9_HUMAN	ANYDVLESQK	ANYDVLESQK	583.788024902344	2	349.1506348	1	509.666896671171	1E-05	0.01	0.01	2.20346715328467	770.798804056585	1	1
sp|O00233|PSMD9_HUMAN	ANYDVLESQK	ANYDVLESQK	583.788024902344	2	703.3984985	1	879.708892653332	1E-05	0.01	0.01	2.20346715328467	1383.72482593933	1	1
sp|O00233|PSMD9_HUMAN	ANYDVLESQK	ANYDVLESQK	583.788024902344	2	818.425415	1	160.021369022431	1	0.01	0.01	2.20346715328467	13.3922498878575	1	1
sp|O00233|PSMD9_HUMAN	ANYDVLESQK	ANYDVLESQK	583.788024902344	2	981.4887695	1	620.34403490125	1E-05	0.01	0.01	2.20346715328467	937.512248218681	1	1
sp|O00233|PSMD9_HUMAN	ANYDVLESQK	ANYDVLESQK	583.788024902344	2	491.2480164	2	42.8728336856975	1E-05	0.01	0.01	2.20346715328467	85.745667371395	1	1
sp|O00233|PSMD9_HUMAN	ANYDVLESQK	ANYDVLESQK	583.788024902344	2	548.2694702	2	437.074898245021	0.269232070713945	0.01	0.01	2.20346715328467	138.289896915549	1	1
sp|O00233|PSMD9_HUMAN	SDVDLYQVR	SDVDLYQVR	547.777465820313	2	565.3092651	1	11318.663000701	0.935403707441502	0.71028562985603	0.626729730291157	2.20346715328467	1534.93111836554	1	1
sp|O00233|PSMD9_HUMAN	SDVDLYQVR	SDVDLYQVR	547.777465820313	2	678.3933105	1	8840.57796619037	1	0.63389656628605	0.609109694306753	2.20346715328467	495.624417574791	1	1
sp|O00233|PSMD9_HUMAN	SDVDLYQVR	SDVDLYQVR	547.777465820313	2	693.309021	1	179.780903932239	2.70038708443081E-10	0.01	0.01	2.20346715328467	152.726934075726	1	1
sp|O00233|PSMD9_HUMAN	SDVDLYQVR	SDVDLYQVR	547.777465820313	2	793.4202881	1	17190.3773950636	1	0.797421641134084	0.769157346210877	2.20346715328467	1899.10854351336	1	1
sp|O00233|PSMD9_HUMAN	SDVDLYQVR	SDVDLYQVR	547.777465820313	2	892.4887085	1	4931.5591348375	1	0.190940714558113	0.1143764028635	2.20346715328467	47.3716262878816	1	1
sp|O00233|PSMD9_HUMAN	SDVDLYQVR	SDVDLYQVR	547.777465820313	2	920.4359741	1	670.487003447642	7.38562792311702E-13	0.01	0.01	2.20346715328467	646.707320358877	1	1
sp|O00244|ATOX1_HUMAN	TVSYLGLE	TVSYLGLE	441.234375	2	318.1659546	1	199.528679112623	1E-05	0.01	0.01	2.20346715328467	399.057358225247	1	1
sp|O00244|ATOX1_HUMAN	TVSYLGLE	TVSYLGLE	441.234375	2	564.3027954	1	341.023075513416	0.00019852660889854	0.01	0.01	2.20346715328467	197.32198204309	1	1
sp|O00244|ATOX1_HUMAN	TVSYLGLE	TVSYLGLE	441.234375	2	594.3133545	1	2087.40788524658	1	0.0231532518420928	0.0113991398845365	2.20346715328467	139.790146927153	1	1
sp|O00244|ATOX1_HUMAN	TVSYLGLE	TVSYLGLE	441.234375	2	621.3242798	1	13816.2320783628	1E-05	0.761125919712945	0.0147982228116908	2.20346715328467	22326.9697127302	1	1
sp|O00244|ATOX1_HUMAN	TVSYLGLE	TVSYLGLE	441.234375	2	681.3453979	1	4901.11306423742	1E-05	0.198761310633995	0.01	2.20346715328467	8189.89175455458	1	1
sp|O00244|ATOX1_HUMAN	TVSYLGLE	TVSYLGLE	441.234375	2	734.4083252	1	1323.81982394628	0.00442291501927824	0.01	0.01	2.20346715328467	673.67999601344	1	1
sp|O00244|ATOX1_HUMAN	VC[CAM]IESEHSMDTLLATLKK	VCIESEHSMDTLLATLKK	519.518249511719	4	560.3766479	1	4398.1719092491	1E-05	0.17592626531089	0.146843409331308	2.20346715328467	8796.34381849821	1	1
sp|O00244|ATOX1_HUMAN	VC[CAM]IESEHSMDTLLATLKK	VCIESEHSMDTLLATLKK	519.518249511719	4	673.4606934	1	3054.67877891467	1E-05	0.057877354231347	0.0457759531562584	2.20346715328467	5871.32031734346	1	1
sp|O00244|ATOX1_HUMAN	VC[CAM]IESEHSMDTLLATLKK	VCIESEHSMDTLLATLKK	519.518249511719	4	851.9376221	2	653.689183244565	1E-05	0.01	0.01	2.20346715328467	1139.38440562834	1	1
sp|O00244|ATOX1_HUMAN	VC[CAM]IESEHSMDTLLATLKK	VCIESEHSMDTLLATLKK	519.518249511719	4	1038.029175	2	15.3748821194137	1E-05	0.01	0.01	2.20346715328467	30.7497642388274	1	1
sp|O00244|ATOX1_HUMAN	VC[CAM]IESEHSMDTLLATLKK	VCIESEHSMDTLLATLKK	519.518249511719	4	605.9888916	3	1353.59784071368	1E-05	0.01	0.01	2.20346715328467	2575.22463872557	1	1
sp|O00244|ATOX1_HUMAN	VC[CAM]IESEHSMDTLLATLKK	VCIESEHSMDTLLATLKK	519.518249511719	4	659.3323975	3	1824.67705888648	1E-05	0.262474776262118	0.017956223287676	2.20346715328467	3649.35411777295	1	1
sp|O00273|DFFA_HUMAN	AAFGEEVDAVDTGISR	AAFGEEVDAVDTGISR	818.894287109375	2	704.3250122	1	203.576994876827	0.827001544240496	0.01	0.01	2.20346715328467	38.236632464117	1	1
sp|O00273|DFFA_HUMAN	AAFGEEVDAVDTGISR	AAFGEEVDAVDTGISR	818.894287109375	2	747.3995361	1	1165.01023657879	0.610946363346352	0.0278702067262941	0.01	2.20346715328467	244.316218603136	1	1
sp|O00273|DFFA_HUMAN	AAFGEEVDAVDTGISR	AAFGEEVDAVDTGISR	818.894287109375	2	933.463623	1	2627.2019289067	0.269232070713945	0.470093887927868	0.0390784782794207	2.20346715328467	731.457079142089	1	1
sp|O00273|DFFA_HUMAN	AAFGEEVDAVDTGISR	AAFGEEVDAVDTGISR	818.894287109375	2	1032.531982	1	1462.41743298808	0.00442291501927824	0.0406239640202135	0.01	2.20346715328467	733.795741599018	1	1
sp|O00273|DFFA_HUMAN	AAFGEEVDAVDTGISR	AAFGEEVDAVDTGISR	818.894287109375	2	1161.574585	1	697.038998912524	0.00442291501927824	0.0508038499812984	0.01	2.20346715328467	353.176029034647	1	1
sp|O00273|DFFA_HUMAN	AAFGEEVDAVDTGISR	AAFGEEVDAVDTGISR	818.894287109375	2	1347.638672	1	373.195980327005	1E-05	0.0424358121860697	0.01	2.20346715328467	746.391960654009	1	1
sp|O00273|DFFA_HUMAN	ALASHILTALR	ALASHILTALR	583.356201171875	2	480.2565002	1	329.509033678057	0.0489566039820669	0.0107766756129302	0.01	2.20346715328467	129.272191652217	1	1
sp|O00273|DFFA_HUMAN	ALASHILTALR	ALASHILTALR	583.356201171875	2	686.4559326	1	4654.16336534321	1	0.196830213696091	0.160551313524069	2.20346715328467	564.676337049428	1	1
sp|O00273|DFFA_HUMAN	ALASHILTALR	ALASHILTALR	583.356201171875	2	706.4246216	1	358.59714890846	1E-05	0.01	0.01	2.20346715328467	413.235760870546	1	1
sp|O00273|DFFA_HUMAN	ALASHILTALR	ALASHILTALR	583.356201171875	2	823.5148315	1	1932.47042563228	0.610946363346352	0.0230378209120092	0.0192762701788155	2.20346715328467	466.576607555189	1	1
sp|O00273|DFFA_HUMAN	ALASHILTALR	ALASHILTALR	583.356201171875	2	910.546875	1	2580.15356712361	0.269232070713945	0.0400295653988339	0.0375503125331998	2.20346715328467	820.657882867298	1	1
sp|O00273|DFFA_HUMAN	ALASHILTALR	ALASHILTALR	583.356201171875	2	981.5839844	1	3939.60516806475	0.827001544240496	0.161418342738204	0.103092433109857	2.20346715328467	769.745264655463	1	1
sp|O00273|DFFA_HUMAN	EQHGVAASC[CAM]LEDLR	EQHGVAASCLEDLR	528.919372558594	3	622.2943726	1	539.462207437837	0.269232070713945	0.022121858029179	0.01	2.20346715328467	163.827275751433	1	1
sp|O00273|DFFA_HUMAN	EQHGVAASC[CAM]LEDLR	EQHGVAASCLEDLR	528.919372558594	3	645.3566284	1	1730.06677965077	1E-05	0.638353814600773	0.01455378503085	2.20346715328467	1911.321814062	1	1
sp|O00273|DFFA_HUMAN	EQHGVAASC[CAM]LEDLR	EQHGVAASCLEDLR	528.919372558594	3	780.3634644	1	144.978768358252	0.610946363346352	0.0151645969293074	0.01	2.20346715328467	32.7203213227146	1	1
sp|O00273|DFFA_HUMAN	EQHGVAASC[CAM]LEDLR	EQHGVAASCLEDLR	528.919372558594	3	805.3872681	1	1592.38844775482	1E-05	0.0117810889020682	0.01	2.20346715328467	2348.8178580448	1	1
sp|O00273|DFFA_HUMAN	EQHGVAASC[CAM]LEDLR	EQHGVAASCLEDLR	528.919372558594	3	940.394165	1	203.898793474488	5.08607725504093E-07	0.01	0.01	2.20346715328467	156.072458139639	1	1
sp|O00273|DFFA_HUMAN	EQHGVAASC[CAM]LEDLR	EQHGVAASCLEDLR	528.919372558594	3	963.4564209	1	1626.17626148852	1E-05	0.0137088575634635	0.01	2.20346715328467	3252.35252297704	1	1
sp|O00273|DFFA_HUMAN	ETSSDVALASHILTALR	ETSSDVALASHILTALR	595.323120117188	3	686.4559326	1	2358.69829114305	1E-05	0.196830213696091	0.0318239570233833	2.20346715328467	4026.25381135089	1	1
sp|O00273|DFFA_HUMAN	ETSSDVALASHILTALR	ETSSDVALASHILTALR	595.323120117188	3	823.5148315	1	887.104367924685	1E-05	0.0230378209120092	0.01	2.20346715328467	1624.15550786001	1	1
sp|O00273|DFFA_HUMAN	ETSSDVALASHILTALR	ETSSDVALASHILTALR	595.323120117188	3	910.546875	1	1495.24125427863	1E-05	0.0400295653988339	0.0111633365421255	2.20346715328467	2990.48250855726	1	1
sp|O00273|DFFA_HUMAN	ETSSDVALASHILTALR	ETSSDVALASHILTALR	595.323120117188	3	981.5839844	1	2230.70709835856	1E-05	0.161418342738204	0.0282016515946957	2.20346715328467	4187.54140406784	1	1
sp|O00273|DFFA_HUMAN	ETSSDVALASHILTALR	ETSSDVALASHILTALR	595.323120117188	3	1264.77356	1	0	1E-05	0.01	0.01	2.20346715328467	1	1	1
sp|O00273|DFFA_HUMAN	ETSSDVALASHILTALR	ETSSDVALASHILTALR	595.323120117188	3	1379.800537	1	30.7456087647243	1E-05	0.01	0.01	2.20346715328467	61.4912175294485	1	1
sp|O00273|DFFA_HUMAN	SKQEESKAAFGEEVDAVDTGISR	SKQEESKAAFGEEVDAVDTGISR	818.397888183594	3	888.4421387	1	352.32001771221	7.38562792311702E-13	0.01	0.01	2.20346715328467	359.928036276189	1	1
sp|O00273|DFFA_HUMAN	SKQEESKAAFGEEVDAVDTGISR	SKQEESKAAFGEEVDAVDTGISR	818.397888183594	3	933.463623	1	189.958419017127	1E-05	0.115481702134599	0.01	2.20346715328467	204.939404762035	1	1
sp|O00273|DFFA_HUMAN	SKQEESKAAFGEEVDAVDTGISR	SKQEESKAAFGEEVDAVDTGISR	818.397888183594	3	1032.531982	1	2515.73277465664	1E-05	0.0369660897543364	0.0212140670228114	2.20346715328467	4723.84824851876	1	1
sp|O00273|DFFA_HUMAN	SKQEESKAAFGEEVDAVDTGISR	SKQEESKAAFGEEVDAVDTGISR	818.397888183594	3	1161.574585	1	51.095342035687	1E-05	0.0188163837623432	0.01	2.20346715328467	102.190684071374	1	1
sp|O00273|DFFA_HUMAN	SKQEESKAAFGEEVDAVDTGISR	SKQEESKAAFGEEVDAVDTGISR	818.397888183594	3	1347.638672	1	138.838558851859	1	0.01	0.01	2.20346715328467	13.480240994895	1	1
sp|O00273|DFFA_HUMAN	SKQEESKAAFGEEVDAVDTGISR	SKQEESKAAFGEEVDAVDTGISR	818.397888183594	3	1494.707031	1	35.4497899854084	1E-05	0.01	0.01	2.20346715328467	70.8995799708167	1	1
sp|O00299|CLIC1_HUMAN	FLDGNELTLADC[CAM]NLLPK	FLDGNELTLADCNLLPK	644.996032714844	3	676.2937012	1	15612.4309663944	0.00442291501927824	0.782131537195803	0.739363765147508	2.20346715328467	8530.26812214014	1	1
sp|O00299|CLIC1_HUMAN	FLDGNELTLADC[CAM]NLLPK	FLDGNELTLADCNLLPK	644.996032714844	3	859.4342041	1	24736.4726244687	5.08607725504093E-07	0.847448966062558	0.834817384151112	2.20346715328467	19056.7884798325	1	1
sp|O00299|CLIC1_HUMAN	FLDGNELTLADC[CAM]NLLPK	FLDGNELTLADCNLLPK	644.996032714844	3	890.425415	1	9320.37715368722	1	0.653157303656653	0.173523750161719	2.20346715328467	886.737770815935	1	1
sp|O00299|CLIC1_HUMAN	FLDGNELTLADC[CAM]NLLPK	FLDGNELTLADCNLLPK	644.996032714844	3	930.4713135	1	39048.1757111478	1	0.893985092685478	0.858967439458078	2.20346715328467	156.579962095653	1	1
sp|O00299|CLIC1_HUMAN	FLDGNELTLADC[CAM]NLLPK	FLDGNELTLADCNLLPK	644.996032714844	3	1003.50946	1	3944.93386585326	0.00442291501927824	0.104515118165664	0.01	2.20346715328467	2073.17306467911	1	1
sp|O00299|CLIC1_HUMAN	FLDGNELTLADC[CAM]NLLPK	FLDGNELTLADCNLLPK	644.996032714844	3	1043.55542	1	12318.1368405694	0.00019852660889854	0.733488308531335	0.506991820548438	2.20346715328467	7502.01400864346	1	1
sp|O00299|CLIC1_HUMAN	FLDGN[Dea]ELTLADC[CAM]NLLPK	FLDGNELTLADCNLLPK	967.482421875	2	930.4713135	1	8278.37816558369	0.00442291501927824	0.680807313356775	0.611442246031806	2.20346715328467	4480.27156669512	1	1
sp|O00299|CLIC1_HUMAN	FLDGN[Dea]ELTLADC[CAM]NLLPK	FLDGNELTLADCNLLPK	967.482421875	2	1043.55542	1	8593.48515641585	0.935403707441502	0.624289775902611	0.44684478397647	2.20346715328467	1421.99367727464	1	1
sp|O00299|CLIC1_HUMAN	FLDGN[Dea]ELTLADC[CAM]NLLPK	FLDGNELTLADCNLLPK	967.482421875	2	1144.603027	1	8560.7468912527	0.827001544240496	0.730964282660743	0.621281100299664	2.20346715328467	1480.88495003237	1	1
sp|O00299|CLIC1_HUMAN	FLDGN[Dea]ELTLADC[CAM]NLLPK	FLDGNELTLADCNLLPK	967.482421875	2	1257.687134	1	4392.72215503008	0.269232070713945	0.147378583277467	0.138303936854255	2.20346715328467	1201.88269654793	1	1
sp|O00299|CLIC1_HUMAN	FLDGN[Dea]ELTLADC[CAM]NLLPK	FLDGNELTLADCNLLPK	967.482421875	2	1386.729736	1	2325.97649219877	0.610946363346352	0.029294797087542	0.0157000745477229	2.20346715328467	535.149920117678	1	1
sp|O00299|CLIC1_HUMAN	FLDGN[Dea]ELTLADC[CAM]NLLPK	FLDGNELTLADCNLLPK	967.482421875	2	1558.778076	1	496.334997127809	1E-05	0.029930060742295	0.01	2.20346715328467	992.669994255618	1	1
sp|O00299|CLIC1_HUMAN	KFLDGNELTLADC[CAM]NLLPK	KFLDGNELTLADCNLLPK	687.6943359375	3	804.3886719	1	40238.6521453685	1	0.896406539266061	0.879288760859872	2.20346715328467	2364.15141245372	1	1
sp|O00299|CLIC1_HUMAN	KFLDGNELTLADC[CAM]NLLPK	KFLDGNELTLADCNLLPK	687.6943359375	3	859.4342041	1	37458.1460085949	1	0.890479046605391	0.861043853114893	2.20346715328467	825.123890065341	1	1
sp|O00299|CLIC1_HUMAN	KFLDGNELTLADC[CAM]NLLPK	KFLDGNELTLADCNLLPK	687.6943359375	3	930.4713135	1	38922.4929409903	1	0.893772338332911	0.879959051936347	2.20346715328467	2375.10444531051	1	1
sp|O00299|CLIC1_HUMAN	KFLDGNELTLADC[CAM]NLLPK	KFLDGNELTLADCNLLPK	687.6943359375	3	1018.520386	1	30648.9916983664	0.610946363346352	0.878180452302602	0.87211942258676	2.20346715328467	6619.56269139466	1	1
sp|O00299|CLIC1_HUMAN	KFLDGNELTLADC[CAM]NLLPK	KFLDGNELTLADCNLLPK	687.6943359375	3	1043.55542	1	12457.1024692082	1	0.734254854847044	0.662015934783113	2.20346715328467	740.667976533914	1	1
sp|O00299|CLIC1_HUMAN	KFLDGNELTLADC[CAM]NLLPK	KFLDGNELTLADCNLLPK	687.6943359375	3	1131.604492	1	6540.88329433335	1	0.481273706718962	0.126665204058321	2.20346715328467	56.167629258769	1	1
sp|O00299|CLIC1_HUMAN	LAALNPESNTAGLDIFAK	LAALNPESNTAGLDIFAK	615.663269042969	3	763.4348755	1	182303.52830713	1	0.977469739482424	0.969603995005246	2.20346715328467	100.191797541425	1	1
sp|O00299|CLIC1_HUMAN	LAALNPESNTAGLDIFAK	LAALNPESNTAGLDIFAK	615.663269042969	3	834.4719849	1	76309.2542034411	1	0.939253206916641	0.930353967635911	2.20346715328467	3334.44656464165	1	1
sp|O00299|CLIC1_HUMAN	LAALNPESNTAGLDIFAK	LAALNPESNTAGLDIFAK	615.663269042969	3	910.4628906	1	11624.3638991549	1	0.71785663128417	0.514487773725351	2.20346715328467	1052.74070710787	1	1
sp|O00299|CLIC1_HUMAN	LAALNPESNTAGLDIFAK	LAALNPESNTAGLDIFAK	615.663269042969	3	935.5196533	1	20754.9260469903	1	0.826112761639073	0.803350563185734	2.20346715328467	287.952032696474	1	1
sp|O00299|CLIC1_HUMAN	LAALNPESNTAGLDIFAK	LAALNPESNTAGLDIFAK	615.663269042969	3	1011.510559	1	9746.21404372866	0.827001544240496	0.666782241347569	0.475486753597	2.20346715328467	1751.88805243822	1	1
sp|O00299|CLIC1_HUMAN	LAALNPESNTAGLDIFAK	LAALNPESNTAGLDIFAK	615.663269042969	3	1362.689941	1	0	1E-05	0.01	0.01	2.20346715328467	1	1	1
sp|O00299|CLIC1_HUMAN	VLDNYLTSPLPEEVDETSAEDEGVSQRK	VLDNYLTSPLPEEVDETSAEDEGVSQRK	1040.83337402344	3	1118.543701	1	6687.62517500031	1	0.50618998057475	0.23771633452168	2.20346715328467	680.571713764074	1	1
sp|O00299|CLIC1_HUMAN	VLDNYLTSPLPEEVDETSAEDEGVSQRK	VLDNYLTSPLPEEVDETSAEDEGVSQRK	1040.83337402344	3	1306.623291	1	10432.3957509376	1	0.687818166864805	0.62185525223689	2.20346715328467	1116.10619048488	1	1
sp|O00299|CLIC1_HUMAN	VLDNYLTSPLPEEVDETSAEDEGVSQRK	VLDNYLTSPLPEEVDETSAEDEGVSQRK	1040.83337402344	3	1435.665894	1	10808.4163166996	1	0.698237332906002	0.659928073335263	2.20346715328467	71.2560380925552	1	1
sp|O00299|CLIC1_HUMAN	VLDNYLTSPLPEEVDETSAEDEGVSQRK	VLDNYLTSPLPEEVDETSAEDEGVSQRK	1040.83337402344	3	1550.692871	1	12794.429929697	1	0.740518599910832	0.70330076140505	2.20346715328467	204.986744059257	1	1
sp|O00299|CLIC1_HUMAN	VLDNYLTSPLPEEVDETSAEDEGVSQRK	VLDNYLTSPLPEEVDETSAEDEGVSQRK	1040.83337402344	3	1059.495239	2	2631.8285279595	0.935403707441502	0.0387740756812337	0.0191023062769338	2.20346715328467	417.32623149033	1	1
sp|O00299|CLIC1_HUMAN	VLDNYLTSPLPEEVDETSAEDEGVSQRK	VLDNYLTSPLPEEVDETSAEDEGVSQRK	1040.83337402344	3	1108.021729	2	12687.1625920094	1	0.738511810943735	0.698604886790926	2.20346715328467	630.374901610074	1	1
sp|O00299|CLIC1_HUMAN	[1Ac]-AEEQPQVELFVK	AEEQPQVELFVK	729.877380371094	2	824.378479	1	142.27531658734	1E-05	0.01	0.01	2.20346715328467	284.550633174681	1	1
sp|O00299|CLIC1_HUMAN	[1Ac]-AEEQPQVELFVK	AEEQPQVELFVK	729.877380371094	2	862.5032959	1	5986.17199360689	1E-05	0.379051172606228	0.01	2.20346715328467	9029.085047807	1	1
sp|O00299|CLIC1_HUMAN	[1Ac]-AEEQPQVELFVK	AEEQPQVELFVK	729.877380371094	2	953.4210815	1	57.6996003752196	1E-05	0.01	0.01	2.20346715328467	115.399200750439	1	1
sp|O00299|CLIC1_HUMAN	[1Ac]-AEEQPQVELFVK	AEEQPQVELFVK	729.877380371094	2	959.5560303	1	124921.526691911	1E-05	0.963908456476144	0.01	2.20346715328467	246808.193582643	1	1
sp|O00299|CLIC1_HUMAN	[1Ac]-AEEQPQVELFVK	AEEQPQVELFVK	729.877380371094	2	1087.614624	1	13551.9396954443	0.610946363346352	0.753756426396279	0.01	2.20346715328467	3213.95815948005	1	1
sp|O00299|CLIC1_HUMAN	[1Ac]-AEEQPQVELFVK	AEEQPQVELFVK	729.877380371094	2	1216.657227	1	306.474331572242	1E-05	0.01	0.01	2.20346715328467	612.948663144485	1	1
sp|O00571|DDX3X_HUMAN	DLLDLLVEAK	DLLDLLVEAK	564.829162597656	2	347.1925049	1	1045.33723622646	1E-05	0.01	0.01	2.20346715328467	1916.89260400301	1	1
sp|O00571|DDX3X_HUMAN	DLLDLLVEAK	DLLDLLVEAK	564.829162597656	2	446.2609253	1	1405.01857127602	5.08607725504093E-07	0.01	0.01	2.20346715328467	1103.18915418786	1	1
sp|O00571|DDX3X_HUMAN	DLLDLLVEAK	DLLDLLVEAK	564.829162597656	2	787.4559937	1	1668.76662401631	1E-05	0.486652670838863	0.0144210161968009	2.20346715328467	2678.02393193902	1	1
sp|O00571|DDX3X_HUMAN	DLLDLLVEAK	DLLDLLVEAK	564.829162597656	2	900.5400391	1	898.800033483687	1E-05	0.345387030125515	0.01	2.20346715328467	1749.27502165603	1	1
sp|O00571|DDX3X_HUMAN	DLLDLLVEAK	DLLDLLVEAK	564.829162597656	2	229.1182861	2	2708.55330761126	1E-05	0.608324295540776	0.0435685805743122	2.20346715328467	4718.57819654955	1	1
sp|O00571|DDX3X_HUMAN	DLLDLLVEAK	DLLDLLVEAK	564.829162597656	2	342.2023621	2	995.199191899616	1E-05	0.0555975228216794	0.01	2.20346715328467	1850.27398900379	1	1
sp|O00571|DDX3X_HUMAN	IGLDFC[CAM]KYLVLDEADR	IGLDFCKYLVLDEADR	642.992492675781	3	718.3366089	1	6378.96280881997	0.935403707441502	0.786736507121679	0.441865497206444	2.20346715328467	935.068332386158	1	1
sp|O00571|DDX3X_HUMAN	IGLDFC[CAM]KYLVLDEADR	IGLDFCKYLVLDEADR	642.992492675781	3	817.4050293	1	8340.6405380195	0.827001544240496	0.786366098656221	0.610964005010942	2.20346715328467	1575.40920209147	1	1
sp|O00571|DDX3X_HUMAN	IGLDFC[CAM]KYLVLDEADR	IGLDFCKYLVLDEADR	642.992492675781	3	930.4890747	1	2545.02625772514	5.08607725504093E-07	0.525258448515552	0.0368362524852229	2.20346715328467	1931.45755487977	1	1
sp|O00571|DDX3X_HUMAN	IGLDFC[CAM]KYLVLDEADR	IGLDFCKYLVLDEADR	642.992492675781	3	1093.552368	1	3374.28973857075	0.0489566039820669	0.474108750923705	0.0688271510572846	2.20346715328467	1210.39158275375	1	1
sp|O00571|DDX3X_HUMAN	IGLDFC[CAM]KYLVLDEADR	IGLDFCKYLVLDEADR	642.992492675781	3	240.1170502	3	564.444799767273	1E-05	0.0247049352479145	0.01	2.20346715328467	1128.88959953455	1	1
sp|O00571|DDX3X_HUMAN	IGLDFC[CAM]KYLVLDEADR	IGLDFCKYLVLDEADR	642.992492675781	3	605.2978516	3	726.010381795756	0.0489566039820669	0.01	0.01	2.20346715328467	249.971516282784	1	1
sp|O00571|DDX3X_HUMAN	VGNLGLATSFFNER	VGNLGLATSFFNER	762.893920898438	2	799.3733521	1	863.420045847452	1E-05	0.160589892956429	0.01	2.20346715328467	1157.36743018071	1	1
sp|O00571|DDX3X_HUMAN	VGNLGLATSFFNER	VGNLGLATSFFNER	762.893920898438	2	900.4210205	1	3098.67057066864	1E-05	0.697256636985632	0.0542074922738429	2.20346715328467	5024.37216638542	1	1
sp|O00571|DDX3X_HUMAN	VGNLGLATSFFNER	VGNLGLATSFFNER	762.893920898438	2	971.4581299	1	0	1E-05	0.840260712472728	0.01	2.20346715328467	1	1	1
sp|O00571|DDX3X_HUMAN	VGNLGLATSFFNER	VGNLGLATSFFNER	762.893920898438	2	1084.542236	1	1063.51807539636	1E-05	0.133150257441974	0.01	2.20346715328467	1674.18702264006	1	1
sp|O00571|DDX3X_HUMAN	VGNLGLATSFFNER	VGNLGLATSFFNER	762.893920898438	2	1107.583374	1	61.2251670512139	1E-05	0.01	0.01	2.20346715328467	122.450334102428	1	1
sp|O00571|DDX3X_HUMAN	VGNLGLATSFFNER	VGNLGLATSFFNER	762.893920898438	2	1141.563599	1	3867.92576947704	1E-05	0.785870109162103	0.0920954850742487	2.20346715328467	7449.03753992366	1	1
sp|O00571|DDX3X_HUMAN	VRPC[CAM]VVYGGADIGQQIR	VRPCVVYGGADIGQQIR	630.000122070313	3	711.3970337	1	2517.28196541213	5.08607725504093E-07	0.592524523734815	0.0344768936701511	2.20346715328467	1965.20034892819	1	1
sp|O00571|DDX3X_HUMAN	VRPC[CAM]VVYGGADIGQQIR	VRPCVVYGGADIGQQIR	630.000122070313	3	714.4257202	1	911.619269948691	1E-05	0.247368907624368	0.01	2.20346715328467	1552.39675305137	1	1
sp|O00571|DDX3X_HUMAN	VRPC[CAM]VVYGGADIGQQIR	VRPCVVYGGADIGQQIR	630.000122070313	3	829.4526367	1	1215.25461502893	1E-05	0.151469636978654	0.01	2.20346715328467	1329.91697743871	1	1
sp|O00571|DDX3X_HUMAN	VRPC[CAM]VVYGGADIGQQIR	VRPCVVYGGADIGQQIR	630.000122070313	3	874.4603882	1	988.484636017101	1E-05	0.0892739892157792	0.01	2.20346715328467	1976.9692720342	1	1
sp|O00571|DDX3X_HUMAN	VRPC[CAM]VVYGGADIGQQIR	VRPCVVYGGADIGQQIR	630.000122070313	3	1174.567383	1	869.67150307981	1E-05	0.217427265830279	0.01	2.20346715328467	1304.21976306759	1	1
sp|O00571|DDX3X_HUMAN	VRPC[CAM]VVYGGADIGQQIR	VRPCVVYGGADIGQQIR	630.000122070313	3	857.4406738	2	650.375848910547	1E-05	0.01	0.01	2.20346715328467	818.991022820443	1	1
sp|O14647|CHD2_HUMAN	QVNIYRLVT[Pho]K	QVNIYRLVTK	657.352478027344	2	342.1771851	1	3403.91892336625	5.08607725504093E-07	0.069532252827121	0.0286817039190814	2.20346715328467	2506.15519532039	1	1
sp|O14647|CHD2_HUMAN	QVNIYRLVT[Pho]K	QVNIYRLVTK	657.352478027344	2	455.261261	1	1824.40980749369	0.269232070713945	0.0168705409524073	0.01	2.20346715328467	503.749855351427	1	1
sp|O14647|CHD2_HUMAN	QVNIYRLVT[Pho]K	QVNIYRLVTK	657.352478027344	2	859.4437256	1	32272.1049083968	1	0.876946389936995	0.835104467160693	2.20346715328467	910.424490479243	1	1
sp|O14647|CHD2_HUMAN	QVNIYRLVT[Pho]K	QVNIYRLVTK	657.352478027344	2	972.527771	1	15033.3586652887	0.827001544240496	0.774373277841378	0.692639715436751	2.20346715328467	2896.99473948502	1	1
sp|O14647|CHD2_HUMAN	QVNIYRLVT[Pho]K	QVNIYRLVTK	657.352478027344	2	1086.570679	1	24382.5368354841	1	0.847002171439594	0.795423512719702	2.20346715328467	2968.82253897028	1	1
sp|O14647|CHD2_HUMAN	QVNIYRLVT[Pho]K	QVNIYRLVTK	657.352478027344	2	228.1342621	2	10349.3830918723	0.269232070713945	0.686887116143406	0.183218959150099	2.20346715328467	3065.35450373473	1	1
sp|O14647|CHD2_HUMAN	SIPVDPEEK	SIPVDPEEK	507.261108398438	2	147.1128082	1	12712.1806143906	1E-05	0.889210122216425	0.744397026418036	2.20346715328467	25424.3612287813	1	1
sp|O14647|CHD2_HUMAN	SIPVDPEEK	SIPVDPEEK	507.261108398438	2	201.1233673	1	57174.8076667775	1E-05	0.950056712473491	0.923124050877173	2.20346715328467	78768.7693041006	1	1
sp|O14647|CHD2_HUMAN	SIPVDPEEK	SIPVDPEEK	507.261108398438	2	738.3668213	1	282.646702473908	1E-05	0.01	0.01	2.20346715328467	565.293404947816	1	1
sp|O14647|CHD2_HUMAN	SIPVDPEEK	SIPVDPEEK	507.261108398438	2	813.3988647	1	3717.87825266545	1E-05	0.569221725160534	0.0938056204278591	2.20346715328467	7435.7565053309	1	1
sp|O14647|CHD2_HUMAN	SIPVDPEEK	SIPVDPEEK	507.261108398438	2	507.2611084	2	87.5522124575636	1E-05	0.01	0.01	2.20346715328467	175.104424915127	1	1
sp|O14737|PDCD5_HUMAN	AVENYLIQMAR	AVENYLIQMAR	654.342468261719	2	690.3457031	1	7247.07174640015	1	0.549242776022875	0.0843263266144623	2.20346715328467	451.633347756049	1	1
sp|O14737|PDCD5_HUMAN	AVENYLIQMAR	AVENYLIQMAR	654.342468261719	2	731.4232788	1	28869.5858307189	1	0.865820751739269	0.83819026688751	2.20346715328467	1598.83826875349	1	1
sp|O14737|PDCD5_HUMAN	AVENYLIQMAR	AVENYLIQMAR	654.342468261719	2	803.4298096	1	4961.21506587669	0.00442291501927824	0.197568914472878	0.102401651040697	2.20346715328467	2309.71968238038	1	1
sp|O14737|PDCD5_HUMAN	AVENYLIQMAR	AVENYLIQMAR	654.342468261719	2	894.4865723	1	16204.2126904469	0.935403707441502	0.812811483436569	0.787324059530696	2.20346715328467	2101.35676983489	1	1
sp|O14737|PDCD5_HUMAN	AVENYLIQMAR	AVENYLIQMAR	654.342468261719	2	1008.529541	1	16220.4707004958	0.935403707441502	0.787465928926063	0.701249432843258	2.20346715328467	2366.51054888424	1	1
sp|O14737|PDCD5_HUMAN	AVENYLIQMAR	AVENYLIQMAR	654.342468261719	2	1137.572144	1	21589.0087818114	1	0.83132990541142	0.806564470022492	2.20346715328467	1449.08372790671	1	1
sp|O14737|PDCD5_HUMAN	LSNLALVKPEK	LSNLALVKPEK	404.583465576172	3	428.2503662	1	810.969540722593	2.70038708443081E-10	0.01	0.01	2.20346715328467	771.626018668056	1	1
sp|O14737|PDCD5_HUMAN	LSNLALVKPEK	LSNLALVKPEK	404.583465576172	3	600.371521	1	6953.89509473583	1	0.527727549114201	0.159324953105023	2.20346715328467	408.980177580463	1	1
sp|O14737|PDCD5_HUMAN	LSNLALVKPEK	LSNLALVKPEK	404.583465576172	3	612.371521	1	484.922554477059	0.00442291501927824	0.01	0.01	2.20346715328467	222.97728269432	1	1
sp|O14737|PDCD5_HUMAN	LSNLALVKPEK	LSNLALVKPEK	404.583465576172	3	713.4556274	1	9219.96719752378	1	0.649305630432022	0.487751742476075	2.20346715328467	531.286771272635	1	1
sp|O14737|PDCD5_HUMAN	LSNLALVKPEK	LSNLALVKPEK	404.583465576172	3	784.4927368	1	12819.1215092738	1	0.740893706714882	0.663791708096899	2.20346715328467	494.723982103431	1	1
sp|O14737|PDCD5_HUMAN	LSNLALVKPEK	LSNLALVKPEK	404.583465576172	3	1098.651733	1	0	1E-05	0.01	0.01	2.20346715328467	1	1	1
sp|O14737|PDCD5_HUMAN	LS[FMN]NLALVKPEK	LSNLALVKPEK	413.212921142578	4	501.3031311	1	4129.40266106638	2.70038708443081E-10	0.112752515137634	0.0410677240832668	2.20346715328467	3631.32891846879	1	1
sp|O14737|PDCD5_HUMAN	LS[FMN]NLALVKPEK	LSNLALVKPEK	413.212921142578	4	600.371521	1	7070.54356212477	1	0.536362133666282	0.159324953105023	2.20346715328467	175.683242802592	1	1
sp|O14737|PDCD5_HUMAN	LS[FMN]NLALVKPEK	LSNLALVKPEK	413.212921142578	4	713.4556274	1	9219.96719752378	1	0.649305630432022	0.507818623425823	2.20346715328467	531.286771272635	1	1
sp|O14737|PDCD5_HUMAN	LS[FMN]NLALVKPEK	LSNLALVKPEK	413.212921142578	4	784.4927368	1	12819.1215092738	1	0.740893706714882	0.663791708096899	2.20346715328467	494.723982103431	1	1
sp|O14737|PDCD5_HUMAN	LS[FMN]NLALVKPEK	LSNLALVKPEK	413.212921142578	4	897.5767822	1	2397.74381933779	0.827001544240496	0.0317059618411699	0.01	2.20346715328467	417.991780004248	1	1
sp|O14737|PDCD5_HUMAN	LS[FMN]NLALVKPEK	LSNLALVKPEK	413.212921142578	4	1011.61969	1	0	1E-05	0.01	0.01	2.20346715328467	1	1	1
sp|O14737|PDCD5_HUMAN	NSILAQVLDQSAR	NSILAQVLDQSAR	472.259796142578	3	499.2874756	1	5310.24967998432	1	0.240165204429729	0.138360527169952	2.20346715328467	467.12961615928	1	1
sp|O14737|PDCD5_HUMAN	NSILAQVLDQSAR	NSILAQVLDQSAR	472.259796142578	3	576.2736206	1	33373.1778606316	1	0.880094192930008	0.867522038313404	2.20346715328467	6.69362323555106	1	1
sp|O14737|PDCD5_HUMAN	NSILAQVLDQSAR	NSILAQVLDQSAR	472.259796142578	3	627.3460693	1	7351.82231161791	0.610946363346352	0.557417028550943	0.103473388089983	2.20346715328467	1796.63750630346	1	1
sp|O14737|PDCD5_HUMAN	NSILAQVLDQSAR	NSILAQVLDQSAR	472.259796142578	3	689.357666	1	21165.0312304511	1	0.828786953729805	0.818634910210022	2.20346715328467	237.884438673649	1	1
sp|O14737|PDCD5_HUMAN	NSILAQVLDQSAR	NSILAQVLDQSAR	472.259796142578	3	726.4144897	1	7644.37511363219	1	0.574532808051728	0.309065348649107	2.20346715328467	27.432653742193	1	1
sp|O14737|PDCD5_HUMAN	NSILAQVLDQSAR	NSILAQVLDQSAR	472.259796142578	3	788.4260864	1	7146.12596950112	0.610946363346352	0.540153528978331	0.442697523874527	2.20346715328467	1831.51019362511	1	1
sp|O14737|PDCD5_HUMAN	VSEQGLIEILK	VSEQGLIEILK	614.861022949219	2	373.2809448	1	1872.54127300981	5.08607725504093E-07	0.0346659419897059	0.0176630318125184	2.20346715328467	1481.50655982693	1	1
sp|O14737|PDCD5_HUMAN	VSEQGLIEILK	VSEQGLIEILK	614.861022949219	2	444.2088928	1	2139.91114607103	0.0489566039820669	0.0241616054699578	0.01	2.20346715328467	917.088355694109	1	1
sp|O14737|PDCD5_HUMAN	VSEQGLIEILK	VSEQGLIEILK	614.861022949219	2	502.3235168	1	12310.8143518467	1	0.731850406884333	0.22559064327089	2.20346715328467	903.948922605032	1	1
sp|O14737|PDCD5_HUMAN	VSEQGLIEILK	VSEQGLIEILK	614.861022949219	2	785.5131226	1	10003.752909182	1	0.67595082974086	0.142594565535214	2.20346715328467	859.596014666216	1	1
sp|O14737|PDCD5_HUMAN	VSEQGLIEILK	VSEQGLIEILK	614.861022949219	2	1042.614258	1	4011.58203089738	0.00442291501927824	0.105842914245841	0.0170924191406523	2.20346715328467	1900.79830222908	1	1
sp|O14737|PDCD5_HUMAN	VSEQGLIEILK	VSEQGLIEILK	614.861022949219	2	1129.646362	1	3481.97377706622	1E-05	0.0728206670565727	0.0182043384590982	2.20346715328467	3621.54263964662	1	1
sp|O14737|PDCD5_HUMAN	[1Ac]-ADEELEALRR	ADEELEALRR	622.317504882813	2	644.3838501	1	5415.32256111579	1E-05	0.242509283971446	0.0474447273332247	2.20346715328467	6971.12152366758	1	1
sp|O14737|PDCD5_HUMAN	[1Ac]-ADEELEALRR	ADEELEALRR	622.317504882813	2	729.2937622	1	1115.25099527328	1E-05	0.01	0.01	2.20346715328467	1200.38152181395	1	1
sp|O14737|PDCD5_HUMAN	[1Ac]-ADEELEALRR	ADEELEALRR	622.317504882813	2	757.4678955	1	1674.04430869545	0.269232070713945	0.0139908781932109	0.01	2.20346715328467	431.871098230693	1	1
sp|O14737|PDCD5_HUMAN	[1Ac]-ADEELEALRR	ADEELEALRR	622.317504882813	2	886.510498	1	5033.20914631763	1E-05	0.638953554282883	0.218029831248711	2.20346715328467	10066.4182926353	1	1
sp|O14737|PDCD5_HUMAN	[1Ac]-ADEELEALRR	ADEELEALRR	622.317504882813	2	1015.553101	1	256.803015285421	5.08607725504093E-07	0.01	0.01	2.20346715328467	185.510337787062	1	1
sp|O14737|PDCD5_HUMAN	[1Ac]-ADEELEALRR	ADEELEALRR	622.317504882813	2	1069.515991	1	4063.09414782923	1E-05	0.117647301294065	0.0470985013714104	2.20346715328467	7458.87326099027	1	1
sp|O14744|ANM5_HUMAN	DWNTLIVGK	DWNTLIVGK	523.287475585938	2	302.1135254	1	7863.27211567789	1	0.649611442450554	0.58746243293436	2.20346715328467	416.141867376941	1	1
sp|O14744|ANM5_HUMAN	DWNTLIVGK	DWNTLIVGK	523.287475585938	2	303.2026672	1	6047.46717257	1	0.596466287463406	0.370297039097938	2.20346715328467	525.32131636077	1	1
sp|O14744|ANM5_HUMAN	DWNTLIVGK	DWNTLIVGK	523.287475585938	2	416.2867432	1	2030.732566522	0.00019852660889854	0.024823749530183	0.0213708790308771	2.20346715328467	1208.64309643035	1	1
sp|O14744|ANM5_HUMAN	DWNTLIVGK	DWNTLIVGK	523.287475585938	2	630.4185181	1	4512.04314149033	0.610946363346352	0.401190565784699	0.146431492656109	2.20346715328467	1133.68015926661	1	1
sp|O14744|ANM5_HUMAN	DWNTLIVGK	DWNTLIVGK	523.287475585938	2	744.4614258	1	14067.5321090601	1	0.8173455584701	0.760657692034181	2.20346715328467	1467.36925311065	1	1
sp|O14744|ANM5_HUMAN	DWNTLIVGK	DWNTLIVGK	523.287475585938	2	372.1897583	2	3814.22799751306	1	0.534716969774163	0.0945504427223888	2.20346715328467	345.379941506587	1	1
sp|O14744|ANM5_HUMAN	QGFDFLC[CAM]MPVFHPR	QGFDFLCMPVFHPR	584.277954101563	3	556.2990723	1	4066.89944173012	2.70038708443081E-10	0.504723545667528	0.114384578436068	2.20346715328467	3476.32492199271	1	1
sp|O14744|ANM5_HUMAN	QGFDFLC[CAM]MPVFHPR	QGFDFLCMPVFHPR	584.277954101563	3	655.3674316	1	1766.25333825102	0.00442291501927824	0.0554185274328099	0.0159769941403245	2.20346715328467	848.014333531189	1	1
sp|O14744|ANM5_HUMAN	QGFDFLC[CAM]MPVFHPR	QGFDFLCMPVFHPR	584.277954101563	3	708.335144	1	2003.98177120671	0.00442291501927824	0.0292356758229758	0.0213588933461136	2.20346715328467	993.2320155969	1	1
sp|O14744|ANM5_HUMAN	QGFDFLC[CAM]MPVFHPR	QGFDFLCMPVFHPR	584.277954101563	3	752.4202271	1	19832.9679368386	0.269232070713945	0.863600988847002	0.820209087839362	2.20346715328467	6107.1666485405	1	1
sp|O14744|ANM5_HUMAN	QGFDFLC[CAM]MPVFHPR	QGFDFLCMPVFHPR	584.277954101563	3	868.3657837	1	752.765082635247	0.269232070713945	0.01	0.01	2.20346715328467	230.896815821386	1	1
sp|O14744|ANM5_HUMAN	QGFDFLC[CAM]MPVFHPR	QGFDFLCMPVFHPR	584.277954101563	3	883.4606934	1	1640.01442973095	0.00019852660889854	0.0360424548457368	0.0129963068872195	2.20346715328467	970.121511983169	1	1
sp|O14744|ANM5_HUMAN	[1Ac]-AAMAVGGAGGSR	AAMAVGGAGGSR	523.756042480469	2	316.1325684	1	5653.76033712218	0.935403707441502	0.291642163994242	0.164269867857675	2.20346715328467	714.741755023358	1	1
sp|O14744|ANM5_HUMAN	[1Ac]-AAMAVGGAGGSR	AAMAVGGAGGSR	523.756042480469	2	387.1696777	1	4478.04575472296	0.935403707441502	0.385809804791005	0.145282105632113	2.20346715328467	655.550336446407	1	1
sp|O14744|ANM5_HUMAN	[1Ac]-AAMAVGGAGGSR	AAMAVGGAGGSR	523.756042480469	2	561.2739258	1	9336.98070846711	1	0.653212779667763	0.597536315465289	2.20346715328467	377.716867655985	1	1
sp|O14744|ANM5_HUMAN	[1Ac]-AAMAVGGAGGSR	AAMAVGGAGGSR	523.756042480469	2	660.3423462	1	5133.1811628441	0.0489566039820669	0.218456209965835	0.170776106883757	2.20346715328467	1955.76895727967	1	1
sp|O14744|ANM5_HUMAN	[1Ac]-AAMAVGGAGGSR	AAMAVGGAGGSR	523.756042480469	2	731.3794556	1	3958.97716347585	1	0.103430679343098	0.0515829236826848	2.20346715328467	437.173297920996	1	1
sp|O14744|ANM5_HUMAN	[1Ac]-AAMAVGGAGGSR	AAMAVGGAGGSR	523.756042480469	2	366.1933899	2	407.843622377414	1E-05	0.01	0.01	2.20346715328467	815.687244754829	1	1
sp|O00398|P2Y10_HUMAN	QPPMAFQ[Dea]GISERQK	QPPMAFQGISERQK	539.93994140625	3	801.3599854	1	2319.59375042414	1E-05	0.027932926586354	0.0240009008530129	2.20346715328467	4082.04992370102	1	1
sp|O00398|P2Y10_HUMAN	QPPMAFQ[Dea]GISERQK	QPPMAFQGISERQK	539.93994140625	3	858.3814697	1	6853.3951267828	1E-05	0.505691258414611	0.045462402032413	2.20346715328467	13706.7902535656	1	1
sp|O00398|P2Y10_HUMAN	QPPMAFQ[Dea]GISERQK	QPPMAFQGISERQK	539.93994140625	3	946.4952393	1	10474.4072725371	1E-05	0.713659265077106	0.683391148873194	2.20346715328467	17684.0498550884	1	1
sp|O00398|P2Y10_HUMAN	QPPMAFQ[Dea]GISERQK	QPPMAFQGISERQK	539.93994140625	3	1093.563599	1	81.6468885783454	1E-05	0.01	0.01	2.20346715328467	163.293777156691	1	1
sp|O00398|P2Y10_HUMAN	QPPMAFQ[Dea]GISERQK	QPPMAFQGISERQK	539.93994140625	3	672.3242798	2	7746.66747768631	1E-05	0.599775719615433	0.570279744594139	2.20346715328467	14418.1714230782	1	1
sp|O00398|P2Y10_HUMAN	QPPMAFQ[Dea]GISERQK	QPPMAFQGISERQK	539.93994140625	3	736.3535767	2	1136.71856197576	1E-05	0.148415222230246	0.01	2.20346715328467	1676.85792900379	1	1
sp|O00487|PSDE_HUMAN	AVEEEDKMTPEQLAIK	AVEEEDKMTPEQLAIK	610.976623535156	3	798.4719849	1	10850.3212778539	0.827001544240496	0.777836524527207	0.700001747945468	2.20346715328467	2210.51038754734	1	1
sp|O00487|PSDE_HUMAN	AVEEEDKMTPEQLAIK	AVEEEDKMTPEQLAIK	610.976623535156	3	899.5196533	1	2557.62220239831	1	0.150856393596879	0.0365991457557953	2.20346715328467	260.640907823743	1	1
sp|O00487|PSDE_HUMAN	AVEEEDKMTPEQLAIK	AVEEEDKMTPEQLAIK	610.976623535156	3	932.4029541	1	1861.37666238435	1	0.118478465925952	0.0177552896381007	2.20346715328467	192.935597849578	1	1
sp|O00487|PSDE_HUMAN	AVEEEDKMTPEQLAIK	AVEEEDKMTPEQLAIK	610.976623535156	3	1030.560181	1	1595.06406854162	0.0489566039820669	0.0612233296229013	0.0124948106463931	2.20346715328467	606.431284588593	1	1
sp|O00487|PSDE_HUMAN	AVEEEDKMTPEQLAIK	AVEEEDKMTPEQLAIK	610.976623535156	3	1033.450684	1	1192.1409698867	7.38562792311702E-13	0.0195020387979976	0.01	2.20346715328467	1221.6500954041	1	1
sp|O00487|PSDE_HUMAN	AVEEEDKMTPEQLAIK	AVEEEDKMTPEQLAIK	610.976623535156	3	399.739624	2	3302.36231062874	0.935403707441502	0.16259108050825	0.0662915116560197	2.20346715328467	469.532562076883	1	1
sp|O14745|NHRF1_HUMAN	AQEAPGQAEPPAAAEVQGAGNENEPR	AQEAPGQAEPPAAAEVQGAGNENEPR	863.403930664063	3	882.3952026	1	1008.6045956452	0.610946363346352	0.01	0.01	2.20346715328467	214.105624785197	1	1
sp|O14745|NHRF1_HUMAN	AQEAPGQAEPPAAAEVQGAGNENEPR	AQEAPGQAEPPAAAEVQGAGNENEPR	863.403930664063	3	886.4013062	1	1004.59813182718	0.935403707441502	0.011306411751121	0.01	2.20346715328467	125.879242897459	1	1
sp|O14745|NHRF1_HUMAN	AQEAPGQAEPPAAAEVQGAGNENEPR	AQEAPGQAEPPAAAEVQGAGNENEPR	863.403930664063	3	943.4227905	1	3783.94806085634	1	0.119358371822809	0.0921388940293274	2.20346715328467	346.537142367803	1	1
sp|O14745|NHRF1_HUMAN	AQEAPGQAEPPAAAEVQGAGNENEPR	AQEAPGQAEPPAAAEVQGAGNENEPR	863.403930664063	3	1071.481323	1	2432.24394310249	1	0.0325373242551743	0.0116287980848008	2.20346715328467	142.697210954517	1	1
sp|O14745|NHRF1_HUMAN	AQEAPGQAEPPAAAEVQGAGNENEPR	AQEAPGQAEPPAAAEVQGAGNENEPR	863.403930664063	3	1147.537842	1	116.047827272997	1E-05	0.01	0.01	2.20346715328467	186.006061082336	1	1
sp|O14745|NHRF1_HUMAN	AQEAPGQAEPPAAAEVQGAGNENEPR	AQEAPGQAEPPAAAEVQGAGNENEPR	863.403930664063	3	1170.549805	1	482.647069641213	0.0489566039820669	0.01	0.01	2.20346715328467	195.910552682769	1	1
sp|O14745|NHRF1_HUMAN	AQEAPGQAEPPAAAEVQ[Dea]GAGNENEPR	AQEAPGQAEPPAAAEVQGAGNENEPR	863.73193359375	3	644.2998047	1	457.075755109635	0.269232070713945	0.01	0.01	2.20346715328467	118.060582233652	1	1
sp|O14745|NHRF1_HUMAN	AQEAPGQAEPPAAAEVQ[Dea]GAGNENEPR	AQEAPGQAEPPAAAEVQGAGNENEPR	863.73193359375	3	882.3952026	1	633.367301036224	1E-05	0.0124070147873558	0.01	2.20346715328467	964.58021400314	1	1
sp|O14745|NHRF1_HUMAN	AQEAPGQAEPPAAAEVQ[Dea]GAGNENEPR	AQEAPGQAEPPAAAEVQGAGNENEPR	863.73193359375	3	886.4013062	1	561.03787845133	1E-05	0.01	0.01	2.20346715328467	1012.99974964916	1	1
sp|O14745|NHRF1_HUMAN	AQEAPGQAEPPAAAEVQ[Dea]GAGNENEPR	AQEAPGQAEPPAAAEVQGAGNENEPR	863.73193359375	3	943.4227905	1	2020.92455964097	1E-05	0.0203841853534105	0.01	2.20346715328467	3872.58414479854	1	1
sp|O14745|NHRF1_HUMAN	AQEAPGQAEPPAAAEVQ[Dea]GAGNENEPR	AQEAPGQAEPPAAAEVQGAGNENEPR	863.73193359375	3	1147.537842	1	129.901207561035	1E-05	0.01	0.01	2.20346715328467	158.299300506261	1	1
sp|O14745|NHRF1_HUMAN	AQEAPGQAEPPAAAEVQ[Dea]GAGNENEPR	AQEAPGQAEPPAAAEVQGAGNENEPR	863.73193359375	3	1218.574951	1	112.084329037649	1E-05	0.01	0.01	2.20346715328467	165.580122943492	1	1
sp|O14745|NHRF1_HUMAN	LLVVDPETDEQLQK	LLVVDPETDEQLQK	813.932861328125	2	326.2438049	1	2877.47350294949	1	0.0539554766147989	0.0476405876161237	2.20346715328467	252.841932985284	1	1
sp|O14745|NHRF1_HUMAN	LLVVDPETDEQLQK	LLVVDPETDEQLQK	813.932861328125	2	540.3391724	1	676.95400847558	0.935403707441502	0.01	0.01	2.20346715328467	89.3613886515417	1	1
sp|O14745|NHRF1_HUMAN	LLVVDPETDEQLQK	LLVVDPETDEQLQK	813.932861328125	2	1087.526611	1	4857.55431184163	1	0.627711717501032	0.181797889925909	2.20346715328467	548.249355281377	1	1
sp|O14745|NHRF1_HUMAN	LLVVDPETDEQLQK	LLVVDPETDEQLQK	813.932861328125	2	1202.553589	1	3810.94119433269	1	0.100653183495279	0.0941146678807579	2.20346715328467	41.9823669876851	1	1
sp|O14745|NHRF1_HUMAN	LLVVDPETDEQLQK	LLVVDPETDEQLQK	813.932861328125	2	1301.621948	1	2585.51251076755	1	0.0373730993780622	0.0332221630500122	2.20346715328467	82.3517978284149	1	1
sp|O14745|NHRF1_HUMAN	LLVVDPETDEQLQK	LLVVDPETDEQLQK	813.932861328125	2	1400.690308	1	314.452853071701	1E-05	0.01	0.01	2.20346715328467	628.905706143401	1	1
sp|O14745|NHRF1_HUMAN	SVDPDSPAEASGLR	SVDPDSPAEASGLR	700.836242675781	2	302.1346741	1	1523.18022583411	0.0489566039820669	0.0161688208530269	0.0111420217475183	2.20346715328467	549.179670731771	1	1
sp|O14745|NHRF1_HUMAN	SVDPDSPAEASGLR	SVDPDSPAEASGLR	700.836242675781	2	800.4260864	1	5806.1776560055	0.610946363346352	0.587455371181348	0.317639707079443	2.20346715328467	1273.03326555848	1	1
sp|O14745|NHRF1_HUMAN	SVDPDSPAEASGLR	SVDPDSPAEASGLR	700.836242675781	2	887.4581299	1	2620.83700195307	0.0489566039820669	0.0524890428954211	0.0389504969647596	2.20346715328467	945.940108511311	1	1
sp|O14745|NHRF1_HUMAN	SVDPDSPAEASGLR	SVDPDSPAEASGLR	700.836242675781	2	1002.485046	1	1778.68051779101	1	0.0160790338216471	0.0131834333759399	2.20346715328467	212.584070033442	1	1
sp|O14745|NHRF1_HUMAN	SVDPDSPAEASGLR	SVDPDSPAEASGLR	700.836242675781	2	1099.537842	1	3770.98396309353	1	0.19616398157232	0.0917840117342132	2.20346715328467	259.614177543997	1	1
sp|O14745|NHRF1_HUMAN	SVDPDSPAEASGLR	SVDPDSPAEASGLR	700.836242675781	2	1214.564819	1	1211.83248606469	0.00019852660889854	0.0258520361013482	0.01	2.20346715328467	684.043330919647	1	1
sp|O14745|NHRF1_HUMAN	[1Ac]-SADAAAGAPLPR	SADAAAGAPLPR	569.796203613281	2	316.1139221	1	3711.26171237585	0.0489566039820669	0.530381720675837	0.0889621358661213	2.20346715328467	1389.07827852689	1	1
sp|O14745|NHRF1_HUMAN	[1Ac]-SADAAAGAPLPR	SADAAAGAPLPR	569.796203613281	2	387.1510315	1	3649.2108341772	1	0.392110187998215	0.0845245092427179	2.20346715328467	292.082649500827	1	1
sp|O14745|NHRF1_HUMAN	[1Ac]-SADAAAGAPLPR	SADAAAGAPLPR	569.796203613281	2	529.2252808	1	578.573184860661	1E-05	0.033558475429262	0.01	2.20346715328467	1157.14636972132	1	1
sp|O14745|NHRF1_HUMAN	[1Ac]-SADAAAGAPLPR	SADAAAGAPLPR	569.796203613281	2	610.3671265	1	7055.74818799316	0.827001544240496	0.669892774697461	0.533848625488261	2.20346715328467	1408.10981470862	1	1
sp|O14745|NHRF1_HUMAN	[1Ac]-SADAAAGAPLPR	SADAAAGAPLPR	569.796203613281	2	681.4042358	1	7910.4212645804	0.0489566039820669	0.697241919328376	0.592028230829372	2.20346715328467	3432.42867269617	1	1
sp|O14745|NHRF1_HUMAN	[1Ac]-SADAAAGAPLPR	SADAAAGAPLPR	569.796203613281	2	752.4413452	1	4302.5941073635	0.610946363346352	0.182677215054416	0.128424484516722	2.20346715328467	1104.53715537716	1	1
sp|O14818|PSA7_HUMAN	AITVFSPDGHLFQVEYAQEAVKK	AITVFSPDGHLFQVEYAQEAVKK	645.089172363281	4	773.4515991	1	3959.21165650154	1	0.104890487888192	0.10377893578435	2.20346715328467	27.7049913430569	1	1
sp|O14818|PSA7_HUMAN	AITVFSPDGHLFQVEYAQEAVKK	AITVFSPDGHLFQVEYAQEAVKK	645.089172363281	4	888.446167	1	0	1E-05	0.01	0.01	2.20346715328467	1	1	1
sp|O14818|PSA7_HUMAN	AITVFSPDGHLFQVEYAQEAVKK	AITVFSPDGHLFQVEYAQEAVKK	645.089172363281	4	936.5148926	1	4461.23287280689	0.610946363346352	0.141885534010753	0.049927966865278	2.20346715328467	1116.68214985634	1	1
sp|O14818|PSA7_HUMAN	AITVFSPDGHLFQVEYAQEAVKK	AITVFSPDGHLFQVEYAQEAVKK	645.089172363281	4	1552.836914	1	906.597284683506	5.08607725504093E-07	0.01	0.01	2.20346715328467	709.063210535411	1	1
sp|O14818|PSA7_HUMAN	AITVFSPDGHLFQVEYAQEAVKK	AITVFSPDGHLFQVEYAQEAVKK	645.089172363281	4	980.0021362	2	3767.82422224709	0.269232070713945	0.0904737983860101	0.0639268911065552	2.20346715328467	1264.88517394948	1	1
sp|O14818|PSA7_HUMAN	AITVFSPDGHLFQVEYAQEAVKK	AITVFSPDGHLFQVEYAQEAVKK	645.089172363281	4	1102.536621	2	573.494117802609	1	0.01	0.01	2.20346715328467	5.1477720927162	1	1
sp|O14818|PSA7_HUMAN	ALLEVVQSGGK	ALLEVVQSGGK	550.819152832031	2	298.2125244	1	6220.0970634971	0.827001544240496	0.61264199985001	0.40458455099956	2.20346715328467	1187.97243646359	1	1
sp|O14818|PSA7_HUMAN	ALLEVVQSGGK	ALLEVVQSGGK	550.819152832031	2	427.2550964	1	5731.20905542931	1	0.30731405580581	0.210423977293283	2.20346715328467	279.001549394224	1	1
sp|O14818|PSA7_HUMAN	ALLEVVQSGGK	ALLEVVQSGGK	550.819152832031	2	575.3147583	1	22986.1426368488	0.935403707441502	0.878417250728242	0.839367810927789	2.20346715328467	3093.91872315814	1	1
sp|O14818|PSA7_HUMAN	ALLEVVQSGGK	ALLEVVQSGGK	550.819152832031	2	674.3831787	1	29757.1533016152	1	0.898286342849495	0.868888230635476	2.20346715328467	171.203627448005	1	1
sp|O14818|PSA7_HUMAN	ALLEVVQSGGK	ALLEVVQSGGK	550.819152832031	2	803.4257813	1	36004.3877044567	1	0.911840864888918	0.886952778741906	2.20346715328467	1671.85752565095	1	1
sp|O14818|PSA7_HUMAN	ALLEVVQSGGK	ALLEVVQSGGK	550.819152832031	2	916.5098267	1	22175.6020750671	0.935403707441502	0.874830461117728	0.835175022329726	2.20346715328467	2949.098793927	1	1
sp|O14818|PSA7_HUMAN	ILNPEEIEK	ILNPEEIEK	542.7978515625	2	341.2183228	1	7175.73214607166	0.0489566039820669	0.666915629680999	0.54115029645237	2.20346715328467	3161.23900430731	1	1
sp|O14818|PSA7_HUMAN	ILNPEEIEK	ILNPEEIEK	542.7978515625	2	518.2820435	1	4290.70772497946	0.610946363346352	0.310534130890113	0.129592960759601	2.20346715328467	1092.39935112755	1	1
sp|O14818|PSA7_HUMAN	ILNPEEIEK	ILNPEEIEK	542.7978515625	2	567.3136597	1	806.978576475707	1E-05	0.01	0.01	2.20346715328467	1613.95715295141	1	1
sp|O14818|PSA7_HUMAN	ILNPEEIEK	ILNPEEIEK	542.7978515625	2	744.3774414	1	26548.5179938445	1	0.899705596150707	0.856637839231946	2.20346715328467	988.142572818586	1	1
sp|O14818|PSA7_HUMAN	ILNPEEIEK	ILNPEEIEK	542.7978515625	2	858.4203491	1	30877.9422157252	1	0.909746952471424	0.872547770903804	2.20346715328467	1460.53594756751	1	1
sp|O14818|PSA7_HUMAN	ILNPEEIEK	ILNPEEIEK	542.7978515625	2	971.5043945	1	5283.02964979372	1	0.236320922774778	0.230604386598834	2.20346715328467	468.081054086813	1	1
sp|O14818|PSA7_HUMAN	LTVEDPVTVEYITR	LTVEDPVTVEYITR	817.935424804688	2	558.2769775	1	2348.47086432129	0.00442291501927824	0.0499187674709976	0.0305181206646992	2.20346715328467	1155.1028053398	1	1
sp|O14818|PSA7_HUMAN	LTVEDPVTVEYITR	LTVEDPVTVEYITR	817.935424804688	2	881.4727173	1	5916.24833902556	0.0489566039820669	0.642209964096285	0.347833174242286	2.20346715328467	2531.32719564351	1	1
sp|O14818|PSA7_HUMAN	LTVEDPVTVEYITR	LTVEDPVTVEYITR	817.935424804688	2	980.5411377	1	1287.21326754632	0.610946363346352	0.0276142903807171	0.01	2.20346715328467	297.538144043684	1	1
sp|O14818|PSA7_HUMAN	LTVEDPVTVEYITR	LTVEDPVTVEYITR	817.935424804688	2	1077.593872	1	26748.3111743395	1	0.874592192448651	0.857629458189288	2.20346715328467	2142.41269456967	1	1
sp|O14818|PSA7_HUMAN	LTVEDPVTVEYITR	LTVEDPVTVEYITR	817.935424804688	2	1192.62085	1	6985.98423492261	0.827001544240496	0.67417232525869	0.528711704978988	2.20346715328467	1215.4932421922	1	1
sp|O14818|PSA7_HUMAN	LTVEDPVTVEYITR	LTVEDPVTVEYITR	817.935424804688	2	1321.663452	1	6851.09737736205	0.269232070713945	0.606090260972797	0.517083392479642	2.20346715328467	2171.66966107607	1	1
sp|O14818|PSA7_HUMAN	LYQTDPSGTYHAWK	LYQTDPSGTYHAWK	556.266845703125	3	704.3515015	1	4975.46745864138	0.00019852660889854	0.706877697267041	0.19209609506678	2.20346715328467	2796.87316067615	1	1
sp|O14818|PSA7_HUMAN	LYQTDPSGTYHAWK	LYQTDPSGTYHAWK	556.266845703125	3	862.4205933	1	6088.33328911472	0.0489566039820669	0.664702435661713	0.383949726937681	2.20346715328467	2308.48606460289	1	1
sp|O14818|PSA7_HUMAN	LYQTDPSGTYHAWK	LYQTDPSGTYHAWK	556.266845703125	3	949.4526367	1	6041.95327578257	1	0.639031420410036	0.36626366091416	2.20346715328467	587.923539585802	1	1
sp|O14818|PSA7_HUMAN	LYQTDPSGTYHAWK	LYQTDPSGTYHAWK	556.266845703125	3	1046.505371	1	10901.8647244109	1	0.812912734565718	0.700265899439497	2.20346715328467	1237.65578319666	1	1
sp|O14818|PSA7_HUMAN	LYQTDPSGTYHAWK	LYQTDPSGTYHAWK	556.266845703125	3	631.7936401	2	3483.49412826003	1	0.148576447468902	0.0751171296388066	2.20346715328467	64.0026116906347	1	1
sp|O14818|PSA7_HUMAN	LYQTDPSGTYHAWK	LYQTDPSGTYHAWK	556.266845703125	3	695.822937	2	5363.3706352059	0.269232070713945	0.536257562362662	0.249595068397611	2.20346715328467	1467.82469326888	1	1
sp|O14818|PSA7_HUMAN	LYQ[Dea]TDPSGTYHAWK	LYQTDPSGTYHAWK	556.594848632813	3	622.2719116	1	448.901645147629	0.0489566039820669	0.01	0.01	2.20346715328467	181.341656619303	1	1
sp|O14818|PSA7_HUMAN	LYQ[Dea]TDPSGTYHAWK	LYQTDPSGTYHAWK	556.594848632813	3	704.3515015	1	4975.46745864138	0.00019852660889854	0.706877697267041	0.19209609506678	2.20346715328467	2796.87316067615	1	1
sp|O14818|PSA7_HUMAN	LYQ[Dea]TDPSGTYHAWK	LYQTDPSGTYHAWK	556.594848632813	3	862.4205933	1	6088.33328911472	0.0489566039820669	0.664702435661713	0.383949726937681	2.20346715328467	2308.48606460289	1	1
sp|O14818|PSA7_HUMAN	LYQ[Dea]TDPSGTYHAWK	LYQTDPSGTYHAWK	556.594848632813	3	949.4526367	1	6041.95327578257	1	0.639031420410036	0.36626366091416	2.20346715328467	587.923539585802	1	1
sp|O14818|PSA7_HUMAN	LYQ[Dea]TDPSGTYHAWK	LYQTDPSGTYHAWK	556.594848632813	3	1046.505371	1	10901.8647244109	1	0.811632821406294	0.700265899439497	2.20346715328467	1237.65578319666	1	1
sp|O14818|PSA7_HUMAN	LYQ[Dea]TDPSGTYHAWK	LYQTDPSGTYHAWK	556.594848632813	3	581.2698364	2	2817.17068467094	1	0.0689064825237981	0.0453557022347241	2.20346715328467	288.808502501094	1	1
sp|O14979|HNRDL_HUMAN	DLTEYLSR	DLTEYLSR	498.753479003906	2	538.2984009	1	58903.1569484158	1	0.92394365444273	0.919410228027277	2.20346715328467	3424.44950418826	1	1
sp|O14979|HNRDL_HUMAN	DLTEYLSR	DLTEYLSR	498.753479003906	2	622.2719116	1	0	1E-05	0.01	0.01	2.20346715328467	1	1	1
sp|O14979|HNRDL_HUMAN	DLTEYLSR	DLTEYLSR	498.753479003906	2	667.3409424	1	48625.3787569506	1	0.911051058373944	0.903636254671324	2.20346715328467	3225.4972648277	1	1
sp|O14979|HNRDL_HUMAN	DLTEYLSR	DLTEYLSR	498.753479003906	2	735.355957	1	0	1E-05	0.01	0.01	2.20346715328467	1	1	1
sp|O14979|HNRDL_HUMAN	DLTEYLSR	DLTEYLSR	498.753479003906	2	768.3886719	1	110990.6364535	1	0.957807269110713	0.956201408264736	2.20346715328467	46.3212810613913	1	1
sp|O14979|HNRDL_HUMAN	DLTEYLSR	DLTEYLSR	498.753479003906	2	978.4890747	1	0	1E-05	0.01	0.01	2.20346715328467	1	1	1
sp|O14979|HNRDL_HUMAN	DLT[Dhy]EYLSR	DLTEYLSR	489.748168945313	2	441.197998	1	7789.48153365082	1	0.583618972915067	0.571781912683989	2.20346715328467	882.601047825229	1	1
sp|O14979|HNRDL_HUMAN	DLT[Dhy]EYLSR	DLTEYLSR	489.748168945313	2	538.2984009	1	58903.1569484158	1	0.92394365444273	0.918821447363435	2.20346715328467	3424.44950418826	1	1
sp|O14979|HNRDL_HUMAN	DLT[Dhy]EYLSR	DLTEYLSR	489.748168945313	2	604.2612915	1	2717.21953866835	0.0489566039820669	0.0413996512596137	0.0289315748999254	2.20346715328467	1136.97068295434	1	1
sp|O14979|HNRDL_HUMAN	DLT[Dhy]EYLSR	DLTEYLSR	489.748168945313	2	667.3409424	1	48625.3787569506	1	0.911051058373944	0.902861548504688	2.20346715328467	3225.4972648277	1	1
sp|O14979|HNRDL_HUMAN	DLT[Dhy]EYLSR	DLTEYLSR	489.748168945313	2	717.3453979	1	1065.33100403736	1E-05	0.01	0.01	2.20346715328467	2130.66200807473	1	1
sp|O14979|HNRDL_HUMAN	DLT[Dhy]EYLSR	DLTEYLSR	489.748168945313	2	750.3780518	1	3531.61744215543	2.70038708443081E-10	0.0797962446071256	0.01	2.20346715328467	3151.45060514252	1	1
sp|O14979|HNRDL_HUMAN	D[Dhy]LTEYLSR	DLTEYLSR	489.748168945313	2	312.1553955	1	6621.12539813574	0.0489566039820669	0.611947606280269	0.502743362540031	2.20346715328467	2942.75190443732	1	1
sp|O14979|HNRDL_HUMAN	D[Dhy]LTEYLSR	DLTEYLSR	489.748168945313	2	538.2984009	1	58903.1569484158	1	0.92394365444273	0.918821447363435	2.20346715328467	3424.44950418826	1	1
sp|O14979|HNRDL_HUMAN	D[Dhy]LTEYLSR	DLTEYLSR	489.748168945313	2	604.2612915	1	0	1E-05	0.01	0.01	2.20346715328467	1	1	1
sp|O14979|HNRDL_HUMAN	D[Dhy]LTEYLSR	DLTEYLSR	489.748168945313	2	667.3409424	1	49152.0661469595	1	0.911804835169282	0.902861548504688	2.20346715328467	2172.12248480981	1	1
sp|O14979|HNRDL_HUMAN	D[Dhy]LTEYLSR	DLTEYLSR	489.748168945313	2	768.3886719	1	111627.128384992	1	0.958056338378009	0.95633319778166	2.20346715328467	1226.66258192196	1	1
sp|O14979|HNRDL_HUMAN	D[Dhy]LTEYLSR	DLTEYLSR	489.748168945313	2	441.2399902	2	0	1E-05	0.01	0.01	2.20346715328467	1	1	1
sp|O14979|HNRDL_HUMAN	FGEVVDC[CAM]TIKTDPVTGR	FGEVVDCTIKTDPVTGR	631.984008789063	3	745.3839111	1	6067.16233026861	5.08607725504093E-07	0.361879784511341	0.188401212465477	2.20346715328467	4434.50575175917	1	1
sp|O14979|HNRDL_HUMAN	FGEVVDC[CAM]TIKTDPVTGR	FGEVVDCTIKTDPVTGR	631.984008789063	3	873.4788818	1	2588.73905618429	0.269232070713945	0.168294360401749	0.0371936127132081	2.20346715328467	813.673618742746	1	1
sp|O14979|HNRDL_HUMAN	FGEVVDC[CAM]TIKTDPVTGR	FGEVVDCTIKTDPVTGR	631.984008789063	3	1362.668213	1	843.682240951432	1E-05	0.0152824741708794	0.01	2.20346715328467	1687.36448190286	1	1
sp|O14979|HNRDL_HUMAN	FGEVVDC[CAM]TIKTDPVTGR	FGEVVDCTIKTDPVTGR	631.984008789063	3	1461.736572	1	295.238709687002	1	0.01	0.01	2.20346715328467	32.1897069849084	1	1
sp|O14979|HNRDL_HUMAN	FGEVVDC[CAM]TIKTDPVTGR	FGEVVDCTIKTDPVTGR	631.984008789063	3	1560.805054	1	0	1E-05	0.01	0.01	2.20346715328467	1	1	1
sp|O14979|HNRDL_HUMAN	FGEVVDC[CAM]TIKTDPVTGR	FGEVVDCTIKTDPVTGR	631.984008789063	3	873.9381714	2	4467.32015658547	1	0.143191999862017	0.100791381006826	2.20346715328467	395.441000611326	1	1
sp|O14979|HNRDL_HUMAN	MFIGGLSWDTSKK	MFIGGLSWDTSKK	490.586761474609	3	619.3272095	1	330.937647534301	1E-05	0.0108004216270072	0.01	2.20346715328467	661.875295068602	1	1
sp|O14979|HNRDL_HUMAN	MFIGGLSWDTSKK	MFIGGLSWDTSKK	490.586761474609	3	764.3937378	1	7195.12632181185	0.935403707441502	0.545995951000386	0.524623207246206	2.20346715328467	908.076094879457	1	1
sp|O14979|HNRDL_HUMAN	MFIGGLSWDTSKK	MFIGGLSWDTSKK	490.586761474609	3	851.4257813	1	18573.2405381965	0.610946363346352	0.810320036536656	0.803098437699217	2.20346715328467	3886.4020873023	1	1
sp|O14979|HNRDL_HUMAN	MFIGGLSWDTSKK	MFIGGLSWDTSKK	490.586761474609	3	1078.552734	1	19845.4548940918	1	0.829808608816348	0.819910082948396	2.20346715328467	1587.59552792022	1	1
sp|O14979|HNRDL_HUMAN	MFIGGLSWDTSKK	MFIGGLSWDTSKK	490.586761474609	3	1191.636841	1	0	1E-05	0.01	0.01	2.20346715328467	1	1	1
sp|O14979|HNRDL_HUMAN	MFIGGLSWDTSKK	MFIGGLSWDTSKK	490.586761474609	3	1338.7052	1	0	1E-05	0.01	0.01	2.20346715328467	1	1	1
sp|O14979|HNRDL_HUMAN	[1Ac]-MEDMNEYSNIEEFAEGSK	MEDMNEYSNIEEFAEGSK	1082.93786621094	2	418.1278687	1	4790.14254919059	1	0.174864186416465	0.0740324932570767	2.20346715328467	261.582784099307	1	1
sp|O14979|HNRDL_HUMAN	[1Ac]-MEDMNEYSNIEEFAEGSK	MEDMNEYSNIEEFAEGSK	1082.93786621094	2	792.2538452	1	3108.87429774576	1	0.0572706976035452	0.0308148819920748	2.20346715328467	156.979552277817	1	1
sp|O14979|HNRDL_HUMAN	[1Ac]-MEDMNEYSNIEEFAEGSK	MEDMNEYSNIEEFAEGSK	1082.93786621094	2	896.3995972	1	2228.75120015174	1	0.0267357687002516	0.0124580463857237	2.20346715328467	142.789255265616	1	1
sp|O14979|HNRDL_HUMAN	[1Ac]-MEDMNEYSNIEEFAEGSK	MEDMNEYSNIEEFAEGSK	1082.93786621094	2	1009.483643	1	936.011112162232	0.827001544240496	0.01	0.01	2.20346715328467	183.65143280933	1	1
sp|O14979|HNRDL_HUMAN	[1Ac]-MEDMNEYSNIEEFAEGSK	MEDMNEYSNIEEFAEGSK	1082.93786621094	2	1210.558594	1	2524.78144772715	0.935403707441502	0.0356028124044628	0.0115609380351212	2.20346715328467	406.938770717913	1	1
sp|O14979|HNRDL_HUMAN	[1Ac]-MEDMNEYSNIEEFAEGSK	MEDMNEYSNIEEFAEGSK	1082.93786621094	2	1269.476196	1	312.165190630221	0.00019852660889854	0.01	0.01	2.20346715328467	189.379626206772	1	1
sp|O15145|ARPC3_HUMAN	LIGNMALLPIR	LIGNMALLPIR	605.870666503906	2	385.2557678	1	6508.84029032498	0.269232070713945	0.611802769361149	0.478470464074342	2.20346715328467	1698.73612893446	1	1
sp|O15145|ARPC3_HUMAN	LIGNMALLPIR	LIGNMALLPIR	605.870666503906	2	498.3398438	1	3950.42017190276	1	0.276115073948517	0.103090652292265	2.20346715328467	139.577511514687	1	1
sp|O15145|ARPC3_HUMAN	LIGNMALLPIR	LIGNMALLPIR	605.870666503906	2	682.4609985	1	7140.3776282255	1	0.735838723818342	0.541435014132306	2.20346715328467	134.775078694342	1	1
sp|O15145|ARPC3_HUMAN	LIGNMALLPIR	LIGNMALLPIR	605.870666503906	2	713.4014282	1	311.756180554107	1E-05	0.0221431765093803	0.01	2.20346715328467	623.512361108213	1	1
sp|O15145|ARPC3_HUMAN	LIGNMALLPIR	LIGNMALLPIR	605.870666503906	2	927.5444336	1	1418.79957320006	1	0.0656363884732713	0.01	2.20346715328467	97.0666927970919	1	1
sp|O15145|ARPC3_HUMAN	LIGNMALLPIR	LIGNMALLPIR	605.870666503906	2	984.565918	1	16952.3603793824	0.935403707441502	0.858255848679092	0.795614593275433	2.20346715328467	2489.25787337493	1	1
sp|O15347|HMGB3_HUMAN	C[CAM]SEFRPKIKSTNPGISIGDVAKK	CSEFRPKIKSTNPGISIGDVAKK	422.899444580078	6	445.3132935	1	9528.05858566866	1	0.659919003932849	0.571589962893824	2.20346715328467	526.514428728182	1	1
sp|O15347|HMGB3_HUMAN	C[CAM]SEFRPKIKSTNPGISIGDVAKK	CSEFRPKIKSTNPGISIGDVAKK	422.899444580078	6	560.34021	1	8475.66074593766	1	0.618574102486839	0.587690487259294	2.20346715328467	667.153818256468	1	1
sp|O15347|HMGB3_HUMAN	C[CAM]SEFRPKIKSTNPGISIGDVAKK	CSEFRPKIKSTNPGISIGDVAKK	422.899444580078	6	817.4777832	1	4411.16679558664	1	0.138836197722941	0.068037576983168	2.20346715328467	169.031147940172	1	1
sp|O15347|HMGB3_HUMAN	C[CAM]SEFRPKIKSTNPGISIGDVAKK	CSEFRPKIKSTNPGISIGDVAKK	422.899444580078	6	1084.636108	1	139.243686034332	1E-05	0.01	0.01	2.20346715328467	278.487372068663	1	1
sp|O15347|HMGB3_HUMAN	C[CAM]SEFRPKIKSTNPGISIGDVAKK	CSEFRPKIKSTNPGISIGDVAKK	422.899444580078	6	617.3240356	2	9174.70161581419	0.935403707441502	0.646772414727992	0.141227392999366	2.20346715328467	1316.09034350121	1	1
sp|O15347|HMGB3_HUMAN	C[CAM]SEFRPKIKSTNPGISIGDVAKK	CSEFRPKIKSTNPGISIGDVAKK	422.899444580078	6	565.2954102	4	11412.8725158387	1	0.712662828402122	0.616550204331415	2.20346715328467	771.760673748546	1	1
sp|O15347|HMGB3_HUMAN	KNPEVPVNFAEFSK	KNPEVPVNFAEFSK	535.947204589844	3	568.30896	1	21944.0472804598	1	0.833712534229803	0.774741142030372	2.20346715328467	1636.28058853867	1	1
sp|O15347|HMGB3_HUMAN	KNPEVPVNFAEFSK	KNPEVPVNFAEFSK	535.947204589844	3	728.3613892	1	4356.55144159463	1	0.133775406644646	0.0710935457861547	2.20346715328467	209.277857160266	1	1
sp|O15347|HMGB3_HUMAN	KNPEVPVNFAEFSK	KNPEVPVNFAEFSK	535.947204589844	3	764.4301147	1	2637.91640885552	1	0.0390777115663222	0.01	2.20346715328467	169.142291533338	1	1
sp|O15347|HMGB3_HUMAN	KNPEVPVNFAEFSK	KNPEVPVNFAEFSK	535.947204589844	3	842.4042969	1	12454.8669019244	1	0.734132190388035	0.6674153955463	2.20346715328467	1100.98303357299	1	1
sp|O15347|HMGB3_HUMAN	KNPEVPVNFAEFSK	KNPEVPVNFAEFSK	535.947204589844	3	878.4730225	1	3069.91331897567	1	0.0555102452194531	0.01	2.20346715328467	16.3839561318164	1	1
sp|O15347|HMGB3_HUMAN	KNPEVPVNFAEFSK	KNPEVPVNFAEFSK	535.947204589844	3	941.4727173	1	1434.93885851465	0.0489566039820669	0.01	0.01	2.20346715328467	585.224582515739	1	1
sp|O15347|HMGB3_HUMAN	KNPEVPVNFAEFSKK	KNPEVPVNFAEFSKK	434.235992431641	4	469.240509	1	16109.0063564673	1	0.786707528320052	0.7754410069295	2.20346715328467	1131.10208061352	1	1
sp|O15347|HMGB3_HUMAN	KNPEVPVNFAEFSKK	KNPEVPVNFAEFSKK	434.235992431641	4	509.308197	1	2342.77342571947	5.08607725504093E-07	0.0293358040162817	0.0135249210849394	2.20346715328467	1822.75235279412	1	1
sp|O15347|HMGB3_HUMAN	KNPEVPVNFAEFSKK	KNPEVPVNFAEFSKK	434.235992431641	4	568.30896	1	7129.9027949702	0.269232070713945	0.538675074789586	0.336942676959068	2.20346715328467	2170.52391485281	1	1
sp|O15347|HMGB3_HUMAN	KNPEVPVNFAEFSKK	KNPEVPVNFAEFSKK	434.235992431641	4	709.3879395	1	3290.01903946407	0.269232070713945	0.0648970266994086	0.01	2.20346715328467	941.42310599049	1	1
sp|O15347|HMGB3_HUMAN	KNPEVPVNFAEFSKK	KNPEVPVNFAEFSKK	434.235992431641	4	970.4992676	1	3812.59682533767	1	0.0944750871737915	0.0528494180654501	2.20346715328467	382.211925927639	1	1
sp|O15347|HMGB3_HUMAN	KNPEVPVNFAEFSKK	KNPEVPVNFAEFSKK	434.235992431641	4	1166.620483	1	0	1E-05	0.01	0.01	2.20346715328467	1	1	1
sp|O15347|HMGB3_HUMAN	MSAYAFFVQTC[CAM]R	MSAYAFFVQTCR	740.839233398438	2	663.3242798	1	59800.5452156541	1	0.924915891631917	0.913438759443724	2.20346715328467	2520.68216277335	1	1
sp|O15347|HMGB3_HUMAN	MSAYAFFVQTC[CAM]R	MSAYAFFVQTCR	740.839233398438	2	810.3927002	1	90800.0044492984	1	0.948311157116838	0.942488170400183	2.20346715328467	5482.7015310055	1	1
sp|O15347|HMGB3_HUMAN	MSAYAFFVQTC[CAM]R	MSAYAFFVQTCR	740.839233398438	2	957.4611206	1	118110.855733807	1	0.960563888514572	0.954325095394042	2.20346715328467	5113.90416152476	1	1
sp|O15347|HMGB3_HUMAN	MSAYAFFVQTC[CAM]R	MSAYAFFVQTCR	740.839233398438	2	1028.498169	1	75698.3632306132	1	0.938839176183641	0.933809927326368	2.20346715328467	198.982579000236	1	1
sp|O15347|HMGB3_HUMAN	MSAYAFFVQTC[CAM]R	MSAYAFFVQTCR	740.839233398438	2	1191.561523	1	20399.4150916173	1	0.823651205480987	0.795760918981788	2.20346715328467	409.333845207475	1	1
sp|O15347|HMGB3_HUMAN	MSAYAFFVQTC[CAM]R	MSAYAFFVQTCR	740.839233398438	2	1262.598633	1	0	1E-05	0.01	0.01	2.20346715328467	1	1	1
sp|O15347|HMGB3_HUMAN	STNPGISIGDVAK	STNPGISIGDVAK	629.835510253906	2	303.1299133	1	2298.0634676207	0.00442291501927824	0.0282613006200709	0.01	2.20346715328467	1281.91230364569	1	1
sp|O15347|HMGB3_HUMAN	STNPGISIGDVAK	STNPGISIGDVAK	629.835510253906	2	689.3828125	1	13728.9261438067	0.269232070713945	0.755100854464904	0.709746822416162	2.20346715328467	4328.30755214759	1	1
sp|O15347|HMGB3_HUMAN	STNPGISIGDVAK	STNPGISIGDVAK	629.835510253906	2	859.4883423	1	7562.28636717163	1	0.570140885762472	0.283845475388428	2.20346715328467	857.869880890559	1	1
sp|O15347|HMGB3_HUMAN	STNPGISIGDVAK	STNPGISIGDVAK	629.835510253906	2	956.5411377	1	23277.0292918694	1	0.841200206757868	0.798875096654328	2.20346715328467	800.51284090116	1	1
sp|O15347|HMGB3_HUMAN	STNPGISIGDVAK	STNPGISIGDVAK	629.835510253906	2	1041.521118	1	0	1E-05	0.01	0.01	2.20346715328467	1	1	1
sp|O15347|HMGB3_HUMAN	STNPGISIGDVAK	STNPGISIGDVAK	629.835510253906	2	1070.584106	1	2210.79875872199	5.08607725504093E-07	0.025760783143215	0.0130662436724801	2.20346715328467	1700.86345712004	1	1
sp|O15347|HMGB3_HUMAN	[+1K]-SAYAFFVQTC[CAM]R	SAYAFFVQTCR	739.366455078125	2	810.3927002	1	90800.0044492984	1	0.948311157116838	0.942656233916173	2.20346715328467	5482.7015310055	1	1
sp|O15347|HMGB3_HUMAN	[+1K]-SAYAFFVQTC[CAM]R	SAYAFFVQTCR	739.366455078125	2	957.4611206	1	117678.896293504	1	0.96040905793724	0.954325095394042	2.20346715328467	5977.82304213133	1	1
sp|O15347|HMGB3_HUMAN	[+1K]-SAYAFFVQTC[CAM]R	SAYAFFVQTCR	739.366455078125	2	1028.498169	1	75199.668365286	1	0.938466403733744	0.933809927326368	2.20346715328467	1196.37230965483	1	1
sp|O15347|HMGB3_HUMAN	[+1K]-SAYAFFVQTC[CAM]R	SAYAFFVQTCR	739.366455078125	2	1042.535645	1	0	1E-05	0.01	0.01	2.20346715328467	1	1	1
sp|O15347|HMGB3_HUMAN	[+1K]-SAYAFFVQTC[CAM]R	SAYAFFVQTCR	739.366455078125	2	1191.561523	1	20399.4150916173	1	0.823651205480987	0.795760918981788	2.20346715328467	409.333845207475	1	1
sp|O15347|HMGB3_HUMAN	[+1K]-SAYAFFVQTC[CAM]R	SAYAFFVQTCR	739.366455078125	2	1262.598633	1	0	1E-05	0.01	0.01	2.20346715328467	1	1	1
sp|O15355|PPM1G_HUMAN	ALEDAFLAIDAK	ALEDAFLAIDAK	638.842834472656	2	314.171051	1	1674.19126941579	0.0489566039820669	0.0137400737035443	0.01	2.20346715328467	642.263111893048	1	1
sp|O15355|PPM1G_HUMAN	ALEDAFLAIDAK	ALEDAFLAIDAK	638.842834472656	2	517.2980347	1	6921.58297123213	1	0.524660253721047	0.0957935679865251	2.20346715328467	171.883828001799	1	1
sp|O15355|PPM1G_HUMAN	ALEDAFLAIDAK	ALEDAFLAIDAK	638.842834472656	2	777.4505005	1	6571.60202864112	0.610946363346352	0.484356661036494	0.430491205756295	2.20346715328467	1369.44964743139	1	1
sp|O15355|PPM1G_HUMAN	ALEDAFLAIDAK	ALEDAFLAIDAK	638.842834472656	2	848.4876099	1	3534.39652606687	0.610946363346352	0.0773954515914352	0.0745163083088747	2.20346715328467	760.770172406233	1	1
sp|O15355|PPM1G_HUMAN	ALEDAFLAIDAK	ALEDAFLAIDAK	638.842834472656	2	963.5145874	1	7225.466417681	0.935403707441502	0.54838749351882	0.156578054091043	2.20346715328467	1229.66395923171	1	1
sp|O15355|PPM1G_HUMAN	ALEDAFLAIDAK	ALEDAFLAIDAK	638.842834472656	2	1092.557129	1	8232.35025109802	1	0.606470423520159	0.554422331544313	2.20346715328467	201.107286881463	1	1
sp|O15355|PPM1G_HUMAN	GTEAGQVGEPGIPTGEAGPSC[CAM]SSASDKLPR	GTEAGQVGEPGIPTGEAGPSCSSASDKLPR	971.461181640625	3	513.350769	1	3531.63798965864	1	0.0780017403991983	0.055824663473961	2.20346715328467	407.858608177201	1	1
sp|O15355|PPM1G_HUMAN	GTEAGQVGEPGIPTGEAGPSC[CAM]SSASDKLPR	GTEAGQVGEPGIPTGEAGPSCSSASDKLPR	971.461181640625	3	1207.573608	1	199.986640999682	1E-05	0.01	0.01	2.20346715328467	238.680147477292	1	1
sp|O15355|PPM1G_HUMAN	GTEAGQVGEPGIPTGEAGPSC[CAM]SSASDKLPR	GTEAGQVGEPGIPTGEAGPSCSSASDKLPR	971.461181640625	3	1304.626343	1	1354.79060307947	0.0489566039820669	0.01	0.01	2.20346715328467	527.815029109461	1	1
sp|O15355|PPM1G_HUMAN	GTEAGQVGEPGIPTGEAGPSC[CAM]SSASDKLPR	GTEAGQVGEPGIPTGEAGPSCSSASDKLPR	971.461181640625	3	1361.647827	1	2225.45439857442	1	0.0266914228303429	0.0117070369221808	2.20346715328467	4.30129527011923	1	1
sp|O15355|PPM1G_HUMAN	GTEAGQVGEPGIPTGEAGPSC[CAM]SSASDKLPR	GTEAGQVGEPGIPTGEAGPSCSSASDKLPR	971.461181640625	3	1432.684937	1	1535.15996556369	1	0.0112621927812463	0.01	2.20346715328467	95.4225046970498	1	1
sp|O15355|PPM1G_HUMAN	GTEAGQVGEPGIPTGEAGPSC[CAM]SSASDKLPR	GTEAGQVGEPGIPTGEAGPSCSSASDKLPR	971.461181640625	3	1135.539551	2	884.110227347779	1E-05	0.01	0.01	2.20346715328467	925.429457694541	1	1
sp|O15355|PPM1G_HUMAN	GTEAGQ[Dea]VGEPGIPTGEAGPSC[CAM]SSASDKLPR	GTEAGQVGEPGIPTGEAGPSCSSASDKLPR	971.789184570313	3	359.1561279	1	485.735204636696	1E-05	0.01	0.01	2.20346715328467	971.470409273392	1	1
sp|O15355|PPM1G_HUMAN	GTEAGQ[Dea]VGEPGIPTGEAGPSC[CAM]SSASDKLPR	GTEAGQVGEPGIPTGEAGPSCSSASDKLPR	971.789184570313	3	1304.626343	1	1153.90453524328	5.08607725504093E-07	0.01	0.01	2.20346715328467	929.587164781845	1	1
sp|O15355|PPM1G_HUMAN	GTEAGQ[Dea]VGEPGIPTGEAGPSC[CAM]SSASDKLPR	GTEAGQVGEPGIPTGEAGPSCSSASDKLPR	971.789184570313	3	1361.647827	1	2225.45439857442	1	0.0266914228303429	0.0117070369221808	2.20346715328467	4.30129527011923	1	1
sp|O15355|PPM1G_HUMAN	GTEAGQ[Dea]VGEPGIPTGEAGPSC[CAM]SSASDKLPR	GTEAGQVGEPGIPTGEAGPSCSSASDKLPR	971.789184570313	3	1432.684937	1	1535.15996556369	1	0.0112621927812463	0.01	2.20346715328467	95.4225046970498	1	1
sp|O15355|PPM1G_HUMAN	GTEAGQ[Dea]VGEPGIPTGEAGPSC[CAM]SSASDKLPR	GTEAGQVGEPGIPTGEAGPSCSSASDKLPR	971.789184570313	3	908.9283447	2	2899.03306129913	1	0.0487409739782717	0.0403827155290712	2.20346715328467	334.199454186416	1	1
sp|O15355|PPM1G_HUMAN	GTEAGQ[Dea]VGEPGIPTGEAGPSC[CAM]SSASDKLPR	GTEAGQVGEPGIPTGEAGPSCSSASDKLPR	971.789184570313	3	403.1960449	3	85.1135398450562	0.935403707441502	0.01	0.01	2.20346715328467	14.1250628222395	1	1
sp|O15355|PPM1G_HUMAN	LPLPYGFSAMQGWR	LPLPYGFSAMQGWR	811.911010742188	2	324.2281799	1	873.670791394123	1E-05	0.0178711558137935	0.01	2.20346715328467	1372.96411202033	1	1
sp|O15355|PPM1G_HUMAN	LPLPYGFSAMQGWR	LPLPYGFSAMQGWR	811.911010742188	2	946.5032959	1	231.725257596204	0.00442291501927824	0.01	0.01	2.20346715328467	114.338095195114	1	1
sp|O15355|PPM1G_HUMAN	LPLPYGFSAMQGWR	LPLPYGFSAMQGWR	811.911010742188	2	1039.477783	1	2266.61334797348	1E-05	0.106015182102593	0.0291388498518938	2.20346715328467	3981.98513119726	1	1
sp|O15355|PPM1G_HUMAN	LPLPYGFSAMQGWR	LPLPYGFSAMQGWR	811.911010742188	2	1202.541138	1	1344.63578242755	1E-05	0.0328828658496027	0.01	2.20346715328467	2468.45595506259	1	1
sp|O15355|PPM1G_HUMAN	LPLPYGFSAMQGWR	LPLPYGFSAMQGWR	811.911010742188	2	1299.593872	1	4987.64449844247	1E-05	0.639946744651141	0.211742483532681	2.20346715328467	9780.30661715672	1	1
sp|O15355|PPM1G_HUMAN	LPLPYGFSAMQGWR	LPLPYGFSAMQGWR	811.911010742188	2	1412.677979	1	980.589533940424	1E-05	0.0109065006543577	0.01	2.20346715328467	1662.73851789757	1	1
sp|O15355|PPM1G_HUMAN	YLPDIIKDQK	YLPDIIKDQK	411.567687988281	3	275.1713867	1	5248.21646800221	1	0.230539069786273	0.0544543775946463	2.20346715328467	110.441469984582	1	1
sp|O15355|PPM1G_HUMAN	YLPDIIKDQK	YLPDIIKDQK	411.567687988281	3	277.1546631	1	13325.5261259659	1	0.749554280953021	0.485508622389002	2.20346715328467	1.69900090761985	1	1
sp|O15355|PPM1G_HUMAN	YLPDIIKDQK	YLPDIIKDQK	411.567687988281	3	518.2932739	1	3481.68805598179	0.00019852660889854	0.0749470513227432	0.0737028894041861	2.20346715328467	2171.69088644319	1	1
sp|O15355|PPM1G_HUMAN	YLPDIIKDQK	YLPDIIKDQK	411.567687988281	3	631.3773804	1	6487.03933813843	0.00442291501927824	0.477763886781555	0.0542386216371824	2.20346715328467	3264.11197035763	1	1
sp|O15355|PPM1G_HUMAN	YLPDIIKDQK	YLPDIIKDQK	411.567687988281	3	859.4883423	1	4102.50788289208	1	0.113820922334231	0.0102952697287858	2.20346715328467	152.012592524565	1	1
sp|O15355|PPM1G_HUMAN	YLPDIIKDQK	YLPDIIKDQK	411.567687988281	3	956.5411377	1	0	1E-05	0.01	0.01	2.20346715328467	1	1	1
sp|O15479|MAGB2_HUMAN	VLEFLAK	VLEFLAK	410.252380371094	2	331.2339783	1	2522.53289662992	0.935403707441502	0.114827169244554	0.035252633903943	2.20346715328467	331.673066648762	1	1
sp|O15479|MAGB2_HUMAN	VLEFLAK	VLEFLAK	410.252380371094	2	342.2023621	1	214.929998067909	1E-05	0.01	0.01	2.20346715328467	429.859996135819	1	1
sp|O15479|MAGB2_HUMAN	VLEFLAK	VLEFLAK	410.252380371094	2	478.3023987	1	3704.67712996432	0.00019852660889854	0.648152653968944	0.0891634936977109	2.20346715328467	2221.4053558314	1	1
sp|O15479|MAGB2_HUMAN	VLEFLAK	VLEFLAK	410.252380371094	2	607.3449707	1	39703.0588059568	1	0.934495439784874	0.895252089149214	2.20346715328467	4449.17707000411	1	1
sp|O15479|MAGB2_HUMAN	VLEFLAK	VLEFLAK	410.252380371094	2	720.4290771	1	15766.258157392	1	0.876376972278076	0.78292846705079	2.20346715328467	1465.79433384961	1	1
sp|O15479|MAGB2_HUMAN	VLEFLAK	VLEFLAK	410.252380371094	2	245.1390228	2	0	1E-05	0.01	0.01	2.20346715328467	1	1	1
sp|O43175|SERA_HUMAN	AGTGVDNVDLEAATR	AGTGVDNVDLEAATR	744.868103027344	2	775.3944702	1	2093.78312667287	1E-05	0.789472945845742	0.024122454923509	2.20346715328467	2823.36015535753	1	1
sp|O43175|SERA_HUMAN	AGTGVDNVDLEAATR	AGTGVDNVDLEAATR	744.868103027344	2	874.4628906	1	376.242444045974	1E-05	0.243318798806691	0.01	2.20346715328467	752.484888091947	1	1
sp|O43175|SERA_HUMAN	AGTGVDNVDLEAATR	AGTGVDNVDLEAATR	744.868103027344	2	988.5057983	1	794.348277881047	1E-05	0.609613329046105	0.01	2.20346715328467	1103.8071517778	1	1
sp|O43175|SERA_HUMAN	AGTGVDNVDLEAATR	AGTGVDNVDLEAATR	744.868103027344	2	1071.495239	1	165.990198199997	1E-05	0.01	0.01	2.20346715328467	331.980396399995	1	1
sp|O43175|SERA_HUMAN	AGTGVDNVDLEAATR	AGTGVDNVDLEAATR	744.868103027344	2	1103.532715	1	1507.59411567323	1E-05	0.783769405069483	0.0113210671928463	2.20346715328467	2676.75284770123	1	1
sp|O43175|SERA_HUMAN	AGTGVDNVDLEAATR	AGTGVDNVDLEAATR	744.868103027344	2	1202.601196	1	382.244324122908	1	0.0280424541081585	0.01	2.20346715328467	30.6454914776551	1	1
sp|O43175|SERA_HUMAN	AGTGVDN[dAm]VDLEAATR	AGTGVDNVDLEAATR	736.354797363281	2	347.2037354	1	2061.81830441462	1	0.0497016126455669	0.0224611448876681	2.20346715328467	54.3628314424038	1	1
sp|O43175|SERA_HUMAN	AGTGVDN[dAm]VDLEAATR	AGTGVDNVDLEAATR	736.354797363281	2	547.2834473	1	1159.3172408258	5.08607725504093E-07	0.0976517380965963	0.01	2.20346715328467	871.561326040174	1	1
sp|O43175|SERA_HUMAN	AGTGVDN[dAm]VDLEAATR	AGTGVDNVDLEAATR	736.354797363281	2	660.3674927	1	1613.60882137673	1	0.510277665362941	0.0126910290422615	2.20346715328467	86.8054604959816	1	1
sp|O43175|SERA_HUMAN	AGTGVDN[dAm]VDLEAATR	AGTGVDNVDLEAATR	736.354797363281	2	775.3944702	1	3464.28346126362	1	0.789472945845742	0.0741977620293255	2.20346715328467	82.3594861760366	1	1
sp|O43175|SERA_HUMAN	AGTGVDN[dAm]VDLEAATR	AGTGVDNVDLEAATR	736.354797363281	2	874.4628906	1	584.841728823377	0.00019852660889854	0.243318798806691	0.01	2.20346715328467	335.286318537139	1	1
sp|O43175|SERA_HUMAN	AGTGVDN[dAm]VDLEAATR	AGTGVDNVDLEAATR	736.354797363281	2	971.479248	1	221.421302289606	0.00019852660889854	0.01	0.01	2.20346715328467	124.189190022165	1	1
sp|O43175|SERA_HUMAN	DLPLLLFR	DLPLLLFR	493.805297851563	2	435.2714233	1	3051.44458200628	0.0489566039820669	0.754530856592346	0.0541043537774216	2.20346715328467	1270.60711972493	1	1
sp|O43175|SERA_HUMAN	DLPLLLFR	DLPLLLFR	493.805297851563	2	548.3554688	1	9967.325330653	0.610946363346352	0.895990926611622	0.675384984550684	2.20346715328467	2371.55089278828	1	1
sp|O43175|SERA_HUMAN	DLPLLLFR	DLPLLLFR	493.805297851563	2	552.3391724	1	1458.06271997963	0.827001544240496	0.0111512203124261	0.01	2.20346715328467	284.849568274158	1	1
sp|O43175|SERA_HUMAN	DLPLLLFR	DLPLLLFR	493.805297851563	2	661.4395752	1	5192.17611050238	1	0.834373101721698	0.22270679334467	2.20346715328467	281.711682828663	1	1
sp|O43175|SERA_HUMAN	DLPLLLFR	DLPLLLFR	493.805297851563	2	758.4923096	1	13124.4276972456	0.935403707441502	0.923842685658467	0.745891658873524	2.20346715328467	1745.95918340921	1	1
sp|O43175|SERA_HUMAN	DLPLLLFR	DLPLLLFR	493.805297851563	2	812.4916382	1	369.206210540622	0.0489566039820669	0.01	0.01	2.20346715328467	152.52776808746	1	1
sp|O43175|SERA_HUMAN	GGIVDEGALLR	GGIVDEGALLR	550.308959960938	2	327.2026672	1	1642.45651463685	0.269232070713945	0.19559730691848	0.013383456537479	2.20346715328467	496.482622558949	1	1
sp|O43175|SERA_HUMAN	GGIVDEGALLR	GGIVDEGALLR	550.308959960938	2	442.2296143	1	386.236996548417	0.00442291501927824	0.01	0.01	2.20346715328467	200.625473048301	1	1
sp|O43175|SERA_HUMAN	GGIVDEGALLR	GGIVDEGALLR	550.308959960938	2	529.3456421	1	3961.38985109084	0.610946363346352	0.810440581200194	0.10314361797186	2.20346715328467	994.153279314295	1	1
sp|O43175|SERA_HUMAN	GGIVDEGALLR	GGIVDEGALLR	550.308959960938	2	658.3882446	1	6543.63701768261	0.827001544240496	0.84298627270459	0.478350577491062	2.20346715328467	1264.53902801033	1	1
sp|O43175|SERA_HUMAN	GGIVDEGALLR	GGIVDEGALLR	550.308959960938	2	773.4152222	1	12408.804365749	0.610946363346352	0.919892114237689	0.732881667648442	2.20346715328467	2786.8325286578	1	1
sp|O43175|SERA_HUMAN	GGIVDEGALLR	GGIVDEGALLR	550.308959960938	2	872.4835815	1	7643.84928592039	1	0.874744553683161	0.574987554116778	2.20346715328467	707.242911484076	1	1
sp|O43175|SERA_HUMAN	TLGILGLGR	TLGILGLGR	450.287261962891	2	272.1604919	1	1398.73522807164	0.935403707441502	0.706502482127636	0.01	2.20346715328467	240.425660821509	1	1
sp|O43175|SERA_HUMAN	TLGILGLGR	TLGILGLGR	450.287261962891	2	385.2445374	1	445.645438146504	5.08607725504093E-07	0.191157470707317	0.01	2.20346715328467	312.170506772287	1	1
sp|O43175|SERA_HUMAN	TLGILGLGR	TLGILGLGR	450.287261962891	2	402.2459412	1	3620.6928212515	0.935403707441502	0.80971582904337	0.0830049259181124	2.20346715328467	466.90676370713	1	1
sp|O43175|SERA_HUMAN	TLGILGLGR	TLGILGLGR	450.287261962891	2	515.3300171	1	7140.33412935335	0.827001544240496	0.879063204679321	0.540157203292892	2.20346715328467	1341.4727587142	1	1
sp|O43175|SERA_HUMAN	TLGILGLGR	TLGILGLGR	450.287261962891	2	628.4140625	1	978.11870821472	0.00019852660889854	0.159820993359409	0.01	2.20346715328467	601.670877101359	1	1
sp|O43175|SERA_HUMAN	TLGILGLGR	TLGILGLGR	450.287261962891	2	685.4355469	1	15180.4641815626	1	0.938691063350316	0.775869777141044	2.20346715328467	655.649934893734	1	1
sp|O43175|SERA_HUMAN	TQTSDPAMLPTMIGLLAEAGVR	TQTSDPAMLPTMIGLLAEAGVR	758.060729980469	3	602.3256226	1	633.186556519106	1E-05	0.144961154037753	0.01	2.20346715328467	1266.37311303821	1	1
sp|O43175|SERA_HUMAN	TQTSDPAMLPTMIGLLAEAGVR	TQTSDPAMLPTMIGLLAEAGVR	758.060729980469	3	715.409729	1	332.992413855244	7.38562792311702E-13	0.0300544946411908	0.01	2.20346715328467	325.426681763041	1	1
sp|O43175|SERA_HUMAN	TQTSDPAMLPTMIGLLAEAGVR	TQTSDPAMLPTMIGLLAEAGVR	758.060729980469	3	832.3505249	1	585.386159332797	0.0489566039820669	0.01	0.01	2.20346715328467	214.070190133624	1	1
sp|O43175|SERA_HUMAN	TQTSDPAMLPTMIGLLAEAGVR	TQTSDPAMLPTMIGLLAEAGVR	758.060729980469	3	885.5152588	1	1645.5079964687	0.0489566039820669	0.304785246269184	0.013460494677456	2.20346715328467	570.883906534969	1	1
sp|O43175|SERA_HUMAN	TQTSDPAMLPTMIGLLAEAGVR	TQTSDPAMLPTMIGLLAEAGVR	758.060729980469	3	945.4346313	1	603.6560481209	0.269232070713945	0.0145457815449354	0.01	2.20346715328467	162.270358768096	1	1
sp|O43175|SERA_HUMAN	TQTSDPAMLPTMIGLLAEAGVR	TQTSDPAMLPTMIGLLAEAGVR	758.060729980469	3	1129.639771	1	194.115917097342	5.08607725504093E-07	0.01	0.01	2.20346715328467	142.233725441206	1	1
sp|O43290|SNUT1_HUMAN	EAAGTTAAAGTGGATEQPPR	EAAGTTAAAGTGGATEQPPR	605.294006347656	3	626.3256226	1	1542.8957551593	1	0.0141780084225768	0.011362681341244	2.20346715328467	94.2172779422674	1	1
sp|O43290|SNUT1_HUMAN	EAAGTTAAAGTGGATEQPPR	EAAGTTAAAGTGGATEQPPR	605.294006347656	3	673.3151245	1	968.920389022889	1	0.01	0.01	2.20346715328467	26.4227694821554	1	1
sp|O43290|SNUT1_HUMAN	EAAGTTAAAGTGGATEQPPR	EAAGTTAAAGTGGATEQPPR	605.294006347656	3	727.3733521	1	2738.41172192906	0.269232070713945	0.0462603577263053	0.042318428313222	2.20346715328467	721.363656935236	1	1
sp|O43290|SNUT1_HUMAN	EAAGTTAAAGTGGATEQPPR	EAAGTTAAAGTGGATEQPPR	605.294006347656	3	798.4104614	1	908.935326539273	0.610946363346352	0.01	0.01	2.20346715328467	227.437360188144	1	1
sp|O43290|SNUT1_HUMAN	EAAGTTAAAGTGGATEQPPR	EAAGTTAAAGTGGATEQPPR	605.294006347656	3	912.4533691	1	2150.96457501657	1	0.024668238416023	0.0200096840250582	2.20346715328467	189.908442566951	1	1
sp|O43290|SNUT1_HUMAN	EAAGTTAAAGTGGATEQPPR	EAAGTTAAAGTGGATEQPPR	605.294006347656	3	1013.501038	1	419.869996904383	0.00019852660889854	0.01	0.01	2.20346715328467	240.239489554941	1	1
sp|O43290|SNUT1_HUMAN	EEPVTADVINPMALR	EEPVTADVINPMALR	414.467163085938	4	359.2401428	1	213.488420473772	1E-05	0.883584604150622	0.01	2.20346715328467	426.976840947543	1	1
sp|O43290|SNUT1_HUMAN	EEPVTADVINPMALR	EEPVTADVINPMALR	414.467163085938	4	490.2806091	1	2326.39740675325	1E-05	0.543856212766823	0.0279328998353914	2.20346715328467	4652.7948135065	1	1
sp|O43290|SNUT1_HUMAN	EEPVTADVINPMALR	EEPVTADVINPMALR	414.467163085938	4	587.333374	1	397.219346292325	2.70038708443081E-10	0.01	0.01	2.20346715328467	336.95379581694	1	1
sp|O43290|SNUT1_HUMAN	EEPVTADVINPMALR	EEPVTADVINPMALR	414.467163085938	4	701.3762817	1	574.755094566512	5.08607725504093E-07	0.01	0.01	2.20346715328467	384.291445870315	1	1
sp|O43290|SNUT1_HUMAN	EEPVTADVINPMALR	EEPVTADVINPMALR	414.467163085938	4	742.3253784	1	485.867136049429	1E-05	0.01	0.01	2.20346715328467	661.246429369285	1	1
sp|O43290|SNUT1_HUMAN	EEPVTADVINPMALR	EEPVTADVINPMALR	414.467163085938	4	841.3937988	1	186.125691433588	0.00442291501927824	0.01	0.01	2.20346715328467	92.6996571719874	1	1
sp|O43290|SNUT1_HUMAN	GLAAALLLC[CAM]QNK	GLAAALLLCQNK	636.360656738281	2	242.1499176	1	4815.38130666877	0.827001544240496	0.176818672879842	0.046604202810986	2.20346715328467	846.454858837807	1	1
sp|O43290|SNUT1_HUMAN	GLAAALLLC[CAM]QNK	GLAAALLLCQNK	636.360656738281	2	662.3290405	1	3359.23460136115	1	0.0686796825456955	0.0419916039110822	2.20346715328467	197.52602189543	1	1
sp|O43290|SNUT1_HUMAN	GLAAALLLC[CAM]QNK	GLAAALLLCQNK	636.360656738281	2	775.4130859	1	4994.28490357818	1	0.197989691778357	0.0414445380514712	2.20346715328467	167.432262842736	1	1
sp|O43290|SNUT1_HUMAN	GLAAALLLC[CAM]QNK	GLAAALLLCQNK	636.360656738281	2	888.4971313	1	1997.25463066742	0.0489566039820669	0.173557563151577	0.021163777302079	2.20346715328467	874.156726416188	1	1
sp|O43290|SNUT1_HUMAN	GLAAALLLC[CAM]QNK	GLAAALLLCQNK	636.360656738281	2	959.5342407	1	3903.07548275911	0.935403707441502	0.100534330393332	0.0246713796061792	2.20346715328467	636.459233001815	1	1
sp|O43290|SNUT1_HUMAN	GLAAALLLC[CAM]QNK	GLAAALLLCQNK	636.360656738281	2	1101.608521	1	709.034255406661	1E-05	0.01	0.01	2.20346715328467	1418.06851081332	1	1
sp|O43290|SNUT1_HUMAN	TPYIVLSGSGK	TPYIVLSGSGK	561.313659667969	2	362.171051	1	2482.87450111386	0.0489566039820669	0.0344764167242404	0.0133989730206461	2.20346715328467	919.477209642869	1	1
sp|O43290|SNUT1_HUMAN	TPYIVLSGSGK	TPYIVLSGSGK	561.313659667969	2	435.2197876	1	2913.3548396985	5.08607725504093E-07	0.0480562729338445	0.0450168529639042	2.20346715328467	2353.23718601372	1	1
sp|O43290|SNUT1_HUMAN	TPYIVLSGSGK	TPYIVLSGSGK	561.313659667969	2	475.2550964	1	1089.20255714761	1	0.01	0.01	2.20346715328467	112.484795958352	1	1
sp|O43290|SNUT1_HUMAN	TPYIVLSGSGK	TPYIVLSGSGK	561.313659667969	2	647.3722534	1	7661.28548867311	0.935403707441502	0.574828091804844	0.490578143848864	2.20346715328467	978.344505739595	1	1
sp|O43290|SNUT1_HUMAN	TPYIVLSGSGK	TPYIVLSGSGK	561.313659667969	2	760.4563599	1	3912.15874556333	0.610946363346352	0.115235798643003	0.0999723980519109	2.20346715328467	836.544160604816	1	1
sp|O43290|SNUT1_HUMAN	TPYIVLSGSGK	TPYIVLSGSGK	561.313659667969	2	923.5196533	1	4482.87239081674	0.827001544240496	0.14408227891466	0.0900541491593215	2.20346715328467	866.044753421201	1	1
sp|O43399|TPD54_HUMAN	GLLSDSMTDVPVDTGVAAR	GLLSDSMTDVPVDTGVAAR	952.47509765625	2	984.5472412	1	957.676716199044	1E-05	0.013152833606065	0.01	2.20346715328467	1694.14794872461	1	1
sp|O43399|TPD54_HUMAN	GLLSDSMTDVPVDTGVAAR	GLLSDSMTDVPVDTGVAAR	952.47509765625	2	1099.574219	1	556.173104591757	1E-05	0.01	0.01	2.20346715328467	1112.34620918351	1	1
sp|O43399|TPD54_HUMAN	GLLSDSMTDVPVDTGVAAR	GLLSDSMTDVPVDTGVAAR	952.47509765625	2	1200.621948	1	951.380799607893	1E-05	0.0204626527105183	0.01	2.20346715328467	1902.76159921579	1	1
sp|O43399|TPD54_HUMAN	GLLSDSMTDVPVDTGVAAR	GLLSDSMTDVPVDTGVAAR	952.47509765625	2	1215.592529	1	76.6127377228938	1E-05	0.01	0.01	2.20346715328467	153.225475445788	1	1
sp|O43399|TPD54_HUMAN	GLLSDSMTDVPVDTGVAAR	GLLSDSMTDVPVDTGVAAR	952.47509765625	2	1331.662354	1	457.190524500481	1E-05	0.01	0.01	2.20346715328467	872.597746580978	1	1
sp|O43399|TPD54_HUMAN	GLLSDSMTDVPVDTGVAAR	GLLSDSMTDVPVDTGVAAR	952.47509765625	2	1418.694458	1	561.393708887584	1E-05	0.01	0.01	2.20346715328467	1080.98788888221	1	1
sp|O43399|TPD54_HUMAN	LGLSTLGELK	LGLSTLGELK	515.810791015625	2	559.3449707	1	2552.26218470288	1E-05	0.0344006573574648	0.0205296730821562	2.20346715328467	5104.52436940577	1	1
sp|O43399|TPD54_HUMAN	LGLSTLGELK	LGLSTLGELK	515.810791015625	2	585.3606567	1	3461.11783449498	1E-05	0.0715113755300658	0.0163378409485354	2.20346715328467	4012.43526822776	1	1
sp|O43399|TPD54_HUMAN	LGLSTLGELK	LGLSTLGELK	515.810791015625	2	660.3926392	1	3316.63528567399	0.00442291501927824	0.0657307374523465	0.0230603622896872	2.20346715328467	1706.79790867851	1	1
sp|O43399|TPD54_HUMAN	LGLSTLGELK	LGLSTLGELK	515.810791015625	2	747.4246826	1	9978.97074600867	0.610946363346352	0.673956802183236	0.559832784919696	2.20346715328467	2471.36401476702	1	1
sp|O43399|TPD54_HUMAN	LGLSTLGELK	LGLSTLGELK	515.810791015625	2	860.5087891	1	2800.52082671178	1	0.0960019926709331	0.0447790327611104	2.20346715328467	204.527723612989	1	1
sp|O43399|TPD54_HUMAN	LGLSTLGELK	LGLSTLGELK	515.810791015625	2	917.5302124	1	5644.28669749254	0.0489566039820669	0.28644818764156	0.0833155567521073	2.20346715328467	2487.92353547966	1	1
sp|O43399|TPD54_HUMAN	LGLSTLGELKQNLSR	LGLSTLGELKQNLSR	543.649169921875	3	745.4315186	1	0	1E-05	0.0288888386346189	0.01	2.20346715328467	1	1	1
sp|O43399|TPD54_HUMAN	LGLSTLGELKQNLSR	LGLSTLGELKQNLSR	543.649169921875	3	771.4246826	1	216.077288129258	0.269232070713945	0.01	0.01	2.20346715328467	71.9627045133541	1	1
sp|O43399|TPD54_HUMAN	LGLSTLGELKQNLSR	LGLSTLGELKQNLSR	543.649169921875	3	858.515564	1	985.665276790612	0.00442291501927824	0.01	0.01	2.20346715328467	488.022659489037	1	1
sp|O43399|TPD54_HUMAN	LGLSTLGELKQNLSR	LGLSTLGELKQNLSR	543.649169921875	3	1044.57959	1	131.585746222752	0.935403707441502	0.01	0.01	2.20346715328467	22.442047016691	1	1
sp|O43399|TPD54_HUMAN	LGLSTLGELKQNLSR	LGLSTLGELKQNLSR	543.649169921875	3	1345.743408	1	30.0051986562453	1	0.01	0.01	2.20346715328467	1.46694623799566	1	1
sp|O43399|TPD54_HUMAN	LGLSTLGELKQNLSR	LGLSTLGELKQNLSR	543.649169921875	3	1515.848877	1	59.3502518893919	7.38562792311702E-13	0.01	0.01	2.20346715328467	57.2009800555288	1	1
sp|O43399|TPD54_HUMAN	SWHDVQVSSAYVK	SWHDVQVSSAYVK	502.584289550781	3	526.2044678	1	3497.94047420708	0.935403707441502	0.0756177214328571	0.0164096534618183	2.20346715328467	483.734247196577	1	1
sp|O43399|TPD54_HUMAN	SWHDVQVSSAYVK	SWHDVQVSSAYVK	502.584289550781	3	567.3136597	1	5334.0739795184	0.610946363346352	0.240677789904472	0.01	2.20346715328467	1229.44724550728	1	1
sp|O43399|TPD54_HUMAN	SWHDVQVSSAYVK	SWHDVQVSSAYVK	502.584289550781	3	625.2728882	1	2054.81292335974	2.70038708443081E-10	0.0514331940212629	0.0228048359257244	2.20346715328467	1699.98191839818	1	1
sp|O43399|TPD54_HUMAN	SWHDVQVSSAYVK	SWHDVQVSSAYVK	502.584289550781	3	654.3457031	1	8760.71974058926	1	0.630727785181178	0.149804536157017	2.20346715328467	134.671028325009	1	1
sp|O43399|TPD54_HUMAN	SWHDVQVSSAYVK	SWHDVQVSSAYVK	502.584289550781	3	852.3999023	1	892.089881581433	0.610946363346352	0.01	0.01	2.20346715328467	226.185156458139	1	1
sp|O43399|TPD54_HUMAN	SWHDVQVSSAYVK	SWHDVQVSSAYVK	502.584289550781	3	753.3728027	2	3125.14362937578	1	0.0577402558127384	0.0215325492112315	2.20346715328467	302.333134957408	1	1
sp|O43399|TPD54_HUMAN	TSAALSTVGSAISR	TSAALSTVGSAISR	660.859497070313	2	689.394043	1	2951.20895176405	0.0489566039820669	0.0517795711052918	0.0512675497161011	2.20346715328467	1323.28497200109	1	1
sp|O43399|TPD54_HUMAN	TSAALSTVGSAISR	TSAALSTVGSAISR	660.859497070313	2	790.4417725	1	3989.77767853923	0.0489566039820669	0.130181342371247	0.104481894040489	2.20346715328467	1728.80259207845	1	1
sp|O43399|TPD54_HUMAN	TSAALSTVGSAISR	TSAALSTVGSAISR	660.859497070313	2	877.4737549	1	14820.0641169778	1	0.771173999512736	0.697945930260974	2.20346715328467	256.001222594992	1	1
sp|O43399|TPD54_HUMAN	TSAALSTVGSAISR	TSAALSTVGSAISR	660.859497070313	2	990.5578613	1	3448.23835758462	0.00019852660889854	0.134850668899399	0.0720897129420571	2.20346715328467	1983.20276589915	1	1
sp|O43399|TPD54_HUMAN	TSAALSTVGSAISR	TSAALSTVGSAISR	660.859497070313	2	1061.594971	1	2141.1908947796	0.827001544240496	0.0243603245565348	0.0134214749116084	2.20346715328467	373.418728323188	1	1
sp|O43399|TPD54_HUMAN	TSAALSTVGSAISR	TSAALSTVGSAISR	660.859497070313	2	1132.63208	1	749.561315968963	0.935403707441502	0.01	0.01	2.20346715328467	125.481330712915	1	1
sp|O43399|TPD54_HUMAN	T[Dhy]SAALSTVGSAISR	TSAALSTVGSAISR	651.854248046875	2	689.394043	1	2951.20895176405	0.0489566039820669	0.0517795711052918	0.0512675497161011	2.20346715328467	1323.28497200109	1	1
sp|O43399|TPD54_HUMAN	T[Dhy]SAALSTVGSAISR	TSAALSTVGSAISR	651.854248046875	2	790.4417725	1	3989.77767853923	0.0489566039820669	0.130181342371247	0.104481894040489	2.20346715328467	1728.80259207845	1	1
sp|O43399|TPD54_HUMAN	T[Dhy]SAALSTVGSAISR	TSAALSTVGSAISR	651.854248046875	2	877.4737549	1	14820.0641169778	1	0.771173999512736	0.697945930260974	2.20346715328467	256.001222594992	1	1
sp|O43399|TPD54_HUMAN	T[Dhy]SAALSTVGSAISR	TSAALSTVGSAISR	651.854248046875	2	990.5578613	1	3728.5088827277	5.08607725504093E-07	0.134850668899399	0.087190089732716	2.20346715328467	2543.74381618531	1	1
sp|O43399|TPD54_HUMAN	T[Dhy]SAALSTVGSAISR	TSAALSTVGSAISR	651.854248046875	2	1061.594971	1	2141.1908947796	0.827001544240496	0.0243603245565348	0.0134214749116084	2.20346715328467	373.418728323188	1	1
sp|O43399|TPD54_HUMAN	T[Dhy]SAALSTVGSAISR	TSAALSTVGSAISR	651.854248046875	2	1132.63208	1	749.561315968963	0.935403707441502	0.01	0.01	2.20346715328467	125.481330712915	1	1
sp|O43504|LTOR5_HUMAN	GTLSDEHAGVISVLAQQAAK	GTLSDEHAGVISVLAQQAAK	665.688354492188	3	729.425354	1	12590.7574166035	1	0.736911194933116	0.402119177611939	2.20346715328467	67.5548982597338	1	1
sp|O43504|LTOR5_HUMAN	GTLSDEHAGVISVLAQQAAK	GTLSDEHAGVISVLAQQAAK	665.688354492188	3	915.5258179	1	8345.69646399732	1	0.61235111504231	0.0613300271528992	2.20346715328467	424.619893216061	1	1
sp|O43504|LTOR5_HUMAN	GTLSDEHAGVISVLAQQAAK	GTLSDEHAGVISVLAQQAAK	665.688354492188	3	967.447937	1	7647.38197731597	1	0.574747872818608	0.117148085942137	2.20346715328467	75.667759928514	1	1
sp|O43504|LTOR5_HUMAN	GTLSDEHAGVISVLAQQAAK	GTLSDEHAGVISVLAQQAAK	665.688354492188	3	1028.609863	1	1564.47315641924	0.00019852660889854	0.0115583558935068	0.01	2.20346715328467	1013.9829358776	1	1
sp|O43504|LTOR5_HUMAN	GTLSDEHAGVISVLAQQAAK	GTLSDEHAGVISVLAQQAAK	665.688354492188	3	1080.531982	1	4695.8726105846	0.00442291501927824	0.162612350856218	0.0122845778048327	2.20346715328467	2321.39730090819	1	1
sp|O43504|LTOR5_HUMAN	GTLSDEHAGVISVLAQQAAK	GTLSDEHAGVISVLAQQAAK	665.688354492188	3	1266.632446	1	1692.28623246766	0.827001544240496	0.0143354348031188	0.01	2.20346715328467	348.213110381732	1	1
sp|O43583|DENR_HUMAN	LDADYPLR	LDADYPLR	481.750732421875	2	300.1553955	1	1761.30668594393	0.00019852660889854	0.0159376452999341	0.01	2.20346715328467	1105.7081601297	1	1
sp|O43583|DENR_HUMAN	LDADYPLR	LDADYPLR	481.750732421875	2	415.1823425	1	2169.9943881159	2.70038708443081E-10	0.0246013657515245	0.0210837950260148	2.20346715328467	2003.38807538334	1	1
sp|O43583|DENR_HUMAN	LDADYPLR	LDADYPLR	481.750732421875	2	548.3190918	1	18487.5099403175	1	0.809159731929176	0.729291267725414	2.20346715328467	698.677272152097	1	1
sp|O43583|DENR_HUMAN	LDADYPLR	LDADYPLR	481.750732421875	2	663.3460693	1	8173.45393222342	0.0489566039820669	0.601615065924789	0.173681118853029	2.20346715328467	3350.33659139435	1	1
sp|O43583|DENR_HUMAN	LDADYPLR	LDADYPLR	481.750732421875	2	734.3831787	1	45200.3024617181	1	0.905671511752462	0.901835694046639	2.20346715328467	3281.17632826531	1	1
sp|O43583|DENR_HUMAN	LDADYPLR	LDADYPLR	481.750732421875	2	849.4100952	1	14128.0864728162	0.269232070713945	0.760995924345589	0.582176930165198	2.20346715328467	4585.58412330016	1	1
sp|O43583|DENR_HUMAN	VLYC[CAM]GVC[CAM]SLPTEYC[CAM]EYMPDVAK	VLYCGVCSLPTEYCEYMPDVAK	885.393005371094	3	317.2183228	1	1840.26578707308	0.610946363346352	0.017465932742423	0.01	2.20346715328467	470.568729074583	1	1
sp|O43583|DENR_HUMAN	VLYC[CAM]GVC[CAM]SLPTEYC[CAM]EYMPDVAK	VLYCGVCSLPTEYCEYMPDVAK	885.393005371094	3	529.2980347	1	9076.79114039099	1	0.644102705052512	0.314867714208465	2.20346715328467	1055.38266120432	1	1
sp|O43583|DENR_HUMAN	VLYC[CAM]GVC[CAM]SLPTEYC[CAM]EYMPDVAK	VLYCGVCSLPTEYCEYMPDVAK	885.393005371094	3	939.406311	1	564.244935226146	0.269232070713945	0.01	0.01	2.20346715328467	192.177138565196	1	1
sp|O43583|DENR_HUMAN	VLYC[CAM]GVC[CAM]SLPTEYC[CAM]EYMPDVAK	VLYCGVCSLPTEYCEYMPDVAK	885.393005371094	3	952.444458	1	1858.76125861791	0.00019852660889854	0.0174262727362727	0.01	2.20346715328467	1233.15131306656	1	1
sp|O43583|DENR_HUMAN	VLYC[CAM]GVC[CAM]SLPTEYC[CAM]EYMPDVAK	VLYCGVCSLPTEYCEYMPDVAK	885.393005371094	3	1052.490356	1	700.12423032595	5.08607725504093E-07	0.01	0.01	2.20346715328467	527.42453137493	1	1
sp|O43583|DENR_HUMAN	VLYC[CAM]GVC[CAM]SLPTEYC[CAM]EYMPDVAK	VLYCGVCSLPTEYCEYMPDVAK	885.393005371094	3	1112.475098	1	2242.04584793866	1	0.0271947459051053	0.01	2.20346715328467	163.516423243778	1	1
sp|O43583|DENR_HUMAN	[1Ac]-AADISESSGADC[CAM]KGDPR	AADISESSGADCKGDPR	593.260070800781	3	300.1190186	1	3973.75464960881	0.610946363346352	0.143524587548252	0.104028644759931	2.20346715328467	940.531589444802	1	1
sp|O43583|DENR_HUMAN	[1Ac]-AADISESSGADC[CAM]KGDPR	AADISESSGADCKGDPR	593.260070800781	3	387.1986694	1	280.260256622114	0.0489566039820669	0.01	0.01	2.20346715328467	98.1028676825935	1	1
sp|O43583|DENR_HUMAN	[1Ac]-AADISESSGADC[CAM]KGDPR	AADISESSGADCKGDPR	593.260070800781	3	413.203064	1	1391.5757112472	1	0.0123610210248937	0.01	2.20346715328467	41.9119409514558	1	1
sp|O43583|DENR_HUMAN	[1Ac]-AADISESSGADC[CAM]KGDPR	AADISESSGADCKGDPR	593.260070800781	3	500.2351074	1	683.672570673151	0.00019852660889854	0.01	0.01	2.20346715328467	414.274731289094	1	1
sp|O43583|DENR_HUMAN	[1Ac]-AADISESSGADC[CAM]KGDPR	AADISESSGADCKGDPR	593.260070800781	3	1365.569946	1	46.0986194701208	1E-05	0.01	0.01	2.20346715328467	92.1972389402416	1	1
sp|O43583|DENR_HUMAN	[1Ac]-AADISESSGADC[CAM]KGDPR	AADISESSGADCKGDPR	593.260070800781	3	683.2885742	2	1695.54228632331	1	0.0401322450083527	0.0142692532460044	2.20346715328467	201.618820689836	1	1
sp|O43583|DENR_HUMAN	[PGQ]-QEAGISEGQGTAGEEEEKKK	QEAGISEGQGTAGEEEEKKK	696.662414550781	3	241.0818939	1	218.022164368087	5.08607725504093E-07	0.01	0.01	2.20346715328467	165.628475055488	1	1
sp|O43583|DENR_HUMAN	[PGQ]-QEAGISEGQGTAGEEEEKKK	QEAGISEGQGTAGEEEEKKK	696.662414550781	3	312.1190186	1	1465.1975399406	1	0.0100162068476437	0.01	2.20346715328467	146.065142697864	1	1
sp|O43583|DENR_HUMAN	[PGQ]-QEAGISEGQGTAGEEEEKKK	QEAGISEGQGTAGEEEEKKK	696.662414550781	3	369.1404724	1	1804.22379115906	0.610946363346352	0.01645398919884	0.01	2.20346715328467	444.099478296777	1	1
sp|O43583|DENR_HUMAN	[PGQ]-QEAGISEGQGTAGEEEEKKK	QEAGISEGQGTAGEEEEKKK	696.662414550781	3	790.430481	1	117.269485680189	1E-05	0.01	0.01	2.20346715328467	234.538971360378	1	1
sp|O43583|DENR_HUMAN	[PGQ]-QEAGISEGQGTAGEEEEKKK	QEAGISEGQGTAGEEEEKKK	696.662414550781	3	1205.60083	1	374.308516471026	0.827001544240496	0.01	0.01	2.20346715328467	72.1536929715978	1	1
sp|O43583|DENR_HUMAN	[PGQ]-QEAGISEGQGTAGEEEEKKK	QEAGISEGQGTAGEEEEKKK	696.662414550781	3	803.8814087	2	2086.01271691985	0.827001544240496	0.0229669748511578	0.0148920644664883	2.20346715328467	369.593347419995	1	1
sp|O43707|ACTN4_HUMAN	ETTDTDTADQVIASFK	ETTDTDTADQVIASFK	871.409973144531	2	907.4883423	1	3728.62649280481	0.935403707441502	0.145923939530685	0.0893571614793871	2.20346715328467	481.502378238601	1	1
sp|O43707|ACTN4_HUMAN	ETTDTDTADQVIASFK	ETTDTDTADQVIASFK	871.409973144531	2	978.5254517	1	4019.20569626853	0.00442291501927824	0.235434876056258	0.106200943513796	2.20346715328467	2107.2765860121	1	1
sp|O43707|ACTN4_HUMAN	ETTDTDTADQVIASFK	ETTDTDTADQVIASFK	871.409973144531	2	1079.57312	1	3600.15654786076	1	0.119777747329565	0.0818055538425546	2.20346715328467	417.151259385567	1	1
sp|O43707|ACTN4_HUMAN	ETTDTDTADQVIASFK	ETTDTDTADQVIASFK	871.409973144531	2	1177.485474	1	208.547806496008	2.70038708443081E-10	0.01	0.01	2.20346715328467	194.508674838554	1	1
sp|O43707|ACTN4_HUMAN	ETTDTDTADQVIASFK	ETTDTDTADQVIASFK	871.409973144531	2	1194.600098	1	3459.0529644385	0.610946363346352	0.2148148589292	0.0743907859482916	2.20346715328467	829.775325113681	1	1
sp|O43707|ACTN4_HUMAN	ETTDTDTADQVIASFK	ETTDTDTADQVIASFK	871.409973144531	2	1410.674683	1	956.058301441353	0.610946363346352	0.0174935648742906	0.01	2.20346715328467	229.7137856847	1	1
sp|O43707|ACTN4_HUMAN	HRDYETATLSDIK	HRDYETATLSDIK	516.926574707031	3	575.3399048	1	3341.19697327767	0.610946363346352	0.0771702989477897	0.0683484323654977	2.20346715328467	752.614150729514	1	1
sp|O43707|ACTN4_HUMAN	HRDYETATLSDIK	HRDYETATLSDIK	516.926574707031	3	676.3875732	1	6559.57788850862	1	0.486738825852627	0.311366296584427	2.20346715328467	529.572024492591	1	1
sp|O43707|ACTN4_HUMAN	HRDYETATLSDIK	HRDYETATLSDIK	516.926574707031	3	701.3001709	1	4712.88651519508	1	0.167443696072316	0.16595243398501	2.20346715328467	258.986715136782	1	1
sp|O43707|ACTN4_HUMAN	HRDYETATLSDIK	HRDYETATLSDIK	516.926574707031	3	873.3849487	1	2441.22088495962	2.70038708443081E-10	0.0579630303248234	0.0336064825865257	2.20346715328467	2053.96123426419	1	1
sp|O43707|ACTN4_HUMAN	HRDYETATLSDIK	HRDYETATLSDIK	516.926574707031	3	974.4326172	1	909.910048230701	1E-05	0.01	0.01	2.20346715328467	1819.8200964614	1	1
sp|O43707|ACTN4_HUMAN	HRDYETATLSDIK	HRDYETATLSDIK	516.926574707031	3	1289.575684	1	927.962227730948	1	0.01	0.01	2.20346715328467	97.3229871849351	1	1
sp|O43707|ACTN4_HUMAN	IC[CAM]DQWDALGSLTHSR	ICDQWDALGSLTHSR	586.94580078125	3	700.3736572	1	6027.93498144988	0.827001544240496	0.518637125873666	0.367651188670003	2.20346715328467	1131.86353449937	1	1
sp|O43707|ACTN4_HUMAN	IC[CAM]DQWDALGSLTHSR	ICDQWDALGSLTHSR	586.94580078125	3	757.3951416	1	34583.005423513	0.935403707441502	0.883216861952407	0.875191285783951	2.20346715328467	5289.668262286	1	1
sp|O43707|ACTN4_HUMAN	IC[CAM]DQWDALGSLTHSR	ICDQWDALGSLTHSR	586.94580078125	3	818.3137817	1	2164.77011652079	1E-05	0.0242793995820709	0.0240552437190988	2.20346715328467	2615.92794915164	1	1
sp|O43707|ACTN4_HUMAN	IC[CAM]DQWDALGSLTHSR	ICDQWDALGSLTHSR	586.94580078125	3	870.479187	1	7421.951027326	0.269232070713945	0.558895746352867	0.388358037004399	2.20346715328467	2203.5932948567	1	1
sp|O43707|ACTN4_HUMAN	IC[CAM]DQWDALGSLTHSR	ICDQWDALGSLTHSR	586.94580078125	3	889.3508911	1	3363.19505242955	0.935403707441502	0.0788492462259682	0.0692439036595911	2.20346715328467	424.278344020909	1	1
sp|O43707|ACTN4_HUMAN	IC[CAM]DQWDALGSLTHSR	ICDQWDALGSLTHSR	586.94580078125	3	1485.70813	1	0	1E-05	0.01	0.01	2.20346715328467	1	1	1
sp|O43707|ACTN4_HUMAN	MLDAEDIVNTARPDEK	MLDAEDIVNTARPDEK	606.29638671875	3	715.3733521	1	3664.85631091679	0.935403707441502	0.150152599547442	0.0855792395574663	2.20346715328467	500.561853967081	1	1
sp|O43707|ACTN4_HUMAN	MLDAEDIVNTARPDEK	MLDAEDIVNTARPDEK	606.29638671875	3	816.4210205	1	2801.09504279157	0.827001544240496	0.151077308035023	0.0446772082348174	2.20346715328467	485.544938976423	1	1
sp|O43707|ACTN4_HUMAN	MLDAEDIVNTARPDEK	MLDAEDIVNTARPDEK	606.29638671875	3	930.4639282	1	14854.7426642632	1	0.775801109439131	0.77149336591038	2.20346715328467	1096.59178685402	1	1
sp|O43707|ACTN4_HUMAN	MLDAEDIVNTARPDEK	MLDAEDIVNTARPDEK	606.29638671875	3	1029.532349	1	14605.4693682476	1	0.779621723700671	0.768402101900159	2.20346715328467	87.6890307090598	1	1
sp|O43707|ACTN4_HUMAN	MLDAEDIVNTARPDEK	MLDAEDIVNTARPDEK	606.29638671875	3	1572.75	1	0	1E-05	0.01	0.01	2.20346715328467	1	1	1
sp|O43707|ACTN4_HUMAN	MLDAEDIVNTARPDEK	MLDAEDIVNTARPDEK	606.29638671875	3	843.4206543	2	7831.53389015364	1	0.618139380928684	0.585077214540647	2.20346715328467	488.636079904333	1	1
sp|O43707|ACTN4_HUMAN	VLAGDKNFITAEELR	VLAGDKNFITAEELR	559.305297851563	3	617.3253174	1	7996.71480220919	1E-05	0.716221445025473	0.603865154258838	2.20346715328467	15192.2220108408	1	1
sp|O43707|ACTN4_HUMAN	VLAGDKNFITAEELR	VLAGDKNFITAEELR	559.305297851563	3	698.3831787	1	170.605744481479	1E-05	0.689459831627748	0.01	2.20346715328467	341.211488962958	1	1
sp|O43707|ACTN4_HUMAN	VLAGDKNFITAEELR	VLAGDKNFITAEELR	559.305297851563	3	718.3729858	1	12709.4298650137	1E-05	0.865643764120388	0.744215349472906	2.20346715328467	24761.9910816546	1	1
sp|O43707|ACTN4_HUMAN	VLAGDKNFITAEELR	VLAGDKNFITAEELR	559.305297851563	3	831.4570313	1	1810.53894943477	1E-05	0.100333187985493	0.017637414129182	2.20346715328467	3621.07789886954	1	1
sp|O43707|ACTN4_HUMAN	VLAGDKNFITAEELR	VLAGDKNFITAEELR	559.305297851563	3	978.5254517	1	2145.93647475602	1E-05	0.244507975797912	0.0256966183807897	2.20346715328467	3535.72768760133	1	1
sp|O43707|ACTN4_HUMAN	VLAGDKNFITAEELR	VLAGDKNFITAEELR	559.305297851563	3	1463.748901	1	0	1E-05	0.01	0.01	2.20346715328467	1	1	1
sp|O43707|ACTN4_HUMAN	VLAVNQENEHLMEDYEK	VLAVNQENEHLMEDYEK	687.657958984375	3	814.3287354	1	4102.83965148854	0.00442291501927824	0.366862353737342	0.115956189120972	2.20346715328467	2237.10350953546	1	1
sp|O43707|ACTN4_HUMAN	VLAVNQENEHLMEDYEK	VLAVNQENEHLMEDYEK	687.657958984375	3	927.4127808	1	4266.4527775533	5.08607725504093E-07	0.306285503037659	0.123794311772129	2.20346715328467	2920.8341408041	1	1
sp|O43707|ACTN4_HUMAN	VLAVNQENEHLMEDYEK	VLAVNQENEHLMEDYEK	687.657958984375	3	1064.47168	1	3025.99702237277	0.269232070713945	0.103712783223786	0.053169048951437	2.20346715328467	1029.22192090347	1	1
sp|O43707|ACTN4_HUMAN	VLAVNQENEHLMEDYEK	VLAVNQENEHLMEDYEK	687.657958984375	3	1193.514282	1	1576.46977897966	0.0489566039820669	0.012150983010547	0.01	2.20346715328467	642.881268082904	1	1
sp|O43707|ACTN4_HUMAN	VLAVNQENEHLMEDYEK	VLAVNQENEHLMEDYEK	687.657958984375	3	1436.599854	1	2056.68641307731	0.610946363346352	0.0224995398744204	0.0152215295684927	2.20346715328467	506.867766237833	1	1
sp|O43707|ACTN4_HUMAN	VLAVNQENEHLMEDYEK	VLAVNQENEHLMEDYEK	687.657958984375	3	924.9070435	2	12754.5197018492	1	0.750502719450698	0.740134513686878	2.20346715328467	1325.17701664975	1	1
sp|O43765|SGTA_HUMAN	AIC[CAM]IDPAYSK	AICIDPAYSK	569.284057617188	2	345.1590881	1	8057.14611530107	1	0.63453565766513	0.597316098580644	2.20346715328467	557.244916799501	1	1
sp|O43765|SGTA_HUMAN	AIC[CAM]IDPAYSK	AICIDPAYSK	569.284057617188	2	793.4090576	1	11406.9177275471	0.610946363346352	0.712067741733263	0.609513550561068	2.20346715328467	2458.07899535933	1	1
sp|O43765|SGTA_HUMAN	AIC[CAM]IDPAYSK	AICIDPAYSK	569.284057617188	2	953.4396973	1	25182.312829821	1	0.850529893840983	0.794705495377122	2.20346715328467	2156.16593549963	1	1
sp|O43765|SGTA_HUMAN	AIC[CAM]IDPAYSK	AICIDPAYSK	569.284057617188	2	991.4553223	1	232.02934723083	1E-05	0.01	0.01	2.20346715328467	464.058694461659	1	1
sp|O43765|SGTA_HUMAN	AIC[CAM]IDPAYSK	AICIDPAYSK	569.284057617188	2	397.2081604	2	2831.34320197707	5.08607725504093E-07	0.120060781549362	0.0451409171373148	2.20346715328467	1965.01369908734	1	1
sp|O43765|SGTA_HUMAN	AIC[CAM]IDPAYSK	AICIDPAYSK	569.284057617188	2	477.2234802	2	9718.60752823902	1	0.666635997148103	0.654324649540332	2.20346715328467	190.759725658752	1	1
sp|O43765|SGTA_HUMAN	AIELNPANAVYFC[CAM]NR	AIELNPANAVYFCNR	876.430297851563	2	929.4298096	1	2224.44845060731	0.00442291501927824	0.0327458316093158	0.026324860680878	2.20346715328467	1065.69890434992	1	1
sp|O43765|SGTA_HUMAN	AIELNPANAVYFC[CAM]NR	AIELNPANAVYFCNR	876.430297851563	2	1043.472778	1	1881.19004416372	0.0489566039820669	0.0184446423932695	0.0142855377485298	2.20346715328467	750.495876530147	1	1
sp|O43765|SGTA_HUMAN	AIELNPANAVYFC[CAM]NR	AIELNPANAVYFCNR	876.430297851563	2	1114.509888	1	658.523373892751	7.38562792311702E-13	0.01	0.01	2.20346715328467	669.778804222692	1	1
sp|O43765|SGTA_HUMAN	AIELNPANAVYFC[CAM]NR	AIELNPANAVYFCNR	876.430297851563	2	1211.562622	1	12178.3599773882	1	0.729304778751507	0.687376884130462	2.20346715328467	1018.4304233305	1	1
sp|O43765|SGTA_HUMAN	AIELNPANAVYFC[CAM]NR	AIELNPANAVYFCNR	876.430297851563	2	1325.605591	1	2406.01847795963	1	0.0318572645105517	0.030296108085777	2.20346715328467	151.172254986924	1	1
sp|O43765|SGTA_HUMAN	AIELNPANAVYFC[CAM]NR	AIELNPANAVYFCNR	876.430297851563	2	1438.689575	1	813.668679118668	0.0489566039820669	0.01	0.01	2.20346715328467	315.93483397266	1	1
sp|O43765|SGTA_HUMAN	AIELN[Dea]PANAVYFC[CAM]NR	AIELNPANAVYFCNR	876.922302246094	2	314.171051	1	4735.29373143152	1	0.16946739847351	0.103353971711526	2.20346715328467	27.7434622413557	1	1
sp|O43765|SGTA_HUMAN	AIELN[Dea]PANAVYFC[CAM]NR	AIELNPANAVYFCNR	876.922302246094	2	596.2609253	1	2155.18191943758	5.08607725504093E-07	0.0243669988951085	0.0229188109878301	2.20346715328467	1525.11297257757	1	1
sp|O43765|SGTA_HUMAN	AIELN[Dea]PANAVYFC[CAM]NR	AIELNPANAVYFCNR	876.922302246094	2	759.3242798	1	4383.09093685598	1	0.136530442711409	0.0843101819588731	2.20346715328467	283.998971529102	1	1
sp|O43765|SGTA_HUMAN	AIELN[Dea]PANAVYFC[CAM]NR	AIELNPANAVYFCNR	876.922302246094	2	858.3927002	1	1752.26746085729	5.08607725504093E-07	0.0151631356998698	0.01	2.20346715328467	1264.79685937572	1	1
sp|O43765|SGTA_HUMAN	AIELN[Dea]PANAVYFC[CAM]NR	AIELNPANAVYFCNR	876.922302246094	2	929.4298096	1	2224.44845060731	0.00442291501927824	0.0327458316093158	0.026324860680878	2.20346715328467	1065.69890434992	1	1
sp|O43765|SGTA_HUMAN	AIELN[Dea]PANAVYFC[CAM]NR	AIELNPANAVYFCNR	876.922302246094	2	1211.562622	1	12178.3599773882	1	0.729304778751507	0.687376884130462	2.20346715328467	1018.4304233305	1	1
sp|O43765|SGTA_HUMAN	ALELDPDNETYK	ALELDPDNETYK	704.335571289063	2	542.2820435	1	962.080738015681	0.00019852660889854	0.01	0.01	2.20346715328467	614.450207708559	1	1
sp|O43765|SGTA_HUMAN	ALELDPDNETYK	ALELDPDNETYK	704.335571289063	2	769.3363037	1	1657.71099675962	0.0489566039820669	0.0224234752165931	0.0137246084054788	2.20346715328467	674.312268411509	1	1
sp|O43765|SGTA_HUMAN	ALELDPDNETYK	ALELDPDNETYK	704.335571289063	2	866.3890381	1	18345.9248479363	1	0.807872143906313	0.78906001286208	2.20346715328467	1689.14824665736	1	1
sp|O43765|SGTA_HUMAN	ALELDPDNETYK	ALELDPDNETYK	704.335571289063	2	981.4159546	1	6912.05645092964	0.269232070713945	0.533493894685546	0.525984909455629	2.20346715328467	2042.0905401023	1	1
sp|O43765|SGTA_HUMAN	ALELDPDNETYK	ALELDPDNETYK	704.335571289063	2	1094.5	1	5640.30420949466	1	0.290411338412254	0.18480583018565	2.20346715328467	190.603971910296	1	1
sp|O43765|SGTA_HUMAN	ALELDPDNETYK	ALELDPDNETYK	704.335571289063	2	1223.542603	1	2740.08701184748	0.935403707441502	0.0428395092946251	0.0372280364799711	2.20346715328467	368.398360443198	1	1
sp|O43765|SGTA_HUMAN	LGNYAGAVQDC[CAM]ER	LGNYAGAVQDCER	726.830444335938	2	519.2561646	1	638.102049528988	0.610946363346352	0.01	0.01	2.20346715328467	149.658962372384	1	1
sp|O43765|SGTA_HUMAN	LGNYAGAVQDC[CAM]ER	LGNYAGAVQDCER	726.830444335938	2	806.3461304	1	3118.07966417972	1	0.0815319260544417	0.0574073031840844	2.20346715328467	351.220753552796	1	1
sp|O43765|SGTA_HUMAN	LGNYAGAVQDC[CAM]ER	LGNYAGAVQDCER	726.830444335938	2	877.3832397	1	1671.25523972796	0.827001544240496	0.0139069526833913	0.0129993293145412	2.20346715328467	311.347671295054	1	1
sp|O43765|SGTA_HUMAN	LGNYAGAVQDC[CAM]ER	LGNYAGAVQDCER	726.830444335938	2	934.4047241	1	8242.64195139733	1	0.618121292147283	0.607613793782209	2.20346715328467	876.476635847047	1	1
sp|O43765|SGTA_HUMAN	LGNYAGAVQDC[CAM]ER	LGNYAGAVQDCER	726.830444335938	2	1005.441833	1	6527.06658815774	0.827001544240496	0.474776489601908	0.45688785892501	2.20346715328467	1205.07168450287	1	1
sp|O43765|SGTA_HUMAN	LGNYAGAVQDC[CAM]ER	LGNYAGAVQDCER	726.830444335938	2	1168.505127	1	1681.07426451593	1	0.0146122448969855	0.0140569572848104	2.20346715328467	120.715030265628	1	1
sp|O43765|SGTA_HUMAN	MGLALSSLNK	MGLALSSLNK	517.289184570313	2	548.303833	1	11474.1362905783	0.269232070713945	0.713359372130569	0.632113103612391	2.20346715328467	3337.59086725578	1	1
sp|O43765|SGTA_HUMAN	MGLALSSLNK	MGLALSSLNK	517.289184570313	2	661.3879395	1	15067.7359699584	1	0.77414960473874	0.755930716578315	2.20346715328467	1481.50234961082	1	1
sp|O43765|SGTA_HUMAN	MGLALSSLNK	MGLALSSLNK	517.289184570313	2	732.4250488	1	20487.9964901524	1	0.825243284351857	0.824362930203102	2.20346715328467	878.669362467601	1	1
sp|O43765|SGTA_HUMAN	MGLALSSLNK	MGLALSSLNK	517.289184570313	2	845.5090942	1	3660.89751082619	1	0.0853099145781406	0.0649265587354502	2.20346715328467	445.678969718986	1	1
sp|O43765|SGTA_HUMAN	MGLALSSLNK	MGLALSSLNK	517.289184570313	2	887.4655151	1	14935.7457294418	0.827001544240496	0.802765418385623	0.772290539294196	2.20346715328467	2697.43049382871	1	1
sp|O43765|SGTA_HUMAN	MGLALSSLNK	MGLALSSLNK	517.289184570313	2	902.5305786	1	10731.0604836892	1	0.709785274438138	0.696116199284614	2.20346715328467	441.217934447619	1	1
sp|O43768|ENSA_HUMAN	AKYPSLGQKPGGSDFLMK	AKYPSLGQKPGGSDFLMK	481.75537109375	4	547.2874756	1	5618.16252369475	1E-05	0.726777593363262	0.30891790040747	2.20346715328467	10506.5241743468	1	1
sp|O43768|ENSA_HUMAN	AKYPSLGQKPGGSDFLMK	AKYPSLGQKPGGSDFLMK	481.75537109375	4	660.371521	1	886.474313055433	1E-05	0.01	0.01	2.20346715328467	1772.94862611087	1	1
sp|O43768|ENSA_HUMAN	AKYPSLGQKPGGSDFLMK	AKYPSLGQKPGGSDFLMK	481.75537109375	4	854.4076538	1	632.6326367983	1E-05	0.0374697792836353	0.01	2.20346715328467	1035.92969093846	1	1
sp|O43768|ENSA_HUMAN	AKYPSLGQKPGGSDFLMK	AKYPSLGQKPGGSDFLMK	481.75537109375	4	951.4604492	1	9666.58447218273	1E-05	0.77546870153375	0.670377580852915	2.20346715328467	14223.1694590835	1	1
sp|O43768|ENSA_HUMAN	AKYPSLGQKPGGSDFLMK	AKYPSLGQKPGGSDFLMK	481.75537109375	4	1264.635376	1	15.371170888679	1E-05	0.01	0.01	2.20346715328467	30.742341777358	1	1
sp|O43768|ENSA_HUMAN	AKYPSLGQKPGGSDFLMK	AKYPSLGQKPGGSDFLMK	481.75537109375	4	540.281311	2	508.219105446442	1E-05	0.0107722784670455	0.01	2.20346715328467	1016.43821089288	1	1
sp|O43768|ENSA_HUMAN	YFDSGDYNMAK	YFDSGDYNMAK	655.771545410156	2	426.1659546	1	4901.21589122596	0.935403707441502	0.392973454737991	0.188288480613605	2.20346715328467	649.848875923644	1	1
sp|O43768|ENSA_HUMAN	YFDSGDYNMAK	YFDSGDYNMAK	655.771545410156	2	626.2966309	1	3998.47284636128	0.00019852660889854	0.53294548641903	0.10461286004324	2.20346715328467	2297.9218658715	1	1
sp|O43768|ENSA_HUMAN	YFDSGDYNMAK	YFDSGDYNMAK	655.771545410156	2	798.3450928	1	3506.41399104226	0.827001544240496	0.319494937716838	0.0768233400785244	2.20346715328467	696.7320098967	1	1
sp|O43768|ENSA_HUMAN	YFDSGDYNMAK	YFDSGDYNMAK	655.771545410156	2	885.3770752	1	6656.87828377464	1	0.713447681318629	0.502140078889553	2.20346715328467	630.665679534985	1	1
sp|O43768|ENSA_HUMAN	YFDSGDYNMAK	YFDSGDYNMAK	655.771545410156	2	1000.404053	1	15391.7256049059	1	0.865460349073041	0.778276154702605	2.20346715328467	475.792977275676	1	1
sp|O43768|ENSA_HUMAN	YFDSGDYNMAK	YFDSGDYNMAK	655.771545410156	2	1147.472412	1	2955.08181199582	1	0.20667235569114	0.0507690140802625	2.20346715328467	45.8124231226075	1	1
sp|O43768|ENSA_HUMAN	YFDSGDYNM[Oxi]AK	YFDSGDYNMAK	663.768981933594	2	642.2915649	1	383.705505432569	0.0489566039820669	0.0144665721401263	0.01	2.20346715328467	154.501849181865	1	1
sp|O43768|ENSA_HUMAN	YFDSGDYNM[Oxi]AK	YFDSGDYNMAK	663.768981933594	2	757.3185425	1	539.067489829787	1E-05	0.01	0.01	2.20346715328467	1078.13497965957	1	1
sp|O43768|ENSA_HUMAN	YFDSGDYNM[Oxi]AK	YFDSGDYNMAK	663.768981933594	2	814.3399658	1	1771.11796776422	1E-05	0.336818737816192	0.0150191691418959	2.20346715328467	3434.78523325594	1	1
sp|O43768|ENSA_HUMAN	YFDSGDYNM[Oxi]AK	YFDSGDYNMAK	663.768981933594	2	901.3720093	1	1408.72179760647	1E-05	0.0352056952391756	0.01	2.20346715328467	2691.59471108692	1	1
sp|O43768|ENSA_HUMAN	YFDSGDYNM[Oxi]AK	YFDSGDYNMAK	663.768981933594	2	1016.398926	1	1823.02074804037	1E-05	0.36441616302293	0.0161026692876911	2.20346715328467	3412.40305492097	1	1
sp|O43768|ENSA_HUMAN	YFDSGDYNM[Oxi]AK	YFDSGDYNMAK	663.768981933594	2	1163.467407	1	333.271580812897	1E-05	0.01	0.01	2.20346715328467	535.886457983128	1	1
sp|O43768|ENSA_HUMAN	[1Ac]-SQKQEEENPAEETGEEKQDTQEK	SQKQEEENPAEETGEEKQDTQEK	911.737182617188	3	505.2616577	1	263.854422689174	1E-05	0.01	0.01	2.20346715328467	527.708845378349	1	1
sp|O43768|ENSA_HUMAN	[1Ac]-SQKQEEENPAEETGEEKQDTQEK	SQKQEEENPAEETGEEKQDTQEK	911.737182617188	3	748.347168	1	277.338195190566	0.269232070713945	0.01	0.01	2.20346715328467	87.7755503356622	1	1
sp|O43768|ENSA_HUMAN	[1Ac]-SQKQEEENPAEETGEEKQDTQEK	SQKQEEENPAEETGEEKQDTQEK	911.737182617188	3	1005.484741	1	147.413122052813	5.08607725504093E-07	0.01	0.01	2.20346715328467	110.385639771597	1	1
sp|O43768|ENSA_HUMAN	[1Ac]-SQKQEEENPAEETGEEKQDTQEK	SQKQEEENPAEETGEEKQDTQEK	911.737182617188	3	1015.432678	1	540.57033168467	1	0.01	0.01	2.20346715328467	25.7748433119915	1	1
sp|O43768|ENSA_HUMAN	[1Ac]-SQKQEEENPAEETGEEKQDTQEK	SQKQEEENPAEETGEEKQDTQEK	911.737182617188	3	1292.596436	1	333.020767657559	0.0489566039820669	0.01	0.01	2.20346715328467	138.348832936242	1	1
sp|O43768|ENSA_HUMAN	[1Ac]-SQKQEEENPAEETGEEKQDTQEK	SQKQEEENPAEETGEEKQDTQEK	911.737182617188	3	1174.504028	2	202.633969338315	0.935403707441502	0.01	0.01	2.20346715328467	25.2138971926738	1	1
sp|O43768|ENSA_HUMAN	[1Ac]-SQKQEEEN[Dea]PAEETGEEKQDTQEK	SQKQEEENPAEETGEEKQDTQEK	912.065185546875	3	505.2616577	1	263.854422689174	1E-05	0.01	0.01	2.20346715328467	527.708845378349	1	1
sp|O43768|ENSA_HUMAN	[1Ac]-SQKQEEEN[Dea]PAEETGEEKQDTQEK	SQKQEEENPAEETGEEKQDTQEK	912.065185546875	3	748.347168	1	277.338195190566	0.269232070713945	0.01	0.01	2.20346715328467	87.7755503356622	1	1
sp|O43768|ENSA_HUMAN	[1Ac]-SQKQEEEN[Dea]PAEETGEEKQDTQEK	SQKQEEENPAEETGEEKQDTQEK	912.065185546875	3	1005.484741	1	147.413122052813	5.08607725504093E-07	0.01	0.01	2.20346715328467	110.385639771597	1	1
sp|O43768|ENSA_HUMAN	[1Ac]-SQKQEEEN[Dea]PAEETGEEKQDTQEK	SQKQEEENPAEETGEEKQDTQEK	912.065185546875	3	1191.548828	1	343.57179895981	0.0489566039820669	0.01	0.01	2.20346715328467	133.68107915254	1	1
sp|O43768|ENSA_HUMAN	[1Ac]-SQKQEEEN[Dea]PAEETGEEKQDTQEK	SQKQEEENPAEETGEEKQDTQEK	912.065185546875	3	1292.596436	1	333.020767657559	0.0489566039820669	0.01	0.01	2.20346715328467	138.348832936242	1	1
sp|O43768|ENSA_HUMAN	[1Ac]-SQKQEEEN[Dea]PAEETGEEKQDTQEK	SQKQEEENPAEETGEEKQDTQEK	912.065185546875	3	1046.445435	2	135.509364321804	0.269232070713945	0.01	0.01	2.20346715328467	36.4789075163954	1	1
sp|O43768|ENSA_HUMAN	[1Ac]-SQKQEEEN[Dea]PAEETGEEKQDTQEKEGILPER	SQKQEEENPAEETGEEKQDTQEKEGILPER	882.907836914063	4	175.1189575	1	322.621693567827	0.269232070713945	0.01	0.01	2.20346715328467	84.3081899265975	1	1
sp|O43768|ENSA_HUMAN	[1Ac]-SQKQEEEN[Dea]PAEETGEEKQDTQEKEGILPER	SQKQEEENPAEETGEEKQDTQEKEGILPER	882.907836914063	4	304.1615601	1	23.6038486417692	1	0.01	0.01	2.20346715328467	1.13357413203093	1	1
sp|O43768|ENSA_HUMAN	[1Ac]-SQKQEEEN[Dea]PAEETGEEKQDTQEKEGILPER	SQKQEEENPAEETGEEKQDTQEKEGILPER	882.907836914063	4	514.2984009	1	152.93087440626	1E-05	0.01	0.01	2.20346715328467	247.34150078055	1	1
sp|O43768|ENSA_HUMAN	[1Ac]-SQKQEEEN[Dea]PAEETGEEKQDTQEKEGILPER	SQKQEEENPAEETGEEKQDTQEKEGILPER	882.907836914063	4	643.3045654	1	0	1E-05	0.01	0.01	2.20346715328467	1	1	1
sp|O43768|ENSA_HUMAN	[1Ac]-SQKQEEEN[Dea]PAEETGEEKQDTQEKEGILPER	SQKQEEENPAEETGEEKQDTQEKEGILPER	882.907836914063	4	813.4464722	1	180.120512924711	1E-05	0.01	0.01	2.20346715328467	314.166897813953	1	1
sp|O43768|ENSA_HUMAN	[1Ac]-SQKQEEEN[Dea]PAEETGEEKQDTQEKEGILPER	SQKQEEENPAEETGEEKQDTQEKEGILPER	882.907836914063	4	901.3897705	1	0	1E-05	0.01	0.01	2.20346715328467	1	1	1
sp|O43598|DNPH1_HUMAN	FGTVLTEHVAAAELGAR	FGTVLTEHVAAAELGAR	581.312561035156	3	687.378418	1	9919.97326264466	1	0.710277698635186	0.673301775809256	2.20346715328467	717.922697842967	1	1
sp|O43598|DNPH1_HUMAN	FGTVLTEHVAAAELGAR	FGTVLTEHVAAAELGAR	581.312561035156	3	758.4155273	1	27504.7287502672	1	0.86071539506194	0.824473864272721	2.20346715328467	2696.94797487676	1	1
sp|O43598|DNPH1_HUMAN	FGTVLTEHVAAAELGAR	FGTVLTEHVAAAELGAR	581.312561035156	3	857.4839478	1	10650.0134410977	0.935403707441502	0.69453690509799	0.636909553152738	2.20346715328467	1326.90568205933	1	1
sp|O43598|DNPH1_HUMAN	FGTVLTEHVAAAELGAR	FGTVLTEHVAAAELGAR	581.312561035156	3	885.4464722	1	1029.02204578805	1E-05	0.01	0.01	2.20346715328467	1244.83636323308	1	1
sp|O43598|DNPH1_HUMAN	FGTVLTEHVAAAELGAR	FGTVLTEHVAAAELGAR	581.312561035156	3	984.5148926	1	740.079487584855	2.70038708443081E-10	0.01	0.01	2.20346715328467	662.17061282708	1	1
sp|O43598|DNPH1_HUMAN	FGTVLTEHVAAAELGAR	FGTVLTEHVAAAELGAR	581.312561035156	3	669.3622437	2	7892.21761170634	0.0489566039820669	0.586983072080209	0.569526284858822	2.20346715328467	2732.59273335356	1	1
sp|O43598|DNPH1_HUMAN	FGT[Dhy]VLTEHVAAAELGAR	FGTVLTEHVAAAELGAR	575.309020996094	3	616.3413086	1	6886.74922174449	0.827001544240496	0.523190379830924	0.236085797446149	2.20346715328467	1191.0013118442	1	1
sp|O43598|DNPH1_HUMAN	FGT[Dhy]VLTEHVAAAELGAR	FGTVLTEHVAAAELGAR	575.309020996094	3	687.378418	1	8789.59637066022	1	0.700621609276894	0.632389101437388	2.20346715328467	748.91034089043	1	1
sp|O43598|DNPH1_HUMAN	FGT[Dhy]VLTEHVAAAELGAR	FGTVLTEHVAAAELGAR	575.309020996094	3	758.4155273	1	27504.7287502672	1	0.86071539506194	0.824473864272721	2.20346715328467	2696.94797487676	1	1
sp|O43598|DNPH1_HUMAN	FGT[Dhy]VLTEHVAAAELGAR	FGTVLTEHVAAAELGAR	575.309020996094	3	857.4839478	1	10650.0134410977	0.935403707441502	0.69453690509799	0.62202497652932	2.20346715328467	1326.90568205933	1	1
sp|O43598|DNPH1_HUMAN	FGT[Dhy]VLTEHVAAAELGAR	FGTVLTEHVAAAELGAR	575.309020996094	3	853.4546509	2	221.509087431801	1E-05	0.01	0.01	2.20346715328467	443.018174863602	1	1
sp|O43598|DNPH1_HUMAN	FGT[Dhy]VLTEHVAAAELGAR	FGTVLTEHVAAAELGAR	575.309020996094	3	526.2862549	3	991.919418996653	1E-05	0.01	0.01	2.20346715328467	1983.83883799331	1	1
sp|O43776|SYNC_HUMAN	ALMTVGKEPFPTIYVDSQKENER	ALMTVGKEPFPTIYVDSQKENER	663.838928222656	4	803.4006348	1	3080.72571139335	0.610946363346352	0.0563318736716968	0.0383729568207217	2.20346715328467	692.173549170804	1	1
sp|O43776|SYNC_HUMAN	ALMTVGKEPFPTIYVDSQKENER	ALMTVGKEPFPTIYVDSQKENER	663.838928222656	4	890.4326172	1	4245.83457745677	1E-05	0.253682863154952	0.133188432268686	2.20346715328467	8491.66915491353	1	1
sp|O43776|SYNC_HUMAN	ALMTVGKEPFPTIYVDSQKENER	ALMTVGKEPFPTIYVDSQKENER	663.838928222656	4	1005.459595	1	7351.65311373874	1	0.718609160428352	0.556065544790623	2.20346715328467	104.28245050888	1	1
sp|O43776|SYNC_HUMAN	ALMTVGKEPFPTIYVDSQKENER	ALMTVGKEPFPTIYVDSQKENER	663.838928222656	4	1104.527954	1	7538.85126777954	1	0.734848732991893	0.568290838894416	2.20346715328467	318.145366707241	1	1
sp|O43776|SYNC_HUMAN	ALMTVGKEPFPTIYVDSQKENER	ALMTVGKEPFPTIYVDSQKENER	663.838928222656	4	1267.591309	1	4630.07327748467	0.269232070713945	0.634135695373731	0.157126370863879	2.20346715328467	1482.41638702727	1	1
sp|O43776|SYNC_HUMAN	ALMTVGKEPFPTIYVDSQKENER	ALMTVGKEPFPTIYVDSQKENER	663.838928222656	4	1481.723022	1	633.397454394706	2.70038708443081E-10	0.01	0.01	2.20346715328467	589.666320596295	1	1
sp|O43776|SYNC_HUMAN	IFDSEEILAGYKR	IFDSEEILAGYKR	514.271728515625	3	594.3358154	1	12318.6433540052	1	0.803564104906865	0.732126709812383	2.20346715328467	1456.28848276651	1	1
sp|O43776|SYNC_HUMAN	IFDSEEILAGYKR	IFDSEEILAGYKR	514.271728515625	3	707.4198608	1	13606.1707520648	0.610946363346352	0.827690975109339	0.753470867075489	2.20346715328467	2873.17368013507	1	1
sp|O43776|SYNC_HUMAN	IFDSEEILAGYKR	IFDSEEILAGYKR	514.271728515625	3	721.303894	1	1291.76305679766	0.269232070713945	0.0218396474358692	0.01	2.20346715328467	365.630001581919	1	1
sp|O43776|SYNC_HUMAN	IFDSEEILAGYKR	IFDSEEILAGYKR	514.271728515625	3	820.5039673	1	5933.11793365349	1	0.612796663815471	0.345877873899473	2.20346715328467	306.201028185304	1	1
sp|O43776|SYNC_HUMAN	IFDSEEILAGYKR	IFDSEEILAGYKR	514.271728515625	3	1427.716553	1	0	1E-05	0.01	0.01	2.20346715328467	1	1	1
sp|O43776|SYNC_HUMAN	IFDSEEILAGYKR	IFDSEEILAGYKR	514.271728515625	3	640.8276978	2	19839.7229997044	0.935403707441502	0.869194577475786	0.819453894210152	2.20346715328467	3202.48633106837	1	1
sp|O43776|SYNC_HUMAN	LMTDTINEPILLC[CAM]R	LMTDTINEPILLCR	844.939147949219	2	771.4545288	1	13583.993529587	1	0.83486103983007	0.753619757231343	2.20346715328467	211.442337094815	1	1
sp|O43776|SYNC_HUMAN	LMTDTINEPILLC[CAM]R	LMTDTINEPILLCR	844.939147949219	2	900.4971313	1	3970.65340657103	1	0.271167665194791	0.104370462615471	2.20346715328467	261.165798678227	1	1
sp|O43776|SYNC_HUMAN	LMTDTINEPILLC[CAM]R	LMTDTINEPILLCR	844.939147949219	2	1014.5401	1	10978.8126989066	0.935403707441502	0.811529581413657	0.703030903005007	2.20346715328467	1584.25375883194	1	1
sp|O43776|SYNC_HUMAN	LMTDTINEPILLC[CAM]R	LMTDTINEPILLCR	844.939147949219	2	1127.624146	1	3248.46438103574	0.00442291501927824	0.290753994307835	0.0625578753768778	2.20346715328467	1646.70383312607	1	1
sp|O43776|SYNC_HUMAN	LMTDTINEPILLC[CAM]R	LMTDTINEPILLCR	844.939147949219	2	1228.671875	1	2505.81916769603	2.70038708443081E-10	0.167514075544344	0.0340839298718455	2.20346715328467	2065.01168823868	1	1
sp|O43776|SYNC_HUMAN	LMTDTINEPILLC[CAM]R	LMTDTINEPILLCR	844.939147949219	2	1444.74646	1	2852.72540501769	1	0.219439218921148	0.0468634420636901	2.20346715328467	108.879108633428	1	1
sp|O43776|SYNC_HUMAN	LMTDTIN[Dea]EPILLC[CAM]R	LMTDTINEPILLCR	845.43115234375	2	175.1189575	1	383.992783125865	1E-05	0.0309415444540092	0.01	2.20346715328467	767.98556625173	1	1
sp|O43776|SYNC_HUMAN	LMTDTIN[Dea]EPILLC[CAM]R	LMTDTINEPILLCR	845.43115234375	2	561.317749	1	2688.28207644736	0.269232070713945	0.0741421693027904	0.0412195207138641	2.20346715328467	856.582770897449	1	1
sp|O43776|SYNC_HUMAN	LMTDTIN[Dea]EPILLC[CAM]R	LMTDTINEPILLCR	845.43115234375	2	771.4545288	1	13156.4170212028	1	0.83486103983007	0.746563037894718	2.20346715328467	1066.59535386312	1	1
sp|O43776|SYNC_HUMAN	LMTDTIN[Dea]EPILLC[CAM]R	LMTDTINEPILLCR	845.43115234375	2	900.4971313	1	3568.83277290921	0.935403707441502	0.260107367187865	0.0801351440430053	2.20346715328467	542.475468645402	1	1
sp|O43776|SYNC_HUMAN	LMTDTIN[Dea]EPILLC[CAM]R	LMTDTINEPILLCR	845.43115234375	2	1128.608154	1	2003.24753520972	0.0489566039820669	0.0932432877416002	0.0212756179313676	2.20346715328467	763.552280755738	1	1
sp|O43776|SYNC_HUMAN	LMTDTIN[Dea]EPILLC[CAM]R	LMTDTINEPILLCR	845.43115234375	2	1344.682739	1	1617.34099417258	0.610946363346352	0.0216944602526935	0.0126924600415257	2.20346715328467	393.575710515543	1	1
sp|O43852|CALU_HUMAN	EQFVEFR	EQFVEFR	477.737609863281	2	405.1768494	1	0	1E-05	0.01	0.01	2.20346715328467	1	1	1
sp|O43852|CALU_HUMAN	EQFVEFR	EQFVEFR	477.737609863281	2	451.22995	1	53793.9929952593	1	0.918088170307803	0.909891287945146	2.20346715328467	3507.33777452942	1	1
sp|O43852|CALU_HUMAN	EQFVEFR	EQFVEFR	477.737609863281	2	504.2452698	1	709.041350008569	1E-05	0.0389436780003996	0.01	2.20346715328467	1418.08270001714	1	1
sp|O43852|CALU_HUMAN	EQFVEFR	EQFVEFR	477.737609863281	2	550.2984009	1	36850.3783775133	1	0.889053337161246	0.880407844936221	2.20346715328467	449.263940238758	1	1
sp|O43852|CALU_HUMAN	EQFVEFR	EQFVEFR	477.737609863281	2	697.3667603	1	54981.2094546445	1	0.919536062940764	0.91376494205245	2.20346715328467	2585.55992183098	1	1
sp|O43852|CALU_HUMAN	EQFVEFR	EQFVEFR	477.737609863281	2	349.1870422	2	3087.69885727663	0.935403707441502	0.0560756214695303	0.0472046824381474	2.20346715328467	394.762156557515	1	1
sp|O43852|CALU_HUMAN	LTPEESKER	LTPEESKER	544.782775878906	2	648.3311157	1	14866.630430451	1	0.774910911076913	0.771926995253019	2.20346715328467	725.753273705022	1	1
sp|O43852|CALU_HUMAN	LTPEESKER	LTPEESKER	544.782775878906	2	657.309021	1	871.563813145192	1E-05	0.124086993429774	0.01	2.20346715328467	1743.12762629038	1	1
sp|O43852|CALU_HUMAN	LTPEESKER	LTPEESKER	544.782775878906	2	777.3737183	1	10855.7689078316	1	0.721368878026032	0.699233683726932	2.20346715328467	780.076546105929	1	1
sp|O43852|CALU_HUMAN	LTPEESKER	LTPEESKER	544.782775878906	2	874.4265137	1	82318.1661705554	1	0.948938706894393	0.94334088431379	2.20346715328467	113.331346078587	1	1
sp|O43852|CALU_HUMAN	LTPEESKER	LTPEESKER	544.782775878906	2	975.4741821	1	22732.2749495515	1	0.845018677276724	0.83806192234971	2.20346715328467	1501.58801538995	1	1
sp|O43852|CALU_HUMAN	LTPEESKER	LTPEESKER	544.782775878906	2	221.1208191	2	50994.8690287329	0.935403707441502	0.931126734965636	0.914490003406083	2.20346715328467	7498.39910271012	1	1
sp|O43852|CALU_HUMAN	TFDQLTPEESKER	TFDQLTPEESKER	527.258117675781	3	605.2929688	1	5781.64372700718	0.935403707441502	0.317536759702973	0.23887639731198	2.20346715328467	738.296155498615	1	1
sp|O43852|CALU_HUMAN	TFDQLTPEESKER	TFDQLTPEESKER	527.258117675781	3	777.3737183	1	10855.7689078316	1	0.718566149926671	0.699233683726932	2.20346715328467	780.076546105929	1	1
sp|O43852|CALU_HUMAN	TFDQLTPEESKER	TFDQLTPEESKER	527.258117675781	3	803.3933716	1	0	1E-05	0.01	0.01	2.20346715328467	1	1	1
sp|O43852|CALU_HUMAN	TFDQLTPEESKER	TFDQLTPEESKER	527.258117675781	3	874.4265137	1	82560.6712709019	1	0.948938706894393	0.943498665392802	2.20346715328467	371.678854614351	1	1
sp|O43852|CALU_HUMAN	TFDQLTPEESKER	TFDQLTPEESKER	527.258117675781	3	975.4741821	1	22732.2749495515	1	0.845018677276724	0.83806192234971	2.20346715328467	1501.58801538995	1	1
sp|O43852|CALU_HUMAN	TFDQLTPEESKER	TFDQLTPEESKER	527.258117675781	3	1331.643799	1	0	1E-05	0.01	0.01	2.20346715328467	1	1	1
sp|O43852|CALU_HUMAN	TFDQ[Dea]LTPEESKER	TFDQLTPEESKER	527.586120605469	3	606.2769775	1	0	1E-05	0.01	0.01	2.20346715328467	1	1	1
sp|O43852|CALU_HUMAN	TFDQ[Dea]LTPEESKER	TFDQLTPEESKER	527.586120605469	3	648.3311157	1	14866.630430451	1	0.774910911076913	0.771926995253019	2.20346715328467	725.753273705022	1	1
sp|O43852|CALU_HUMAN	TFDQ[Dea]LTPEESKER	TFDQLTPEESKER	527.586120605469	3	777.3737183	1	10855.7689078316	1	0.721368878026032	0.699233683726932	2.20346715328467	780.076546105929	1	1
sp|O43852|CALU_HUMAN	TFDQ[Dea]LTPEESKER	TFDQLTPEESKER	527.586120605469	3	874.4265137	1	82318.1661705554	1	0.948938706894393	0.94334088431379	2.20346715328467	113.331346078587	1	1
sp|O43852|CALU_HUMAN	TFDQ[Dea]LTPEESKER	TFDQLTPEESKER	527.586120605469	3	975.4741821	1	22732.2749495515	1	0.845018677276724	0.83806192234971	2.20346715328467	1501.58801538995	1	1
sp|O43852|CALU_HUMAN	TFDQ[Dea]LTPEESKER	TFDQLTPEESKER	527.586120605469	3	1088.558228	1	10343.7669300633	1	0.709564151179362	0.685989893298277	2.20346715328467	875.48047742774	1	1
sp|O43852|CALU_HUMAN	VHNDAQS[Pho]FDYDHDAFLGAEEAK	VHNDAQSFDYDHDAFLGAEEAK	853.686828613281	3	466.2044678	1	637.960767680521	1E-05	0.01	0.01	2.20346715328467	697.074331530999	1	1
sp|O43852|CALU_HUMAN	VHNDAQS[Pho]FDYDHDAFLGAEEAK	VHNDAQSFDYDHDAFLGAEEAK	853.686828613281	3	476.2351074	1	600.991634639951	2.70038708443081E-10	0.01	0.01	2.20346715328467	501.837017670876	1	1
sp|O43852|CALU_HUMAN	VHNDAQS[Pho]FDYDHDAFLGAEEAK	VHNDAQSFDYDHDAFLGAEEAK	853.686828613281	3	604.2937012	1	1296.54368892866	1E-05	0.0216467988101988	0.01	2.20346715328467	1695.2509903563	1	1
sp|O43852|CALU_HUMAN	VHNDAQS[Pho]FDYDHDAFLGAEEAK	VHNDAQSFDYDHDAFLGAEEAK	853.686828613281	3	717.3777466	1	963.15627165336	1E-05	0.0132477709900227	0.01	2.20346715328467	1411.33011225627	1	1
sp|O43852|CALU_HUMAN	VHNDAQS[Pho]FDYDHDAFLGAEEAK	VHNDAQSFDYDHDAFLGAEEAK	853.686828613281	3	935.4832764	1	773.687960311795	1E-05	0.0122951441004411	0.01	2.20346715328467	1363.05490898438	1	1
sp|O43852|CALU_HUMAN	VHNDAQS[Pho]FDYDHDAFLGAEEAK	VHNDAQSFDYDHDAFLGAEEAK	853.686828613281	3	1302.596069	1	37.3036990352215	1E-05	0.01	0.01	2.20346715328467	74.6073980704431	1	1
sp|O43852|CALU_HUMAN	WIYEDVER	WIYEDVER	555.266723632813	2	403.22995	1	25278.7319237793	0.269232070713945	0.862640255724913	0.851482952026887	2.20346715328467	7088.32632826976	1	1
sp|O43852|CALU_HUMAN	WIYEDVER	WIYEDVER	555.266723632813	2	463.2339783	1	0	1E-05	0.01	0.01	2.20346715328467	1	1	1
sp|O43852|CALU_HUMAN	WIYEDVER	WIYEDVER	555.266723632813	2	518.256897	1	19780.5809963002	1	0.819321171861568	0.809606907538486	2.20346715328467	230.64119865992	1	1
sp|O43852|CALU_HUMAN	WIYEDVER	WIYEDVER	555.266723632813	2	647.2994995	1	28799.9948855384	1	0.871272197952568	0.865472945816551	2.20346715328467	602.930770902625	1	1
sp|O43852|CALU_HUMAN	WIYEDVER	WIYEDVER	555.266723632813	2	810.362854	1	168368.929914685	1	0.974823153964074	0.974601219371785	2.20346715328467	8894.69409787245	1	1
sp|O43852|CALU_HUMAN	WIYEDVER	WIYEDVER	555.266723632813	2	923.4468994	1	28233.9027007213	1	0.877305441393295	0.863336140549401	2.20346715328467	1479.4998786406	1	1
sp|O60220|TIM8A_HUMAN	AEAC[CAM]FVNC[CAM]VER	AEACFVNCVER	677.797546386719	2	272.1240845	1	2917.70354951006	0.610946363346352	0.0489715920153646	0.034637239635985	2.20346715328467	734.390846389683	1	1
sp|O60220|TIM8A_HUMAN	AEAC[CAM]FVNC[CAM]VER	AEACFVNCVER	677.797546386719	2	776.3719482	1	8845.85941341954	0.935403707441502	0.633721370489213	0.533175460690383	2.20346715328467	1292.5229913901	1	1
sp|O60220|TIM8A_HUMAN	AEAC[CAM]FVNC[CAM]VER	AEACFVNCVER	677.797546386719	2	792.3344727	1	157.842154668691	0.610946363346352	0.01	0.01	2.20346715328467	40.4097230339887	1	1
sp|O60220|TIM8A_HUMAN	AEAC[CAM]FVNC[CAM]VER	AEACFVNCVER	677.797546386719	2	923.4403687	1	9539.40196327895	1	0.660654536448415	0.587341677577335	2.20346715328467	310.881561850449	1	1
sp|O60220|TIM8A_HUMAN	AEAC[CAM]FVNC[CAM]VER	AEACFVNCVER	677.797546386719	2	1083.471069	1	3796.98389714708	0.827001544240496	0.093703290530406	0.0740517017869493	2.20346715328467	664.04085699987	1	1
sp|O60220|TIM8A_HUMAN	AEAC[CAM]FVNC[CAM]VER	AEACFVNCVER	677.797546386719	2	1154.508179	1	4013.11329864426	0.935403707441502	0.107078070532226	0.0670080898382811	2.20346715328467	540.582275839499	1	1
sp|O60220|TIM8A_HUMAN	FIDTSQFILNR	FIDTSQFILNR	677.361694335938	2	790.4569702	1	3612.39672638078	1	0.0824251375485509	0.01	2.20346715328467	308.513338722675	1	1
sp|O60220|TIM8A_HUMAN	FIDTSQFILNR	FIDTSQFILNR	677.361694335938	2	839.3933716	1	369.187558350313	1E-05	0.01	0.01	2.20346715328467	738.375116700626	1	1
sp|O60220|TIM8A_HUMAN	FIDTSQFILNR	FIDTSQFILNR	677.361694335938	2	877.4890137	1	7388.40245539646	0.0489566039820669	0.560861806494082	0.0527432560707435	2.20346715328467	3136.48803784895	1	1
sp|O60220|TIM8A_HUMAN	FIDTSQFILNR	FIDTSQFILNR	677.361694335938	2	978.5366821	1	5413.28444671833	1	0.25548920205217	0.0259819851303729	2.20346715328467	594.095444941631	1	1
sp|O60220|TIM8A_HUMAN	FIDTSQFILNR	FIDTSQFILNR	677.361694335938	2	1093.563599	1	18478.0636087735	1	0.809059424865707	0.647308919947766	2.20346715328467	916.222185179602	1	1
sp|O60220|TIM8A_HUMAN	FIDTSQFILNR	FIDTSQFILNR	677.361694335938	2	1206.647705	1	518.360300347366	1E-05	0.01	0.01	2.20346715328467	1036.72060069473	1	1
sp|O60220|TIM8A_HUMAN	FQQLVHQMTELC[CAM]WEK	FQQLVHQMTELCWEK	659.650085449219	3	622.2653809	1	3675.85364282512	1	0.0856294517511635	0.0195389542214695	2.20346715328467	349.817253890626	1	1
sp|O60220|TIM8A_HUMAN	FQQLVHQMTELC[CAM]WEK	FQQLVHQMTELCWEK	659.650085449219	3	965.4396973	1	1766.32679937294	1	0.0157211969944624	0.01	2.20346715328467	183.118416241626	1	1
sp|O60220|TIM8A_HUMAN	FQQLVHQMTELC[CAM]WEK	FQQLVHQMTELCWEK	659.650085449219	3	1012.503296	1	0	1E-05	0.01	0.01	2.20346715328467	1	1	1
sp|O60220|TIM8A_HUMAN	FQQLVHQMTELC[CAM]WEK	FQQLVHQMTELCWEK	659.650085449219	3	1096.480225	1	2454.78938375181	0.00019852660889854	0.0326865214250592	0.01	2.20346715328467	1618.72477460229	1	1
sp|O60220|TIM8A_HUMAN	FQQLVHQMTELC[CAM]WEK	FQQLVHQMTELCWEK	659.650085449219	3	1224.538696	1	1898.38973274268	0.00019852660889854	0.0183192651337936	0.01	2.20346715328467	1162.6415654526	1	1
sp|O60220|TIM8A_HUMAN	FQQLVHQMTELC[CAM]WEK	FQQLVHQMTELCWEK	659.650085449219	3	1361.597656	1	763.58335714094	0.0489566039820669	0.01	0.01	2.20346715328467	329.408972897743	1	1
sp|O60220|TIM8A_HUMAN	SKPVFSESLSD	SKPVFSESLSD	598.295715332031	2	637.2675171	1	156.945730574668	1E-05	0.01	0.01	2.20346715328467	313.891461149337	1	1
sp|O60220|TIM8A_HUMAN	SKPVFSESLSD	SKPVFSESLSD	598.295715332031	2	775.3984985	1	671.151257303384	0.00019852660889854	0.01	0.01	2.20346715328467	415.398666786968	1	1
sp|O60220|TIM8A_HUMAN	SKPVFSESLSD	SKPVFSESLSD	598.295715332031	2	862.430481	1	1815.66628356732	7.38562792311702E-13	0.0172692569746809	0.01	2.20346715328467	1776.62580783322	1	1
sp|O60220|TIM8A_HUMAN	SKPVFSESLSD	SKPVFSESLSD	598.295715332031	2	975.5145874	1	2791.58927356627	1E-05	0.0461976970035461	0.0173122211868817	2.20346715328467	3753.32772015885	1	1
sp|O60220|TIM8A_HUMAN	SKPVFSESLSD	SKPVFSESLSD	598.295715332031	2	980.4570923	1	1985.96921581176	2.70038708443081E-10	0.021161247978589	0.01	2.20346715328467	1811.85417637644	1	1
sp|O60220|TIM8A_HUMAN	SKPVFSESLSD	SKPVFSESLSD	598.295715332031	2	1062.546631	1	508.64042382221	1E-05	0.01	0.01	2.20346715328467	790.222480614807	1	1
sp|O60220|TIM8A_HUMAN	[1Ac]-MDSSSSSSAAGLGAVDPQLQHFIEVETQK	MDSSSSSSAAGLGAVDPQLQHFIEVETQK	1021.15216064453	3	376.2190552	1	553.208174742964	1	0.01	0.01	2.20346715328467	47.4855288986373	1	1
sp|O60220|TIM8A_HUMAN	[1Ac]-MDSSSSSSAAGLGAVDPQLQHFIEVETQK	MDSSSSSSAAGLGAVDPQLQHFIEVETQK	1021.15216064453	3	993.5251465	1	1041.94735813386	0.00019852660889854	0.01	0.01	2.20346715328467	657.549977176899	1	1
sp|O60220|TIM8A_HUMAN	[1Ac]-MDSSSSSSAAGLGAVDPQLQHFIEVETQK	MDSSSSSSAAGLGAVDPQLQHFIEVETQK	1021.15216064453	3	1371.726685	1	137.400485355672	1E-05	0.01	0.01	2.20346715328467	274.800970711343	1	1
sp|O60220|TIM8A_HUMAN	[1Ac]-MDSSSSSSAAGLGAVDPQLQHFIEVETQK	MDSSSSSSAAGLGAVDPQLQHFIEVETQK	1021.15216064453	3	1596.838013	1	1005.30351156348	0.0489566039820669	0.01	0.01	2.20346715328467	347.961873379646	1	1
sp|O60220|TIM8A_HUMAN	[1Ac]-MDSSSSSSAAGLGAVDPQLQHFIEVETQK	MDSSSSSSAAGLGAVDPQLQHFIEVETQK	1021.15216064453	3	1055.052368	2	340.022181624453	0.00442291501927824	0.01	0.01	2.20346715328467	181.669130431994	1	1
sp|O60220|TIM8A_HUMAN	[1Ac]-MDSSSSSSAAGLGAVDPQLQHFIEVETQK	MDSSSSSSAAGLGAVDPQLQHFIEVETQK	1021.15216064453	3	604.315979	3	675.265213203328	1E-05	0.01	0.01	2.20346715328467	817.116100774473	1	1
sp|O60232|SSA27_HUMAN	KIYC[CAM]VAC[CAM]QELDSDVDKDNPALNAQAALSQAR	KIYCVACQELDSDVDKDNPALNAQAALSQAR	866.669982910156	4	645.3678589	1	4349.05952327056	0.610946363346352	0.132274862423241	0.0896615060471867	2.20346715328467	1082.16792309969	1	1
sp|O60232|SSA27_HUMAN	KIYC[CAM]VAC[CAM]QELDSDVDKDNPALNAQAALSQAR	KIYCVACQELDSDVDKDNPALNAQAALSQAR	866.669982910156	4	716.4049683	1	4768.94594052712	0.827001544240496	0.171918073657278	0.120444367244735	2.20346715328467	822.221208119825	1	1
sp|O60232|SSA27_HUMAN	KIYC[CAM]VAC[CAM]QELDSDVDKDNPALNAQAALSQAR	KIYCVACQELDSDVDKDNPALNAQAALSQAR	866.669982910156	4	844.463562	1	4160.30677297783	1	0.118621835861284	0.042506772751084	2.20346715328467	382.849428549142	1	1
sp|O60232|SSA27_HUMAN	KIYC[CAM]VAC[CAM]QELDSDVDKDNPALNAQAALSQAR	KIYCVACQELDSDVDKDNPALNAQAALSQAR	866.669982910156	4	915.5006714	1	1667.12240287805	1	0.0137385640215761	0.01	2.20346715328467	55.7692550486606	1	1
sp|O60232|SSA27_HUMAN	KIYC[CAM]VAC[CAM]QELDSDVDKDNPALNAQAALSQAR	KIYCVACQELDSDVDKDNPALNAQAALSQAR	866.669982910156	4	1029.543579	1	2018.72804352649	0.827001544240496	0.0215460207054464	0.0166862964482866	2.20346715328467	408.838082975772	1	1
sp|O60232|SSA27_HUMAN	KIYC[CAM]VAC[CAM]QELDSDVDKDNPALNAQAALSQAR	KIYCVACQELDSDVDKDNPALNAQAALSQAR	866.669982910156	4	1020.476746	3	50.2609806309557	1E-05	0.01	0.01	2.20346715328467	100.521961261911	1	1
sp|O60232|SSA27_HUMAN	KIYC[CAM]VAC[CAM]Q[Dea]ELDSDVDKDNPALN[Dea]AQAALSQAR	KIYCVACQELDSDVDKDNPALNAQAALSQAR	867.161987304688	4	716.4049683	1	185.449421846611	1E-05	0.0366490620414789	0.01	2.20346715328467	260.618429739364	1	1
sp|O60232|SSA27_HUMAN	KIYC[CAM]VAC[CAM]Q[Dea]ELDSDVDKDNPALN[Dea]AQAALSQAR	KIYCVACQELDSDVDKDNPALNAQAALSQAR	867.161987304688	4	915.5006714	1	301.803709478825	1E-05	0.01	0.01	2.20346715328467	603.60741895765	1	1
sp|O60232|SSA27_HUMAN	KIYC[CAM]VAC[CAM]Q[Dea]ELDSDVDKDNPALN[Dea]AQAALSQAR	KIYCVACQELDSDVDKDNPALNAQAALSQAR	867.161987304688	4	1030.527588	1	114.00504412132	1E-05	0.01	0.01	2.20346715328467	228.010088242639	1	1
sp|O60232|SSA27_HUMAN	KIYC[CAM]VAC[CAM]Q[Dea]ELDSDVDKDNPALN[Dea]AQAALSQAR	KIYCVACQELDSDVDKDNPALNAQAALSQAR	867.161987304688	4	1143.611694	1	278.611785197973	1E-05	0.01	0.01	2.20346715328467	557.223570395947	1	1
sp|O60232|SSA27_HUMAN	KIYC[CAM]VAC[CAM]Q[Dea]ELDSDVDKDNPALN[Dea]AQAALSQAR	KIYCVACQELDSDVDKDNPALNAQAALSQAR	867.161987304688	4	1266.585693	1	29.8741443872163	1E-05	0.01	0.01	2.20346715328467	59.7482887744326	1	1
sp|O60232|SSA27_HUMAN	KIYC[CAM]VAC[CAM]Q[Dea]ELDSDVDKDNPALN[Dea]AQAALSQAR	KIYCVACQELDSDVDKDNPALNAQAALSQAR	867.161987304688	4	999.4979858	2	104.79760677054	5.08607725504093E-07	0.01	0.01	2.20346715328467	83.2734506463774	1	1
sp|O60232|SSA27_HUMAN	LMGDYLLR	LMGDYLLR	490.765319824219	2	245.1318207	1	3159.07959501877	0.0489566039820669	0.0600274344990548	0.0229803164018924	2.20346715328467	1187.89180948436	1	1
sp|O60232|SSA27_HUMAN	LMGDYLLR	LMGDYLLR	490.765319824219	2	417.1802368	1	594.015581275032	1E-05	0.01	0.01	2.20346715328467	1188.03116255006	1	1
sp|O60232|SSA27_HUMAN	LMGDYLLR	LMGDYLLR	490.765319824219	2	564.3504028	1	6435.6179743894	0.269232070713945	0.4760813097084	0.463227041540859	2.20346715328467	2180.95566797831	1	1
sp|O60232|SSA27_HUMAN	LMGDYLLR	LMGDYLLR	490.765319824219	2	679.3773804	1	1750.64427470788	0.00442291501927824	0.0353141781477063	0.0152217132868796	2.20346715328467	889.709981245855	1	1
sp|O60232|SSA27_HUMAN	LMGDYLLR	LMGDYLLR	490.765319824219	2	736.3988037	1	38266.0003846146	1	0.892628117223095	0.892318777062999	2.20346715328467	1525.65556227681	1	1
sp|O60232|SSA27_HUMAN	LMGDYLLR	LMGDYLLR	490.765319824219	2	867.43927	1	8928.19597315009	0.0489566039820669	0.674858337227964	0.63621367812522	2.20346715328467	3124.24678856011	1	1
sp|O60232|SSA27_HUMAN	MLGETC[CAM]ADC[CAM]GTILLQDK	MLGETCADCGTILLQDK	642.298645019531	3	616.3664551	1	2335.58104473673	1E-05	0.0312937061548752	0.01	2.20346715328467	4461.86735128283	1	1
sp|O60232|SSA27_HUMAN	MLGETC[CAM]ADC[CAM]GTILLQDK	MLGETCADCGTILLQDK	642.298645019531	3	729.4505005	1	3744.35785060104	1E-05	0.0948391281004523	0.0150727064721396	2.20346715328467	6588.26019189459	1	1
sp|O60232|SSA27_HUMAN	MLGETC[CAM]ADC[CAM]GTILLQDK	MLGETCADCGTILLQDK	642.298645019531	3	830.4981689	1	574.683123987473	1E-05	0.01	0.01	2.20346715328467	1149.36624797495	1	1
sp|O60232|SSA27_HUMAN	MLGETC[CAM]ADC[CAM]GTILLQDK	MLGETCADCGTILLQDK	642.298645019531	3	878.3382568	1	675.165045377561	1E-05	0.01	0.01	2.20346715328467	975.688647196494	1	1
sp|O60232|SSA27_HUMAN	MLGETC[CAM]ADC[CAM]GTILLQDK	MLGETCADCGTILLQDK	642.298645019531	3	887.5196533	1	565.5730987062	1E-05	0.01	0.01	2.20346715328467	999.548380026922	1	1
sp|O60232|SSA27_HUMAN	MLGETC[CAM]ADC[CAM]GTILLQDK	MLGETCADCGTILLQDK	642.298645019531	3	1047.550293	1	1106.36649865207	1E-05	0.01	0.01	2.20346715328467	1191.9890945921	1	1
sp|O60506|HNRPQ_HUMAN	DLFEDELVPLFEK	DLFEDELVPLFEK	797.405944824219	2	845.5131226	1	2797.53132298084	5.08607725504093E-07	0.0740885492803616	0.0439140823583235	2.20346715328467	1942.88137193014	1	1
sp|O60506|HNRPQ_HUMAN	DLFEDELVPLFEK	DLFEDELVPLFEK	797.405944824219	2	862.3828735	1	2337.84518825202	0.935403707441502	0.0296867848010183	0.0170032311568325	2.20346715328467	375.423756450936	1	1
sp|O60506|HNRPQ_HUMAN	DLFEDELVPLFEK	DLFEDELVPLFEK	797.405944824219	2	961.4512939	1	1367.78624829803	0.00019852660889854	0.01	0.01	2.20346715328467	816.191662150905	1	1
sp|O60506|HNRPQ_HUMAN	DLFEDELVPLFEK	DLFEDELVPLFEK	797.405944824219	2	974.5557251	1	2453.09559026256	0.0489566039820669	0.0335756377064277	0.025121572981083	2.20346715328467	973.644676523096	1	1
sp|O60506|HNRPQ_HUMAN	DLFEDELVPLFEK	DLFEDELVPLFEK	797.405944824219	2	1089.582642	1	7053.00319218319	0.935403707441502	0.535929819879512	0.275438422028618	2.20346715328467	1158.38922548607	1	1
sp|O60506|HNRPQ_HUMAN	DLFEDELVPLFEK	DLFEDELVPLFEK	797.405944824219	2	1218.625244	1	4609.05315643438	1	0.157232619925305	0.107231631672998	2.20346715328467	372.663791146127	1	1
sp|O60506|HNRPQ_HUMAN	LMMDPLTGLNR	LMMDPLTGLNR	630.825561523438	2	376.1723022	1	583.663718530403	1E-05	0.01	0.01	2.20346715328467	1167.32743706081	1	1
sp|O60506|HNRPQ_HUMAN	LMMDPLTGLNR	LMMDPLTGLNR	630.825561523438	2	491.1992493	1	3929.09145903953	0.827001544240496	0.225003594301571	0.102324231261406	2.20346715328467	698.273341199034	1	1
sp|O60506|HNRPQ_HUMAN	LMMDPLTGLNR	LMMDPLTGLNR	630.825561523438	2	560.3150635	1	8349.36847712732	1	0.733153690490343	0.612196092532218	2.20346715328467	155.350675060494	1	1
sp|O60506|HNRPQ_HUMAN	LMMDPLTGLNR	LMMDPLTGLNR	630.825561523438	2	770.4519043	1	57416.4458741264	1	0.932839797683822	0.922347913775233	2.20346715328467	237.492385460784	1	1
sp|O60506|HNRPQ_HUMAN	LMMDPLTGLNR	LMMDPLTGLNR	630.825561523438	2	885.4788818	1	11621.6847364904	1	0.781629518186238	0.717384594510442	2.20346715328467	537.415828662637	1	1
sp|O60506|HNRPQ_HUMAN	LMMDPLTGLNR	LMMDPLTGLNR	630.825561523438	2	1016.519348	1	21853.1882131061	1	0.850601569642372	0.833134168484397	2.20346715328467	1176.6269851533	1	1
sp|O60506|HNRPQ_HUMAN	NLANTVTEEILEK	NLANTVTEEILEK	737.393371582031	2	760.4086914	1	1769.72411017806	0.610946363346352	0.0159517032128326	0.0140032493227303	2.20346715328467	455.873160133371	1	1
sp|O60506|HNRPQ_HUMAN	NLANTVTEEILEK	NLANTVTEEILEK	737.393371582031	2	861.4563599	1	11576.283079384	1	0.752517592943199	0.716324702118579	2.20346715328467	777.107097180091	1	1
sp|O60506|HNRPQ_HUMAN	NLANTVTEEILEK	NLANTVTEEILEK	737.393371582031	2	960.5247803	1	7547.84634179338	1	0.569191658306609	0.556961007985907	2.20346715328467	780.284682303207	1	1
sp|O60506|HNRPQ_HUMAN	NLANTVTEEILEK	NLANTVTEEILEK	737.393371582031	2	1061.57251	1	5562.52380407701	1	0.277718776772103	0.221899053461978	2.20346715328467	47.669299600956	1	1
sp|O60506|HNRPQ_HUMAN	NLANTVTEEILEK	NLANTVTEEILEK	737.393371582031	2	1175.615356	1	10751.2801449401	1	0.725248838069458	0.696498925480143	2.20346715328467	908.474728201974	1	1
sp|O60506|HNRPQ_HUMAN	NLANTVTEEILEK	NLANTVTEEILEK	737.393371582031	2	1246.652466	1	13175.2807393939	0.935403707441502	0.758663235474253	0.746759988382017	2.20346715328467	1658.23059677234	1	1
sp|O60506|HNRPQ_HUMAN	SAFLC[CAM]GVMK	SAFLCGVMK	506.751342773438	2	419.2288818	1	1991.64315215992	5.08607725504093E-07	0.0407557848300463	0.0211977585211951	2.20346715328467	1464.05338870749	1	1
sp|O60506|HNRPQ_HUMAN	SAFLC[CAM]GVMK	SAFLCGVMK	506.751342773438	2	579.2595215	1	0	1E-05	0.01	0.01	2.20346715328467	1	1	1
sp|O60506|HNRPQ_HUMAN	SAFLC[CAM]GVMK	SAFLCGVMK	506.751342773438	2	594.2738037	1	37048.2361595052	0.935403707441502	0.903267987432786	0.889340498054926	2.20346715328467	5919.25429023187	1	1
sp|O60506|HNRPQ_HUMAN	SAFLC[CAM]GVMK	SAFLCGVMK	506.751342773438	2	707.3578491	1	30259.222554724	1	0.891994880158516	0.870539301177125	2.20346715328467	998.850928338703	1	1
sp|O60506|HNRPQ_HUMAN	SAFLC[CAM]GVMK	SAFLCGVMK	506.751342773438	2	854.4262695	1	35957.6757388466	1	0.892948112403775	0.886871484012184	2.20346715328467	522.238206042814	1	1
sp|O60506|HNRPQ_HUMAN	SAFLC[CAM]GVMK	SAFLCGVMK	506.751342773438	2	925.4633789	1	1715.22537519805	1	0.057350104549835	0.0146814709625126	2.20346715328467	137.292429062871	1	1
sp|O60506|HNRPQ_HUMAN	VAEKLDEIYVAGLVAHSDLDER	VAEKLDEIYVAGLVAHSDLDER	611.318237304688	4	785.4039307	1	13960.5755137491	1	0.771770859687735	0.759642787917385	2.20346715328467	1660.80246304105	1	1
sp|O60506|HNRPQ_HUMAN	VAEKLDEIYVAGLVAHSDLDER	VAEKLDEIYVAGLVAHSDLDER	611.318237304688	4	871.3904419	1	12924.296649593	1	0.743010353222402	0.711898995238448	2.20346715328467	855.752690853682	1	1
sp|O60506|HNRPQ_HUMAN	VAEKLDEIYVAGLVAHSDLDER	VAEKLDEIYVAGLVAHSDLDER	611.318237304688	4	942.4275513	1	14477.6290243372	0.827001544240496	0.76931350177219	0.766253802131136	2.20346715328467	2519.51442026908	1	1
sp|O60506|HNRPQ_HUMAN	VAEKLDEIYVAGLVAHSDLDER	VAEKLDEIYVAGLVAHSDLDER	611.318237304688	4	1061.551392	1	9359.75005862735	0.610946363346352	0.688173943008151	0.655113580104181	2.20346715328467	2135.40348176754	1	1
sp|O60506|HNRPQ_HUMAN	VAEKLDEIYVAGLVAHSDLDER	VAEKLDEIYVAGLVAHSDLDER	611.318237304688	4	1282.63855	1	1527.01629788488	0.269232070713945	0.0109967047831626	0.01	2.20346715328467	441.733508467108	1	1
sp|O60506|HNRPQ_HUMAN	VAEKLDEIYVAGLVAHSDLDER	VAEKLDEIYVAGLVAHSDLDER	611.318237304688	4	898.4830933	2	18348.6848076775	1	0.808071430111402	0.783373086921316	2.20346715328467	57.0116499024771	1	1
sp|O60506|HNRPQ_HUMAN	[AAR]-TGY[Dhy]TLDVTTGQR	TGYTLDVTTGQR	661.340942382813	2	360.1990051	1	7504.11034633655	0.269232070713945	0.564331665036811	0.459395971833782	2.20346715328467	2042.01387233457	1	1
sp|O60506|HNRPQ_HUMAN	[AAR]-TGY[Dhy]TLDVTTGQR	TGYTLDVTTGQR	661.340942382813	2	461.2466736	1	7055.16832498954	1	0.618799783226047	0.534736976204112	2.20346715328467	365.369756380336	1	1
sp|O60506|HNRPQ_HUMAN	[AAR]-TGY[Dhy]TLDVTTGQR	TGYTLDVTTGQR	661.340942382813	2	562.2943726	1	23316.1596012159	1	0.862821120420129	0.841257754466053	2.20346715328467	1580.4910368821	1	1
sp|O60506|HNRPQ_HUMAN	[AAR]-TGY[Dhy]TLDVTTGQR	TGYTLDVTTGQR	661.340942382813	2	776.3897095	1	40297.1643712626	0.935403707441502	0.92042315571782	0.896428822022096	2.20346715328467	6353.50385154209	1	1
sp|O60506|HNRPQ_HUMAN	[AAR]-TGY[Dhy]TLDVTTGQR	TGYTLDVTTGQR	661.340942382813	2	889.4737549	1	24369.6865934534	1	0.861852935509567	0.846648952503927	2.20346715328467	1972.79956966234	1	1
sp|O60506|HNRPQ_HUMAN	[AAR]-TGY[Dhy]TLDVTTGQR	TGYTLDVTTGQR	661.340942382813	2	990.5214233	1	24479.7284808859	1	0.875910076454278	0.847280858823869	2.20346715328467	410.802881378426	1	1
sp|O43809|CPSF5_HUMAN	LMTEILGR	LMTEILGR	466.765319824219	2	345.2244873	1	1665.44555712684	1E-05	0.070029883515582	0.0131653795495843	2.20346715328467	2370.91529681377	1	1
sp|O43809|CPSF5_HUMAN	LMTEILGR	LMTEILGR	466.765319824219	2	346.1795044	1	1400.36151205137	1E-05	0.334829761969468	0.01	2.20346715328467	2347.32254826436	1	1
sp|O43809|CPSF5_HUMAN	LMTEILGR	LMTEILGR	466.765319824219	2	587.3511353	1	1799.18830494129	1E-05	0.721521399506034	0.0157417157080335	2.20346715328467	2856.93243798835	1	1
sp|O43809|CPSF5_HUMAN	LMTEILGR	LMTEILGR	466.765319824219	2	688.3988037	1	0	1E-05	0.874729119895868	0.01	2.20346715328467	1	1	1
sp|O43809|CPSF5_HUMAN	LMTEILGR	LMTEILGR	466.765319824219	2	819.43927	1	149.521097394256	1E-05	0.0733675382409714	0.01	2.20346715328467	299.042194788512	1	1
sp|O43809|CPSF5_HUMAN	LMTEILGR	LMTEILGR	466.765319824219	2	173.1158752	2	340.030360124865	0.00019852660889854	0.01	0.01	2.20346715328467	196.633509662259	1	1
sp|O60664|PLIN3_HUMAN	DTVATQLSEAVDATR	DTVATQLSEAVDATR	788.894287109375	2	816.40979	1	182.778392570906	0.610946363346352	0.01	0.01	2.20346715328467	43.8450586008796	1	1
sp|O60664|PLIN3_HUMAN	DTVATQLSEAVDATR	DTVATQLSEAVDATR	788.894287109375	2	848.4108276	1	3623.87521703219	1E-05	0.215939762166326	0.087910325378844	2.20346715328467	7247.75043406437	1	1
sp|O60664|PLIN3_HUMAN	DTVATQLSEAVDATR	DTVATQLSEAVDATR	788.894287109375	2	961.494873	1	3041.65099474747	1E-05	0.181460487340206	0.0572936679158524	2.20346715328467	5839.81028452375	1	1
sp|O60664|PLIN3_HUMAN	DTVATQLSEAVDATR	DTVATQLSEAVDATR	788.894287109375	2	1089.553467	1	1479.00553376852	1E-05	0.0320345270212155	0.0108611027577317	2.20346715328467	2958.01106753705	1	1
sp|O60664|PLIN3_HUMAN	DTVATQLSEAVDATR	DTVATQLSEAVDATR	788.894287109375	2	1190.601196	1	2177.93744250321	1E-05	0.0763181995983774	0.0266076660080906	2.20346715328467	3720.18433803495	1	1
sp|O60664|PLIN3_HUMAN	DTVATQLSEAVDATR	DTVATQLSEAVDATR	788.894287109375	2	1261.638306	1	1183.76251679811	1E-05	0.0111620821668182	0.01	2.20346715328467	2219.17568768971	1	1
sp|O60664|PLIN3_HUMAN	IATSLDGFDVASVQQQR	IATSLDGFDVASVQQQR	612.314636230469	3	745.3951416	1	8604.61307257235	1E-05	0.754889400517941	0.616174610284965	2.20346715328467	14498.3733461667	1	1
sp|O60664|PLIN3_HUMAN	IATSLDGFDVASVQQQR	IATSLDGFDVASVQQQR	612.314636230469	3	805.4090576	1	559.797880325104	0.0489566039820669	0.01	0.01	2.20346715328467	196.077283194497	1	1
sp|O60664|PLIN3_HUMAN	IATSLDGFDVASVQQQR	IATSLDGFDVASVQQQR	612.314636230469	3	816.432251	1	5869.7534722176	5.08607725504093E-07	0.401508202688022	0.322834044926731	2.20346715328467	4279.12478726165	1	1
sp|O60664|PLIN3_HUMAN	IATSLDGFDVASVQQQR	IATSLDGFDVASVQQQR	612.314636230469	3	915.5006714	1	869.46540728932	5.08607725504093E-07	0.01	0.01	2.20346715328467	686.92071692642	1	1
sp|O60664|PLIN3_HUMAN	IATSLDGFDVASVQQQR	IATSLDGFDVASVQQQR	612.314636230469	3	920.4359741	1	2487.13206030559	1E-05	0.13410421217431	0.0324556070672119	2.20346715328467	4974.26412061119	1	1
sp|O60664|PLIN3_HUMAN	IATSLDGFDVASVQQQR	IATSLDGFDVASVQQQR	612.314636230469	3	1030.527588	1	1048.82924802077	2.70038708443081E-10	0.01	0.01	2.20346715328467	940.617529738209	1	1
sp|O60664|PLIN3_HUMAN	LEPQIASASEYAHR	LEPQIASASEYAHR	524.598571777344	3	546.2783203	1	11499.027541821	1	0.714501655711229	0.542146463986019	2.20346715328467	1172.57019023806	1	1
sp|O60664|PLIN3_HUMAN	LEPQIASASEYAHR	LEPQIASASEYAHR	524.598571777344	3	762.3529053	1	7328.14211737522	0.610946363346352	0.553095296818741	0.104661163711169	2.20346715328467	1629.96014380117	1	1
sp|O60664|PLIN3_HUMAN	LEPQIASASEYAHR	LEPQIASASEYAHR	524.598571777344	3	920.4220581	1	7640.76414832978	0.269232070713945	0.575786189234309	0.0251194078034301	2.20346715328467	2086.50198245166	1	1
sp|O60664|PLIN3_HUMAN	LEPQIASASEYAHR	LEPQIASASEYAHR	524.598571777344	3	991.4591675	1	11423.594482569	1	0.713018317014052	0.198516360320049	2.20346715328467	359.988732157035	1	1
sp|O60664|PLIN3_HUMAN	LEPQIASASEYAHR	LEPQIASASEYAHR	524.598571777344	3	1104.543213	1	6912.60179943621	5.08607725504093E-07	0.519164270905519	0.110265102494127	2.20346715328467	5187.78636558856	1	1
sp|O60664|PLIN3_HUMAN	LEPQIASASEYAHR	LEPQIASASEYAHR	524.598571777344	3	1329.654541	1	0	1E-05	0.01	0.01	2.20346715328467	1	1	1
sp|O60664|PLIN3_HUMAN	LGQMVLSGVDTVLGK	LGQMVLSGVDTVLGK	758.923828125	2	788.4512329	1	6250.16785049493	0.935403707441502	0.417204262592593	0.137175067521383	2.20346715328467	866.139738024649	1	1
sp|O60664|PLIN3_HUMAN	LGQMVLSGVDTVLGK	LGQMVLSGVDTVLGK	758.923828125	2	875.4832764	1	9267.43549663208	1	0.650360874153946	0.63294995874761	2.20346715328467	1069.18511734479	1	1
sp|O60664|PLIN3_HUMAN	LGQMVLSGVDTVLGK	LGQMVLSGVDTVLGK	758.923828125	2	988.5673218	1	12716.7887737016	1	0.739020396116938	0.678404420036543	2.20346715328467	744.275167296099	1	1
sp|O60664|PLIN3_HUMAN	LGQMVLSGVDTVLGK	LGQMVLSGVDTVLGK	758.923828125	2	1000.513184	1	226.426534049134	0.610946363346352	0.01	0.01	2.20346715328467	57.0260702806172	1	1
sp|O60664|PLIN3_HUMAN	LGQMVLSGVDTVLGK	LGQMVLSGVDTVLGK	758.923828125	2	1087.635742	1	5102.13584099797	1	0.211315753476267	0.156831408452055	2.20346715328467	105.634727793342	1	1
sp|O60664|PLIN3_HUMAN	LGQMVLSGVDTVLGK	LGQMVLSGVDTVLGK	758.923828125	2	1218.67627	1	3232.3506182255	1	0.0626248800625744	0.0116176692275421	2.20346715328467	173.538399335375	1	1
sp|O60664|PLIN3_HUMAN	SVVTGGVQSVMGSR	SVVTGGVQSVMGSR	682.353576660156	2	764.3719482	1	10540.8181844207	1	0.691384496091416	0.54190710781151	2.20346715328467	636.253825907983	1	1
sp|O60664|PLIN3_HUMAN	SVVTGGVQSVMGSR	SVVTGGVQSVMGSR	682.353576660156	2	863.4403687	1	4360.57197256022	0.610946363346352	0.1353344614578	0.01	2.20346715328467	998.153984772897	1	1
sp|O60664|PLIN3_HUMAN	SVVTGGVQSVMGSR	SVVTGGVQSVMGSR	682.353576660156	2	920.461853	1	5889.89740887393	0.935403707441502	0.334666399032945	0.12604022636259	2.20346715328467	802.281464523218	1	1
sp|O60664|PLIN3_HUMAN	SVVTGGVQSVMGSR	SVVTGGVQSVMGSR	682.353576660156	2	977.4832764	1	15163.5367703334	0.935403707441502	0.775243126804007	0.699233770884836	2.20346715328467	2172.83299367873	1	1
sp|O60664|PLIN3_HUMAN	SVVTGGVQSVMGSR	SVVTGGVQSVMGSR	682.353576660156	2	1078.531006	1	19476.286615508	1	0.817027337468084	0.741545081751397	2.20346715328467	224.304789423339	1	1
sp|O60664|PLIN3_HUMAN	SVVTGGVQSVMGSR	SVVTGGVQSVMGSR	682.353576660156	2	1177.599365	1	5330.17725064474	0.935403707441502	0.243628269645229	0.0837155448046807	2.20346715328467	822.448297209474	1	1
sp|O60664|PLIN3_HUMAN	TLTAAAVSGAQPILSK	TLTAAAVSGAQPILSK	764.440673828125	2	813.4828491	1	6990.7177422703	0.935403707441502	0.529179460231397	0.230120247114927	2.20346715328467	1103.46579299493	1	1
sp|O60664|PLIN3_HUMAN	TLTAAAVSGAQPILSK	TLTAAAVSGAQPILSK	764.440673828125	2	900.5148926	1	12545.4537301858	1	0.736337537205298	0.479884907902084	2.20346715328467	1246.5408814515	1	1
sp|O60664|PLIN3_HUMAN	TLTAAAVSGAQPILSK	TLTAAAVSGAQPILSK	764.440673828125	2	999.583313	1	6727.8420196804	1	0.50831558524322	0.107445434188296	2.20346715328467	619.669362262074	1	1
sp|O60664|PLIN3_HUMAN	TLTAAAVSGAQPILSK	TLTAAAVSGAQPILSK	764.440673828125	2	1070.620483	1	5898.48115624279	1	0.33867687470919	0.0712084962897563	2.20346715328467	188.576248087986	1	1
sp|O60664|PLIN3_HUMAN	TLTAAAVSGAQPILSK	TLTAAAVSGAQPILSK	764.440673828125	2	1141.657593	1	3588.43978700116	1	0.081057998163143	0.0191363563662183	2.20346715328467	285.105195500288	1	1
sp|O60664|PLIN3_HUMAN	TLTAAAVSGAQPILSK	TLTAAAVSGAQPILSK	764.440673828125	2	1313.74231	1	1176.76986874493	0.0489566039820669	0.01	0.01	2.20346715328467	524.058864905032	1	1
sp|O60763|USO1_HUMAN	GVMGGQSAGPQHTEAETIQK	GVMGGQSAGPQHTEAETIQK	675.993469238281	3	288.1376343	1	414.543194208602	0.0489566039820669	0.01	0.01	2.20346715328467	157.858128274536	1	1
sp|O60763|USO1_HUMAN	GVMGGQSAGPQHTEAETIQK	GVMGGQSAGPQHTEAETIQK	675.993469238281	3	388.2554321	1	468.389346537193	2.70038708443081E-10	0.01	0.01	2.20346715328467	415.743355300992	1	1
sp|O60763|USO1_HUMAN	GVMGGQSAGPQHTEAETIQK	GVMGGQSAGPQHTEAETIQK	675.993469238281	3	489.3031311	1	860.444620152188	1	0.01	0.01	2.20346715328467	26.4267460173782	1	1
sp|O60763|USO1_HUMAN	GVMGGQSAGPQHTEAETIQK	GVMGGQSAGPQHTEAETIQK	675.993469238281	3	919.4730835	1	1513.62275642729	0.00442291501927824	0.0106898202862323	0.01	2.20346715328467	741.668122814681	1	1
sp|O60763|USO1_HUMAN	GVMGGQSAGPQHTEAETIQK	GVMGGQSAGPQHTEAETIQK	675.993469238281	3	1338.664795	1	597.556840645343	1	0.01	0.01	2.20346715328467	6.80502131180356	1	1
sp|O60763|USO1_HUMAN	GVMGGQSAGPQHTEAETIQK	GVMGGQSAGPQHTEAETIQK	675.993469238281	3	841.4106445	2	696.767005420481	1	0.0182971708359038	0.01	2.20346715328467	54.1295412776079	1	1
sp|O60763|USO1_HUMAN	IVAFENAFER	IVAFENAFER	598.308959960938	2	284.1968689	1	469.625210424853	1E-05	0.0577383925533662	0.01	2.20346715328467	939.250420849707	1	1
sp|O60763|USO1_HUMAN	IVAFENAFER	IVAFENAFER	598.308959960938	2	451.22995	1	3237.5408445914	1E-05	0.0605631604790779	0.0236559825099364	2.20346715328467	4394.39678657919	1	1
sp|O60763|USO1_HUMAN	IVAFENAFER	IVAFENAFER	598.308959960938	2	765.3526001	1	4411.38071915343	0.0489566039820669	0.232658989231676	0.140253352602965	2.20346715328467	1511.96216234569	1	1
sp|O60763|USO1_HUMAN	IVAFENAFER	IVAFENAFER	598.308959960938	2	912.4210205	1	4847.81251666123	0.0489566039820669	0.558824194024345	0.184073310838639	2.20346715328467	1990.28011857085	1	1
sp|O60763|USO1_HUMAN	IVAFENAFER	IVAFENAFER	598.308959960938	2	983.4581299	1	12022.646045844	1E-05	0.860790805936283	0.731614669721569	2.20346715328467	24045.292091688	1	1
sp|O60763|USO1_HUMAN	IVAFENAFER	IVAFENAFER	598.308959960938	2	226.1186218	2	18165.1541177205	1E-05	0.802682056533985	0.01	2.20346715328467	36330.3082354409	1	1
sp|O60763|USO1_HUMAN	SQLNSQSVEITK	SQLNSQSVEITK	667.351501464844	2	329.1819458	1	622.277904924724	0.827001544240496	0.01	0.01	2.20346715328467	114.654795390969	1	1
sp|O60763|USO1_HUMAN	SQLNSQSVEITK	SQLNSQSVEITK	667.351501464844	2	530.256897	1	482.007053840415	1E-05	0.01	0.01	2.20346715328467	545.842936073945	1	1
sp|O60763|USO1_HUMAN	SQLNSQSVEITK	SQLNSQSVEITK	667.351501464844	2	676.3875732	1	731.18388117978	1	0.01	0.01	2.20346715328467	1	1	1
sp|O60763|USO1_HUMAN	SQLNSQSVEITK	SQLNSQSVEITK	667.351501464844	2	891.4782104	1	1240.96487390018	0.827001544240496	0.0190168061391083	0.01	2.20346715328467	252.729054646672	1	1
sp|O60763|USO1_HUMAN	SQLNSQSVEITK	SQLNSQSVEITK	667.351501464844	2	1005.521118	1	2072.79237348214	0.00019852660889854	0.0359493505790792	0.0223674094761964	2.20346715328467	1294.59584478654	1	1
sp|O60763|USO1_HUMAN	SQLNSQSVEITK	SQLNSQSVEITK	667.351501464844	2	1118.605225	1	2523.6065009248	1	0.0353780185922031	0.0297137128099093	2.20346715328467	89.0896725064399	1	1
sp|O60763|USO1_HUMAN	SQ[Dea]LNSQSVEITK	SQLNSQSVEITK	667.843566894531	2	361.2445374	1	649.812483409906	1E-05	0.01	0.01	2.20346715328467	676.142194900866	1	1
sp|O60763|USO1_HUMAN	SQ[Dea]LNSQSVEITK	SQLNSQSVEITK	667.843566894531	2	444.2088928	1	118.32362823159	0.827001544240496	0.01	0.01	2.20346715328467	22.6398198477216	1	1
sp|O60763|USO1_HUMAN	SQ[Dea]LNSQSVEITK	SQLNSQSVEITK	667.843566894531	2	490.2871399	1	1150.99816575584	0.00019852660889854	0.01	0.01	2.20346715328467	682.036561750492	1	1
sp|O60763|USO1_HUMAN	SQ[Dea]LNSQSVEITK	SQLNSQSVEITK	667.843566894531	2	676.3875732	1	468.295911112413	1E-05	0.01	0.01	2.20346715328467	525.464922266255	1	1
sp|O60763|USO1_HUMAN	SQ[Dea]LNSQSVEITK	SQLNSQSVEITK	667.843566894531	2	891.4782104	1	557.300173288422	1E-05	0.0190168061391083	0.01	2.20346715328467	1114.60034657684	1	1
sp|O60763|USO1_HUMAN	SQ[Dea]LNSQSVEITK	SQLNSQSVEITK	667.843566894531	2	1118.605225	1	1277.45185254838	1E-05	0.0297137128099093	0.01	2.20346715328467	2403.2196242464	1	1
sp|O60763|USO1_HUMAN	SSQTSGTNEQSSAIVSAR	SSQTSGTNEQSSAIVSAR	603.957275390625	3	333.1880798	1	1288.62215282	0.0489566039820669	0.01	0.01	2.20346715328467	486.378470671674	1	1
sp|O60763|USO1_HUMAN	SSQTSGTNEQSSAIVSAR	SSQTSGTNEQSSAIVSAR	603.957275390625	3	432.2565002	1	2450.80871719546	1	0.0330634812340595	0.01	2.20346715328467	241.249747334747	1	1
sp|O60763|USO1_HUMAN	SSQTSGTNEQSSAIVSAR	SSQTSGTNEQSSAIVSAR	603.957275390625	3	703.409729	1	1142.3684343034	0.00019852660889854	0.0111411773456558	0.01	2.20346715328467	685.947023402451	1	1
sp|O60763|USO1_HUMAN	SSQTSGTNEQSSAIVSAR	SSQTSGTNEQSSAIVSAR	603.957275390625	3	790.4417725	1	1996.37278601619	0.935403707441502	0.0226121057650715	0.0208129510327958	2.20346715328467	288.317256659445	1	1
sp|O60763|USO1_HUMAN	SSQTSGTNEQSSAIVSAR	SSQTSGTNEQSSAIVSAR	603.957275390625	3	918.5003052	1	701.417548929254	0.0489566039820669	0.01	0.01	2.20346715328467	314.338082847698	1	1
sp|O60763|USO1_HUMAN	SSQTSGTNEQSSAIVSAR	SSQTSGTNEQSSAIVSAR	603.957275390625	3	754.3709717	2	317.389661441339	1E-05	0.01	0.01	2.20346715328467	417.131039319333	1	1
sp|O60841|IF2P_HUMAN	ADRETVAVKPTENNEEEFTSK	ADRETVAVKPTENNEEEFTSK	599.290954589844	4	573.2626953	1	1548.19750767027	5.08607725504093E-07	0.0194262123484664	0.0112282139359611	2.20346715328467	1153.71693667309	1	1
sp|O60841|IF2P_HUMAN	ADRETVAVKPTENNEEEFTSK	ADRETVAVKPTENNEEEFTSK	599.290954589844	4	672.3311157	1	1953.78472931178	0.827001544240496	0.0256361434951446	0.0200023014723301	2.20346715328467	387.554762571374	1	1
sp|O60841|IF2P_HUMAN	ADRETVAVKPTENNEEEFTSK	ADRETVAVKPTENNEEEFTSK	599.290954589844	4	740.3461304	1	3066.5056908095	0.269232070713945	0.205991157635983	0.0549448265053373	2.20346715328467	851.992277142307	1	1
sp|O60841|IF2P_HUMAN	ADRETVAVKPTENNEEEFTSK	ADRETVAVKPTENNEEEFTSK	599.290954589844	4	743.3682251	1	2561.75293854711	0.610946363346352	0.118691706731308	0.0368476455640429	2.20346715328467	557.947391220288	1	1
sp|O60841|IF2P_HUMAN	ADRETVAVKPTENNEEEFTSK	ADRETVAVKPTENNEEEFTSK	599.290954589844	4	842.4366455	1	3585.80014418781	1	0.251765820601915	0.0807670258940828	2.20346715328467	70.4500807318664	1	1
sp|O60841|IF2P_HUMAN	ADRETVAVKPTENNEEEFTSK	ADRETVAVKPTENNEEEFTSK	599.290954589844	4	970.5316162	1	1512.37686676622	0.269232070713945	0.0244334174078783	0.0109288638434455	2.20346715328467	472.713034918718	1	1
sp|O60841|IF2P_HUMAN	ADRETVAVKPTENN[Dea]EEEFTSK	ADRETVAVKPTENNEEEFTSK	599.536926269531	4	573.2626953	1	1548.19750767027	5.08607725504093E-07	0.0194262123484664	0.0112282139359611	2.20346715328467	1153.71693667309	1	1
sp|O60841|IF2P_HUMAN	ADRETVAVKPTENN[Dea]EEEFTSK	ADRETVAVKPTENNEEEFTSK	599.536926269531	4	740.3461304	1	3066.5056908095	0.269232070713945	0.205991157635983	0.0549448265053373	2.20346715328467	851.992277142307	1	1
sp|O60841|IF2P_HUMAN	ADRETVAVKPTENN[Dea]EEEFTSK	ADRETVAVKPTENNEEEFTSK	599.536926269531	4	743.3682251	1	2561.75293854711	0.610946363346352	0.118691706731308	0.0368476455640429	2.20346715328467	557.947391220288	1	1
sp|O60841|IF2P_HUMAN	ADRETVAVKPTENN[Dea]EEEFTSK	ADRETVAVKPTENNEEEFTSK	599.536926269531	4	842.4366455	1	3585.80014418781	1	0.251765820601915	0.0807670258940828	2.20346715328467	70.4500807318664	1	1
sp|O60841|IF2P_HUMAN	ADRETVAVKPTENN[Dea]EEEFTSK	ADRETVAVKPTENNEEEFTSK	599.536926269531	4	970.5316162	1	1512.37686676622	0.269232070713945	0.0244334174078783	0.0109288638434455	2.20346715328467	472.713034918718	1	1
sp|O60841|IF2P_HUMAN	ADRETVAVKPTENN[Dea]EEEFTSK	ADRETVAVKPTENNEEEFTSK	599.536926269531	4	984.4156494	1	2101.15030258489	0.827001544240496	0.0235849032774048	0.01	2.20346715328467	428.850074363043	1	1
sp|O60841|IF2P_HUMAN	ADRETVAVKPTEN[Dea]N[Dea]EEEFTSK	ADRETVAVKPTENNEEEFTSK	599.782958984375	4	611.3035278	1	2643.73924853784	0.00442291501927824	0.0743146350632841	0.0387940926073765	2.20346715328467	1366.21224663586	1	1
sp|O60841|IF2P_HUMAN	ADRETVAVKPTEN[Dea]N[Dea]EEEFTSK	ADRETVAVKPTENNEEEFTSK	599.782958984375	4	672.3311157	1	1953.78472931178	0.827001544240496	0.0252259537738121	0.0200023014723301	2.20346715328467	387.554762571374	1	1
sp|O60841|IF2P_HUMAN	ADRETVAVKPTEN[Dea]N[Dea]EEEFTSK	ADRETVAVKPTENNEEEFTSK	599.782958984375	4	740.3461304	1	3348.79756330677	1	0.205991157635983	0.0681122398289514	2.20346715328467	287.408532147775	1	1
sp|O60841|IF2P_HUMAN	ADRETVAVKPTEN[Dea]N[Dea]EEEFTSK	ADRETVAVKPTENNEEEFTSK	599.782958984375	4	743.3682251	1	2561.75293854711	0.610946363346352	0.118691706731308	0.0368476455640429	2.20346715328467	557.947391220288	1	1
sp|O60841|IF2P_HUMAN	ADRETVAVKPTEN[Dea]N[Dea]EEEFTSK	ADRETVAVKPTENNEEEFTSK	599.782958984375	4	842.4366455	1	3585.80014418781	1	0.263746940044618	0.0807670258940828	2.20346715328467	70.4500807318664	1	1
sp|O60841|IF2P_HUMAN	ADRETVAVKPTEN[Dea]N[Dea]EEEFTSK	ADRETVAVKPTENNEEEFTSK	599.782958984375	4	970.5316162	1	1512.37686676622	0.269232070713945	0.0244334174078783	0.0109288638434455	2.20346715328467	472.713034918718	1	1
sp|O60841|IF2P_HUMAN	LEQEKR	LEQEKR	401.724517822266	2	175.1189575	1	1315.30637856108	1E-05	0.0243854151716468	0.01	2.20346715328467	1413.42918074355	1	1
sp|O60841|IF2P_HUMAN	LEQEKR	LEQEKR	401.724517822266	2	243.1339264	1	108.043736695341	1E-05	0.01	0.01	2.20346715328467	216.087473390683	1	1
sp|O60841|IF2P_HUMAN	LEQEKR	LEQEKR	401.724517822266	2	303.2139282	1	6699.14843246128	1	0.716970887863521	0.507177501788853	2.20346715328467	674.417989819079	1	1
sp|O60841|IF2P_HUMAN	LEQEKR	LEQEKR	401.724517822266	2	432.2565002	1	4342.02591836157	0.269232070713945	0.535444603432631	0.131490104928786	2.20346715328467	1283.15414514803	1	1
sp|O60841|IF2P_HUMAN	LEQEKR	LEQEKR	401.724517822266	2	560.3150635	1	8012.44680766956	0.935403707441502	0.716992357339797	0.594504303767147	2.20346715328467	1263.78882914535	1	1
sp|O60841|IF2P_HUMAN	LEQEKR	LEQEKR	401.724517822266	2	689.357666	1	12861.7093778351	1	0.824441836070437	0.741662369463665	2.20346715328467	396.627828431288	1	1
sp|O60841|IF2P_HUMAN	NKPGPNIESGNEDDDASFK	NKPGPNIESGNEDDDASFK	678.639770507813	3	850.4417725	1	1778.18985092127	0.0489566039820669	0.0162032050155884	0.01	2.20346715328467	747.414888277806	1	1
sp|O60841|IF2P_HUMAN	NKPGPNIESGNEDDDASFK	NKPGPNIESGNEDDDASFK	678.639770507813	3	926.3737793	1	1673.95605285	0.610946363346352	0.0137866700791837	0.01	2.20346715328467	424.685609892665	1	1
sp|O60841|IF2P_HUMAN	NKPGPNIESGNEDDDASFK	NKPGPNIESGNEDDDASFK	678.639770507813	3	994.4952393	1	1527.71682416397	1	0.0111306409106652	0.01	2.20346715328467	116.371843903037	1	1
sp|O60841|IF2P_HUMAN	NKPGPNIESGNEDDDASFK	NKPGPNIESGNEDDDASFK	678.639770507813	3	1097.438232	1	1764.57814611172	0.00442291501927824	0.0155129316782236	0.01	2.20346715328467	876.199416745832	1	1
sp|O60841|IF2P_HUMAN	NKPGPNIESGNEDDDASFK	NKPGPNIESGNEDDDASFK	678.639770507813	3	1184.470215	1	3041.02881195278	1	0.0541626171657293	0.01	2.20346715328467	279.799856237871	1	1
sp|O60841|IF2P_HUMAN	NKPGPNIESGNEDDDASFK	NKPGPNIESGNEDDDASFK	678.639770507813	3	713.802063	2	314.458490850373	2.70038708443081E-10	0.01	0.01	2.20346715328467	277.51627262955	1	1
sp|O60869|EDF1_HUMAN	INEKPQVIADYESGR	INEKPQVIADYESGR	573.62841796875	3	611.2783813	1	15949.7256618414	1	0.823096635895243	0.784880103625992	2.20346715328467	598.334702643482	1	1
sp|O60869|EDF1_HUMAN	INEKPQVIADYESGR	INEKPQVIADYESGR	573.62841796875	3	726.3052979	1	17717.6800576972	1	0.816589545178195	0.802756680510832	2.20346715328467	1895.5938712394	1	1
sp|O60869|EDF1_HUMAN	INEKPQVIADYESGR	INEKPQVIADYESGR	573.62841796875	3	797.3424072	1	28484.5803284286	1	0.877352692581131	0.864242883762999	2.20346715328467	2198.4895614416	1	1
sp|O60869|EDF1_HUMAN	INEKPQVIADYESGR	INEKPQVIADYESGR	573.62841796875	3	809.4515991	1	14380.2534216697	0.935403707441502	0.791263067616773	0.764992732969718	2.20346715328467	2037.24129074798	1	1
sp|O60869|EDF1_HUMAN	INEKPQVIADYESGR	INEKPQVIADYESGR	573.62841796875	3	910.4265137	1	7138.5486336112	0.0489566039820669	0.69056842418284	0.539068284979743	2.20346715328467	2444.93660178399	1	1
sp|O60869|EDF1_HUMAN	INEKPQVIADYESGR	INEKPQVIADYESGR	573.62841796875	3	922.5356445	1	4212.70090824185	1	0.632117743608481	0.122517091958863	2.20346715328467	223.542724047257	1	1
sp|O60869|EDF1_HUMAN	IN[Dea]EKPQVIADYESGR	INEKPQVIADYESGR	573.956481933594	3	319.1724548	1	5503.24667681356	1	0.609375823603813	0.267477730060477	2.20346715328467	430.382235708091	1	1
sp|O60869|EDF1_HUMAN	IN[Dea]EKPQVIADYESGR	INEKPQVIADYESGR	573.956481933594	3	611.2783813	1	15949.7256618414	1	0.823096635895243	0.784880103625992	2.20346715328467	598.334702643482	1	1
sp|O60869|EDF1_HUMAN	IN[Dea]EKPQVIADYESGR	INEKPQVIADYESGR	573.956481933594	3	797.3424072	1	28484.5803284286	1	0.877352692581131	0.864242883762999	2.20346715328467	2198.4895614416	1	1
sp|O60869|EDF1_HUMAN	IN[Dea]EKPQVIADYESGR	INEKPQVIADYESGR	573.956481933594	3	910.4265137	1	7453.77997434527	0.0489566039820669	0.69056842418284	0.560297204276068	2.20346715328467	3075.39928325212	1	1
sp|O60869|EDF1_HUMAN	IN[Dea]EKPQVIADYESGR	INEKPQVIADYESGR	573.956481933594	3	1137.553467	1	0	1E-05	0.01	0.01	2.20346715328467	1	1	1
sp|O60869|EDF1_HUMAN	IN[Dea]EKPQVIADYESGR	INEKPQVIADYESGR	573.956481933594	3	1234.606201	1	7174.8997225267	1	0.620121861096729	0.5439885762577	2.20346715328467	226.999944223968	1	1
sp|O60869|EDF1_HUMAN	QVIADYESGR	QVIADYESGR	569.280395507813	2	611.2783813	1	15949.7256618414	1	0.823096635895243	0.784880103625992	2.20346715328467	598.334702643482	1	1
sp|O60869|EDF1_HUMAN	QVIADYESGR	QVIADYESGR	569.280395507813	2	726.3052979	1	17717.6800576972	1	0.816589545178195	0.802756680510832	2.20346715328467	1895.5938712394	1	1
sp|O60869|EDF1_HUMAN	QVIADYESGR	QVIADYESGR	569.280395507813	2	797.3424072	1	28484.5803284286	1	0.877352692581131	0.864242883762999	2.20346715328467	2198.4895614416	1	1
sp|O60869|EDF1_HUMAN	QVIADYESGR	QVIADYESGR	569.280395507813	2	910.4265137	1	7262.52005130322	0.269232070713945	0.669176321316535	0.54812307376752	2.20346715328467	2196.99376639996	1	1
sp|O60869|EDF1_HUMAN	QVIADYESGR	QVIADYESGR	569.280395507813	2	963.4417725	1	396.196728290007	1E-05	0.01	0.01	2.20346715328467	792.393456580013	1	1
sp|O60869|EDF1_HUMAN	QVIADYESGR	QVIADYESGR	569.280395507813	2	1009.494873	1	2226.42483449752	1	0.0418764221708223	0.0267692911943803	2.20346715328467	156.599614734149	1	1
sp|O60869|EDF1_HUMAN	[1Ac]-AESDWDTVTVLR	AESDWDTVTVLR	717.348999023438	2	445.1565247	1	1398.16527860492	1E-05	0.01	0.01	2.20346715328467	2018.23070377815	1	1
sp|O60869|EDF1_HUMAN	[1Ac]-AESDWDTVTVLR	AESDWDTVTVLR	717.348999023438	2	488.3191223	1	6162.99734230828	1	0.573630783484667	0.393799900836302	2.20346715328467	307.060781761154	1	1
sp|O60869|EDF1_HUMAN	[1Ac]-AESDWDTVTVLR	AESDWDTVTVLR	717.348999023438	2	688.4351807	1	7770.92611435938	0.827001544240496	0.653056638953277	0.580912070026531	2.20346715328467	1514.2896128348	1	1
sp|O60869|EDF1_HUMAN	[1Ac]-AESDWDTVTVLR	AESDWDTVTVLR	717.348999023438	2	803.4621582	1	12056.6087522253	1	0.760354698676752	0.726823939847455	2.20346715328467	758.581706339904	1	1
sp|O60869|EDF1_HUMAN	[1Ac]-AESDWDTVTVLR	AESDWDTVTVLR	717.348999023438	2	989.5414429	1	8568.3517070226	0.610946363346352	0.623506562972297	0.598985188781829	2.20346715328467	2048.86673229557	1	1
sp|O60869|EDF1_HUMAN	[1Ac]-AESDWDTVTVLR	AESDWDTVTVLR	717.348999023438	2	1191.600464	1	3639.19276002269	0.610946363346352	0.0848700885386099	0.0832146734357254	2.20346715328467	776.898596998537	1	1
sp|O60888|CUTA_HUMAN	GKIEEDSEVLMMIK	GKIEEDSEVLMMIK	541.27734375	3	635.3618774	1	34598.5441502204	1	0.883423094415476	0.84628445397847	2.20346715328467	38.9973869286841	1	1
sp|O60888|CUTA_HUMAN	GKIEEDSEVLMMIK	GKIEEDSEVLMMIK	541.27734375	3	672.3198853	1	6889.59356621854	0.269232070713945	0.520103154174744	0.132403627615738	2.20346715328467	2283.78718332445	1	1
sp|O60888|CUTA_HUMAN	GKIEEDSEVLMMIK	GKIEEDSEVLMMIK	541.27734375	3	734.4302979	1	20770.0966356701	1	0.826246977159647	0.761086904196529	2.20346715328467	709.234721111494	1	1
sp|O60888|CUTA_HUMAN	GKIEEDSEVLMMIK	GKIEEDSEVLMMIK	541.27734375	3	759.3519287	1	5674.07973770056	1	0.295619733388152	0.076058872033766	2.20346715328467	482.109029826073	1	1
sp|O60888|CUTA_HUMAN	GKIEEDSEVLMMIK	GKIEEDSEVLMMIK	541.27734375	3	888.3945313	1	23424.0997477107	1	0.841934589153017	0.750786777507787	2.20346715328467	22.1753869639469	1	1
sp|O60888|CUTA_HUMAN	GKIEEDSEVLMMIK	GKIEEDSEVLMMIK	541.27734375	3	987.4629517	1	10787.5946802322	1	0.697492213387433	0.426384984354389	2.20346715328467	747.597748788896	1	1
sp|O60888|CUTA_HUMAN	LAAC[CAM]VNLIPQITSIYEWK	LAACVNLIPQITSIYEWK	707.046752929688	3	742.3916016	1	7178.46495878898	0.269232070713945	0.545641172773473	0.23673055628164	2.20346715328467	1883.48479079942	1	1
sp|O60888|CUTA_HUMAN	LAAC[CAM]VNLIPQITSIYEWK	LAACVNLIPQITSIYEWK	707.046752929688	3	825.4141235	1	4340.09545571266	1	0.13249548974919	0.010119523342404	2.20346715328467	108.653364516418	1	1
sp|O60888|CUTA_HUMAN	LAAC[CAM]VNLIPQITSIYEWK	LAACVNLIPQITSIYEWK	707.046752929688	3	855.475708	1	3005.82114874363	0.269232070713945	0.05242215948313	0.0302360057976843	2.20346715328467	865.203113752917	1	1
sp|O60888|CUTA_HUMAN	LAAC[CAM]VNLIPQITSIYEWK	LAACVNLIPQITSIYEWK	707.046752929688	3	926.461792	1	6910.31013272963	0.827001544240496	0.52508309570017	0.282998558808382	2.20346715328467	1224.24904077921	1	1
sp|O60888|CUTA_HUMAN	LAAC[CAM]VNLIPQITSIYEWK	LAACVNLIPQITSIYEWK	707.046752929688	3	1039.545898	1	5255.86107239707	1	0.231153461408019	0.151963190582454	2.20346715328467	376.021940425439	1	1
sp|O60888|CUTA_HUMAN	LAAC[CAM]VNLIPQITSIYEWK	LAACVNLIPQITSIYEWK	707.046752929688	3	1264.657227	1	9277.04329495772	1	0.65152823229605	0.557049683305679	2.20346715328467	779.689871396628	1	1
sp|O60888|CUTA_HUMAN	LAAC[CAM]VNLIPQ[Dea]ITSIYEWK	LAACVNLIPQITSIYEWK	707.374755859375	3	625.2980347	1	4916.12808350012	1	0.188766082447017	0.013549351003026	2.20346715328467	249.292983130588	1	1
sp|O60888|CUTA_HUMAN	LAAC[CAM]VNLIPQ[Dea]ITSIYEWK	LAACVNLIPQITSIYEWK	707.374755859375	3	742.3916016	1	7076.10531801973	0.610946363346352	0.538095212512809	0.23673055628164	2.20346715328467	1678.76550926091	1	1
sp|O60888|CUTA_HUMAN	LAAC[CAM]VNLIPQ[Dea]ITSIYEWK	LAACVNLIPQITSIYEWK	707.374755859375	3	855.475708	1	3005.82114874363	0.269232070713945	0.05242215948313	0.0302360057976843	2.20346715328467	865.203113752917	1	1
sp|O60888|CUTA_HUMAN	LAAC[CAM]VNLIPQ[Dea]ITSIYEWK	LAACVNLIPQITSIYEWK	707.374755859375	3	926.461792	1	6910.31013272963	0.827001544240496	0.52508309570017	0.282998558808382	2.20346715328467	1224.24904077921	1	1
sp|O60888|CUTA_HUMAN	LAAC[CAM]VNLIPQ[Dea]ITSIYEWK	LAACVNLIPQITSIYEWK	707.374755859375	3	1039.545898	1	5255.86107239707	1	0.231153461408019	0.151963190582454	2.20346715328467	376.021940425439	1	1
sp|O60888|CUTA_HUMAN	LAAC[CAM]VNLIPQ[Dea]ITSIYEWK	LAACVNLIPQITSIYEWK	707.374755859375	3	1265.641235	1	7449.76189539517	1	0.562663760684583	0.282879878821193	2.20346715328467	329.663497970278	1	1
sp|O60888|CUTA_HUMAN	LAAC[CAM]VN[Dea]LIPQITSIYEWK	LAACVNLIPQITSIYEWK	1060.55847167969	2	416.196228	1	123.466145905649	1E-05	0.01	0.01	2.20346715328467	246.932291811298	1	1
sp|O60888|CUTA_HUMAN	LAAC[CAM]VN[Dea]LIPQITSIYEWK	LAACVNLIPQITSIYEWK	1060.55847167969	2	462.2347107	1	410.245064667312	0.00442291501927824	0.01	0.01	2.20346715328467	218.395704112991	1	1
sp|O60888|CUTA_HUMAN	LAAC[CAM]VN[Dea]LIPQITSIYEWK	LAACVNLIPQITSIYEWK	1060.55847167969	2	625.2980347	1	1318.94637316434	0.269232070713945	0.01	0.01	2.20346715328467	341.992694758722	1	1
sp|O60888|CUTA_HUMAN	LAAC[CAM]VN[Dea]LIPQITSIYEWK	LAACVNLIPQITSIYEWK	1060.55847167969	2	1039.545898	1	292.117705592087	1E-05	0.01	0.01	2.20346715328467	584.235411184173	1	1
sp|O60888|CUTA_HUMAN	LAAC[CAM]VN[Dea]LIPQITSIYEWK	LAACVNLIPQITSIYEWK	1060.55847167969	2	1264.657227	1	5008.54463472055	1	0.200677026356298	0.0948900049718824	2.20346715328467	517.433005354016	1	1
sp|O60888|CUTA_HUMAN	LAAC[CAM]VN[Dea]LIPQITSIYEWK	LAACVNLIPQITSIYEWK	1060.55847167969	2	1377.741333	1	803.325240393426	0.0489566039820669	0.01	0.01	2.20346715328467	332.638248564652	1	1
sp|O60888|CUTA_HUMAN	TQSSLVPALTDFVR	TQSSLVPALTDFVR	767.417175292969	2	821.4515991	1	0	1E-05	0.0556225725608462	0.01	2.20346715328467	1	1	1
sp|O60888|CUTA_HUMAN	TQSSLVPALTDFVR	TQSSLVPALTDFVR	767.417175292969	2	918.5043335	1	146527.934952827	1	0.969392664921153	0.956854183760473	2.20346715328467	576.336168817914	1	1
sp|O60888|CUTA_HUMAN	TQSSLVPALTDFVR	TQSSLVPALTDFVR	767.417175292969	2	1017.572754	1	29535.2745807158	1	0.868139740346934	0.801984522890551	2.20346715328467	606.009614058657	1	1
sp|O60888|CUTA_HUMAN	TQSSLVPALTDFVR	TQSSLVPALTDFVR	767.417175292969	2	1130.65686	1	6436.47727397132	1	0.457781731004742	0.288936361718369	2.20346715328467	96.5002398527831	1	1
sp|O60888|CUTA_HUMAN	TQSSLVPALTDFVR	TQSSLVPALTDFVR	767.417175292969	2	1217.688843	1	9372.09019825041	0.0489566039820669	0.652844685082372	0.168039328338429	2.20346715328467	4172.15073632774	1	1
sp|O60888|CUTA_HUMAN	TQSSLVPALTDFVR	TQSSLVPALTDFVR	767.417175292969	2	1304.720825	1	26536.6688468473	0.269232070713945	0.856246323824088	0.824488604345151	2.20346715328467	7758.98783142177	1	1
sp|O60925|PFD1_HUMAN	LADIQIEQLNR	LADIQIEQLNR	656.864624023438	2	772.4311523	1	12810.6257962975	0.935403707441502	0.740414653607261	0.702758098745551	2.20346715328467	2055.92180240249	1	1
sp|O60925|PFD1_HUMAN	LADIQIEQLNR	LADIQIEQLNR	656.864624023438	2	783.4246826	1	0	1E-05	0.01	0.01	2.20346715328467	1	1	1
sp|O60925|PFD1_HUMAN	LADIQIEQLNR	LADIQIEQLNR	656.864624023438	2	900.4897461	1	14203.6427371348	1	0.762641170032939	0.725852471508067	2.20346715328467	1286.53448970534	1	1
sp|O60925|PFD1_HUMAN	LADIQIEQLNR	LADIQIEQLNR	656.864624023438	2	1013.573792	1	2537.95920362269	0.00442291501927824	0.0363671467214351	0.0338884189636557	2.20346715328467	1306.45204195166	1	1
sp|O60925|PFD1_HUMAN	LADIQIEQLNR	LADIQIEQLNR	656.864624023438	2	1128.600708	1	6049.67486703293	1	0.368299769464609	0.214500898508704	2.20346715328467	438.004667706567	1	1
sp|O60925|PFD1_HUMAN	LADIQIEQLNR	LADIQIEQLNR	656.864624023438	2	1199.637817	1	1583.5936761879	0.269232070713945	0.0122447027250479	0.01	2.20346715328467	462.107796019163	1	1
sp|O60925|PFD1_HUMAN	[1Ac]-AAPVDLELKK	AAPVDLELKK	563.329345703125	2	496.2402039	1	1946.6708943019	1E-05	0.0315426574268826	0.0205104300562809	2.20346715328467	2806.12179379937	1	1
sp|O60925|PFD1_HUMAN	[1Ac]-AAPVDLELKK	AAPVDLELKK	563.329345703125	2	630.4185181	1	2043.18390918528	0.827001544240496	0.0536094678636844	0.022133040525623	2.20346715328467	386.356181624381	1	1
sp|O60925|PFD1_HUMAN	[1Ac]-AAPVDLELKK	AAPVDLELKK	563.329345703125	2	745.4454346	1	10495.3229540975	1	0.689995414620559	0.641318562458131	2.20346715328467	190.777382474174	1	1
sp|O60925|PFD1_HUMAN	[1Ac]-AAPVDLELKK	AAPVDLELKK	563.329345703125	2	844.513855	1	5433.74310580839	5.08607725504093E-07	0.264839490101787	0.260823933888336	2.20346715328467	3988.31834294764	1	1
sp|O60925|PFD1_HUMAN	[1Ac]-AAPVDLELKK	AAPVDLELKK	563.329345703125	2	941.5665894	1	12733.7142706233	1	0.739240766459126	0.715835044463403	2.20346715328467	1132.99747274029	1	1
sp|O60925|PFD1_HUMAN	[1Ac]-AAPVDLELKK	AAPVDLELKK	563.329345703125	2	1012.603699	1	897.918341491167	0.0489566039820669	0.01	0.01	2.20346715328467	315.310019059553	1	1
sp|O60925|PFD1_HUMAN	[CRM]-AAPVDLELKK	AAPVDLELKK	563.826965332031	2	388.2918396	1	2038.55673142681	2.70038708443081E-10	0.0214194672435437	0.01	2.20346715328467	1695.26532863074	1	1
sp|O60925|PFD1_HUMAN	[CRM]-AAPVDLELKK	AAPVDLELKK	563.826965332031	2	630.4185181	1	2043.18390918528	0.827001544240496	0.0536094678636844	0.022133040525623	2.20346715328467	386.356181624381	1	1
sp|O60925|PFD1_HUMAN	[CRM]-AAPVDLELKK	AAPVDLELKK	563.826965332031	2	745.4454346	1	10495.3229540975	1	0.689995414620559	0.641318562458131	2.20346715328467	190.777382474174	1	1
sp|O60925|PFD1_HUMAN	[CRM]-AAPVDLELKK	AAPVDLELKK	563.826965332031	2	844.513855	1	5700.15981159052	5.08607725504093E-07	0.310847717225191	0.260823933888336	2.20346715328467	4521.1517545119	1	1
sp|O60925|PFD1_HUMAN	[CRM]-AAPVDLELKK	AAPVDLELKK	563.826965332031	2	941.5665894	1	12490.3420763103	1	0.734897962235716	0.715835044463403	2.20346715328467	646.253084114433	1	1
sp|O60925|PFD1_HUMAN	[CRM]-AAPVDLELKK	AAPVDLELKK	563.826965332031	2	1012.603699	1	897.918341491167	0.0489566039820669	0.01	0.01	2.20346715328467	315.310019059553	1	1
sp|O75312|ZPR1_HUMAN	AISGLEQDQPAR	AISGLEQDQPAR	642.830749511719	2	714.3529053	1	433.337987051152	1E-05	0.01	0.01	2.20346715328467	598.92486388867	1	1
sp|O75312|ZPR1_HUMAN	AISGLEQDQPAR	AISGLEQDQPAR	642.830749511719	2	814.394104	1	400.091097911636	1E-05	0.01	0.01	2.20346715328467	557.249052527957	1	1
sp|O75312|ZPR1_HUMAN	AISGLEQDQPAR	AISGLEQDQPAR	642.830749511719	2	843.3955078	1	518.368064776263	1E-05	0.01	0.01	2.20346715328467	1036.73612955253	1	1
sp|O75312|ZPR1_HUMAN	AISGLEQDQPAR	AISGLEQDQPAR	642.830749511719	2	956.4796143	1	31.3502386609899	1E-05	0.01	0.01	2.20346715328467	62.7004773219799	1	1
sp|O75312|ZPR1_HUMAN	AISGLEQDQPAR	AISGLEQDQPAR	642.830749511719	2	1013.501038	1	393.686598045463	1E-05	0.01	0.01	2.20346715328467	622.432600314478	1	1
sp|O75312|ZPR1_HUMAN	AISGLEQDQPAR	AISGLEQDQPAR	642.830749511719	2	1100.533081	1	676.823380015257	1E-05	0.01	0.01	2.20346715328467	1298.95423783568	1	1
sp|O75312|ZPR1_HUMAN	FTTLEGLLK	FTTLEGLLK	511.300048828125	2	249.1233673	1	15354.5478870262	0.610946363346352	0.778421700212763	0.667269654902048	2.20346715328467	3660.04438218285	1	1
sp|O75312|ZPR1_HUMAN	FTTLEGLLK	FTTLEGLLK	511.300048828125	2	260.1968689	1	628.149061961084	1E-05	0.01	0.01	2.20346715328467	893.460453962205	1	1
sp|O75312|ZPR1_HUMAN	FTTLEGLLK	FTTLEGLLK	511.300048828125	2	430.3023987	1	1177.19571318822	5.08607725504093E-07	0.01	0.01	2.20346715328467	807.185542593055	1	1
sp|O75312|ZPR1_HUMAN	FTTLEGLLK	FTTLEGLLK	511.300048828125	2	672.4290771	1	2091.15626838484	1	0.0232704010733023	0.01	2.20346715328467	218.020235347929	1	1
sp|O75312|ZPR1_HUMAN	FTTLEGLLK	FTTLEGLLK	511.300048828125	2	773.4767456	1	11123.1694966997	0.935403707441502	0.706592593590412	0.630593424482112	2.20346715328467	1745.04137841344	1	1
sp|O75312|ZPR1_HUMAN	FTTLEGLLK	FTTLEGLLK	511.300048828125	2	874.5244141	1	2784.01428904707	0.269232070713945	0.0446329584390645	0.01	2.20346715328467	845.821393474822	1	1
sp|O75312|ZPR1_HUMAN	GALTTVEGLITR	GALTTVEGLITR	615.856262207031	2	343.1976013	1	1920.96000048219	0.935403707441502	0.0190612032844048	0.016945978372332	2.20346715328467	292.678988484504	1	1
sp|O75312|ZPR1_HUMAN	GALTTVEGLITR	GALTTVEGLITR	615.856262207031	2	559.3562012	1	4740.40602655139	0.935403707441502	0.170703787418943	0.094257126759488	2.20346715328467	597.316807958674	1	1
sp|O75312|ZPR1_HUMAN	GALTTVEGLITR	GALTTVEGLITR	615.856262207031	2	688.3988037	1	10834.6563695998	1	0.699218065646853	0.580308945946458	2.20346715328467	939.405162595633	1	1
sp|O75312|ZPR1_HUMAN	GALTTVEGLITR	GALTTVEGLITR	615.856262207031	2	787.4672241	1	7924.21149974361	0.00019852660889854	0.587499155482878	0.575070391395524	2.20346715328467	4639.90001970907	1	1
sp|O75312|ZPR1_HUMAN	GALTTVEGLITR	GALTTVEGLITR	615.856262207031	2	888.5148926	1	6868.87466692977	0.610946363346352	0.522087113207627	0.401781402587583	2.20346715328467	1527.88556769646	1	1
sp|O75312|ZPR1_HUMAN	GALTTVEGLITR	GALTTVEGLITR	615.856262207031	2	989.562561	1	5562.16850324352	0.269232070713945	0.557326601738859	0.280569559554339	2.20346715328467	1439.23673635903	1	1
sp|O75312|ZPR1_HUMAN	NPFTLGDSSNPGQTER	NPFTLGDSSNPGQTER	860.400268554688	2	975.4490356	1	927.715866755992	0.00019852660889854	0.01	0.01	2.20346715328467	530.411176907001	1	1
sp|O75312|ZPR1_HUMAN	NPFTLGDSSNPGQTER	NPFTLGDSSNPGQTER	860.400268554688	2	1090.475952	1	359.213088867032	1	0.01	0.01	2.20346715328467	2.35777853763943	1	1
sp|O75312|ZPR1_HUMAN	NPFTLGDSSNPGQTER	NPFTLGDSSNPGQTER	860.400268554688	2	1147.497437	1	2543.25574565527	1	0.0359485205452691	0.01	2.20346715328467	232.632620580359	1	1
sp|O75312|ZPR1_HUMAN	NPFTLGDSSNPGQTER	NPFTLGDSSNPGQTER	860.400268554688	2	1260.581543	1	1117.89085879734	1	0.01	0.01	2.20346715328467	53.7556819709982	1	1
sp|O75312|ZPR1_HUMAN	NPFTLGDSSNPGQTER	NPFTLGDSSNPGQTER	860.400268554688	2	1361.62915	1	1221.59198982563	1	0.01	0.01	2.20346715328467	3.77403324947568	1	1
sp|O75312|ZPR1_HUMAN	NPFTLGDSSNPGQTER	NPFTLGDSSNPGQTER	860.400268554688	2	460.2114258	2	421.033403080215	0.0489566039820669	0.01	0.01	2.20346715328467	186.199089492913	1	1
sp|O75312|ZPR1_HUMAN	TFDQNEELGLNDMKTEGYEAGLAPQR	TFDQNEELGLNDMKTEGYEAGLAPQR	976.122314453125	3	400.2302856	1	1113.62282765764	0.269232070713945	0.01	0.01	2.20346715328467	378.161863390156	1	1
sp|O75312|ZPR1_HUMAN	TFDQNEELGLNDMKTEGYEAGLAPQR	TFDQNEELGLNDMKTEGYEAGLAPQR	976.122314453125	3	712.4100342	1	1006.99443074946	1	0.01	0.01	2.20346715328467	80.9367401458156	1	1
sp|O75312|ZPR1_HUMAN	TFDQNEELGLNDMKTEGYEAGLAPQR	TFDQNEELGLNDMKTEGYEAGLAPQR	976.122314453125	3	841.4526367	1	880.143094766784	1	0.01	0.01	2.20346715328467	95.0886362481851	1	1
sp|O75312|ZPR1_HUMAN	TFDQNEELGLNDMKTEGYEAGLAPQR	TFDQNEELGLNDMKTEGYEAGLAPQR	976.122314453125	3	1061.537476	1	1273.76926765564	0.610946363346352	0.01	0.01	2.20346715328467	315.93213775654	1	1
sp|O75312|ZPR1_HUMAN	TFDQNEELGLNDMKTEGYEAGLAPQR	TFDQNEELGLNDMKTEGYEAGLAPQR	976.122314453125	3	1190.580078	1	530.0859060765	2.70038708443081E-10	0.01	0.01	2.20346715328467	487.477322051301	1	1
sp|O75312|ZPR1_HUMAN	TFDQNEELGLNDMKTEGYEAGLAPQR	TFDQNEELGLNDMKTEGYEAGLAPQR	976.122314453125	3	1291.627686	1	810.085408072653	5.08607725504093E-07	0.01	0.01	2.20346715328467	589.990666666449	1	1
sp|O75347|TBCA_HUMAN	DLEEAEEYKEAR	DLEEAEEYKEAR	741.341369628906	2	795.3995361	1	6002.81451887918	1	0.360407930643118	0.237011614545427	2.20346715328467	376.547526392932	1	1
sp|O75347|TBCA_HUMAN	DLEEAEEYKEAR	DLEEAEEYKEAR	741.341369628906	2	924.4421387	1	4816.27729361128	0.610946363346352	0.207534370933789	0.176472977252923	2.20346715328467	1191.47877369271	1	1
sp|O75347|TBCA_HUMAN	DLEEAEEYKEAR	DLEEAEEYKEAR	741.341369628906	2	995.479248	1	5603.4764497371	1	0.285189128769455	0.121259066905098	2.20346715328467	305.912715279859	1	1
sp|O75347|TBCA_HUMAN	DLEEAEEYKEAR	DLEEAEEYKEAR	741.341369628906	2	1107.484009	1	599.284272580816	1E-05	0.01	0.01	2.20346715328467	1198.56854516163	1	1
sp|O75347|TBCA_HUMAN	DLEEAEEYKEAR	DLEEAEEYKEAR	741.341369628906	2	1124.521851	1	3984.37435596574	0.269232070713945	0.106508142416826	0.105637397456181	2.20346715328467	1184.78326841459	1	1
sp|O75347|TBCA_HUMAN	DLEEAEEYKEAR	DLEEAEEYKEAR	741.341369628906	2	1236.526611	1	1009.38231616254	0.00442291501927824	0.01	0.01	2.20346715328467	476.253048852968	1	1
sp|O75347|TBCA_HUMAN	EAEEYKEAR	EAEEYKEAR	562.764587402344	2	666.3569336	1	46596.2970156424	1	0.907788702865196	0.880252505898237	2.20346715328467	4896.75290101501	1	1
sp|O75347|TBCA_HUMAN	EAEEYKEAR	EAEEYKEAR	562.764587402344	2	750.3304443	1	2959.16390630702	1E-05	0.0491810498296187	0.0131652322278922	2.20346715328467	3761.50751616419	1	1
sp|O75347|TBCA_HUMAN	EAEEYKEAR	EAEEYKEAR	562.764587402344	2	795.3995361	1	35742.2632013994	1	0.886334262909915	0.859665341014772	2.20346715328467	639.140084060818	1	1
sp|O75347|TBCA_HUMAN	EAEEYKEAR	EAEEYKEAR	562.764587402344	2	924.4421387	1	28052.3045437708	0.827001544240496	0.862938102523102	0.841022577147553	2.20346715328467	4935.62808310552	1	1
sp|O75347|TBCA_HUMAN	EAEEYKEAR	EAEEYKEAR	562.764587402344	2	995.479248	1	23532.5420387006	1	0.842555035771577	0.73726507162493	2.20346715328467	790.170618477419	1	1
sp|O75347|TBCA_HUMAN	EAEEYKEAR	EAEEYKEAR	562.764587402344	2	1106.51123	1	4407.33293950152	0.935403707441502	0.13767560075671	0.0342729338822896	2.20346715328467	632.83418904242	1	1
sp|O75347|TBCA_HUMAN	ILEN[Dea]EKDLEEAEEYKEAR	ILENEKDLEEAEEYKEAR	553.018127441406	4	600.2875366	1	2039.07936331248	1E-05	0.0541995050977551	0.0231189261535201	2.20346715328467	4078.15872662496	1	1
sp|O75347|TBCA_HUMAN	ILEN[Dea]EKDLEEAEEYKEAR	ILENEKDLEEAEEYKEAR	553.018127441406	4	995.479248	1	23532.5420387006	1	0.842555035771577	0.640531557514192	2.20346715328467	790.170618477419	1	1
sp|O75347|TBCA_HUMAN	ILEN[Dea]EKDLEEAEEYKEAR	ILENEKDLEEAEEYKEAR	553.018127441406	4	1105.028931	2	0	1E-05	0.01	0.01	2.20346715328467	1	1	1
sp|O75347|TBCA_HUMAN	ILEN[Dea]EKDLEEAEEYKEAR	ILENEKDLEEAEEYKEAR	553.018127441406	4	655.305481	3	32026.274452766	1	0.876105199519642	0.70235935040222	2.20346715328467	2026.52050670655	1	1
sp|O75347|TBCA_HUMAN	ILEN[Dea]EKDLEEAEEYKEAR	ILENEKDLEEAEEYKEAR	553.018127441406	4	661.6323853	3	52651.3584513799	1	0.916501659835606	0.793128566155977	2.20346715328467	4861.13618145746	1	1
sp|O75347|TBCA_HUMAN	ILEN[Dea]EKDLEEAEEYKEAR	ILENEKDLEEAEEYKEAR	553.018127441406	4	699.3270264	3	48676.8864033117	0.935403707441502	0.910959215677876	0.800858326584705	2.20346715328467	6298.10046676815	1	1
sp|O75347|TBCA_HUMAN	LEAAYLDLQR	LEAAYLDLQR	596.322021484375	2	644.3726196	1	34360.5181843401	1	0.882710268715801	0.862037665630382	2.20346715328467	2619.10184105668	1	1
sp|O75347|TBCA_HUMAN	LEAAYLDLQR	LEAAYLDLQR	596.322021484375	2	661.3555298	1	0	1E-05	0.01	0.01	2.20346715328467	1	1	1
sp|O75347|TBCA_HUMAN	LEAAYLDLQR	LEAAYLDLQR	596.322021484375	2	776.3825073	1	0	1E-05	0.01	0.01	2.20346715328467	1	1	1
sp|O75347|TBCA_HUMAN	LEAAYLDLQR	LEAAYLDLQR	596.322021484375	2	807.4359131	1	44596.0128189706	1	0.904504989105751	0.892190371380028	2.20346715328467	3895.183905187	1	1
sp|O75347|TBCA_HUMAN	LEAAYLDLQR	LEAAYLDLQR	596.322021484375	2	878.4730225	1	30089.5165810557	1	0.869976117021577	0.849441904871072	2.20346715328467	862.988541377596	1	1
sp|O75347|TBCA_HUMAN	LEAAYLDLQR	LEAAYLDLQR	596.322021484375	2	949.5101318	1	81460.6589546376	1	0.94278269541612	0.933485166353055	2.20346715328467	1086.36662537418	1	1
sp|O75347|TBCA_HUMAN	LVLDSVKLEA	LVLDSVKLEA	543.823913574219	2	627.3712158	1	0	1E-05	0.01	0.01	2.20346715328467	1	1	1
sp|O75347|TBCA_HUMAN	LVLDSVKLEA	LVLDSVKLEA	543.823913574219	2	646.3770142	1	31509.8840810661	1	0.874512422760762	0.82670575843395	2.20346715328467	2343.39266154831	1	1
sp|O75347|TBCA_HUMAN	LVLDSVKLEA	LVLDSVKLEA	543.823913574219	2	761.4039307	1	60607.1442290396	1	0.925738965889178	0.904565307249082	2.20346715328467	4196.335287289	1	1
sp|O75347|TBCA_HUMAN	LVLDSVKLEA	LVLDSVKLEA	543.823913574219	2	868.5502319	1	8579.87173794992	1	0.622640702766603	0.464479767355943	2.20346715328467	546.087640421541	1	1
sp|O75347|TBCA_HUMAN	LVLDSVKLEA	LVLDSVKLEA	543.823913574219	2	874.4880371	1	154402.419446296	1	0.971421973412893	0.954558806806047	2.20346715328467	6481.72431688194	1	1
sp|O75347|TBCA_HUMAN	LVLDSVKLEA	LVLDSVKLEA	543.823913574219	2	973.5564575	1	8433.94155900152	1	0.616380338090444	0.422467586453119	2.20346715328467	187.165361448602	1	1
sp|O75347|TBCA_HUMAN	[PGQ]-QAEILQESR	QAEILQESR	528.769653320313	2	391.193573	1	15593.0447737778	0.610946363346352	0.780220374846665	0.544448345620199	2.20346715328467	3632.7567091542	1	1
sp|O75347|TBCA_HUMAN	[PGQ]-QAEILQESR	QAEILQESR	528.769653320313	2	425.203064	1	11521.7278531063	0.00019852660889854	0.713526201523584	0.240220412816626	2.20346715328467	6710.88445848597	1	1
sp|O75347|TBCA_HUMAN	[PGQ]-QAEILQESR	QAEILQESR	528.769653320313	2	519.2521362	1	17462.8345606	1	0.800151062139047	0.686999394419445	2.20346715328467	573.226144978042	1	1
sp|O75347|TBCA_HUMAN	[PGQ]-QAEILQESR	QAEILQESR	528.769653320313	2	632.3362427	1	27078.9087736697	1	0.85884811011481	0.825347883506727	2.20346715328467	700.143371641541	1	1
sp|O75347|TBCA_HUMAN	[PGQ]-QAEILQESR	QAEILQESR	528.769653320313	2	745.4202881	1	3106.79526397359	0.00019852660889854	0.0682100516721033	0.0560574907985248	2.20346715328467	2032.07565636089	1	1
sp|O75347|TBCA_HUMAN	[PGQ]-QAEILQESR	QAEILQESR	528.769653320313	2	882.4203491	1	176.098238088342	1E-05	0.01	0.01	2.20346715328467	352.196476176685	1	1
sp|O75367|H2AY_HUMAN	FVIHC[CAM]NSPVWGADKC[CAM]EELLEK	FVIHCNSPVWGADKCEELLEK	633.556884765625	4	771.3606567	1	8678.86909260276	0.00442291501927824	0.629371968629961	0.0504133619081527	2.20346715328467	4059.96056511069	1	1
sp|O75367|H2AY_HUMAN	FVIHC[CAM]NSPVWGADKC[CAM]EELLEK	FVIHCNSPVWGADKCEELLEK	633.556884765625	4	858.3927002	1	8320.00059444687	5.08607725504093E-07	0.688998917116863	0.607122760035702	2.20346715328467	6447.26715497734	1	1
sp|O75367|H2AY_HUMAN	FVIHC[CAM]NSPVWGADKC[CAM]EELLEK	FVIHCNSPVWGADKCEELLEK	633.556884765625	4	920.4393311	1	7522.52596689495	0.269232070713945	0.565435636857663	0.251657971617661	2.20346715328467	2127.86092931979	1	1
sp|O75367|H2AY_HUMAN	FVIHC[CAM]NSPVWGADKC[CAM]EELLEK	FVIHCNSPVWGADKCEELLEK	633.556884765625	4	1054.513916	1	8237.77183542207	0.827001544240496	0.607775786905184	0.424323207307266	2.20346715328467	1561.06487288351	1	1
sp|O75367|H2AY_HUMAN	FVIHC[CAM]NSPVWGADKC[CAM]EELLEK	FVIHCNSPVWGADKCEELLEK	633.556884765625	4	1477.699097	1	249.338271534525	1E-05	0.01	0.01	2.20346715328467	498.67654306905	1	1
sp|O75367|H2AY_HUMAN	FVIHC[CAM]NSPVWGADKC[CAM]EELLEK	FVIHCNSPVWGADKCEELLEK	633.556884765625	4	837.4138184	2	3787.74651868193	1	0.09263451772651	0.0397815050526139	2.20346715328467	4.48261554757164	1	1
sp|O75367|H2AY_HUMAN	GVTIASGGVLPNIHPELLAK	GVTIASGGVLPNIHPELLAK	662.717590332031	3	807.47229	1	8370.77519744836	1	0.613321605383748	0.541171891942556	2.20346715328467	29.8866202306217	1	1
sp|O75367|H2AY_HUMAN	GVTIASGGVLPNIHPELLAK	GVTIASGGVLPNIHPELLAK	662.717590332031	3	1131.6521	1	30435.1977063188	1	0.871290808345142	0.845460535549962	2.20346715328467	3272.60845647554	1	1
sp|O75367|H2AY_HUMAN	GVTIASGGVLPNIHPELLAK	GVTIASGGVLPNIHPELLAK	662.717590332031	3	1244.736084	1	4239.47161903178	1	0.12407331858938	0.0449760014747119	2.20346715328467	361.350340265363	1	1
sp|O75367|H2AY_HUMAN	GVTIASGGVLPNIHPELLAK	GVTIASGGVLPNIHPELLAK	662.717590332031	3	729.4273682	2	5171.2600854053	0.610946363346352	0.218535476811136	0.135360472360432	2.20346715328467	1187.14302235654	1	1
sp|O75367|H2AY_HUMAN	GVTIASGGVLPNIHPELLAK	GVTIASGGVLPNIHPELLAK	662.717590332031	3	772.9434204	2	5777.80605564755	1	0.314230302654367	0.189932875023335	2.20346715328467	440.437839855346	1	1
sp|O75367|H2AY_HUMAN	GVTIASGGVLPNIHPELLAK	GVTIASGGVLPNIHPELLAK	662.717590332031	3	920.5200195	2	1416.05879638362	1	0.01	0.01	2.20346715328467	8.99636401675116	1	1
sp|O75367|H2AY_HUMAN	HILLAVANDEELNQLLK	HILLAVANDEELNQLLK	645.029968261719	3	718.4609985	1	6582.1192131786	0.935403707441502	0.487348156659274	0.171513075490659	2.20346715328467	1133.16497252102	1	1
sp|O75367|H2AY_HUMAN	HILLAVANDEELNQLLK	HILLAVANDEELNQLLK	645.029968261719	3	728.4664917	1	8367.26052779028	1	0.61313095788206	0.456511489191636	2.20346715328467	11.8296000131886	1	1
sp|O75367|H2AY_HUMAN	HILLAVANDEELNQLLK	HILLAVANDEELNQLLK	645.029968261719	3	857.5090942	1	7559.52635706431	0.610946363346352	0.570523563477673	0.355804907923817	2.20346715328467	1610.90294257145	1	1
sp|O75367|H2AY_HUMAN	HILLAVANDEELNQLLK	HILLAVANDEELNQLLK	645.029968261719	3	1076.573486	1	1055.76783853921	0.0489566039820669	0.0131200976926204	0.01	2.20346715328467	362.606557880081	1	1
sp|O75367|H2AY_HUMAN	HILLAVANDEELNQLLK	HILLAVANDEELNQLLK	645.029968261719	3	1215.621582	1	1468.28260996455	5.08607725504093E-07	0.0152217804233312	0.0102470729056182	2.20346715328467	982.950836826368	1	1
sp|O75367|H2AY_HUMAN	HILLAVANDEELNQLLK	HILLAVANDEELNQLLK	645.029968261719	3	898.5118408	2	5723.78814141585	1	0.305474821488513	0.0866535389679104	2.20346715328467	41.7390116988181	1	1
sp|O75368|SH3L1_HUMAN	VYIASSSGSTAIK	VYIASSSGSTAIK	642.345703125	2	376.2230835	1	595.166147431867	1	0.01	0.01	2.20346715328467	8.70031473353549	1	1
sp|O75368|SH3L1_HUMAN	VYIASSSGSTAIK	VYIASSSGSTAIK	642.345703125	2	663.3671875	1	1808.86022085568	0.610946363346352	0.0165502516547085	0.01	2.20346715328467	453.911007322166	1	1
sp|O75368|SH3L1_HUMAN	VYIASSSGSTAIK	VYIASSSGSTAIK	642.345703125	2	750.399231	1	127.577372250154	1E-05	0.01	0.01	2.20346715328467	255.154744500308	1	1
sp|O75368|SH3L1_HUMAN	VYIASSSGSTAIK	VYIASSSGSTAIK	642.345703125	2	837.4312134	1	1064.30599895201	0.0489566039820669	0.01	0.01	2.20346715328467	382.618078628929	1	1
sp|O75368|SH3L1_HUMAN	VYIASSSGSTAIK	VYIASSSGSTAIK	642.345703125	2	908.4683228	1	2402.03702920339	0.00019852660889854	0.032171397649465	0.01	2.20346715328467	1368.37311010048	1	1
sp|O75368|SH3L1_HUMAN	VYIASSSGSTAIK	VYIASSSGSTAIK	642.345703125	2	1021.552429	1	2136.44811385174	0.935403707441502	0.0244377510995008	0.01	2.20346715328467	277.289403576152	1	1
sp|O75494|SRS10_HUMAN	QIEIQFAQGDR	QIEIQFAQGDR	652.833312988281	2	693.3314819	1	238.355276392735	1E-05	0.263215196838386	0.01	2.20346715328467	476.710552785469	1	1
sp|O75494|SRS10_HUMAN	QIEIQFAQGDR	QIEIQFAQGDR	652.833312988281	2	821.3900146	1	0	1E-05	0.01	0.01	2.20346715328467	1	1	1
sp|O75494|SRS10_HUMAN	QIEIQFAQGDR	QIEIQFAQGDR	652.833312988281	2	830.4406738	1	316.050750173588	1E-05	0.01	0.01	2.20346715328467	632.101500347176	1	1
sp|O75494|SRS10_HUMAN	QIEIQFAQGDR	QIEIQFAQGDR	652.833312988281	2	934.4741211	1	485.410889287695	1E-05	0.0129387268695797	0.01	2.20346715328467	970.82177857539	1	1
sp|O75494|SRS10_HUMAN	QIEIQFAQGDR	QIEIQFAQGDR	652.833312988281	2	1063.516724	1	259.746795686666	2.70038708443081E-10	0.01	0.01	2.20346715328467	215.693637647348	1	1
sp|O75494|SRS10_HUMAN	QIEIQFAQGDR	QIEIQFAQGDR	652.833312988281	2	1286.648804	1	141.807128412407	1E-05	0.01	0.01	2.20346715328467	162.181184351303	1	1
sp|O75494|SRS10_HUMAN	YGPIVDVYVPLDFYTR	YGPIVDVYVPLDFYTR	958.993286132813	2	530.2973022	1	138.366899686074	1E-05	0.01	0.01	2.20346715328467	276.733799372148	1	1
sp|O75494|SRS10_HUMAN	YGPIVDVYVPLDFYTR	YGPIVDVYVPLDFYTR	958.993286132813	2	586.2984009	1	2197.44860441079	1	0.025932989518005	0.01	2.20346715328467	35.482433606614	1	1
sp|O75494|SRS10_HUMAN	YGPIVDVYVPLDFYTR	YGPIVDVYVPLDFYTR	958.993286132813	2	1010.530579	1	1061.74398124959	0.935403707441502	0.01	0.01	2.20346715328467	147.280756175345	1	1
sp|O75494|SRS10_HUMAN	YGPIVDVYVPLDFYTR	YGPIVDVYVPLDFYTR	958.993286132813	2	1173.593872	1	1637.0629596719	0.0489566039820669	0.0167877601038326	0.0130061154095355	2.20346715328467	679.982780744094	1	1
sp|O75494|SRS10_HUMAN	YGPIVDVYVPLDFYTR	YGPIVDVYVPLDFYTR	958.993286132813	2	1387.689209	1	1981.67397357111	0.00442291501927824	0.0223645843294779	0.0208269194925971	2.20346715328467	993.983943968628	1	1
sp|O75494|SRS10_HUMAN	YGPIVDVYVPLDFYTR	YGPIVDVYVPLDFYTR	958.993286132813	2	1486.75769	1	690.954584906363	1E-05	0.01	0.01	2.20346715328467	1381.90916981273	1	1
sp|O75531|BAF_HUMAN	AYVVLGQFLVLK	AYVVLGQFLVLK	675.413208007813	2	334.1761475	1	6714.79616625933	1	0.507763254226767	0.0524980992920122	2.20346715328467	66.1881955724448	1	1
sp|O75531|BAF_HUMAN	AYVVLGQFLVLK	AYVVLGQFLVLK	675.413208007813	2	433.2445374	1	1563.98608457388	2.70038708443081E-10	0.0114894241798482	0.01	2.20346715328467	1286.05927632047	1	1
sp|O75531|BAF_HUMAN	AYVVLGQFLVLK	AYVVLGQFLVLK	675.413208007813	2	804.4978027	1	6508.60625115034	0.610946363346352	0.477807485715401	0.0900519084236265	2.20346715328467	1471.40326603217	1	1
sp|O75531|BAF_HUMAN	AYVVLGQFLVLK	AYVVLGQFLVLK	675.413208007813	2	917.5818481	1	6272.21476536822	0.00442291501927824	0.427951390176572	0.0408930939988916	2.20346715328467	2929.70046905636	1	1
sp|O75531|BAF_HUMAN	AYVVLGQFLVLK	AYVVLGQFLVLK	675.413208007813	2	1016.650269	1	3808.93268531292	0.610946363346352	0.0946452652551155	0.0219330395854512	2.20346715328467	915.253110507891	1	1
sp|O75531|BAF_HUMAN	AYVVLGQFLVLK	AYVVLGQFLVLK	675.413208007813	2	1115.71875	1	1491.12631152117	0.0489566039820669	0.010571157026695	0.01	2.20346715328467	591.128670232993	1	1
sp|O75531|BAF_HUMAN	DFVAEPMGEKPVGSLAGIGEVLGK	DFVAEPMGEKPVGSLAGIGEVLGK	800.754150390625	3	433.2081604	1	2362.80339418618	1E-05	0.0960165934113862	0.0290205961227755	2.20346715328467	4437.31760029176	1	1
sp|O75531|BAF_HUMAN	DFVAEPMGEKPVGSLAGIGEVLGK	DFVAEPMGEKPVGSLAGIGEVLGK	800.754150390625	3	772.4563599	1	2628.28574514766	1E-05	0.0845380652710119	0.0367571972571824	2.20346715328467	5256.57149029531	1	1
sp|O75531|BAF_HUMAN	DFVAEPMGEKPVGSLAGIGEVLGK	DFVAEPMGEKPVGSLAGIGEVLGK	800.754150390625	3	1100.630981	1	1087.91012646302	1E-05	0.0222745814311959	0.01	2.20346715328467	2175.82025292605	1	1
sp|O75531|BAF_HUMAN	DFVAEPMGEKPVGSLAGIGEVLGK	DFVAEPMGEKPVGSLAGIGEVLGK	800.754150390625	3	1296.752197	1	2714.33251779032	1E-05	0.178946043911604	0.039605153228443	2.20346715328467	5269.21778132891	1	1
sp|O75531|BAF_HUMAN	DFVAEPMGEKPVGSLAGIGEVLGK	DFVAEPMGEKPVGSLAGIGEVLGK	800.754150390625	3	843.4138184	2	111.076294530401	1E-05	0.01	0.01	2.20346715328467	222.152589060802	1	1
sp|O75531|BAF_HUMAN	DFVAEPMGEKPVGSLAGIGEVLGK	DFVAEPMGEKPVGSLAGIGEVLGK	800.754150390625	3	1127.574829	2	203.091795752777	0.269232070713945	0.01	0.01	2.20346715328467	63.6849241900858	1	1
sp|O75531|BAF_HUMAN	HRDFVAEPMGEKPVGSLAGIGEVLGK	HRDFVAEPMGEKPVGSLAGIGEVLGK	674.107421875	4	726.3681641	1	4023.93743436933	1	0.121114043527653	0.108551384368686	2.20346715328467	308.945239544938	1	1
sp|O75531|BAF_HUMAN	HRDFVAEPMGEKPVGSLAGIGEVLGK	HRDFVAEPMGEKPVGSLAGIGEVLGK	674.107421875	4	772.4563599	1	6504.62891196595	0.610946363346352	0.61264253888638	0.477149677432156	2.20346715328467	1560.04474800258	1	1
sp|O75531|BAF_HUMAN	HRDFVAEPMGEKPVGSLAGIGEVLGK	HRDFVAEPMGEKPVGSLAGIGEVLGK	674.107421875	4	843.4934692	1	1994.54576402582	1	0.143409360673487	0.0208658597936619	2.20346715328467	52.0430768617939	1	1
sp|O75531|BAF_HUMAN	HRDFVAEPMGEKPVGSLAGIGEVLGK	HRDFVAEPMGEKPVGSLAGIGEVLGK	674.107421875	4	855.4107666	1	7924.14770624958	0.827001544240496	0.694082354534634	0.591486836627734	2.20346715328467	1444.50252696902	1	1
sp|O75531|BAF_HUMAN	HRDFVAEPMGEKPVGSLAGIGEVLGK	HRDFVAEPMGEKPVGSLAGIGEVLGK	674.107421875	4	1140.525513	1	438.489394536656	1E-05	0.01	0.01	2.20346715328467	523.724535401831	1	1
sp|O75531|BAF_HUMAN	HRDFVAEPMGEKPVGSLAGIGEVLGK	HRDFVAEPMGEKPVGSLAGIGEVLGK	674.107421875	4	1046.535889	2	835.037315660146	0.00442291501927824	0.01	0.01	2.20346715328467	437.82200983941	1	1
sp|O75533|SF3B1_HUMAN	QQAADLISR	QQAADLISR	501.272369384766	2	175.1189575	1	12881.0627187028	1	0.742216447154917	0.704408766946659	2.20346715328467	642.488170616034	1	1
sp|O75533|SF3B1_HUMAN	QQAADLISR	QQAADLISR	501.272369384766	2	262.1509705	1	48893.3124907461	1	0.911375887042493	0.863089644216403	2.20346715328467	756.22236426708	1	1
sp|O75533|SF3B1_HUMAN	QQAADLISR	QQAADLISR	501.272369384766	2	375.2350464	1	52055.7002341209	1	0.915850800599393	0.879898566354306	2.20346715328467	3482.37589883323	1	1
sp|O75533|SF3B1_HUMAN	QQAADLISR	QQAADLISR	501.272369384766	2	399.1986694	1	2276.52085019933	0.269232070713945	0.0278620616744997	0.01	2.20346715328467	684.679509865093	1	1
sp|O75533|SF3B1_HUMAN	QQAADLISR	QQAADLISR	501.272369384766	2	488.3191223	1	0	1E-05	0.138859599581575	0.01	2.20346715328467	1	1	1
sp|O75533|SF3B1_HUMAN	QQAADLISR	QQAADLISR	501.272369384766	2	827.4257813	1	0	1E-05	0.01	0.01	2.20346715328467	1	1	1
sp|O75533|SF3B1_HUMAN	RWDQTADQTPGATPK	RWDQTADQTPGATPK	557.941040039063	3	586.2731934	1	566.366584544324	1E-05	0.01	0.01	2.20346715328467	1132.73316908865	1	1
sp|O75533|SF3B1_HUMAN	RWDQTADQTPGATPK	RWDQTADQTPGATPK	557.941040039063	3	671.3722534	1	1589.57653577095	1	0.01227947152592	0.01	2.20346715328467	114.597810721465	1	1
sp|O75533|SF3B1_HUMAN	RWDQTADQTPGATPK	RWDQTADQTPGATPK	557.941040039063	3	799.4308472	1	374.91441561853	0.610946363346352	0.01	0.01	2.20346715328467	84.0515120617489	1	1
sp|O75533|SF3B1_HUMAN	RWDQTADQTPGATPK	RWDQTADQTPGATPK	557.941040039063	3	873.3849487	1	1886.86373250074	1	0.0202104137836526	0.0183726029548283	2.20346715328467	4.45115014559383	1	1
sp|O75533|SF3B1_HUMAN	RWDQTADQTPGATPK	RWDQTADQTPGATPK	557.941040039063	3	1001.443542	1	1041.22505207724	0.269232070713945	0.01	0.01	2.20346715328467	288.072813529008	1	1
sp|O75533|SF3B1_HUMAN	RWDQTADQTPGATPK	RWDQTADQTPGATPK	557.941040039063	3	758.3573608	2	1758.05557313977	0.00442291501927824	0.015809631542254	0.0128292322778562	2.20346715328467	865.791233535395	1	1
sp|O75533|SF3B1_HUMAN	WDQTADQTPGATPK	WDQTADQTPGATPK	758.357360839844	2	244.1655731	1	1678.49304997167	1	0.0139887290574383	0.01	2.20346715328467	49.6620892749841	1	1
sp|O75533|SF3B1_HUMAN	WDQTADQTPGATPK	WDQTADQTPGATPK	758.357360839844	2	302.1135254	1	613.387712311617	0.00442291501927824	0.01	0.01	2.20346715328467	331.340195456132	1	1
sp|O75533|SF3B1_HUMAN	WDQTADQTPGATPK	WDQTADQTPGATPK	758.357360839844	2	570.324585	1	2562.87705374102	0.610946363346352	0.0364329140648404	0.0281076902865676	2.20346715328467	612.255496904389	1	1
sp|O75533|SF3B1_HUMAN	WDQTADQTPGATPK	WDQTADQTPGATPK	758.357360839844	2	799.4308472	1	1160.57847198603	1	0.01	0.01	2.20346715328467	56.7904816241125	1	1
sp|O75533|SF3B1_HUMAN	WDQTADQTPGATPK	WDQTADQTPGATPK	758.357360839844	2	1086.542603	1	1198.66500957901	0.610946363346352	0.01	0.01	2.20346715328467	276.017198017328	1	1
sp|O75607|NPM3_HUMAN	NHDHQEIAVPVANLK	NHDHQEIAVPVANLK	421.974578857422	4	445.2769165	1	4529.27615631569	1	0.569083150537977	0.149753273998237	2.20346715328467	450.860639423815	1	1
sp|O75607|NPM3_HUMAN	NHDHQEIAVPVANLK	NHDHQEIAVPVANLK	421.974578857422	4	544.3453369	1	2427.98746371912	0.935403707441502	0.084385609823482	0.0326012753404036	2.20346715328467	392.336521292124	1	1
sp|O75607|NPM3_HUMAN	NHDHQEIAVPVANLK	NHDHQEIAVPVANLK	421.974578857422	4	641.3980713	1	3881.55800501411	0.827001544240496	0.561894083623445	0.0992034373087004	2.20346715328467	751.745649442281	1	1
sp|O75607|NPM3_HUMAN	NHDHQEIAVPVANLK	NHDHQEIAVPVANLK	421.974578857422	4	1044.485718	1	1113.14609955818	7.38562792311702E-13	0.0152429938421789	0.01	2.20346715328467	1082.98340169574	1	1
sp|O75607|NPM3_HUMAN	NHDHQEIAVPVANLK	NHDHQEIAVPVANLK	421.974578857422	4	717.3909912	2	3182.70877428528	0.935403707441502	0.0602369453945469	0.01	2.20346715328467	402.693545122776	1	1
sp|O75607|NPM3_HUMAN	NHDHQEIAVPVANLK	NHDHQEIAVPVANLK	421.974578857422	4	440.2541199	3	558.997977134526	1E-05	0.01	0.01	2.20346715328467	1117.99595426905	1	1
sp|O75607|NPM3_HUMAN	[1Ac]-AAGTAAALAFLSQESR	AAGTAAALAFLSQESR	803.415222167969	2	866.4366455	1	6880.14435143155	0.0489566039820669	0.62261967952401	0.524014386230808	2.20346715328467	2617.42161729497	1	1
sp|O75607|NPM3_HUMAN	[1Ac]-AAGTAAALAFLSQESR	AAGTAAALAFLSQESR	803.415222167969	2	887.4621582	1	596.995288142651	5.08607725504093E-07	0.01	0.01	2.20346715328467	458.808838314961	1	1
sp|O75607|NPM3_HUMAN	[1Ac]-AAGTAAALAFLSQESR	AAGTAAALAFLSQESR	803.415222167969	2	937.4737549	1	7201.15806353342	1	0.699437389172	0.546136574274779	2.20346715328467	569.680577293463	1	1
sp|O75607|NPM3_HUMAN	[1Ac]-AAGTAAALAFLSQESR	AAGTAAALAFLSQESR	803.415222167969	2	1050.557861	1	4695.26073032469	0.00442291501927824	0.562338929227085	0.167917701503955	2.20346715328467	2124.99747706844	1	1
sp|O75607|NPM3_HUMAN	[1Ac]-AAGTAAALAFLSQESR	AAGTAAALAFLSQESR	803.415222167969	2	1121.594971	1	3908.36098105718	0.269232070713945	0.497380071290533	0.101315022098172	2.20346715328467	1175.79991742824	1	1
sp|O75607|NPM3_HUMAN	[1Ac]-AAGTAAALAFLSQESR	AAGTAAALAFLSQESR	803.415222167969	2	1192.63208	1	3945.39989113784	1	0.230738045660057	0.103229266164355	2.20346715328467	452.907934113264	1	1
sp|O75607|NPM3_HUMAN	[CRM]-AAGTAAALAFLSQESR	AAGTAAALAFLSQESR	803.912841796875	2	866.4366455	1	7047.93613943753	0.269232070713945	0.62261967952401	0.536547615684685	2.20346715328467	2281.83804128301	1	1
sp|O75607|NPM3_HUMAN	[CRM]-AAGTAAALAFLSQESR	AAGTAAALAFLSQESR	803.912841796875	2	937.4737549	1	7341.16912446815	1	0.699437389172	0.555513058358063	2.20346715328467	289.658455423992	1	1
sp|O75607|NPM3_HUMAN	[CRM]-AAGTAAALAFLSQESR	AAGTAAALAFLSQESR	803.912841796875	2	1050.557861	1	4695.26073032469	0.00442291501927824	0.548440903051323	0.167917701503955	2.20346715328467	2124.99747706844	1	1
sp|O75607|NPM3_HUMAN	[CRM]-AAGTAAALAFLSQESR	AAGTAAALAFLSQESR	803.912841796875	2	1121.594971	1	3908.36098105718	0.269232070713945	0.497380071290533	0.101315022098172	2.20346715328467	1175.79991742824	1	1
sp|O75607|NPM3_HUMAN	[CRM]-AAGTAAALAFLSQESR	AAGTAAALAFLSQESR	803.912841796875	2	1192.63208	1	3945.39989113784	1	0.230738045660057	0.103229266164355	2.20346715328467	452.907934113264	1	1
sp|O75607|NPM3_HUMAN	[CRM]-AAGTAAALAFLSQESR	AAGTAAALAFLSQESR	803.912841796875	2	1263.669189	1	1772.99770426915	0.935403707441502	0.0622368640879049	0.0158444729380059	2.20346715328467	247.804720935436	1	1
sp|O75822|EIF3J_HUMAN	ITNSLTVLC[CAM]SEK	ITNSLTVLCSEK	682.858154296875	2	735.3705444	1	4005.82773942462	1	0.288543269666763	0.107211083066446	2.20346715328467	229.973656671777	1	1
sp|O75822|EIF3J_HUMAN	ITNSLTVLC[CAM]SEK	ITNSLTVLCSEK	682.858154296875	2	836.4182129	1	12312.8509377131	1	0.804721048704378	0.731577650187553	2.20346715328467	457.338742630405	1	1
sp|O75822|EIF3J_HUMAN	ITNSLTVLC[CAM]SEK	ITNSLTVLCSEK	682.858154296875	2	949.5023193	1	4611.1474159285	0.269232070713945	0.158642975138083	0.134735582247666	2.20346715328467	1413.01644822038	1	1
sp|O75822|EIF3J_HUMAN	ITNSLTVLC[CAM]SEK	ITNSLTVLCSEK	682.858154296875	2	1036.534302	1	4272.32259371504	0.269232070713945	0.368224967151785	0.128324395265234	2.20346715328467	1331.30125099241	1	1
sp|O75822|EIF3J_HUMAN	ITNSLTVLC[CAM]SEK	ITNSLTVLCSEK	682.858154296875	2	1150.577271	1	6031.86610936509	1	0.622979535879618	0.366895083312512	2.20346715328467	505.951783895062	1	1
sp|O75822|EIF3J_HUMAN	ITNSLTVLC[CAM]SEK	ITNSLTVLCSEK	682.858154296875	2	1251.624878	1	2238.63042083644	0.610946363346352	0.0518315550195665	0.0268795173914336	2.20346715328467	524.82632762609	1	1
sp|O75822|EIF3J_HUMAN	ITN[Dea]SLTVLC[CAM]SEK	ITNSLTVLCSEK	683.350158691406	2	530.2820435	1	506.227800147203	1E-05	0.01	0.01	2.20346715328467	1012.45560029441	1	1
sp|O75822|EIF3J_HUMAN	ITN[Dea]SLTVLC[CAM]SEK	ITNSLTVLCSEK	683.350158691406	2	636.302124	1	6188.90637156071	1	0.599691379018849	0.398933244957761	2.20346715328467	615.254164861967	1	1
sp|O75822|EIF3J_HUMAN	ITN[Dea]SLTVLC[CAM]SEK	ITNSLTVLCSEK	683.350158691406	2	735.3705444	1	4005.82773942462	1	0.288543269666763	0.107211083066446	2.20346715328467	229.973656671777	1	1
sp|O75822|EIF3J_HUMAN	ITN[Dea]SLTVLC[CAM]SEK	ITNSLTVLCSEK	683.350158691406	2	836.4182129	1	12312.8509377131	1	0.804721048704378	0.731577650187553	2.20346715328467	457.338742630405	1	1
sp|O75822|EIF3J_HUMAN	ITN[Dea]SLTVLC[CAM]SEK	ITNSLTVLCSEK	683.350158691406	2	843.4822388	1	893.840835996324	1	0.0352588333504124	0.01	2.20346715328467	93.3072792678178	1	1
sp|O75822|EIF3J_HUMAN	ITN[Dea]SLTVLC[CAM]SEK	ITNSLTVLCSEK	683.350158691406	2	1036.534302	1	4272.32259371504	0.269232070713945	0.258761434133469	0.128324395265234	2.20346715328467	1331.30125099241	1	1
sp|O75608|LYPA1_HUMAN	LAGVTALSC[CAM]WLPLR	LAGVTALSCWLPLR	778.934509277344	2	242.1499176	1	1285.06402060586	1E-05	0.0662619158366496	0.01	2.20346715328467	2074.00564568104	1	1
sp|O75608|LYPA1_HUMAN	LAGVTALSC[CAM]WLPLR	LAGVTALSCWLPLR	778.934509277344	2	442.2660217	1	144.605750676529	1E-05	0.01	0.01	2.20346715328467	289.211501353057	1	1
sp|O75608|LYPA1_HUMAN	LAGVTALSC[CAM]WLPLR	LAGVTALSCWLPLR	778.934509277344	2	931.4818115	1	1945.7116863782	1E-05	0.179168371021019	0.0207697030831591	2.20346715328467	3807.81180176318	1	1
sp|O75608|LYPA1_HUMAN	LAGVTALSC[CAM]WLPLR	LAGVTALSCWLPLR	778.934509277344	2	1044.565918	1	1503.96083004093	1E-05	0.0247583238306621	0.0112845331242939	2.20346715328467	2814.49661917743	1	1
sp|O75608|LYPA1_HUMAN	LAGVTALSC[CAM]WLPLR	LAGVTALSCWLPLR	778.934509277344	2	1216.650635	1	2060.28721068221	1E-05	0.187633416971511	0.023626081507263	2.20346715328467	3993.10966079672	1	1
sp|O75608|LYPA1_HUMAN	LAGVTALSC[CAM]WLPLR	LAGVTALSCWLPLR	778.934509277344	2	1372.740601	1	224.626266285436	1E-05	0.01	0.01	2.20346715328467	236.12572086986	1	1
sp|O75874|IDHC_HUMAN	IIWELIK	IIWELIK	457.789123535156	2	373.2809448	1	2133.29476419221	0.00442291501927824	0.0789379746999256	0.0245889029109316	2.20346715328467	1034.2922719453	1	1
sp|O75874|IDHC_HUMAN	IIWELIK	IIWELIK	457.789123535156	2	413.2547302	1	428.588680185182	1E-05	0.01	0.01	2.20346715328467	857.177360370364	1	1
sp|O75874|IDHC_HUMAN	IIWELIK	IIWELIK	457.789123535156	2	502.3235168	1	3605.96303912426	0.935403707441502	0.252273665968945	0.0814727733251517	2.20346715328467	565.163007731482	1	1
sp|O75874|IDHC_HUMAN	IIWELIK	IIWELIK	457.789123535156	2	542.2973022	1	2465.10239079807	0.827001544240496	0.0990766645180701	0.0334311304505374	2.20346715328467	429.055829812157	1	1
sp|O75874|IDHC_HUMAN	IIWELIK	IIWELIK	457.789123535156	2	688.402832	1	38834.8891026808	1	0.924428036206411	0.893412014726092	2.20346715328467	4291.44316232602	1	1
sp|O75874|IDHC_HUMAN	IIWELIK	IIWELIK	457.789123535156	2	801.4868774	1	6933.9702669523	0.610946363346352	0.734673448253957	0.524123657098101	2.20346715328467	1781.31315464469	1	1
sp|O75874|IDHC_HUMAN	QMWKSPNGTIR	QMWKSPNGTIR	659.340270996094	2	175.1189575	1	768.126382933276	1E-05	0.01	0.01	2.20346715328467	1536.25276586655	1	1
sp|O75874|IDHC_HUMAN	QMWKSPNGTIR	QMWKSPNGTIR	659.340270996094	2	288.2030029	1	484.945669431808	1E-05	0.01	0.01	2.20346715328467	969.891338863616	1	1
sp|O75874|IDHC_HUMAN	QMWKSPNGTIR	QMWKSPNGTIR	659.340270996094	2	657.3678589	1	694.76561294738	1E-05	0.491052501751276	0.01	2.20346715328467	1389.53122589476	1	1
sp|O75874|IDHC_HUMAN	QMWKSPNGTIR	QMWKSPNGTIR	659.340270996094	2	661.3126221	1	6838.76015477141	1E-05	0.530109389079248	0.01	2.20346715328467	12657.8417328949	1	1
sp|O75874|IDHC_HUMAN	QMWKSPNGTIR	QMWKSPNGTIR	659.340270996094	2	758.3654175	1	78.0833296262195	1E-05	0.0185081330355173	0.01	2.20346715328467	156.166659252439	1	1
sp|O75874|IDHC_HUMAN	QMWKSPNGTIR	QMWKSPNGTIR	659.340270996094	2	1030.477417	1	432.962884554818	5.08607725504093E-07	0.01	0.01	2.20346715328467	335.005462446334	1	1
sp|O75874|IDHC_HUMAN	VEITYTPSDGTQK	VEITYTPSDGTQK	719.856628417969	2	606.3133545	1	116.155672189792	1E-05	0.01	0.01	2.20346715328467	232.311344379584	1	1
sp|O75874|IDHC_HUMAN	VEITYTPSDGTQK	VEITYTPSDGTQK	719.856628417969	2	732.3522339	1	4844.54422365285	0.935403707441502	0.602673930046156	0.182038255749027	2.20346715328467	725.742423600018	1	1
sp|O75874|IDHC_HUMAN	VEITYTPSDGTQK	VEITYTPSDGTQK	719.856628417969	2	833.3999634	1	1890.24815864326	0.00442291501927824	0.282290056860512	0.0182184687493367	2.20346715328467	859.081818763132	1	1
sp|O75874|IDHC_HUMAN	VEITYTPSDGTQK	VEITYTPSDGTQK	719.856628417969	2	891.4458008	1	47.0141593064271	1E-05	0.01	0.01	2.20346715328467	94.0283186128542	1	1
sp|O75874|IDHC_HUMAN	VEITYTPSDGTQK	VEITYTPSDGTQK	719.856628417969	2	996.4632568	1	1277.67106505989	1E-05	0.111074094029889	0.01	2.20346715328467	1512.77113329841	1	1
sp|O75874|IDHC_HUMAN	VEITYTPSDGTQK	VEITYTPSDGTQK	719.856628417969	2	1097.510986	1	2125.79599062339	0.935403707441502	0.174616474896764	0.0241717987241071	2.20346715328467	300.295759278857	1	1
sp|O75937|DNJC8_HUMAN	EGKPTIVEEDDPELFK	EGKPTIVEEDDPELFK	615.975402832031	3	626.3508301	1	7349.03436661714	0.610946363346352	0.554473918864215	0.502186241819241	2.20346715328467	1669.60673732231	1	1
sp|O75937|DNJC8_HUMAN	EGKPTIVEEDDPELFK	EGKPTIVEEDDPELFK	615.975402832031	3	633.3606567	1	13244.8626000309	1	0.747957025870233	0.740032282587776	2.20346715328467	1432.70091857963	1	1
sp|O75937|DNJC8_HUMAN	EGKPTIVEEDDPELFK	EGKPTIVEEDDPELFK	615.975402832031	3	748.3875732	1	6956.4419760723	5.08607725504093E-07	0.522604450102617	0.348343562791583	2.20346715328467	5272.67966371551	1	1
sp|O75937|DNJC8_HUMAN	EGKPTIVEEDDPELFK	EGKPTIVEEDDPELFK	615.975402832031	3	854.461792	1	2123.43291156257	0.269232070713945	0.0242256901699613	0.01	2.20346715328467	675.287159387251	1	1
sp|O75937|DNJC8_HUMAN	EGKPTIVEEDDPELFK	EGKPTIVEEDDPELFK	615.975402832031	3	863.4145508	1	6046.12005405353	1	0.584032693150881	0.366783221174699	2.20346715328467	733.482470917568	1	1
sp|O75937|DNJC8_HUMAN	EGKPTIVEEDDPELFK	EGKPTIVEEDDPELFK	615.975402832031	3	1121.499756	1	5469.10597616457	0.610946363346352	0.400690146329741	0.265320958723029	2.20346715328467	1280.71176115272	1	1
sp|O75940|SPF30_HUMAN	SIFASPESVTGK	SIFASPESVTGK	611.8193359375	2	348.1917725	1	3471.60124389202	1	0.0746470293903093	0.01	2.20346715328467	186.152833179724	1	1
sp|O75940|SPF30_HUMAN	SIFASPESVTGK	SIFASPESVTGK	611.8193359375	2	506.2609253	1	1002.62759718359	0.0489566039820669	0.01	0.01	2.20346715328467	422.912999525907	1	1
sp|O75940|SPF30_HUMAN	SIFASPESVTGK	SIFASPESVTGK	611.8193359375	2	717.3777466	1	9708.93987617008	0.269232070713945	0.665024931902156	0.501099154350693	2.20346715328467	3079.4123624178	1	1
sp|O75940|SPF30_HUMAN	SIFASPESVTGK	SIFASPESVTGK	611.8193359375	2	804.40979	1	6696.3894239572	0.00442291501927824	0.510063145715156	0.159606677993343	2.20346715328467	3739.15410711015	1	1
sp|O75940|SPF30_HUMAN	SIFASPESVTGK	SIFASPESVTGK	611.8193359375	2	875.4468994	1	6610.67120239943	0.0489566039820669	0.488874447311713	0.0416630847297487	2.20346715328467	2956.73982310774	1	1
sp|O75940|SPF30_HUMAN	SIFASPESVTGK	SIFASPESVTGK	611.8193359375	2	1022.51532	1	7947.87623301003	0.00442291501927824	0.594478838538958	0.132550064021373	2.20346715328467	4112.12745454203	1	1
sp|O75940|SPF30_HUMAN	VGVGTC[CAM]GIADKPMTQYQDTSK	VGVGTCGIADKPMTQYQDTSK	752.692687988281	3	970.4476318	1	1005.51352955387	0.00442291501927824	0.01	0.01	2.20346715328467	479.82702248359	1	1
sp|O75940|SPF30_HUMAN	VGVGTC[CAM]GIADKPMTQYQDTSK	VGVGTCGIADKPMTQYQDTSK	752.692687988281	3	1198.540894	1	3193.91970404918	0.827001544240496	0.0612924643755057	0.0348833567491896	2.20346715328467	613.873499614856	1	1
sp|O75940|SPF30_HUMAN	VGVGTC[CAM]GIADKPMTQYQDTSK	VGVGTCGIADKPMTQYQDTSK	752.692687988281	3	1512.699829	1	594.768628451425	1	0.01	0.01	2.20346715328467	60.9127430224902	1	1
sp|O75940|SPF30_HUMAN	VGVGTC[CAM]GIADKPMTQYQDTSK	VGVGTCGIADKPMTQYQDTSK	752.692687988281	3	972.4454956	2	179.817305796869	1E-05	0.01	0.01	2.20346715328467	359.634611593737	1	1
sp|O75940|SPF30_HUMAN	VGVGTC[CAM]GIADKPMTQYQDTSK	VGVGTCGIADKPMTQYQDTSK	752.692687988281	3	1000.956238	2	1534.30118917648	1	0.0112492921488399	0.01	2.20346715328467	108.395808886887	1	1
sp|O75940|SPF30_HUMAN	VGVGTC[CAM]GIADKPMTQYQDTSK	VGVGTCGIADKPMTQYQDTSK	752.692687988281	3	1079.001221	2	247.631408968512	1E-05	0.01	0.01	2.20346715328467	495.262817937024	1	1
sp|O76070|SYUG_HUMAN	TKENVVQSVTSVAEK	TKENVVQSVTSVAEK	540.293090820313	3	572.303833	1	3866.76655590668	0.827001544240496	0.699963646494957	0.098205959832352	2.20346715328467	714.120938150737	1	1
sp|O76070|SYUG_HUMAN	TKENVVQSVTSVAEK	TKENVVQSVTSVAEK	540.293090820313	3	634.3406372	1	6060.16551261241	0.269232070713945	0.66394700567293	0.366860447015549	2.20346715328467	1881.27184256653	1	1
sp|O76070|SYUG_HUMAN	TKENVVQSVTSVAEK	TKENVVQSVTSVAEK	540.293090820313	3	671.3722534	1	2451.81345493706	7.38562792311702E-13	0.0415939297273601	0.0340637409801872	2.20346715328467	2410.0526096809	1	1
sp|O76070|SYUG_HUMAN	TKENVVQSVTSVAEK	TKENVVQSVTSVAEK	540.293090820313	3	733.4090576	1	1226.21272693857	0.269232070713945	0.0157490611026305	0.01	2.20346715328467	417.438162846621	1	1
sp|O76070|SYUG_HUMAN	TKENVVQSVTSVAEK	TKENVVQSVTSVAEK	540.293090820313	3	820.4411011	1	3845.32893340373	0.00442291501927824	0.61687550532137	0.0948013326270487	2.20346715328467	1930.8111458269	1	1
sp|O76070|SYUG_HUMAN	TKENVVQSVTSVAEK	TKENVVQSVTSVAEK	540.293090820313	3	948.4996338	1	3231.07287123647	0.269232070713945	0.16124370104636	0.0631363574752318	2.20346715328467	858.835032854342	1	1
sp|O76070|SYUG_HUMAN	TVEEAEN[Dea]IAVTSGVVR	TVEEAENIAVTSGVVR	558.956359863281	3	430.2772522	1	557.036045766892	1E-05	0.0123773950437524	0.01	2.20346715328467	677.925748040822	1	1
sp|O76070|SYUG_HUMAN	TVEEAEN[Dea]IAVTSGVVR	TVEEAENIAVTSGVVR	558.956359863281	3	517.3092651	1	120.36637003297	1E-05	0.026291374321477	0.01	2.20346715328467	240.73274006594	1	1
sp|O76070|SYUG_HUMAN	TVEEAEN[Dea]IAVTSGVVR	TVEEAENIAVTSGVVR	558.956359863281	3	717.425354	1	4667.60403032997	1E-05	0.261153921491559	0.153032923256434	2.20346715328467	8216.91047765124	1	1
sp|O76070|SYUG_HUMAN	TVEEAEN[Dea]IAVTSGVVR	TVEEAENIAVTSGVVR	558.956359863281	3	788.4624634	1	468.26857613621	1E-05	0.584547541043029	0.01	2.20346715328467	936.53715227242	1	1
sp|O76070|SYUG_HUMAN	TVEEAEN[Dea]IAVTSGVVR	TVEEAENIAVTSGVVR	558.956359863281	3	887.399292	1	102.516663367968	1E-05	0.01	0.01	2.20346715328467	205.033326735936	1	1
sp|O76070|SYUG_HUMAN	TVEEAEN[Dea]IAVTSGVVR	TVEEAENIAVTSGVVR	558.956359863281	3	187.1315308	2	813.622042111929	2.70038708443081E-10	0.01	0.01	2.20346715328467	707.924458730988	1	1
sp|O94788|AL1A2_HUMAN	ADPAALMASLHLLPSPTPNLEIK	ADPAALMASLHLLPSPTPNLEIK	800.438293457031	3	911.5196533	1	949.191697022519	1E-05	0.19688930737106	0.01	2.20346715328467	1824.51683657671	1	1
sp|O94788|AL1A2_HUMAN	ADPAALMASLHLLPSPTPNLEIK	ADPAALMASLHLLPSPTPNLEIK	800.438293457031	3	1095.604492	1	3859.30560231123	1E-05	0.784406995146135	0.103174325654575	2.20346715328467	7606.23960702544	1	1
sp|O94788|AL1A2_HUMAN	ADPAALMASLHLLPSPTPNLEIK	ADPAALMASLHLLPSPTPNLEIK	800.438293457031	3	1191.619019	1	553.420264945271	2.70038708443081E-10	0.0235626606953488	0.01	2.20346715328467	500.069172987073	1	1
sp|O94788|AL1A2_HUMAN	ADPAALMASLHLLPSPTPNLEIK	ADPAALMASLHLLPSPTPNLEIK	800.438293457031	3	1208.688477	1	493.126404546104	1E-05	0.0704611969517707	0.01	2.20346715328467	986.252809092209	1	1
sp|O94788|AL1A2_HUMAN	ADPAALMASLHLLPSPTPNLEIK	ADPAALMASLHLLPSPTPNLEIK	800.438293457031	3	892.4741821	2	283.90430889642	1E-05	0.0138905759122975	0.01	2.20346715328467	567.808617792839	1	1
sp|O94788|AL1A2_HUMAN	ADPAALMASLHLLPSPTPNLEIK	ADPAALMASLHLLPSPTPNLEIK	800.438293457031	3	949.4956665	2	617.007213110584	5.08607725504093E-07	0.01	0.01	2.20346715328467	445.846410559929	1	1
sp|O94788|AL1A2_HUMAN	IFINNEWQNSESGR	IFINNEWQNSESGR	847.400085449219	2	731.3722534	1	256.13593504591	0.0489566039820669	0.01	0.01	2.20346715328467	108.564801505363	1	1
sp|O94788|AL1A2_HUMAN	IFINNEWQNSESGR	IFINNEWQNSESGR	847.400085449219	2	963.4278564	1	1194.22945136851	1E-05	0.608056784983703	0.01	2.20346715328467	1575.39155198805	1	1
sp|O94788|AL1A2_HUMAN	IFINNEWQNSESGR	IFINNEWQNSESGR	847.400085449219	2	1092.470459	1	880.220154846684	0.935403707441502	0.133247580805447	0.01	2.20346715328467	147.4872568344	1	1
sp|O94788|AL1A2_HUMAN	IFINNEWQNSESGR	IFINNEWQNSESGR	847.400085449219	2	1206.513428	1	706.667724923312	1E-05	0.01	0.01	2.20346715328467	841.810856729327	1	1
sp|O94788|AL1A2_HUMAN	IFINNEWQNSESGR	IFINNEWQNSESGR	847.400085449219	2	1320.556274	1	902.961412163982	1E-05	0.356477807262959	0.01	2.20346715328467	1294.9252134027	1	1
sp|O94788|AL1A2_HUMAN	IFINNEWQNSESGR	IFINNEWQNSESGR	847.400085449219	2	1433.640381	1	410.301389983145	1E-05	0.0373418560645021	0.01	2.20346715328467	449.302413870077	1	1
sp|O94788|AL1A2_HUMAN	IFINN[Dea]EWQNSESGR	IFINNEWQNSESGR	847.89208984375	2	535.2470703	1	571.177922334604	1E-05	0.0432380540391475	0.01	2.20346715328467	942.687025471417	1	1
sp|O94788|AL1A2_HUMAN	IFINN[Dea]EWQNSESGR	IFINNEWQNSESGR	847.89208984375	2	649.289978	1	880.553325405887	1E-05	0.123919239728241	0.01	2.20346715328467	1591.59809007827	1	1
sp|O94788|AL1A2_HUMAN	IFINN[Dea]EWQNSESGR	IFINNEWQNSESGR	847.89208984375	2	963.4278564	1	1454.24765638897	1E-05	0.608056784983703	0.01	2.20346715328467	2908.49531277794	1	1
sp|O94788|AL1A2_HUMAN	IFINN[Dea]EWQNSESGR	IFINNEWQNSESGR	847.89208984375	2	1092.470459	1	0	1E-05	0.133247580805447	0.01	2.20346715328467	1	1	1
sp|O94788|AL1A2_HUMAN	IFINN[Dea]EWQNSESGR	IFINNEWQNSESGR	847.89208984375	2	1207.497437	1	75.5104414644434	1E-05	0.0137673977116846	0.01	2.20346715328467	151.020882928887	1	1
sp|O94788|AL1A2_HUMAN	IFINN[Dea]EWQNSESGR	IFINNEWQNSESGR	847.89208984375	2	732.3255005	2	102.821122990868	2.70038708443081E-10	0.01	0.01	2.20346715328467	86.6996397774293	1	1
sp|O94788|AL1A2_HUMAN	ILELIQSGVAEGAK	ILELIQSGVAEGAK	714.408874511719	2	356.2179871	1	9092.29583278214	1	0.85408412887816	0.643974278755358	2.20346715328467	523.336091055933	1	1
sp|O94788|AL1A2_HUMAN	ILELIQSGVAEGAK	ILELIQSGVAEGAK	714.408874511719	2	469.302063	1	4948.33865704696	0.610946363346352	0.75757169161097	0.1945346005846	2.20346715328467	1233.60875188862	1	1
sp|O94788|AL1A2_HUMAN	ILELIQSGVAEGAK	ILELIQSGVAEGAK	714.408874511719	2	846.4315796	1	10127.0760011422	0.610946363346352	0.853549353904451	0.68023011553925	2.20346715328467	2407.83580287035	1	1
sp|O94788|AL1A2_HUMAN	ILELIQSGVAEGAK	ILELIQSGVAEGAK	714.408874511719	2	959.515625	1	5989.98876725302	1	0.812784600680342	0.356613080485514	2.20346715328467	69.9452325428674	1	1
sp|O94788|AL1A2_HUMAN	ILELIQSGVAEGAK	ILELIQSGVAEGAK	714.408874511719	2	1072.599731	1	2994.58718802385	1	0.676629990340328	0.0524434405043804	2.20346715328467	120.807528725092	1	1
sp|O94788|AL1A2_HUMAN	ILELIQSGVAEGAK	ILELIQSGVAEGAK	714.408874511719	2	1201.642334	1	3932.71055719884	1	0.686310029224449	0.101845811997063	2.20346715328467	201.926382783563	1	1
sp|O94901|SUN1_HUMAN	HLDAHPGR	HLDAHPGR	451.733215332031	2	175.1189575	1	2911.30420489636	1	0.733901237747491	0.0491153656646909	2.20346715328467	111.667315440497	1	1
sp|O94901|SUN1_HUMAN	HLDAHPGR	HLDAHPGR	451.733215332031	2	537.2891846	1	78226.4400551396	1	0.973576958730998	0.940592459088341	2.20346715328467	4561.0374265018	1	1
sp|O94901|SUN1_HUMAN	HLDAHPGR	HLDAHPGR	451.733215332031	2	652.3161621	1	100027.413267035	1	0.982977461478089	0.953025126647336	2.20346715328467	1278.75513292593	1	1
sp|O94901|SUN1_HUMAN	HLDAHPGR	HLDAHPGR	451.733215332031	2	671.3259888	1	0	1E-05	0.01	0.01	2.20346715328467	1	1	1
sp|O94901|SUN1_HUMAN	HLDAHPGR	HLDAHPGR	451.733215332031	2	765.4002075	1	76351.5679101044	1	0.972455546686035	0.939284703514422	2.20346715328467	3200.75939337065	1	1
sp|O94901|SUN1_HUMAN	HLDAHPGR	HLDAHPGR	451.733215332031	2	269.1482544	2	8731.14236456014	0.935403707441502	0.800162982782111	0.628867522088776	2.20346715328467	1312.02244585962	1	1
sp|O75947|ATP5H_HUMAN	NLIPFDQMTIEDLNEAFPETK	NLIPFDQMTIEDLNEAFPETK	822.401672363281	3	147.1128082	1	513.368104996026	1E-05	0.01	0.01	2.20346715328467	790.412335186036	1	1
sp|O75947|ATP5H_HUMAN	NLIPFDQMTIEDLNEAFPETK	NLIPFDQMTIEDLNEAFPETK	822.401672363281	3	248.1604767	1	828.128340404479	5.08607725504093E-07	0.01	0.01	2.20346715328467	605.781352296458	1	1
sp|O75947|ATP5H_HUMAN	NLIPFDQMTIEDLNEAFPETK	NLIPFDQMTIEDLNEAFPETK	822.401672363281	3	341.2183228	1	2915.03387076587	0.935403707441502	0.0568834463909509	0.0494097749727231	2.20346715328467	430.316969109458	1	1
sp|O75947|ATP5H_HUMAN	NLIPFDQMTIEDLNEAFPETK	NLIPFDQMTIEDLNEAFPETK	822.401672363281	3	474.2558289	1	4522.89908074036	0.0489566039820669	0.172194441778842	0.146654772875586	2.20346715328467	1838.70355061403	1	1
sp|O75947|ATP5H_HUMAN	NLIPFDQMTIEDLNEAFPETK	NLIPFDQMTIEDLNEAFPETK	822.401672363281	3	621.3242798	1	1013.86990908059	1	0.01	0.01	2.20346715328467	7.70570090851095	1	1
sp|O75947|ATP5H_HUMAN	NLIPFDQMTIEDLNEAFPETK	NLIPFDQMTIEDLNEAFPETK	822.401672363281	3	692.3613892	1	754.559931394943	0.0489566039820669	0.01	0.01	2.20346715328467	259.874391626384	1	1
sp|O75947|ATP5H_HUMAN	NLIPFDQ[Dea]MTIEDLNEAFPETK	NLIPFDQMTIEDLNEAFPETK	822.729675292969	3	147.1128082	1	513.368104996026	1E-05	0.01	0.01	2.20346715328467	790.412335186036	1	1
sp|O75947|ATP5H_HUMAN	NLIPFDQ[Dea]MTIEDLNEAFPETK	NLIPFDQMTIEDLNEAFPETK	822.729675292969	3	248.1604767	1	828.128340404479	5.08607725504093E-07	0.01	0.01	2.20346715328467	605.781352296458	1	1
sp|O75947|ATP5H_HUMAN	NLIPFDQ[Dea]MTIEDLNEAFPETK	NLIPFDQMTIEDLNEAFPETK	822.729675292969	3	341.2183228	1	2915.03387076587	0.935403707441502	0.0494097749727231	0.0122936795224451	2.20346715328467	430.316969109458	1	1
sp|O75947|ATP5H_HUMAN	NLIPFDQ[Dea]MTIEDLNEAFPETK	NLIPFDQMTIEDLNEAFPETK	822.729675292969	3	474.2558289	1	4522.89908074036	0.0489566039820669	0.146654772875586	0.02151468440238	2.20346715328467	1838.70355061403	1	1
sp|O75947|ATP5H_HUMAN	NLIPFDQ[Dea]MTIEDLNEAFPETK	NLIPFDQMTIEDLNEAFPETK	822.729675292969	3	692.3613892	1	754.559931394943	0.0489566039820669	0.01	0.01	2.20346715328467	259.874391626384	1	1
sp|O75947|ATP5H_HUMAN	NLIPFDQ[Dea]MTIEDLNEAFPETK	NLIPFDQMTIEDLNEAFPETK	822.729675292969	3	1163.557861	1	847.087213163106	7.38562792311702E-13	0.01	0.01	2.20346715328467	816.684572174246	1	1
sp|O94992|HEXI1_HUMAN	AENLQLLTENELHR	AENLQLLTENELHR	560.628540039063	3	315.1299133	1	3334.37578427416	1E-05	0.0637690811470776	0.01	2.20346715328467	6668.75156854832	1	1
sp|O94992|HEXI1_HUMAN	AENLQLLTENELHR	AENLQLLTENELHR	560.628540039063	3	669.3566284	1	2512.93406056623	0.00442291501927824	0.0604476049994224	0.0345618292437836	2.20346715328467	1372.08330035949	1	1
sp|O94992|HEXI1_HUMAN	AENLQLLTENELHR	AENLQLLTENELHR	560.628540039063	3	898.4377441	1	4890.24759788025	1E-05	0.174096075024913	0.0526045103877836	2.20346715328467	9264.28664434612	1	1
sp|O94992|HEXI1_HUMAN	AENLQLLTENELHR	AENLQLLTENELHR	560.628540039063	3	1011.52179	1	1631.78677505283	1E-05	0.0124879687726677	0.01	2.20346715328467	2503.87932610328	1	1
sp|O94992|HEXI1_HUMAN	AENLQLLTENELHR	AENLQLLTENELHR	560.628540039063	3	1124.605835	1	728.147414616677	1E-05	0.01	0.01	2.20346715328467	1251.91090849285	1	1
sp|O94992|HEXI1_HUMAN	AENLQLLTENELHR	AENLQLLTENELHR	560.628540039063	3	1479.791382	1	0	1E-05	0.01	0.01	2.20346715328467	1	1	1
sp|O94992|HEXI1_HUMAN	LGAPAAGGEEEWGQQQR	LGAPAAGGEEEWGQQQR	892.421508789063	2	616.3161621	1	632.1727802649	7.38562792311702E-13	0.01	0.01	2.20346715328467	633.590563344157	1	1
sp|O94992|HEXI1_HUMAN	LGAPAAGGEEEWGQQQR	LGAPAAGGEEEWGQQQR	892.421508789063	2	931.4380493	1	544.043913432121	0.00442291501927824	0.01	0.01	2.20346715328467	274.877764295625	1	1
sp|O94992|HEXI1_HUMAN	LGAPAAGGEEEWGQQQR	LGAPAAGGEEEWGQQQR	892.421508789063	2	1060.480591	1	829.853533858696	0.00442291501927824	0.01	0.01	2.20346715328467	427.92056889946	1	1
sp|O94992|HEXI1_HUMAN	LGAPAAGGEEEWGQQQR	LGAPAAGGEEEWGQQQR	892.421508789063	2	1246.544678	1	765.220829458125	0.610946363346352	0.01	0.01	2.20346715328467	169.583615643271	1	1
sp|O94992|HEXI1_HUMAN	LGAPAAGGEEEWGQQQR	LGAPAAGGEEEWGQQQR	892.421508789063	2	1303.566162	1	1849.0053500252	0.269232070713945	0.0173995522408671	0.01	2.20346715328467	517.625336099367	1	1
sp|O94992|HEXI1_HUMAN	LGAPAAGGEEEWGQQQR	LGAPAAGGEEEWGQQQR	892.421508789063	2	771.8502197	2	1016.16561926267	0.00442291501927824	0.01	0.01	2.20346715328467	492.732211878303	1	1
sp|O94992|HEXI1_HUMAN	VRELELELDR	VRELELELDR	424.569976806641	3	498.3034668	1	2441.64384546336	0.0489566039820669	0.0332104094042707	0.01	2.20346715328467	932.329417757077	1	1
sp|O94992|HEXI1_HUMAN	VRELELELDR	VRELELELDR	424.569976806641	3	532.272522	1	4371.97940695222	0.0489566039820669	0.133326442031519	0.0574929822810799	2.20346715328467	1950.98625836415	1	1
sp|O94992|HEXI1_HUMAN	VRELELELDR	VRELELELDR	424.569976806641	3	645.3566284	1	2109.05734750309	0.269232070713945	0.0234506619192432	0.0119563861121956	2.20346715328467	681.269551987302	1	1
sp|O94992|HEXI1_HUMAN	VRELELELDR	VRELELELDR	424.569976806641	3	740.4301147	1	1343.5637858713	5.08607725504093E-07	0.01	0.01	2.20346715328467	1051.39346064111	1	1
sp|O94992|HEXI1_HUMAN	VRELELELDR	VRELELELDR	424.569976806641	3	869.4727173	1	809.046368139185	1E-05	0.01	0.01	2.20346715328467	1618.09273627837	1	1
sp|O94992|HEXI1_HUMAN	VRELELELDR	VRELELELDR	424.569976806641	3	627.3460693	2	7036.35436451642	1	0.533353268500291	0.01	2.20346715328467	333.753483338519	1	1
sp|O95218|ZRAB2_HUMAN	GLFSANDWQC[CAM]K	GLFSANDWQCK	663.30078125	2	476.2503662	1	9381.09507428768	0.269232070713945	0.653704697743961	0.59110182358301	2.20346715328467	2938.98232216166	1	1
sp|O95218|ZRAB2_HUMAN	GLFSANDWQC[CAM]K	GLFSANDWQCK	663.30078125	2	736.3082886	1	2380.6142300595	0.610946363346352	0.0308677091991692	0.0234502885511091	2.20346715328467	533.806161566571	1	1
sp|O95218|ZRAB2_HUMAN	GLFSANDWQC[CAM]K	GLFSANDWQCK	663.30078125	2	850.3511963	1	5808.89787498722	0.827001544240496	0.323525030944133	0.178241542934106	2.20346715328467	1131.93296284909	1	1
sp|O95218|ZRAB2_HUMAN	GLFSANDWQC[CAM]K	GLFSANDWQCK	663.30078125	2	921.3883057	1	4266.25549402483	0.0489566039820669	0.253781423678808	0.125041673354231	2.20346715328467	1583.45328574999	1	1
sp|O95218|ZRAB2_HUMAN	GLFSANDWQC[CAM]K	GLFSANDWQCK	663.30078125	2	1008.420349	1	7235.1902613675	0.935403707441502	0.616382478083558	0.54895181882551	2.20346715328467	1095.86479927713	1	1
sp|O95218|ZRAB2_HUMAN	GLFSANDWQC[CAM]K	GLFSANDWQCK	663.30078125	2	1155.48877	1	2274.86203942483	0.269232070713945	0.0420767449202574	0.0282901150286325	2.20346715328467	751.070688468425	1	1
sp|O95218|ZRAB2_HUMAN	VSDGDWIC[CAM]PDKK	VSDGDWICPDKK	473.890625	3	487.2874756	1	3223.73059577988	0.935403707441502	0.0625992862698212	0.0455065164895047	2.20346715328467	503.035590070306	1	1
sp|O95218|ZRAB2_HUMAN	VSDGDWIC[CAM]PDKK	VSDGDWICPDKK	473.890625	3	647.3181152	1	7688.93099262727	0.610946363346352	0.57594093795958	0.379568824898576	2.20346715328467	1735.82878809643	1	1
sp|O95218|ZRAB2_HUMAN	VSDGDWIC[CAM]PDKK	VSDGDWICPDKK	473.890625	3	773.3464355	1	286.987039500571	7.38562792311702E-13	0.01	0.01	2.20346715328467	276.94758046861	1	1
sp|O95218|ZRAB2_HUMAN	VSDGDWIC[CAM]PDKK	VSDGDWICPDKK	473.890625	3	946.4815063	1	1190.28498863933	1	0.01	0.01	2.20346715328467	32.50656352551	1	1
sp|O95218|ZRAB2_HUMAN	VSDGDWIC[CAM]PDKK	VSDGDWICPDKK	473.890625	3	1233.556885	1	211.698888568867	0.269232070713945	0.01	0.01	2.20346715328467	68.6047749790105	1	1
sp|O95218|ZRAB2_HUMAN	VSDGDWIC[CAM]PDKK	VSDGDWICPDKK	473.890625	3	660.7980957	2	7474.06504691096	1	0.564503521040622	0.197941536258603	2.20346715328467	704.560274126969	1	1
sp|O95433|AHSA1_HUMAN	ADATNVNNWHWTER	ADATNVNNWHWTER	571.929138183594	3	359.1561279	1	1587.40385228999	1E-05	0.0116890411709907	0.01	2.20346715328467	2345.87797069511	1	1
sp|O95433|AHSA1_HUMAN	ADATNVNNWHWTER	ADATNVNNWHWTER	571.929138183594	3	591.2885132	1	3179.62669216679	1E-05	0.0570780329999605	0.0296939194679045	2.20346715328467	6150.41402638526	1	1
sp|O95433|AHSA1_HUMAN	ADATNVNNWHWTER	ADATNVNNWHWTER	571.929138183594	3	914.4267578	1	2411.53356954562	0.269232070713945	0.0317051795311737	0.01	2.20346715328467	740.849655286435	1	1
sp|O95433|AHSA1_HUMAN	ADATNVNNWHWTER	ADATNVNNWHWTER	571.929138183594	3	1028.469727	1	1389.40160476741	1E-05	0.0133333392946235	0.01	2.20346715328467	2040.64261500111	1	1
sp|O95433|AHSA1_HUMAN	ADATNVNNWHWTER	ADATNVNNWHWTER	571.929138183594	3	1142.512573	1	2066.19759638439	1E-05	0.0215002871620646	0.0141750913148373	2.20346715328467	3731.92138187701	1	1
sp|O95433|AHSA1_HUMAN	ADATNVNNWHWTER	ADATNVNNWHWTER	571.929138183594	3	1355.623901	1	286.30569934023	1E-05	0.01	0.01	2.20346715328467	396.760691658845	1	1
sp|O95433|AHSA1_HUMAN	VFTTQELVQAFTHAPATLEADR	VFTTQELVQAFTHAPATLEADR	815.751831054688	3	247.144104	1	2768.36277946829	0.269232070713945	0.0440426694732084	0.01	2.20346715328467	800.97288733268	1	1
sp|O95433|AHSA1_HUMAN	VFTTQELVQAFTHAPATLEADR	VFTTQELVQAFTHAPATLEADR	815.751831054688	3	872.4472046	1	10595.3824558265	1	0.692820551387849	0.0834344400209934	2.20346715328467	515.425329459333	1	1
sp|O95433|AHSA1_HUMAN	VFTTQELVQAFTHAPATLEADR	VFTTQELVQAFTHAPATLEADR	815.751831054688	3	943.484314	1	5118.53923012933	0.610946363346352	0.215293328999712	0.0235484919226636	2.20346715328467	1134.95469990632	1	1
sp|O95433|AHSA1_HUMAN	VFTTQELVQAFTHAPATLEADR	VFTTQELVQAFTHAPATLEADR	815.751831054688	3	1080.543213	1	2940.27440649134	1	0.0502977001712826	0.01	2.20346715328467	202.507846036784	1	1
sp|O95433|AHSA1_HUMAN	VFTTQELVQAFTHAPATLEADR	VFTTQELVQAFTHAPATLEADR	815.751831054688	3	1328.659302	1	2777.04521484621	2.70038708443081E-10	0.0450101495674541	0.01	2.20346715328467	2291.7536872914	1	1
sp|O95433|AHSA1_HUMAN	VFTTQELVQAFTHAPATLEADR	VFTTQELVQAFTHAPATLEADR	815.751831054688	3	871.4490356	2	584.283738538215	0.00019852660889854	0.01	0.01	2.20346715328467	376.566535008242	1	1
sp|O95433|AHSA1_HUMAN	VFTTQELVQ[Dea]AFTHAPATLEADRGGK	VFTTQELVQAFTHAPATLEADRGGK	672.846130371094	4	732.3634644	1	2463.93952502262	2.70038708443081E-10	0.0327813870516145	0.0115486389884623	2.20346715328467	2122.90914675221	1	1
sp|O95433|AHSA1_HUMAN	VFTTQELVQ[Dea]AFTHAPATLEADRGGK	VFTTQELVQAFTHAPATLEADRGGK	672.846130371094	4	1047.535645	1	439.662984662503	0.0489566039820669	0.01	0.01	2.20346715328467	179.212496205686	1	1
sp|O95433|AHSA1_HUMAN	VFTTQELVQ[Dea]AFTHAPATLEADRGGK	VFTTQELVQAFTHAPATLEADRGGK	672.846130371094	4	1114.585083	1	10490.7317807356	1	0.689672235045135	0.0970614765153846	2.20346715328467	408.811139810239	1	1
sp|O95433|AHSA1_HUMAN	VFTTQELVQ[Dea]AFTHAPATLEADRGGK	VFTTQELVQAFTHAPATLEADRGGK	672.846130371094	4	1185.622192	1	2723.79939552561	0.00442291501927824	0.0427479341107661	0.0124420944177171	2.20346715328467	1519.0287869303	1	1
sp|O95433|AHSA1_HUMAN	VFTTQELVQ[Dea]AFTHAPATLEADRGGK	VFTTQELVQAFTHAPATLEADRGGK	672.846130371094	4	785.9022827	2	1112.74206597874	1	0.01	0.01	2.20346715328467	10.7839218341865	1	1
sp|O95433|AHSA1_HUMAN	VFTTQELVQ[Dea]AFTHAPATLEADRGGK	VFTTQELVQAFTHAPATLEADRGGK	672.846130371094	4	922.4649048	2	499.887221335498	0.00019852660889854	0.01	0.01	2.20346715328467	309.391062769702	1	1
sp|O95433|AHSA1_HUMAN	VFTTQ[Dea]ELVQAFTHAPATLEADR	VFTTQELVQAFTHAPATLEADR	816.079833984375	3	603.3096924	1	544.328007593915	1	0.01	0.01	2.20346715328467	40.4059482573398	1	1
sp|O95433|AHSA1_HUMAN	VFTTQ[Dea]ELVQAFTHAPATLEADR	VFTTQELVQAFTHAPATLEADR	816.079833984375	3	872.4472046	1	10595.3824558265	1	0.692820551387849	0.535739379814513	2.20346715328467	515.425329459333	1	1
sp|O95433|AHSA1_HUMAN	VFTTQ[Dea]ELVQAFTHAPATLEADR	VFTTQELVQAFTHAPATLEADR	816.079833984375	3	1080.543213	1	2940.27440649134	1	0.0502977001712826	0.01	2.20346715328467	202.507846036784	1	1
sp|O95433|AHSA1_HUMAN	VFTTQ[Dea]ELVQAFTHAPATLEADR	VFTTQELVQAFTHAPATLEADR	816.079833984375	3	1181.590942	1	2361.3051318163	0.827001544240496	0.0303276579505068	0.0134665331245646	2.20346715328467	472.875644859446	1	1
sp|O95433|AHSA1_HUMAN	VFTTQ[Dea]ELVQAFTHAPATLEADR	VFTTQELVQAFTHAPATLEADR	816.079833984375	3	1527.755005	1	1176.47092420083	0.827001544240496	0.01	0.01	2.20346715328467	242.574260892957	1	1
sp|O95433|AHSA1_HUMAN	VFTTQ[Dea]ELVQAFTHAPATLEADR	VFTTQELVQAFTHAPATLEADR	816.079833984375	3	870.4573975	2	1487.67234641762	1	0.0103647454914039	0.01	2.20346715328467	88.099000429768	1	1
sp|O95433|AHSA1_HUMAN	YYFEGIK	YYFEGIK	460.231628417969	2	317.2183228	1	6358.79689919761	0.935403707441502	0.437288465791721	0.231106071984505	2.20346715328467	920.590191065789	1	1
sp|O95433|AHSA1_HUMAN	YYFEGIK	YYFEGIK	460.231628417969	2	327.1339417	1	32504.5082036385	1E-05	0.964206131595933	0.875276011140694	2.20346715328467	65009.016407277	1	1
sp|O95433|AHSA1_HUMAN	YYFEGIK	YYFEGIK	460.231628417969	2	446.2609253	1	1906.56140315204	0.827001544240496	0.0187124318571304	0.01	2.20346715328467	377.535060804672	1	1
sp|O95433|AHSA1_HUMAN	YYFEGIK	YYFEGIK	460.231628417969	2	474.2023621	1	0	1E-05	0.01	0.01	2.20346715328467	1	1	1
sp|O95433|AHSA1_HUMAN	YYFEGIK	YYFEGIK	460.231628417969	2	593.3293457	1	62884.3974502285	0.935403707441502	0.927954610314232	0.919939659205246	2.20346715328467	10482.7640126457	1	1
sp|O95433|AHSA1_HUMAN	YYFEGIK	YYFEGIK	460.231628417969	2	756.3926392	1	21547.8143227156	1	0.83131495752595	0.806070293865592	2.20346715328467	1803.4545670873	1	1
sp|O95721|SNP29_HUMAN	DLPDGPDAPADR	DLPDGPDAPADR	619.786010742188	2	441.197998	1	263.604429651943	1	0.01	0.01	2.20346715328467	11.3960256559344	1	1
sp|O95721|SNP29_HUMAN	DLPDGPDAPADR	DLPDGPDAPADR	619.786010742188	2	741.3526001	1	1330.70810570169	1	0.2011937900925	0.01	2.20346715328467	64.0560184987114	1	1
sp|O95721|SNP29_HUMAN	DLPDGPDAPADR	DLPDGPDAPADR	619.786010742188	2	781.3363037	1	127.237964080408	0.827001544240496	0.01	0.01	2.20346715328467	24.5917739277929	1	1
sp|O95721|SNP29_HUMAN	DLPDGPDAPADR	DLPDGPDAPADR	619.786010742188	2	798.3740845	1	2585.48518603468	1	0.708725401596692	0.0374325212875397	2.20346715328467	72.1595606375572	1	1
sp|O95721|SNP29_HUMAN	DLPDGPDAPADR	DLPDGPDAPADR	619.786010742188	2	913.401001	1	1566.94639791731	0.00019852660889854	0.398816894043179	0.0120339360917451	2.20346715328467	919.513905509947	1	1
sp|O95721|SNP29_HUMAN	DLPDGPDAPADR	DLPDGPDAPADR	619.786010742188	2	1010.453735	1	738.997568632266	0.0489566039820669	0.371079021092336	0.01	2.20346715328467	278.485010486504	1	1
sp|O95721|SNP29_HUMAN	IDSNLDELSMGLGR	IDSNLDELSMGLGR	760.374694824219	2	862.4451294	1	397.422976302024	0.0489566039820669	0.229599550233142	0.01	2.20346715328467	143.185333676873	1	1
sp|O95721|SNP29_HUMAN	IDSNLDELSMGLGR	IDSNLDELSMGLGR	760.374694824219	2	977.4720459	1	265.836929671009	1E-05	0.668078753440582	0.01	2.20346715328467	531.673859342017	1	1
sp|O95721|SNP29_HUMAN	IDSNLDELSMGLGR	IDSNLDELSMGLGR	760.374694824219	2	1090.556152	1	3209.62376393643	1E-05	0.0584591422822642	0.0326829769541207	2.20346715328467	6012.21357935755	1	1
sp|O95721|SNP29_HUMAN	IDSNLDELSMGLGR	IDSNLDELSMGLGR	760.374694824219	2	1118.503418	1	44.8030000572774	1E-05	0.01	0.01	2.20346715328467	89.6060001145548	1	1
sp|O95721|SNP29_HUMAN	IDSNLDELSMGLGR	IDSNLDELSMGLGR	760.374694824219	2	1204.598999	1	136.870538795536	0.269232070713945	0.01	0.01	2.20346715328467	37.8691466673565	1	1
sp|O95721|SNP29_HUMAN	IDSNLDELSMGLGR	IDSNLDELSMGLGR	760.374694824219	2	1406.657959	1	178.668491924911	0.610946363346352	0.0119539033916338	0.01	2.20346715328467	37.7072462764945	1	1
sp|O95721|SNP29_HUMAN	SKPVETPPEQN[Dea]GTLTSQPNNR	SKPVETPPEQNGTLTSQPNNR	765.7119140625	3	500.2575684	1	1255.98922931984	0.935403707441502	0.0515761202207232	0.01	2.20346715328467	165.938616414565	1	1
sp|O95721|SNP29_HUMAN	SKPVETPPEQN[Dea]GTLTSQPNNR	SKPVETPPEQNGTLTSQPNNR	765.7119140625	3	816.395874	1	1123.25746200458	0.935403707441502	0.031872232207337	0.01	2.20346715328467	150.486019957406	1	1
sp|O95721|SNP29_HUMAN	SKPVETPPEQN[Dea]GTLTSQPNNR	SKPVETPPEQNGTLTSQPNNR	765.7119140625	3	929.4799194	1	9.63254273086715	1E-05	0.01	0.01	2.20346715328467	19.2650854617343	1	1
sp|O95721|SNP29_HUMAN	SKPVETPPEQN[Dea]GTLTSQPNNR	SKPVETPPEQNGTLTSQPNNR	765.7119140625	3	965.4938354	1	133.283247008177	1E-05	0.01	0.01	2.20346715328467	143.635995472494	1	1
sp|O95721|SNP29_HUMAN	SKPVETPPEQN[Dea]GTLTSQPNNR	SKPVETPPEQNGTLTSQPNNR	765.7119140625	3	1093.552368	1	104.017590027223	1E-05	0.01	0.01	2.20346715328467	149.400230304161	1	1
sp|O95721|SNP29_HUMAN	SKPVETPPEQN[Dea]GTLTSQPNNR	SKPVETPPEQNGTLTSQPNNR	765.7119140625	3	827.3950195	2	249.656754820223	1E-05	0.01	0.01	2.20346715328467	268.757236088828	1	1
sp|O95721|SNP29_HUMAN	SLALMYESEK	SLALMYESEK	585.789184570313	2	385.2445374	1	1506.36704799445	5.08607725504093E-07	0.0717021830439254	0.0109403501380247	2.20346715328467	1029.91119445384	1	1
sp|O95721|SNP29_HUMAN	SLALMYESEK	SLALMYESEK	585.789184570313	2	516.2850342	1	189.733460733363	1E-05	0.01	0.01	2.20346715328467	379.466921466725	1	1
sp|O95721|SNP29_HUMAN	SLALMYESEK	SLALMYESEK	585.789184570313	2	655.293335	1	2447.95485594812	0.0489566039820669	0.541559951906267	0.0334406100520686	2.20346715328467	1035.19447818056	1	1
sp|O95721|SNP29_HUMAN	SLALMYESEK	SLALMYESEK	585.789184570313	2	786.3338623	1	4120.7545059709	1	0.674960628983832	0.115650148597332	2.20346715328467	390.345725246093	1	1
sp|O95721|SNP29_HUMAN	SLALMYESEK	SLALMYESEK	585.789184570313	2	899.4179077	1	3095.31671203268	0.0489566039820669	0.567214383565978	0.0572169722484845	2.20346715328467	1190.22212680859	1	1
sp|O95721|SNP29_HUMAN	SLALMYESEK	SLALMYESEK	585.789184570313	2	970.4550171	1	5930.85769144605	0.269232070713945	0.774291807410955	0.340286072929251	2.20346715328467	1846.12182726642	1	1
sp|O95721|SNP29_HUMAN	SVFGGLVNYFK	SVFGGLVNYFK	615.829528808594	2	660.371521	1	0	1E-05	0.01	0.01	2.20346715328467	1	1	1
sp|O95721|SNP29_HUMAN	SVFGGLVNYFK	SVFGGLVNYFK	615.829528808594	2	670.355896	1	5606.79483861089	0.0489566039820669	0.280245167760927	0.104502269702294	2.20346715328467	2468.93317184526	1	1
sp|O95721|SNP29_HUMAN	SVFGGLVNYFK	SVFGGLVNYFK	615.829528808594	2	774.4144897	1	1088.04210883335	1E-05	0.01	0.01	2.20346715328467	1792.1985473671	1	1
sp|O95721|SNP29_HUMAN	SVFGGLVNYFK	SVFGGLVNYFK	615.829528808594	2	840.4614258	1	2385.44290441037	0.269232070713945	0.225276549120924	0.0314745854583465	2.20346715328467	794.126718179808	1	1
sp|O95721|SNP29_HUMAN	SVFGGLVNYFK	SVFGGLVNYFK	615.829528808594	2	897.4828491	1	5157.73333284243	0.269232070713945	0.711764635039558	0.220952256041455	2.20346715328467	1494.11854569648	1	1
sp|O95721|SNP29_HUMAN	SVFGGLVNYFK	SVFGGLVNYFK	615.829528808594	2	1044.55127	1	5983.5297991715	1	0.746629397911865	0.355189446787288	2.20346715328467	103.374441274772	1	1
sp|O95721|SNP29_HUMAN	VGVASSEELAR	VGVASSEELAR	559.296020507813	2	617.3253174	1	404.223822640622	1E-05	0.01	0.01	2.20346715328467	525.115422632177	1	1
sp|O95721|SNP29_HUMAN	VGVASSEELAR	VGVASSEELAR	559.296020507813	2	704.3573608	1	892.230428868728	5.08607725504093E-07	0.0191718088257453	0.01	2.20346715328467	613.47734139368	1	1
sp|O95721|SNP29_HUMAN	VGVASSEELAR	VGVASSEELAR	559.296020507813	2	791.3893433	1	3035.78539749285	0.0489566039820669	0.0606554270282743	0.0535336977682471	2.20346715328467	1109.46892105458	1	1
sp|O95721|SNP29_HUMAN	VGVASSEELAR	VGVASSEELAR	559.296020507813	2	862.4265137	1	2264.41719655353	0.269232070713945	0.0778961137121752	0.0275338456759806	2.20346715328467	671.129475594611	1	1
sp|O95721|SNP29_HUMAN	VGVASSEELAR	VGVASSEELAR	559.296020507813	2	961.494873	1	261.587555327968	2.70038708443081E-10	0.01	0.01	2.20346715328467	239.612395481066	1	1
sp|O95721|SNP29_HUMAN	VGVASSEELAR	VGVASSEELAR	559.296020507813	2	1018.516357	1	734.162560244642	0.935403707441502	0.01	0.01	2.20346715328467	106.178936150606	1	1
sp|O95777|LSM8_HUMAN	GDNVAVIGEIDEETDSALDLGNIR	GDNVAVIGEIDEETDSALDLGNIR	839.076782226563	3	175.1189575	1	1955.46242040309	0.00019852660889854	0.0202577325805038	0.0163102383636165	2.20346715328467	1165.42388288056	1	1
sp|O95777|LSM8_HUMAN	GDNVAVIGEIDEETDSALDLGNIR	GDNVAVIGEIDEETDSALDLGNIR	839.076782226563	3	386.1670227	1	531.340697724164	5.08607725504093E-07	0.01	0.01	2.20346715328467	371.430538101197	1	1
sp|O95777|LSM8_HUMAN	GDNVAVIGEIDEETDSALDLGNIR	GDNVAVIGEIDEETDSALDLGNIR	839.076782226563	3	572.3515015	1	2472.70415474221	0.00442291501927824	0.03432467684122	0.01	2.20346715328467	1363.58262553711	1	1
sp|O95777|LSM8_HUMAN	GDNVAVIGEIDEETDSALDLGNIR	GDNVAVIGEIDEETDSALDLGNIR	839.076782226563	3	687.378418	1	1005.76775107605	1E-05	0.01	0.01	2.20346715328467	2011.53550215209	1	1
sp|O95777|LSM8_HUMAN	GDNVAVIGEIDEETDSALDLGNIR	GDNVAVIGEIDEETDSALDLGNIR	839.076782226563	3	855.4206543	1	369.767536046572	0.269232070713945	0.01	0.01	2.20346715328467	114.436794489503	1	1
sp|O95777|LSM8_HUMAN	GDNVAVIGEIDEETDSALDLGNIR	GDNVAVIGEIDEETDSALDLGNIR	839.076782226563	3	1073.558594	1	333.525874861642	1	0.01	0.01	2.20346715328467	30.9441505952851	1	1
sp|O95777|LSM8_HUMAN	GFDQTINLILDESHER	GFDQTINLILDESHER	629.646301269531	3	657.295105	1	8732.13093211318	1	0.629394180795607	0.54752851816064	2.20346715328467	363.871659648859	1	1
sp|O95777|LSM8_HUMAN	GFDQTINLILDESHER	GFDQTINLILDESHER	629.646301269531	3	772.3220215	1	12164.1812869496	0.269232070713945	0.729629133023173	0.694437823151588	2.20346715328467	3594.41658823175	1	1
sp|O95777|LSM8_HUMAN	GFDQTINLILDESHER	GFDQTINLILDESHER	629.646301269531	3	885.4060669	1	23263.2146837588	0.935403707441502	0.841285093588675	0.818021359471906	2.20346715328467	3288.66910105732	1	1
sp|O95777|LSM8_HUMAN	GFDQTINLILDESHER	GFDQTINLILDESHER	629.646301269531	3	998.4901733	1	10446.3425866841	0.269232070713945	0.689541421365956	0.641656676266934	2.20346715328467	2916.53106161088	1	1
sp|O95777|LSM8_HUMAN	GFDQTINLILDESHER	GFDQTINLILDESHER	629.646301269531	3	1111.574219	1	3882.87770589325	0.269232070713945	0.0979184357362402	0.0916389247254531	2.20346715328467	1007.62039206028	1	1
sp|O95777|LSM8_HUMAN	GFDQTINLILDESHER	GFDQTINLILDESHER	629.646301269531	3	1225.617188	1	7073.98894583816	0.610946363346352	0.537870798700913	0.506555635201091	2.20346715328467	1600.22338566252	1	1
sp|O95777|LSM8_HUMAN	GFDQ[Dea]TINLILDESHER	GFDQTINLILDESHER	629.974304199219	3	657.295105	1	8732.13093211318	1	0.629394180795607	0.579177483387582	2.20346715328467	363.871659648859	1	1
sp|O95777|LSM8_HUMAN	GFDQ[Dea]TINLILDESHER	GFDQTINLILDESHER	629.974304199219	3	772.3220215	1	12164.1812869496	0.269232070713945	0.729629133023173	0.694437823151588	2.20346715328467	3594.41658823175	1	1
sp|O95777|LSM8_HUMAN	GFDQ[Dea]TINLILDESHER	GFDQTINLILDESHER	629.974304199219	3	885.4060669	1	23263.2146837588	0.935403707441502	0.841285093588675	0.818021359471906	2.20346715328467	3288.66910105732	1	1
sp|O95777|LSM8_HUMAN	GFDQ[Dea]TINLILDESHER	GFDQTINLILDESHER	629.974304199219	3	998.4901733	1	10165.0504533124	0.0489566039820669	0.681728019145031	0.641656676266934	2.20346715328467	3479.1153283543	1	1
sp|O95777|LSM8_HUMAN	GFDQ[Dea]TINLILDESHER	GFDQTINLILDESHER	629.974304199219	3	1111.574219	1	3882.87770589325	0.269232070713945	0.0979184357362402	0.0916389247254531	2.20346715328467	1007.62039206028	1	1
sp|O95777|LSM8_HUMAN	GFDQ[Dea]TINLILDESHER	GFDQTINLILDESHER	629.974304199219	3	842.4128418	2	3797.79062077803	0.0489566039820669	0.0922041018344196	0.0308798750768493	2.20346715328467	1419.33310788308	1	1
sp|O95777|LSM8_HUMAN	[1Ac]-TSALENYINR	TSALENYINR	611.806762695313	2	679.3521729	1	12744.282171236	1	0.740001442351057	0.70991753333477	2.20346715328467	1555.7669839496	1	1
sp|O95777|LSM8_HUMAN	[1Ac]-TSALENYINR	TSALENYINR	611.806762695313	2	808.3947754	1	20563.2553679205	1	0.82473854740334	0.821547893402463	2.20346715328467	798.552901072999	1	1
sp|O95777|LSM8_HUMAN	[1Ac]-TSALENYINR	TSALENYINR	611.806762695313	2	821.3675537	1	2398.29443402915	0.00442291501927824	0.0320390996123107	0.0148173208774509	2.20346715328467	1310.91712186154	1	1
sp|O95777|LSM8_HUMAN	[1Ac]-TSALENYINR	TSALENYINR	611.806762695313	2	921.4788818	1	10668.5258809759	1	0.694696673263012	0.672214890017597	2.20346715328467	280.059087871246	1	1
sp|O95777|LSM8_HUMAN	[1Ac]-TSALENYINR	TSALENYINR	611.806762695313	2	992.5159912	1	2395.26107883904	0.0489566039820669	0.0374475946432438	0.0311352725645642	2.20346715328467	995.899114648475	1	1
sp|O95777|LSM8_HUMAN	[1Ac]-TSALENYINR	TSALENYINR	611.806762695313	2	1079.547974	1	1432.44575477412	5.08607725504093E-07	0.01	0.01	2.20346715328467	1018.55981387936	1	1
sp|O95777|LSM8_HUMAN	[CRM]-TSALENYINR	TSALENYINR	612.304382324219	2	402.2459412	1	4543.53319780614	1	0.150403262580551	0.123345871794228	2.20346715328467	158.92859947567	1	1
sp|O95777|LSM8_HUMAN	[CRM]-TSALENYINR	TSALENYINR	612.304382324219	2	679.3521729	1	12744.282171236	1	0.740001442351057	0.70991753333477	2.20346715328467	1555.7669839496	1	1
sp|O95777|LSM8_HUMAN	[CRM]-TSALENYINR	TSALENYINR	612.304382324219	2	808.3947754	1	21610.1619974489	0.935403707441502	0.831354306585634	0.821547893402463	2.20346715328467	2892.36616012987	1	1
sp|O95777|LSM8_HUMAN	[CRM]-TSALENYINR	TSALENYINR	612.304382324219	2	921.4788818	1	10426.788500094	1	0.688287329740386	0.662281592467116	2.20346715328467	763.533849634967	1	1
sp|O95777|LSM8_HUMAN	[CRM]-TSALENYINR	TSALENYINR	612.304382324219	2	992.5159912	1	2395.26107883904	0.0489566039820669	0.0374475946432438	0.0311352725645642	2.20346715328467	995.899114648475	1	1
sp|O95777|LSM8_HUMAN	[CRM]-TSALENYINR	TSALENYINR	612.304382324219	2	1079.547974	1	1432.44575477412	5.08607725504093E-07	0.01	0.01	2.20346715328467	1018.55981387936	1	1
sp|O95831|AIFM1_HUMAN	ARALGT[Pho]EVIQLFPEKGNMGK	ARALGTEVIQLFPEKGNMGK	747.04833984375	3	779.3447266	1	9751.58676165514	0.827001544240496	0.668329188174068	0.185597125835469	2.20346715328467	1766.64738761601	1	1
sp|O95831|AIFM1_HUMAN	ARALGT[Pho]EVIQLFPEKGNMGK	ARALGTEVIQLFPEKGNMGK	747.04833984375	3	878.413147	1	21705.0819535054	1	0.832282823415192	0.788327711594675	2.20346715328467	1825.52678681798	1	1
sp|O95831|AIFM1_HUMAN	ARALGT[Pho]EVIQLFPEKGNMGK	ARALGTEVIQLFPEKGNMGK	747.04833984375	3	991.4971924	1	10551.1944643663	1	0.691821480871145	0.506619632393128	2.20346715328467	1116.36705541438	1	1
sp|O95831|AIFM1_HUMAN	ARALGT[Pho]EVIQLFPEKGNMGK	ARALGTEVIQLFPEKGNMGK	747.04833984375	3	1119.555786	1	4581.62550097533	0.0489566039820669	0.152022823547638	0.0280290818627944	2.20346715328467	1903.30647473182	1	1
sp|O95831|AIFM1_HUMAN	ARALGT[Pho]EVIQLFPEKGNMGK	ARALGTEVIQLFPEKGNMGK	747.04833984375	3	1120.581909	1	6817.56613339079	1	0.516398684898212	0.505176543138071	2.20346715328467	59.3207403975366	1	1
sp|O95831|AIFM1_HUMAN	ARALGT[Pho]EVIQLFPEKGNMGK	ARALGTEVIQLFPEKGNMGK	747.04833984375	3	1248.640503	1	1605.19695130986	0.827001544240496	0.012479182795361	0.01	2.20346715328467	312.364600183655	1	1
sp|O95831|AIFM1_HUMAN	ISGLGLTPEQK	ISGLGLTPEQK	571.824401855469	2	501.2667236	1	7285.16348903177	1	0.666029519340441	0.551386128562927	2.20346715328467	130.575707974865	1	1
sp|O95831|AIFM1_HUMAN	ISGLGLTPEQK	ISGLGLTPEQK	571.824401855469	2	602.3143921	1	1656.09616515806	1E-05	0.614099754012518	0.0127683277802939	2.20346715328467	3312.19233031612	1	1
sp|O95831|AIFM1_HUMAN	ISGLGLTPEQK	ISGLGLTPEQK	571.824401855469	2	772.4199219	1	7555.54461217467	1	0.733802517195366	0.568777889642712	2.20346715328467	425.00877192604	1	1
sp|O95831|AIFM1_HUMAN	ISGLGLTPEQK	ISGLGLTPEQK	571.824401855469	2	942.5254517	1	4334.45085032638	0.269232070713945	0.547822756643484	0.130868442272571	2.20346715328467	1277.20468610242	1	1
sp|O95831|AIFM1_HUMAN	ISGLGLTPEQK	ISGLGLTPEQK	571.824401855469	2	1029.557495	1	2597.11163454948	0.0489566039820669	0.313526682696777	0.0373806401432155	2.20346715328467	1035.91494406357	1	1
sp|O95831|AIFM1_HUMAN	ISGLGLTPEQK	ISGLGLTPEQK	571.824401855469	2	471.7663879	2	221.015931526818	1E-05	0.0242314598167429	0.01	2.20346715328467	442.031863053636	1	1
sp|O95881|TXD12_HUMAN	EAAASGLPLMVIIHK	EAAASGLPLMVIIHK	517.297180175781	3	609.4082642	1	6699.6888401364	0.0489566039820669	0.503707193803345	0.240081626652821	2.20346715328467	2725.29468606634	1	1
sp|O95881|TXD12_HUMAN	EAAASGLPLMVIIHK	EAAASGLPLMVIIHK	517.297180175781	3	740.4487305	1	12293.7534609535	1	0.730982787192637	0.677184754765615	2.20346715328467	1441.48161359267	1	1
sp|O95881|TXD12_HUMAN	EAAASGLPLMVIIHK	EAAASGLPLMVIIHK	517.297180175781	3	853.5328369	1	2935.66056680578	0.0489566039820669	0.0505455848898272	0.0486496072564083	2.20346715328467	1112.89506453232	1	1
sp|O95881|TXD12_HUMAN	EAAASGLPLMVIIHK	EAAASGLPLMVIIHK	517.297180175781	3	950.5855713	1	23492.4932375617	1	0.842243481530245	0.780988386254375	2.20346715328467	815.168374947207	1	1
sp|O95881|TXD12_HUMAN	EAAASGLPLMVIIHK	EAAASGLPLMVIIHK	517.297180175781	3	1120.69104	1	0	1E-05	0.01	0.01	2.20346715328467	1	1	1
sp|O95881|TXD12_HUMAN	EAAASGLPLMVIIHK	EAAASGLPLMVIIHK	517.297180175781	3	1207.723145	1	0	1E-05	0.01	0.01	2.20346715328467	1	1	1
sp|O95881|TXD12_HUMAN	ILFLDPSGK	ILFLDPSGK	495.286956787109	2	388.2190552	1	43670.1932644322	1	0.902904601958343	0.889331239978771	2.20346715328467	3256.97909533705	1	1
sp|O95881|TXD12_HUMAN	ILFLDPSGK	ILFLDPSGK	495.286956787109	2	503.2460022	1	13872.1785599877	1	0.758161045714809	0.561097180873883	2.20346715328467	653.094532066018	1	1
sp|O95881|TXD12_HUMAN	ILFLDPSGK	ILFLDPSGK	495.286956787109	2	602.3547974	1	0	1E-05	0.01	0.01	2.20346715328467	1	1	1
sp|O95881|TXD12_HUMAN	ILFLDPSGK	ILFLDPSGK	495.286956787109	2	616.3300781	1	19284.8384211266	1	0.818288374345002	0.815561238230081	2.20346715328467	362.636261355001	1	1
sp|O95881|TXD12_HUMAN	ILFLDPSGK	ILFLDPSGK	495.286956787109	2	763.3984985	1	83616.1873238442	1	0.944166044699232	0.936622104161566	2.20346715328467	1016.46511303178	1	1
sp|O95881|TXD12_HUMAN	ILFLDPSGK	ILFLDPSGK	495.286956787109	2	876.4825439	1	11380.0876916786	0.827001544240496	0.71270781994567	0.707314202512833	2.20346715328467	2143.81239133666	1	1
sp|O95881|TXD12_HUMAN	VHPEIINENGNPSYK	VHPEIINENGNPSYK	570.953063964844	3	576.3140259	1	9130.07490642756	1	0.645624745225009	0.508317968291363	2.20346715328467	97.2165533154348	1	1
sp|O95881|TXD12_HUMAN	VHPEIINENGNPSYK	VHPEIINENGNPSYK	570.953063964844	3	665.3253174	1	5398.6325429246	1	0.335581200891729	0.253370325245259	2.20346715328467	640.478168544033	1	1
sp|O95881|TXD12_HUMAN	VHPEIINENGNPSYK	VHPEIINENGNPSYK	570.953063964844	3	779.3682251	1	5258.9863587451	0.935403707441502	0.271173076788052	0.233624649937457	2.20346715328467	863.310733415107	1	1
sp|O95881|TXD12_HUMAN	VHPEIINENGNPSYK	VHPEIINENGNPSYK	570.953063964844	3	1022.453735	1	5813.79433315629	1	0.321867628185352	0.0111474160557152	2.20346715328467	15.562886845988	1	1
sp|O95881|TXD12_HUMAN	VHPEIINENGNPSYK	VHPEIINENGNPSYK	570.953063964844	3	689.3358765	2	294.562894768339	2.70038708443081E-10	0.01	0.01	2.20346715328467	252.200570265119	1	1
sp|O95881|TXD12_HUMAN	VHPEIINENGNPSYK	VHPEIINENGNPSYK	570.953063964844	3	806.3917236	2	14634.8176542527	0.935403707441502	0.769136886687561	0.699191112663895	2.20346715328467	2255.50127004149	1	1
sp|O95881|TXD12_HUMAN	VHPEIINEN[Dea]GNPSYK	VHPEIINENGNPSYK	571.281066894531	3	576.3140259	1	19997.5291884005	1E-05	0.822688243378257	0.769215733015848	2.20346715328467	21637.6920106304	1	1
sp|O95881|TXD12_HUMAN	VHPEIINEN[Dea]GNPSYK	VHPEIINENGNPSYK	571.281066894531	3	689.3980713	1	4464.93634695437	0.00019852660889854	0.146171987244538	0.130895146543196	2.20346715328467	2578.23332193528	1	1
sp|O95881|TXD12_HUMAN	VHPEIINEN[Dea]GNPSYK	VHPEIINENGNPSYK	571.281066894531	3	780.3522339	1	6495.02599453906	1E-05	0.494700952708543	0.188300313163833	2.20346715328467	8927.75010529003	1	1
sp|O95881|TXD12_HUMAN	VHPEIINEN[Dea]GNPSYK	VHPEIINENGNPSYK	571.281066894531	3	803.44104	1	1353.82131506238	1E-05	0.113037172561282	0.01	2.20346715328467	2707.64263012477	1	1
sp|O95881|TXD12_HUMAN	VHPEIINEN[Dea]GNPSYK	VHPEIINENGNPSYK	571.281066894531	3	909.3948364	1	3084.40978454509	1E-05	0.0541831306663518	0.0365055876748096	2.20346715328467	3877.18922022578	1	1
sp|O95881|TXD12_HUMAN	VHPEIINEN[Dea]GNPSYK	VHPEIINENGNPSYK	571.281066894531	3	1023.437805	1	3360.36278215169	5.08607725504093E-07	0.0701841662923272	0.0479400133365359	2.20346715328467	2238.92226698759	1	1
sp|O95881|TXD12_HUMAN	VHPEIIN[Dea]ENGNPSYK	VHPEIINENGNPSYK	571.281066894531	3	576.3140259	1	9130.07490642756	1	0.721791430178137	0.645624745225009	2.20346715328467	97.2165533154348	1	1
sp|O95881|TXD12_HUMAN	VHPEIIN[Dea]ENGNPSYK	VHPEIINENGNPSYK	571.281066894531	3	665.3253174	1	5398.6325429246	1	0.253370325245259	0.0353527099032323	2.20346715328467	640.478168544033	1	1
sp|O95881|TXD12_HUMAN	VHPEIIN[Dea]ENGNPSYK	VHPEIINENGNPSYK	571.281066894531	3	689.3980713	1	3907.02467393579	0.610946363346352	0.100940846195582	0.0426735724113377	2.20346715328467	817.670680776054	1	1
sp|O95881|TXD12_HUMAN	VHPEIIN[Dea]ENGNPSYK	VHPEIINENGNPSYK	571.281066894531	3	779.3682251	1	5258.9863587451	0.935403707441502	0.281586904503644	0.233624649937457	2.20346715328467	863.310733415107	1	1
sp|O95881|TXD12_HUMAN	VHPEIIN[Dea]ENGNPSYK	VHPEIINENGNPSYK	571.281066894531	3	658.3175049	2	0	1E-05	0.01	0.01	2.20346715328467	1	1	1
sp|O95881|TXD12_HUMAN	VHPEIIN[Dea]ENGNPSYK	VHPEIINENGNPSYK	571.281066894531	3	847.4126587	2	27221.2651213782	1	0.859552734284864	0.01	2.20346715328467	1977.63519960039	1	1
sp|P00338|LDHA_HUMAN	QVVESAYEVIK	QVVESAYEVIK	632.842834472656	2	651.3712158	1	8848.35765994582	1	0.729097895351229	0.634232473463619	2.20346715328467	468.419285615611	1	1
sp|P00338|LDHA_HUMAN	QVVESAYEVIK	QVVESAYEVIK	632.842834472656	2	722.4083252	1	9609.25962438267	1	0.72726036848477	0.663356094176099	2.20346715328467	1104.89340806262	1	1
sp|P00338|LDHA_HUMAN	QVVESAYEVIK	QVVESAYEVIK	632.842834472656	2	809.4403687	1	27728.9475244819	1	0.890671882415273	0.861524306091615	2.20346715328467	1213.38537052521	1	1
sp|P00338|LDHA_HUMAN	QVVESAYEVIK	QVVESAYEVIK	632.842834472656	2	938.4829102	1	24900.6702816514	1	0.878358814554678	0.849259646278978	2.20346715328467	1234.51270568534	1	1
sp|P00338|LDHA_HUMAN	QVVESAYEVIK	QVVESAYEVIK	632.842834472656	2	1037.551392	1	33097.2742691589	1	0.903225491673825	0.879196089569055	2.20346715328467	3487.96445708835	1	1
sp|P00338|LDHA_HUMAN	QVVESAYEVIK	QVVESAYEVIK	632.842834472656	2	1246.667725	1	0	1E-05	0.01	0.01	2.20346715328467	1	1	1
sp|P00338|LDHA_HUMAN	SADT[Dhy]LWGIQK	SADTLWGIQK	550.790405273438	2	445.2769165	1	56299.9842596001	0.935403707441502	0.942957794924788	0.920956865503383	2.20346715328467	7759.65489414656	1	1
sp|P00338|LDHA_HUMAN	SADT[Dhy]LWGIQK	SADTLWGIQK	550.790405273438	2	470.2245483	1	21437.451830506	0.0489566039820669	0.884498383671595	0.831204549113388	2.20346715328467	9564.44213733749	1	1
sp|P00338|LDHA_HUMAN	SADT[Dhy]LWGIQK	SADTLWGIQK	550.790405273438	2	631.3562012	1	109548.979746071	1	0.972264601082458	0.957164669112122	2.20346715328467	11474.4834740206	1	1
sp|P00338|LDHA_HUMAN	SADT[Dhy]LWGIQK	SADTLWGIQK	550.790405273438	2	713.3253174	1	1760.2242345594	1E-05	0.0147761474060813	0.01	2.20346715328467	3520.4484691188	1	1
sp|P00338|LDHA_HUMAN	SADT[Dhy]LWGIQK	SADTLWGIQK	550.790405273438	2	744.4403076	1	39193.6852923821	1	0.920438904956533	0.894335646222771	2.20346715328467	1744.98320804876	1	1
sp|P00338|LDHA_HUMAN	SADT[Dhy]LWGIQK	SADTLWGIQK	550.790405273438	2	942.5043335	1	9334.13646397775	1	0.737237390916777	0.652881331047313	2.20346715328467	904.260766327487	1	1
sp|P00338|LDHA_HUMAN	VTLTSEEEAR	VTLTSEEEAR	567.785522460938	2	633.2838745	1	2704.58557606575	0.827001544240496	0.0416491297928269	0.0217010310101319	2.20346715328467	521.273117563922	1	1
sp|P00338|LDHA_HUMAN	VTLTSEEEAR	VTLTSEEEAR	567.785522460938	2	720.3158569	1	12052.9254198526	0.00442291501927824	0.725167791699313	0.673150384184225	2.20346715328467	5793.15254259455	1	1
sp|P00338|LDHA_HUMAN	VTLTSEEEAR	VTLTSEEEAR	567.785522460938	2	760.3723145	1	0	1E-05	0.01	0.01	2.20346715328467	1	1	1
sp|P00338|LDHA_HUMAN	VTLTSEEEAR	VTLTSEEEAR	567.785522460938	2	821.3635254	1	16750.7415648688	1	0.793175949146566	0.745725699586175	2.20346715328467	1093.98452892761	1	1
sp|P00338|LDHA_HUMAN	VTLTSEEEAR	VTLTSEEEAR	567.785522460938	2	934.4476318	1	12532.855585094	0.935403707441502	0.735485411930943	0.688244761061709	2.20346715328467	1563.98911204975	1	1
sp|P00338|LDHA_HUMAN	VTLTSEEEAR	VTLTSEEEAR	567.785522460938	2	1035.495239	1	2555.71296530383	0.00019852660889854	0.0477756430336656	0.0358686238995682	2.20346715328467	1487.32716877781	1	1
sp|P00338|LDHA_HUMAN	VT[Dhy]LTSEEEAR	VTLTSEEEAR	558.780212402344	2	296.1968689	1	3319.45267248822	0.610946363346352	0.0672448627405616	0.0385436621422042	2.20346715328467	686.868983138008	1	1
sp|P00338|LDHA_HUMAN	VT[Dhy]LTSEEEAR	VTLTSEEEAR	558.780212402344	2	397.2445374	1	687.619483499378	0.00442291501927824	0.01	0.01	2.20346715328467	311.389155566702	1	1
sp|P00338|LDHA_HUMAN	VT[Dhy]LTSEEEAR	VTLTSEEEAR	558.780212402344	2	720.3158569	1	10984.312551126	0.269232070713945	0.701614342093805	0.673150384184225	2.20346715328467	3655.92680514143	1	1
sp|P00338|LDHA_HUMAN	VT[Dhy]LTSEEEAR	VTLTSEEEAR	558.780212402344	2	821.3635254	1	17004.749726013	0.935403707441502	0.79552614305343	0.745725699586175	2.20346715328467	2658.71944195341	1	1
sp|P00338|LDHA_HUMAN	VT[Dhy]LTSEEEAR	VTLTSEEEAR	558.780212402344	2	934.4476318	1	12428.6621356139	1	0.733581308543855	0.688244761061709	2.20346715328467	1355.60221308954	1	1
sp|P00338|LDHA_HUMAN	VT[Dhy]LTSEEEAR	VTLTSEEEAR	558.780212402344	2	1017.484741	1	0	1E-05	0.01	0.01	2.20346715328467	1	1	1
sp|P00338|LDHA_HUMAN	[1Ac]-ATLKDQLIYNLLKEEQTPQNK	ATLKDQLIYNLLKEEQTPQNK	843.790161132813	3	925.5353394	1	7551.32586808382	1	0.568420621254068	0.534473312177269	2.20346715328467	553.279572483504	1	1
sp|P00338|LDHA_HUMAN	[1Ac]-ATLKDQLIYNLLKEEQTPQNK	ATLKDQLIYNLLKEEQTPQNK	843.790161132813	3	973.4584961	1	10722.5866534296	1	0.731568370460024	0.696154705866894	2.20346715328467	392.979604821971	1	1
sp|P00338|LDHA_HUMAN	[1Ac]-ATLKDQLIYNLLKEEQTPQNK	ATLKDQLIYNLLKEEQTPQNK	843.790161132813	3	1202.641602	1	3706.14642659488	0.0489566039820669	0.0887457028868262	0.038261392318711	2.20346715328467	1516.56722986989	1	1
sp|P00338|LDHA_HUMAN	[1Ac]-ATLKDQLIYNLLKEEQTPQNK	ATLKDQLIYNLLKEEQTPQNK	843.790161132813	3	1214.637573	1	7383.72369709852	0.269232070713945	0.560015628470873	0.557675506616242	2.20346715328467	2438.29301736239	1	1
sp|P00338|LDHA_HUMAN	[1Ac]-ATLKDQLIYNLLKEEQTPQNK	ATLKDQLIYNLLKEEQTPQNK	843.790161132813	3	1327.721558	1	760.315478138684	1E-05	0.01	0.01	2.20346715328467	1520.63095627737	1	1
sp|P00338|LDHA_HUMAN	[1Ac]-ATLKDQLIYNLLKEEQTPQNK	ATLKDQLIYNLLKEEQTPQNK	843.790161132813	3	1037.544434	2	4621.64901958889	0.269232070713945	0.202715176557488	0.159738496524369	2.20346715328467	1470.19765305431	1	1
sp|P00338|LDHA_HUMAN	[PGQ]-QVVESAYEVIK	QVVESAYEVIK	624.329528808594	2	651.3712158	1	513.618640238954	7.38562792311702E-13	0.01	0.01	2.20346715328467	490.58790611002	1	1
sp|P00338|LDHA_HUMAN	[PGQ]-QVVESAYEVIK	QVVESAYEVIK	624.329528808594	2	722.4083252	1	176.070939006068	1E-05	0.01	0.01	2.20346715328467	352.141878012135	1	1
sp|P00338|LDHA_HUMAN	[PGQ]-QVVESAYEVIK	QVVESAYEVIK	624.329528808594	2	809.4403687	1	1510.62318374546	1E-05	0.0102111511702343	0.01	2.20346715328467	2738.34316087113	1	1
sp|P00338|LDHA_HUMAN	[PGQ]-QVVESAYEVIK	QVVESAYEVIK	624.329528808594	2	938.4829102	1	628.759981474245	1	0.01	0.01	2.20346715328467	63.0300933747789	1	1
sp|P00338|LDHA_HUMAN	[PGQ]-QVVESAYEVIK	QVVESAYEVIK	624.329528808594	2	1037.551392	1	229.838573073534	1E-05	0.01	0.01	2.20346715328467	459.677146147069	1	1
sp|P00338|LDHA_HUMAN	[PGQ]-QVVESAYEVIK	QVVESAYEVIK	624.329528808594	2	1101.546265	1	371.801636980624	0.0489566039820669	0.01	0.01	2.20346715328467	128.141290963934	1	1
sp|P00390|GSHR_HUMAN	ADFDNTVAIHPTSSEELVTLR	ADFDNTVAIHPTSSEELVTLR	772.388671875	3	1134.600098	1	5072.36432013282	1	0.208108439447238	0.0457000067248562	2.20346715328467	248.517627725264	1	1
sp|P00390|GSHR_HUMAN	ADFDNTVAIHPTSSEELVTLR	ADFDNTVAIHPTSSEELVTLR	772.388671875	3	1231.652832	1	35340.7451078711	1	0.885384225426192	0.761809378105861	2.20346715328467	1339.67369111379	1	1
sp|P00390|GSHR_HUMAN	ADFDNTVAIHPTSSEELVTLR	ADFDNTVAIHPTSSEELVTLR	772.388671875	3	1368.711792	1	6615.66822638924	1	0.497991025347852	0.0374650797654967	2.20346715328467	45.1416589236715	1	1
sp|P00390|GSHR_HUMAN	ADFDNTVAIHPTSSEELVTLR	ADFDNTVAIHPTSSEELVTLR	772.388671875	3	1552.833008	1	636.791642234884	1E-05	0.01	0.01	2.20346715328467	1273.58328446977	1	1
sp|P00390|GSHR_HUMAN	ADFDNTVAIHPTSSEELVTLR	ADFDNTVAIHPTSSEELVTLR	772.388671875	3	933.9996338	2	3156.00128830497	0.827001544240496	0.0589455029946232	0.025121649503582	2.20346715328467	590.43736228534	1	1
sp|P00390|GSHR_HUMAN	ADFDNTVAIHPTSSEELVTLR	ADFDNTVAIHPTSSEELVTLR	772.388671875	3	1014.481445	2	186.456667619472	1E-05	0.01	0.01	2.20346715328467	372.913335238944	1	1
sp|P00390|GSHR_HUMAN	ALLTPVAIAAGR	ALLTPVAIAAGR	576.858581542969	2	399.2601929	1	15037.3073263823	1	0.773793514035079	0.546588948081739	2.20346715328467	1301.93804274561	1	1
sp|P00390|GSHR_HUMAN	ALLTPVAIAAGR	ALLTPVAIAAGR	576.858581542969	2	754.4569702	1	83380.6126822121	0.935403707441502	0.943922510956578	0.897702492673244	2.20346715328467	11972.1333911202	1	1
sp|P00390|GSHR_HUMAN	ALLTPVAIAAGR	ALLTPVAIAAGR	576.858581542969	2	855.5046997	1	20968.6729370736	0.827001544240496	0.827169756989461	0.648990756883607	2.20346715328467	4216.12325079939	1	1
sp|P00390|GSHR_HUMAN	ALLTPVAIAAGR	ALLTPVAIAAGR	576.858581542969	2	968.5887451	1	11811.4129190081	0.935403707441502	0.721222604260448	0.383207719520612	2.20346715328467	1473.61893258352	1	1
sp|P00390|GSHR_HUMAN	ALLTPVAIAAGR	ALLTPVAIAAGR	576.858581542969	2	298.1943359	2	4969.1316995162	1E-05	0.727068928915367	0.209645890173282	2.20346715328467	9938.2633990324	1	1
sp|P00390|GSHR_HUMAN	ALLTPVAIAAGR	ALLTPVAIAAGR	576.858581542969	2	377.7321472	2	8322.88133397574	1	0.610861855435007	0.0834179425685274	2.20346715328467	263.51184340276	1	1
sp|P00390|GSHR_HUMAN	GHAAFTSDPKPTIEVSGK	GHAAFTSDPKPTIEVSGK	461.240264892578	4	484.2302856	1	8367.6304091285	0.269232070713945	0.611888997128587	0.0505271602233259	2.20346715328467	2225.07698229032	1	1
sp|P00390|GSHR_HUMAN	GHAAFTSDPKPTIEVSGK	GHAAFTSDPKPTIEVSGK	461.240264892578	4	519.2772827	1	14148.4338576917	1	0.761841080748748	0.197434555455586	2.20346715328467	1362.55602338145	1	1
sp|P00390|GSHR_HUMAN	GHAAFTSDPKPTIEVSGK	GHAAFTSDPKPTIEVSGK	461.240264892578	4	787.3369141	1	7101.34536862798	0.935403707441502	0.539448013826636	0.109527200530729	2.20346715328467	1111.72902980069	1	1
sp|P00390|GSHR_HUMAN	GHAAFTSDPKPTIEVSGK	GHAAFTSDPKPTIEVSGK	461.240264892578	4	830.461792	1	12999.4115516282	0.827001544240496	0.744606450928364	0.535456475539861	2.20346715328467	2364.01625687051	1	1
sp|P00390|GSHR_HUMAN	GHAAFTSDPKPTIEVSGK	GHAAFTSDPKPTIEVSGK	461.240264892578	4	1055.609497	1	0	1E-05	0.01	0.01	2.20346715328467	1	1	1
sp|P00390|GSHR_HUMAN	GHAAFTSDPKPTIEVSGK	GHAAFTSDPKPTIEVSGK	461.240264892578	4	629.3378906	2	1231.19339288865	1E-05	0.0825720734988359	0.01	2.20346715328467	2462.38678577729	1	1
sp|P00390|GSHR_HUMAN	GIYAVGDVC[CAM]GK	GIYAVGDVCGK	569.781677246094	2	504.2816467	1	5940.62855604465	5.08607725504093E-07	0.336451468675804	0.172496807406851	2.20346715328467	4293.4600745266	1	1
sp|P00390|GSHR_HUMAN	GIYAVGDVC[CAM]GK	GIYAVGDVCGK	569.781677246094	2	635.2817383	1	49100.2321777726	1	0.911693477594197	0.843413163650442	2.20346715328467	101.805766057172	1	1
sp|P00390|GSHR_HUMAN	GIYAVGDVC[CAM]GK	GIYAVGDVCGK	569.781677246094	2	734.3501587	1	31620.9775860886	1	0.874912420716492	0.773122415645485	2.20346715328467	822.512927247168	1	1
sp|P00390|GSHR_HUMAN	GIYAVGDVC[CAM]GK	GIYAVGDVCGK	569.781677246094	2	775.3984985	1	0	1E-05	0.01	0.01	2.20346715328467	1	1	1
sp|P00390|GSHR_HUMAN	GIYAVGDVC[CAM]GK	GIYAVGDVCGK	569.781677246094	2	968.4506226	1	12675.4438568815	1	0.738297444041715	0.513466940392638	2.20346715328467	643.419120471563	1	1
sp|P00390|GSHR_HUMAN	GIYAVGDVC[CAM]GK	GIYAVGDVCGK	569.781677246094	2	992.4506226	1	0	1E-05	0.01	0.01	2.20346715328467	1	1	1
sp|P00390|GSHR_HUMAN	LGGTC[CAM]VNVGC[CAM]VPK	LGGTCVNVGCVPK	680.839233398438	2	702.3239136	1	1134.95964442563	0.00019852660889854	0.01	0.01	2.20346715328467	737.419882051149	1	1
sp|P00390|GSHR_HUMAN	LGGTC[CAM]VNVGC[CAM]VPK	LGGTCVNVGCVPK	680.839233398438	2	773.3974609	1	19996.6504129403	1	0.820932033239556	0.633388451283427	2.20346715328467	831.102519183893	1	1
sp|P00390|GSHR_HUMAN	LGGTC[CAM]VNVGC[CAM]VPK	LGGTCVNVGCVPK	680.839233398438	2	872.4658203	1	10209.9157746526	1	0.681420687734446	0.357585651986013	2.20346715328467	1161.36270677817	1	1
sp|P00390|GSHR_HUMAN	LGGTC[CAM]VNVGC[CAM]VPK	LGGTCVNVGCVPK	680.839233398438	2	1032.49646	1	8713.00095903868	1	0.628596528530665	0.181601386140438	2.20346715328467	319.525906506633	1	1
sp|P00390|GSHR_HUMAN	LGGTC[CAM]VNVGC[CAM]VPK	LGGTCVNVGCVPK	680.839233398438	2	1117.512817	1	2333.89766346212	0.827001544240496	0.0295543313862282	0.0115959581625658	2.20346715328467	433.706524177499	1	1
sp|P00390|GSHR_HUMAN	LGGTC[CAM]VNVGC[CAM]VPK	LGGTCVNVGCVPK	680.839233398438	2	1247.587158	1	2867.100184092	1	0.0474886309222508	0.0159322561960143	2.20346715328467	283.550120651356	1	1
sp|P00390|GSHR_HUMAN	QEPQPQ[Dea]GPPPAAGAVASYDYLVIGGGSGGLASAR	QEPQPQGPPPAAGAVASYDYLVIGGGSGGLASAR	1080.537109375	3	404.2252197	1	909.770105955137	0.00019852660889854	0.01	0.01	2.20346715328467	585.210847437066	1	1
sp|P00390|GSHR_HUMAN	QEPQPQ[Dea]GPPPAAGAVASYDYLVIGGGSGGLASAR	QEPQPQGPPPAAGAVASYDYLVIGGGSGGLASAR	1080.537109375	3	483.2197876	1	2636.36605204057	0.0489566039820669	0.0395348475598599	0.01	2.20346715328467	1096.3952428684	1	1
sp|P00390|GSHR_HUMAN	QEPQPQ[Dea]GPPPAAGAVASYDYLVIGGGSGGLASAR	QEPQPQGPPPAAGAVASYDYLVIGGGSGGLASAR	1080.537109375	3	718.3842163	1	900.765561807494	0.610946363346352	0.01	0.01	2.20346715328467	224.730401311948	1	1
sp|P00390|GSHR_HUMAN	QEPQPQ[Dea]GPPPAAGAVASYDYLVIGGGSGGLASAR	QEPQPQGPPPAAGAVASYDYLVIGGGSGGLASAR	1080.537109375	3	832.4271851	1	4665.91266404627	0.935403707441502	0.161459768167693	0.0120647608139946	2.20346715328467	780.051188093498	1	1
sp|P00390|GSHR_HUMAN	QEPQPQ[Dea]GPPPAAGAVASYDYLVIGGGSGGLASAR	QEPQPQGPPPAAGAVASYDYLVIGGGSGGLASAR	1080.537109375	3	1002.532654	1	6185.84510264987	1	0.399862703846184	0.01	2.20346715328467	22.6476472009608	1	1
sp|P00390|GSHR_HUMAN	QEPQPQ[Dea]GPPPAAGAVASYDYLVIGGGSGGLASAR	QEPQPQGPPPAAGAVASYDYLVIGGGSGGLASAR	1080.537109375	3	1101.601074	1	2779.58886057578	5.08607725504093E-07	0.0449103991028298	0.01	2.20346715328467	1851.0625692192	1	1
sp|P00441|SODC_HUMAN	GDGPVQGIINFEQK	GDGPVQGIINFEQK	751.385925292969	2	778.4093628	1	26341.6567379791	1	0.855753153624111	0.823765456330929	2.20346715328467	1113.19337014414	1	1
sp|P00441|SODC_HUMAN	GDGPVQGIINFEQK	GDGPVQGIINFEQK	751.385925292969	2	891.4934692	1	6887.31473957609	5.08607725504093E-07	0.527057556095292	0.186412798915839	2.20346715328467	5270.15706426061	1	1
sp|P00441|SODC_HUMAN	GDGPVQGIINFEQK	GDGPVQGIINFEQK	751.385925292969	2	948.5148926	1	61755.1120798519	1	0.926896720146794	0.910496350081934	2.20346715328467	5282.84345619399	1	1
sp|P00441|SODC_HUMAN	GDGPVQGIINFEQK	GDGPVQGIINFEQK	751.385925292969	2	1076.573486	1	21423.4569729743	1	0.830291719648599	0.785013866995733	2.20346715328467	1539.47121858811	1	1
sp|P00441|SODC_HUMAN	GDGPVQGIINFEQK	GDGPVQGIINFEQK	751.385925292969	2	1227.600464	1	0	1E-05	0.01	0.01	2.20346715328467	1	1	1
sp|P00441|SODC_HUMAN	GDGPVQGIINFEQK	GDGPVQGIINFEQK	751.385925292969	2	1272.694702	1	0	1E-05	0.01	0.01	2.20346715328467	1	1	1
sp|P00441|SODC_HUMAN	GLTEGLHGFHVHEFGDNTAGC[CAM]TSAGPHFNPLSR	GLTEGLHGFHVHEFGDNTAGCTSAGPHFNPLSR	704.730773925781	5	733.3991699	1	84112.4574103091	1	0.94446456128779	0.869728596630086	2.20346715328467	140.694554564368	1	1
sp|P00441|SODC_HUMAN	GLTEGLHGFHVHEFGDNTAGC[CAM]TSAGPHFNPLSR	GLTEGLHGFHVHEFGDNTAGCTSAGPHFNPLSR	704.730773925781	5	1095.569458	1	22928.7375814642	0.935403707441502	0.839466288287066	0.620580649248907	2.20346715328467	3222.07232990355	1	1
sp|P00441|SODC_HUMAN	GLTEGLHGFHVHEFGDNTAGC[CAM]TSAGPHFNPLSR	GLTEGLHGFHVHEFGDNTAGCTSAGPHFNPLSR	704.730773925781	5	1182.60144	1	19921.8230905811	1	0.820340402856629	0.647890932526961	2.20346715328467	183.653010660259	1	1
sp|P00441|SODC_HUMAN	GLTEGLHGFHVHEFGDNTAGC[CAM]TSAGPHFNPLSR	GLTEGLHGFHVHEFGDNTAGCTSAGPHFNPLSR	704.730773925781	5	1443.67981	1	0	1E-05	0.01	0.01	2.20346715328467	1	1	1
sp|P00441|SODC_HUMAN	GLTEGLHGFHVHEFGDNTAGC[CAM]TSAGPHFNPLSR	GLTEGLHGFHVHEFGDNTAGCTSAGPHFNPLSR	704.730773925781	5	1500.701172	1	0	1E-05	0.01	0.01	2.20346715328467	1	1	1
sp|P00441|SODC_HUMAN	GLTEGLHGFHVHEFGDNTAGC[CAM]TSAGPHFNPLSR	GLTEGLHGFHVHEFGDNTAGCTSAGPHFNPLSR	704.730773925781	5	1571.738281	1	0	1E-05	0.01	0.01	2.20346715328467	1	1	1
sp|P00441|SODC_HUMAN	GLTEGLHGFHVHEFGDN[Dea]TAGC[CAM]TSAGPHFNPLSR	GLTEGLHGFHVHEFGDNTAGCTSAGPHFNPLSR	880.907653808594	4	967.5108032	1	4787.79867086259	1	0.17471958148521	0.098654064868243	2.20346715328467	178.945977041867	1	1
sp|P00441|SODC_HUMAN	GLTEGLHGFHVHEFGDN[Dea]TAGC[CAM]TSAGPHFNPLSR	GLTEGLHGFHVHEFGDNTAGCTSAGPHFNPLSR	880.907653808594	4	1024.532349	1	7745.20242839993	0.827001544240496	0.57946289073982	0.432606076528414	2.20346715328467	1447.45654705739	1	1
sp|P00441|SODC_HUMAN	GLTEGLHGFHVHEFGDN[Dea]TAGC[CAM]TSAGPHFNPLSR	GLTEGLHGFHVHEFGDNTAGCTSAGPHFNPLSR	880.907653808594	4	1148.584717	1	3378.42286083533	0.935403707441502	0.0694980751100935	0.0555971522545422	2.20346715328467	425.093642813481	1	1
sp|P00441|SODC_HUMAN	GLTEGLHGFHVHEFGDN[Dea]TAGC[CAM]TSAGPHFNPLSR	GLTEGLHGFHVHEFGDNTAGCTSAGPHFNPLSR	880.907653808594	4	1285.643677	1	3204.41705275589	1	0.0614597168232938	0.028592344960226	2.20346715328467	41.2574114880249	1	1
sp|P00441|SODC_HUMAN	GLTEGLHGFHVHEFGDN[Dea]TAGC[CAM]TSAGPHFNPLSR	GLTEGLHGFHVHEFGDNTAGCTSAGPHFNPLSR	880.907653808594	4	1500.701172	1	2693.49020766759	0.935403707441502	0.0613683559529482	0.0411928920178433	2.20346715328467	355.543239828797	1	1
sp|P00441|SODC_HUMAN	GLTEGLHGFHVHEFGDN[Dea]TAGC[CAM]TSAGPHFNPLSR	GLTEGLHGFHVHEFGDNTAGCTSAGPHFNPLSR	880.907653808594	4	980.4343262	2	947.272660550787	1	0.01	0.01	2.20346715328467	69.2940166386729	1	1
sp|P00441|SODC_HUMAN	HVGDLGNVTADKD[dOx]GVADVSIEDSVISLSGDHC[CAM]IIGR	HVGDLGNVTADKDGVADVSIEDSVISLSGDHCIIGR	926.960083007813	4	964.4846802	1	5846.20968447287	0.827001544240496	0.330759083679217	0.110132928346194	2.20346715328467	1175.92274684231	1	1
sp|P00441|SODC_HUMAN	HVGDLGNVTADKD[dOx]GVADVSIEDSVISLSGDHC[CAM]IIGR	HVGDLGNVTADKDGVADVSIEDSVISLSGDHCIIGR	926.960083007813	4	1014.478516	1	23965.673184082	0.827001544240496	0.845039080848967	0.788596230112112	2.20346715328467	4887.79801741274	1	1
sp|P00441|SODC_HUMAN	HVGDLGNVTADKD[dOx]GVADVSIEDSVISLSGDHC[CAM]IIGR	HVGDLGNVTADKDGVADVSIEDSVISLSGDHCIIGR	926.960083007813	4	1079.511597	1	8263.16491181191	1	0.608400469294291	0.197577691671822	2.20346715328467	498.543250035947	1	1
sp|P00441|SODC_HUMAN	HVGDLGNVTADKD[dOx]GVADVSIEDSVISLSGDHC[CAM]IIGR	HVGDLGNVTADKDGVADVSIEDSVISLSGDHCIIGR	926.960083007813	4	1127.562622	1	9986.17186184869	1	0.675443758031683	0.322785589780616	2.20346715328467	950.783982213441	1	1
sp|P00441|SODC_HUMAN	HVGDLGNVTADKD[dOx]GVADVSIEDSVISLSGDHC[CAM]IIGR	HVGDLGNVTADKDGVADVSIEDSVISLSGDHCIIGR	926.960083007813	4	1327.678711	1	15175.3239378978	0.0489566039820669	0.77662726269482	0.717759223741	2.20346715328467	6261.18064661221	1	1
sp|P00441|SODC_HUMAN	HVGDLGNVTADKD[dOx]GVADVSIEDSVISLSGDHC[CAM]IIGR	HVGDLGNVTADKDGVADVSIEDSVISLSGDHCIIGR	926.960083007813	4	1426.74707	1	2219.69761019232	0.827001544240496	0.0266780047629807	0.0143428153523464	2.20346715328467	436.764545355206	1	1
sp|P00441|SODC_HUMAN	HVGDLGNVTADK[Btn]	HVGDLGNVTADK	726.351013183594	2	792.3999023	1	62405.6419886958	1	0.927675561973929	0.893951954350591	2.20346715328467	5820.03174969249	1	1
sp|P00441|SODC_HUMAN	HVGDLGNVTADK[Btn]	HVGDLGNVTADK	726.351013183594	2	873.4134521	1	20821.6715466951	0.269232070713945	0.826957959037689	0.69604809849569	2.20346715328467	5408.12231085886	1	1
sp|P00441|SODC_HUMAN	HVGDLGNVTADK[Btn]	HVGDLGNVTADK	726.351013183594	2	893.4475708	1	22138.9955094057	1	0.83488657919852	0.707934912510706	2.20346715328467	1895.42077511404	1	1
sp|P00441|SODC_HUMAN	HVGDLGNVTADK[Btn]	HVGDLGNVTADK	726.351013183594	2	964.4846802	1	23239.3599251819	0.269232070713945	0.841428909106613	0.755305165210361	2.20346715328467	7545.6994464097	1	1
sp|P00441|SODC_HUMAN	HVGDLGNVTADK[Btn]	HVGDLGNVTADK	726.351013183594	2	1043.519043	1	3272.15803940327	0.269232070713945	0.0651999379862521	0.01	2.20346715328467	1091.30459710798	1	1
sp|P00441|SODC_HUMAN	HVGDLGNVTADK[Btn]	HVGDLGNVTADK	726.351013183594	2	1079.511597	1	31243.2986669764	1	0.87373310274756	0.824513611792998	2.20346715328467	878.188200717705	1	1
sp|P00441|SODC_HUMAN	IEDSVISLSGDHC[CAM]IIGR	IEDSVISLSGDHCIIGR	935.970031738281	2	1014.478516	1	23965.673184082	0.827001544240496	0.845039080848967	0.788596230112112	2.20346715328467	4887.79801741274	1	1
sp|P00441|SODC_HUMAN	IEDSVISLSGDHC[CAM]IIGR	IEDSVISLSGDHCIIGR	935.970031738281	2	1127.562622	1	9986.17186184869	1	0.675443758031683	0.33901574713586	2.20346715328467	950.783982213441	1	1
sp|P00441|SODC_HUMAN	IEDSVISLSGDHC[CAM]IIGR	IEDSVISLSGDHCIIGR	935.970031738281	2	1214.594604	1	29696.1075962683	0.935403707441502	0.868866223107352	0.815297345985468	2.20346715328467	4753.68779295665	1	1
sp|P00441|SODC_HUMAN	IEDSVISLSGDHC[CAM]IIGR	IEDSVISLSGDHCIIGR	935.970031738281	2	1327.678711	1	15175.3239378978	0.0489566039820669	0.77662726269482	0.717759223741	2.20346715328467	6261.18064661221	1	1
sp|P00441|SODC_HUMAN	IEDSVISLSGDHC[CAM]IIGR	IEDSVISLSGDHCIIGR	935.970031738281	2	1426.74707	1	2219.69761019232	0.827001544240496	0.0266780047629807	0.0141070209577194	2.20346715328467	436.764545355206	1	1
sp|P00441|SODC_HUMAN	IEDSVISLSGDHC[CAM]IIGR	IEDSVISLSGDHCIIGR	935.970031738281	2	1513.779175	1	2859.98042942987	0.269232070713945	0.0474464861373862	0.0204410639867092	2.20346715328467	788.055426418613	1	1
sp|P00491|PNPH_HUMAN	FEVGDIMLIR	FEVGDIMLIR	596.823364257813	2	175.1189575	1	615.390332715393	0.00442291501927824	0.0589418336726951	0.01	2.20346715328467	337.909418814102	1	1
sp|P00491|PNPH_HUMAN	FEVGDIMLIR	FEVGDIMLIR	596.823364257813	2	277.1182861	1	20633.1008032445	1	0.825297366373793	0.782274330198155	2.20346715328467	283.319301745607	1	1
sp|P00491|PNPH_HUMAN	FEVGDIMLIR	FEVGDIMLIR	596.823364257813	2	645.4116211	1	7281.14163922845	0.935403707441502	0.551950627764033	0.532889435779163	2.20346715328467	899.983394352269	1	1
sp|P00491|PNPH_HUMAN	FEVGDIMLIR	FEVGDIMLIR	596.823364257813	2	817.460022	1	20921.8620872155	1	0.827116226977528	0.784746231842767	2.20346715328467	974.39294335938	1	1
sp|P00491|PNPH_HUMAN	FEVGDIMLIR	FEVGDIMLIR	596.823364257813	2	916.5284424	1	23046.0747025937	1	0.839730338287892	0.815143375238237	2.20346715328467	2584.01083418971	1	1
sp|P00491|PNPH_HUMAN	FEVGDIMLIR	FEVGDIMLIR	596.823364257813	2	1045.571045	1	2438.44311105484	1	0.0328679724432225	0.0214325304872684	2.20346715328467	255.550435615535	1	1
sp|P00491|PNPH_HUMAN	FGDRFPAMSDAYDR	FGDRFPAMSDAYDR	549.912170410156	3	623.2936401	1	5366.45819579383	0.269232070713945	0.258610756252696	0.244852344948881	2.20346715328467	1510.71609453043	1	1
sp|P00491|PNPH_HUMAN	FGDRFPAMSDAYDR	FGDRFPAMSDAYDR	549.912170410156	3	726.3052979	1	29487.7776992136	1	0.867914571876957	0.842873268080546	2.20346715328467	831.863343703451	1	1
sp|P00491|PNPH_HUMAN	FGDRFPAMSDAYDR	FGDRFPAMSDAYDR	549.912170410156	3	791.3834839	1	21134.1183785338	1	0.828496397478487	0.809387685401041	2.20346715328467	963.391544551479	1	1
sp|P00491|PNPH_HUMAN	FGDRFPAMSDAYDR	FGDRFPAMSDAYDR	549.912170410156	3	857.3457642	1	10037.1066012972	1	0.676265090188177	0.621543212695797	2.20346715328467	1077.88940648458	1	1
sp|P00491|PNPH_HUMAN	FGDRFPAMSDAYDR	FGDRFPAMSDAYDR	549.912170410156	3	922.4240112	1	6431.31093067466	1	0.458104485957526	0.317405327615232	2.20346715328467	648.978723944662	1	1
sp|P00491|PNPH_HUMAN	FGDRFPAMSDAYDR	FGDRFPAMSDAYDR	549.912170410156	3	737.3088379	2	1880.69150471413	1E-05	0.0189602189761713	0.01	2.20346715328467	2711.77183710227	1	1
sp|P00491|PNPH_HUMAN	LVFGFLN[Dea]GR	LVFGFLNGR	512.284729003906	2	460.2514343	1	4137.22671430063	0.269232070713945	0.126302139871381	0.115572179246448	2.20346715328467	1079.07218850706	1	1
sp|P00491|PNPH_HUMAN	LVFGFLN[Dea]GR	LVFGFLNGR	512.284729003906	2	607.3198242	1	3169.75938819688	0.0489566039820669	0.0606088112090898	0.0179355001851065	2.20346715328467	1375.65442800754	1	1
sp|P00491|PNPH_HUMAN	LVFGFLN[Dea]GR	LVFGFLNGR	512.284729003906	2	664.3413086	1	8015.25388985439	1	0.64268090123954	0.595960212337954	2.20346715328467	798.362996567017	1	1
sp|P00491|PNPH_HUMAN	LVFGFLN[Dea]GR	LVFGFLNGR	512.284729003906	2	811.409729	1	25865.7463949923	1	0.853782910681069	0.791467749932298	2.20346715328467	767.85722314439	1	1
sp|P00491|PNPH_HUMAN	LVFGFLN[Dea]GR	LVFGFLNGR	512.284729003906	2	910.4781494	1	968.703299825772	5.08607725504093E-07	0.01	0.01	2.20346715328467	727.722555582686	1	1
sp|P00491|PNPH_HUMAN	LVFGFLN[Dea]GR	LVFGFLNGR	512.284729003906	2	304.1635437	2	632.006661266835	0.269232070713945	0.01	0.01	2.20346715328467	176.750975012877	1	1
sp|P00491|PNPH_HUMAN	VFHLLGVDTLVVTNAAGGLNPK	VFHLLGVDTLVVTNAAGGLNPK	745.754699707031	3	585.3355103	1	4124.29153153537	0.269232070713945	0.114497549938267	0.0221805831144459	2.20346715328467	1209.20866722568	1	1
sp|P00491|PNPH_HUMAN	VFHLLGVDTLVVTNAAGGLNPK	VFHLLGVDTLVVTNAAGGLNPK	745.754699707031	3	942.5003052	1	4327.45562322423	1	0.131406554828181	0.0288694926757848	2.20346715328467	145.500461454503	1	1
sp|P00491|PNPH_HUMAN	VFHLLGVDTLVVTNAAGGLNPK	VFHLLGVDTLVVTNAAGGLNPK	745.754699707031	3	1041.568726	1	2457.34737395635	0.935403707441502	0.0332227270438673	0.01	2.20346715328467	350.926370674817	1	1
sp|P00491|PNPH_HUMAN	VFHLLGVDTLVVTNAAGGLNPK	VFHLLGVDTLVVTNAAGGLNPK	745.754699707031	3	1194.68811	1	1544.58398105678	0.827001544240496	0.0114812392323121	0.01	2.20346715328467	304.110150191689	1	1
sp|P00491|PNPH_HUMAN	VFHLLGVDTLVVTNAAGGLNPK	VFHLLGVDTLVVTNAAGGLNPK	745.754699707031	3	647.381897	2	77.9173564530165	1E-05	0.01	0.01	2.20346715328467	155.834712906033	1	1
sp|P00491|PNPH_HUMAN	VFHLLGVDTLVVTNAAGGLNPK	VFHLLGVDTLVVTNAAGGLNPK	745.754699707031	3	120.0743484	3	34.6278445616878	1E-05	0.01	0.01	2.20346715328467	69.2556891233755	1	1
sp|P00491|PNPH_HUMAN	VIMDYESLEK	VIMDYESLEK	613.802307128906	2	213.1597595	1	7330.05688447513	0.269232070713945	0.552560892610226	0.164838390098243	2.20346715328467	2451.00070562162	1	1
sp|P00491|PNPH_HUMAN	VIMDYESLEK	VIMDYESLEK	613.802307128906	2	344.2002258	1	618.156978692298	1E-05	0.01	0.01	2.20346715328467	1236.3139573846	1	1
sp|P00491|PNPH_HUMAN	VIMDYESLEK	VIMDYESLEK	613.802307128906	2	389.2394714	1	613.083072207187	0.269232070713945	0.01	0.01	2.20346715328467	207.129396975996	1	1
sp|P00491|PNPH_HUMAN	VIMDYESLEK	VIMDYESLEK	613.802307128906	2	883.4043579	1	8930.97447054813	1	0.637679979306933	0.584732343810623	2.20346715328467	331.570716358236	1	1
sp|P00491|PNPH_HUMAN	VIMDYESLEK	VIMDYESLEK	613.802307128906	2	1014.444824	1	29864.6546069342	0.935403707441502	0.869092159429471	0.850608270038083	2.20346715328467	3852.45915783511	1	1
sp|P00491|PNPH_HUMAN	VIMDYESLEK	VIMDYESLEK	613.802307128906	2	1127.528931	1	1996.85309800899	1	0.0208988160394183	0.01	2.20346715328467	25.0506439267831	1	1
sp|P00492|HPRT_HUMAN	DLNHVC[CAM]VISETGK	DLNHVCVISETGK	491.245178222656	3	521.2565918	1	16992.3234855223	0.935403707441502	0.82766131693113	0.796013936973717	2.20346715328467	2550.42607336906	1	1
sp|P00492|HPRT_HUMAN	DLNHVC[CAM]VISETGK	DLNHVCVISETGK	491.245178222656	3	634.3406372	1	9683.65434163917	0.269232070713945	0.781778658710298	0.66649152242927	2.20346715328467	2754.52615470144	1	1
sp|P00492|HPRT_HUMAN	DLNHVC[CAM]VISETGK	DLNHVCVISETGK	491.245178222656	3	733.4090576	1	3130.8463988929	0.00019852660889854	0.0736399033263004	0.0571117147803002	2.20346715328467	1993.65135193121	1	1
sp|P00492|HPRT_HUMAN	DLNHVC[CAM]VISETGK	DLNHVCVISETGK	491.245178222656	3	739.3192139	1	6427.58158438224	1	0.629330259201947	0.45514706642962	2.20346715328467	129.347491893302	1	1
sp|P00492|HPRT_HUMAN	DLNHVC[CAM]VISETGK	DLNHVCVISETGK	491.245178222656	3	838.3875732	1	8246.86676471258	1	0.68893398940868	0.606973906364697	2.20346715328467	565.772792175962	1	1
sp|P00492|HPRT_HUMAN	DLNHVC[CAM]VISETGK	DLNHVCVISETGK	491.245178222656	3	1243.609985	1	0	1E-05	0.01	0.01	2.20346715328467	1	1	1
sp|P00492|HPRT_HUMAN	NVLIVEDIIDTGK	NVLIVEDIIDTGK	714.90087890625	2	327.2026672	1	11965.0466428823	1	0.779262115370104	0.724724288133248	2.20346715328467	242.12533120592	1	1
sp|P00492|HPRT_HUMAN	NVLIVEDIIDTGK	NVLIVEDIIDTGK	714.90087890625	2	761.4039307	1	2424.06900628953	0.0489566039820669	0.0951101350950577	0.0327357236891558	2.20346715328467	1094.59169175583	1	1
sp|P00492|HPRT_HUMAN	NVLIVEDIIDTGK	NVLIVEDIIDTGK	714.90087890625	2	890.4465332	1	5033.28659180489	0.269232070713945	0.204931756811753	0.132028128040279	2.20346715328467	1373.62028743293	1	1
sp|P00492|HPRT_HUMAN	NVLIVEDIIDTGK	NVLIVEDIIDTGK	714.90087890625	2	989.5149536	1	11660.957343585	1	0.765752622258708	0.71872272218273	2.20346715328467	1332.98808586207	1	1
sp|P00492|HPRT_HUMAN	NVLIVEDIIDTGK	NVLIVEDIIDTGK	714.90087890625	2	1102.598999	1	8761.28181796458	1	0.698354539089041	0.63058355690489	2.20346715328467	467.065966681368	1	1
sp|P00492|HPRT_HUMAN	NVLIVEDIIDTGK	NVLIVEDIIDTGK	714.90087890625	2	1215.683105	1	7825.69384268988	1	0.691573127761844	0.585234394304495	2.20346715328467	234.699616759567	1	1
sp|P00492|HPRT_HUMAN	SIPMTVDFIR	SIPMTVDFIR	589.815551757813	2	435.2714233	1	4744.77663534961	0.935403707441502	0.554472992252023	0.171196303508247	2.20346715328467	626.637362467516	1	1
sp|P00492|HPRT_HUMAN	SIPMTVDFIR	SIPMTVDFIR	589.815551757813	2	649.3667603	1	4356.46036290997	1	0.348675882964872	0.134190312317963	2.20346715328467	210.932813418613	1	1
sp|P00492|HPRT_HUMAN	SIPMTVDFIR	SIPMTVDFIR	589.815551757813	2	750.4144897	1	23650.9988134486	1	0.862251425683445	0.843135224294789	2.20346715328467	161.652233777688	1	1
sp|P00492|HPRT_HUMAN	SIPMTVDFIR	SIPMTVDFIR	589.815551757813	2	881.4549561	1	11411.7868244635	0.610946363346352	0.756057231400542	0.71360774000142	2.20346715328467	2813.14942048724	1	1
sp|P00492|HPRT_HUMAN	SIPMTVDFIR	SIPMTVDFIR	589.815551757813	2	978.5076904	1	17899.9897674476	1	0.849486578064141	0.804284551695844	2.20346715328467	945.802756972025	1	1
sp|P00492|HPRT_HUMAN	SIPMTVDFIR	SIPMTVDFIR	589.815551757813	2	446.2176819	2	0	1E-05	0.01	0.01	2.20346715328467	1	1	1
sp|P00492|HPRT_HUMAN	TMQTLLSLVR	TMQTLLSLVR	581.336669921875	2	474.3034668	1	8044.08147731582	0.610946363346352	0.692495901916544	0.595757635243198	2.20346715328467	1940.49081745474	1	1
sp|P00492|HPRT_HUMAN	TMQTLLSLVR	TMQTLLSLVR	581.336669921875	2	587.3875122	1	11022.8067169781	0.935403707441502	0.773435453993798	0.703183706264398	2.20346715328467	1586.91692816686	1	1
sp|P00492|HPRT_HUMAN	TMQTLLSLVR	TMQTLLSLVR	581.336669921875	2	700.4715576	1	6217.30268477471	1	0.51257252638962	0.407315320371024	2.20346715328467	35.0942736831148	1	1
sp|P00492|HPRT_HUMAN	TMQTLLSLVR	TMQTLLSLVR	581.336669921875	2	801.5192871	1	12374.6543235789	0.935403707441502	0.817116145407726	0.732449725780646	2.20346715328467	1824.36383387592	1	1
sp|P00492|HPRT_HUMAN	TMQTLLSLVR	TMQTLLSLVR	581.336669921875	2	929.5778198	1	13538.761945535	1	0.827704701395721	0.752931170463246	2.20346715328467	114.813167184202	1	1
sp|P00492|HPRT_HUMAN	TMQTLLSLVR	TMQTLLSLVR	581.336669921875	2	572.3313599	2	1809.53069530143	1	0.0225445135819479	0.0166441450574377	2.20346715328467	141.327016133301	1	1
sp|P00492|HPRT_HUMAN	VFIPHGLIMDR	VFIPHGLIMDR	433.241027832031	3	704.3759766	1	18791.6868224261	1	0.850159138106115	0.811751143559209	2.20346715328467	330.715893772915	1	1
sp|P00492|HPRT_HUMAN	VFIPHGLIMDR	VFIPHGLIMDR	433.241027832031	3	841.4348755	1	5035.1235959267	1	0.526806914362737	0.202683754055502	2.20346715328467	322.29204538846	1	1
sp|P00492|HPRT_HUMAN	VFIPHGLIMDR	VFIPHGLIMDR	433.241027832031	3	938.4876709	1	8289.82162434021	0.269232070713945	0.730956584412477	0.610756005358494	2.20346715328467	2325.41580601971	1	1
sp|P00492|HPRT_HUMAN	VFIPHGLIMDR	VFIPHGLIMDR	433.241027832031	3	1051.571655	1	0	1E-05	0.01	0.01	2.20346715328467	1	1	1
sp|P00492|HPRT_HUMAN	VFIPHGLIMDR	VFIPHGLIMDR	433.241027832031	3	1198.640137	1	0	1E-05	0.01	0.01	2.20346715328467	1	1	1
sp|P00492|HPRT_HUMAN	VFIPHGLIMDR	VFIPHGLIMDR	433.241027832031	3	649.3579102	2	406.502105942211	1E-05	0.01	0.01	2.20346715328467	813.004211884421	1	1
sp|P00492|HPRT_HUMAN	VIGGDDLSTLTGK	VIGGDDLSTLTGK	638.343200683594	2	305.1819458	1	2794.55466337019	2.70038708443081E-10	0.29094414235245	0.0457315589882242	2.20346715328467	2457.5340719909	1	1
sp|P00492|HPRT_HUMAN	VIGGDDLSTLTGK	VIGGDDLSTLTGK	638.343200683594	2	519.3136597	1	2476.25134273178	1	0.0684428832320614	0.033962405255537	2.20346715328467	85.3469661195359	1	1
sp|P00492|HPRT_HUMAN	VIGGDDLSTLTGK	VIGGDDLSTLTGK	638.343200683594	2	971.5043945	1	2902.6401322088	0.0489566039820669	0.0493313182955656	0.01	2.20346715328467	1301.82080823897	1	1
sp|P00492|HPRT_HUMAN	VIGGDDLSTLTGK	VIGGDDLSTLTGK	638.343200683594	2	1006.505127	1	3217.38865967733	0.0489566039820669	0.153135052424773	0.0613511341329479	2.20346715328467	1246.54779964893	1	1
sp|P00492|HPRT_HUMAN	VIGGDDLSTLTGK	VIGGDDLSTLTGK	638.343200683594	2	1063.526611	1	41226.9708599855	1	0.92216894893884	0.898395373118654	2.20346715328467	1586.05848355057	1	1
sp|P00492|HPRT_HUMAN	VIGGDDLSTLTGK	VIGGDDLSTLTGK	638.343200683594	2	536.7796631	2	0	1E-05	0.01	0.01	2.20346715328467	1	1	1
sp|P00558|PGK1_HUMAN	AC[CAM]ANPAAGSVILLENLR	ACANPAAGSVILLENLR	590.317321777344	3	644.3726196	1	68499.7896638419	1	0.933203403128404	0.927538363324313	2.20346715328467	1646.28999048162	1	1
sp|P00558|PGK1_HUMAN	AC[CAM]ANPAAGSVILLENLR	ACANPAAGSVILLENLR	590.317321777344	3	757.456665	1	64579.6052983626	1	0.935097040183911	0.92967006740793	2.20346715328467	2133.52860381466	1	1
sp|P00558|PGK1_HUMAN	AC[CAM]ANPAAGSVILLENLR	ACANPAAGSVILLENLR	590.317321777344	3	870.5407104	1	45300.9348332912	1	0.90580380772995	0.89725226888386	2.20346715328467	1497.09557306684	1	1
sp|P00558|PGK1_HUMAN	AC[CAM]ANPAAGSVILLENLR	ACANPAAGSVILLENLR	590.317321777344	3	899.4039917	1	14737.9220238996	1	0.76999420629422	0.723368065661686	2.20346715328467	944.983987799347	1	1
sp|P00558|PGK1_HUMAN	AC[CAM]ANPAAGSVILLENLR	ACANPAAGSVILLENLR	590.317321777344	3	1012.488037	1	8835.70405031907	1	0.64253589481353	0.633613860649732	2.20346715328467	657.70446424201	1	1
sp|P00558|PGK1_HUMAN	AC[CAM]ANPAAGSVILLENLR	ACANPAAGSVILLENLR	590.317321777344	3	1125.572144	1	1306.26627071546	1E-05	0.0739871483857307	0.01	2.20346715328467	2612.53254143092	1	1
sp|P00558|PGK1_HUMAN	ALESPERPFLAILGGAK	ALESPERPFLAILGGAK	590.336730957031	3	629.3980713	1	12115.2948613663	0.827001544240496	0.780134750011356	0.728334015845692	2.20346715328467	2182.19278231179	1	1
sp|P00558|PGK1_HUMAN	ALESPERPFLAILGGAK	ALESPERPFLAILGGAK	590.336730957031	3	986.6033325	1	8182.52178367787	1	0.67185028694211	0.604059260094656	2.20346715328467	69.3198619474997	1	1
sp|P00558|PGK1_HUMAN	ALESPERPFLAILGGAK	ALESPERPFLAILGGAK	590.336730957031	3	1140.604736	1	7920.92846108712	1	0.671591544720506	0.589754183833371	2.20346715328467	944.684690349442	1	1
sp|P00558|PGK1_HUMAN	ALESPERPFLAILGGAK	ALESPERPFLAILGGAK	590.336730957031	3	1368.799805	1	793.772059040362	1E-05	0.0226599908176369	0.01	2.20346715328467	932.586526610962	1	1
sp|P00558|PGK1_HUMAN	ALESPERPFLAILGGAK	ALESPERPFLAILGGAK	590.336730957031	3	1455.831787	1	271.459820533081	1E-05	0.01	0.01	2.20346715328467	308.364347394505	1	1
sp|P00558|PGK1_HUMAN	ALESPERPFLAILGGAK	ALESPERPFLAILGGAK	590.336730957031	3	1584.87439	1	0	1E-05	0.01	0.01	2.20346715328467	1	1	1
sp|P00558|PGK1_HUMAN	ALMDEVVK	ALMDEVVK	452.744049072266	2	147.1128082	1	2790.4702924497	1E-05	0.0424566063928506	0.0313209825825775	2.20346715328467	4760.64471987207	1	1
sp|P00558|PGK1_HUMAN	ALMDEVVK	ALMDEVVK	452.744049072266	2	185.1284485	1	4929.4516313582	2.70038708443081E-10	0.60492590864423	0.184796854602013	2.20346715328467	4313.91609806119	1	1
sp|P00558|PGK1_HUMAN	ALMDEVVK	ALMDEVVK	452.744049072266	2	345.2496338	1	54.3320178942172	1E-05	0.01	0.01	2.20346715328467	108.664035788434	1	1
sp|P00558|PGK1_HUMAN	ALMDEVVK	ALMDEVVK	452.744049072266	2	474.2922363	1	2233.59733318719	2.70038708443081E-10	0.0262611273595648	0.01	2.20346715328467	2033.15993971503	1	1
sp|P00558|PGK1_HUMAN	ALMDEVVK	ALMDEVVK	452.744049072266	2	589.3191528	1	5797.51861480965	1E-05	0.550639563449074	0.300398105066487	2.20346715328467	8541.60663120262	1	1
sp|P00558|PGK1_HUMAN	ALMDEVVK	ALMDEVVK	452.744049072266	2	720.3596802	1	22709.478436991	1E-05	0.862387986191191	0.834950543691983	2.20346715328467	45041.3491672123	1	1
sp|P00558|PGK1_HUMAN	GC[CAM]ITIIGGGDTATC[CAM]C[CAM]AK	GCITIIGGGDTATCCAK	877.897155761719	2	983.3920898	1	2668.89930897952	0.0489566039820669	0.0924129222406904	0.0397461564205072	2.20346715328467	1110.26701261065	1	1
sp|P00558|PGK1_HUMAN	GC[CAM]ITIIGGGDTATC[CAM]C[CAM]AK	GCITIIGGGDTATCCAK	877.897155761719	2	1040.413574	1	7542.85666639002	1	0.640672213626598	0.567719720681049	2.20346715328467	785.921731976775	1	1
sp|P00558|PGK1_HUMAN	GC[CAM]ITIIGGGDTATC[CAM]C[CAM]AK	GCITIIGGGDTATCCAK	877.897155761719	2	1097.435059	1	29698.575116906	1	0.879239999629071	0.86868883783374	2.20346715328467	219.558941755215	1	1
sp|P00558|PGK1_HUMAN	GC[CAM]ITIIGGGDTATC[CAM]C[CAM]AK	GCITIIGGGDTATCCAK	877.897155761719	2	1210.519043	1	19135.9263035822	1	0.845271385622472	0.814447524554165	2.20346715328467	30.411203954216	1	1
sp|P00558|PGK1_HUMAN	GC[CAM]ITIIGGGDTATC[CAM]C[CAM]AK	GCITIIGGGDTATCCAK	877.897155761719	2	1323.603149	1	3062.36750969257	0.0489566039820669	0.135502736304326	0.0558255166788512	2.20346715328467	1238.36829422985	1	1
sp|P00558|PGK1_HUMAN	GC[CAM]ITIIGGGDTATC[CAM]C[CAM]AK	GCITIIGGGDTATCCAK	877.897155761719	2	1424.650879	1	3039.87739537001	0.935403707441502	0.0964347655801757	0.0540445811449235	2.20346715328467	420.697513955694	1	1
sp|P00558|PGK1_HUMAN	TGQATVASGIPAGWMGLDC[CAM]GPESSKK	TGQATVASGIPAGWMGLDCGPESSKK	869.084350585938	3	892.4193115	1	10315.1650525308	5.08607725504093E-07	0.773711121603522	0.682001021219527	2.20346715328467	8330.78600488615	1	1
sp|P00558|PGK1_HUMAN	TGQATVASGIPAGWMGLDC[CAM]GPESSKK	TGQATVASGIPAGWMGLDCGPESSKK	869.084350585938	3	1007.446228	1	8143.21903819342	1	0.658551493397024	0.602392749486932	2.20346715328467	464.949052599192	1	1
sp|P00558|PGK1_HUMAN	TGQATVASGIPAGWMGLDC[CAM]GPESSKK	TGQATVASGIPAGWMGLDCGPESSKK	869.084350585938	3	1120.530273	1	2098.39061827307	0.00019852660889854	0.0395108585267474	0.0238054412978774	2.20346715328467	1391.69219487289	1	1
sp|P00558|PGK1_HUMAN	TGQATVASGIPAGWMGLDC[CAM]GPESSKK	TGQATVASGIPAGWMGLDCGPESSKK	869.084350585938	3	1177.551758	1	15711.8970512991	0.935403707441502	0.796423638492161	0.781762646131866	2.20346715328467	2497.18485054849	1	1
sp|P00558|PGK1_HUMAN	TGQATVASGIPAGWMGLDC[CAM]GPESSKK	TGQATVASGIPAGWMGLDCGPESSKK	869.084350585938	3	1308.592285	1	7439.63209682309	0.269232070713945	0.700380008192817	0.560109348239757	2.20346715328467	2130.53971375541	1	1
sp|P00558|PGK1_HUMAN	TGQATVASGIPAGWMGLDC[CAM]GPESSKK	TGQATVASGIPAGWMGLDCGPESSKK	869.084350585938	3	988.9638672	2	3117.74098057634	0.610946363346352	0.0571921099515904	0.0503584418015952	2.20346715328467	738.747387625564	1	1
sp|P00558|PGK1_HUMAN	VLNNMEIGTSLFDEEGAK	VLNNMEIGTSLFDEEGAK	983.974975585938	2	572.2860718	1	1398.85577734326	0.827001544240496	0.018240335741558	0.01	2.20346715328467	260.228690716159	1	1
sp|P00558|PGK1_HUMAN	VLNNMEIGTSLFDEEGAK	VLNNMEIGTSLFDEEGAK	983.974975585938	2	701.3286743	1	1568.51106567886	0.269232070713945	0.0119515044544262	0.01	2.20346715328467	419.425430780979	1	1
sp|P00558|PGK1_HUMAN	VLNNMEIGTSLFDEEGAK	VLNNMEIGTSLFDEEGAK	983.974975585938	2	1096.515747	1	2460.55087679399	1	0.0333797657049365	0.0316598432619611	2.20346715328467	188.157896677431	1	1
sp|P00558|PGK1_HUMAN	VLNNMEIGTSLFDEEGAK	VLNNMEIGTSLFDEEGAK	983.974975585938	2	1153.537109	1	12909.2443271794	1	0.78034072810004	0.742666044004965	2.20346715328467	449.507317462272	1	1
sp|P00558|PGK1_HUMAN	VLNNMEIGTSLFDEEGAK	VLNNMEIGTSLFDEEGAK	983.974975585938	2	1266.621216	1	5822.11306577946	1	0.52673001403077	0.324664699966095	2.20346715328467	528.013292521307	1	1
sp|P00558|PGK1_HUMAN	VLNNMEIGTSLFDEEGAK	VLNNMEIGTSLFDEEGAK	983.974975585938	2	1526.704346	1	1471.76240178715	1	0.0199746350002612	0.0100722620554792	2.20346715328467	137.778912026866	1	1
sp|P02008|HBAZ_HUMAN	HFDLHPGSAQLR	HFDLHPGSAQLR	459.905578613281	3	513.2456055	1	46293.9574387385	1	0.920306240892599	0.90739344093419	2.20346715328467	263.038107641325	1	1
sp|P02008|HBAZ_HUMAN	HFDLHPGSAQLR	HFDLHPGSAQLR	459.905578613281	3	574.3307495	1	67333.6203719934	1	0.939383956192819	0.93217041438807	2.20346715328467	1067.80879109802	1	1
sp|P02008|HBAZ_HUMAN	HFDLHPGSAQLR	HFDLHPGSAQLR	459.905578613281	3	631.3521729	1	167880.308057581	1	0.979658777272154	0.974505422605897	2.20346715328467	4920.75389395445	1	1
sp|P02008|HBAZ_HUMAN	HFDLHPGSAQLR	HFDLHPGSAQLR	459.905578613281	3	650.3045044	1	31852.7266976403	1	0.891819786984982	0.875638409485131	2.20346715328467	387.026127147506	1	1
sp|P02008|HBAZ_HUMAN	HFDLHPGSAQLR	HFDLHPGSAQLR	459.905578613281	3	728.4049683	1	335412.385339957	1	1	0.996267267297005	2.20346715328467	11930.6443181999	1	1
sp|P02008|HBAZ_HUMAN	HFDLHPGSAQLR	HFDLHPGSAQLR	459.905578613281	3	747.3572998	1	37428.5717657533	1	0.904467007427819	0.890324502193321	2.20346715328467	2331.3786568705	1	1
sp|P02008|HBAZ_HUMAN	ISTQADTIGTETLER	ISTQADTIGTETLER	817.915222167969	2	830.425415	1	4031.6124828322	0.0489566039820669	0.14983092488898	0.107556255497229	2.20346715328467	1519.6662752477	1	1
sp|P02008|HBAZ_HUMAN	ISTQADTIGTETLER	ISTQADTIGTETLER	817.915222167969	2	887.4468994	1	0	1E-05	0.01	0.01	2.20346715328467	1	1	1
sp|P02008|HBAZ_HUMAN	ISTQADTIGTETLER	ISTQADTIGTETLER	817.915222167969	2	918.4890747	1	38268.1692961514	0.935403707441502	0.9046133382008	0.892121516107466	2.20346715328467	6118.3462239664	1	1
sp|P02008|HBAZ_HUMAN	ISTQADTIGTETLER	ISTQADTIGTETLER	817.915222167969	2	1019.536743	1	48355.6816082335	1	0.915200332682743	0.910593709095373	2.20346715328467	43.7960927989843	1	1
sp|P02008|HBAZ_HUMAN	ISTQADTIGTETLER	ISTQADTIGTETLER	817.915222167969	2	1134.563721	1	59683.6434026938	1	0.933594337435062	0.924777510957985	2.20346715328467	3672.59310364793	1	1
sp|P02008|HBAZ_HUMAN	ISTQADTIGTETLER	ISTQADTIGTETLER	817.915222167969	2	1205.60083	1	63674.4723407727	1	0.933391414636332	0.928786276021665	2.20346715328467	4617.89678065952	1	1
sp|P02008|HBAZ_HUMAN	ISTQ[Dea]ADTIGTETLER	ISTQADTIGTETLER	818.4072265625	2	417.2456055	1	5692.12240060742	1	0.321637223533225	0.299707536691539	2.20346715328467	30.749534016787	1	1
sp|P02008|HBAZ_HUMAN	ISTQ[Dea]ADTIGTETLER	ISTQADTIGTETLER	818.4072265625	2	518.2932739	1	16015.0297660447	1	0.809574099564949	0.785579908575624	2.20346715328467	406.739095256607	1	1
sp|P02008|HBAZ_HUMAN	ISTQ[Dea]ADTIGTETLER	ISTQADTIGTETLER	818.4072265625	2	1019.536743	1	48355.6816082335	1	0.915200332682743	0.910593709095373	2.20346715328467	43.7960927989843	1	1
sp|P02008|HBAZ_HUMAN	ISTQ[Dea]ADTIGTETLER	ISTQADTIGTETLER	818.4072265625	2	1205.60083	1	63674.4723407727	1	0.933391414636332	0.928786276021665	2.20346715328467	4617.89678065952	1	1
sp|P02008|HBAZ_HUMAN	ISTQ[Dea]ADTIGTETLER	ISTQADTIGTETLER	818.4072265625	2	1435.69104	1	4159.16227751084	0.827001544240496	0.169237820461944	0.117476462475871	2.20346715328467	788.645036706567	1	1
sp|P02008|HBAZ_HUMAN	ISTQ[Dea]ADTIGTETLER	ISTQADTIGTETLER	818.4072265625	2	416.2083435	2	0	1E-05	0.01	0.01	2.20346715328467	1	1	1
sp|P02008|HBAZ_HUMAN	SIDDIGGALSK	SIDDIGGALSK	538.28515625	2	645.3930054	1	47664.9111839944	1	0.917862796118097	0.909449590381178	2.20346715328467	5397.3781991944	1	1
sp|P02008|HBAZ_HUMAN	SIDDIGGALSK	SIDDIGGALSK	538.28515625	2	658.3042603	1	0	1E-05	0.01	0.01	2.20346715328467	1	1	1
sp|P02008|HBAZ_HUMAN	SIDDIGGALSK	SIDDIGGALSK	538.28515625	2	729.3413696	1	0	1E-05	0.01	0.01	2.20346715328467	1	1	1
sp|P02008|HBAZ_HUMAN	SIDDIGGALSK	SIDDIGGALSK	538.28515625	2	760.4199219	1	54819.0907173882	1	0.929762885967433	0.919310239443168	2.20346715328467	566.202746922005	1	1
sp|P02008|HBAZ_HUMAN	SIDDIGGALSK	SIDDIGGALSK	538.28515625	2	875.4468994	1	267860.671808282	1	0.994293588656403	0.989890194510001	2.20346715328467	7874.46509546222	1	1
sp|P02008|HBAZ_HUMAN	SIDDIGGALSK	SIDDIGGALSK	538.28515625	2	929.4574585	1	0	1E-05	0.01	0.01	2.20346715328467	1	1	1
sp|P02008|HBAZ_HUMAN	TKTERTIIVSMWAKISTQADTIGTETLER	TKTERTIIVSMWAKISTQADTIGTETLER	820.686767578125	4	748.3835449	1	16262.5963767251	1	0.807547343873313	0.788255401722968	2.20346715328467	246.019881351804	1	1
sp|P02008|HBAZ_HUMAN	TKTERTIIVSMWAKISTQADTIGTETLER	TKTERTIIVSMWAKISTQADTIGTETLER	820.686767578125	4	918.4890747	1	37762.0859425619	0.935403707441502	0.9046133382008	0.891011688455746	2.20346715328467	5106.17951678739	1	1
sp|P02008|HBAZ_HUMAN	TKTERTIIVSMWAKISTQADTIGTETLER	TKTERTIIVSMWAKISTQADTIGTETLER	820.686767578125	4	1019.536743	1	48355.6816082335	1	0.915200332682743	0.910593709095373	2.20346715328467	43.7960927989843	1	1
sp|P02008|HBAZ_HUMAN	TKTERTIIVSMWAKISTQADTIGTETLER	TKTERTIIVSMWAKISTQADTIGTETLER	820.686767578125	4	1205.60083	1	63674.4723407727	1	0.933391414636332	0.928786276021665	2.20346715328467	4617.89678065952	1	1
sp|P02008|HBAZ_HUMAN	TKTERTIIVSMWAKISTQADTIGTETLER	TKTERTIIVSMWAKISTQADTIGTETLER	820.686767578125	4	1434.707031	1	5547.71207241098	1	0.500962291788065	0.275407702055515	2.20346715328467	2.92639209103345	1	1
sp|P02008|HBAZ_HUMAN	TKTERTIIVSMWAKISTQADTIGTETLER	TKTERTIIVSMWAKISTQADTIGTETLER	820.686767578125	4	1119.557129	2	0	1E-05	0.01	0.01	2.20346715328467	1	1	1
sp|P02008|HBAZ_HUMAN	TYFPHFDLHPGSAQLR	TYFPHFDLHPGSAQLR	472.239044189453	4	631.3521729	1	167880.308057581	1	0.979658777272154	0.974505422605897	2.20346715328467	4920.75389395445	1	1
sp|P02008|HBAZ_HUMAN	TYFPHFDLHPGSAQLR	TYFPHFDLHPGSAQLR	472.239044189453	4	728.4049683	1	332963.187906345	1	1	0.996073132700508	2.20346715328467	7032.24945097539	1	1
sp|P02008|HBAZ_HUMAN	TYFPHFDLHPGSAQLR	TYFPHFDLHPGSAQLR	472.239044189453	4	1158.536743	1	0	1E-05	0.01	0.01	2.20346715328467	1	1	1
sp|P02008|HBAZ_HUMAN	TYFPHFDLHPGSAQLR	TYFPHFDLHPGSAQLR	472.239044189453	4	943.4708252	2	0	1E-05	0.01	0.01	2.20346715328467	1	1	1
sp|P02008|HBAZ_HUMAN	TYFPHFDLHPGSAQLR	TYFPHFDLHPGSAQLR	472.239044189453	4	492.2565002	3	78092.6938881936	1	0.947311959889568	0.940504894314578	2.20346715328467	3966.4343419537	1	1
sp|P02008|HBAZ_HUMAN	TYFPHFDLHPGSAQLR	TYFPHFDLHPGSAQLR	472.239044189453	4	541.2792969	3	103181.355487913	1	0.960153626413106	0.954502620972222	2.20346715328467	3323.82849786672	1	1
sp|P02100|HBE_HUMAN	FFDSFGNLSSPSAILGNPK	FFDSFGNLSSPSAILGNPK	666.67041015625	3	712.4351807	1	22192.8916915125	1	0.853029403481832	0.835142692967488	2.20346715328467	1035.82234456587	1	1
sp|P02100|HBE_HUMAN	FFDSFGNLSSPSAILGNPK	FFDSFGNLSSPSAILGNPK	666.67041015625	3	799.4672241	1	30293.8194707591	1	0.883601189307813	0.870769102050305	2.20346715328467	1892.17790287385	1	1
sp|P02100|HBE_HUMAN	FFDSFGNLSSPSAILGNPK	FFDSFGNLSSPSAILGNPK	666.67041015625	3	928.4199219	1	6876.14925480368	1	0.577357130488394	0.521676882017383	2.20346715328467	487.183399042231	1	1
sp|P02100|HBE_HUMAN	FFDSFGNLSSPSAILGNPK	FFDSFGNLSSPSAILGNPK	666.67041015625	3	983.552002	1	18366.7834194613	1	0.844701284567743	0.808108232151413	2.20346715328467	1095.27086193796	1	1
sp|P02100|HBE_HUMAN	FFDSFGNLSSPSAILGNPK	FFDSFGNLSSPSAILGNPK	666.67041015625	3	1015.451965	1	2996.32927778233	1	0.0701564553112971	0.0526197669133709	2.20346715328467	336.721609721876	1	1
sp|P02100|HBE_HUMAN	FFDSFGNLSSPSAILGNPK	FFDSFGNLSSPSAILGNPK	666.67041015625	3	1070.584106	1	16695.6327247284	1	0.816086473529146	0.792909022923735	2.20346715328467	1320.83915736361	1	1
sp|P02100|HBE_HUMAN	FFDSFGNLS[Dhy]S[Dhy]PSAILGNPK	FFDSFGNLSSPSAILGNPK	654.663391113281	3	701.2929688	1	2661.41956413551	0.00442291501927824	0.119002495149956	0.0404930192170269	2.20346715328467	1348.56170122644	1	1
sp|P02100|HBE_HUMAN	FFDSFGNLS[Dhy]S[Dhy]PSAILGNPK	FFDSFGNLSSPSAILGNPK	654.663391113281	3	712.4351807	1	22192.8916915125	1	0.853029403481832	0.835142692967488	2.20346715328467	1035.82234456587	1	1
sp|P02100|HBE_HUMAN	FFDSFGNLS[Dhy]S[Dhy]PSAILGNPK	FFDSFGNLSSPSAILGNPK	654.663391113281	3	799.4672241	1	30484.4608821292	1	0.883601189307813	0.871383711208215	2.20346715328467	1510.89508013353	1	1
sp|P02100|HBE_HUMAN	FFDSFGNLS[Dhy]S[Dhy]PSAILGNPK	FFDSFGNLSSPSAILGNPK	654.663391113281	3	815.3358765	1	14491.780035453	1	0.814309206635905	0.766967434161963	2.20346715328467	687.998584842127	1	1
sp|P02100|HBE_HUMAN	FFDSFGNLS[Dhy]S[Dhy]PSAILGNPK	FFDSFGNLSSPSAILGNPK	654.663391113281	3	896.5200195	1	58327.9440212744	1	0.937875326928459	0.923442784669535	2.20346715328467	6306.18002221891	1	1
sp|P02100|HBE_HUMAN	FFDSFGNLS[Dhy]S[Dhy]PSAILGNPK	FFDSFGNLSSPSAILGNPK	654.663391113281	3	1066.462891	1	775.553915334344	1E-05	0.01	0.01	2.20346715328467	1551.10783066869	1	1
sp|P02100|HBE_HUMAN	FFDSFGN[Dea]LSSPSAILGNPK	FFDSFGNLSSPSAILGNPK	999.994018554688	2	896.5200195	1	18077.5104363976	1	0.805739912216852	0.71093037667914	2.20346715328467	27.565357264386	1	1
sp|P02100|HBE_HUMAN	FFDSFGN[Dea]LSSPSAILGNPK	FFDSFGNLSSPSAILGNPK	999.994018554688	2	929.4039307	1	1245.58949776345	0.935403707441502	0.01	0.01	2.20346715328467	165.258271206195	1	1
sp|P02100|HBE_HUMAN	FFDSFGN[Dea]LSSPSAILGNPK	FFDSFGNLSSPSAILGNPK	999.994018554688	2	1070.584106	1	23650.2625671554	1	0.84312610044065	0.754920833992354	2.20346715328467	76.4148057398488	1	1
sp|P02100|HBE_HUMAN	FFDSFGN[Dea]LSSPSAILGNPK	FFDSFGNLSSPSAILGNPK	999.994018554688	2	1183.668091	1	6590.54598701488	1	0.492878657044755	0.114603906783113	2.20346715328467	231.977366821475	1	1
sp|P02100|HBE_HUMAN	FFDSFGN[Dea]LSSPSAILGNPK	FFDSFGNLSSPSAILGNPK	999.994018554688	2	1355.716553	1	7400.86134557438	1	0.55900046922142	0.124900395867501	2.20346715328467	300.813205165304	1	1
sp|P02100|HBE_HUMAN	FFDSFGN[Dea]LSSPSAILGNPK	FFDSFGNLSSPSAILGNPK	999.994018554688	2	1589.817017	1	684.462563253475	1	0.01	0.01	2.20346715328467	56.9045787918485	1	1
sp|P02100|HBE_HUMAN	GGEALGRLLVVYPWTQR	GGEALGRLLVVYPWTQR	639.023132324219	3	404.2252197	1	0	1E-05	0.01	0.01	2.20346715328467	1	1	1
sp|P02100|HBE_HUMAN	GGEALGRLLVVYPWTQR	GGEALGRLLVVYPWTQR	639.023132324219	3	590.3045044	1	37319.4063543265	1	0.909510436230823	0.890050317688329	2.20346715328467	3133.45891495568	1	1
sp|P02100|HBE_HUMAN	GGEALGRLLVVYPWTQR	GGEALGRLLVVYPWTQR	639.023132324219	3	687.3572998	1	582725.383958738	1	1	1	2.20346715328467	1934.387297443	1	1
sp|P02100|HBE_HUMAN	GGEALGRLLVVYPWTQR	GGEALGRLLVVYPWTQR	639.023132324219	3	850.4205933	1	444837.622866913	1	1	1	2.20346715328467	4848.95109241945	1	1
sp|P02100|HBE_HUMAN	GGEALGRLLVVYPWTQR	GGEALGRLLVVYPWTQR	639.023132324219	3	949.4890137	1	358144.29830708	1	1	0.998028734413248	2.20346715328467	3428.39012533054	1	1
sp|P02100|HBE_HUMAN	GGEALGRLLVVYPWTQR	GGEALGRLLVVYPWTQR	639.023132324219	3	1048.557495	1	251274.252564284	1	0.994954979360243	0.987975723629066	2.20346715328467	503.269194987399	1	1
sp|P02100|HBE_HUMAN	M[Oxi]NVEEAGGEALGR	MNVEEAGGEALGR	674.811706542969	2	361.1540222	1	4364.12421030078	7.38562792311702E-13	0.505168229487178	0.13902200007764	2.20346715328467	4293.87860113122	1	1
sp|P02100|HBE_HUMAN	M[Oxi]NVEEAGGEALGR	MNVEEAGGEALGR	674.811706542969	2	730.3842163	1	5987.34658013794	5.08607725504093E-07	0.366628200782567	0.138727851358263	2.20346715328467	4135.3850889417	1	1
sp|P02100|HBE_HUMAN	M[Oxi]NVEEAGGEALGR	MNVEEAGGEALGR	674.811706542969	2	747.2977905	1	52.9751602307344	1E-05	0.01	0.01	2.20346715328467	105.950320461469	1	1
sp|P02100|HBE_HUMAN	M[Oxi]NVEEAGGEALGR	MNVEEAGGEALGR	674.811706542969	2	859.4268188	1	7373.10611435728	0.935403707441502	0.558261611218589	0.0962405889008511	2.20346715328467	1084.4035850748	1	1
sp|P02100|HBE_HUMAN	M[Oxi]NVEEAGGEALGR	MNVEEAGGEALGR	674.811706542969	2	988.4694214	1	13636.393024733	0.935403707441502	0.772691508523096	0.75479334287366	2.20346715328467	1753.94248239056	1	1
sp|P02100|HBE_HUMAN	M[Oxi]NVEEAGGEALGR	MNVEEAGGEALGR	674.811706542969	2	1087.537842	1	3626.92640360993	0.827001544240496	0.191888770643998	0.0835249895681875	2.20346715328467	706.377651351204	1	1
sp|P02100|HBE_HUMAN	VLTSFGDAIK	VLTSFGDAIK	525.795104980469	2	605.3293457	1	0	1E-05	0.01	0.01	2.20346715328467	1	1	1
sp|P02100|HBE_HUMAN	VLTSFGDAIK	VLTSFGDAIK	525.795104980469	2	650.3508301	1	80672.0839901002	1	0.949485374173684	0.942269701733134	2.20346715328467	886.433237200414	1	1
sp|P02100|HBE_HUMAN	VLTSFGDAIK	VLTSFGDAIK	525.795104980469	2	737.3828125	1	69398.1455969114	1	0.949814578202833	0.933945470909217	2.20346715328467	277.532727397222	1	1
sp|P02100|HBE_HUMAN	VLTSFGDAIK	VLTSFGDAIK	525.795104980469	2	838.430481	1	250521.981135318	1	0.997702728037491	0.987883926310824	2.20346715328467	679.061119655933	1	1
sp|P02100|HBE_HUMAN	VLTSFGDAIK	VLTSFGDAIK	525.795104980469	2	951.5145874	1	26937.5960317745	1	0.890926602246338	0.858329723545986	2.20346715328467	505.709529873206	1	1
sp|P02100|HBE_HUMAN	VLTSFGDAIK	VLTSFGDAIK	525.795104980469	2	1032.572388	1	0	1E-05	0.01	0.01	2.20346715328467	1	1	1
sp|P02545|LMNA_HUMAN	ASASGSGAQVGGPISSGSSASSVTVTR	ASASGSGAQVGGPISSGSSASSVTVTR	789.057861328125	3	820.4523315	1	914.248747383284	1E-05	0.0281162075526269	0.01	2.20346715328467	1394.91534998366	1	1
sp|P02545|LMNA_HUMAN	ASASGSGAQVGGPISSGSSASSVTVTR	ASASGSGAQVGGPISSGSSASSVTVTR	789.057861328125	3	907.484314	1	689.697311289558	1E-05	0.0202750734269789	0.01	2.20346715328467	1301.06769508232	1	1
sp|P02545|LMNA_HUMAN	ASASGSGAQVGGPISSGSSASSVTVTR	ASASGSGAQVGGPISSGSSASSVTVTR	789.057861328125	3	930.4275513	1	131.094598510426	1E-05	0.01	0.01	2.20346715328467	188.650980919229	1	1
sp|P02545|LMNA_HUMAN	ASASGSGAQVGGPISSGSSASSVTVTR	ASASGSGAQVGGPISSGSSASSVTVTR	789.057861328125	3	994.5163574	1	511.079394108502	1E-05	0.0107016423140057	0.01	2.20346715328467	1022.158788217	1	1
sp|P02545|LMNA_HUMAN	ASASGSGAQVGGPISSGSSASSVTVTR	ASASGSGAQVGGPISSGSSASSVTVTR	789.057861328125	3	1051.537842	1	795.30843226082	1E-05	0.025980892726398	0.01	2.20346715328467	987.808184368599	1	1
sp|P02545|LMNA_HUMAN	ASASGSGAQVGGPISSGSSASSVTVTR	ASASGSGAQVGGPISSGSSASSVTVTR	789.057861328125	3	1140.564331	1	343.896570615922	1E-05	0.01	0.01	2.20346715328467	617.35172798291	1	1
sp|P02545|LMNA_HUMAN	IRIDSLSAQLSQLQK	IRIDSLSAQLSQLQK	567.328247070313	3	698.4195557	1	11837.1347559136	1	0.722095712754608	0.700262691128424	2.20346715328467	152.184889950584	1	1
sp|P02545|LMNA_HUMAN	IRIDSLSAQLSQLQK	IRIDSLSAQLSQLQK	567.328247070313	3	716.4301147	1	14805.2273805595	1	0.771008358498325	0.769181033192367	2.20346715328467	81.3956278463647	1	1
sp|P02545|LMNA_HUMAN	IRIDSLSAQLSQLQK	IRIDSLSAQLSQLQK	567.328247070313	3	785.4515991	1	12756.3370466793	0.827001544240496	0.740440399626541	0.687895136919129	2.20346715328467	2619.53992557627	1	1
sp|P02545|LMNA_HUMAN	IRIDSLSAQLSQLQK	IRIDSLSAQLSQLQK	567.328247070313	3	844.4887085	1	9402.20106275942	0.827001544240496	0.659815127618123	0.654948014456221	2.20346715328467	1812.86570903933	1	1
sp|P02545|LMNA_HUMAN	IRIDSLSAQLSQLQK	IRIDSLSAQLSQLQK	567.328247070313	3	915.5258179	1	2973.89796007882	0.269232070713945	0.0510878523107057	0.0395346144737176	2.20346715328467	955.381786770814	1	1
sp|P02545|LMNA_HUMAN	IRIDSLSAQLSQLQK	IRIDSLSAQLSQLQK	567.328247070313	3	984.5472412	1	10211.4661819671	0.827001544240496	0.718923676393949	0.681179160799251	2.20346715328467	1979.43275149026	1	1
sp|P02545|LMNA_HUMAN	LADALQELR	LADALQELR	514.790405273438	2	545.3041992	1	74084.2921995636	1	0.937580000169362	0.902836386908199	2.20346715328467	7672.52420053181	1	1
sp|P02545|LMNA_HUMAN	LADALQELR	LADALQELR	514.790405273438	2	658.3882446	1	20649.3938064907	1	0.836787746758548	0.82529719136586	2.20346715328467	1085.45484611154	1	1
sp|P02545|LMNA_HUMAN	LADALQELR	LADALQELR	514.790405273438	2	729.425354	1	18872.7622662847	1	0.842318343330694	0.812255441169766	2.20346715328467	1201.03308553509	1	1
sp|P02545|LMNA_HUMAN	LADALQELR	LADALQELR	514.790405273438	2	741.3777466	1	0	1E-05	0.01	0.01	2.20346715328467	1	1	1
sp|P02545|LMNA_HUMAN	LADALQELR	LADALQELR	514.790405273438	2	844.4523315	1	68681.2927081704	1	0.939722991224245	0.933259026615814	2.20346715328467	8083.82295772254	1	1
sp|P02545|LMNA_HUMAN	LADALQELR	LADALQELR	514.790405273438	2	915.4894409	1	19658.0456193681	1	0.847004918479406	0.818400958080847	2.20346715328467	8.15736640513933	1	1
sp|P02545|LMNA_HUMAN	LKDLEALLNSK	LKDLEALLNSK	415.246734619141	3	461.2718201	1	39045.6021585657	1	0.893923629333746	0.868166253141938	2.20346715328467	2035.8000451317	1	1
sp|P02545|LMNA_HUMAN	LKDLEALLNSK	LKDLEALLNSK	415.246734619141	3	574.355896	1	18601.0276085462	1	0.81018265143374	0.741383424469225	2.20346715328467	152.317522599147	1	1
sp|P02545|LMNA_HUMAN	LKDLEALLNSK	LKDLEALLNSK	415.246734619141	3	599.3399048	1	5333.32736320048	0.269232070713945	0.240094358720148	0.0719157684300289	2.20346715328467	1510.28222977238	1	1
sp|P02545|LMNA_HUMAN	LKDLEALLNSK	LKDLEALLNSK	415.246734619141	3	645.3930054	1	13200.4713661088	0.935403707441502	0.747090949095649	0.624596702848879	2.20346715328467	2102.23136010159	1	1
sp|P02545|LMNA_HUMAN	LKDLEALLNSK	LKDLEALLNSK	415.246734619141	3	670.3770142	1	17094.9730974588	1	0.796708757369422	0.745326313791773	2.20346715328467	81.9017319505438	1	1
sp|P02545|LMNA_HUMAN	LKDLEALLNSK	LKDLEALLNSK	415.246734619141	3	783.4610596	1	4605.14141815766	0.935403707441502	0.157104085282753	0.0891099604195108	2.20346715328467	589.465836916941	1	1
sp|P02545|LMNA_HUMAN	NSNLVGAAHEELQQSR	NSNLVGAAHEELQQSR	584.958984375	3	760.3947754	1	7138.50844576504	1	0.649312961997038	0.541541826439112	2.20346715328467	415.715897685819	1	1
sp|P02545|LMNA_HUMAN	NSNLVGAAHEELQQSR	NSNLVGAAHEELQQSR	584.958984375	3	864.432251	1	346.822610474399	1E-05	0.01	0.01	2.20346715328467	693.645220948799	1	1
sp|P02545|LMNA_HUMAN	NSNLVGAAHEELQQSR	NSNLVGAAHEELQQSR	584.958984375	3	889.4373779	1	20082.8924033608	1	0.837298193125421	0.821560955817125	2.20346715328467	1018.17952333807	1	1
sp|P02545|LMNA_HUMAN	NSNLVGAAHEELQQSR	NSNLVGAAHEELQQSR	584.958984375	3	1225.592041	1	5208.05123288102	1	0.22531282236852	0.208898250048258	2.20346715328467	25.1262492224096	1	1
sp|P02545|LMNA_HUMAN	NSNLVGAAHEELQQSR	NSNLVGAAHEELQQSR	584.958984375	3	1324.6604	1	905.863930123393	0.610946363346352	0.01	0.01	2.20346715328467	232.657064225886	1	1
sp|P02545|LMNA_HUMAN	NSNLVGAAHEELQQSR	NSNLVGAAHEELQQSR	584.958984375	3	1551.787354	1	0	1E-05	0.01	0.01	2.20346715328467	1	1	1
sp|P02545|LMNA_HUMAN	VAVEEVDEEGKFVR	VAVEEVDEEGKFVR	535.942138671875	3	979.484314	1	18030.7044971311	1	0.808399545707461	0.805559128924262	2.20346715328467	2155.88555299309	1	1
sp|P02545|LMNA_HUMAN	VAVEEVDEEGKFVR	VAVEEVDEEGKFVR	535.942138671875	3	1078.552734	1	7407.6855556043	0.935403707441502	0.595700486205101	0.560584137859755	2.20346715328467	1160.64671887697	1	1
sp|P02545|LMNA_HUMAN	VAVEEVDEEGKFVR	VAVEEVDEEGKFVR	535.942138671875	3	1336.637939	1	2513.48786719536	0.935403707441502	0.0352396002645582	0.0271313557764469	2.20346715328467	392.37017567174	1	1
sp|P02545|LMNA_HUMAN	VAVEEVDEEGKFVR	VAVEEVDEEGKFVR	535.942138671875	3	1435.706299	1	0	1E-05	0.01	0.01	2.20346715328467	1	1	1
sp|P02545|LMNA_HUMAN	VAVEEVDEEGKFVR	VAVEEVDEEGKFVR	535.942138671875	3	1506.743408	1	0	1E-05	0.01	0.01	2.20346715328467	1	1	1
sp|P02545|LMNA_HUMAN	VAVEEVDEEGKFVR	VAVEEVDEEGKFVR	535.942138671875	3	716.3537598	2	39209.7795728388	1	0.894254819325248	0.84801970633209	2.20346715328467	2793.98541766035	1	1
sp|P02768|ALBU_HUMAN	KVPQVSTPTLVEVSR	KVPQVSTPTLVEVSR	547.317443847656	3	589.3303833	1	51918.3920210425	0.610946363346352	0.915441086422302	0.887732506532667	2.20346715328467	10870.31128888	1	1
sp|P02768|ALBU_HUMAN	KVPQVSTPTLVEVSR	KVPQVSTPTLVEVSR	547.317443847656	3	702.4144897	1	21032.6049716725	1	0.828015859375179	0.754088179466787	2.20346715328467	1309.87008750678	1	1
sp|P02768|ALBU_HUMAN	KVPQVSTPTLVEVSR	KVPQVSTPTLVEVSR	547.317443847656	3	740.4301147	1	15027.483978658	0.935403707441502	0.773510375923968	0.673315741327739	2.20346715328467	2358.0301115211	1	1
sp|P02768|ALBU_HUMAN	KVPQVSTPTLVEVSR	KVPQVSTPTLVEVSR	547.317443847656	3	803.4621582	1	13554.2223304323	1	0.753113076873931	0.503251226134125	2.20346715328467	437.336588274251	1	1
sp|P02768|ALBU_HUMAN	KVPQVSTPTLVEVSR	KVPQVSTPTLVEVSR	547.317443847656	3	900.5148926	1	20964.6469190796	1	0.827559003418853	0.755429064901412	2.20346715328467	1114.82190326529	1	1
sp|P02768|ALBU_HUMAN	KVPQVSTPTLVEVSR	KVPQVSTPTLVEVSR	547.317443847656	3	1051.614624	1	9979.10149928383	1	0.675003718819288	0.510357716689772	2.20346715328467	347.593600763817	1	1
sp|P02768|ALBU_HUMAN	YIC[CAM]ENQDSISSK	YICENQDSISSK	722.324645996094	2	277.1546631	1	1343.87951839261	1	0.01	0.01	2.20346715328467	107.979133361321	1	1
sp|P02768|ALBU_HUMAN	YIC[CAM]ENQDSISSK	YICENQDSISSK	722.324645996094	2	321.1768494	1	2521.3346585175	1	0.0354261273314986	0.01	2.20346715328467	228.90228054669	1	1
sp|P02768|ALBU_HUMAN	YIC[CAM]ENQDSISSK	YICENQDSISSK	722.324645996094	2	434.2609253	1	837.590276285237	0.00442291501927824	0.01	0.01	2.20346715328467	384.015822318123	1	1
sp|P02768|ALBU_HUMAN	YIC[CAM]ENQDSISSK	YICENQDSISSK	722.324645996094	2	437.1853027	1	653.409537257734	1	0.01	0.01	2.20346715328467	11.424831706454	1	1
sp|P02768|ALBU_HUMAN	YIC[CAM]ENQDSISSK	YICENQDSISSK	722.324645996094	2	1007.463989	1	2092.08609786506	1	0.0232607415778211	0.01	2.20346715328467	107.69395560802	1	1
sp|P02768|ALBU_HUMAN	YIC[CAM]ENQDSISSK	YICENQDSISSK	722.324645996094	2	1167.494629	1	4094.85468585883	0.610946363346352	0.114174094043097	0.0525736632141731	2.20346715328467	892.250725509133	1	1
sp|P02768|ALBU_HUMAN	YLYEIAR	YLYEIAR	464.250366210938	2	277.1546631	1	46361.8959694346	1	0.9075223456849	0.901001656707988	2.20346715328467	777.443320601982	1	1
sp|P02768|ALBU_HUMAN	YLYEIAR	YLYEIAR	464.250366210938	2	359.2401428	1	27935.0347235242	1	0.862256798124807	0.802778876534482	2.20346715328467	183.095426806911	1	1
sp|P02768|ALBU_HUMAN	YLYEIAR	YLYEIAR	464.250366210938	2	488.2827148	1	29187.6752602936	0.935403707441502	0.867048510222183	0.819394134311805	2.20346715328467	3681.61322401174	1	1
sp|P02768|ALBU_HUMAN	YLYEIAR	YLYEIAR	464.250366210938	2	569.2606201	1	0	1E-05	0.01	0.01	2.20346715328467	1	1	1
sp|P02768|ALBU_HUMAN	YLYEIAR	YLYEIAR	464.250366210938	2	651.3460693	1	180216.42372615	1	0.977057583475927	0.958632340873601	2.20346715328467	2866.53855756088	1	1
sp|P02768|ALBU_HUMAN	YLYEIAR	YLYEIAR	464.250366210938	2	764.4301147	1	24014.7923266801	1	0.845026173491137	0.790477794368906	2.20346715328467	553.86246274838	1	1
sp|P02768|ALBU_HUMAN	[1Ac]-GEYKFQNALLVR	GEYKFQNALLVR	740.4013671875	2	387.2714233	1	7212.11770486818	1	0.54673147000946	0.125579429563857	2.20346715328467	360.528621001196	1	1
sp|P02768|ALBU_HUMAN	[1Ac]-GEYKFQNALLVR	GEYKFQNALLVR	740.4013671875	2	520.2401733	1	701.991696501791	1E-05	0.0589033485869233	0.01	2.20346715328467	1403.98339300358	1	1
sp|P02768|ALBU_HUMAN	[1Ac]-GEYKFQNALLVR	GEYKFQNALLVR	740.4013671875	2	571.3925781	1	4745.81768244662	0.935403707441502	0.169563994178761	0.0505958867707797	2.20346715328467	776.730557175466	1	1
sp|P02768|ALBU_HUMAN	[1Ac]-GEYKFQNALLVR	GEYKFQNALLVR	740.4013671875	2	685.4355469	1	12041.8991940088	0.935403707441502	0.726806510047475	0.591127209528847	2.20346715328467	1919.62054009414	1	1
sp|P02768|ALBU_HUMAN	[1Ac]-GEYKFQNALLVR	GEYKFQNALLVR	740.4013671875	2	813.4941406	1	19384.3418299583	1	0.816183099700157	0.741551196201213	2.20346715328467	1876.86101335247	1	1
sp|P02768|ALBU_HUMAN	[1Ac]-GEYKFQNALLVR	GEYKFQNALLVR	740.4013671875	2	960.5625	1	12334.215839857	1	0.731921061902795	0.29930021335373	2.20346715328467	750.006668939499	1	1
sp|P02768|ALBU_HUMAN	[AAS]-PLVEEPQNLIK	PLVEEPQNLIK	435.918609619141	3	487.3238525	1	21404.39535181	1	0.830150647772485	0.753602941956111	2.20346715328467	1824.04500225528	1	1
sp|P02768|ALBU_HUMAN	[AAS]-PLVEEPQNLIK	PLVEEPQNLIK	435.918609619141	3	594.3133545	1	20263.4225435264	1	0.822704424333381	0.808543775030596	2.20346715328467	469.68897787037	1	1
sp|P02768|ALBU_HUMAN	[AAS]-PLVEEPQNLIK	PLVEEPQNLIK	435.918609619141	3	615.3824463	1	14158.4676658206	1	0.762099535177754	0.578292989158771	2.20346715328467	687.996384582728	1	1
sp|P02768|ALBU_HUMAN	[AAS]-PLVEEPQNLIK	PLVEEPQNLIK	435.918609619141	3	712.4351807	1	31642.0040733083	1	0.875010258225538	0.808231075217149	2.20346715328467	76.9506771121487	1	1
sp|P02768|ALBU_HUMAN	[AAS]-PLVEEPQNLIK	PLVEEPQNLIK	435.918609619141	3	819.4246826	1	2002.84685716334	0.00442291501927824	0.0213239393019903	0.01	2.20346715328467	966.236745353067	1	1
sp|P02768|ALBU_HUMAN	[AAS]-PLVEEPQNLIK	PLVEEPQNLIK	435.918609619141	3	933.4676514	1	2817.32715009897	0.269232070713945	0.0458729040190191	0.0287469786290038	2.20346715328467	865.706634820462	1	1
sp|P00915|CAH1_HUMAN	ADGLAVIGVLMK	ADGLAVIGVLMK	593.846862792969	2	357.1768494	1	9824.72308216493	0.935403707441502	0.670511619049584	0.0208832950759552	2.20346715328467	1310.56005425387	1	1
sp|P00915|CAH1_HUMAN	ADGLAVIGVLMK	ADGLAVIGVLMK	593.846862792969	2	640.3664551	1	1207.26905597686	1	0.01	0.01	2.20346715328467	48.7670572730383	1	1
sp|P00915|CAH1_HUMAN	ADGLAVIGVLMK	ADGLAVIGVLMK	593.846862792969	2	660.4113159	1	17819.928769735	1	0.80330512564182	0.01	2.20346715328467	1563.70877645571	1	1
sp|P00915|CAH1_HUMAN	ADGLAVIGVLMK	ADGLAVIGVLMK	593.846862792969	2	759.4797363	1	16449.1799402788	1	0.790317549005255	0.01	2.20346715328467	917.05469105544	1	1
sp|P00915|CAH1_HUMAN	ADGLAVIGVLMK	ADGLAVIGVLMK	593.846862792969	2	830.5168457	1	28917.2242908641	0.935403707441502	0.865713964979111	0.01	2.20346715328467	4870.11269524849	1	1
sp|P00915|CAH1_HUMAN	ADGLAVIGVLMK	ADGLAVIGVLMK	593.846862792969	2	1000.622375	1	4424.83775542572	1	0.13981873626379	0.01	2.20346715328467	32.8530378084024	1	1
sp|P00915|CAH1_HUMAN	VLDALQAIK	VLDALQAIK	485.800231933594	2	328.1867065	1	4735.07140765122	1E-05	0.158074597933713	0.01	2.20346715328467	9470.14281530244	1	1
sp|P00915|CAH1_HUMAN	VLDALQAIK	VLDALQAIK	485.800231933594	2	572.3766479	1	10691.8836086041	0.00442291501927824	0.696853826769058	0.01	2.20346715328467	5216.26712222116	1	1
sp|P00915|CAH1_HUMAN	VLDALQAIK	VLDALQAIK	485.800231933594	2	643.4137573	1	22926.1985106332	1	0.83934374535448	0.01	2.20346715328467	1567.45796410079	1	1
sp|P00915|CAH1_HUMAN	VLDALQAIK	VLDALQAIK	485.800231933594	2	758.4406738	1	162737.045030629	1	0.973353668230451	0.01	2.20346715328467	7566.77019692	1	1
sp|P00915|CAH1_HUMAN	VLDALQAIK	VLDALQAIK	485.800231933594	2	824.4876099	1	0	1E-05	0.01	0.01	2.20346715328467	1	1	1
sp|P00915|CAH1_HUMAN	VLDALQAIK	VLDALQAIK	485.800231933594	2	871.5247192	1	32983.4426090988	1	0.879082283576087	0.0119382453391997	2.20346715328467	2716.06571127851	1	1
sp|P02786|TFR1_HUMAN	LAVDEEENADNNTK	LAVDEEENADNNTK	781.352478027344	2	476.2463379	1	1238.10045132181	1	0.01	0.01	2.20346715328467	147.377647876096	1	1
sp|P02786|TFR1_HUMAN	LAVDEEENADNNTK	LAVDEEENADNNTK	781.352478027344	2	662.3104248	1	541.854234040005	1E-05	0.01	0.01	2.20346715328467	1083.70846808001	1	1
sp|P02786|TFR1_HUMAN	LAVDEEENADNNTK	LAVDEEENADNNTK	781.352478027344	2	905.3959351	1	1558.4161633985	0.269232070713945	0.011566018732765	0.01	2.20346715328467	471.200735241677	1	1
sp|P02786|TFR1_HUMAN	LAVDEEENADNNTK	LAVDEEENADNNTK	781.352478027344	2	1034.438477	1	1206.97163380713	0.827001544240496	0.01	0.01	2.20346715328467	232.39667263085	1	1
sp|P02786|TFR1_HUMAN	LAVDEEENADNNTK	LAVDEEENADNNTK	781.352478027344	2	1163.481079	1	167.286588202401	1E-05	0.01	0.01	2.20346715328467	334.573176404802	1	1
sp|P02786|TFR1_HUMAN	LAVDEEENADNNTK	LAVDEEENADNNTK	781.352478027344	2	1278.508057	1	2209.47746102327	1	0.0263481326001994	0.01	2.20346715328467	263.004739772046	1	1
sp|P02786|TFR1_HUMAN	LLNENSYVPR	LLNENSYVPR	602.819641113281	2	341.2183228	1	2059.50404223242	7.38562792311702E-13	0.0230067534370243	0.01	2.20346715328467	1987.83112698756	1	1
sp|P02786|TFR1_HUMAN	LLNENSYVPR	LLNENSYVPR	602.819641113281	2	534.3034668	1	4211.53330339991	0.0489566039820669	0.243109232128413	0.123968801291593	2.20346715328467	1871.03308693707	1	1
sp|P02786|TFR1_HUMAN	LLNENSYVPR	LLNENSYVPR	602.819641113281	2	864.4210205	1	5171.2134602548	0.0489566039820669	0.565456685408913	0.217283099600105	2.20346715328467	1990.9582701108	1	1
sp|P02786|TFR1_HUMAN	LLNENSYVPR	LLNENSYVPR	602.819641113281	2	978.4639282	1	18386.9941214836	1	0.86033946601222	0.808520344446989	2.20346715328467	1316.96281580879	1	1
sp|P02786|TFR1_HUMAN	LLNENSYVPR	LLNENSYVPR	602.819641113281	2	1030.520386	1	74.6674532615088	1E-05	0.01	0.01	2.20346715328467	149.334906523018	1	1
sp|P02786|TFR1_HUMAN	LLNENSYVPR	LLNENSYVPR	602.819641113281	2	546.2776489	2	293.74816281783	0.00019852660889854	0.01	0.01	2.20346715328467	166.052451124721	1	1
sp|P02786|TFR1_HUMAN	SAFSNLFGGEPLSYTR	SAFSNLFGGEPLSYTR	873.428283691406	2	736.3988037	1	19402.621900814	1	0.816468082865179	0.623537448833222	2.20346715328467	260.632342500434	1	1
sp|P02786|TFR1_HUMAN	SAFSNLFGGEPLSYTR	SAFSNLFGGEPLSYTR	873.428283691406	2	922.4628906	1	3078.34530104245	5.08607725504093E-07	0.0548022286751734	0.0153273184195027	2.20346715328467	2129.14151639085	1	1
sp|P02786|TFR1_HUMAN	SAFSNLFGGEPLSYTR	SAFSNLFGGEPLSYTR	873.428283691406	2	979.484314	1	23872.4913810766	1	0.844375874183903	0.695739281949571	2.20346715328467	1761.00800682899	1	1
sp|P02786|TFR1_HUMAN	SAFSNLFGGEPLSYTR	SAFSNLFGGEPLSYTR	873.428283691406	2	1126.552734	1	27831.323417707	1	0.861873424676217	0.752966777231496	2.20346715328467	175.369323743311	1	1
sp|P02786|TFR1_HUMAN	SAFSNLFGGEPLSYTR	SAFSNLFGGEPLSYTR	873.428283691406	2	1239.636841	1	3621.06650956885	0.00442291501927824	0.0840415865847897	0.01	2.20346715328467	1951.48434010142	1	1
sp|P02786|TFR1_HUMAN	SAFSNLFGGEPLSYTR	SAFSNLFGGEPLSYTR	873.428283691406	2	1353.679688	1	2140.28763875192	0.00442291501927824	0.0241022527315379	0.01	2.20346715328467	1143.64790698838	1	1
sp|P02786|TFR1_HUMAN	SSGLPNIPVQTISR	SSGLPNIPVQTISR	734.909545898438	2	345.1768494	1	2646.69835067473	1	0.0636463144910151	0.0393226167059042	2.20346715328467	296.378061345151	1	1
sp|P02786|TFR1_HUMAN	SSGLPNIPVQTISR	SSGLPNIPVQTISR	734.909545898438	2	669.3566284	1	2610.40839854812	0.269232070713945	0.110751027906017	0.0379454096882597	2.20346715328467	710.597705107101	1	1
sp|P02786|TFR1_HUMAN	SSGLPNIPVQTISR	SSGLPNIPVQTISR	734.909545898438	2	800.4624634	1	31086.5255784662	0.935403707441502	0.906329287680984	0.873099796886104	2.20346715328467	4495.02525730863	1	1
sp|P02786|TFR1_HUMAN	SSGLPNIPVQTISR	SSGLPNIPVQTISR	734.909545898438	2	913.5465698	1	2999.47729103854	0.269232070713945	0.252047247958197	0.0521923006422969	2.20346715328467	806.440338028202	1	1
sp|P02786|TFR1_HUMAN	SSGLPNIPVQTISR	SSGLPNIPVQTISR	734.909545898438	2	1027.589478	1	1095.28853084976	1E-05	0.01	0.01	2.20346715328467	2190.57706169952	1	1
sp|P02786|TFR1_HUMAN	SSGLPNIPVQTISR	SSGLPNIPVQTISR	734.909545898438	2	1124.642212	1	27449.8944301696	1	0.893771274417627	0.860296373385284	2.20346715328467	1586.13442502109	1	1
sp|P02786|TFR1_HUMAN	VSASPLLYTLIEK	VSASPLLYTLIEK	717.416137695313	2	345.1768494	1	3559.36932402422	0.827001544240496	0.0788350403807913	0.0206291270930463	2.20346715328467	638.978576393822	1	1
sp|P02786|TFR1_HUMAN	VSASPLLYTLIEK	VSASPLLYTLIEK	717.416137695313	2	766.4345093	1	4605.70907839717	0.935403707441502	0.277892114953243	0.155614348246927	2.20346715328467	753.988581345109	1	1
sp|P02786|TFR1_HUMAN	VSASPLLYTLIEK	VSASPLLYTLIEK	717.416137695313	2	879.5186157	1	4037.02026908521	0.269232070713945	0.117599662834703	0.108262366218148	2.20346715328467	1131.59176881086	1	1
sp|P02786|TFR1_HUMAN	VSASPLLYTLIEK	VSASPLLYTLIEK	717.416137695313	2	992.6026611	1	1693.92681030104	0.00019852660889854	0.0449929285600535	0.0140425214585861	2.20346715328467	1018.10007841506	1	1
sp|P02786|TFR1_HUMAN	VSASPLLYTLIEK	VSASPLLYTLIEK	717.416137695313	2	1089.655396	1	9993.18334811946	1	0.75725234396758	0.674977144696789	2.20346715328467	905.647837756645	1	1
sp|P02786|TFR1_HUMAN	VSASPLLYTLIEK	VSASPLLYTLIEK	717.416137695313	2	1176.6875	1	2104.70607463678	0.0489566039820669	0.069594340266302	0.0233105849638534	2.20346715328467	784.038632148833	1	1
sp|P02792|FRIL_HUMAN	KPAEDEWGKTPDAMK	KPAEDEWGKTPDAMK	426.458068847656	4	464.2173462	1	1419.11613783461	0.610946363346352	0.01	0.01	2.20346715328467	298.076747571605	1	1
sp|P02792|FRIL_HUMAN	KPAEDEWGKTPDAMK	KPAEDEWGKTPDAMK	426.458068847656	4	541.2616577	1	10116.1091882489	0.827001544240496	0.67836621123967	0.0133043217347559	2.20346715328467	1900.27106538085	1	1
sp|P02792|FRIL_HUMAN	KPAEDEWGKTPDAMK	KPAEDEWGKTPDAMK	426.458068847656	4	662.3178101	1	5158.052237636	0.935403707441502	0.217668465635766	0.01	2.20346715328467	638.046836547291	1	1
sp|P02792|FRIL_HUMAN	KPAEDEWGKTPDAMK	KPAEDEWGKTPDAMK	426.458068847656	4	670.3042603	1	8107.82402666496	1	0.600769774958109	0.01	2.20346715328467	770.875231202975	1	1
sp|P02792|FRIL_HUMAN	KPAEDEWGKTPDAMK	KPAEDEWGKTPDAMK	426.458068847656	4	847.4342041	1	1327.3696585281	0.827001544240496	0.01	0.01	2.20346715328467	250.504828235285	1	1
sp|P02792|FRIL_HUMAN	KPAEDEWGKTPDAMK	KPAEDEWGKTPDAMK	426.458068847656	4	1033.51355	1	0	1E-05	0.01	0.01	2.20346715328467	1	1	1
sp|P02792|FRIL_HUMAN	LGGPEAGLGEYLFER	LGGPEAGLGEYLFER	804.406860351563	2	695.3722534	1	1156.30842153085	0.00442291501927824	0.01	0.01	2.20346715328467	628.541971173867	1	1
sp|P02792|FRIL_HUMAN	LGGPEAGLGEYLFER	LGGPEAGLGEYLFER	804.406860351563	2	881.4363403	1	395.434223875717	1E-05	0.01	0.01	2.20346715328467	790.868447751435	1	1
sp|P02792|FRIL_HUMAN	LGGPEAGLGEYLFER	LGGPEAGLGEYLFER	804.406860351563	2	913.4414063	1	19079.7155826926	1	0.813981088653101	0.62758238372682	2.20346715328467	269.302029808787	1	1
sp|P02792|FRIL_HUMAN	LGGPEAGLGEYLFER	LGGPEAGLGEYLFER	804.406860351563	2	1083.546997	1	28415.3147009437	0.935403707441502	0.863905857866662	0.71711683538626	2.20346715328467	3972.93588357731	1	1
sp|P02792|FRIL_HUMAN	LGGPEAGLGEYLFER	LGGPEAGLGEYLFER	804.406860351563	2	1154.584106	1	11728.0480830306	1	0.719893269578838	0.125231459929962	2.20346715328467	273.52591602183	1	1
sp|P02792|FRIL_HUMAN	LGGPEAGLGEYLFER	LGGPEAGLGEYLFER	804.406860351563	2	804.4068604	2	3038.54676982613	0.935403707441502	0.0539943115321998	0.01	2.20346715328467	410.335233888166	1	1
sp|P02792|FRIL_HUMAN	TDPHLC[CAM]DFLETHFLDEEVK	TDPHLCDFLETHFLDEEVK	587.024291992188	4	246.1812134	1	4453.06275202034	0.935403707441502	0.142951966157012	0.0193790980654593	2.20346715328467	574.824855158942	1	1
sp|P02792|FRIL_HUMAN	TDPHLC[CAM]DFLETHFLDEEVK	TDPHLCDFLETHFLDEEVK	587.024291992188	4	504.2664185	1	2222.57308190341	1	0.0266809288406104	0.01	2.20346715328467	204.689447244521	1	1
sp|P02792|FRIL_HUMAN	TDPHLC[CAM]DFLETHFLDEEVK	TDPHLCDFLETHFLDEEVK	587.024291992188	4	732.3774414	1	5177.65653773428	1	0.221294840779876	0.01	2.20346715328467	41.0193116144919	1	1
sp|P02792|FRIL_HUMAN	TDPHLC[CAM]DFLETHFLDEEVK	TDPHLCDFLETHFLDEEVK	587.024291992188	4	879.4458008	1	5974.92579034514	0.827001544240496	0.356572281339215	0.0805147446139739	2.20346715328467	1177.02491907793	1	1
sp|P02792|FRIL_HUMAN	TDPHLC[CAM]DFLETHFLDEEVK	TDPHLCDFLETHFLDEEVK	587.024291992188	4	1016.477661	2	2605.96819374468	0.935403707441502	0.0379091041024146	0.01	2.20346715328467	430.378400020412	1	1
sp|P02792|FRIL_HUMAN	TDPHLC[CAM]DFLETHFLDEEVK	TDPHLCDFLETHFLDEEVK	587.024291992188	4	632.3012085	3	3536.69720340724	0.00019852660889854	0.0793792776521401	0.0129133856372327	2.20346715328467	2092.52839012302	1	1
sp|P02794|FRIH_HUMAN	IFLQDIK	IFLQDIK	438.763092041016	2	147.1128082	1	2179.41671851988	1	0.0434091723777825	0.025447658534087	2.20346715328467	65.7821104397799	1	1
sp|P02794|FRIH_HUMAN	IFLQDIK	IFLQDIK	438.763092041016	2	260.1968689	1	7339.51657785364	0.00019852660889854	0.551330034182112	0.161299991026387	2.20346715328467	4758.2656588896	1	1
sp|P02794|FRIH_HUMAN	IFLQDIK	IFLQDIK	438.763092041016	2	261.1597595	1	8137.79254339548	1E-05	0.594017236401778	0.0952002382089077	2.20346715328467	12541.4188744743	1	1
sp|P02794|FRIH_HUMAN	IFLQDIK	IFLQDIK	438.763092041016	2	503.2823792	1	5308.11524310569	1	0.239300624413518	0.116024963955056	2.20346715328467	135.892975373195	1	1
sp|P02794|FRIH_HUMAN	IFLQDIK	IFLQDIK	438.763092041016	2	616.3664551	1	28694.5135441088	1	0.865029909110004	0.841994542248477	2.20346715328467	1926.59131966551	1	1
sp|P02794|FRIH_HUMAN	IFLQDIK	IFLQDIK	438.763092041016	2	763.4348755	1	17352.2935223272	1	0.817017942091293	0.79894630205762	2.20346715328467	2072.4399124205	1	1
sp|P02794|FRIH_HUMAN	NVNQSLLELHK	NVNQSLLELHK	432.241973876953	3	526.2984009	1	3195.71699942173	0.610946363346352	0.0607979413930319	0.0606650859056357	2.20346715328467	697.079574948156	1	1
sp|P02794|FRIH_HUMAN	NVNQSLLELHK	NVNQSLLELHK	432.241973876953	3	639.3824463	1	6477.69117005997	1	0.467465614166029	0.309529394083416	2.20346715328467	221.763255120214	1	1
sp|P02794|FRIH_HUMAN	NVNQSLLELHK	NVNQSLLELHK	432.241973876953	3	656.3362427	1	1269.85446593294	0.827001544240496	0.01	0.01	2.20346715328467	252.388445601574	1	1
sp|P02794|FRIH_HUMAN	NVNQSLLELHK	NVNQSLLELHK	432.241973876953	3	752.4664917	1	2078.33775310227	1	0.0229458565824002	0.0143980109007714	2.20346715328467	202.973580562783	1	1
sp|P02794|FRIH_HUMAN	NVNQSLLELHK	NVNQSLLELHK	432.241973876953	3	839.4985352	1	5174.1939757598	1	0.29082259555988	0.220480194307409	2.20346715328467	187.411275008058	1	1
sp|P02794|FRIH_HUMAN	NVNQSLLELHK	NVNQSLLELHK	432.241973876953	3	541.3036499	2	9003.32630401941	0.610946363346352	0.639693664043004	0.598768094643499	2.20346715328467	2195.25910860404	1	1
sp|P02794|FRIH_HUMAN	[PGQ]-QNYHQDSEAAINR	QNYHQDSEAAINR	764.842407226563	2	289.1618652	1	192.923379937214	0.00442291501927824	0.01	0.01	2.20346715328467	107.331286810186	1	1
sp|P02794|FRIH_HUMAN	[PGQ]-QNYHQDSEAAINR	QNYHQDSEAAINR	764.842407226563	2	526.2044678	1	594.391063304138	1E-05	0.01	0.01	2.20346715328467	1104.4311500646	1	1
sp|P02794|FRIH_HUMAN	[PGQ]-QNYHQDSEAAINR	QNYHQDSEAAINR	764.842407226563	2	544.3201904	1	157.164683247814	1E-05	0.01	0.01	2.20346715328467	314.329366495629	1	1
sp|P02794|FRIH_HUMAN	[PGQ]-QNYHQDSEAAINR	QNYHQDSEAAINR	764.842407226563	2	875.4217529	1	591.949992500947	1E-05	0.01	0.01	2.20346715328467	1066.72290948147	1	1
sp|P02794|FRIH_HUMAN	[PGQ]-QNYHQDSEAAINR	QNYHQDSEAAINR	764.842407226563	2	1003.480286	1	353.830667011319	1E-05	0.01	0.01	2.20346715328467	631.900739266033	1	1
sp|P02794|FRIH_HUMAN	[PGQ]-QNYHQDSEAAINR	QNYHQDSEAAINR	764.842407226563	2	528.7045288	2	77.851586825376	2.70038708443081E-10	0.01	0.01	2.20346715328467	70.4764125421138	1	1
sp|P04004|VTNC_HUMAN	DVWGIEGPIDAAFTR	DVWGIEGPIDAAFTR	823.912292480469	2	571.2874756	1	3669.54102942522	1E-05	0.0887466001798903	0.01	2.20346715328467	4588.13375043759	1	1
sp|P04004|VTNC_HUMAN	DVWGIEGPIDAAFTR	DVWGIEGPIDAAFTR	823.912292480469	2	890.4730225	1	13747.4353165182	1	0.756106116086773	0.0344184548694896	2.20346715328467	355.41164838326	1	1
sp|P04004|VTNC_HUMAN	DVWGIEGPIDAAFTR	DVWGIEGPIDAAFTR	823.912292480469	2	947.4945068	1	33800.6638409161	1	0.881372844124348	0.632467158977176	2.20346715328467	2851.91467819495	1	1
sp|P04004|VTNC_HUMAN	DVWGIEGPIDAAFTR	DVWGIEGPIDAAFTR	823.912292480469	2	1076.537109	1	23851.3586547675	0.00019852660889854	0.845049382861138	0.535305992584453	2.20346715328467	14646.8941267054	1	1
sp|P04004|VTNC_HUMAN	DVWGIEGPIDAAFTR	DVWGIEGPIDAAFTR	823.912292480469	2	1189.621216	1	3142.2855781721	0.00019852660889854	0.0596709625545738	0.01	2.20346715328467	1928.42464014476	1	1
sp|P04004|VTNC_HUMAN	DVWGIEGPIDAAFTR	DVWGIEGPIDAAFTR	823.912292480469	2	1246.642578	1	5927.64900560424	0.00019852660889854	0.335757177776647	0.098380464900622	2.20346715328467	3501.44890266856	1	1
sp|P04075|ALDOA_HUMAN	FSHEEIAMATVTALR	FSHEEIAMATVTALR	559.287231445313	3	660.4039307	1	21924.9545130238	1	0.835943967172411	0.833553235576064	2.20346715328467	1005.40991208881	1	1
sp|P04075|ALDOA_HUMAN	FSHEEIAMATVTALR	FSHEEIAMATVTALR	559.287231445313	3	731.44104	1	14298.7044760604	0.935403707441502	0.763790267356265	0.738903719519948	2.20346715328467	2431.26672058643	1	1
sp|P04075|ALDOA_HUMAN	FSHEEIAMATVTALR	FSHEEIAMATVTALR	559.287231445313	3	814.3729858	1	20944.6795330808	1	0.848756138764245	0.827175748704682	2.20346715328467	2126.9942879719	1	1
sp|P04075|ALDOA_HUMAN	FSHEEIAMATVTALR	FSHEEIAMATVTALR	559.287231445313	3	862.4815063	1	3320.60126844252	0.935403707441502	0.0665944659283787	0.01	2.20346715328467	533.810276504507	1	1
sp|P04075|ALDOA_HUMAN	FSHEEIAMATVTALR	FSHEEIAMATVTALR	559.287231445313	3	945.4134521	1	8099.50219669631	1	0.623659762900551	0.599495792263081	2.20346715328467	602.793036316402	1	1
sp|P04075|ALDOA_HUMAN	FSHEEIAMATVTALR	FSHEEIAMATVTALR	559.287231445313	3	1016.450623	1	4866.65169545673	5.08607725504093E-07	0.178985044088784	0.0703084101724198	2.20346715328467	3466.28814992933	1	1
sp|P04075|ALDOA_HUMAN	PYQYPALTPEQK	PYQYPALTPEQK	717.866821289063	2	501.2667236	1	64547.6085936796	0.935403707441502	0.93630623104363	0.929571336009026	2.20346715328467	8299.56641722669	1	1
sp|P04075|ALDOA_HUMAN	PYQYPALTPEQK	PYQYPALTPEQK	717.866821289063	2	552.2453003	1	10317.7963968097	1E-05	0.778589306699973	0.677711499674571	2.20346715328467	20635.5927936193	1	1
sp|P04075|ALDOA_HUMAN	PYQYPALTPEQK	PYQYPALTPEQK	717.866821289063	2	883.4883423	1	66764.5977322764	0.00019852660889854	0.953575383307176	0.931223499374573	2.20346715328467	43057.8288675093	1	1
sp|P04075|ALDOA_HUMAN	PYQYPALTPEQK	PYQYPALTPEQK	717.866821289063	2	934.4669189	1	4297.32101287588	0.269232070713945	0.406831876786222	0.130430388851922	2.20346715328467	1392.05082131865	1	1
sp|P04075|ALDOA_HUMAN	PYQYPALTPEQK	PYQYPALTPEQK	717.866821289063	2	1046.551636	1	22853.5548125911	0.00019852660889854	0.868383939294898	0.839743304979699	2.20346715328467	13762.3780903009	1	1
sp|P04075|ALDOA_HUMAN	PYQYPALTPEQK	PYQYPALTPEQK	717.866821289063	2	1174.610229	1	3378.20355966884	1E-05	0.718683212627426	0.0657961280227312	2.20346715328467	6756.40711933769	1	1
sp|P04075|ALDOA_HUMAN	YTPSGQAGAAASESLFVSNHAY	YTPSGQAGAAASESLFVSNHAY	743.3466796875	3	837.3889771	1	57343.9509049692	1	0.922196579295467	0.921127084407077	2.20346715328467	4911.09473672196	1	1
sp|P04075|ALDOA_HUMAN	YTPSGQAGAAASESLFVSNHAY	YTPSGQAGAAASESLFVSNHAY	743.3466796875	3	950.4730225	1	10846.2195874026	0.610946363346352	0.705673686159256	0.698452442427559	2.20346715328467	2539.84818644224	1	1
sp|P04075|ALDOA_HUMAN	YTPSGQAGAAASESLFVSNHAY	YTPSGQAGAAASESLFVSNHAY	743.3466796875	3	975.453064	1	6487.46881194295	5.08607725504093E-07	0.634067277230388	0.480830850131892	2.20346715328467	4371.16988659876	1	1
sp|P04075|ALDOA_HUMAN	YTPSGQAGAAASESLFVSNHAY	YTPSGQAGAAASESLFVSNHAY	743.3466796875	3	1037.505127	1	11382.9738034634	1	0.804061304988957	0.711998887511479	2.20346715328467	701.940513285621	1	1
sp|P04075|ALDOA_HUMAN	YTPSGQAGAAASESLFVSNHAY	YTPSGQAGAAASESLFVSNHAY	743.3466796875	3	1278.559692	1	3787.29639983165	0.0489566039820669	0.16589387956952	0.0936916099161699	2.20346715328467	1460.98403911507	1	1
sp|P04075|ALDOA_HUMAN	YTPSGQAGAAASESLFVSNHAY	YTPSGQAGAAASESLFVSNHAY	743.3466796875	3	1391.643799	1	4235.43104131718	0.610946363346352	0.123101438767773	0.0278786271545397	2.20346715328467	1057.38977565553	1	1
sp|P04075|ALDOA_HUMAN	YTPSGQ[Dea]AGAAASESLFVSNHAY	YTPSGQAGAAASESLFVSNHAY	1115.00842285156	2	1166.547607	1	941.591349820006	0.0489566039820669	0.01	0.01	2.20346715328467	371.116666325489	1	1
sp|P04075|ALDOA_HUMAN	YTPSGQ[Dea]AGAAASESLFVSNHAY	YTPSGQAGAAASESLFVSNHAY	1115.00842285156	2	1253.579712	1	2980.00315966325	0.827001544240496	0.11963778217595	0.0520702582303341	2.20346715328467	575.07668886956	1	1
sp|P04075|ALDOA_HUMAN	YTPSGQ[Dea]AGAAASESLFVSNHAY	YTPSGQAGAAASESLFVSNHAY	1115.00842285156	2	1324.616821	1	2566.88031897024	0.827001544240496	0.0711294971830877	0.0366105204824723	2.20346715328467	486.366881905908	1	1
sp|P04075|ALDOA_HUMAN	YTPSGQ[Dea]AGAAASESLFVSNHAY	YTPSGQAGAAASESLFVSNHAY	1115.00842285156	2	1395.653931	1	3392.2114542553	0.935403707441502	0.0895713728587005	0.0701454489601118	2.20346715328467	497.046846158734	1	1
sp|P04075|ALDOA_HUMAN	YTPSGQ[Dea]AGAAASESLFVSNHAY	YTPSGQAGAAASESLFVSNHAY	1115.00842285156	2	1466.69104	1	1146.37878007967	0.269232070713945	0.01	0.01	2.20346715328467	349.345846849526	1	1
sp|P04075|ALDOA_HUMAN	YTPSGQ[Dea]AGAAASESLFVSNHAY	YTPSGQAGAAASESLFVSNHAY	1115.00842285156	2	982.9528809	2	3539.1764244385	0.935403707441502	0.123601842956465	0.0784759644599987	2.20346715328467	504.795030611909	1	1
sp|P04075|ALDOA_HUMAN	[1Ac]-ILAADESTGSIAKR	ILAADESTGSIAKR	491.935089111328	3	631.3886108	1	54154.9415579346	1	0.92050023343503	0.918480604838996	2.20346715328467	369.801313807067	1	1
sp|P04075|ALDOA_HUMAN	[1Ac]-ILAADESTGSIAKR	ILAADESTGSIAKR	491.935089111328	3	732.4362793	1	45483.816260035	1	0.906168701574414	0.906119045146557	2.20346715328467	2097.86616332742	1	1
sp|P04075|ALDOA_HUMAN	[1Ac]-ILAADESTGSIAKR	ILAADESTGSIAKR	491.935089111328	3	819.4682617	1	61420.0691637429	1	0.92984227782172	0.926602715944356	2.20346715328467	1626.39452579316	1	1
sp|P04075|ALDOA_HUMAN	[1Ac]-ILAADESTGSIAKR	ILAADESTGSIAKR	491.935089111328	3	1063.537842	1	22493.9689993628	0.935403707441502	0.847136032139462	0.837050664559095	2.20346715328467	3487.50437724394	1	1
sp|P04075|ALDOA_HUMAN	[1Ac]-ILAADESTGSIAKR	ILAADESTGSIAKR	491.935089111328	3	1205.612061	1	2720.53170053017	0.827001544240496	0.0576103535573976	0.0421945892911722	2.20346715328467	484.526206514733	1	1
sp|P04075|ALDOA_HUMAN	[1Ac]-ILAADESTGSIAKR	ILAADESTGSIAKR	491.935089111328	3	1318.696167	1	0	1E-05	0.01	0.01	2.20346715328467	1	1	1
sp|P04040|CATA_HUMAN	FNTANDDNVTQVR	FNTANDDNVTQVR	747.352600097656	2	402.2459412	1	1177.02194471448	0.935403707441502	0.01	0.01	2.20346715328467	159.650501603932	1	1
sp|P04040|CATA_HUMAN	FNTANDDNVTQVR	FNTANDDNVTQVR	747.352600097656	2	503.2936096	1	2276.11969168836	1	0.0387963219600305	0.0280371094685284	2.20346715328467	119.473481475908	1	1
sp|P04040|CATA_HUMAN	FNTANDDNVTQVR	FNTANDDNVTQVR	747.352600097656	2	716.4049683	1	1790.03699142864	0.00442291501927824	0.0160434996887715	0.011052000869026	2.20346715328467	881.528259662773	1	1
sp|P04040|CATA_HUMAN	FNTANDDNVTQVR	FNTANDDNVTQVR	747.352600097656	2	946.4588623	1	1642.01003960198	0.269232070713945	0.0131446708414204	0.0119957175458283	2.20346715328467	494.733115078927	1	1
sp|P04040|CATA_HUMAN	FNTANDDNVTQVR	FNTANDDNVTQVR	747.352600097656	2	1060.501831	1	3485.56422187259	0.935403707441502	0.0748931370955261	0.0390417832929073	2.20346715328467	593.298439545153	1	1
sp|P04040|CATA_HUMAN	FNTANDDNVTQVR	FNTANDDNVTQVR	747.352600097656	2	1131.53894	1	2448.80915302482	1	0.0330464892682016	0.0233146709165897	2.20346715328467	120.424586954454	1	1
sp|P04040|CATA_HUMAN	FNTAN[Dea]DDNVTQVR	FNTANDDNVTQVR	747.844604492188	2	274.1873779	1	1044.52583240099	0.00442291501927824	0.01	0.01	2.20346715328467	573.172649564517	1	1
sp|P04040|CATA_HUMAN	FNTAN[Dea]DDNVTQVR	FNTANDDNVTQVR	747.844604492188	2	363.1662903	1	914.748402648464	0.0489566039820669	0.01	0.01	2.20346715328467	340.135111285564	1	1
sp|P04040|CATA_HUMAN	FNTAN[Dea]DDNVTQVR	FNTANDDNVTQVR	747.844604492188	2	402.2459412	1	1177.02194471448	0.935403707441502	0.01	0.01	2.20346715328467	159.650501603932	1	1
sp|P04040|CATA_HUMAN	FNTAN[Dea]DDNVTQVR	FNTANDDNVTQVR	747.844604492188	2	503.2936096	1	2276.11969168836	1	0.0387963219600305	0.0280371094685284	2.20346715328467	119.473481475908	1	1
sp|P04040|CATA_HUMAN	FNTAN[Dea]DDNVTQVR	FNTANDDNVTQVR	747.844604492188	2	716.4049683	1	1790.03699142864	0.00442291501927824	0.0160434996887715	0.011052000869026	2.20346715328467	881.528259662773	1	1
sp|P04040|CATA_HUMAN	FNTAN[Dea]DDNVTQVR	FNTANDDNVTQVR	747.844604492188	2	946.4588623	1	1642.01003960198	0.269232070713945	0.0131446708414204	0.0119957175458283	2.20346715328467	494.733115078927	1	1
sp|P04080|CYTB_HUMAN	SQVVAGTNYFIK	SQVVAGTNYFIK	663.856262207031	2	315.1662903	1	9978.67070875397	1	0.748351514535265	0.674618961534492	2.20346715328467	658.933840446482	1	1
sp|P04080|CYTB_HUMAN	SQVVAGTNYFIK	SQVVAGTNYFIK	663.856262207031	2	842.4406738	1	5456.04490711685	2.70038708443081E-10	0.668886825052624	0.252778905526898	2.20346715328467	4506.78272426492	1	1
sp|P04080|CYTB_HUMAN	SQVVAGTNYFIK	SQVVAGTNYFIK	663.856262207031	2	913.4777832	1	12425.2975909282	0.610946363346352	0.763545628213243	0.733143110899532	2.20346715328467	3015.34392393741	1	1
sp|P04080|CYTB_HUMAN	SQVVAGTNYFIK	SQVVAGTNYFIK	663.856262207031	2	1012.546204	1	11555.1466845789	1	0.732233104359297	0.715830178371467	2.20346715328467	880.098837453234	1	1
sp|P04080|CYTB_HUMAN	SQVVAGTNYFIK	SQVVAGTNYFIK	663.856262207031	2	1111.614624	1	6080.37081223653	0.827001544240496	0.621175224356972	0.373201188857466	2.20346715328467	1110.37222819424	1	1
sp|P04080|CYTB_HUMAN	SQVVAGTNYFIK	SQVVAGTNYFIK	663.856262207031	2	534.2614746	2	104.928600281793	1E-05	0.01	0.01	2.20346715328467	209.857200563585	1	1
sp|P04080|CYTB_HUMAN	SQ[Dea]VVAGTNYFIK	SQVVAGTNYFIK	664.348266601563	2	407.2652893	1	1310.76700427417	2.70038708443081E-10	0.01	0.01	2.20346715328467	1105.80547299459	1	1
sp|P04080|CYTB_HUMAN	SQ[Dea]VVAGTNYFIK	SQVVAGTNYFIK	664.348266601563	2	785.4191895	1	361.143700660363	1E-05	0.01	0.01	2.20346715328467	383.170012874071	1	1
sp|P04080|CYTB_HUMAN	SQ[Dea]VVAGTNYFIK	SQVVAGTNYFIK	664.348266601563	2	842.4406738	1	5402.60293661467	2.70038708443081E-10	0.668886825052624	0.244729194968357	2.20346715328467	4613.66666526928	1	1
sp|P04080|CYTB_HUMAN	SQ[Dea]VVAGTNYFIK	SQVVAGTNYFIK	664.348266601563	2	913.4777832	1	12295.9553560347	0.269232070713945	0.763545628213243	0.730602014647011	2.20346715328467	3274.02839372437	1	1
sp|P04080|CYTB_HUMAN	SQ[Dea]VVAGTNYFIK	SQVVAGTNYFIK	664.348266601563	2	1012.546204	1	11488.2054235734	1	0.732233104359297	0.714372929977592	2.20346715328467	746.216315442345	1	1
sp|P04080|CYTB_HUMAN	SQ[Dea]VVAGTNYFIK	SQVVAGTNYFIK	664.348266601563	2	1111.614624	1	6080.37081223653	0.827001544240496	0.621175224356972	0.373201188857466	2.20346715328467	1110.37222819424	1	1
sp|P04080|CYTB_HUMAN	VFQSLPHENKPLTLSNYQTNK	VFQSLPHENKPLTLSNYQTNK	615.323608398438	4	653.3253174	1	3167.24510713421	5.08607725504093E-07	0.0609245977698604	0.0118184191192554	2.20346715328467	2171.97885091913	1	1
sp|P04080|CYTB_HUMAN	VFQSLPHENKPLTLSNYQTNK	VFQSLPHENKPLTLSNYQTNK	615.323608398438	4	767.3682251	1	2849.21002919679	0.00442291501927824	0.0460422058422607	0.0389395945390201	2.20346715328467	1428.16870762944	1	1
sp|P04080|CYTB_HUMAN	VFQSLPHENKPLTLSNYQTNK	VFQSLPHENKPLTLSNYQTNK	615.323608398438	4	854.4002686	1	9443.35974942247	0.935403707441502	0.691970072033122	0.657844062064955	2.20346715328467	1582.61133619349	1	1
sp|P04080|CYTB_HUMAN	VFQSLPHENKPLTLSNYQTNK	VFQSLPHENKPLTLSNYQTNK	615.323608398438	4	967.484314	1	4467.98761655408	0.00442291501927824	0.146287544065372	0.0300049433941748	2.20346715328467	2428.87294997018	1	1
sp|P04080|CYTB_HUMAN	VFQSLPHENKPLTLSNYQTNK	VFQSLPHENKPLTLSNYQTNK	615.323608398438	4	1068.531982	1	4834.29416781518	0.827001544240496	0.446153807091863	0.18112836917424	2.20346715328467	892.514394122921	1	1
sp|P04080|CYTB_HUMAN	VFQSLPHENKPLTLSNYQTNK	VFQSLPHENKPLTLSNYQTNK	615.323608398438	4	1278.668823	1	5374.7986175177	1	0.248516610733861	0.200311405029269	2.20346715328467	104.82496177696	1	1
sp|P04080|CYTB_HUMAN	VFQSLPHEN[Dea]KPLTLSNYQTNK	VFQSLPHENKPLTLSNYQTNK	615.569580078125	4	375.2026672	1	875.718346756086	1E-05	0.0194821161784374	0.01	2.20346715328467	1122.42078532049	1	1
sp|P04080|CYTB_HUMAN	VFQSLPHEN[Dea]KPLTLSNYQTNK	VFQSLPHENKPLTLSNYQTNK	615.569580078125	4	653.3253174	1	1040.62784083732	1E-05	0.0118184191192554	0.01	2.20346715328467	2081.25568167464	1	1
sp|P04080|CYTB_HUMAN	VFQSLPHEN[Dea]KPLTLSNYQTNK	VFQSLPHENKPLTLSNYQTNK	615.569580078125	4	854.4002686	1	4606.71677629484	1E-05	0.691970072033122	0.147502999435686	2.20346715328467	8090.67461006178	1	1
sp|P04080|CYTB_HUMAN	VFQSLPHEN[Dea]KPLTLSNYQTNK	VFQSLPHENKPLTLSNYQTNK	615.569580078125	4	967.484314	1	1696.01269242215	1E-05	0.0300049433941748	0.0135891800551339	2.20346715328467	3115.07689829368	1	1
sp|P04080|CYTB_HUMAN	VFQSLPHEN[Dea]KPLTLSNYQTNK	VFQSLPHENKPLTLSNYQTNK	615.569580078125	4	1068.531982	1	2194.01848537686	1E-05	0.353313592919751	0.0244878590196365	2.20346715328467	4388.03697075372	1	1
sp|P04080|CYTB_HUMAN	VFQSLPHEN[Dea]KPLTLSNYQTNK	VFQSLPHENKPLTLSNYQTNK	615.569580078125	4	203.1130676	4	3147.18478274192	1E-05	0.346910059570572	0.0557844154153045	2.20346715328467	5956.69585056903	1	1
sp|P04080|CYTB_HUMAN	[1Ac]-MMC[CAM]GAPSATQPATAETQHIADQVR	MMCGAPSATQPATAETQHIADQVR	871.733337402344	3	966.5115356	1	1209.9227039351	0.610946363346352	0.0110354827975072	0.01	2.20346715328467	253.4607616523	1	1
sp|P04080|CYTB_HUMAN	[1Ac]-MMC[CAM]GAPSATQPATAETQHIADQVR	MMCGAPSATQPATAETQHIADQVR	871.733337402344	3	1196.601807	1	1845.05426428596	1	0.0438787023799428	0.0174019615636318	2.20346715328467	176.955394187825	1	1
sp|P04080|CYTB_HUMAN	[1Ac]-MMC[CAM]GAPSATQPATAETQHIADQVR	MMCGAPSATQPATAETQHIADQVR	871.733337402344	3	1267.638916	1	2530.70918803623	0.935403707441502	0.042307198768931	0.0357856090124914	2.20346715328467	391.567766176396	1	1
sp|P04080|CYTB_HUMAN	[1Ac]-MMC[CAM]GAPSATQPATAETQHIADQVR	MMCGAPSATQPATAETQHIADQVR	871.733337402344	3	1536.776489	1	12145.9518238396	1	0.768959211093647	0.72851584764551	2.20346715328467	380.841259381565	1	1
sp|P04080|CYTB_HUMAN	[1Ac]-MMC[CAM]GAPSATQPATAETQHIADQVR	MMCGAPSATQPATAETQHIADQVR	871.733337402344	3	962.4796143	2	874.103248109821	0.0489566039820669	0.01	0.01	2.20346715328467	336.685034803699	1	1
sp|P04080|CYTB_HUMAN	[1Ac]-MMC[CAM]GAPSATQPATAETQHIADQVR	MMCGAPSATQPATAETQHIADQVR	871.733337402344	3	1046.524536	2	1224.02950047336	1	0.01	0.01	2.20346715328467	130.84390019044	1	1
sp|P04083|ANXA1_HUMAN	ALTGHLEEVVLALLK	ALTGHLEEVVLALLK	535.990661621094	3	557.4020996	1	9130.77589196181	0.935403707441502	0.762671667257748	0.646247069245534	2.20346715328467	1210.24264343575	1	1
sp|P04083|ANXA1_HUMAN	ALTGHLEEVVLALLK	ALTGHLEEVVLALLK	535.990661621094	3	656.47052	1	7306.45705551728	0.827001544240496	0.740635818926315	0.554126783262029	2.20346715328467	1469.12849098635	1	1
sp|P04083|ANXA1_HUMAN	ALTGHLEEVVLALLK	ALTGHLEEVVLALLK	535.990661621094	3	755.5389404	1	2546.81461138869	0.269232070713945	0.0553079091408202	0.0358377391922343	2.20346715328467	822.157102465006	1	1
sp|P04083|ANXA1_HUMAN	ALTGHLEEVVLALLK	ALTGHLEEVVLALLK	535.990661621094	3	851.4257813	1	6421.09287073973	0.827001544240496	0.665288981322793	0.450853717775846	2.20346715328467	1166.69384910986	1	1
sp|P04083|ANXA1_HUMAN	ALTGHLEEVVLALLK	ALTGHLEEVVLALLK	535.990661621094	3	1049.562622	1	3177.86603222861	0.0489566039820669	0.100043804832327	0.0608439250746356	2.20346715328467	1131.78575838553	1	1
sp|P04083|ANXA1_HUMAN	ALTGHLEEVVLALLK	ALTGHLEEVVLALLK	535.990661621094	3	1421.836182	1	0	1E-05	0.01	0.01	2.20346715328467	1	1	1
sp|P04083|ANXA1_HUMAN	DITSDTSGDFR	DITSDTSGDFR	607.270202636719	2	633.272583	1	4421.65756967034	0.827001544240496	0.140505846107766	0.0240311287077588	2.20346715328467	891.202889308978	1	1
sp|P04083|ANXA1_HUMAN	DITSDTSGDFR	DITSDTSGDFR	607.270202636719	2	682.3154907	1	51213.3887802332	1	0.920152871385593	0.914686074558427	2.20346715328467	1243.74437974602	1	1
sp|P04083|ANXA1_HUMAN	DITSDTSGDFR	DITSDTSGDFR	607.270202636719	2	720.3046265	1	0	1E-05	0.01	0.01	2.20346715328467	1	1	1
sp|P04083|ANXA1_HUMAN	DITSDTSGDFR	DITSDTSGDFR	607.270202636719	2	797.3424072	1	47761.3501508241	1	0.913518276519888	0.909727236823291	2.20346715328467	1742.92107276697	1	1
sp|P04083|ANXA1_HUMAN	DITSDTSGDFR	DITSDTSGDFR	607.270202636719	2	884.3744507	1	67193.1874305702	1	0.93881007488612	0.932068256920271	2.20346715328467	921.488502152599	1	1
sp|P04083|ANXA1_HUMAN	DITSDTSGDFR	DITSDTSGDFR	607.270202636719	2	985.4221191	1	109491.863725827	1	0.958756567432742	0.95718767054188	2.20346715328467	1992.58581746987	1	1
sp|P04083|ANXA1_HUMAN	GGPGSAVSPYPTFNPSSDVAALHK	GGPGSAVSPYPTFNPSSDVAALHK	786.05712890625	3	840.4573975	1	22962.1077996049	0.610946363346352	0.840234226073907	0.839052061582982	2.20346715328467	5876.23736498754	1	1
sp|P04083|ANXA1_HUMAN	GGPGSAVSPYPTFNPSSDVAALHK	GGPGSAVSPYPTFNPSSDVAALHK	786.05712890625	3	873.4100952	1	23078.974007113	1	0.840036690895998	0.833234938561731	2.20346715328467	641.451366402653	1	1
sp|P04083|ANXA1_HUMAN	GGPGSAVSPYPTFNPSSDVAALHK	GGPGSAVSPYPTFNPSSDVAALHK	786.05712890625	3	927.4894409	1	22986.0007501874	1	0.839560766509685	0.827360859708952	2.20346715328467	138.756670990162	1	1
sp|P04083|ANXA1_HUMAN	GGPGSAVSPYPTFNPSSDVAALHK	GGPGSAVSPYPTFNPSSDVAALHK	786.05712890625	3	1138.585083	1	22500.2502074055	1	0.846491486806268	0.836922871872538	2.20346715328467	1080.94466738791	1	1
sp|P04083|ANXA1_HUMAN	GGPGSAVSPYPTFNPSSDVAALHK	GGPGSAVSPYPTFNPSSDVAALHK	786.05712890625	3	1218.578979	1	7810.46692137298	1	0.584771802233445	0.529741418344722	2.20346715328467	825.298252128091	1	1
sp|P04083|ANXA1_HUMAN	GGPGSAVSPYPTFNPSSDVAALHK	GGPGSAVSPYPTFNPSSDVAALHK	786.05712890625	3	1483.754028	1	17508.7453049388	0.935403707441502	0.809662810456719	0.800385054990531	2.20346715328467	2313.6882283194	1	1
sp|P04083|ANXA1_HUMAN	GHLEEVVLALLKTPAQFDADELR	GHLEEVVLALLKTPAQFDADELR	641.848449707031	4	718.3366089	1	62050.9580408073	1	0.927549749404173	0.927279345275137	2.20346715328467	1997.11924218745	1	1
sp|P04083|ANXA1_HUMAN	GHLEEVVLALLKTPAQFDADELR	GHLEEVVLALLKTPAQFDADELR	641.848449707031	4	865.4050293	1	122172.025422555	1	0.965266483754909	0.961983301448194	2.20346715328467	2214.78119846093	1	1
sp|P04083|ANXA1_HUMAN	GHLEEVVLALLKTPAQFDADELR	GHLEEVVLALLKTPAQFDADELR	641.848449707031	4	993.463623	1	59932.8772838193	1	0.925639537868501	0.925106395431881	2.20346715328467	1527.58607883447	1	1
sp|P04083|ANXA1_HUMAN	GHLEEVVLALLKTPAQFDADELR	GHLEEVVLALLKTPAQFDADELR	641.848449707031	4	1262.601196	1	0	1E-05	0.01	0.01	2.20346715328467	1	1	1
sp|P04083|ANXA1_HUMAN	GHLEEVVLALLKTPAQFDADELR	GHLEEVVLALLKTPAQFDADELR	641.848449707031	4	1064.58606	2	2964.70175356739	1E-05	0.137145245436529	0.0540667692965257	2.20346715328467	5929.40350713477	1	1
sp|P04083|ANXA1_HUMAN	GHLEEVVLALLKTPAQFDADELR	GHLEEVVLALLKTPAQFDADELR	641.848449707031	4	855.4621582	3	0	1E-05	0.01	0.01	2.20346715328467	1	1	1
sp|P04083|ANXA1_HUMAN	QETGKPLDETLKK	QETGKPLDETLKK	496.275238037109	3	544.272522	1	1718.145062679	1E-05	0.319923185035259	0.0156164194756728	2.20346715328467	3436.29012535801	1	1
sp|P04083|ANXA1_HUMAN	QETGKPLDETLKK	QETGKPLDETLKK	496.275238037109	3	733.4090576	1	15151.1093910266	1	0.814569541837621	0.775332326837426	2.20346715328467	527.532080250638	1	1
sp|P04083|ANXA1_HUMAN	QETGKPLDETLKK	QETGKPLDETLKK	496.275238037109	3	943.5458984	1	71281.528091423	1	0.937223791893034	0.935475776374986	2.20346715328467	278.372428360628	1	1
sp|P04083|ANXA1_HUMAN	QETGKPLDETLKK	QETGKPLDETLKK	496.275238037109	3	1229.709961	1	4493.74943988282	1	0.209790457906741	0.145758123750681	2.20346715328467	220.765301650657	1	1
sp|P04083|ANXA1_HUMAN	QETGKPLDETLKK	QETGKPLDETLKK	496.275238037109	3	1358.752563	1	0	1E-05	0.01	0.01	2.20346715328467	1	1	1
sp|P04083|ANXA1_HUMAN	QETGKPLDETLKK	QETGKPLDETLKK	496.275238037109	3	743.9092407	2	38330.4518862056	1	0.897450938712594	0.892434009156681	2.20346715328467	492.525924681162	1	1
sp|P04083|ANXA1_HUMAN	TPAQFDADELR	TPAQFDADELR	631.80419921875	2	660.2987671	1	7186.67898479987	1	0.637855092849451	0.5449678440579	2.20346715328467	395.676852473606	1	1
sp|P04083|ANXA1_HUMAN	TPAQFDADELR	TPAQFDADELR	631.80419921875	2	718.3366089	1	62050.9580408073	1	0.927549749404173	0.927279345275137	2.20346715328467	1997.11924218745	1	1
sp|P04083|ANXA1_HUMAN	TPAQFDADELR	TPAQFDADELR	631.80419921875	2	846.362854	1	3763.45711615656	1E-05	0.0857485567969975	0.0498493843903152	2.20346715328467	7526.91423231311	1	1
sp|P04083|ANXA1_HUMAN	TPAQFDADELR	TPAQFDADELR	631.80419921875	2	865.4050293	1	122172.025422555	1	0.965266483754909	0.961983301448194	2.20346715328467	2214.78119846093	1	1
sp|P04083|ANXA1_HUMAN	TPAQFDADELR	TPAQFDADELR	631.80419921875	2	993.463623	1	59608.2022870912	1	0.925639537868501	0.924771460891005	2.20346715328467	2176.93607229051	1	1
sp|P04083|ANXA1_HUMAN	TPAQFDADELR	TPAQFDADELR	631.80419921875	2	1064.500732	1	80726.0587264031	1	0.945156935872714	0.942328486127353	2.20346715328467	2092.32098827278	1	1
sp|P04406|G3P_HUMAN	IISNASC[CAM]TTN[Dea]C[CAM]LAPLAK	IISNASCTTNCLAPLAK	612.306091308594	3	772.4385986	1	1088.61345695901	1E-05	0.880937425522717	0.01	2.20346715328467	1655.45573146299	1	1
sp|P04406|G3P_HUMAN	IISNASC[CAM]TTN[Dea]C[CAM]LAPLAK	IISNASCTTNCLAPLAK	612.306091308594	3	948.4454956	1	0	1E-05	0.025182437102215	0.01	2.20346715328467	1	1	1
sp|P04406|G3P_HUMAN	IISNASC[CAM]TTN[Dea]C[CAM]LAPLAK	IISNASCTTNCLAPLAK	612.306091308594	3	1249.591553	1	50.1362887881281	1E-05	0.0276911332750217	0.01	2.20346715328467	100.272577576256	1	1
sp|P04406|G3P_HUMAN	IISNASC[CAM]TTN[Dea]C[CAM]LAPLAK	IISNASCTTNCLAPLAK	612.306091308594	3	1336.623535	1	99.0980818780312	1	0.0259457209820239	0.01	2.20346715328467	5.0065436476534	1	1
sp|P04406|G3P_HUMAN	IISNASC[CAM]TTN[Dea]C[CAM]LAPLAK	IISNASCTTNCLAPLAK	612.306091308594	3	704.3339844	2	268.055410141475	2.70038708443081E-10	0.01	0.01	2.20346715328467	220.146048614644	1	1
sp|P04406|G3P_HUMAN	IISNASC[CAM]TTN[Dea]C[CAM]LAPLAK	IISNASCTTNCLAPLAK	612.306091308594	3	861.4134521	2	924.884219277069	1E-05	0.01	0.01	2.20346715328467	1094.12105546015	1	1
sp|P04406|G3P_HUMAN	IIS[Dhy]NASC[CAM]TTN[dAm]C[CAM]LAPLAK	IISNASCTTNCLAPLAK	600.299072265625	3	728.3395996	1	6106.31846265877	0.610946363346352	0.38565946708449	0.165469999442954	2.20346715328467	1439.58121039533	1	1
sp|P04406|G3P_HUMAN	IIS[Dhy]NASC[CAM]TTN[dAm]C[CAM]LAPLAK	IISNASCTTNCLAPLAK	600.299072265625	3	772.4385986	1	63241.6877397566	1	0.929173462611802	0.928367996702433	2.20346715328467	4792.96295845447	1	1
sp|P04406|G3P_HUMAN	IIS[Dhy]NASC[CAM]TTN[dAm]C[CAM]LAPLAK	IISNASCTTNCLAPLAK	600.299072265625	3	869.4549561	1	15312.8642378488	0.935403707441502	0.777030568699983	0.765354064370358	2.20346715328467	2502.540318154	1	1
sp|P04406|G3P_HUMAN	IIS[Dhy]NASC[CAM]TTN[dAm]C[CAM]LAPLAK	IISNASCTTNCLAPLAK	600.299072265625	3	930.4349365	1	7907.04050393248	0.935403707441502	0.588808904294979	0.44218350656572	2.20346715328467	1218.98768123434	1	1
sp|P04406|G3P_HUMAN	IIS[Dhy]NASC[CAM]TTN[dAm]C[CAM]LAPLAK	IISNASCTTNCLAPLAK	600.299072265625	3	1071.550293	1	7058.54133438659	0.610946363346352	0.571155967092125	0.536767594187543	2.20346715328467	1641.56086715974	1	1
sp|P04406|G3P_HUMAN	IIS[Dhy]NASC[CAM]TTN[dAm]C[CAM]LAPLAK	IISNASCTTNCLAPLAK	600.299072265625	3	1231.580933	1	905.505943841646	1E-05	0.01	0.01	2.20346715328467	1811.01188768329	1	1
sp|P04406|G3P_HUMAN	MTT[Dhy]VHAITATQK	MTTVHAITATQK	642.342468261719	2	661.3879395	1	17276.1825243756	1	0.811762665745952	0.798602543624857	2.20346715328467	1266.89984724023	1	1
sp|P04406|G3P_HUMAN	MTT[Dhy]VHAITATQK	MTTVHAITATQK	642.342468261719	2	732.4250488	1	26339.3074888104	0.610946363346352	0.882555355872621	0.855454083615323	2.20346715328467	6767.61575264458	1	1
sp|P04406|G3P_HUMAN	MTT[Dhy]VHAITATQK	MTTVHAITATQK	642.342468261719	2	869.4839478	1	56242.605477606	1	0.932917192418135	0.921083440834806	2.20346715328467	6157.20368789672	1	1
sp|P04406|G3P_HUMAN	MTT[Dhy]VHAITATQK	MTTVHAITATQK	642.342468261719	2	908.4658203	1	0	1E-05	0.01	0.01	2.20346715328467	1	1	1
sp|P04406|G3P_HUMAN	MTT[Dhy]VHAITATQK	MTTVHAITATQK	642.342468261719	2	968.5523682	1	14417.9796062791	1	0.79648213235956	0.766136136151284	2.20346715328467	1762.24210159448	1	1
sp|P04406|G3P_HUMAN	MTT[Dhy]VHAITATQK	MTTVHAITATQK	642.342468261719	2	1152.637207	1	1822.1332612503	1E-05	0.0753401282409481	0.0178986712182567	2.20346715328467	3644.26652250061	1	1
sp|P04406|G3P_HUMAN	T[Pho]GM[Oxi]AFRVPTANVSVVDLTC[CAM]R	TGMAFRVPTANVSVVDLTCR	764.02880859375	3	862.4451294	1	56355.9392472401	1	0.927087875722176	0.921070362469444	2.20346715328467	4290.78818646795	1	1
sp|P04406|G3P_HUMAN	T[Pho]GM[Oxi]AFRVPTANVSVVDLTC[CAM]R	TGMAFRVPTANVSVVDLTCR	764.02880859375	3	949.4771118	1	281272.165224017	1	0.992614264016943	0.991329474811803	2.20346715328467	5952.93881070009	1	1
sp|P04406|G3P_HUMAN	T[Pho]GM[Oxi]AFRVPTANVSVVDLTC[CAM]R	TGMAFRVPTANVSVVDLTCR	764.02880859375	3	1162.588501	1	90677.5042795448	1	0.951282806580054	0.948296274171479	2.20346715328467	2513.66846552709	1	1
sp|P04406|G3P_HUMAN	T[Pho]GM[Oxi]AFRVPTANVSVVDLTC[CAM]R	TGMAFRVPTANVSVVDLTCR	764.02880859375	3	1233.62561	1	67236.5009061105	1	0.934626058378618	0.932117095858735	2.20346715328467	1965.34787336696	1	1
sp|P04406|G3P_HUMAN	T[Pho]GM[Oxi]AFRVPTANVSVVDLTC[CAM]R	TGMAFRVPTANVSVVDLTCR	764.02880859375	3	1334.673218	1	77515.5121940639	1	0.944348852176264	0.940158771116134	2.20346715328467	2715.7650227463	1	1
sp|P04406|G3P_HUMAN	T[Pho]GM[Oxi]AFRVPTANVSVVDLTC[CAM]R	TGMAFRVPTANVSVVDLTCR	764.02880859375	3	1530.794434	1	0	1E-05	0.01	0.01	2.20346715328467	1	1	1
sp|P04406|G3P_HUMAN	VIPELN[Dea]GKLTGMAFR	VIPELNGKLTGMAFR	549.635986328125	3	581.286438	1	24794.9369467796	1	0.853901757945346	0.848684556820618	2.20346715328467	2496.9688626385	1	1
sp|P04406|G3P_HUMAN	VIPELN[Dea]GKLTGMAFR	VIPELNGKLTGMAFR	549.635986328125	3	682.3341064	1	40415.3591777172	0.935403707441502	0.896672578442723	0.888626281956594	2.20346715328467	6192.63089602825	1	1
sp|P04406|G3P_HUMAN	VIPELN[Dea]GKLTGMAFR	VIPELNGKLTGMAFR	549.635986328125	3	795.4181519	1	27708.7191994439	1	0.861317970171686	0.852840687019644	2.20346715328467	1530.85117520824	1	1
sp|P04406|G3P_HUMAN	VIPELN[Dea]GKLTGMAFR	VIPELNGKLTGMAFR	549.635986328125	3	980.5346069	1	18370.0552433466	0.610946363346352	0.822442710162873	0.807818480540091	2.20346715328467	4244.7982799479	1	1
sp|P04406|G3P_HUMAN	VIPELN[Dea]GKLTGMAFR	VIPELNGKLTGMAFR	549.635986328125	3	1095.561523	1	21904.8638580227	1	0.834054692690325	0.833250283597983	2.20346715328467	1540.79487044158	1	1
sp|P04406|G3P_HUMAN	VIPELN[Dea]GKLTGMAFR	VIPELNGKLTGMAFR	549.635986328125	3	1434.740967	1	0	1E-05	0.01	0.01	2.20346715328467	1	1	1
sp|P04406|G3P_HUMAN	[Frm]-LTGM[DTM]AFRVPTANVSVVDLTC[CAM]R	LTGMAFRVPTANVSVVDLTCR	763.066955566406	3	949.4771118	1	284281.616943996	1	0.992614264016943	0.991631272745431	2.20346715328467	11971.8422506569	1	1
sp|P04406|G3P_HUMAN	[Frm]-LTGM[DTM]AFRVPTANVSVVDLTC[CAM]R	LTGMAFRVPTANVSVVDLTCR	763.066955566406	3	1048.545532	1	72107.5347116544	1	0.938634639355365	0.936091748062779	2.20346715328467	4290.701787693	1	1
sp|P04406|G3P_HUMAN	[Frm]-LTGM[DTM]AFRVPTANVSVVDLTC[CAM]R	LTGMAFRVPTANVSVVDLTCR	763.066955566406	3	1162.588501	1	90677.5042795448	1	0.951070233951793	0.948296274171479	2.20346715328467	2513.66846552709	1	1
sp|P04406|G3P_HUMAN	[Frm]-LTGM[DTM]AFRVPTANVSVVDLTC[CAM]R	LTGMAFRVPTANVSVVDLTCR	763.066955566406	3	1233.62561	1	67236.5009061105	1	0.934770801877379	0.932117095858735	2.20346715328467	1965.34787336696	1	1
sp|P04406|G3P_HUMAN	[Frm]-LTGM[DTM]AFRVPTANVSVVDLTC[CAM]R	LTGMAFRVPTANVSVVDLTCR	763.066955566406	3	1334.673218	1	77676.1186617351	1	0.944348852176264	0.940273554074733	2.20346715328467	3036.9779580887	1	1
sp|P04406|G3P_HUMAN	[Frm]-LTGM[DTM]AFRVPTANVSVVDLTC[CAM]R	LTGMAFRVPTANVSVVDLTCR	763.066955566406	3	1530.794434	1	0	1E-05	0.01	0.01	2.20346715328467	1	1	1
sp|P04632|CPNS1_HUMAN	THYSNIEANESEEVR	THYSNIEANESEEVR	593.271118164063	3	603.2521362	1	8713.6273130341	0.827001544240496	0.696578307410801	0.627940970773805	2.20346715328467	1648.14741810778	1	1
sp|P04632|CPNS1_HUMAN	THYSNIEANESEEVR	THYSNIEANESEEVR	593.271118164063	3	619.3045654	1	11529.7591772344	1	0.774775542852772	0.715801513927632	2.20346715328467	1140.82222119326	1	1
sp|P04632|CPNS1_HUMAN	THYSNIEANESEEVR	THYSNIEANESEEVR	593.271118164063	3	716.3362427	1	7400.83329757812	0.935403707441502	0.694430322455124	0.560048558413784	2.20346715328467	1045.55478906689	1	1
sp|P04632|CPNS1_HUMAN	THYSNIEANESEEVR	THYSNIEANESEEVR	593.271118164063	3	845.3787842	1	6970.98266479832	1	0.651907459986808	0.528719430424874	2.20346715328467	51.1763338161618	1	1
sp|P04632|CPNS1_HUMAN	THYSNIEANESEEVR	THYSNIEANESEEVR	593.271118164063	3	933.4271851	1	7450.19596519902	0.935403707441502	0.64895105872158	0.56155453977193	2.20346715328467	1149.8084304129	1	1
sp|P04632|CPNS1_HUMAN	THYSNIEANESEEVR	THYSNIEANESEEVR	593.271118164063	3	1062.469849	1	1511.76177896542	0.610946363346352	0.018232077263809	0.0107433921989525	2.20346715328467	336.104961136644	1	1
sp|P04632|CPNS1_HUMAN	THYSNIEANES[Dhy]EEVR	THYSNIEANESEEVR	587.267578125	3	601.2940063	1	217.060670795745	1E-05	0.01	0.01	2.20346715328467	434.12134159149	1	1
sp|P04632|CPNS1_HUMAN	THYSNIEANES[Dhy]EEVR	THYSNIEANESEEVR	587.267578125	3	603.2521362	1	8713.6273130341	0.827001544240496	0.696578307410801	0.627940970773805	2.20346715328467	1648.14741810778	1	1
sp|P04632|CPNS1_HUMAN	THYSNIEANES[Dhy]EEVR	THYSNIEANESEEVR	587.267578125	3	730.3366089	1	1552.43100581398	0.00442291501927824	0.0181691464094411	0.0113775466302827	2.20346715328467	826.18802460337	1	1
sp|P04632|CPNS1_HUMAN	THYSNIEANES[Dhy]EEVR	THYSNIEANESEEVR	587.267578125	3	845.3787842	1	6970.98266479832	1	0.641639587317971	0.528719430424874	2.20346715328467	51.1763338161618	1	1
sp|P04632|CPNS1_HUMAN	THYSNIEANES[Dhy]EEVR	THYSNIEANESEEVR	587.267578125	3	916.4158936	1	5785.89297686711	1	0.584367879840271	0.317734595955766	2.20346715328467	471.19269083069	1	1
sp|P04632|CPNS1_HUMAN	THYSNIEANES[Dhy]EEVR	THYSNIEANESEEVR	587.267578125	3	871.3924561	2	318.56864799157	5.08607725504093E-07	0.01	0.01	2.20346715328467	242.943334388637	1	1
sp|P04792|HSPB1_HUMAN	HFAPDELTVK	HFAPDELTVK	578.803466796875	2	356.1717224	1	1377.35754519098	1E-05	0.01	0.01	2.20346715328467	2754.71509038195	1	1
sp|P04792|HSPB1_HUMAN	HFAPDELTVK	HFAPDELTVK	578.803466796875	2	801.4352417	1	29338.8982408918	1	0.901071888729578	0.867479084537256	2.20346715328467	1229.39580820935	1	1
sp|P04792|HSPB1_HUMAN	HFAPDELTVK	HFAPDELTVK	578.803466796875	2	810.3780518	1	492.252287787448	1E-05	0.01	0.01	2.20346715328467	984.504575574895	1	1
sp|P04792|HSPB1_HUMAN	HFAPDELTVK	HFAPDELTVK	578.803466796875	2	872.4723511	1	20458.4295192613	1	0.887460945065946	0.823923192861386	2.20346715328467	2037.6681461282	1	1
sp|P04792|HSPB1_HUMAN	HFAPDELTVK	HFAPDELTVK	578.803466796875	2	911.4257813	1	0	1E-05	0.01	0.01	2.20346715328467	1	1	1
sp|P04792|HSPB1_HUMAN	HFAPDELTVK	HFAPDELTVK	578.803466796875	2	1019.540771	1	14552.6834965964	1	0.849765628911114	0.767814979790288	2.20346715328467	841.967518830195	1	1
sp|P04792|HSPB1_HUMAN	KYTLPPGVDPTQVSSSLSPEGTLTVEAPMPK	KYTLPPGVDPTQVSSSLSPEGTLTVEAPMPK	1076.22326660156	3	472.2588196	1	248.184336735511	1E-05	0.0197828641257614	0.01	2.20346715328467	280.7482253862	1	1
sp|P04792|HSPB1_HUMAN	KYTLPPGVDPTQVSSSLSPEGTLTVEAPMPK	KYTLPPGVDPTQVSSSLSPEGTLTVEAPMPK	1076.22326660156	3	1143.607788	1	17.6045521207796	1E-05	0.01	0.01	2.20346715328467	35.2091042415593	1	1
sp|P04792|HSPB1_HUMAN	KYTLPPGVDPTQVSSSLSPEGTLTVEAPMPK	KYTLPPGVDPTQVSSSLSPEGTLTVEAPMPK	1076.22326660156	3	1369.703125	1	169.086282481931	7.38562792311702E-13	0.112745857815758	0.01	2.20346715328467	169.810833834216	1	1
sp|P04792|HSPB1_HUMAN	KYTLPPGVDPTQVSSSLSPEGTLTVEAPMPK	KYTLPPGVDPTQVSSSLSPEGTLTVEAPMPK	1076.22326660156	3	585.3136597	2	157.895993815009	7.38562792311702E-13	0.01	0.01	2.20346715328467	155.65127539843	1	1
sp|P04792|HSPB1_HUMAN	KYTLPPGVDPTQVSSSLSPEGTLTVEAPMPK	KYTLPPGVDPTQVSSSLSPEGTLTVEAPMPK	1076.22326660156	3	872.4453125	2	715.800625669275	0.827001544240496	0.01	0.01	2.20346715328467	124.760991740769	1	1
sp|P04792|HSPB1_HUMAN	KYTLPPGVDPTQVSSSLSPEGTLTVEAPMPK	KYTLPPGVDPTQVSSSLSPEGTLTVEAPMPK	1076.22326660156	3	466.2538757	3	240.727955310127	0.00019852660889854	0.0145281811671505	0.01	2.20346715328467	137.735303657569	1	1
sp|P04792|HSPB1_HUMAN	KYTLPPGVDPTQ[Dea]VSSSLSPEGTLTVEAPMPK	KYTLPPGVDPTQVSSSLSPEGTLTVEAPMPK	1076.55126953125	3	472.2588196	1	208.241681444868	1E-05	0.185945875034393	0.01	2.20346715328467	242.683528433747	1	1
sp|P04792|HSPB1_HUMAN	KYTLPPGVDPTQ[Dea]VSSSLSPEGTLTVEAPMPK	KYTLPPGVDPTQVSSSLSPEGTLTVEAPMPK	1076.55126953125	3	506.2973022	1	189.146917669398	0.00019852660889854	0.173784504364606	0.01	2.20346715328467	120.801062081016	1	1
sp|P04792|HSPB1_HUMAN	KYTLPPGVDPTQ[Dea]VSSSLSPEGTLTVEAPMPK	KYTLPPGVDPTQVSSSLSPEGTLTVEAPMPK	1076.55126953125	3	971.5196533	1	410.450190626292	1E-05	0.0196544152851699	0.01	2.20346715328467	607.846596632431	1	1
sp|P04792|HSPB1_HUMAN	KYTLPPGVDPTQ[Dea]VSSSLSPEGTLTVEAPMPK	KYTLPPGVDPTQVSSSLSPEGTLTVEAPMPK	1076.55126953125	3	1143.607788	1	167.726720631183	2.70038708443081E-10	0.01	0.01	2.20346715328467	145.72067073546	1	1
sp|P04792|HSPB1_HUMAN	KYTLPPGVDPTQ[Dea]VSSSLSPEGTLTVEAPMPK	KYTLPPGVDPTQVSSSLSPEGTLTVEAPMPK	1076.55126953125	3	1169.620117	1	147.499349434592	1E-05	0.01	0.01	2.20346715328467	209.501534474235	1	1
sp|P04792|HSPB1_HUMAN	KYTLPPGVDPTQ[Dea]VSSSLSPEGTLTVEAPMPK	KYTLPPGVDPTQVSSSLSPEGTLTVEAPMPK	1076.55126953125	3	1369.703125	1	1047.64519818652	0.610946363346352	0.626611446298014	0.01	2.20346715328467	259.372924826862	1	1
sp|P04792|HSPB1_HUMAN	LATQSNEITIPVTFESR	LATQSNEITIPVTFESR	953.499450683594	2	835.4308472	1	34927.9748208633	1	0.930041727008297	0.884356181786797	2.20346715328467	2307.01229764079	1	1
sp|P04792|HSPB1_HUMAN	LATQSNEITIPVTFESR	LATQSNEITIPVTFESR	953.499450683594	2	1049.562622	1	14100.5994787322	1	0.869893542588513	0.761507742791343	2.20346715328467	700.140751302182	1	1
sp|P04792|HSPB1_HUMAN	LATQSNEITIPVTFESR	LATQSNEITIPVTFESR	953.499450683594	2	1162.646606	1	7781.92255638299	1	0.775285871349587	0.582781276091963	2.20346715328467	286.48652173421	1	1
sp|P04792|HSPB1_HUMAN	LATQSNEITIPVTFESR	LATQSNEITIPVTFESR	953.499450683594	2	1291.689209	1	2434.24145901961	0.00019852660889854	0.198600236682757	0.0331989297603176	2.20346715328467	1521.6176184153	1	1
sp|P04792|HSPB1_HUMAN	LATQSNEITIPVTFESR	LATQSNEITIPVTFESR	953.499450683594	2	1405.732178	1	3383.40132190811	1	0.506012828553079	0.0697663414548178	2.20346715328467	392.32038988364	1	1
sp|P04792|HSPB1_HUMAN	LATQSNEITIPVTFESR	LATQSNEITIPVTFESR	953.499450683594	2	1492.76416	1	5599.89078120653	1	0.696287999515112	0.283069293316376	2.20346715328467	458.666810975997	1	1
sp|P04792|HSPB1_HUMAN	LFDQAFGLPR	LFDQAFGLPR	582.314025878906	2	660.3827515	1	31004.530986825	1	0.929658989354799	0.872935215100539	2.20346715328467	1943.86266514432	1	1
sp|P04792|HSPB1_HUMAN	LFDQAFGLPR	LFDQAFGLPR	582.314025878906	2	722.3508301	1	1079.25223009526	1E-05	0.01	0.01	2.20346715328467	2158.50446019051	1	1
sp|P04792|HSPB1_HUMAN	LFDQAFGLPR	LFDQAFGLPR	582.314025878906	2	788.4413452	1	24179.4318690318	1	0.909385167836062	0.845889781173538	2.20346715328467	1157.24238422712	1	1
sp|P04792|HSPB1_HUMAN	LFDQAFGLPR	LFDQAFGLPR	582.314025878906	2	892.4563599	1	768.575706991908	1E-05	0.0300301201067301	0.01	2.20346715328467	1537.15141398381	1	1
sp|P04792|HSPB1_HUMAN	LFDQAFGLPR	LFDQAFGLPR	582.314025878906	2	903.4682617	1	56857.3349030611	1	0.965388841524833	0.921715296200184	2.20346715328467	473.103296602822	1	1
sp|P04792|HSPB1_HUMAN	LFDQAFGLPR	LFDQAFGLPR	582.314025878906	2	1050.536743	1	9576.102857566	1	0.835046951795694	0.661688860435128	2.20346715328467	235.645373880374	1	1
sp|P04792|HSPB1_HUMAN	VSLDVNHFAPDELTVK	VSLDVNHFAPDELTVK	595.312377929688	3	765.3889771	1	1395.07271230775	2.70038708443081E-10	0.0522169258366565	0.01	2.20346715328467	1206.74718286493	1	1
sp|P04792|HSPB1_HUMAN	VSLDVNHFAPDELTVK	VSLDVNHFAPDELTVK	595.312377929688	3	872.4723511	1	20458.4295192613	1	0.887460945065946	0.823923192861386	2.20346715328467	2037.6681461282	1	1
sp|P04792|HSPB1_HUMAN	VSLDVNHFAPDELTVK	VSLDVNHFAPDELTVK	595.312377929688	3	983.4945068	1	3767.25502637296	1E-05	0.404525601270488	0.0945072552187883	2.20346715328467	4227.99107451353	1	1
sp|P04792|HSPB1_HUMAN	VSLDVNHFAPDELTVK	VSLDVNHFAPDELTVK	595.312377929688	3	1019.540771	1	14552.6834965964	1	0.849765628911114	0.767814979790288	2.20346715328467	841.967518830195	1	1
sp|P04792|HSPB1_HUMAN	VSLDVNHFAPDELTVK	VSLDVNHFAPDELTVK	595.312377929688	3	1484.738037	1	0	1E-05	0.01	0.01	2.20346715328467	1	1	1
sp|P04792|HSPB1_HUMAN	VSLDVNHFAPDELTVK	VSLDVNHFAPDELTVK	595.312377929688	3	1597.822021	1	0	1E-05	0.01	0.01	2.20346715328467	1	1	1
sp|P05198|IF2A_HUMAN	AGLNC[CAM]STENMPIK	AGLNCSTENMPIK	717.839416503906	2	357.2496338	1	10312.6028637651	1	0.731643132178002	0.684904008421139	2.20346715328467	294.032518693637	1	1
sp|P05198|IF2A_HUMAN	AGLNC[CAM]STENMPIK	AGLNCSTENMPIK	717.839416503906	2	516.2235107	1	1216.37526196148	0.00442291501927824	0.01	0.01	2.20346715328467	596.778825087146	1	1
sp|P05198|IF2A_HUMAN	AGLNC[CAM]STENMPIK	AGLNCSTENMPIK	717.839416503906	2	832.4233398	1	4503.43210766834	0.827001544240496	0.464214167882995	0.145929387796098	2.20346715328467	874.604370204637	1	1
sp|P05198|IF2A_HUMAN	AGLNC[CAM]STENMPIK	AGLNCSTENMPIK	717.839416503906	2	919.4553223	1	8890.00824262756	1	0.722488328014548	0.636652159277169	2.20346715328467	980.436582344457	1	1
sp|P05198|IF2A_HUMAN	AGLNC[CAM]STENMPIK	AGLNCSTENMPIK	717.839416503906	2	1079.485962	1	5821.90990025787	0.610946363346352	0.626643488346522	0.326378381172781	2.20346715328467	1300.45135933233	1	1
sp|P05198|IF2A_HUMAN	AGLNC[CAM]STENMPIK	AGLNCSTENMPIK	717.839416503906	2	1193.528931	1	3719.413798887	0.00442291501927824	0.517553051659147	0.0871832280457529	2.20346715328467	1790.58809464206	1	1
sp|P05198|IF2A_HUMAN	HVAEVLEYTKDEQLESLFQR	HVAEVLEYTKDEQLESLFQR	609.311706542969	4	450.2459412	1	6044.99604797096	1E-05	0.710538511464008	0.394058824212343	2.20346715328467	9685.05946636981	1	1
sp|P05198|IF2A_HUMAN	HVAEVLEYTKDEQLESLFQR	HVAEVLEYTKDEQLESLFQR	609.311706542969	4	563.3300171	1	8148.04137923734	1E-05	0.595103657482626	0.0318942107746688	2.20346715328467	11693.5309978613	1	1
sp|P05198|IF2A_HUMAN	HVAEVLEYTKDEQLESLFQR	HVAEVLEYTKDEQLESLFQR	609.311706542969	4	650.3620605	1	8665.25818776092	1E-05	0.78511563098043	0.633805626282406	2.20346715328467	14025.741769139	1	1
sp|P05198|IF2A_HUMAN	HVAEVLEYTKDEQLESLFQR	HVAEVLEYTKDEQLESLFQR	609.311706542969	4	778.4093628	1	2799.19704714444	1E-05	0.35222946710269	0.0462838779288478	2.20346715328467	3308.03868314301	1	1
sp|P05198|IF2A_HUMAN	HVAEVLEYTKDEQLESLFQR	HVAEVLEYTKDEQLESLFQR	609.311706542969	4	892.4887085	1	2511.27943666186	0.610946363346352	0.0348015642104779	0.0133433535097107	2.20346715328467	590.346536008188	1	1
sp|P05198|IF2A_HUMAN	HVAEVLEYTKDEQLESLFQR	HVAEVLEYTKDEQLESLFQR	609.311706542969	4	282.1686401	2	1149.74085254345	7.38562792311702E-13	0.0143533361937751	0.01	2.20346715328467	1110.14047360956	1	1
sp|P05198|IF2A_HUMAN	INLIAPPR	INLIAPPR	447.281982421875	2	341.2183228	1	16327.0472445344	1	0.812069433554638	0.789006741486934	2.20346715328467	741.455170137691	1	1
sp|P05198|IF2A_HUMAN	INLIAPPR	INLIAPPR	447.281982421875	2	454.3023987	1	3847.17080330609	1	0.0960917545804091	0.0811378243219972	2.20346715328467	386.492189447226	1	1
sp|P05198|IF2A_HUMAN	INLIAPPR	INLIAPPR	447.281982421875	2	525.3395386	1	2188.45951430814	0.00442291501927824	0.106274919763605	0.0260685757305931	2.20346715328467	1146.71885228181	1	1
sp|P05198|IF2A_HUMAN	INLIAPPR	INLIAPPR	447.281982421875	2	553.3456421	1	28694.5618801789	1	0.892996569941231	0.865152497661577	2.20346715328467	876.004815770157	1	1
sp|P05198|IF2A_HUMAN	INLIAPPR	INLIAPPR	447.281982421875	2	666.4297485	1	23662.2602099915	0.935403707441502	0.860342703952184	0.842951872563888	2.20346715328467	3732.94733120758	1	1
sp|P05198|IF2A_HUMAN	INLIAPPR	INLIAPPR	447.281982421875	2	780.4726563	1	6070.22889388095	0.0489566039820669	0.494827068592853	0.367953236358778	2.20346715328467	2297.42999902535	1	1
sp|P05198|IF2A_HUMAN	LERENAEVDGDDDAEEMEAKAED	LERENAEVDGDDDAEEMEAKAED	860.689025878906	3	842.4002686	1	3884.95175427718	0.935403707441502	0.123286948985699	0.0992732190571189	2.20346715328467	556.129222228387	1	1
sp|P05198|IF2A_HUMAN	LERENAEVDGDDDAEEMEAKAED	LERENAEVDGDDDAEEMEAKAED	860.689025878906	3	922.3822632	1	1112.63899538134	0.827001544240496	0.01	0.01	2.20346715328467	195.925061097184	1	1
sp|P05198|IF2A_HUMAN	LERENAEVDGDDDAEEMEAKAED	LERENAEVDGDDDAEEMEAKAED	860.689025878906	3	941.468689	1	1446.55803732503	1	0.0183155717895911	0.01	2.20346715328467	157.990919047464	1	1
sp|P05198|IF2A_HUMAN	LERENAEVDGDDDAEEMEAKAED	LERENAEVDGDDDAEEMEAKAED	860.689025878906	3	1056.495605	1	1256.88814772495	1E-05	0.01	0.01	2.20346715328467	1381.4924823254	1	1
sp|P05198|IF2A_HUMAN	LERENAEVDGDDDAEEMEAKAED	LERENAEVDGDDDAEEMEAKAED	860.689025878906	3	1228.544067	1	485.372905031575	0.00019852660889854	0.01	0.01	2.20346715328467	297.844546936936	1	1
sp|P05198|IF2A_HUMAN	LERENAEVDGDDDAEEMEAKAED	LERENAEVDGDDDAEEMEAKAED	860.689025878906	3	1458.5979	1	493.478298849985	1E-05	0.01	0.01	2.20346715328467	550.359433992838	1	1
sp|P05198|IF2A_HUMAN	VVTDTDETELAR	VVTDTDETELAR	674.833190917969	2	718.3729858	1	10242.7753002144	1	0.69661552228115	0.682658649759494	2.20346715328467	370.574592799068	1	1
sp|P05198|IF2A_HUMAN	VVTDTDETELAR	VVTDTDETELAR	674.833190917969	2	833.3999634	1	12431.6343145678	1	0.761834040787468	0.734080538706621	2.20346715328467	617.182140099965	1	1
sp|P05198|IF2A_HUMAN	VVTDTDETELAR	VVTDTDETELAR	674.833190917969	2	861.383606	1	0	1E-05	0.01	0.01	2.20346715328467	1	1	1
sp|P05198|IF2A_HUMAN	VVTDTDETELAR	VVTDTDETELAR	674.833190917969	2	934.4476318	1	18946.5173415102	1	0.82243710571678	0.812949452805497	2.20346715328467	80.5409312417469	1	1
sp|P05198|IF2A_HUMAN	VVTDTDETELAR	VVTDTDETELAR	674.833190917969	2	1049.474609	1	12667.2747950107	1	0.761370779457244	0.738029546212768	2.20346715328467	1200.07070529521	1	1
sp|P05198|IF2A_HUMAN	VVTDTDETELAR	VVTDTDETELAR	674.833190917969	2	1150.522217	1	47338.7791559137	1	0.919558765078678	0.909108247295613	2.20346715328467	3365.27735314392	1	1
sp|P05198|IF2A_HUMAN	VVT[Dhy]DTDETELAR	VVTDTDETELAR	665.827880859375	2	718.3729858	1	10242.7753002144	1	0.69661552228115	0.682658649759494	2.20346715328467	370.574592799068	1	1
sp|P05198|IF2A_HUMAN	VVT[Dhy]DTDETELAR	VVTDTDETELAR	665.827880859375	2	833.3999634	1	12431.6343145678	1	0.761834040787468	0.734080538706621	2.20346715328467	617.182140099965	1	1
sp|P05198|IF2A_HUMAN	VVT[Dhy]DTDETELAR	VVTDTDETELAR	665.827880859375	2	934.4476318	1	18946.5173415102	1	0.82243710571678	0.812949452805497	2.20346715328467	80.5409312417469	1	1
sp|P05198|IF2A_HUMAN	VVT[Dhy]DTDETELAR	VVTDTDETELAR	665.827880859375	2	972.4156494	1	249.727820571418	1E-05	0.01	0.01	2.20346715328467	499.455641142836	1	1
sp|P05198|IF2A_HUMAN	VVT[Dhy]DTDETELAR	VVTDTDETELAR	665.827880859375	2	1049.474609	1	12496.904923132	1	0.761370779457244	0.734972986378599	2.20346715328467	859.330961537797	1	1
sp|P05198|IF2A_HUMAN	VVT[Dhy]DTDETELAR	VVTDTDETELAR	665.827880859375	2	1132.511719	1	3929.00625736801	0.610946363346352	0.149677417344503	0.102546015857965	2.20346715328467	981.243747869088	1	1
sp|P04843|RPN1_HUMAN	ALTSEIALLQSR	ALTSEIALLQSR	651.374816894531	2	686.3719482	1	1840.62745716384	0.00019852660889854	0.0294752793262945	0.0176576936308276	2.20346715328467	1174.89739413325	1	1
sp|P04843|RPN1_HUMAN	ALTSEIALLQSR	ALTSEIALLQSR	651.374816894531	2	687.4147949	1	10393.8403570385	1	0.82941931808522	0.687369798315274	2.20346715328467	775.801321673869	1	1
sp|P04843|RPN1_HUMAN	ALTSEIALLQSR	ALTSEIALLQSR	651.374816894531	2	800.4988403	1	7961.76558842014	0.827001544240496	0.762019146986616	0.591696545228368	2.20346715328467	1387.00049416605	1	1
sp|P04843|RPN1_HUMAN	ALTSEIALLQSR	ALTSEIALLQSR	651.374816894531	2	929.5414429	1	3664.10666541778	0.935403707441502	0.513990746099523	0.0848686527097855	2.20346715328467	459.502275568477	1	1
sp|P04843|RPN1_HUMAN	ALTSEIALLQSR	ALTSEIALLQSR	651.374816894531	2	1016.573486	1	4089.61349035483	0.610946363346352	0.691217720274172	0.113816890928581	2.20346715328467	924.919097894024	1	1
sp|P04843|RPN1_HUMAN	ALTSEIALLQSR	ALTSEIALLQSR	651.374816894531	2	1117.621216	1	4317.22970248167	0.935403707441502	0.638750965366083	0.130145599052255	2.20346715328467	567.830114208928	1	1
sp|P04843|RPN1_HUMAN	ATSFLLALEPELEAR	ATSFLLALEPELEAR	830.451232910156	2	175.1189575	1	292.901734295456	1	0.01	0.01	2.20346715328467	1.12751905851115	1	1
sp|P04843|RPN1_HUMAN	ATSFLLALEPELEAR	ATSFLLALEPELEAR	830.451232910156	2	714.3780518	1	3526.28173112945	0.935403707441502	0.617183281933107	0.0771485725822485	2.20346715328467	463.383469689813	1	1
sp|P04843|RPN1_HUMAN	ATSFLLALEPELEAR	ATSFLLALEPELEAR	830.451232910156	2	956.5047607	1	3044.4617747713	0.00019852660889854	0.529760939537926	0.0553818956040389	2.20346715328467	1864.52817954131	1	1
sp|P04843|RPN1_HUMAN	ATSFLLALEPELEAR	ATSFLLALEPELEAR	830.451232910156	2	1027.54187	1	3412.2242699055	0.269232070713945	0.555340781113965	0.0720488252593525	2.20346715328467	970.613336826619	1	1
sp|P04843|RPN1_HUMAN	ATSFLLALEPELEAR	ATSFLLALEPELEAR	830.451232910156	2	1140.625854	1	3003.50875560036	0.610946363346352	0.217187150741241	0.0530701331814373	2.20346715328467	655.459196106868	1	1
sp|P04843|RPN1_HUMAN	ATSFLLALEPELEAR	ATSFLLALEPELEAR	830.451232910156	2	1253.709961	1	474.349892517854	1	0.01	0.01	2.20346715328467	15.3268007166108	1	1
sp|P04843|RPN1_HUMAN	FPLFGGWK	FPLFGGWK	476.257995605469	2	447.2350464	1	1521.3641358788	0.00019852660889854	0.0817447106698995	0.0111807861441963	2.20346715328467	879.491481801659	1	1
sp|P04843|RPN1_HUMAN	FPLFGGWK	FPLFGGWK	476.257995605469	2	594.3034668	1	3657.99983668073	0.0489566039820669	0.635298024885635	0.0836923475289019	2.20346715328467	1655.40455309608	1	1
sp|P04843|RPN1_HUMAN	FPLFGGWK	FPLFGGWK	476.257995605469	2	707.3875122	1	3867.76162099535	1	0.669497619606781	0.0980491894229521	2.20346715328467	428.807992388364	1	1
sp|P04843|RPN1_HUMAN	FPLFGGWK	FPLFGGWK	476.257995605469	2	804.4403076	1	2647.92743976627	1	0.265333841650008	0.0393606945803135	2.20346715328467	304.939590916212	1	1
sp|P04843|RPN1_HUMAN	FPLFGGWK	FPLFGGWK	476.257995605469	2	402.7237854	2	2384.30428491958	0.610946363346352	0.135519637801256	0.0313394666771858	2.20346715328467	505.473988768941	1	1
sp|P04843|RPN1_HUMAN	FPLFGGWK	FPLFGGWK	476.257995605469	2	403.2052307	2	603.790724279935	1E-05	0.01	0.01	2.20346715328467	663.991361621661	1	1
sp|P04843|RPN1_HUMAN	IDHILDAL	IDHILDAL	455.255645751953	2	366.1771851	1	7117.47344744897	0.935403707441502	0.594650642964323	0.540668934407224	2.20346715328467	1167.44401173649	1	1
sp|P04843|RPN1_HUMAN	IDHILDAL	IDHILDAL	455.255645751953	2	479.261261	1	4375.26763612187	1E-05	0.587709757722532	0.140266888832151	2.20346715328467	4553.92537420654	1	1
sp|P04843|RPN1_HUMAN	IDHILDAL	IDHILDAL	455.255645751953	2	592.3453369	1	2565.79477985565	0.269232070713945	0.499484353660705	0.0370944223773736	2.20346715328467	855.62093289452	1	1
sp|P04843|RPN1_HUMAN	IDHILDAL	IDHILDAL	455.255645751953	2	707.3722534	1	5725.4906219159	0.935403707441502	0.735340941211208	0.307341879316139	2.20346715328467	771.608178040188	1	1
sp|P04843|RPN1_HUMAN	IDHILDAL	IDHILDAL	455.255645751953	2	778.4093628	1	12327.731569807	1	0.837918172944968	0.732194039750072	2.20346715328467	989.085361070413	1	1
sp|P04843|RPN1_HUMAN	IDHILDAL	IDHILDAL	455.255645751953	2	796.4199219	1	0	1E-05	0.01	0.01	2.20346715328467	1	1	1
sp|P05204|HMGN2_HUMAN	ADAGKEGNNPAENGDAKTDQAQKAEGAGDAK	ADAGKEGNNPAENGDAKTDQAQKAEGAGDAK	606.482604980469	5	629.2889404	1	8247.14970945085	7.38562792311702E-13	0.612012531996234	0.224876939968112	2.20346715328467	8096.65446562789	1	1
sp|P05204|HMGN2_HUMAN	ADAGKEGNNPAENGDAKTDQAQKAEGAGDAK	ADAGKEGNNPAENGDAKTDQAQKAEGAGDAK	606.482604980469	5	718.3366089	1	18554.2976756449	2.70038708443081E-10	0.811459367754211	0.770509463550189	2.20346715328467	17209.2821416006	1	1
sp|P05204|HMGN2_HUMAN	ADAGKEGNNPAENGDAKTDQAQKAEGAGDAK	ADAGKEGNNPAENGDAKTDQAQKAEGAGDAK	606.482604980469	5	743.3318481	1	9177.06782924664	0.00442291501927824	0.649723527143153	0.601621119741163	2.20346715328467	5070.30737971397	1	1
sp|P05204|HMGN2_HUMAN	ADAGKEGNNPAENGDAKTDQAQKAEGAGDAK	ADAGKEGNNPAENGDAKTDQAQKAEGAGDAK	606.482604980469	5	846.4315796	1	9345.56683657034	2.70038708443081E-10	0.657173138516591	0.573039971063527	2.20346715328467	8185.94976206397	1	1
sp|P05204|HMGN2_HUMAN	ADAGKEGNNPAENGDAKTDQAQKAEGAGDAK	ADAGKEGNNPAENGDAKTDQAQKAEGAGDAK	606.482604980469	5	695.3338623	2	5735.96020032612	2.70038708443081E-10	0.31906801285081	0.264537327020399	2.20346715328467	5259.88100258108	1	1
sp|P05204|HMGN2_HUMAN	ADAGKEGNNPAENGDAKTDQAQKAEGAGDAK	ADAGKEGNNPAENGDAKTDQAQKAEGAGDAK	606.482604980469	5	647.2969971	4	9555.5298097122	2.70038708443081E-10	0.664475330035805	0.654767511530801	2.20346715328467	8406.88559914408	1	1
sp|P05204|HMGN2_HUMAN	ADAGKEGNNPAEN[Dea]GDAKTDQAQKAEGAGDAK	ADAGKEGNNPAENGDAKTDQAQKAEGAGDAK	758.097412109375	4	718.3366089	1	4256.54669818836	0.00442291501927824	0.123572597093836	0.01	2.20346715328467	2325.89855206578	1	1
sp|P05204|HMGN2_HUMAN	ADAGKEGNNPAEN[Dea]GDAKTDQAQKAEGAGDAK	ADAGKEGNNPAENGDAKTDQAQKAEGAGDAK	758.097412109375	4	846.4315796	1	2190.43949189229	0.269232070713945	0.0259759999534444	0.01	2.20346715328467	688.386764701146	1	1
sp|P05204|HMGN2_HUMAN	ADAGKEGNNPAEN[Dea]GDAKTDQAQKAEGAGDAK	ADAGKEGNNPAENGDAKTDQAQKAEGAGDAK	758.097412109375	4	857.3747559	1	6560.01427749663	0.269232070713945	0.480258012516431	0.0512934292048968	2.20346715328467	1927.2809939622	1	1
sp|P05204|HMGN2_HUMAN	ADAGKEGNNPAEN[Dea]GDAKTDQAQKAEGAGDAK	ADAGKEGNNPAENGDAKTDQAQKAEGAGDAK	758.097412109375	4	1173.585815	1	699.294725532646	0.00442291501927824	0.01	0.01	2.20346715328467	390.807915746444	1	1
sp|P05204|HMGN2_HUMAN	ADAGKEGNNPAEN[Dea]GDAKTDQAQKAEGAGDAK	ADAGKEGNNPAENGDAKTDQAQKAEGAGDAK	758.097412109375	4	880.9241333	2	1577.95722018756	1	0.0120460740954237	0.01	2.20346715328467	50.2045530643873	1	1
sp|P05204|HMGN2_HUMAN	ADAGKEGNNPAEN[Dea]GDAKTDQAQKAEGAGDAK	ADAGKEGNNPAENGDAKTDQAQKAEGAGDAK	758.097412109375	4	1515.187622	2	0	1E-05	0.01	0.01	2.20346715328467	1	1	1
sp|P05204|HMGN2_HUMAN	ADAGKEGNNPAEN[Dea]GDAKTDQAQ[Dea]KAEGAGDAK	ADAGKEGNNPAENGDAKTDQAQKAEGAGDAK	758.343444824219	4	518.256897	1	1358.76551289602	0.935403707441502	0.0145489784070863	0.01	2.20346715328467	204.56878199872	1	1
sp|P05204|HMGN2_HUMAN	ADAGKEGNNPAEN[Dea]GDAKTDQAQ[Dea]KAEGAGDAK	ADAGKEGNNPAENGDAKTDQAQKAEGAGDAK	758.343444824219	4	647.2994995	1	1560.45904320605	0.0489566039820669	0.0118351200508575	0.01	2.20346715328467	572.434146844866	1	1
sp|P05204|HMGN2_HUMAN	ADAGKEGNNPAEN[Dea]GDAKTDQAQ[Dea]KAEGAGDAK	ADAGKEGNNPAENGDAKTDQAQKAEGAGDAK	758.343444824219	4	718.3366089	1	2713.41617476006	0.269232070713945	0.0420595641465395	0.030222969214473	2.20346715328467	760.362494790824	1	1
sp|P05204|HMGN2_HUMAN	ADAGKEGNNPAEN[Dea]GDAKTDQAQ[Dea]KAEGAGDAK	ADAGKEGNNPAENGDAKTDQAQKAEGAGDAK	758.343444824219	4	846.4315796	1	1691.61225130579	7.38562792311702E-13	0.0146434834402004	0.01	2.20346715328467	1686.04124587414	1	1
sp|P05204|HMGN2_HUMAN	ADAGKEGNNPAEN[Dea]GDAKTDQAQ[Dea]KAEGAGDAK	ADAGKEGNNPAENGDAKTDQAQKAEGAGDAK	758.343444824219	4	1269.53418	1	506.032968039046	5.08607725504093E-07	0.01	0.01	2.20346715328467	360.831600610944	1	1
sp|P05204|HMGN2_HUMAN	ADAGKEGNNPAEN[Dea]GDAKTDQAQ[Dea]KAEGAGDAK	ADAGKEGNNPAENGDAKTDQAQKAEGAGDAK	758.343444824219	4	857.3794556	3	4398.68118507721	0.00442291501927824	0.139892515351924	0.041103692465028	2.20346715328467	2231.76901978918	1	1
sp|P05204|HMGN2_HUMAN	EGNNPAENGDAKTDQAQKAEGAGDAK	EGNNPAENGDAKTDQAQKAEGAGDAK	647.296997070313	4	718.3366089	1	4934.31474151838	0.0489566039820669	0.21196555626983	0.194158306597462	2.20346715328467	2140.36298972797	1	1
sp|P05204|HMGN2_HUMAN	EGNNPAENGDAKTDQAQKAEGAGDAK	EGNNPAENGDAKTDQAQKAEGAGDAK	647.296997070313	4	974.4901733	1	386.07828774317	0.00019852660889854	0.01	0.01	2.20346715328467	233.352186188	1	1
sp|P05204|HMGN2_HUMAN	EGNNPAENGDAKTDQAQKAEGAGDAK	EGNNPAENGDAKTDQAQKAEGAGDAK	647.296997070313	4	695.3338623	2	754.087169679263	0.00442291501927824	0.01	0.01	2.20346715328467	393.469322292959	1	1
sp|P05204|HMGN2_HUMAN	EGNNPAENGDAKTDQAQKAEGAGDAK	EGNNPAENGDAKTDQAQKAEGAGDAK	647.296997070313	4	668.6470337	3	760.328970093693	1E-05	0.01	0.01	2.20346715328467	1090.17963867333	1	1
sp|P05204|HMGN2_HUMAN	EGNNPAENGDAKTDQAQKAEGAGDAK	EGNNPAENGDAKTDQAQKAEGAGDAK	647.296997070313	4	692.3260498	3	602.124610633218	1E-05	0.0133418085425878	0.01	2.20346715328467	1081.44490113719	1	1
sp|P05204|HMGN2_HUMAN	EGNNPAENGDAKTDQAQKAEGAGDAK	EGNNPAENGDAKTDQAQKAEGAGDAK	647.296997070313	4	724.6769409	3	5902.1184447166	1E-05	0.63058525883234	0.362340987216883	2.20346715328467	9591.91677988509	1	1
sp|P05204|HMGN2_HUMAN	EGNNPAEN[Dea]GDAKTDQAQKAEGAGDAK	EGNNPAENGDAKTDQAQKAEGAGDAK	647.543029785156	4	718.3366089	1	7183.96262193786	0.00019852660889854	0.547912639832584	0.493071042511308	2.20346715328467	4138.74791952917	1	1
sp|P05204|HMGN2_HUMAN	EGNNPAEN[Dea]GDAKTDQAQKAEGAGDAK	EGNNPAENGDAKTDQAQKAEGAGDAK	647.543029785156	4	846.4315796	1	2967.3146044582	0.269232070713945	0.0517674119922265	0.0188484807687989	2.20346715328467	1012.516693421	1	1
sp|P05204|HMGN2_HUMAN	EGNNPAEN[Dea]GDAKTDQAQKAEGAGDAK	EGNNPAENGDAKTDQAQKAEGAGDAK	647.543029785156	4	938.437561	2	2150.78728265488	1	0.024704583647479	0.0222343728900793	2.20346715328467	57.0461868021266	1	1
sp|P05204|HMGN2_HUMAN	EGNNPAEN[Dea]GDAKTDQAQKAEGAGDAK	EGNNPAENGDAKTDQAQKAEGAGDAK	647.543029785156	4	1002.958862	2	989.99590874625	1	0.01	0.01	2.20346715328467	13.1616833142099	1	1
sp|P05204|HMGN2_HUMAN	EGNNPAEN[Dea]GDAKTDQAQKAEGAGDAK	EGNNPAENGDAKTDQAQKAEGAGDAK	647.543029785156	4	668.9750366	3	707.199133203372	1E-05	0.01	0.01	2.20346715328467	1414.39826640674	1	1
sp|P05204|HMGN2_HUMAN	EGNNPAEN[Dea]GDAKTDQAQKAEGAGDAK	EGNNPAENGDAKTDQAQKAEGAGDAK	647.543029785156	4	725.0049438	3	11994.9749408265	5.08607725504093E-07	0.727416375668155	0.107109277674691	2.20346715328467	8407.46597051023	1	1
sp|P05204|HMGN2_HUMAN	GKADAGKEGNNPAENGDAKTDQAQKAEGAGDAK	GKADAGKEGNNPAENGDAKTDQAQKAEGAGDAK	536.422790527344	6	718.3366089	1	6515.31401659851	7.38562792311702E-13	0.457126744286273	0.181995574621326	2.20346715328467	6757.752295109	1	1
sp|P05204|HMGN2_HUMAN	GKADAGKEGNNPAENGDAKTDQAQKAEGAGDAK	GKADAGKEGNNPAENGDAKTDQAQKAEGAGDAK	536.422790527344	6	846.4315796	1	2720.78083830854	1E-05	0.0407957027898487	0.0226352387053872	2.20346715328467	2894.26245402816	1	1
sp|P05204|HMGN2_HUMAN	GKADAGKEGNNPAENGDAKTDQAQKAEGAGDAK	GKADAGKEGNNPAENGDAKTDQAQKAEGAGDAK	536.422790527344	6	928.4483032	1	141.55291332761	1E-05	0.01	0.01	2.20346715328467	283.105826655221	1	1
sp|P05204|HMGN2_HUMAN	GKADAGKEGNNPAENGDAKTDQAQKAEGAGDAK	GKADAGKEGNNPAENGDAKTDQAQKAEGAGDAK	536.422790527344	6	1042.491211	1	251.031671531411	0.00019852660889854	0.01	0.01	2.20346715328467	150.368338103006	1	1
sp|P05204|HMGN2_HUMAN	GKADAGKEGNNPAENGDAKTDQAQKAEGAGDAK	GKADAGKEGNNPAENGDAKTDQAQKAEGAGDAK	536.422790527344	6	587.6184692	3	2517.11456214025	1E-05	0.0338369230929938	0.0110431852839579	2.20346715328467	3683.24319833259	1	1
sp|P05204|HMGN2_HUMAN	GKADAGKEGNNPAENGDAKTDQAQKAEGAGDAK	GKADAGKEGNNPAENGDAKTDQAQKAEGAGDAK	536.422790527344	6	647.2969971	4	3171.72827799631	1E-05	0.0576079025828901	0.01	2.20346715328467	4464.31441882033	1	1
sp|P05386|RLA1_HUMAN	ALANVNIGSLIC[CAM]NVGAGGPAPAAGAAPAGGPAPSTAAAPAEEK	ALANVNIGSLICNVGAGGPAPAAGAAPAGGPAPSTAAAPAEEK	952.987609863281	4	1071.531738	1	98994.9910346226	1	0.952573035631899	0.939697701179261	2.20346715328467	5512.66194060318	1	1
sp|P05386|RLA1_HUMAN	ALANVNIGSLIC[CAM]NVGAGGPAPAAGAAPAGGPAPSTAAAPAEEK	ALANVNIGSLICNVGAGGPAPAAGAAPAGGPAPSTAAAPAEEK	952.987609863281	4	1142.568848	1	7254.79217925152	1	0.550010862644318	0.413786741209026	2.20346715328467	736.881772838331	1	1
sp|P05386|RLA1_HUMAN	ALANVNIGSLIC[CAM]NVGAGGPAPAAGAAPAGGPAPSTAAAPAEEK	ALANVNIGSLICNVGAGGPAPAAGAAPAGGPAPSTAAAPAEEK	952.987609863281	4	1296.643066	1	12334.2440122048	1	0.731876821799777	0.624679396684328	2.20346715328467	945.788675277125	1	1
sp|P05386|RLA1_HUMAN	ALANVNIGSLIC[CAM]NVGAGGPAPAAGAAPAGGPAPSTAAAPAEEK	ALANVNIGSLICNVGAGGPAPAAGAAPAGGPAPSTAAAPAEEK	952.987609863281	4	1353.664429	1	17260.060919378	1	0.798405777806505	0.750391501692026	2.20346715328467	882.122175700817	1	1
sp|P05386|RLA1_HUMAN	ALANVNIGSLIC[CAM]NVGAGGPAPAAGAAPAGGPAPSTAAAPAEEK	ALANVNIGSLICNVGAGGPAPAAGAAPAGGPAPSTAAAPAEEK	952.987609863281	4	1521.754395	1	44529.0975680537	1	0.904556810365349	0.886494964891143	2.20346715328467	4256.47265511872	1	1
sp|P05386|RLA1_HUMAN	ALANVNIGSLIC[CAM]NVGAGGPAPAAGAAPAGGPAPSTAAAPAEEK	ALANVNIGSLICNVGAGGPAPAAGAAPAGGPAPSTAAAPAEEK	952.987609863281	4	1073.557373	2	14986.2395945159	0.827001544240496	0.773778389671769	0.758376914920122	2.20346715328467	2880.84821756893	1	1
sp|P05386|RLA1_HUMAN	ALANVNIGS[1Ac]LIC[CAM]NVGAGGPAPAAGAAPAGGPAPSTAAAPAEEK	ALANVNIGSLICNVGAGGPAPAAGAAPAGGPAPSTAAAPAEEK	963.490234375	4	1071.531738	1	98875.7445208086	1	0.952517269592615	0.939697701179261	2.20346715328467	5751.15496823101	1	1
sp|P05386|RLA1_HUMAN	ALANVNIGS[1Ac]LIC[CAM]NVGAGGPAPAAGAAPAGGPAPSTAAAPAEEK	ALANVNIGSLICNVGAGGPAPAAGAAPAGGPAPSTAAAPAEEK	963.490234375	4	1296.643066	1	12212.2257973408	1	0.729566900464788	0.624679396684328	2.20346715328467	701.752245549127	1	1
sp|P05386|RLA1_HUMAN	ALANVNIGS[1Ac]LIC[CAM]NVGAGGPAPAAGAAPAGGPAPSTAAAPAEEK	ALANVNIGSLICNVGAGGPAPAAGAAPAGGPAPSTAAAPAEEK	963.490234375	4	1353.664429	1	16957.0910898602	1	0.79547556999586	0.746099003599878	2.20346715328467	908.074357609661	1	1
sp|P05386|RLA1_HUMAN	ALANVNIGS[1Ac]LIC[CAM]NVGAGGPAPAAGAAPAGGPAPSTAAAPAEEK	ALANVNIGSLICNVGAGGPAPAAGAAPAGGPAPSTAAAPAEEK	963.490234375	4	1424.701538	1	6137.34547929054	1	0.390551975182583	0.340226122143053	2.20346715328467	652.071777894727	1	1
sp|P05386|RLA1_HUMAN	ALANVNIGS[1Ac]LIC[CAM]NVGAGGPAPAAGAAPAGGPAPSTAAAPAEEK	ALANVNIGSLICNVGAGGPAPAAGAAPAGGPAPSTAAAPAEEK	963.490234375	4	1521.754395	1	44529.0975680537	1	0.904556810365349	0.886494964891143	2.20346715328467	4256.47265511872	1	1
sp|P05386|RLA1_HUMAN	ALANVNIGS[1Ac]LIC[CAM]NVGAGGPAPAAGAAPAGGPAPSTAAAPAEEK	ALANVNIGSLICNVGAGGPAPAAGAAPAGGPAPSTAAAPAEEK	963.490234375	4	1592.791504	1	6740.9766211409	1	0.510863032661868	0.293256126724323	2.20346715328467	791.945247007439	1	1
sp|P05386|RLA1_HUMAN	ALANVNIGS[CAM]LIC[CAM]NVGAGGPAPAAGAAPAGGPAPSTAAAPAEEK	ALANVNIGSLICNVGAGGPAPAAGAAPAGGPAPSTAAAPAEEK	967.242980957031	4	1071.531738	1	98875.7445208086	1	0.952517269592615	0.939697701179261	2.20346715328467	5751.15496823101	1	1
sp|P05386|RLA1_HUMAN	ALANVNIGS[CAM]LIC[CAM]NVGAGGPAPAAGAAPAGGPAPSTAAAPAEEK	ALANVNIGSLICNVGAGGPAPAAGAAPAGGPAPSTAAAPAEEK	967.242980957031	4	1142.568848	1	7254.79217925152	1	0.550010862644318	0.413786741209026	2.20346715328467	736.881772838331	1	1
sp|P05386|RLA1_HUMAN	ALANVNIGS[CAM]LIC[CAM]NVGAGGPAPAAGAAPAGGPAPSTAAAPAEEK	ALANVNIGSLICNVGAGGPAPAAGAAPAGGPAPSTAAAPAEEK	967.242980957031	4	1521.754395	1	43944.5367699847	1	0.903521199224996	0.886494964891143	2.20346715328467	3087.35105898056	1	1
sp|P05386|RLA1_HUMAN	ALANVNIGS[CAM]LIC[CAM]NVGAGGPAPAAGAAPAGGPAPSTAAAPAEEK	ALANVNIGSLICNVGAGGPAPAAGAAPAGGPAPSTAAAPAEEK	967.242980957031	4	980.4921875	2	2392.83388157998	1E-05	0.0864759514236168	0.0297556252069361	2.20346715328467	4785.66776315996	1	1
sp|P05386|RLA1_HUMAN	ALANVNIGS[CAM]LIC[CAM]NVGAGGPAPAAGAAPAGGPAPSTAAAPAEEK	ALANVNIGSLICNVGAGGPAPAAGAAPAGGPAPSTAAAPAEEK	967.242980957031	4	1057.522705	3	5884.16122667781	0.610946363346352	0.331904545741567	0.122671303097488	2.20346715328467	1510.99187308101	1	1
sp|P05386|RLA1_HUMAN	ALANVNIGS[CAM]LIC[CAM]NVGAGGPAPAAGAAPAGGPAPSTAAAPAEEK	ALANVNIGSLICNVGAGGPAPAAGAAPAGGPAPSTAAAPAEEK	967.242980957031	4	1154.591309	3	0	1E-05	0.01	0.01	2.20346715328467	1	1	1
sp|P05386|RLA1_HUMAN	ALANVNIGS[CAM]LIC[CAM]N[Dea]VGAGGPAPAAGAAPAGGPAPSTAAAPAEEK	ALANVNIGSLICNVGAGGPAPAAGAAPAGGPAPSTAAAPAEEK	967.489013671875	4	1071.531738	1	98875.7445208086	1	0.952517269592615	0.939697701179261	2.20346715328467	5751.15496823101	1	1
sp|P05386|RLA1_HUMAN	ALANVNIGS[CAM]LIC[CAM]N[Dea]VGAGGPAPAAGAAPAGGPAPSTAAAPAEEK	ALANVNIGSLICNVGAGGPAPAAGAAPAGGPAPSTAAAPAEEK	967.489013671875	4	1239.621582	1	27027.1845626016	1	0.858743107144517	0.82743734111953	2.20346715328467	1474.3550983989	1	1
sp|P05386|RLA1_HUMAN	ALANVNIGS[CAM]LIC[CAM]N[Dea]VGAGGPAPAAGAAPAGGPAPSTAAAPAEEK	ALANVNIGSLICNVGAGGPAPAAGAAPAGGPAPSTAAAPAEEK	967.489013671875	4	1424.701538	1	5977.07033286083	1	0.35492547745366	0.340226122143053	2.20346715328467	331.521485035319	1	1
sp|P05386|RLA1_HUMAN	ALANVNIGS[CAM]LIC[CAM]N[Dea]VGAGGPAPAAGAAPAGGPAPSTAAAPAEEK	ALANVNIGSLICNVGAGGPAPAAGAAPAGGPAPSTAAAPAEEK	967.489013671875	4	1521.754395	1	43944.5367699847	1	0.903521199224996	0.886494964891143	2.20346715328467	3087.35105898056	1	1
sp|P05386|RLA1_HUMAN	ALANVNIGS[CAM]LIC[CAM]N[Dea]VGAGGPAPAAGAAPAGGPAPSTAAAPAEEK	ALANVNIGSLICNVGAGGPAPAAGAAPAGGPAPSTAAAPAEEK	967.489013671875	4	1592.791504	1	6740.9766211409	1	0.510863032661868	0.293256126724323	2.20346715328467	791.945247007439	1	1
sp|P05386|RLA1_HUMAN	ALANVNIGS[CAM]LIC[CAM]N[Dea]VGAGGPAPAAGAAPAGGPAPSTAAAPAEEK	ALANVNIGSLICNVGAGGPAPAAGAAPAGGPAPSTAAAPAEEK	967.489013671875	4	1283.645996	3	0	1E-05	0.01	0.01	2.20346715328467	1	1	1
sp|P05386|RLA1_HUMAN	ALANVN[dAm]IGS[CAM]LIC[CAM]NVGAGGPAPAAGAAPAGGPAPSTAAAPAEEK	ALANVNIGSLICNVGAGGPAPAAGAAPAGGPAPSTAAAPAEEK	962.986328125	4	1071.531738	1	98875.7445208086	1	0.952517269592615	0.939697701179261	2.20346715328467	5751.15496823101	1	1
sp|P05386|RLA1_HUMAN	ALANVN[dAm]IGS[CAM]LIC[CAM]NVGAGGPAPAAGAAPAGGPAPSTAAAPAEEK	ALANVNIGSLICNVGAGGPAPAAGAAPAGGPAPSTAAAPAEEK	962.986328125	4	1239.621582	1	27168.4033745738	1	0.859302076661063	0.82743734111953	2.20346715328467	1191.91747445451	1	1
sp|P05386|RLA1_HUMAN	ALANVN[dAm]IGS[CAM]LIC[CAM]NVGAGGPAPAAGAAPAGGPAPSTAAAPAEEK	ALANVNIGSLICNVGAGGPAPAAGAAPAGGPAPSTAAAPAEEK	962.986328125	4	1296.643066	1	12212.2257973408	1	0.729566900464788	0.624679396684328	2.20346715328467	701.752245549127	1	1
sp|P05386|RLA1_HUMAN	ALANVN[dAm]IGS[CAM]LIC[CAM]NVGAGGPAPAAGAAPAGGPAPSTAAAPAEEK	ALANVNIGSLICNVGAGGPAPAAGAAPAGGPAPSTAAAPAEEK	962.986328125	4	1353.664429	1	17115.0640500963	1	0.79698140077011	0.747797261166209	2.20346715328467	592.128437137428	1	1
sp|P05386|RLA1_HUMAN	ALANVN[dAm]IGS[CAM]LIC[CAM]NVGAGGPAPAAGAAPAGGPAPSTAAAPAEEK	ALANVNIGSLICNVGAGGPAPAAGAAPAGGPAPSTAAAPAEEK	962.986328125	4	1521.754395	1	44529.0975680537	1	0.904556810365349	0.886494964891143	2.20346715328467	4256.47265511872	1	1
sp|P05386|RLA1_HUMAN	ALANVN[dAm]IGS[CAM]LIC[CAM]NVGAGGPAPAAGAAPAGGPAPSTAAAPAEEK	ALANVNIGSLICNVGAGGPAPAAGAAPAGGPAPSTAAAPAEEK	962.986328125	4	1592.791504	1	6740.9766211409	1	0.510863032661868	0.293256126724323	2.20346715328467	791.945247007439	1	1
sp|P05386|RLA1_HUMAN	ALANVN[dAm]IGS[Pho]LIC[CAM]N[Dea]VGAGGPAPAAGAAPAGGPAPSTAAAPAEEK	ALANVNIGSLICNVGAGGPAPAAGAAPAGGPAPSTAAAPAEEK	968.968566894531	4	1071.531738	1	98875.7445208086	1	0.952517269592615	0.939697701179261	2.20346715328467	5751.15496823101	1	1
sp|P05386|RLA1_HUMAN	ALANVN[dAm]IGS[Pho]LIC[CAM]N[Dea]VGAGGPAPAAGAAPAGGPAPSTAAAPAEEK	ALANVNIGSLICNVGAGGPAPAAGAAPAGGPAPSTAAAPAEEK	968.968566894531	4	1142.568848	1	7254.79217925152	1	0.550010862644318	0.413786741209026	2.20346715328467	736.881772838331	1	1
sp|P05386|RLA1_HUMAN	ALANVN[dAm]IGS[Pho]LIC[CAM]N[Dea]VGAGGPAPAAGAAPAGGPAPSTAAAPAEEK	ALANVNIGSLICNVGAGGPAPAAGAAPAGGPAPSTAAAPAEEK	968.968566894531	4	1521.754395	1	43944.5367699847	1	0.903521199224996	0.886494964891143	2.20346715328467	3087.35105898056	1	1
sp|P05386|RLA1_HUMAN	ALANVN[dAm]IGS[Pho]LIC[CAM]N[Dea]VGAGGPAPAAGAAPAGGPAPSTAAAPAEEK	ALANVNIGSLICNVGAGGPAPAAGAAPAGGPAPSTAAAPAEEK	968.968566894531	4	1592.791504	1	6740.9766211409	1	0.510863032661868	0.293256126724323	2.20346715328467	791.945247007439	1	1
sp|P05386|RLA1_HUMAN	ALANVN[dAm]IGS[Pho]LIC[CAM]N[Dea]VGAGGPAPAAGAAPAGGPAPSTAAAPAEEK	ALANVNIGSLICNVGAGGPAPAAGAAPAGGPAPSTAAAPAEEK	968.968566894531	4	1046.491821	3	0	1E-05	0.01	0.01	2.20346715328467	1	1	1
sp|P05386|RLA1_HUMAN	ALANVN[dAm]IGS[Pho]LIC[CAM]N[Dea]VGAGGPAPAAGAAPAGGPAPSTAAAPAEEK	ALANVNIGSLICNVGAGGPAPAAGAAPAGGPAPSTAAAPAEEK	968.968566894531	4	1053.504028	3	7162.09064161885	1	0.542267909041246	0.1961678250846	2.20346715328467	716.371734044476	1	1
sp|P05141|ADT2_HUMAN	DFLAGGVAAAISK	DFLAGGVAAAISK	610.337707519531	2	376.1867065	1	7042.76608572858	0.935403707441502	0.827712580079958	0.533246623646818	2.20346715328467	990.264435721188	1	1
sp|P05141|ADT2_HUMAN	DFLAGGVAAAISK	DFLAGGVAAAISK	610.337707519531	2	660.335144	1	224.444984834606	1E-05	0.01	0.01	2.20346715328467	448.889969669212	1	1
sp|P05141|ADT2_HUMAN	DFLAGGVAAAISK	DFLAGGVAAAISK	610.337707519531	2	731.3722534	1	0	1E-05	0.01	0.01	2.20346715328467	1	1	1
sp|P05141|ADT2_HUMAN	DFLAGGVAAAISK	DFLAGGVAAAISK	610.337707519531	2	773.4515991	1	15601.8228598521	1	0.892318887084168	0.780853122924734	2.20346715328467	163.596825080636	1	1
sp|P05141|ADT2_HUMAN	DFLAGGVAAAISK	DFLAGGVAAAISK	610.337707519531	2	844.4887085	1	15725.3128617598	1	0.881544998510475	0.782177106722417	2.20346715328467	605.406537521765	1	1
sp|P05141|ADT2_HUMAN	DFLAGGVAAAISK	DFLAGGVAAAISK	610.337707519531	2	957.5727539	1	2718.79571769594	1	0.306061235763153	0.0418325531815171	2.20346715328467	231.999920102519	1	1
sp|P05141|ADT2_HUMAN	EQGVLSFWR	EQGVLSFWR	561.29052734375	2	527.2824097	1	731.817261558122	1E-05	0.01	0.01	2.20346715328467	1245.12723262813	1	1
sp|P05141|ADT2_HUMAN	EQGVLSFWR	EQGVLSFWR	561.29052734375	2	595.2987061	1	3100.19758435926	1E-05	0.876714929228116	0.0539436079527145	2.20346715328467	5683.5457635225	1	1
sp|P05141|ADT2_HUMAN	EQGVLSFWR	EQGVLSFWR	561.29052734375	2	708.3827515	1	8059.42434378088	1E-05	0.909067952131602	0.588034910871788	2.20346715328467	15172.6861076671	1	1
sp|P05141|ADT2_HUMAN	EQGVLSFWR	EQGVLSFWR	561.29052734375	2	761.3828125	1	265.783467381199	7.38562792311702E-13	0.01	0.01	2.20346715328467	264.444028947069	1	1
sp|P05141|ADT2_HUMAN	EQGVLSFWR	EQGVLSFWR	561.29052734375	2	807.4511719	1	579.366252167947	0.610946363346352	0.0679171101682811	0.01	2.20346715328467	125.583009759709	1	1
sp|P05141|ADT2_HUMAN	EQGVLSFWR	EQGVLSFWR	561.29052734375	2	864.4726563	1	5919.29919311966	1E-05	0.869133570381844	0.316972514565051	2.20346715328467	11062.7032498229	1	1
sp|P05141|ADT2_HUMAN	EQ[Dea]GVLSFWR	EQGVLSFWR	561.782531738281	2	175.1189575	1	280.45697872923	1E-05	0.0114486136183085	0.01	2.20346715328467	560.913957458459	1	1
sp|P05141|ADT2_HUMAN	EQ[Dea]GVLSFWR	EQGVLSFWR	561.782531738281	2	508.2666931	1	2822.35506281876	0.269232070713945	0.345711493104052	0.046088229758145	2.20346715328467	927.551569929921	1	1
sp|P05141|ADT2_HUMAN	EQ[Dea]GVLSFWR	EQGVLSFWR	561.782531738281	2	595.2987061	1	8645.8030296625	0.00019852660889854	0.876714929228116	0.628643115396933	2.20346715328467	5407.66512708399	1	1
sp|P05141|ADT2_HUMAN	EQ[Dea]GVLSFWR	EQGVLSFWR	561.782531738281	2	708.3827515	1	15258.6894453197	1	0.909067952131602	0.776620998232996	2.20346715328467	774.155904589534	1	1
sp|P05141|ADT2_HUMAN	EQ[Dea]GVLSFWR	EQGVLSFWR	561.782531738281	2	864.4726563	1	11293.450616725	1	0.869133570381844	0.710037536527917	2.20346715328467	314.400402612273	1	1
sp|P05141|ADT2_HUMAN	YFPTQALNFAFK	YFPTQALNFAFK	723.874450683594	2	739.4137573	1	1472.55479779002	2.70038708443081E-10	0.0819292487008474	0.01	2.20346715328467	1377.66682676626	1	1
sp|P05141|ADT2_HUMAN	YFPTQALNFAFK	YFPTQALNFAFK	723.874450683594	2	810.4508667	1	2499.53785208442	0.0489566039820669	0.626243637479802	0.0350307334825891	2.20346715328467	1006.62857869569	1	1
sp|P05141|ADT2_HUMAN	YFPTQALNFAFK	YFPTQALNFAFK	723.874450683594	2	935.4621582	1	1380.72472240952	2.70038708443081E-10	0.01	0.01	2.20346715328467	1204.26781646557	1	1
sp|P05141|ADT2_HUMAN	YFPTQALNFAFK	YFPTQALNFAFK	723.874450683594	2	938.5093994	1	2030.85380837836	0.0489566039820669	0.413254172410952	0.0219469692214032	2.20346715328467	780.40989349747	1	1
sp|P05141|ADT2_HUMAN	YFPTQALNFAFK	YFPTQALNFAFK	723.874450683594	2	1039.557129	1	2346.1303464585	1	0.550402969420997	0.0299594938025098	2.20346715328467	271.724441552074	1	1
sp|P05141|ADT2_HUMAN	YFPTQALNFAFK	YFPTQALNFAFK	723.874450683594	2	1136.609863	1	4657.00789296225	1	0.694968582941473	0.161805680726951	2.20346715328467	259.075677931896	1	1
sp|P05387|RLA2_HUMAN	KILDSVGIEADDDRLNK	KILDSVGIEADDDRLNK	634.337341308594	3	713.4191895	1	3092.84087113879	0.827001544240496	0.0567749886291537	0.01	2.20346715328467	540.400578605475	1	1
sp|P05387|RLA2_HUMAN	KILDSVGIEADDDRLNK	KILDSVGIEADDDRLNK	634.337341308594	3	826.5032959	1	946.15444200664	0.935403707441502	0.01	0.01	2.20346715328467	124.511125624404	1	1
sp|P05387|RLA2_HUMAN	KILDSVGIEADDDRLNK	KILDSVGIEADDDRLNK	634.337341308594	3	875.4217529	1	1886.02922380089	1	0.109793184918371	0.0183678599092196	2.20346715328467	56.6422760099438	1	1
sp|P05387|RLA2_HUMAN	KILDSVGIEADDDRLNK	KILDSVGIEADDDRLNK	634.337341308594	3	946.4588623	1	5408.69471450613	1	0.254456345651937	0.0128876972679289	2.20346715328467	403.779323593542	1	1
sp|P05387|RLA2_HUMAN	KILDSVGIEADDDRLNK	KILDSVGIEADDDRLNK	634.337341308594	3	955.5458984	1	760.787053794535	1	0.01	0.01	2.20346715328467	20.6331209705562	1	1
sp|P05387|RLA2_HUMAN	KILDSVGIEADDDRLNK	KILDSVGIEADDDRLNK	634.337341308594	3	1075.501465	1	3790.96587588902	1	0.0930602415267728	0.0246251373857438	2.20346715328467	307.369022442566	1	1
sp|P05387|RLA2_HUMAN	LNKVIS[Pho]E[Dhy]LNGKNIEDVIAQGIGK	LNKVISELNGKNIEDVIAQGIGK	629.338623046875	4	573.3355103	1	111284.452245817	1	0.957904713014882	0.948823090106312	2.20346715328467	4261.76040889591	1	1
sp|P05387|RLA2_HUMAN	LNKVIS[Pho]E[Dhy]LNGKNIEDVIAQGIGK	LNKVISELNGKNIEDVIAQGIGK	629.338623046875	4	686.4195557	1	103863.426696335	1	0.954782124785364	0.945289929675269	2.20346715328467	1490.48953668542	1	1
sp|P05387|RLA2_HUMAN	LNKVIS[Pho]E[Dhy]LNGKNIEDVIAQGIGK	LNKVISELNGKNIEDVIAQGIGK	629.338623046875	4	785.4879761	1	39721.5321189848	1	0.895372797081662	0.878430365795926	2.20346715328467	1135.72181344057	1	1
sp|P05387|RLA2_HUMAN	LNKVIS[Pho]E[Dhy]LNGKNIEDVIAQGIGK	LNKVISELNGKNIEDVIAQGIGK	629.338623046875	4	900.5148926	1	91801.2230635947	1	0.948848054693807	0.939310473108186	2.20346715328467	6557.41818710431	1	1
sp|P05387|RLA2_HUMAN	LNKVIS[Pho]E[Dhy]LNGKNIEDVIAQGIGK	LNKVISELNGKNIEDVIAQGIGK	629.338623046875	4	1029.557495	1	230360.251999864	1	0.985271207958038	0.980105553750868	2.20346715328467	2421.24714812526	1	1
sp|P05387|RLA2_HUMAN	LNKVIS[Pho]E[Dhy]LNGKNIEDVIAQGIGK	LNKVISELNGKNIEDVIAQGIGK	629.338623046875	4	1256.684448	1	0	1E-05	0.01	0.01	2.20346715328467	1	1	1
sp|P05387|RLA2_HUMAN	VISELNGKNIEDVIAQGIGK	VISELNGKNIEDVIAQGIGK	699.723205566406	3	713.3828125	1	937.605969782651	0.935403707441502	0.01	0.01	2.20346715328467	120.742295281097	1	1
sp|P05387|RLA2_HUMAN	VISELNGKNIEDVIAQGIGK	VISELNGKNIEDVIAQGIGK	699.723205566406	3	785.4879761	1	6177.39160009984	1	0.399227796990275	0.18861690750997	2.20346715328467	456.978878336084	1	1
sp|P05387|RLA2_HUMAN	VISELNGKNIEDVIAQGIGK	VISELNGKNIEDVIAQGIGK	699.723205566406	3	900.5148926	1	13854.526760034	0.935403707441502	0.758169310963126	0.718279095218318	2.20346715328467	2180.28333890961	1	1
sp|P05387|RLA2_HUMAN	VISELNGKNIEDVIAQGIGK	VISELNGKNIEDVIAQGIGK	699.723205566406	3	1029.557495	1	10055.5814684518	0.935403707441502	0.677768345619646	0.5698751719699	2.20346715328467	1515.49126882179	1	1
sp|P05387|RLA2_HUMAN	VISELNGKNIEDVIAQGIGK	VISELNGKNIEDVIAQGIGK	699.723205566406	3	1142.641602	1	3554.83036662431	1	0.0789920833936189	0.0517053073436024	2.20346715328467	18.3587653711802	1	1
sp|P05387|RLA2_HUMAN	VISELNGKNIEDVIAQGIGK	VISELNGKNIEDVIAQGIGK	699.723205566406	3	1256.684448	1	4848.48010081512	1	0.181612967933477	0.173957731726733	2.20346715328467	72.1096770343884	1	1
sp|P05387|RLA2_HUMAN	VISELN[Dea]GKNIEDVIAQGIGK	VISELNGKNIEDVIAQGIGK	700.051208496094	3	842.461792	1	1439.87706390874	7.38562792311702E-13	0.01	0.01	2.20346715328467	1417.23547403795	1	1
sp|P05387|RLA2_HUMAN	VISELN[Dea]GKNIEDVIAQGIGK	VISELNGKNIEDVIAQGIGK	700.051208496094	3	900.5148926	1	10503.5238260795	1	0.690445718845314	0.645635163244542	2.20346715328467	879.17712135852	1	1
sp|P05387|RLA2_HUMAN	VISELN[Dea]GKNIEDVIAQGIGK	VISELNGKNIEDVIAQGIGK	700.051208496094	3	1029.557495	1	11136.0491266861	1	0.706187811001607	0.629689922760766	2.20346715328467	748.174306721514	1	1
sp|P05387|RLA2_HUMAN	VISELN[Dea]GKNIEDVIAQGIGK	VISELNGKNIEDVIAQGIGK	700.051208496094	3	1069.588745	1	2385.38390105697	0.0489566039820669	0.0314981823116604	0.01	2.20346715328467	866.066005231148	1	1
sp|P05387|RLA2_HUMAN	VISELN[Dea]GKNIEDVIAQGIGK	VISELNGKNIEDVIAQGIGK	700.051208496094	3	1256.684448	1	5712.86859509426	1	0.30350192178743	0.158941560931895	2.20346715328467	29.8820368530041	1	1
sp|P05387|RLA2_HUMAN	VISELN[Dea]GKNIEDVIAQGIGK	VISELNGKNIEDVIAQGIGK	700.051208496094	3	778.9175415	2	8623.36456240643	1	0.624605594608424	0.496508319013759	2.20346715328467	484.734174477928	1	1
sp|P05387|RLA2_HUMAN	VISELN[Dea]GKN[Dea]IEDVIAQGIGK	VISELNGKNIEDVIAQGIGK	700.379211425781	3	785.4879761	1	3010.5470861142	1E-05	0.289276262165686	0.0502206005669105	2.20346715328467	5854.83358642514	1	1
sp|P05387|RLA2_HUMAN	VISELN[Dea]GKN[Dea]IEDVIAQGIGK	VISELNGKNIEDVIAQGIGK	700.379211425781	3	1029.557495	1	5932.77487528353	1E-05	0.629689922760766	0.319275949416646	2.20346715328467	11154.7228095267	1	1
sp|P05387|RLA2_HUMAN	VISELN[Dea]GKN[Dea]IEDVIAQGIGK	VISELNGKNIEDVIAQGIGK	700.379211425781	3	1142.641602	1	2342.80519302418	1E-05	0.0422731510448693	0.0285385365689738	2.20346715328467	4200.21755517281	1	1
sp|P05387|RLA2_HUMAN	VISELN[Dea]GKN[Dea]IEDVIAQGIGK	VISELNGKNIEDVIAQGIGK	700.379211425781	3	1557.81189	1	876.853599983	1E-05	0.01	0.01	2.20346715328467	1636.62295351873	1	1
sp|P05387|RLA2_HUMAN	VISELN[Dea]GKN[Dea]IEDVIAQGIGK	VISELNGKNIEDVIAQGIGK	700.379211425781	3	779.4096069	2	3808.61386262085	1E-05	0.314869597389165	0.0883597218421151	2.20346715328467	7617.2277252417	1	1
sp|P05387|RLA2_HUMAN	VISELN[Dea]GKN[Dea]IEDVIAQGIGK	VISELNGKNIEDVIAQGIGK	700.379211425781	3	900.4729004	2	4480.98066809748	1E-05	0.200897730884741	0.136390947758781	2.20346715328467	8063.15346801681	1	1
sp|P05387|RLA2_HUMAN	YVASYLLAALGGN[Dea]SSPSAK	YVASYLLAALGGNSSPSAK	623.991271972656	3	748.347168	1	12959.8020333419	1	0.743408353402736	0.574907003201851	2.20346715328467	186.395420076022	1	1
sp|P05387|RLA2_HUMAN	YVASYLLAALGGN[Dea]SSPSAK	YVASYLLAALGGNSSPSAK	623.991271972656	3	805.3686523	1	31215.2794481306	1	0.873580860966082	0.857892299993903	2.20346715328467	2575.90796171826	1	1
sp|P05387|RLA2_HUMAN	YVASYLLAALGGN[Dea]SSPSAK	YVASYLLAALGGNSSPSAK	623.991271972656	3	918.4526978	1	3523.63040708328	0.935403707441502	0.0845807951160481	0.0776812475413745	2.20346715328467	584.751880280819	1	1
sp|P05387|RLA2_HUMAN	YVASYLLAALGGN[Dea]SSPSAK	YVASYLLAALGGNSSPSAK	623.991271972656	3	952.513855	1	4593.24366983532	1	0.154936273946005	0.0563731607583321	2.20346715328467	301.867816053897	1	1
sp|P05387|RLA2_HUMAN	YVASYLLAALGGN[Dea]SSPSAK	YVASYLLAALGGNSSPSAK	623.991271972656	3	989.4898071	1	2116.17259617677	5.08607725504093E-07	0.0243449186208475	0.01	2.20346715328467	1674.64541937397	1	1
sp|P05387|RLA2_HUMAN	YVASYLLAALGGN[Dea]SSPSAK	YVASYLLAALGGNSSPSAK	623.991271972656	3	691.3535156	2	2818.26988649399	0.610946363346352	0.133025364736424	0.0452567285585787	2.20346715328467	605.44480251043	1	1
sp|P05388|RLA0_HUMAN	AFLADPSAFVAAAPVAAATTAAPAAAAAPAK	AFLADPSAFVAAAPVAAATTAAPAAAAAPAK	918.160461425781	3	1010.562927	1	6557.45689257174	0.935403707441502	0.6073907146258	0.4869979685533	2.20346715328467	804.405150038336	1	1
sp|P05388|RLA0_HUMAN	AFLADPSAFVAAAPVAAATTAAPAAAAAPAK	AFLADPSAFVAAAPVAAATTAAPAAAAAPAK	918.160461425781	3	1019.519653	1	3756.98572382067	1	0.150139401046972	0.0904756939879712	2.20346715328467	353.191216566887	1	1
sp|P05388|RLA0_HUMAN	AFLADPSAFVAAAPVAAATTAAPAAAAAPAK	AFLADPSAFVAAAPVAAATTAAPAAAAAPAK	918.160461425781	3	1111.610596	1	6716.31996999369	1	0.68688123824493	0.508353987441824	2.20346715328467	384.406508335965	1	1
sp|P05388|RLA0_HUMAN	AFLADPSAFVAAAPVAAATTAAPAAAAAPAK	AFLADPSAFVAAAPVAAATTAAPAAAAAPAK	918.160461425781	3	1161.593872	1	2642.46153432865	2.70038708443081E-10	0.202305139000711	0.0402610178443525	2.20346715328467	2372.07013264506	1	1
sp|P05388|RLA0_HUMAN	AFLADPSAFVAAAPVAAATTAAPAAAAAPAK	AFLADPSAFVAAAPVAAATTAAPAAAAAPAK	918.160461425781	3	1232.630981	1	6408.88524410871	0.0489566039820669	0.694460025846545	0.443516819930965	2.20346715328467	2839.08009762252	1	1
sp|P05388|RLA0_HUMAN	AFLADPSAFVAAAPVAAATTAAPAAAAAPAK	AFLADPSAFVAAAPVAAATTAAPAAAAAPAK	918.160461425781	3	1499.789307	1	311.428501839335	0.269232070713945	0.01	0.01	2.20346715328467	89.7691112535687	1	1
sp|P05388|RLA0_HUMAN	C[CAM]FIVGADNVGSK	CFIVGADNVGSK	633.810974121094	2	421.1903992	1	33330.1833839302	1	0.905983024637683	0.879926527372935	2.20346715328467	1393.63413239131	1	1
sp|P05388|RLA0_HUMAN	C[CAM]FIVGADNVGSK	CFIVGADNVGSK	633.810974121094	2	690.3416748	1	5086.48462233677	0.935403707441502	0.331882544901176	0.210510354184005	2.20346715328467	671.824856274112	1	1
sp|P05388|RLA0_HUMAN	C[CAM]FIVGADNVGSK	CFIVGADNVGSK	633.810974121094	2	747.3631592	1	51493.070431924	0.827001544240496	0.933619217719221	0.915214907743018	2.20346715328467	10630.3260583595	1	1
sp|P05388|RLA0_HUMAN	C[CAM]FIVGADNVGSK	CFIVGADNVGSK	633.810974121094	2	846.4315796	1	45957.5257127821	1	0.931312332425105	0.906804530405713	2.20346715328467	2585.91316047958	1	1
sp|P05388|RLA0_HUMAN	C[CAM]FIVGADNVGSK	CFIVGADNVGSK	633.810974121094	2	959.515625	1	24725.3262630329	1	0.885791503569242	0.848629247241588	2.20346715328467	2372.10886379654	1	1
sp|P05388|RLA0_HUMAN	C[CAM]FIVGADNVGSK	CFIVGADNVGSK	633.810974121094	2	976.4556885	1	0	1E-05	0.01	0.01	2.20346715328467	1	1	1
sp|P05388|RLA0_HUMAN	GNVGFVFTKEDLTEIR	GNVGFVFTKEDLTEIR	608.987854003906	3	746.4042969	1	5352.35116777576	0.610946363346352	0.603886154348089	0.243263427160434	2.20346715328467	1249.65955184595	1	1
sp|P05388|RLA0_HUMAN	GNVGFVFTKEDLTEIR	GNVGFVFTKEDLTEIR	608.987854003906	3	875.4468994	1	13589.2343801672	1	0.75591998275896	0.753721529314739	2.20346715328467	102.415400843507	1	1
sp|P05388|RLA0_HUMAN	GNVGFVFTKEDLTEIR	GNVGFVFTKEDLTEIR	608.987854003906	3	1003.54187	1	3975.45697491517	0.610946363346352	0.560148218217091	0.105634759727819	2.20346715328467	876.956488086729	1	1
sp|P05388|RLA0_HUMAN	GNVGFVFTKEDLTEIR	GNVGFVFTKEDLTEIR	608.987854003906	3	1104.589478	1	5511.31856660466	0.610946363346352	0.52016837741762	0.267411401579928	2.20346715328467	1142.73191529246	1	1
sp|P05388|RLA0_HUMAN	GNVGFVFTKEDLTEIR	GNVGFVFTKEDLTEIR	608.987854003906	3	1554.816284	1	0	1E-05	0.01	0.01	2.20346715328467	1	1	1
sp|P05388|RLA0_HUMAN	GNVGFVFTKEDLTEIR	GNVGFVFTKEDLTEIR	608.987854003906	3	827.4459839	2	4523.94660002197	0.00019852660889854	0.263105100109847	0.145969911340469	2.20346715328467	2557.84482066042	1	1
sp|P05388|RLA0_HUMAN	GTIEILSDVQLIK	GTIEILSDVQLIK	714.919067382813	2	514.2871094	1	3940.42401947506	0.00442291501927824	0.142765110069608	0.10416621551373	2.20346715328467	2023.97677331535	1	1
sp|P05388|RLA0_HUMAN	GTIEILSDVQLIK	GTIEILSDVQLIK	714.919067382813	2	802.4669189	1	14910.9109826941	0.269232070713945	0.793121744598171	0.77300647952166	2.20346715328467	4088.03555891175	1	1
sp|P05388|RLA0_HUMAN	GTIEILSDVQLIK	GTIEILSDVQLIK	714.919067382813	2	915.5509644	1	15296.0446029553	1	0.80388876887494	0.777169702737139	2.20346715328467	132.409496475426	1	1
sp|P05388|RLA0_HUMAN	GTIEILSDVQLIK	GTIEILSDVQLIK	714.919067382813	2	928.4985962	1	1373.99480590573	5.08607725504093E-07	0.01	0.01	2.20346715328467	972.847584493717	1	1
sp|P05388|RLA0_HUMAN	GTIEILSDVQLIK	GTIEILSDVQLIK	714.919067382813	2	1028.63501	1	7468.88186602546	0.0489566039820669	0.649736508554177	0.565664604033259	2.20346715328467	2675.28703470237	1	1
sp|P05388|RLA0_HUMAN	GTIEILSDVQLIK	GTIEILSDVQLIK	714.919067382813	2	1157.677612	1	5709.17373908483	0.0489566039820669	0.30784581376262	0.154889091797662	2.20346715328467	2374.8665952761	1	1
sp|P05388|RLA0_HUMAN	IIQLLDDYPK	IIQLLDDYPK	609.342468261719	2	637.2827759	1	28037.3895199556	0.935403707441502	0.88838483245388	0.86285358154056	2.20346715328467	4322.07353082349	1	1
sp|P05388|RLA0_HUMAN	IIQLLDDYPK	IIQLLDDYPK	609.342468261719	2	750.3668213	1	38853.8919125045	1	0.915818987392526	0.893540183404389	2.20346715328467	912.098540891719	1	1
sp|P05388|RLA0_HUMAN	IIQLLDDYPK	IIQLLDDYPK	609.342468261719	2	863.4509277	1	48810.6739446938	1	0.926325887237228	0.911294745354656	2.20346715328467	1543.07236391693	1	1
sp|P05388|RLA0_HUMAN	IIQLLDDYPK	IIQLLDDYPK	609.342468261719	2	974.5193481	1	18536.0633392024	1	0.875170261000958	0.809824417299435	2.20346715328467	1953.38091056573	1	1
sp|P05388|RLA0_HUMAN	IIQLLDDYPK	IIQLLDDYPK	609.342468261719	2	991.5094604	1	57347.8779478001	1	0.941069241714347	0.922239820193158	2.20346715328467	2036.29024391284	1	1
sp|P05388|RLA0_HUMAN	IIQLLDDYPK	IIQLLDDYPK	609.342468261719	2	1104.593506	1	5350.45428171172	0.0489566039820669	0.649953408669759	0.241751189853535	2.20346715328467	1973.49701008153	1	1
sp|P05388|RLA0_HUMAN	TSFFQALGITTK	TSFFQALGITTK	657.358642578125	2	336.1553955	1	6331.71074979889	0.935403707441502	0.604041848200377	0.431461235640848	2.20346715328467	779.450297110066	1	1
sp|P05388|RLA0_HUMAN	TSFFQALGITTK	TSFFQALGITTK	657.358642578125	2	682.319519	1	1374.77168106364	0.935403707441502	0.0127926727243039	0.01	2.20346715328467	183.348757132937	1	1
sp|P05388|RLA0_HUMAN	TSFFQALGITTK	TSFFQALGITTK	657.358642578125	2	703.4348755	1	22524.654792582	1	0.87740777853892	0.836951489620951	2.20346715328467	545.377361920961	1	1
sp|P05388|RLA0_HUMAN	TSFFQALGITTK	TSFFQALGITTK	657.358642578125	2	831.4934692	1	19586.1932593323	1	0.853458724409288	0.818013958275867	2.20346715328467	1634.00765807733	1	1
sp|P05388|RLA0_HUMAN	TSFFQALGITTK	TSFFQALGITTK	657.358642578125	2	978.5618286	1	20645.2059092863	0.935403707441502	0.863680105834051	0.825572027139361	2.20346715328467	2698.69249690691	1	1
sp|P05388|RLA0_HUMAN	TSFFQALGITTK	TSFFQALGITTK	657.358642578125	2	1125.630249	1	8508.13367451105	1	0.700133350455855	0.620031848526266	2.20346715328467	618.99855310129	1	1
sp|P05455|LA_HUMAN	GSIFVVFDSIESAKK	GSIFVVFDSIESAKK	542.962768554688	3	762.4356079	1	2269.77066089625	0.269232070713945	0.134456600775083	0.0276714835377915	2.20346715328467	699.315910356118	1	1
sp|P05455|LA_HUMAN	GSIFVVFDSIESAKK	GSIFVVFDSIESAKK	542.962768554688	3	877.4625244	1	5452.80956583706	0.610946363346352	0.57421662490251	0.258362140987824	2.20346715328467	1132.40225034465	1	1
sp|P05455|LA_HUMAN	GSIFVVFDSIESAKK	GSIFVVFDSIESAKK	542.962768554688	3	1024.531006	1	5984.62586901264	0.00019852660889854	0.758091212988197	0.346462151973913	2.20346715328467	3771.5176647783	1	1
sp|P05455|LA_HUMAN	GSIFVVFDSIESAKK	GSIFVVFDSIESAKK	542.962768554688	3	1123.599365	1	4707.47932360743	0.935403707441502	0.6159099873612	0.165669325138593	2.20346715328467	747.215269483289	1	1
sp|P05455|LA_HUMAN	GSIFVVFDSIESAKK	GSIFVVFDSIESAKK	542.962768554688	3	1369.736206	1	0	1E-05	0.01	0.01	2.20346715328467	1	1	1
sp|P05455|LA_HUMAN	GSIFVVFDSIESAKK	GSIFVVFDSIESAKK	542.962768554688	3	562.3033447	2	6904.23074063746	1	0.589505255204117	0.523406275200601	2.20346715328467	47.0517552801339	1	1
sp|P05455|LA_HUMAN	IC[CAM]HQIEYYFGDFNLPR	ICHQIEYYFGDFNLPR	691.328002929688	3	761.394043	1	3361.42691305394	0.269232070713945	0.568520815603515	0.0695113902737329	2.20346715328467	1022.84180064205	1	1
sp|P05455|LA_HUMAN	IC[CAM]HQIEYYFGDFNLPR	ICHQIEYYFGDFNLPR	691.328002929688	3	818.4155273	1	28082.9692338776	0.935403707441502	0.898658477725762	0.863000706882282	2.20346715328467	3746.38223428727	1	1
sp|P05455|LA_HUMAN	IC[CAM]HQIEYYFGDFNLPR	ICHQIEYYFGDFNLPR	691.328002929688	3	944.4294434	1	8937.69544399707	1	0.725096143185306	0.637896432588083	2.20346715328467	446.080798977306	1	1
sp|P05455|LA_HUMAN	IC[CAM]HQIEYYFGDFNLPR	ICHQIEYYFGDFNLPR	691.328002929688	3	965.4839478	1	14940.6568738688	0.269232070713945	0.837593938191625	0.773364337976556	2.20346715328467	3957.2479331373	1	1
sp|P05455|LA_HUMAN	IC[CAM]HQIEYYFGDFNLPR	ICHQIEYYFGDFNLPR	691.328002929688	3	1107.492798	1	6756.42620212472	1	0.606283903522609	0.511668313105224	2.20346715328467	297.220860152188	1	1
sp|P05455|LA_HUMAN	IC[CAM]HQIEYYFGDFNLPR	ICHQIEYYFGDFNLPR	691.328002929688	3	1128.547241	1	2389.92854222038	2.70038708443081E-10	0.295730530734125	0.0306240051185926	2.20346715328467	2016.46007950323	1	1
sp|P05455|LA_HUMAN	IIEDQQESLNK	IIEDQQESLNK	658.838256835938	2	227.1753998	1	840.282319184867	0.0489566039820669	0.01	0.01	2.20346715328467	348.832445601632	1	1
sp|P05455|LA_HUMAN	IIEDQQESLNK	IIEDQQESLNK	658.838256835938	2	261.1557312	1	555.305876848792	1E-05	0.01	0.01	2.20346715328467	1110.61175369758	1	1
sp|P05455|LA_HUMAN	IIEDQQESLNK	IIEDQQESLNK	658.838256835938	2	590.3143921	1	487.472347746112	0.610946363346352	0.01	0.01	2.20346715328467	105.200079412842	1	1
sp|P05455|LA_HUMAN	IIEDQQESLNK	IIEDQQESLNK	658.838256835938	2	718.3729858	1	475.699828228078	0.610946363346352	0.01	0.01	2.20346715328467	100.304292820442	1	1
sp|P05455|LA_HUMAN	IIEDQQESLNK	IIEDQQESLNK	658.838256835938	2	961.4584961	1	1278.73148303969	0.269232070713945	0.01	0.01	2.20346715328467	379.650513360984	1	1
sp|P05455|LA_HUMAN	IIEDQQESLNK	IIEDQQESLNK	658.838256835938	2	1090.501099	1	3755.08260586236	0.935403707441502	0.0902135758389156	0.0396994894033363	2.20346715328467	554.023430510589	1	1
sp|P05455|LA_HUMAN	IIEDQQESLNKWK	IIEDQQESLNKWK	544.286010742188	3	575.3300171	1	18125.4233984026	1	0.806054845325414	0.79607416280544	2.20346715328467	1001.46746180047	1	1
sp|P05455|LA_HUMAN	IIEDQQESLNKWK	IIEDQQESLNKWK	544.286010742188	3	775.446106	1	4364.07881578512	1	0.369108883536412	0.135159497554071	2.20346715328467	531.426325547168	1	1
sp|P05455|LA_HUMAN	IIEDQQESLNKWK	IIEDQQESLNKWK	544.286010742188	3	856.4046631	1	203.711680973457	1E-05	0.01	0.01	2.20346715328467	407.423361946913	1	1
sp|P05455|LA_HUMAN	IIEDQQESLNKWK	IIEDQQESLNKWK	544.286010742188	3	904.4887085	1	3902.43854782526	1	0.228500362064241	0.100138920067826	2.20346715328467	189.819732601841	1	1
sp|P05455|LA_HUMAN	IIEDQQESLNKWK	IIEDQQESLNKWK	544.286010742188	3	1404.675415	1	0	1E-05	0.01	0.01	2.20346715328467	1	1	1
sp|P05455|LA_HUMAN	IIEDQQESLNKWK	IIEDQQESLNKWK	544.286010742188	3	1517.759399	1	0	1E-05	0.01	0.01	2.20346715328467	1	1	1
sp|P05455|LA_HUMAN	LTTDFNVIVEALSK	LTTDFNVIVEALSK	775.42724609375	2	759.4610596	1	8578.63063697359	0.935403707441502	0.656375204604237	0.62345810966569	2.20346715328467	1095.32522483328	1	1
sp|P05455|LA_HUMAN	LTTDFNVIVEALSK	LTTDFNVIVEALSK	775.42724609375	2	858.52948	1	2190.15613983965	1E-05	0.0881429590378355	0.0265484546298638	2.20346715328467	2510.51424587072	1	1
sp|P05455|LA_HUMAN	LTTDFNVIVEALSK	LTTDFNVIVEALSK	775.42724609375	2	972.5724487	1	3948.90840450158	0.935403707441502	0.152464825508431	0.102666903645629	2.20346715328467	537.929938342391	1	1
sp|P05455|LA_HUMAN	LTTDFNVIVEALSK	LTTDFNVIVEALSK	775.42724609375	2	1119.640869	1	3203.54579600712	1	0.147472527672885	0.0615032252962118	2.20346715328467	194.321966526804	1	1
sp|P05455|LA_HUMAN	LTTDFNVIVEALSK	LTTDFNVIVEALSK	775.42724609375	2	1234.667725	1	2021.42435649335	0.610946363346352	0.0387012248720056	0.0213602397291872	2.20346715328467	465.07813131484	1	1
sp|P05455|LA_HUMAN	LTTDFNVIVEALSK	LTTDFNVIVEALSK	775.42724609375	2	1335.715454	1	3480.79460429607	0.00442291501927824	0.153976156343214	0.076078412954494	2.20346715328467	1679.73800591921	1	1
sp|P05455|LA_HUMAN	RSPSKPLPEVTDEYKNDVK	RSPSKPLPEVTDEYKNDVK	441.233825683594	5	475.2510986	1	3658.95183559611	0.827001544240496	0.365011569406585	0.084397695798853	2.20346715328467	708.792343916989	1	1
sp|P05455|LA_HUMAN	RSPSKPLPEVTDEYKNDVK	RSPSKPLPEVTDEYKNDVK	441.233825683594	5	603.3460693	1	1699.1507004313	1	0.0265813816937659	0.0143850520243894	2.20346715328467	20.4235653986411	1	1
sp|P05455|LA_HUMAN	RSPSKPLPEVTDEYKNDVK	RSPSKPLPEVTDEYKNDVK	441.233825683594	5	992.5523682	1	0	1E-05	0.01	0.01	2.20346715328467	1	1	1
sp|P05455|LA_HUMAN	RSPSKPLPEVTDEYKNDVK	RSPSKPLPEVTDEYKNDVK	441.233825683594	5	1111.526611	1	820.652639353072	0.0489566039820669	0.01	0.01	2.20346715328467	354.248036570703	1	1
sp|P05455|LA_HUMAN	RSPSKPLPEVTDEYKNDVK	RSPSKPLPEVTDEYKNDVK	441.233825683594	5	1210.594971	1	0	1E-05	0.01	0.01	2.20346715328467	1	1	1
sp|P05455|LA_HUMAN	RSPSKPLPEVTDEYKNDVK	RSPSKPLPEVTDEYKNDVK	441.233825683594	5	556.2669067	2	12005.1329988937	1	0.818392013328047	0.725756201363965	2.20346715328467	641.252024133086	1	1
sp|P05937|CALB1_HUMAN	AGLELSPEMK	AGLELSPEMK	537.778625488281	2	371.1925049	1	592.678223586517	1E-05	0.01	0.01	2.20346715328467	705.256906274719	1	1
sp|P05937|CALB1_HUMAN	AGLELSPEMK	AGLELSPEMK	537.778625488281	2	571.3085938	1	1654.82433567807	7.38562792311702E-13	0.0131409518528686	0.01	2.20346715328467	1585.62322759347	1	1
sp|P05937|CALB1_HUMAN	AGLELSPEMK	AGLELSPEMK	537.778625488281	2	704.3647461	1	406.271728188961	0.269232070713945	0.104904462045191	0.01	2.20346715328467	110.477292567268	1	1
sp|P05937|CALB1_HUMAN	AGLELSPEMK	AGLELSPEMK	537.778625488281	2	797.4039307	1	2900.45555470904	1E-05	0.0507062951931056	0.01	2.20346715328467	4404.15344587877	1	1
sp|P05937|CALB1_HUMAN	AGLELSPEMK	AGLELSPEMK	537.778625488281	2	833.4073486	1	439.05665179616	0.827001544240496	0.0110808136727037	0.01	2.20346715328467	83.7113044254265	1	1
sp|P05937|CALB1_HUMAN	AGLELSPEMK	AGLELSPEMK	537.778625488281	2	1003.512878	1	288.101077079224	5.08607725504093E-07	0.01	0.01	2.20346715328467	194.295656799504	1	1
sp|P05937|CALB1_HUMAN	ELQNLIQELQQAR	ELQNLIQELQQAR	528.289794921875	3	598.319519	1	131.458209199922	0.00442291501927824	0.01	0.01	2.20346715328467	67.6560733523495	1	1
sp|P05937|CALB1_HUMAN	ELQNLIQELQQAR	ELQNLIQELQQAR	528.289794921875	3	615.3572998	1	543.102188177732	1E-05	0.01	0.01	2.20346715328467	743.719695590967	1	1
sp|P05937|CALB1_HUMAN	ELQNLIQELQQAR	ELQNLIQELQQAR	528.289794921875	3	711.4035645	1	302.669903423999	1E-05	0.01	0.01	2.20346715328467	364.108408008155	1	1
sp|P05937|CALB1_HUMAN	ELQNLIQELQQAR	ELQNLIQELQQAR	528.289794921875	3	744.3999023	1	410.824849653366	1E-05	0.0195627346543841	0.01	2.20346715328467	821.649699306732	1	1
sp|P05937|CALB1_HUMAN	ELQNLIQELQQAR	ELQNLIQELQQAR	528.289794921875	3	872.4584351	1	1850.12782522944	1E-05	0.01845705179634	0.0163377586737547	2.20346715328467	3402.35935276509	1	1
sp|P05937|CALB1_HUMAN	ELQNLIQELQQAR	ELQNLIQELQQAR	528.289794921875	3	727.409729	2	404.689739906361	2.70038708443081E-10	0.01	0.01	2.20346715328467	344.141131613383	1	1
sp|P05937|CALB1_HUMAN	ELQN[Dea]LIQELQQAR	ELQNLIQELQQAR	528.617797851563	3	371.1925049	1	1582.3382057371	1E-05	0.0126409911247111	0.01	2.20346715328467	2316.65270727187	1	1
sp|P05937|CALB1_HUMAN	ELQN[Dea]LIQELQQAR	ELQNLIQELQQAR	528.617797851563	3	374.2146301	1	1047.65139862322	1E-05	0.0112380332308386	0.01	2.20346715328467	2095.30279724645	1	1
sp|P05937|CALB1_HUMAN	ELQN[Dea]LIQELQQAR	ELQNLIQELQQAR	528.617797851563	3	502.2732239	1	400.290175158946	0.935403707441502	0.01	0.01	2.20346715328467	54.2227342889316	1	1
sp|P05937|CALB1_HUMAN	ELQN[Dea]LIQELQQAR	ELQNLIQELQQAR	528.617797851563	3	712.3875732	1	1581.09275598	1E-05	0.0125076828717586	0.01	2.20346715328467	1835.00791092006	1	1
sp|P05937|CALB1_HUMAN	ELQN[Dea]LIQELQQAR	ELQNLIQELQQAR	528.617797851563	3	872.4584351	1	270.087611172765	1E-05	0.01	0.01	2.20346715328467	540.175222345531	1	1
sp|P05937|CALB1_HUMAN	ELQN[Dea]LIQELQQAR	ELQNLIQELQQAR	528.617797851563	3	485.2480164	2	302.709199916913	1E-05	0.01	0.01	2.20346715328467	387.655476427684	1	1
sp|P05937|CALB1_HUMAN	LFDSNNDGKLELTEMAR	LFDSNNDGKLELTEMAR	651.650939941406	3	849.4134521	1	183.791121319446	1E-05	0.01	0.01	2.20346715328467	367.582242638891	1	1
sp|P05937|CALB1_HUMAN	LFDSNNDGKLELTEMAR	LFDSNNDGKLELTEMAR	651.650939941406	3	962.4975586	1	6177.26326240146	1E-05	0.370084199833865	0.01	2.20346715328467	10444.1852973563	1	1
sp|P05937|CALB1_HUMAN	LFDSNNDGKLELTEMAR	LFDSNNDGKLELTEMAR	651.650939941406	3	1104.531982	1	250.722461802118	1	0.0268559680421684	0.01	2.20346715328467	12.5369418397796	1	1
sp|P05937|CALB1_HUMAN	LFDSNNDGKLELTEMAR	LFDSNNDGKLELTEMAR	651.650939941406	3	1147.614014	1	230.680084693114	0.0489566039820669	0.01	0.01	2.20346715328467	91.6382492152526	1	1
sp|P05937|CALB1_HUMAN	LFDSNNDGKLELTEMAR	LFDSNNDGKLELTEMAR	651.650939941406	3	1346.658691	1	256.183639404885	1E-05	0.01	0.01	2.20346715328467	512.367278809769	1	1
sp|P05937|CALB1_HUMAN	LFDSNNDGKLELTEMAR	LFDSNNDGKLELTEMAR	651.650939941406	3	1577.758789	1	29.298797203527	1E-05	0.01	0.01	2.20346715328467	58.597594407054	1	1
sp|P05937|CALB1_HUMAN	LLPVQENFLLK	LLPVQENFLLK	657.39501953125	2	227.1753998	1	62.2245195244149	1E-05	0.01	0.01	2.20346715328467	124.44903904883	1	1
sp|P05937|CALB1_HUMAN	LLPVQENFLLK	LLPVQENFLLK	657.39501953125	2	634.3922729	1	584.06309413096	1E-05	0.01	0.01	2.20346715328467	765.425668657114	1	1
sp|P05937|CALB1_HUMAN	LLPVQENFLLK	LLPVQENFLLK	657.39501953125	2	763.4348755	1	994.531748101335	1E-05	0.0298839732017877	0.01	2.20346715328467	1989.06349620267	1	1
sp|P05937|CALB1_HUMAN	LLPVQENFLLK	LLPVQENFLLK	657.39501953125	2	891.4934692	1	3051.47956037946	1E-05	0.583464745081136	0.0523116967499771	2.20346715328467	4922.14045689409	1	1
sp|P05937|CALB1_HUMAN	LLPVQENFLLK	LLPVQENFLLK	657.39501953125	2	990.5618286	1	1554.82753287929	1E-05	0.11896069964403	0.0110038741387732	2.20346715328467	2741.34351884249	1	1
sp|P05937|CALB1_HUMAN	LLPVQENFLLK	LLPVQENFLLK	657.39501953125	2	1087.614624	1	839.216511825934	1E-05	0.57256450007027	0.01	2.20346715328467	1296.31074257713	1	1
sp|P05937|CALB1_HUMAN	NKQDLDINNITTYKK	NKQDLDINNITTYKK	452.744171142578	4	486.2306824	1	1460.60793808019	1E-05	0.0255757043715075	0.0105221053423575	2.20346715328467	2921.21587616037	1	1
sp|P05937|CALB1_HUMAN	NKQDLDINNITTYKK	NKQDLDINNITTYKK	452.744171142578	4	539.3187866	1	119.539184861511	1E-05	0.01	0.01	2.20346715328467	239.078369723022	1	1
sp|P05937|CALB1_HUMAN	NKQDLDINNITTYKK	NKQDLDINNITTYKK	452.744171142578	4	599.3147583	1	918.977232286639	2.70038708443081E-10	0.01	0.01	2.20346715328467	748.827440635497	1	1
sp|P05937|CALB1_HUMAN	NKQDLDINNITTYKK	NKQDLDINNITTYKK	452.744171142578	4	714.3416748	1	450.544199858928	1E-05	0.554712274464788	0.01	2.20346715328467	901.088399717857	1	1
sp|P05937|CALB1_HUMAN	NKQDLDINNITTYKK	NKQDLDINNITTYKK	452.744171142578	4	867.4934692	1	129.83730128021	0.00019852660889854	0.01	0.01	2.20346715328467	78.0107381805436	1	1
sp|P05937|CALB1_HUMAN	NKQDLDINNITTYKK	NKQDLDINNITTYKK	452.744171142578	4	1209.647339	1	39.9197378683179	2.70038708443081E-10	0.01	0.01	2.20346715328467	37.4162788547792	1	1
sp|P06132|DCUP_HUMAN	AAQDFFSTC[CAM]R	AAQDFFSTCR	601.7666015625	2	386.1670227	1	16190.9442078504	1	0.787359407054918	0.773265937988788	2.20346715328467	714.919004669062	1	1
sp|P06132|DCUP_HUMAN	AAQDFFSTC[CAM]R	AAQDFFSTCR	601.7666015625	2	670.2977295	1	27251.1739335812	1	0.859485077648338	0.844581330622898	2.20346715328467	1941.96443542695	1	1
sp|P06132|DCUP_HUMAN	AAQDFFSTC[CAM]R	AAQDFFSTCR	601.7666015625	2	680.303833	1	1302.1225371452	0.00019852660889854	0.0190326150520662	0.01	2.20346715328467	789.726656866169	1	1
sp|P06132|DCUP_HUMAN	AAQDFFSTC[CAM]R	AAQDFFSTCR	601.7666015625	2	817.3661499	1	18530.7633625082	1	0.809392786748516	0.798378606374704	2.20346715328467	1975.29134566797	1	1
sp|P06132|DCUP_HUMAN	AAQDFFSTC[CAM]R	AAQDFFSTCR	601.7666015625	2	932.3930664	1	24187.7699592849	0.827001544240496	0.846056377810044	0.845569937458109	2.20346715328467	4902.11435325578	1	1
sp|P06132|DCUP_HUMAN	AAQDFFSTC[CAM]R	AAQDFFSTCR	601.7666015625	2	1060.45166	1	5154.32725022195	0.610946363346352	0.216223323413053	0.197718336822173	2.20346715328467	1261.4819656073	1	1
sp|P06132|DCUP_HUMAN	LREAGLAPVPMIIFAK	LREAGLAPVPMIIFAK	576.007629394531	3	399.2350464	1	889.768279643984	1	0.01	0.01	2.20346715328467	48.8710682267472	1	1
sp|P06132|DCUP_HUMAN	LREAGLAPVPMIIFAK	LREAGLAPVPMIIFAK	576.007629394531	3	640.3776855	1	9994.40896134439	1	0.675098285429452	0.59198116817681	2.20346715328467	679.599426508938	1	1
sp|P06132|DCUP_HUMAN	LREAGLAPVPMIIFAK	LREAGLAPVPMIIFAK	576.007629394531	3	711.4147949	1	29276.1604910239	1	0.867255446286506	0.859429641221312	2.20346715328467	1167.77998749025	1	1
sp|P06132|DCUP_HUMAN	LREAGLAPVPMIIFAK	LREAGLAPVPMIIFAK	576.007629394531	3	819.4797363	1	23954.8669568074	1	0.844679473417119	0.829562791335054	2.20346715328467	152.796222793535	1	1
sp|P06132|DCUP_HUMAN	LREAGLAPVPMIIFAK	LREAGLAPVPMIIFAK	576.007629394531	3	1015.600891	1	3961.93337204491	1	0.10411431112117	0.0634027267662622	2.20346715328467	156.166685818718	1	1
sp|P06132|DCUP_HUMAN	LREAGLAPVPMIIFAK	LREAGLAPVPMIIFAK	576.007629394531	3	854.5025635	2	604.158516248101	1E-05	0.0100767705122277	0.01	2.20346715328467	1208.3170324962	1	1
sp|P06132|DCUP_HUMAN	SPEAC[CAM]C[CAM]ELTLQPLR	SPEACCELTLQPLR	837.402893066406	2	314.1346741	1	2812.77085834924	0.0489566039820669	0.0457570682562707	0.01	2.20346715328467	987.114021930291	1	1
sp|P06132|DCUP_HUMAN	SPEAC[CAM]C[CAM]ELTLQPLR	SPEACCELTLQPLR	837.402893066406	2	385.1717834	1	1281.87603682531	0.0489566039820669	0.01	0.01	2.20346715328467	570.557811144053	1	1
sp|P06132|DCUP_HUMAN	SPEAC[CAM]C[CAM]ELTLQPLR	SPEACCELTLQPLR	837.402893066406	2	385.2557678	1	4993.23492628784	1	0.197613909263895	0.0256470762058555	2.20346715328467	344.233638998967	1	1
sp|P06132|DCUP_HUMAN	SPEAC[CAM]C[CAM]ELTLQPLR	SPEACCELTLQPLR	837.402893066406	2	513.3143311	1	1992.58748971593	0.269232070713945	0.0206423810993597	0.01	2.20346715328467	575.63759394113	1	1
sp|P06132|DCUP_HUMAN	SPEAC[CAM]C[CAM]ELTLQPLR	SPEACCELTLQPLR	837.402893066406	2	727.446106	1	2579.32128033949	0.269232070713945	0.0369177131313293	0.01	2.20346715328467	734.575081746451	1	1
sp|P06132|DCUP_HUMAN	SPEAC[CAM]C[CAM]ELTLQPLR	SPEACCELTLQPLR	837.402893066406	2	1289.634033	1	2602.44199513788	0.269232070713945	0.0382559369212942	0.0160265399148615	2.20346715328467	744.034428114515	1	1
sp|P06132|DCUP_HUMAN	TVTLQGNLDPC[CAM]ALYASEEEIGQLVK	TVTLQGNLDPCALYASEEEIGQLVK	916.796875	3	942.4890747	1	2138.33907548794	1E-05	0.0253824613857466	0.01	2.20346715328467	3171.21307551962	1	1
sp|P06132|DCUP_HUMAN	TVTLQGNLDPC[CAM]ALYASEEEIGQLVK	TVTLQGNLDPCALYASEEEIGQLVK	916.796875	3	1044.557129	1	997.577655374669	1E-05	0.01	0.01	2.20346715328467	1100.45546918351	1	1
sp|P06132|DCUP_HUMAN	TVTLQGNLDPC[CAM]ALYASEEEIGQLVK	TVTLQGNLDPCALYASEEEIGQLVK	916.796875	3	1199.57251	1	319.956954202783	0.0489566039820669	0.01	0.01	2.20346715328467	130.0931293878	1	1
sp|P06132|DCUP_HUMAN	TVTLQGNLDPC[CAM]ALYASEEEIGQLVK	TVTLQGNLDPCALYASEEEIGQLVK	916.796875	3	1202.626343	1	2186.11791058504	1E-05	0.0268427510773344	0.01	2.20346715328467	3765.6136457182	1	1
sp|P06132|DCUP_HUMAN	TVTLQGNLDPC[CAM]ALYASEEEIGQLVK	TVTLQGNLDPCALYASEEEIGQLVK	916.796875	3	1131.533325	2	1724.83625986903	1E-05	0.0157315934278307	0.01	2.20346715328467	3338.73888333728	1	1
sp|P06132|DCUP_HUMAN	TVTLQGNLDPC[CAM]ALYASEEEIGQLVK	TVTLQGNLDPCALYASEEEIGQLVK	916.796875	3	1365.686401	2	1368.04532676447	1E-05	0.01	0.01	2.20346715328467	2316.6018133502	1	1
sp|P06132|DCUP_HUMAN	TVTLQGN[Dea]LDPC[CAM]ALYASEEEIGQLVK	TVTLQGNLDPCALYASEEEIGQLVK	917.124877929688	3	544.3453369	1	4869.0979792508	1	0.184366635004305	0.046975263133865	2.20346715328467	425.452828020263	1	1
sp|P06132|DCUP_HUMAN	TVTLQGN[Dea]LDPC[CAM]ALYASEEEIGQLVK	TVTLQGNLDPCALYASEEEIGQLVK	917.124877929688	3	1131.589233	1	4969.95679693988	0.0489566039820669	0.198243263730989	0.0387965348836139	2.20346715328467	2051.58341220306	1	1
sp|P06132|DCUP_HUMAN	TVTLQGN[Dea]LDPC[CAM]ALYASEEEIGQLVK	TVTLQGNLDPCALYASEEEIGQLVK	917.124877929688	3	1202.626343	1	3868.59105260925	1	0.0980813492837675	0.0360139170422458	2.20346715328467	400.667361669773	1	1
sp|P06132|DCUP_HUMAN	TVTLQGN[Dea]LDPC[CAM]ALYASEEEIGQLVK	TVTLQGNLDPCALYASEEEIGQLVK	917.124877929688	3	1271.593628	1	1081.9522880437	0.269232070713945	0.01	0.01	2.20346715328467	298.123628583826	1	1
sp|P06132|DCUP_HUMAN	TVTLQGN[Dea]LDPC[CAM]ALYASEEEIGQLVK	TVTLQGNLDPCALYASEEEIGQLVK	917.124877929688	3	1365.689697	1	1997.87666685764	0.00442291501927824	0.0212281965087689	0.0133438900871924	2.20346715328467	1047.92764511778	1	1
sp|P06132|DCUP_HUMAN	TVTLQGN[Dea]LDPC[CAM]ALYASEEEIGQLVK	TVTLQGNLDPCALYASEEEIGQLVK	917.124877929688	3	982.4512939	2	0	1E-05	0.01	0.01	2.20346715328467	1	1	1
sp|P06132|DCUP_HUMAN	TVTLQGN[Dea]LDPC[CAM]ALYASEEEIGQ[Dea]LVK	TVTLQGNLDPCALYASEEEIGQLVK	917.452880859375	3	302.171051	1	972.680613217583	1E-05	0.01	0.01	2.20346715328467	1803.58820388773	1	1
sp|P06132|DCUP_HUMAN	TVTLQGN[Dea]LDPC[CAM]ALYASEEEIGQ[Dea]LVK	TVTLQGNLDPCALYASEEEIGQLVK	917.452880859375	3	359.2652893	1	1193.09726770498	1E-05	0.01	0.01	2.20346715328467	2014.73716571596	1	1
sp|P06132|DCUP_HUMAN	TVTLQGN[Dea]LDPC[CAM]ALYASEEEIGQ[Dea]LVK	TVTLQGNLDPCALYASEEEIGQLVK	917.452880859375	3	488.3078613	1	0	1E-05	0.01	0.01	2.20346715328467	1	1	1
sp|P06132|DCUP_HUMAN	TVTLQGN[Dea]LDPC[CAM]ALYASEEEIGQ[Dea]LVK	TVTLQGNLDPCALYASEEEIGQLVK	917.452880859375	3	543.3136597	1	711.77434202223	1E-05	0.01	0.01	2.20346715328467	1155.60913483659	1	1
sp|P06132|DCUP_HUMAN	TVTLQGN[Dea]LDPC[CAM]ALYASEEEIGQ[Dea]LVK	TVTLQGNLDPCALYASEEEIGQLVK	917.452880859375	3	1132.573242	1	1383.66361048722	1E-05	0.0251117389505579	0.01	2.20346715328467	2563.75114040147	1	1
sp|P06132|DCUP_HUMAN	TVTLQGN[Dea]LDPC[CAM]ALYASEEEIGQ[Dea]LVK	TVTLQGNLDPCALYASEEEIGQLVK	917.452880859375	3	1366.67041	2	1293.36421764351	1E-05	0.01	0.01	2.20346715328467	2261.25617819425	1	1
sp|P06454|PTMA_HUMAN	S[Pho]DAAVDTSSEITTK	SDAAVDTSSEITTK	502.218658447266	3	248.1604767	1	2329.40298850448	5.08607725504093E-07	0.0289591608342434	0.0162619123138532	2.20346715328467	1818.63015162775	1	1
sp|P06454|PTMA_HUMAN	S[Pho]DAAVDTSSEITTK	SDAAVDTSSEITTK	502.218658447266	3	349.2081604	1	5635.06580448654	1	0.289685328068135	0.0344033203834378	2.20346715328467	108.95357340887	1	1
sp|P06454|PTMA_HUMAN	S[Pho]DAAVDTSSEITTK	SDAAVDTSSEITTK	502.218658447266	3	462.2922363	1	3627.93879599821	7.38562792311702E-13	0.0806426327585719	0.0602540069115176	2.20346715328467	3650.75982110219	1	1
sp|P06454|PTMA_HUMAN	S[Pho]DAAVDTSSEITTK	SDAAVDTSSEITTK	502.218658447266	3	591.3348389	1	2341.62723542458	0.00019852660889854	0.029443047804082	0.0151136207342251	2.20346715328467	1409.94463214666	1	1
sp|P06454|PTMA_HUMAN	S[Pho]DAAVDTSSEITTK	SDAAVDTSSEITTK	502.218658447266	3	678.3668213	1	2616.50595630632	0.0489566039820669	0.0379837958816185	0.0317172810980799	2.20346715328467	1124.60428091145	1	1
sp|P06454|PTMA_HUMAN	S[Pho]DAAVDTSSEITTK	SDAAVDTSSEITTK	502.218658447266	3	765.3988647	1	1586.4804341222	1E-05	0.0125774483947448	0.01	2.20346715328467	1690.13624377495	1	1
sp|P06454|PTMA_HUMAN	[1Ac]-SDAAVDTSSEITTK	SDAAVDTSSEITTK	733.846496582031	2	765.3988647	1	98182.4702239978	0.935403707441502	0.957671931585564	0.952070208493783	2.20346715328467	13739.8750015682	1	1
sp|P06454|PTMA_HUMAN	[1Ac]-SDAAVDTSSEITTK	SDAAVDTSSEITTK	733.846496582031	2	866.4465332	1	107810.359682559	1	0.962055319191937	0.956457692145354	2.20346715328467	8081.88306597313	1	1
sp|P06454|PTMA_HUMAN	[1Ac]-SDAAVDTSSEITTK	SDAAVDTSSEITTK	733.846496582031	2	981.4735107	1	384412.763468693	1	1	0.999854018411828	2.20346715328467	24597.5718499976	1	1
sp|P06454|PTMA_HUMAN	[1Ac]-SDAAVDTSSEITTK	SDAAVDTSSEITTK	733.846496582031	2	1080.54187	1	261509.792767152	1	0.989179812676535	0.988501333710269	2.20346715328467	3345.5504677929	1	1
sp|P06454|PTMA_HUMAN	[1Ac]-SDAAVDTSSEITTK	SDAAVDTSSEITTK	733.846496582031	2	1118.484741	1	0	1E-05	0.01	0.01	2.20346715328467	1	1	1
sp|P06454|PTMA_HUMAN	[1Ac]-SDAAVDTSSEITTK	SDAAVDTSSEITTK	733.846496582031	2	1151.578979	1	94428.8817877442	1	0.950269943437239	0.950246281979178	2.20346715328467	553.717529215035	1	1
sp|P06454|PTMA_HUMAN	[1Ac]-SDAAVDTSSEITTKDLK	SDAAVDTSSEITTKDLK	911.949462890625	2	245.0768127	1	99.6709171093369	1E-05	0.01	0.01	2.20346715328467	199.341834218674	1	1
sp|P06454|PTMA_HUMAN	[1Ac]-SDAAVDTSSEITTKDLK	SDAAVDTSSEITTKDLK	911.949462890625	2	316.1139221	1	2718.34317151362	0.827001544240496	0.0421457197818716	0.01	2.20346715328467	551.993411512444	1	1
sp|P06454|PTMA_HUMAN	[1Ac]-SDAAVDTSSEITTKDLK	SDAAVDTSSEITTKDLK	911.949462890625	2	387.1510315	1	2748.80077167949	0.827001544240496	0.0432201315979567	0.01	2.20346715328467	530.097255933611	1	1
sp|P06454|PTMA_HUMAN	[1Ac]-SDAAVDTSSEITTKDLK	SDAAVDTSSEITTKDLK	911.949462890625	2	486.2194519	1	519.329630229047	0.827001544240496	0.01	0.01	2.20346715328467	105.383440181147	1	1
sp|P06454|PTMA_HUMAN	[1Ac]-SDAAVDTSSEITTKDLK	SDAAVDTSSEITTKDLK	911.949462890625	2	705.4141235	1	313.177551247822	5.08607725504093E-07	0.01	0.01	2.20346715328467	254.076888413316	1	1
sp|P06454|PTMA_HUMAN	[1Ac]-SDAAVDTSSEITTKDLK	SDAAVDTSSEITTKDLK	911.949462890625	2	1337.679443	1	1187.88293531484	0.0489566039820669	0.01	0.01	2.20346715328467	408.210219202638	1	1
sp|P06454|PTMA_HUMAN	[1Ac]-SDAAVD[Oxi]TSSEITTK	SDAAVDTSSEITTK	741.843933105469	2	316.1139221	1	726609.531744013	1	1	1	2.20346715328467	33614.2713577977	1	1
sp|P06454|PTMA_HUMAN	[1Ac]-SDAAVD[Oxi]TSSEITTK	SDAAVDTSSEITTK	741.843933105469	2	387.1510315	1	515545.344780157	0.935403707441502	1	1	2.20346715328467	63264.7870654144	1	1
sp|P06454|PTMA_HUMAN	[1Ac]-SDAAVD[Oxi]TSSEITTK	SDAAVDTSSEITTK	741.843933105469	2	765.3988647	1	98182.4702239978	0.935403707441502	0.957140098909108	0.952070208493783	2.20346715328467	13739.8750015682	1	1
sp|P06454|PTMA_HUMAN	[1Ac]-SDAAVD[Oxi]TSSEITTK	SDAAVDTSSEITTK	741.843933105469	2	805.3210449	1	0	1E-05	0.01	0.01	2.20346715328467	1	1	1
sp|P06454|PTMA_HUMAN	[1Ac]-SDAAVD[Oxi]TSSEITTK	SDAAVDTSSEITTK	741.843933105469	2	866.4465332	1	107648.766835169	1	0.962055319191937	0.956391163878552	2.20346715328467	7758.69737119263	1	1
sp|P06454|PTMA_HUMAN	[1Ac]-SDAAVD[Oxi]TSSEITTK	SDAAVDTSSEITTK	741.843933105469	2	403.1641541	2	0	1E-05	0.01	0.01	2.20346715328467	1	1	1
sp|P06454|PTMA_HUMAN	[1Ac]-SD[Dhy]AAVDTSSEITTK	SDAAVDTSSEITTK	724.841186523438	2	866.4465332	1	755.150566552092	1E-05	0.01	0.01	2.20346715328467	1510.30113310418	1	1
sp|P06454|PTMA_HUMAN	[1Ac]-SD[Dhy]AAVDTSSEITTK	SDAAVDTSSEITTK	724.841186523438	2	981.4735107	1	3166.31659979261	1	0.0596814490158437	0.0288061412732601	2.20346715328467	67.5081091943202	1	1
sp|P06454|PTMA_HUMAN	[1Ac]-SD[Dhy]AAVDTSSEITTK	SDAAVDTSSEITTK	724.841186523438	2	1080.54187	1	2006.09296449175	1E-05	0.0236630544533693	0.0200236558725497	2.20346715328467	3922.84259299257	1	1
sp|P06454|PTMA_HUMAN	[1Ac]-SD[Dhy]AAVDTSSEITTK	SDAAVDTSSEITTK	724.841186523438	2	1100.474243	1	158.953018394526	1E-05	0.01	0.01	2.20346715328467	205.583121411953	1	1
sp|P06454|PTMA_HUMAN	[1Ac]-SD[Dhy]AAVDTSSEITTK	SDAAVDTSSEITTK	724.841186523438	2	1151.578979	1	116.225182819049	0.269232070713945	0.01	0.01	2.20346715328467	31.5647394446534	1	1
sp|P06454|PTMA_HUMAN	[1Ac]-SD[Dhy]AAVDTSSEITTK	SDAAVDTSSEITTK	724.841186523438	2	1222.616089	1	206.411498182668	5.08607725504093E-07	0.01	0.01	2.20346715328467	141.743534207999	1	1
sp|P06730|IF4E_HUMAN	IAIWTTEC[CAM]ENR	IAIWTTECENR	696.832458496094	2	298.2125244	1	2296.5894280151	1	0.0499806671958385	0.028655314177885	2.20346715328467	26.3165838444229	1	1
sp|P06730|IF4E_HUMAN	IAIWTTEC[CAM]ENR	IAIWTTECENR	696.832458496094	2	484.2918396	1	1838.86128569311	0.0489566039820669	0.0293677637115563	0.0171359978971751	2.20346715328467	684.14313109623	1	1
sp|P06730|IF4E_HUMAN	IAIWTTEC[CAM]ENR	IAIWTTECENR	696.832458496094	2	808.3253784	1	5030.78514920418	0.610946363346352	0.572663313456053	0.204426112245048	2.20346715328467	1237.98000212829	1	1
sp|P06730|IF4E_HUMAN	IAIWTTEC[CAM]ENR	IAIWTTECENR	696.832458496094	2	909.3730469	1	11055.4050470344	0.935403707441502	0.786197490232095	0.703919256267863	2.20346715328467	1814.14406307607	1	1
sp|P06730|IF4E_HUMAN	IAIWTTEC[CAM]ENR	IAIWTTECENR	696.832458496094	2	1095.452393	1	10210.3537870563	0.610946363346352	0.767427720298334	0.680947098294648	2.20346715328467	2545.98120648279	1	1
sp|P06730|IF4E_HUMAN	IAIWTTEC[CAM]ENR	IAIWTTECENR	696.832458496094	2	1208.536499	1	2123.79688182873	0.269232070713945	0.0304412598660805	0.0238215726322675	2.20346715328467	685.925105873222	1	1
sp|P06730|IF4E_HUMAN	IVIGYQSHADTATK	IVIGYQSHADTATK	501.931579589844	3	830.4002686	1	6333.74978489383	0.827001544240496	0.588077433418183	0.430641701731648	2.20346715328467	1249.7652269104	1	1
sp|P06730|IF4E_HUMAN	IVIGYQSHADTATK	IVIGYQSHADTATK	501.931579589844	3	1121.522217	1	0	1E-05	0.01	0.01	2.20346715328467	1	1	1
sp|P06730|IF4E_HUMAN	IVIGYQSHADTATK	IVIGYQSHADTATK	501.931579589844	3	1178.543701	1	2023.91195614108	0.0489566039820669	0.0286263827543414	0.0217675109627217	2.20346715328467	742.704024007163	1	1
sp|P06730|IF4E_HUMAN	IVIGYQSHADTATK	IVIGYQSHADTATK	501.931579589844	3	1390.696167	1	0	1E-05	0.01	0.01	2.20346715328467	1	1	1
sp|P06730|IF4E_HUMAN	IVIGYQSHADTATK	IVIGYQSHADTATK	501.931579589844	3	646.3175049	2	25025.9380294463	0.827001544240496	0.887132651893973	0.849649139513833	2.20346715328467	4828.38047709396	1	1
sp|P06730|IF4E_HUMAN	IVIGYQSHADTATK	IVIGYQSHADTATK	501.931579589844	3	743.3884277	2	4495.6436080277	0.00019852660889854	0.143369325504775	0.141613706625495	2.20346715328467	2604.65515289862	1	1
sp|P06733|ENOA_HUMAN	DATNVGDEGGFAPNILENK	DATNVGDEGGFAPNILENK	980.966003417969	2	1045.567627	1	1958.35723009924	0.610946363346352	0.0198821532548408	0.0179778307458039	2.20346715328467	429.986178692664	1	1
sp|P06733|ENOA_HUMAN	DATNVGDEGGFAPNILENK	DATNVGDEGGFAPNILENK	980.966003417969	2	1102.589111	1	2550.8648333897	0.610946363346352	0.0803540605142931	0.0360722489614815	2.20346715328467	546.462698588856	1	1
sp|P06733|ENOA_HUMAN	DATNVGDEGGFAPNILENK	DATNVGDEGGFAPNILENK	980.966003417969	2	1134.469849	1	856.507334782202	0.00442291501927824	0.01	0.01	2.20346715328467	460.23232490155	1	1
sp|P06733|ENOA_HUMAN	DATNVGDEGGFAPNILENK	DATNVGDEGGFAPNILENK	980.966003417969	2	1159.610596	1	5679.7805540045	1	0.606607565587814	0.296420492347835	2.20346715328467	573.356304515904	1	1
sp|P06733|ENOA_HUMAN	DATNVGDEGGFAPNILENK	DATNVGDEGGFAPNILENK	980.966003417969	2	1288.653198	1	1919.93231058766	7.38562792311702E-13	0.0899308675624723	0.0186193487078825	2.20346715328467	1845.88511655949	1	1
sp|P06733|ENOA_HUMAN	DATNVGDEGGFAPNILENK	DATNVGDEGGFAPNILENK	980.966003417969	2	1460.701538	1	9469.07604979269	0.935403707441502	0.747432475480074	0.657478088392696	2.20346715328467	1447.62649540199	1	1
sp|P06733|ENOA_HUMAN	GNPTVEVDLFTSK	GNPTVEVDLFTSK	703.861755371094	2	809.4403687	1	60320.8316051678	1	0.930577231223225	0.92546239539527	2.20346715328467	2507.03231857029	1	1
sp|P06733|ENOA_HUMAN	GNPTVEVDLFTSK	GNPTVEVDLFTSK	703.861755371094	2	938.4829102	1	151368.301189747	1	0.971845556208042	0.970650490374857	2.20346715328467	1484.4280304806	1	1
sp|P06733|ENOA_HUMAN	GNPTVEVDLFTSK	GNPTVEVDLFTSK	703.861755371094	2	1037.551392	1	101092.994814864	1	0.95840614329664	0.953536494595103	2.20346715328467	1032.75874435312	1	1
sp|P06733|ENOA_HUMAN	GNPTVEVDLFTSK	GNPTVEVDLFTSK	703.861755371094	2	1072.531006	1	0	1E-05	0.01	0.01	2.20346715328467	1	1	1
sp|P06733|ENOA_HUMAN	GNPTVEVDLFTSK	GNPTVEVDLFTSK	703.861755371094	2	1138.598999	1	54904.5113759917	1	0.927342977972977	0.919465584480596	2.20346715328467	4135.36687005927	1	1
sp|P06733|ENOA_HUMAN	GNPTVEVDLFTSK	GNPTVEVDLFTSK	703.861755371094	2	1235.651855	1	29441.7379354084	1	0.880461513703377	0.867746608769459	2.20346715328467	1000.79614080058	1	1
sp|P06733|ENOA_HUMAN	VNQIGSVTESLQAC[CAM]K	VNQIGSVTESLQACK	817.414306640625	2	835.3978271	1	16353.951913166	1	0.83856883450715	0.789228498664679	2.20346715328467	236.408842170809	1	1
sp|P06733|ENOA_HUMAN	VNQIGSVTESLQAC[CAM]K	VNQIGSVTESLQACK	817.414306640625	2	936.4454956	1	52703.4954835086	1	0.939622461976403	0.916600544129875	2.20346715328467	2854.43402687858	1	1
sp|P06733|ENOA_HUMAN	VNQIGSVTESLQAC[CAM]K	VNQIGSVTESLQACK	817.414306640625	2	1035.513916	1	18839.103239156	0.935403707441502	0.858646769133494	0.8123878528698	2.20346715328467	3011.17670751033	1	1
sp|P06733|ENOA_HUMAN	VNQIGSVTESLQAC[CAM]K	VNQIGSVTESLQACK	817.414306640625	2	1122.545898	1	20444.9173405059	0.935403707441502	0.857951363689319	0.82376986587062	2.20346715328467	2778.2925735141	1	1
sp|P06733|ENOA_HUMAN	VNQIGSVTESLQAC[CAM]K	VNQIGSVTESLQACK	817.414306640625	2	1179.567383	1	111496.060835188	1	0.971395433628511	0.958001449979457	2.20346715328467	1755.55864256079	1	1
sp|P06733|ENOA_HUMAN	VNQIGSVTESLQAC[CAM]K	VNQIGSVTESLQACK	817.414306640625	2	1292.651489	1	33402.5016833671	1	0.912282622487325	0.880060091955955	2.20346715328467	3472.40247076277	1	1
sp|P06733|ENOA_HUMAN	VN[Dea]QIGSVTESLQAC[CAM]K	VNQIGSVTESLQACK	817.906372070313	2	936.4454956	1	52703.4954835086	1	0.939622461976403	0.916600544129875	2.20346715328467	2854.43402687858	1	1
sp|P06733|ENOA_HUMAN	VN[Dea]QIGSVTESLQAC[CAM]K	VNQIGSVTESLQACK	817.906372070313	2	1035.513916	1	18839.103239156	0.935403707441502	0.858646769133494	0.8123878528698	2.20346715328467	3011.17670751033	1	1
sp|P06733|ENOA_HUMAN	VN[Dea]QIGSVTESLQAC[CAM]K	VNQIGSVTESLQACK	817.906372070313	2	1122.545898	1	20120.6284540857	0.935403707441502	0.857951363689319	0.821452860723862	2.20346715328467	3426.87034635437	1	1
sp|P06733|ENOA_HUMAN	VN[Dea]QIGSVTESLQAC[CAM]K	VNQIGSVTESLQACK	817.906372070313	2	1179.567383	1	111496.060835188	1	0.971395433628511	0.958001449979457	2.20346715328467	1755.55864256079	1	1
sp|P06733|ENOA_HUMAN	VN[Dea]QIGSVTESLQAC[CAM]K	VNQIGSVTESLQACK	817.906372070313	2	1292.651489	1	33402.5016833671	1	0.912282622487325	0.880060091955955	2.20346715328467	3472.40247076277	1	1
sp|P06733|ENOA_HUMAN	VN[Dea]QIGSVTESLQAC[CAM]K	VNQIGSVTESLQACK	817.906372070313	2	1420.710083	1	0	1E-05	0.01	0.01	2.20346715328467	1	1	1
sp|P06733|ENOA_HUMAN	YGKDATNVGDEGGFAPNILENKEGLELLK	YGKDATNVGDEGGFAPNILENKEGLELLK	773.64501953125	4	849.4100952	1	13797.9144351017	1	0.76661822530582	0.757215349866956	2.20346715328467	1573.04481620819	1	1
sp|P06733|ENOA_HUMAN	YGKDATNVGDEGGFAPNILENKEGLELLK	YGKDATNVGDEGGFAPNILENKEGLELLK	773.64501953125	4	1043.609497	1	13771.0213410367	1	0.769938540129845	0.756546567739356	2.20346715328467	104.959815621844	1	1
sp|P06733|ENOA_HUMAN	YGKDATNVGDEGGFAPNILENKEGLELLK	YGKDATNVGDEGGFAPNILENKEGLELLK	773.64501953125	4	1172.6521	1	16632.9220484211	1	0.809381582556075	0.792305195172038	2.20346715328467	1612.65137053031	1	1
sp|P06733|ENOA_HUMAN	YGKDATNVGDEGGFAPNILENKEGLELLK	YGKDATNVGDEGGFAPNILENKEGLELLK	773.64501953125	4	1285.736206	1	23532.4410881411	1	0.842679588723898	0.836206118510854	2.20346715328467	2789.83433430218	1	1
sp|P06733|ENOA_HUMAN	YGKDATNVGDEGGFAPNILENKEGLELLK	YGKDATNVGDEGGFAPNILENKEGLELLK	773.64501953125	4	943.0250854	2	9765.33291169388	1	0.66810602973659	0.65983802063978	2.20346715328467	38.2637658636904	1	1
sp|P06733|ENOA_HUMAN	YGKDATNVGDEGGFAPNILENKEGLELLK	YGKDATNVGDEGGFAPNILENKEGLELLK	773.64501953125	4	971.5358276	2	22956.9256538398	1	0.852599968747614	0.839273527834244	2.20346715328467	2078.42207111613	1	1
sp|P06733|ENOA_HUMAN	YISPDQLADLYK	YISPDQLADLYK	713.366638183594	2	817.4090576	1	0	1E-05	0.01	0.01	2.20346715328467	1	1	1
sp|P06733|ENOA_HUMAN	YISPDQLADLYK	YISPDQLADLYK	713.366638183594	2	850.4669189	1	63002.0476901437	1	0.941703524366241	0.928165904956465	2.20346715328467	2173.13125493022	1	1
sp|P06733|ENOA_HUMAN	YISPDQLADLYK	YISPDQLADLYK	713.366638183594	2	888.446167	1	0	1E-05	0.01	0.01	2.20346715328467	1	1	1
sp|P06733|ENOA_HUMAN	YISPDQLADLYK	YISPDQLADLYK	713.366638183594	2	965.4938354	1	92478.3486565478	1	0.960213023090993	0.949230556627754	2.20346715328467	3436.94484431448	1	1
sp|P06733|ENOA_HUMAN	YISPDQLADLYK	YISPDQLADLYK	713.366638183594	2	1062.546631	1	275795.912191813	1	0.998324221119833	0.990752326147653	2.20346715328467	7896.51049658796	1	1
sp|P06733|ENOA_HUMAN	YISPDQLADLYK	YISPDQLADLYK	713.366638183594	2	1149.578613	1	430217.025952705	1	1	1	2.20346715328467	15484.1855569007	1	1
sp|P06744|G6PI_HUMAN	ILLANFLAQTEALMR	ILLANFLAQTEALMR	852.479309082031	2	919.4665527	1	6208.32708206281	1	0.592182277988483	0.405866000028125	2.20346715328467	263.094579977554	1	1
sp|P06744|G6PI_HUMAN	ILLANFLAQTEALMR	ILLANFLAQTEALMR	852.479309082031	2	1032.550659	1	4861.14460781259	1	0.459206144852278	0.183288997499828	2.20346715328467	280.854472061656	1	1
sp|P06744|G6PI_HUMAN	ILLANFLAQTEALMR	ILLANFLAQTEALMR	852.479309082031	2	1179.619019	1	2306.13121278205	0.610946363346352	0.0290858195093771	0.0251802890449137	2.20346715328467	509.959992347277	1	1
sp|P06744|G6PI_HUMAN	ILLANFLAQTEALMR	ILLANFLAQTEALMR	852.479309082031	2	1293.661987	1	1994.18372703202	0.610946363346352	0.113456235444827	0.0209671030631662	2.20346715328467	439.823080407008	1	1
sp|P06744|G6PI_HUMAN	ILLANFLAQTEALMR	ILLANFLAQTEALMR	852.479309082031	2	1364.699097	1	2293.36715153285	5.08607725504093E-07	0.0469792217469508	0.0290750912545759	2.20346715328467	1548.69162630691	1	1
sp|P06744|G6PI_HUMAN	ILLANFLAQTEALMR	ILLANFLAQTEALMR	852.479309082031	2	1477.783203	1	1056.97322573443	0.610946363346352	0.01	0.01	2.20346715328467	220.898537342473	1	1
sp|P06744|G6PI_HUMAN	TLAQLNPESSLFIIASK	TLAQLNPESSLFIIASK	611.343627929688	3	641.3616943	1	11127.8851038309	1	0.706128550034224	0.647290405264105	2.20346715328467	269.858612297028	1	1
sp|P06744|G6PI_HUMAN	TLAQLNPESSLFIIASK	TLAQLNPESSLFIIASK	611.343627929688	3	678.4185181	1	21921.4689726815	1	0.833530142926114	0.81137376809291	2.20346715328467	974.581946259255	1	1
sp|P06744|G6PI_HUMAN	TLAQLNPESSLFIIASK	TLAQLNPESSLFIIASK	611.343627929688	3	791.5025635	1	5077.54933107249	1	0.20894667564056	0.11467867124466	2.20346715328467	376.598728683523	1	1
sp|P06744|G6PI_HUMAN	TLAQLNPESSLFIIASK	TLAQLNPESSLFIIASK	611.343627929688	3	867.4570313	1	1217.02548266466	5.08607725504093E-07	0.01	0.01	2.20346715328467	826.843373633643	1	1
sp|P06744|G6PI_HUMAN	TLAQLNPESSLFIIASK	TLAQLNPESSLFIIASK	611.343627929688	3	965.5665894	1	15441.2585965779	1	0.788246645441402	0.77874680340003	2.20346715328467	1334.15028135078	1	1
sp|P06744|G6PI_HUMAN	TLAQLNPESSLFIIASK	TLAQLNPESSLFIIASK	611.343627929688	3	1191.661987	1	5175.05708248293	0.827001544240496	0.22254027976937	0.191745835003925	2.20346715328467	1048.87613930484	1	1
sp|P06744|G6PI_HUMAN	TLAQLN[Dea]PESSLFIIASK	TLAQLNPESSLFIIASK	917.003845214844	2	678.4185181	1	1677.25424521836	0.00019852660889854	0.0141783314382213	0.01	2.20346715328467	951.28994932195	1	1
sp|P06744|G6PI_HUMAN	TLAQLN[Dea]PESSLFIIASK	TLAQLNPESSLFIIASK	917.003845214844	2	955.4730835	1	0	1E-05	0.01	0.01	2.20346715328467	1	1	1
sp|P06744|G6PI_HUMAN	TLAQLN[Dea]PESSLFIIASK	TLAQLNPESSLFIIASK	917.003845214844	2	965.5665894	1	2466.49068504132	1	0.0337118132631659	0.01	2.20346715328467	222.003892205973	1	1
sp|P06744|G6PI_HUMAN	TLAQLN[Dea]PESSLFIIASK	TLAQLNPESSLFIIASK	917.003845214844	2	1094.609253	1	844.537790129125	0.269232070713945	0.01	0.01	2.20346715328467	272.807722041124	1	1
sp|P06744|G6PI_HUMAN	TLAQLN[Dea]PESSLFIIASK	TLAQLNPESSLFIIASK	917.003845214844	2	1191.661987	1	17106.2526646493	1	0.796766752653106	0.629281724450225	2.20346715328467	526.800947596159	1	1
sp|P06744|G6PI_HUMAN	TLAQLN[Dea]PESSLFIIASK	TLAQLNPESSLFIIASK	917.003845214844	2	1419.772949	1	2194.20780450916	0.827001544240496	0.0259892399682185	0.01	2.20346715328467	414.148257866994	1	1
sp|P06744|G6PI_HUMAN	VWYVSNIDGTHIAK	VWYVSNIDGTHIAK	534.947326660156	3	626.3620605	1	16116.314033489	0.610946363346352	0.78616713067512	0.782644859444971	2.20346715328467	3620.38323022298	1	1
sp|P06744|G6PI_HUMAN	VWYVSNIDGTHIAK	VWYVSNIDGTHIAK	534.947326660156	3	741.3889771	1	32451.0619997009	1	0.877411285788493	0.873933313229245	2.20346715328467	924.992721326718	1	1
sp|P06744|G6PI_HUMAN	VWYVSNIDGTHIAK	VWYVSNIDGTHIAK	534.947326660156	3	854.4730225	1	7864.39651756957	0.610946363346352	0.586149764362769	0.567416384995794	2.20346715328467	1647.38284743839	1	1
sp|P06744|G6PI_HUMAN	VWYVSNIDGTHIAK	VWYVSNIDGTHIAK	534.947326660156	3	1055.547974	1	29130.5807691926	0.935403707441502	0.867718360429805	0.866900711631398	2.20346715328467	4975.7855541549	1	1
sp|P06744|G6PI_HUMAN	VWYVSNIDGTHIAK	VWYVSNIDGTHIAK	534.947326660156	3	1154.616455	1	3996.30327078811	1	0.106579486627307	0.10314517821187	2.20346715328467	270.164207123346	1	1
sp|P06744|G6PI_HUMAN	VWYVSNIDGTHIAK	VWYVSNIDGTHIAK	534.947326660156	3	1317.679688	1	0	1E-05	0.01	0.01	2.20346715328467	1	1	1
sp|P06744|G6PI_HUMAN	[1Ac]-AALTRDPQFQK	AALTRDPQFQK	658.851501464844	2	422.2398071	1	5119.52447735133	1	0.214458262452184	0.192647212023857	2.20346715328467	506.725252510619	1	1
sp|P06744|G6PI_HUMAN	[1Ac]-AALTRDPQFQK	AALTRDPQFQK	658.851501464844	2	647.3511353	1	22105.3850984032	1	0.834595183492873	0.81800967759257	2.20346715328467	565.600505023285	1	1
sp|P06744|G6PI_HUMAN	[1Ac]-AALTRDPQFQK	AALTRDPQFQK	658.851501464844	2	895.4631958	1	12101.0964244731	1	0.728851001650047	0.727320638149911	2.20346715328467	895.137779968096	1	1
sp|P06744|G6PI_HUMAN	[1Ac]-AALTRDPQFQK	AALTRDPQFQK	658.851501464844	2	918.479187	1	706.785402138941	1	0.01	0.01	2.20346715328467	14.0129335407689	1	1
sp|P06744|G6PI_HUMAN	[1Ac]-AALTRDPQFQK	AALTRDPQFQK	658.851501464844	2	1042.531616	1	6477.81843994553	0.935403707441502	0.572447812731852	0.469051425058724	2.20346715328467	799.149054072229	1	1
sp|P06744|G6PI_HUMAN	[1Ac]-AALTRDPQFQK	AALTRDPQFQK	658.851501464844	2	1170.59021	1	4538.03385587519	0.269232070713945	0.244288403874045	0.148588756759139	2.20346715328467	1339.20290464179	1	1
sp|P06748|NPM_HUMAN	ADKDYHFKVDN[Dea]DENEHQLSLR	ADKDYHFKVDNDENEHQLSLR	644.301818847656	4	730.3154907	1	2866.14389588871	1E-05	0.0453907172345406	0.0172620904487097	2.20346715328467	4317.1611737506	1	1
sp|P06748|NPM_HUMAN	ADKDYHFKVDN[Dea]DENEHQLSLR	ADKDYHFKVDNDENEHQLSLR	644.301818847656	4	753.4365845	1	5040.03172431273	1E-05	0.190443055786164	0.105962035135588	2.20346715328467	9413.5115399409	1	1
sp|P06748|NPM_HUMAN	ADKDYHFKVDN[Dea]DENEHQLSLR	ADKDYHFKVDNDENEHQLSLR	644.301818847656	4	877.3839111	1	1660.93725972964	1E-05	0.0250704501462997	0.0129576465764026	2.20346715328467	2892.99903385752	1	1
sp|P06748|NPM_HUMAN	ADKDYHFKVDN[Dea]DENEHQLSLR	ADKDYHFKVDNDENEHQLSLR	644.301818847656	4	849.4080811	2	1591.49195488866	1E-05	0.275547310877436	0.0115798032734084	2.20346715328467	3182.98390977732	1	1
sp|P06748|NPM_HUMAN	ADKDYHFKVDN[Dea]DENEHQLSLR	ADKDYHFKVDNDENEHQLSLR	644.301818847656	4	1194.564331	2	140.252941532446	1E-05	0.01	0.01	2.20346715328467	280.505883064891	1	1
sp|P06748|NPM_HUMAN	ADKDYHFKVDN[Dea]DENEHQLSLR	ADKDYHFKVDNDENEHQLSLR	644.301818847656	4	1287.596436	2	58.5844870985495	1E-05	0.01	0.01	2.20346715328467	117.168974197099	1	1
sp|P06748|NPM_HUMAN	C[CAM]ELKADKDYHFKVDNDENEHQLSLR	CELKADKDYHFKVDNDENEHQLSLR	518.081665039063	6	616.3776855	1	12655.4432977658	0.827001544240496	0.73861093971433	0.681565745640593	2.20346715328467	2491.35661271319	1	1
sp|P06748|NPM_HUMAN	C[CAM]ELKADKDYHFKVDNDENEHQLSLR	CELKADKDYHFKVDNDENEHQLSLR	518.081665039063	6	882.479187	1	5215.18587226173	0.827001544240496	0.227751995400473	0.114847861595247	2.20346715328467	944.327584408296	1	1
sp|P06748|NPM_HUMAN	C[CAM]ELKADKDYHFKVDNDENEHQLSLR	CELKADKDYHFKVDNDENEHQLSLR	518.081665039063	6	996.5220947	1	5403.89348798561	0.935403707441502	0.254257822396049	0.114425361260213	2.20346715328467	695.660508934831	1	1
sp|P06748|NPM_HUMAN	C[CAM]ELKADKDYHFKVDNDENEHQLSLR	CELKADKDYHFKVDNDENEHQLSLR	518.081665039063	6	1125.564697	1	1470.33752921214	0.827001544240496	0.0101479715345613	0.0101355400877098	2.20346715328467	282.311551362756	1	1
sp|P06748|NPM_HUMAN	C[CAM]ELKADKDYHFKVDNDENEHQLSLR	CELKADKDYHFKVDNDENEHQLSLR	518.081665039063	6	1354.634521	1	0	1E-05	0.01	0.01	2.20346715328467	1	1	1
sp|P06748|NPM_HUMAN	C[CAM]ELKADKDYHFKVDNDENEHQLSLR	CELKADKDYHFKVDNDENEHQLSLR	518.081665039063	6	1469.661499	1	0	1E-05	0.01	0.01	2.20346715328467	1	1	1
sp|P06748|NPM_HUMAN	MTDQEAIQDLWQWR	MTDQEAIQDLWQWR	910.425231933594	2	1031.505737	1	35640.880211149	1	0.886215519080544	0.846359116128124	2.20346715328467	3870.52481187154	1	1
sp|P06748|NPM_HUMAN	MTDQEAIQDLWQWR	MTDQEAIQDLWQWR	910.425231933594	2	1032.430298	1	6478.29801839025	1	0.467445861131058	0.0281959735462183	2.20346715328467	163.540914087551	1	1
sp|P06748|NPM_HUMAN	MTDQEAIQDLWQWR	MTDQEAIQDLWQWR	910.425231933594	2	1144.589844	1	23225.753727776	1	0.840921956659408	0.780823396722381	2.20346715328467	755.300583524622	1	1
sp|P06748|NPM_HUMAN	MTDQEAIQDLWQWR	MTDQEAIQDLWQWR	910.425231933594	2	1145.514282	1	6405.44704521134	1	0.448788541940163	0.0519970606344699	2.20346715328467	614.153536200531	1	1
sp|P06748|NPM_HUMAN	MTDQEAIQDLWQWR	MTDQEAIQDLWQWR	910.425231933594	2	1215.626953	1	24430.5345772363	0.935403707441502	0.847272144999512	0.795815960938693	2.20346715328467	3565.85474991877	1	1
sp|P06748|NPM_HUMAN	MTDQEAIQDLWQWR	MTDQEAIQDLWQWR	910.425231933594	2	1344.669556	1	11303.313528633	1	0.710652807070331	0.497911195542935	2.20346715328467	1079.39818799274	1	1
sp|P06748|NPM_HUMAN	M[Oxi]TDQEAIQDLWQWR	MTDQEAIQDLWQWR	612.617553710938	3	675.3361816	1	18287.7474517426	1	0.807525517294248	0.355823561242648	2.20346715328467	237.443519749206	1	1
sp|P06748|NPM_HUMAN	M[Oxi]TDQEAIQDLWQWR	MTDQEAIQDLWQWR	612.617553710938	3	692.2555542	1	10428.8937166383	0.610946363346352	0.688844420090925	0.0787838985554882	2.20346715328467	2267.25132119312	1	1
sp|P06748|NPM_HUMAN	M[Oxi]TDQEAIQDLWQWR	MTDQEAIQDLWQWR	612.617553710938	3	788.4202271	1	8138.6743660746	1	0.601669884071252	0.0468961104364107	2.20346715328467	343.189535455924	1	1
sp|P06748|NPM_HUMAN	M[Oxi]TDQEAIQDLWQWR	MTDQEAIQDLWQWR	612.617553710938	3	805.3396606	1	0	1E-05	0.01	0.01	2.20346715328467	1	1	1
sp|P06748|NPM_HUMAN	M[Oxi]TDQEAIQDLWQWR	MTDQEAIQDLWQWR	612.617553710938	3	903.4471436	1	8091.92039728194	5.08607725504093E-07	0.595975159752942	0.0793284133491683	2.20346715328467	5608.42421081236	1	1
sp|P06748|NPM_HUMAN	M[Oxi]TDQEAIQDLWQWR	MTDQEAIQDLWQWR	612.617553710938	3	1031.505737	1	7955.13546047877	1	0.592640251479441	0.0410089854542605	2.20346715328467	631.018042745358	1	1
sp|P06748|NPM_HUMAN	[+1K]-MTDQEAIQDLWQWR	MTDQEAIQDLWQWR	649.984252929688	3	675.3361816	1	22261.4631174467	0.610946363346352	0.835828815297468	0.777444942873684	2.20346715328467	5159.06622416198	1	1
sp|P06748|NPM_HUMAN	[+1K]-MTDQEAIQDLWQWR	MTDQEAIQDLWQWR	649.984252929688	3	788.4202271	1	7242.03645245333	1	0.548370323922707	0.453117383425101	2.20346715328467	180.875693583873	1	1
sp|P06748|NPM_HUMAN	[+1K]-MTDQEAIQDLWQWR	MTDQEAIQDLWQWR	649.984252929688	3	804.3556519	1	15922.2375656182	0.935403707441502	0.784823724095284	0.717383271641691	2.20346715328467	2479.90689677071	1	1
sp|P06748|NPM_HUMAN	[+1K]-MTDQEAIQDLWQWR	MTDQEAIQDLWQWR	649.984252929688	3	903.4471436	1	13760.8363261752	0.610946363346352	0.756937007049504	0.682411763573624	2.20346715328467	3130.12784587295	1	1
sp|P06748|NPM_HUMAN	[+1K]-MTDQEAIQDLWQWR	MTDQEAIQDLWQWR	649.984252929688	3	1144.589844	1	1807.34749691733	0.269232070713945	0.0165046455593538	0.01	2.20346715328467	506.502990198208	1	1
sp|P06748|NPM_HUMAN	[+1K]-MTDQEAIQDLWQWR	MTDQEAIQDLWQWR	649.984252929688	3	1273.609253	1	2120.51758592734	0.269232070713945	0.023770701039621	0.01	2.20346715328467	579.206635829875	1	1
sp|P06748|NPM_HUMAN	[1Ac]-MEDSMDMDMSPLRPQNYLFGC[CAM]ELK	MEDSMDMDMSPLRPQNYLFGCELK	983.758056640625	3	1029.507324	1	3041.85043780706	0.610946363346352	0.0546726682155396	0.0282426439708995	2.20346715328467	673.340386455183	1	1
sp|P06748|NPM_HUMAN	[1Ac]-MEDSMDMDMSPLRPQNYLFGC[CAM]ELK	MEDSMDMDMSPLRPQNYLFGCELK	983.758056640625	3	1143.550293	1	2763.54817695087	1	0.0434540221343645	0.0170900405274974	2.20346715328467	160.890417621208	1	1
sp|P06748|NPM_HUMAN	[1Ac]-MEDSMDMDMSPLRPQNYLFGC[CAM]ELK	MEDSMDMDMSPLRPQNYLFGCELK	983.758056640625	3	1368.661621	1	11386.2085809189	1	0.712616782915051	0.584515050915287	2.20346715328467	1295.17639305239	1	1
sp|P06748|NPM_HUMAN	[1Ac]-MEDSMDMDMSPLRPQNYLFGC[CAM]ELK	MEDSMDMDMSPLRPQNYLFGCELK	983.758056640625	3	1100.023438	2	4735.09140499992	0.0489566039820669	0.171691896486996	0.0527692869293778	2.20346715328467	1836.35618361199	1	1
sp|P06748|NPM_HUMAN	[1Ac]-MEDSMDMDMSPLRPQNYLFGC[CAM]ELK	MEDSMDMDMSPLRPQNYLFGCELK	983.758056640625	3	1157.536865	2	6955.39194841569	1	0.527429815583821	0.0954232599190151	2.20346715328467	38.3092143857957	1	1
sp|P06748|NPM_HUMAN	[1Ac]-MEDSMDMDMSPLRPQNYLFGC[CAM]ELK	MEDSMDMDMSPLRPQNYLFGCELK	983.758056640625	3	1223.057129	2	2781.44516307305	1	0.044282401954604	0.01	2.20346715328467	256.468374278633	1	1
sp|P06753|TPM3_HUMAN	AADAEAEVASLNR	AADAEAEVASLNR	658.82568359375	2	258.1084595	1	3862.86270681779	0.0489566039820669	0.1145368236771	0.0960910975872002	2.20346715328467	1703.5269001137	1	1
sp|P06753|TPM3_HUMAN	AADAEAEVASLNR	AADAEAEVASLNR	658.82568359375	2	788.4260864	1	12331.8025367377	0.610946363346352	0.731452840163559	0.710401151067903	2.20346715328467	2590.66804154545	1	1
sp|P06753|TPM3_HUMAN	AADAEAEVASLNR	AADAEAEVASLNR	658.82568359375	2	859.4631958	1	13765.3690509075	1	0.756499748615386	0.74437429357056	2.20346715328467	319.308193951872	1	1
sp|P06753|TPM3_HUMAN	AADAEAEVASLNR	AADAEAEVASLNR	658.82568359375	2	988.5057983	1	6295.93387380692	1	0.426137393775498	0.290054485927289	2.20346715328467	278.752209035005	1	1
sp|P06753|TPM3_HUMAN	AADAEAEVASLNR	AADAEAEVASLNR	658.82568359375	2	1059.542969	1	12346.2431314283	0.827001544240496	0.732806227356396	0.714842819253131	2.20346715328467	2127.8320990171	1	1
sp|P06753|TPM3_HUMAN	AADAEAEVASLNR	AADAEAEVASLNR	658.82568359375	2	458.2063599	2	1896.01894633926	0.610946363346352	0.0184700311459409	0.01	2.20346715328467	398.19746707219	1	1
sp|P06753|TPM3_HUMAN	ALKDEEKMELQ[Dea]EIQLK	ALKDEEKMELQEIQLK	487.259216308594	4	501.3395081	1	52774.5882956721	1	0.916696726692625	0.902662931387207	2.20346715328467	2597.47770270511	1	1
sp|P06753|TPM3_HUMAN	ALKDEEKMELQ[Dea]EIQLK	ALKDEEKMELQEIQLK	487.259216308594	4	557.2929688	1	11093.5358368803	0.0489566039820669	0.733785953709681	0.704261479356183	2.20346715328467	3840.72681793117	1	1
sp|P06753|TPM3_HUMAN	ALKDEEKMELQ[Dea]EIQLK	ALKDEEKMELQEIQLK	487.259216308594	4	630.3820801	1	93953.9839403705	1	0.950027136228477	0.939352448766098	2.20346715328467	102.259770096061	1	1
sp|P06753|TPM3_HUMAN	ALKDEEKMELQ[Dea]EIQLK	ALKDEEKMELQEIQLK	487.259216308594	4	686.3355713	1	16005.7207855611	1	0.785430221377401	0.743005248513912	2.20346715328467	53.3522236269764	1	1
sp|P06753|TPM3_HUMAN	ALKDEEKMELQ[Dea]EIQLK	ALKDEEKMELQEIQLK	487.259216308594	4	759.4246826	1	2365.61719014413	1E-05	0.0307108282463656	0.0290011275797359	2.20346715328467	4731.23438028826	1	1
sp|P06753|TPM3_HUMAN	ALKDEEKMELQ[Dea]EIQLK	ALKDEEKMELQEIQLK	487.259216308594	4	1187.597656	1	0	1E-05	0.01	0.01	2.20346715328467	1	1	1
sp|P06753|TPM3_HUMAN	ALKDEEKMELQ[Dea]E[Dhy]IQLK	ALKDEEKMELQEIQLK	482.756591796875	4	501.3395081	1	52774.5882956721	1	0.916696726692625	0.90309621658649	2.20346715328467	2597.47770270511	1	1
sp|P06753|TPM3_HUMAN	ALKDEEKMELQ[Dea]E[Dhy]IQLK	ALKDEEKMELQEIQLK	482.756591796875	4	612.371521	1	15600.9491835821	1	0.78103871922208	0.712887062003426	2.20346715328467	1572.47486599983	1	1
sp|P06753|TPM3_HUMAN	ALKDEEKMELQ[Dea]E[Dhy]IQLK	ALKDEEKMELQEIQLK	482.756591796875	4	741.4141235	1	35583.1217635501	1	0.88594419318902	0.87424425675074	2.20346715328467	376.543000788479	1	1
sp|P06753|TPM3_HUMAN	ALKDEEKMELQ[Dea]E[Dhy]IQLK	ALKDEEKMELQEIQLK	482.756591796875	4	1187.597656	1	0	1E-05	0.01	0.01	2.20346715328467	1	1	1
sp|P06753|TPM3_HUMAN	ALKDEEKMELQ[Dea]E[Dhy]IQLK	ALKDEEKMELQEIQLK	482.756591796875	4	1427.672241	1	0	1E-05	0.01	0.01	2.20346715328467	1	1	1
sp|P06753|TPM3_HUMAN	ALKDEEKMELQ[Dea]E[Dhy]IQLK	ALKDEEKMELQEIQLK	482.756591796875	4	686.3630371	2	7901.89477073599	1	0.62167109106264	0.589649106306301	2.20346715328467	491.404380656565	1	1
sp|P07195|LDHB_HUMAN	LQTPKIVADKDYSVTANSK	LQTPKIVADKDYSVTANSK	520.283630371094	4	619.3409424	1	1074.64875619043	1E-05	0.01513336785021	0.01	2.20346715328467	2149.29751238087	1	1
sp|P07195|LDHB_HUMAN	LQTPKIVADKDYSVTANSK	LQTPKIVADKDYSVTANSK	520.283630371094	4	706.3729858	1	3036.78409481171	1	0.0591880077509589	0.054054067873702	2.20346715328467	142.144375137164	1	1
sp|P07195|LDHB_HUMAN	LQTPKIVADKDYSVTANSK	LQTPKIVADKDYSVTANSK	520.283630371094	4	869.4363403	1	2630.09603795767	0.269232070713945	0.0391859812306724	0.0359082167022318	2.20346715328467	756.483277298489	1	1
sp|P07195|LDHB_HUMAN	LQTPKIVADKDYSVTANSK	LQTPKIVADKDYSVTANSK	520.283630371094	4	984.4632568	1	3406.41450496822	0.935403707441502	0.0784591873588474	0.0708612370491119	2.20346715328467	497.7719726007	1	1
sp|P07195|LDHB_HUMAN	LQTPKIVADKDYSVTANSK	LQTPKIVADKDYSVTANSK	520.283630371094	4	1298.622314	1	43.9733995773726	1E-05	0.01	0.01	2.20346715328467	87.9467991547451	1	1
sp|P07195|LDHB_HUMAN	LQTPKIVADKDYSVTANSK	LQTPKIVADKDYSVTANSK	520.283630371094	4	1397.690674	1	14.6552002606875	1E-05	0.01	0.01	2.20346715328467	29.310400521375	1	1
sp|P07195|LDHB_HUMAN	SADTLWDIQK	SADTLWDIQK	588.798400878906	2	674.3143921	1	3040.87161866308	1E-05	0.0513229035460905	0.01	2.20346715328467	6081.74323732617	1	1
sp|P07195|LDHB_HUMAN	SADTLWDIQK	SADTLWDIQK	588.798400878906	2	689.3616943	1	117401.452892866	1	0.967582580091345	0.960251340816194	2.20346715328467	6582.67807088478	1	1
sp|P07195|LDHB_HUMAN	SADTLWDIQK	SADTLWDIQK	588.798400878906	2	802.4457397	1	44091.499694532	1	0.920192397868179	0.903693745235623	2.20346715328467	953.970988279289	1	1
sp|P07195|LDHB_HUMAN	SADTLWDIQK	SADTLWDIQK	588.798400878906	2	903.4934692	1	31093.1052151558	1	0.895179075129932	0.873306385307621	2.20346715328467	401.534440496955	1	1
sp|P07195|LDHB_HUMAN	SADTLWDIQK	SADTLWDIQK	588.798400878906	2	1018.520386	1	61324.3555088101	1	0.937586302894653	0.926519674453735	2.20346715328467	469.387502969119	1	1
sp|P07195|LDHB_HUMAN	SADTLWDIQK	SADTLWDIQK	588.798400878906	2	1158.578979	1	0	1E-05	0.01	0.01	2.20346715328467	1	1	1
sp|P07195|LDHB_HUMAN	SADTLWDIQKDLKDL	SADTLWDIQKDLKDL	587.640380859375	3	731.4298096	1	2095.52179805399	1	0.0233201595815784	0.0216782400062896	2.20346715328467	18.318680880584	1	1
sp|P07195|LDHB_HUMAN	SADTLWDIQKDLKDL	SADTLWDIQKDLKDL	587.640380859375	3	789.3413696	1	151.377516860528	1E-05	0.01	0.01	2.20346715328467	183.315406998733	1	1
sp|P07195|LDHB_HUMAN	SADTLWDIQKDLKDL	SADTLWDIQKDLKDL	587.640380859375	3	1273.678711	1	1995.68811276162	1	0.0209031314598858	0.0160617723141523	2.20346715328467	87.9036851447902	1	1
sp|P07195|LDHB_HUMAN	SADTLWDIQKDLKDL	SADTLWDIQKDLKDL	587.640380859375	3	1386.762695	1	190.553747256175	1E-05	0.01	0.01	2.20346715328467	381.10749451235	1	1
sp|P07195|LDHB_HUMAN	SADTLWDIQKDLKDL	SADTLWDIQKDLKDL	587.640380859375	3	1487.810425	1	0	1E-05	0.01	0.01	2.20346715328467	1	1	1
sp|P07195|LDHB_HUMAN	SADTLWDIQKDLKDL	SADTLWDIQKDLKDL	587.640380859375	3	637.3429565	2	6366.37465835883	0.0489566039820669	0.435250244622574	0.104243970889094	2.20346715328467	2301.99954074112	1	1
sp|P07195|LDHB_HUMAN	SAD[Dhy]TLWDIQK	SADTLWDIQK	579.793090820313	2	656.303833	1	0	1E-05	0.01	0.01	2.20346715328467	1	1	1
sp|P07195|LDHB_HUMAN	SAD[Dhy]TLWDIQK	SADTLWDIQK	579.793090820313	2	689.3616943	1	117401.452892866	1	0.967582580091345	0.960251340816194	2.20346715328467	6582.67807088478	1	1
sp|P07195|LDHB_HUMAN	SAD[Dhy]TLWDIQK	SADTLWDIQK	579.793090820313	2	771.3308105	1	0	1E-05	0.01	0.01	2.20346715328467	1	1	1
sp|P07195|LDHB_HUMAN	SAD[Dhy]TLWDIQK	SADTLWDIQK	579.793090820313	2	802.4457397	1	44091.499694532	1	0.919769656155446	0.903693745235623	2.20346715328467	953.970988279289	1	1
sp|P07195|LDHB_HUMAN	SAD[Dhy]TLWDIQK	SADTLWDIQK	579.793090820313	2	903.4934692	1	31093.1052151558	1	0.897634124079006	0.873306385307621	2.20346715328467	401.534440496955	1	1
sp|P07195|LDHB_HUMAN	SAD[Dhy]TLWDIQK	SADTLWDIQK	579.793090820313	2	1000.509827	1	7581.11438246179	1	0.685583757624685	0.570555413884515	2.20346715328467	156.355868968396	1	1
sp|P07195|LDHB_HUMAN	SLADELALVDVLEDK	SLADELALVDVLEDK	815.432739257813	2	700.3511963	1	1237.31128539217	0.610946363346352	0.0107826559100651	0.01	2.20346715328467	315.449885716711	1	1
sp|P07195|LDHB_HUMAN	SLADELALVDVLEDK	SLADELALVDVLEDK	815.432739257813	2	930.5142212	1	6103.09648368747	0.827001544240496	0.384090393498428	0.298813372529367	2.20346715328467	1122.93817695559	1	1
sp|P07195|LDHB_HUMAN	SLADELALVDVLEDK	SLADELALVDVLEDK	815.432739257813	2	1001.551331	1	6206.55948685157	0.827001544240496	0.644018990761277	0.401417633407385	2.20346715328467	1198.03914449293	1	1
sp|P07195|LDHB_HUMAN	SLADELALVDVLEDK	SLADELALVDVLEDK	815.432739257813	2	1114.635376	1	3125.44052531267	0.935403707441502	0.0733136902547666	0.0581639910847373	2.20346715328467	485.265763331048	1	1
sp|P07195|LDHB_HUMAN	SLADELALVDVLEDK	SLADELALVDVLEDK	815.432739257813	2	1243.677979	1	1169.69197029402	0.935403707441502	0.014519193982722	0.01	2.20346715328467	197.023061341522	1	1
sp|P07195|LDHB_HUMAN	SLADELALVDVLEDK	SLADELALVDVLEDK	815.432739257813	2	1429.742065	1	1784.16023128563	0.610946363346352	0.0288567231805743	0.0162451244674829	2.20346715328467	412.937088252291	1	1
sp|P07237|PDIA1_HUMAN	EADDIVNWLK	EADDIVNWLK	601.806213378906	2	446.2761841	1	21329.5350699582	0.269232070713945	0.830291723150435	0.817307441595428	2.20346715328467	6338.37120994706	1	1
sp|P07237|PDIA1_HUMAN	EADDIVNWLK	EADDIVNWLK	601.806213378906	2	560.3190918	1	42158.4019656326	1	0.900293416125612	0.883772833985598	2.20346715328467	3470.15748742587	1	1
sp|P07237|PDIA1_HUMAN	EADDIVNWLK	EADDIVNWLK	601.806213378906	2	659.3875122	1	75937.7056188477	1	0.938957809037675	0.924308850688869	2.20346715328467	6549.06185672528	1	1
sp|P07237|PDIA1_HUMAN	EADDIVNWLK	EADDIVNWLK	601.806213378906	2	772.4715576	1	17163.7792234276	1	0.797290458170769	0.76773628719243	2.20346715328467	810.276321046615	1	1
sp|P07237|PDIA1_HUMAN	EADDIVNWLK	EADDIVNWLK	601.806213378906	2	887.4985352	1	12629.2770219034	1	0.737903520585878	0.674719100428203	2.20346715328467	1403.9257781606	1	1
sp|P07237|PDIA1_HUMAN	EADDIVNWLK	EADDIVNWLK	601.806213378906	2	1002.525452	1	22814.282868971	0.610946363346352	0.83828811797746	0.805398396497172	2.20346715328467	4994.63962927739	1	1
sp|P07237|PDIA1_HUMAN	LITLEEEMTK	LITLEEEMTK	603.817932128906	2	328.2230835	1	8148.4870438757	1	0.602182876076569	0.523985173104388	2.20346715328467	322.76235360771	1	1
sp|P07237|PDIA1_HUMAN	LITLEEEMTK	LITLEEEMTK	603.817932128906	2	637.2861328	1	10526.1203683907	1	0.691119521434572	0.620874226847477	2.20346715328467	1052.49013607369	1	1
sp|P07237|PDIA1_HUMAN	LITLEEEMTK	LITLEEEMTK	603.817932128906	2	766.3287354	1	29850.1032286315	1	0.869065612206801	0.853030877629141	2.20346715328467	3282.95075731969	1	1
sp|P07237|PDIA1_HUMAN	LITLEEEMTK	LITLEEEMTK	603.817932128906	2	879.4127808	1	20484.0379875545	0.935403707441502	0.82399873683656	0.798658911175366	2.20346715328467	3260.85933992082	1	1
sp|P07237|PDIA1_HUMAN	LITLEEEMTK	LITLEEEMTK	603.817932128906	2	980.4605103	1	109552.665558677	1	0.957207961223667	0.951280656065518	2.20346715328467	2951.01721320885	1	1
sp|P07237|PDIA1_HUMAN	LITLEEEMTK	LITLEEEMTK	603.817932128906	2	1093.544556	1	5786.22991470865	1	0.318173307539611	0.0218854758637021	2.20346715328467	640.78162594576	1	1
sp|P07237|PDIA1_HUMAN	MDSTANEVEAVK	MDSTANEVEAVK	647.303161621094	2	749.2770386	1	555.74409214705	0.610946363346352	0.01	0.01	2.20346715328467	131.482046241073	1	1
sp|P07237|PDIA1_HUMAN	MDSTANEVEAVK	MDSTANEVEAVK	647.303161621094	2	788.414856	1	4230.19740785165	0.935403707441502	0.123026397063779	0.0600095280589888	2.20346715328467	698.610413687049	1	1
sp|P07237|PDIA1_HUMAN	MDSTANEVEAVK	MDSTANEVEAVK	647.303161621094	2	859.4519653	1	4287.49020077256	0.935403707441502	0.127755386400199	0.0437785302597448	2.20346715328467	528.980480847148	1	1
sp|P07237|PDIA1_HUMAN	MDSTANEVEAVK	MDSTANEVEAVK	647.303161621094	2	960.4996338	1	2198.50147748256	1	0.0259764915767647	0.0116766982057255	2.20346715328467	13.732997118359	1	1
sp|P07237|PDIA1_HUMAN	MDSTANEVEAVK	MDSTANEVEAVK	647.303161621094	2	1047.531738	1	4852.33839688001	0.827001544240496	0.180640652469632	0.0745147564895746	2.20346715328467	993.693923488886	1	1
sp|P07237|PDIA1_HUMAN	MDSTANEVEAVK	MDSTANEVEAVK	647.303161621094	2	1162.558594	1	2039.65090427595	2.70038708443081E-10	0.0265866639410809	0.0224284630018119	2.20346715328467	1693.53488601851	1	1
sp|P07237|PDIA1_HUMAN	QFLQAAEAIDDIPFGITSNSDVFSK	QFLQAAEAIDDIPFGITSNSDVFSK	905.11669921875	3	972.5148926	1	931.046848269283	5.08607725504093E-07	0.01	0.01	2.20346715328467	677.216411147619	1	1
sp|P07237|PDIA1_HUMAN	QFLQAAEAIDDIPFGITSNSDVFSK	QFLQAAEAIDDIPFGITSNSDVFSK	905.11669921875	3	984.4632568	1	6012.04590556283	1	0.36132687053428	0.0511697619138773	2.20346715328467	31.4892960078068	1	1
sp|P07237|PDIA1_HUMAN	QFLQAAEAIDDIPFGITSNSDVFSK	QFLQAAEAIDDIPFGITSNSDVFSK	905.11669921875	3	1087.54187	1	407.782272315845	0.00019852660889854	0.01	0.01	2.20346715328467	229.106890388172	1	1
sp|P07237|PDIA1_HUMAN	QFLQAAEAIDDIPFGITSNSDVFSK	QFLQAAEAIDDIPFGITSNSDVFSK	905.11669921875	3	1154.568848	1	2490.24165522755	5.08607725504093E-07	0.0384249475673115	0.0336579164275734	2.20346715328467	1917.21508834674	1	1
sp|P07237|PDIA1_HUMAN	QFLQAAEAIDDIPFGITSNSDVFSK	QFLQAAEAIDDIPFGITSNSDVFSK	905.11669921875	3	1202.568848	1	1151.31856740792	0.610946363346352	0.01	0.01	2.20346715328467	278.919903707408	1	1
sp|P07237|PDIA1_HUMAN	QFLQAAEAIDDIPFGITSNSDVFSK	QFLQAAEAIDDIPFGITSNSDVFSK	905.11669921875	3	1398.689941	1	5905.14654680687	0.827001544240496	0.342036867296996	0.105448306435928	2.20346715328467	1047.69641825676	1	1
sp|P07237|PDIA1_HUMAN	QLAPIWDK	QLAPIWDK	485.771453857422	2	313.1870422	1	2939.04763628792	0.00019852660889854	0.050994056608615	0.0172945651273128	2.20346715328467	1771.31577087267	1	1
sp|P07237|PDIA1_HUMAN	QLAPIWDK	QLAPIWDK	485.771453857422	2	448.2190552	1	23151.5400086316	0.0489566039820669	0.841130617665287	0.820865159429376	2.20346715328467	10237.4497612054	1	1
sp|P07237|PDIA1_HUMAN	QLAPIWDK	QLAPIWDK	485.771453857422	2	561.3031006	1	7168.12288998366	0.00442291501927824	0.546549600380921	0.308128924720372	2.20346715328467	3833.30767014692	1	1
sp|P07237|PDIA1_HUMAN	QLAPIWDK	QLAPIWDK	485.771453857422	2	658.355896	1	40416.4523285605	1	0.896800133991257	0.888364866817482	2.20346715328467	992.030975244314	1	1
sp|P07237|PDIA1_HUMAN	QLAPIWDK	QLAPIWDK	485.771453857422	2	729.3930054	1	25232.8866972714	1	0.850899192886832	0.837015628700554	2.20346715328467	286.972724437041	1	1
sp|P07237|PDIA1_HUMAN	QLAPIWDK	QLAPIWDK	485.771453857422	2	824.4301147	1	661.596505537196	1E-05	0.01	0.01	2.20346715328467	1323.19301107439	1	1
sp|P07237|PDIA1_HUMAN	VDATEESDLAQQYGVR	VDATEESDLAQQYGVR	890.921020507813	2	934.510498	1	11309.2432279406	1	0.710312531095649	0.68224219064037	2.20346715328467	647.765912136238	1	1
sp|P07237|PDIA1_HUMAN	VDATEESDLAQQYGVR	VDATEESDLAQQYGVR	890.921020507813	2	960.4156494	1	1558.78350168942	0.935403707441502	0.0116302324689463	0.01	2.20346715328467	211.170496488351	1	1
sp|P07237|PDIA1_HUMAN	VDATEESDLAQQYGVR	VDATEESDLAQQYGVR	890.921020507813	2	1049.537476	1	7825.40932438494	1	0.585491898622021	0.564161113275575	2.20346715328467	641.565304296563	1	1
sp|P07237|PDIA1_HUMAN	VDATEESDLAQQYGVR	VDATEESDLAQQYGVR	890.921020507813	2	1136.569458	1	16851.3015451155	0.935403707441502	0.794635537894947	0.78068730405408	2.20346715328467	2666.34725816773	1	1
sp|P07237|PDIA1_HUMAN	VDATEESDLAQQYGVR	VDATEESDLAQQYGVR	890.921020507813	2	1265.612061	1	12717.3475085063	0.935403707441502	0.739540248380581	0.695175054813639	2.20346715328467	1644.2564315304	1	1
sp|P07237|PDIA1_HUMAN	VDATEESDLAQQYGVR	VDATEESDLAQQYGVR	890.921020507813	2	1394.654663	1	7867.30281426139	1	0.587556324059511	0.447867134770536	2.20346715328467	219.505157208332	1	1
sp|P07355|ANXA2_HUMAN	GLGTDEDSLIEIIC[CAM]SR	GLGTDEDSLIEIICSR	889.435485839844	2	422.1816406	1	5958.30124835265	1	0.642714659109755	0.349216800432011	2.20346715328467	425.291746089008	1	1
sp|P07355|ANXA2_HUMAN	GLGTDEDSLIEIIC[CAM]SR	GLGTDEDSLIEIICSR	889.435485839844	2	777.392334	1	12881.2299360476	1	0.771013373753738	0.742213403983079	2.20346715328467	613.801250194008	1	1
sp|P07355|ANXA2_HUMAN	GLGTDEDSLIEIIC[CAM]SR	GLGTDEDSLIEIICSR	889.435485839844	2	1090.592529	1	5484.48990006262	0.827001544240496	0.605014933180423	0.267303135703228	2.20346715328467	1049.89393393038	1	1
sp|P07355|ANXA2_HUMAN	GLGTDEDSLIEIIC[CAM]SR	GLGTDEDSLIEIICSR	889.435485839844	2	1205.619507	1	4328.13913211137	2.70038708443081E-10	0.311568304296019	0.127883230204189	2.20346715328467	3806.12871213058	1	1
sp|P07355|ANXA2_HUMAN	GLGTDEDSLIEIIC[CAM]SR	GLGTDEDSLIEIICSR	889.435485839844	2	1334.661987	1	2098.61511425745	0.610946363346352	0.138622276998911	0.023242807553824	2.20346715328467	499.987652008658	1	1
sp|P07355|ANXA2_HUMAN	GLGTDEDSLIEIIC[CAM]SR	GLGTDEDSLIEIICSR	889.435485839844	2	1449.688965	1	3006.46391638866	1	0.166484145486232	0.0528949258595414	2.20346715328467	49.9636596643159	1	1
sp|P07355|ANXA2_HUMAN	LSLEGDHSTPPSAYGSVK	LSLEGDHSTPPSAYGSVK	615.639038085938	3	711.3671875	1	6783.14982214529	0.935403707441502	0.764472289975991	0.512496558945025	2.20346715328467	1116.91679881098	1	1
sp|P07355|ANXA2_HUMAN	LSLEGDHSTPPSAYGSVK	LSLEGDHSTPPSAYGSVK	615.639038085938	3	808.4199219	1	20562.7195073288	1	0.893855739520299	0.824702073384318	2.20346715328467	1204.7491773958	1	1
sp|P07355|ANXA2_HUMAN	LSLEGDHSTPPSAYGSVK	LSLEGDHSTPPSAYGSVK	615.639038085938	3	905.4727173	1	42064.083326778	1	0.932645228476857	0.900078108739202	2.20346715328467	1776.46902464161	1	1
sp|P07355|ANXA2_HUMAN	LSLEGDHSTPPSAYGSVK	LSLEGDHSTPPSAYGSVK	615.639038085938	3	940.4370728	1	7768.84887859422	0.00442291501927824	0.811496722516489	0.579067728416055	2.20346715328467	3997.87161158928	1	1
sp|P07355|ANXA2_HUMAN	LSLEGDHSTPPSAYGSVK	LSLEGDHSTPPSAYGSVK	615.639038085938	3	1006.520386	1	1889.04299432053	0.0489566039820669	0.565476347742799	0.0182025812891985	2.20346715328467	817.873500028843	1	1
sp|P07355|ANXA2_HUMAN	LSLEGDHSTPPSAYGSVK	LSLEGDHSTPPSAYGSVK	615.639038085938	3	1093.552368	1	4069.21407886859	1	0.515034049397321	0.111835081948735	2.20346715328467	358.771987496382	1	1
sp|P07355|ANXA2_HUMAN	QDIAFAYQR	QDIAFAYQR	556.280151367188	2	575.2824097	1	2650.99319510584	1E-05	0.112794523404345	0.040752220451926	2.20346715328467	2853.70641574994	1	1
sp|P07355|ANXA2_HUMAN	QDIAFAYQR	QDIAFAYQR	556.280151367188	2	684.3463745	1	23051.2868257943	0.935403707441502	0.882421084245319	0.839743572114512	2.20346715328467	2818.50505614436	1	1
sp|P07355|ANXA2_HUMAN	QDIAFAYQR	QDIAFAYQR	556.280151367188	2	755.3834839	1	18584.443718077	1	0.868248990078245	0.810115584611092	2.20346715328467	859.101159848251	1	1
sp|P07355|ANXA2_HUMAN	QDIAFAYQR	QDIAFAYQR	556.280151367188	2	868.4675903	1	10182.0441713265	1	0.687242017374313	0.680663714492771	2.20346715328467	975.652188266658	1	1
sp|P07355|ANXA2_HUMAN	QDIAFAYQR	QDIAFAYQR	556.280151367188	2	983.4945068	1	2951.84681374863	1	0.0912857743336406	0.0507653550417782	2.20346715328467	217.836226047415	1	1
sp|P07355|ANXA2_HUMAN	QDIAFAYQR	QDIAFAYQR	556.280151367188	2	1093.54248	1	0	1E-05	0.01	0.01	2.20346715328467	1	1	1
sp|P07355|ANXA2_HUMAN	SALSGHLETVILGLLK	SALSGHLETVILGLLK	550.997802734375	3	656.47052	1	1276.67569114245	1E-05	0.247685701800126	0.01	2.20346715328467	1565.24789992034	1	1
sp|P07355|ANXA2_HUMAN	SALSGHLETVILGLLK	SALSGHLETVILGLLK	550.997802734375	3	795.3995361	1	255.484423896191	5.08607725504093E-07	0.01	0.01	2.20346715328467	182.887081306835	1	1
sp|P07355|ANXA2_HUMAN	SALSGHLETVILGLLK	SALSGHLETVILGLLK	550.997802734375	3	856.5866089	1	510.815891934039	1E-05	0.0289402917312581	0.01	2.20346715328467	960.134032462189	1	1
sp|P07355|ANXA2_HUMAN	SALSGHLETVILGLLK	SALSGHLETVILGLLK	550.997802734375	3	995.515625	1	443.117537717792	1E-05	0.0125101197094645	0.01	2.20346715328467	844.424246318533	1	1
sp|P07355|ANXA2_HUMAN	SALSGHLETVILGLLK	SALSGHLETVILGLLK	550.997802734375	3	1379.825684	1	14.6587388423541	1E-05	0.01	0.01	2.20346715328467	29.3174776847082	1	1
sp|P07355|ANXA2_HUMAN	SALSGHLETVILGLLK	SALSGHLETVILGLLK	550.997802734375	3	1492.90979	1	0	1E-05	0.01	0.01	2.20346715328467	1	1	1
sp|P07355|ANXA2_HUMAN	SYSPYDMLESIRK	SYSPYDMLESIRK	530.260681152344	3	632.3726196	1	8247.84890234807	1	0.749680700595842	0.607074146518328	2.20346715328467	478.018008004279	1	1
sp|P07355|ANXA2_HUMAN	SYSPYDMLESIRK	SYSPYDMLESIRK	530.260681152344	3	745.456665	1	6089.48601363646	0.610946363346352	0.61859367669586	0.37439858737017	2.20346715328467	1413.94180125367	1	1
sp|P07355|ANXA2_HUMAN	SYSPYDMLESIRK	SYSPYDMLESIRK	530.260681152344	3	876.4971313	1	5183.5291380944	0.610946363346352	0.675784804766612	0.223745898010775	2.20346715328467	1098.95480857297	1	1
sp|P07355|ANXA2_HUMAN	SYSPYDMLESIRK	SYSPYDMLESIRK	530.260681152344	3	991.5241089	1	8947.3576232058	1	0.752956010889424	0.63860131549553	2.20346715328467	210.988695445049	1	1
sp|P07355|ANXA2_HUMAN	SYSPYDMLESIRK	SYSPYDMLESIRK	530.260681152344	3	1251.640137	1	109.985780172516	1E-05	0.01	0.01	2.20346715328467	219.971560345031	1	1
sp|P07355|ANXA2_HUMAN	SYSPYDMLESIRK	SYSPYDMLESIRK	530.260681152344	3	1338.672241	1	103.583118445831	1E-05	0.01	0.01	2.20346715328467	207.166236891661	1	1
sp|P07355|ANXA2_HUMAN	[1Ac]-STVHEILC[CAM]K	STVHEILCK	564.78955078125	2	596.2674561	1	14261.3217676385	0.827001544240496	0.875566597182938	0.763180159354435	2.20346715328467	2931.57319388805	1	1
sp|P07355|ANXA2_HUMAN	[1Ac]-STVHEILC[CAM]K	STVHEILCK	564.78955078125	2	662.354187	1	12233.9449867491	0.610946363346352	0.835448735346393	0.729559946336532	2.20346715328467	2553.22917232929	1	1
sp|P07355|ANXA2_HUMAN	[1Ac]-STVHEILC[CAM]K	STVHEILCK	564.78955078125	2	709.3515015	1	15293.8315669581	0.269232070713945	0.857127040546978	0.776546300137716	2.20346715328467	4233.88077956399	1	1
sp|P07355|ANXA2_HUMAN	[1Ac]-STVHEILC[CAM]K	STVHEILCK	564.78955078125	2	799.4130859	1	23108.0011887384	1	0.898222166138177	0.840111081174218	2.20346715328467	1931.14267827498	1	1
sp|P07355|ANXA2_HUMAN	[1Ac]-STVHEILC[CAM]K	STVHEILCK	564.78955078125	2	822.4356079	1	9858.73274434971	0.935403707441502	0.813223102525507	0.67055432082847	2.20346715328467	1430.00305455799	1	1
sp|P07355|ANXA2_HUMAN	[1Ac]-STVHEILC[CAM]K	STVHEILCK	564.78955078125	2	898.4815063	1	1318.47994169794	0.00442291501927824	0.183647484905256	0.01	2.20346715328467	623.914243326644	1	1
sp|P07437|TBB5_HUMAN	AILVDLEPGTM[Oxi]DSVR	AILVDLEPGTMDSVR	816.419067382813	2	878.4036255	1	121359.879710377	1	0.961666532831457	0.955711095647281	2.20346715328467	9924.45112096836	1	1
sp|P07437|TBB5_HUMAN	AILVDLEPGTM[Oxi]DSVR	AILVDLEPGTMDSVR	816.419067382813	2	1007.446228	1	24719.2720921159	0.935403707441502	0.848247163661721	0.825993501782189	2.20346715328467	3795.44706522246	1	1
sp|P07437|TBB5_HUMAN	AILVDLEPGTM[Oxi]DSVR	AILVDLEPGTMDSVR	816.419067382813	2	1235.557251	1	31451.532979912	1	0.874404289259679	0.850612868217108	2.20346715328467	365.898397214823	1	1
sp|P07437|TBB5_HUMAN	AILVDLEPGTM[Oxi]DSVR	AILVDLEPGTMDSVR	816.419067382813	2	1271.618774	1	5897.01228649032	0.269232070713945	0.333907749903287	0.01	2.20346715328467	1724.92820491473	1	1
sp|P07437|TBB5_HUMAN	AILVDLEPGTM[Oxi]DSVR	AILVDLEPGTMDSVR	816.419067382813	2	1334.62561	1	10114.4235269372	1	0.679063948628007	0.643934955320072	2.20346715328467	189.351753712299	1	1
sp|P07437|TBB5_HUMAN	AILVDLEPGTM[Oxi]DSVR	AILVDLEPGTMDSVR	816.419067382813	2	1447.709717	1	0	1E-05	0.01	0.01	2.20346715328467	1	1	1
sp|P07437|TBB5_HUMAN	ALTVPELTQQVFDAK	ALTVPELTQQVFDAK	553.969909667969	3	579.3136597	1	99670.06945473	0.00442291501927824	0.963436072200398	0.95314117280976	2.20346715328467	49367.5804928141	1	1
sp|P07437|TBB5_HUMAN	ALTVPELTQQVFDAK	ALTVPELTQQVFDAK	553.969909667969	3	707.3722534	1	124100.16931172	1	0.96267764869228	0.956848105073973	2.20346715328467	5274.96064850276	1	1
sp|P07437|TBB5_HUMAN	ALTVPELTQQVFDAK	ALTVPELTQQVFDAK	553.969909667969	3	724.4239502	1	6025.14817782095	0.00442291501927824	0.771994895024123	0.372710395850271	2.20346715328467	3332.11439856043	1	1
sp|P07437|TBB5_HUMAN	ALTVPELTQQVFDAK	ALTVPELTQQVFDAK	553.969909667969	3	936.4785156	1	53732.6235863811	7.38562792311702E-13	0.94029171492345	0.918773305305401	2.20346715328467	54905.8465265441	1	1
sp|P07437|TBB5_HUMAN	ALTVPELTQQVFDAK	ALTVPELTQQVFDAK	553.969909667969	3	1081.588745	1	0	1E-05	0.178405045472635	0.01	2.20346715328467	1	1	1
sp|P07437|TBB5_HUMAN	ALTVPELTQQVFDAK	ALTVPELTQQVFDAK	553.969909667969	3	1275.657959	1	31823.7069445098	0.935403707441502	0.875724146707037	0.823098493294493	2.20346715328467	4411.35586018654	1	1
sp|P07437|TBB5_HUMAN	FWEVISDEHGIDPTGTYHGDSDLQLDR	FWEVISDEHGIDPTGTYHGDSDLQLDR	776.357360839844	4	846.4315796	1	61532.5905715434	0.610946363346352	0.926891746884492	0.923303382613567	2.20346715328467	12966.3142114027	1	1
sp|P07437|TBB5_HUMAN	FWEVISDEHGIDPTGTYHGDSDLQLDR	FWEVISDEHGIDPTGTYHGDSDLQLDR	776.357360839844	4	961.4584961	1	26950.3967455474	0.269232070713945	0.858715615131079	0.846259833572012	2.20346715328467	7349.06642284177	1	1
sp|P07437|TBB5_HUMAN	FWEVISDEHGIDPTGTYHGDSDLQLDR	FWEVISDEHGIDPTGTYHGDSDLQLDR	776.357360839844	4	1018.47998	1	142259.371881276	0.610946363346352	0.968339494138507	0.963224561864521	2.20346715328467	32578.8851823504	1	1
sp|P07437|TBB5_HUMAN	FWEVISDEHGIDPTGTYHGDSDLQLDR	FWEVISDEHGIDPTGTYHGDSDLQLDR	776.357360839844	4	1155.53894	1	58207.1442725732	0.827001544240496	0.923384045998341	0.916513305734577	2.20346715328467	11953.3044392925	1	1
sp|P07437|TBB5_HUMAN	FWEVISDEHGIDPTGTYHGDSDLQLDR	FWEVISDEHGIDPTGTYHGDSDLQLDR	776.357360839844	4	837.8895264	2	56013.3032037683	1	0.920816951258396	0.915678304601993	2.20346715328467	6255.53706374519	1	1
sp|P07437|TBB5_HUMAN	FWEVISDEHGIDPTGTYHGDSDLQLDR	FWEVISDEHGIDPTGTYHGDSDLQLDR	776.357360839844	4	923.7581177	3	17354.5973701196	0.00442291501927824	0.824674060719906	0.798285661490444	2.20346715328467	8105.54296389081	1	1
sp|P07437|TBB5_HUMAN	FWEVIS[Dhy]DE[NaX]HGIDPTGTYHGDSDLQLDR	FWEVISDEHGIDPTGTYHGDSDLQLDR	777.350219726563	4	846.4315796	1	61532.5905715434	0.610946363346352	0.926891746884492	0.923303382613567	2.20346715328467	12966.3142114027	1	1
sp|P07437|TBB5_HUMAN	FWEVIS[Dhy]DE[NaX]HGIDPTGTYHGDSDLQLDR	FWEVISDEHGIDPTGTYHGDSDLQLDR	777.350219726563	4	961.4584961	1	26950.3967455474	0.269232070713945	0.858715615131079	0.85203476495175	2.20346715328467	7349.06642284177	1	1
sp|P07437|TBB5_HUMAN	FWEVIS[Dhy]DE[NaX]HGIDPTGTYHGDSDLQLDR	FWEVISDEHGIDPTGTYHGDSDLQLDR	777.350219726563	4	1018.47998	1	142259.371881276	0.610946363346352	0.968339494138507	0.96332790106559	2.20346715328467	32578.8851823504	1	1
sp|P07437|TBB5_HUMAN	FWEVIS[Dhy]DE[NaX]HGIDPTGTYHGDSDLQLDR	FWEVISDEHGIDPTGTYHGDSDLQLDR	777.350219726563	4	1155.53894	1	58207.1442725732	0.827001544240496	0.923384045998341	0.916160015841936	2.20346715328467	11953.3044392925	1	1
sp|P07437|TBB5_HUMAN	FWEVIS[Dhy]DE[NaX]HGIDPTGTYHGDSDLQLDR	FWEVISDEHGIDPTGTYHGDSDLQLDR	777.350219726563	4	1318.602173	1	17971.6132434321	1	0.804955257131523	0.774180662091635	2.20346715328467	1320.34683467827	1	1
sp|P07437|TBB5_HUMAN	FWEVIS[Dhy]DE[NaX]HGIDPTGTYHGDSDLQLDR	FWEVISDEHGIDPTGTYHGDSDLQLDR	777.350219726563	4	837.8895264	2	56013.3032037683	1	0.920816951258396	0.915678304601993	2.20346715328467	6255.53706374519	1	1
sp|P07437|TBB5_HUMAN	MAVTFIGNSTAIQELFK	MAVTFIGNSTAIQELFK	623.997497558594	3	663.3534546	1	2153.62767490519	0.269232070713945	0.0460508304670343	0.0245970219537974	2.20346715328467	644.741209072183	1	1
sp|P07437|TBB5_HUMAN	MAVTFIGNSTAIQELFK	MAVTFIGNSTAIQELFK	623.997497558594	3	664.3664551	1	11208.672248469	0.935403707441502	0.708589758977103	0.658938293533088	2.20346715328467	1615.95525911046	1	1
sp|P07437|TBB5_HUMAN	MAVTFIGNSTAIQELFK	MAVTFIGNSTAIQELFK	623.997497558594	3	777.4505005	1	12330.7705973957	1	0.7319302110425	0.725923446429039	2.20346715328467	421.023268446237	1	1
sp|P07437|TBB5_HUMAN	MAVTFIGNSTAIQELFK	MAVTFIGNSTAIQELFK	623.997497558594	3	848.4876099	1	16450.470352686	0.935403707441502	0.7905536529781	0.781681448682726	2.20346715328467	2702.57160763683	1	1
sp|P07437|TBB5_HUMAN	MAVTFIGNSTAIQELFK	MAVTFIGNSTAIQELFK	623.997497558594	3	949.5353394	1	6237.10490963591	0.269232070713945	0.416453322875775	0.367731119321996	2.20346715328467	1688.95651306094	1	1
sp|P07437|TBB5_HUMAN	MAVTFIGNSTAIQELFK	MAVTFIGNSTAIQELFK	623.997497558594	3	1207.631714	1	3384.49249406974	1	0.0701176755546223	0.0414325906907541	2.20346715328467	104.011542570605	1	1
sp|P07437|TBB5_HUMAN	MAVTFIGNSTAIQELFKR	MAVTFIGNSTAIQELFKR	676.031188964844	3	820.4675903	1	27629.2432909743	0.935403707441502	0.861262525096958	0.861206912914863	2.20346715328467	3944.54313360518	1	1
sp|P07437|TBB5_HUMAN	MAVTFIGNSTAIQELFKR	MAVTFIGNSTAIQELFKR	676.031188964844	3	933.5516357	1	18882.2053285146	1	0.842538149855441	0.812567506530717	2.20346715328467	1284.34389777688	1	1
sp|P07437|TBB5_HUMAN	MAVTFIGNSTAIQELFKR	MAVTFIGNSTAIQELFKR	676.031188964844	3	1105.636475	1	14560.4615919101	0.610946363346352	0.782951220369822	0.76827946778626	2.20346715328467	3093.6375739827	1	1
sp|P07437|TBB5_HUMAN	MAVTFIGNSTAIQELFKR	MAVTFIGNSTAIQELFKR	676.031188964844	3	1363.732788	1	26843.9729337745	0.610946363346352	0.873233457632203	0.858224905628886	2.20346715328467	6216.60478659937	1	1
sp|P07437|TBB5_HUMAN	MAVTFIGNSTAIQELFKR	MAVTFIGNSTAIQELFKR	676.031188964844	3	1476.816895	1	4816.9171344326	0.269232070713945	0.260194750479381	0.179906994541986	2.20346715328467	1414.90717817197	1	1
sp|P07437|TBB5_HUMAN	MAVTFIGNSTAIQELFKR	MAVTFIGNSTAIQELFKR	676.031188964844	3	1004.537842	2	14931.4611932591	0.935403707441502	0.772346076084988	0.737631640575669	2.20346715328467	1974.58579414822	1	1
sp|P06576|ATPB_HUMAN	FLSQPFQVAEVFTGHMGK	FLSQPFQVAEVFTGHMGK	675.008361816406	3	777.3712158	1	6010.13749319282	0.935403707441502	0.689824570688021	0.363451921980497	2.20346715328467	972.052107638312	1	1
sp|P06576|ATPB_HUMAN	FLSQPFQVAEVFTGHMGK	FLSQPFQVAEVFTGHMGK	675.008361816406	3	876.4396362	1	4329.46807989173	0.0489566039820669	0.377903979640182	0.130217512780077	2.20346715328467	1521.05140409878	1	1
sp|P06576|ATPB_HUMAN	FLSQPFQVAEVFTGHMGK	FLSQPFQVAEVFTGHMGK	675.008361816406	3	1005.482239	1	2347.7543266591	1	0.23456145599062	0.0301058508247899	2.20346715328467	18.9689920667033	1	1
sp|P06576|ATPB_HUMAN	FLSQPFQVAEVFTGHMGK	FLSQPFQVAEVFTGHMGK	675.008361816406	3	1076.519287	1	6951.7507492454	0.269232070713945	0.698067223444433	0.525208688557375	2.20346715328467	2117.59539060213	1	1
sp|P06576|ATPB_HUMAN	FLSQPFQVAEVFTGHMGK	FLSQPFQVAEVFTGHMGK	675.008361816406	3	1175.587769	1	3557.7091457652	0.610946363346352	0.250011442943428	0.0796523627737464	2.20346715328467	744.892619344496	1	1
sp|P06576|ATPB_HUMAN	FLSQPFQVAEVFTGHMGK	FLSQPFQVAEVFTGHMGK	675.008361816406	3	1547.767456	1	861.1238619371	0.827001544240496	0.0139456319220221	0.01	2.20346715328467	171.899936812537	1	1
sp|P06576|ATPB_HUMAN	FLSQ[Dea]PFQVAEVFTGHMGK	FLSQPFQVAEVFTGHMGK	675.336364746094	3	777.3712158	1	6010.13749319282	0.935403707441502	0.689824570688021	0.363451921980497	2.20346715328467	972.052107638312	1	1
sp|P06576|ATPB_HUMAN	FLSQ[Dea]PFQVAEVFTGHMGK	FLSQPFQVAEVFTGHMGK	675.336364746094	3	876.4396362	1	4329.46807989173	0.0489566039820669	0.406185095685321	0.130217512780077	2.20346715328467	1521.05140409878	1	1
sp|P06576|ATPB_HUMAN	FLSQ[Dea]PFQVAEVFTGHMGK	FLSQPFQVAEVFTGHMGK	675.336364746094	3	948.4825439	1	460.949526815061	1E-05	0.01	0.01	2.20346715328467	481.319982936285	1	1
sp|P06576|ATPB_HUMAN	FLSQ[Dea]PFQVAEVFTGHMGK	FLSQPFQVAEVFTGHMGK	675.336364746094	3	1005.482239	1	2646.76099481732	0.610946363346352	0.23456145599062	0.0396936274746101	2.20346715328467	616.982328383136	1	1
sp|P06576|ATPB_HUMAN	FLSQ[Dea]PFQVAEVFTGHMGK	FLSQPFQVAEVFTGHMGK	675.336364746094	3	1076.519287	1	6951.7507492454	0.269232070713945	0.701112964813442	0.525208688557375	2.20346715328467	2117.59539060213	1	1
sp|P06576|ATPB_HUMAN	FLSQ[Dea]PFQVAEVFTGHMGK	FLSQPFQVAEVFTGHMGK	675.336364746094	3	939.4481812	2	155.424039608276	5.08607725504093E-07	0.01	0.01	2.20346715328467	108.659858039401	1	1
sp|P06576|ATPB_HUMAN	TIAMDGTEGLVR	TIAMDGTEGLVR	631.824096679688	2	286.1761475	1	3771.06507460448	1	0.416674253731126	0.0913389043613973	2.20346715328467	352.849432341236	1	1
sp|P06576|ATPB_HUMAN	TIAMDGTEGLVR	TIAMDGTEGLVR	631.824096679688	2	731.4046021	1	6353.94702816367	0.935403707441502	0.724887851293965	0.435975442443912	2.20346715328467	994.324964893765	1	1
sp|P06576|ATPB_HUMAN	TIAMDGTEGLVR	TIAMDGTEGLVR	631.824096679688	2	846.4315796	1	6337.11535229573	0.827001544240496	0.734295195877225	0.431841768139405	2.20346715328467	1093.7675872917	1	1
sp|P06576|ATPB_HUMAN	TIAMDGTEGLVR	TIAMDGTEGLVR	631.824096679688	2	977.4720459	1	6931.39807420126	1	0.610786699397119	0.524802473319991	2.20346715328467	843.684905406076	1	1
sp|P06576|ATPB_HUMAN	TIAMDGTEGLVR	TIAMDGTEGLVR	631.824096679688	2	1048.509155	1	15445.2125114804	1	0.857909853535374	0.778990395345805	2.20346715328467	47.0215183093624	1	1
sp|P06576|ATPB_HUMAN	TIAMDGTEGLVR	TIAMDGTEGLVR	631.824096679688	2	1088.529297	1	209.201418196688	1E-05	0.01	0.01	2.20346715328467	418.402836393375	1	1
sp|P06576|ATPB_HUMAN	TVLIMELINNVAK	TVLIMELINNVAK	729.423461914063	2	314.207428	1	3409.18375373599	0.269232070713945	0.0769424190031856	0.0706698830466907	2.20346715328467	1047.44471126017	1	1
sp|P06576|ATPB_HUMAN	TVLIMELINNVAK	TVLIMELINNVAK	729.423461914063	2	658.3882446	1	1637.09808988904	0.0489566039820669	0.0132992482352582	0.01	2.20346715328467	583.983861562424	1	1
sp|P06576|ATPB_HUMAN	TVLIMELINNVAK	TVLIMELINNVAK	729.423461914063	2	900.5148926	1	1624.2496760701	0.269232070713945	0.0209843230455851	0.0130244524524936	2.20346715328467	474.316997716568	1	1
sp|P06576|ATPB_HUMAN	TVLIMELINNVAK	TVLIMELINNVAK	729.423461914063	2	1031.55542	1	3581.77158173228	0.935403707441502	0.255435835972019	0.0808861767559403	2.20346715328467	587.058105568959	1	1
sp|P06576|ATPB_HUMAN	TVLIMELINNVAK	TVLIMELINNVAK	729.423461914063	2	1144.639404	1	1436.01248877588	0.935403707441502	0.0189210256636644	0.01	2.20346715328467	219.030996751093	1	1
sp|P06576|ATPB_HUMAN	TVLIMELINNVAK	TVLIMELINNVAK	729.423461914063	2	1257.723511	1	1433.06391498921	0.269232070713945	0.0148105838380419	0.01	2.20346715328467	379.990881943544	1	1
sp|P06576|ATPB_HUMAN	VLDSGAPIKIPVGPETLGR	VLDSGAPIKIPVGPETLGR	640.370178222656	3	729.3889771	1	10200.1187326194	1	0.770222240218096	0.681807916361108	2.20346715328467	766.157776628874	1	1
sp|P06576|ATPB_HUMAN	VLDSGAPIKIPVGPETLGR	VLDSGAPIKIPVGPETLGR	640.370178222656	3	925.5101318	1	29226.2856134481	1	0.914016344388503	0.867013902303671	2.20346715328467	375.968511057774	1	1
sp|P06576|ATPB_HUMAN	VLDSGAPIKIPVGPETLGR	VLDSGAPIKIPVGPETLGR	640.370178222656	3	994.5931396	1	2602.37414214344	1	0.175014318412491	0.0378689870434048	2.20346715328467	230.874811858107	1	1
sp|P06576|ATPB_HUMAN	VLDSGAPIKIPVGPETLGR	VLDSGAPIKIPVGPETLGR	640.370178222656	3	1038.594238	1	4099.17914422472	0.0489566039820669	0.619464255851243	0.115062986341132	2.20346715328467	1537.63481320554	1	1
sp|P06576|ATPB_HUMAN	VLDSGAPIKIPVGPETLGR	VLDSGAPIKIPVGPETLGR	640.370178222656	3	1376.82605	1	658.634902497965	1E-05	0.01	0.01	2.20346715328467	1317.26980499593	1	1
sp|P06576|ATPB_HUMAN	VLDSGAPIKIPVGPETLGR	VLDSGAPIKIPVGPETLGR	640.370178222656	3	110.0670853	3	840.131009702015	1E-05	0.70104474781849	0.01	2.20346715328467	1680.26201940403	1	1
sp|P07602|SAP_HUMAN	DVYC[CAM]EVC[CAM]EFLVK	DVYCEVCEFLVK	780.857299804688	2	378.1659546	1	471.90173298938	7.38562792311702E-13	0.0219375353157803	0.01	2.20346715328467	482.960385088416	1	1
sp|P07602|SAP_HUMAN	DVYC[CAM]EVC[CAM]EFLVK	DVYCEVCEFLVK	780.857299804688	2	635.3762817	1	279.205858456728	0.610946363346352	0.0462597903239936	0.01	2.20346715328467	64.7898485074559	1	1
sp|P07602|SAP_HUMAN	DVYC[CAM]EVC[CAM]EFLVK	DVYCEVCEFLVK	780.857299804688	2	894.4753418	1	1129.70004960771	1E-05	0.547787188640417	0.01	2.20346715328467	2101.57027157239	1	1
sp|P07602|SAP_HUMAN	DVYC[CAM]EVC[CAM]EFLVK	DVYCEVCEFLVK	780.857299804688	2	1023.517944	1	1486.08189578684	1E-05	0.609463991386793	0.010952247915097	2.20346715328467	2786.35002538559	1	1
sp|P07602|SAP_HUMAN	DVYC[CAM]EVC[CAM]EFLVK	DVYCEVCEFLVK	780.857299804688	2	1183.548584	1	1026.98949587466	1E-05	0.547884203579991	0.01	2.20346715328467	2053.97899174932	1	1
sp|P07602|SAP_HUMAN	DVYC[CAM]EVC[CAM]EFLVK	DVYCEVCEFLVK	780.857299804688	2	592.2779541	2	186.650976607253	1E-05	0.01	0.01	2.20346715328467	373.301953214507	1	1
sp|P07602|SAP_HUMAN	EIC[CAM]ALVGFC[CAM]DEVK	EICALVGFCDEVK	770.362731933594	2	650.2813721	1	1105.18637328338	1E-05	0.01	0.01	2.20346715328467	1734.16183320218	1	1
sp|P07602|SAP_HUMAN	EIC[CAM]ALVGFC[CAM]DEVK	EICALVGFCDEVK	770.362731933594	2	797.3497925	1	429.004772702124	1	0.01	0.01	2.20346715328467	37.831580425035	1	1
sp|P07602|SAP_HUMAN	EIC[CAM]ALVGFC[CAM]DEVK	EICALVGFCDEVK	770.362731933594	2	854.3712769	1	3399.06655760613	1E-05	0.0745108462375024	0.01	2.20346715328467	6052.90395929622	1	1
sp|P07602|SAP_HUMAN	EIC[CAM]ALVGFC[CAM]DEVK	EICALVGFCDEVK	770.362731933594	2	953.4396973	1	2171.80440235729	5.08607725504093E-07	0.0257365888266861	0.01	2.20346715328467	1493.01423134434	1	1
sp|P07602|SAP_HUMAN	EIC[CAM]ALVGFC[CAM]DEVK	EICALVGFCDEVK	770.362731933594	2	1066.523804	1	1205.13955716599	1E-05	0.01	0.01	2.20346715328467	2410.27911433197	1	1
sp|P07602|SAP_HUMAN	EIC[CAM]ALVGFC[CAM]DEVK	EICALVGFCDEVK	770.362731933594	2	1137.560913	1	1254.84050047515	7.38562792311702E-13	0.01	0.01	2.20346715328467	1271.51457412063	1	1
sp|P07602|SAP_HUMAN	EILDAFDK	EILDAFDK	475.7451171875	2	243.1339264	1	2850.63676317722	1	0.0465951482898768	0.01	2.20346715328467	312.055228583936	1	1
sp|P07602|SAP_HUMAN	EILDAFDK	EILDAFDK	475.7451171875	2	409.2081604	1	8000.63631851268	0.935403707441502	0.634398485660637	0.595437484335076	2.20346715328467	1197.15842715259	1	1
sp|P07602|SAP_HUMAN	EILDAFDK	EILDAFDK	475.7451171875	2	542.2820435	1	431.243281758547	5.08607725504093E-07	0.01	0.01	2.20346715328467	347.598450624859	1	1
sp|P07602|SAP_HUMAN	EILDAFDK	EILDAFDK	475.7451171875	2	595.2722168	1	27444.7024585264	1	0.860438900585316	0.85172891470048	2.20346715328467	1863.70108125933	1	1
sp|P07602|SAP_HUMAN	EILDAFDK	EILDAFDK	475.7451171875	2	708.3562622	1	26770.355319102	0.935403707441502	0.857428571509741	0.823296283772275	2.20346715328467	3761.60393927817	1	1
sp|P07602|SAP_HUMAN	EILDAFDK	EILDAFDK	475.7451171875	2	354.6817932	2	4230.2314179828	1	0.123613105263015	0.0527219615999031	2.20346715328467	75.5424613704017	1	1
sp|P07602|SAP_HUMAN	GC[CAM]SFLPDPYQK	GCSFLPDPYQK	656.305541992188	2	535.2874756	1	104789.319903076	1	0.955164081585836	0.946307811322205	2.20346715328467	6765.35379964989	1	1
sp|P07602|SAP_HUMAN	GC[CAM]SFLPDPYQK	GCSFLPDPYQK	656.305541992188	2	565.2438965	1	20249.4181830143	1E-05	0.85667606191529	0.824785859111181	2.20346715328467	26110.389680879	1	1
sp|P07602|SAP_HUMAN	GC[CAM]SFLPDPYQK	GCSFLPDPYQK	656.305541992188	2	747.3671875	1	105263.95743181	1	0.955365834249615	0.946146268926073	2.20346715328467	7971.27921336448	1	1
sp|P07602|SAP_HUMAN	GC[CAM]SFLPDPYQK	GCSFLPDPYQK	656.305541992188	2	860.4512329	1	36383.2706065848	0.827001544240496	0.888108972952461	0.739671872588501	2.20346715328467	6400.8770941914	1	1
sp|P07602|SAP_HUMAN	GC[CAM]SFLPDPYQK	GCSFLPDPYQK	656.305541992188	2	1007.519653	1	7345.07275116368	2.70038708443081E-10	0.560605304889416	0.272003516841107	2.20346715328467	6439.66537692434	1	1
sp|P07602|SAP_HUMAN	GC[CAM]SFLPDPYQK	GCSFLPDPYQK	656.305541992188	2	1094.551636	1	24622.5035129785	1	0.847937290981885	0.821100793686147	2.20346715328467	1063.73006650061	1	1
sp|P07602|SAP_HUMAN	LGPGMADIC[CAM]K	LGPGMADICK	531.259521484375	2	606.2915649	1	31941.5711849073	1	0.888664025840985	0.875867931999905	2.20346715328467	1501.28794490434	1	1
sp|P07602|SAP_HUMAN	LGPGMADIC[CAM]K	LGPGMADICK	531.259521484375	2	642.2915649	1	1878.09322822475	0.0489566039820669	0.041101022832978	0.0183754159381878	2.20346715328467	750.644365619225	1	1
sp|P07602|SAP_HUMAN	LGPGMADIC[CAM]K	LGPGMADICK	531.259521484375	2	737.3320313	1	14860.8498049104	1	0.804107456271968	0.771559890914002	2.20346715328467	1177.1459353268	1	1
sp|P07602|SAP_HUMAN	LGPGMADIC[CAM]K	LGPGMADICK	531.259521484375	2	794.3535156	1	40700.2244158613	1	0.916076406184956	0.897331424405519	2.20346715328467	2598.77543421467	1	1
sp|P07602|SAP_HUMAN	LGPGMADIC[CAM]K	LGPGMADICK	531.259521484375	2	891.406311	1	12351.845397084	0.935403707441502	0.801366096584965	0.732880729581062	2.20346715328467	1986.52050359816	1	1
sp|P07602|SAP_HUMAN	LGPGMADIC[CAM]K	LGPGMADICK	531.259521484375	2	948.4277344	1	18198.7108289798	1	0.838589807060178	0.806779280535326	2.20346715328467	98.7460415543574	1	1
sp|P07602|SAP_HUMAN	SDVYC[CAM]EVC[CAM]EFLVK	SDVYCEVCEFLVK	824.373291015625	2	465.197998	1	2720.26113705727	0.610946363346352	0.0422383876959696	0.01	2.20346715328467	611.197378804175	1	1
sp|P07602|SAP_HUMAN	SDVYC[CAM]EVC[CAM]EFLVK	SDVYCEVCEFLVK	824.373291015625	2	853.3396606	1	929.165645483072	1E-05	0.01	0.01	2.20346715328467	1363.55058702908	1	1
sp|P07602|SAP_HUMAN	SDVYC[CAM]EVC[CAM]EFLVK	SDVYCEVCEFLVK	824.373291015625	2	894.4753418	1	9551.28374815622	1	0.660783992104028	0.0594454978651214	2.20346715328467	369.882167224734	1	1
sp|P07602|SAP_HUMAN	SDVYC[CAM]EVC[CAM]EFLVK	SDVYCEVCEFLVK	824.373291015625	2	1023.517944	1	11921.9179944418	1	0.724087497548815	0.256725987674467	2.20346715328467	774.959408056577	1	1
sp|P07602|SAP_HUMAN	SDVYC[CAM]EVC[CAM]EFLVK	SDVYCEVCEFLVK	824.373291015625	2	1183.548584	1	16938.6676543526	1	0.795367901855411	0.503538367844025	2.20346715328467	1537.44357469387	1	1
sp|P07602|SAP_HUMAN	SDVYC[CAM]EVC[CAM]EFLVK	SDVYCEVCEFLVK	824.373291015625	2	1346.611938	1	8781.81678323864	1	0.631863053445481	0.0442496216732431	2.20346715328467	350.730367778011	1	1
sp|P07737|PROF1_HUMAN	DSLLQDGEFSMDLR	DSLLQDGEFSMDLR	813.37744140625	2	429.234375	1	7276.39352933805	0.610946363346352	0.549530121342563	0.416921431630093	2.20346715328467	1659.24834901502	1	1
sp|P07737|PROF1_HUMAN	DSLLQDGEFSMDLR	DSLLQDGEFSMDLR	813.37744140625	2	897.4134521	1	2403.88937115402	0.00442291501927824	0.0322013923521064	0.0311527453342362	2.20346715328467	1297.07951370726	1	1
sp|P07737|PROF1_HUMAN	DSLLQDGEFSMDLR	DSLLQDGEFSMDLR	813.37744140625	2	954.4349365	1	24353.8597497524	0.0489566039820669	0.847175048129626	0.82791753900468	2.20346715328467	8332.18473427415	1	1
sp|P07737|PROF1_HUMAN	DSLLQDGEFSMDLR	DSLLQDGEFSMDLR	813.37744140625	2	1069.461914	1	27756.8095467252	0.935403707441502	0.861765952636881	0.859782492506797	2.20346715328467	4096.77874732164	1	1
sp|P07737|PROF1_HUMAN	DSLLQDGEFSMDLR	DSLLQDGEFSMDLR	813.37744140625	2	1197.520508	1	22541.5401612207	0.935403707441502	0.844037671175516	0.83731529081892	2.20346715328467	3400.99783853552	1	1
sp|P07737|PROF1_HUMAN	DSLLQDGEFSMDLR	DSLLQDGEFSMDLR	813.37744140625	2	1310.604492	1	4050.06511108088	0.935403707441502	0.533259366250958	0.109581407200784	2.20346715328467	665.488420900097	1	1
sp|P07737|PROF1_HUMAN	DSPSVWAAVPGK	DSPSVWAAVPGK	607.314208984375	2	672.2987671	1	5159.81644930846	0.0489566039820669	0.48617670995867	0.215682022488252	2.20346715328467	2073.92643518308	1	1
sp|P07737|PROF1_HUMAN	DSPSVWAAVPGK	DSPSVWAAVPGK	607.314208984375	2	728.4089966	1	66427.8656960832	1	0.934666629704677	0.931344621336121	2.20346715328467	3465.183350757	1	1
sp|P07737|PROF1_HUMAN	DSPSVWAAVPGK	DSPSVWAAVPGK	607.314208984375	2	814.3729858	1	7729.72044922836	0.935403707441502	0.636856197146393	0.580405841875831	2.20346715328467	1209.51415463627	1	1
sp|P07737|PROF1_HUMAN	DSPSVWAAVPGK	DSPSVWAAVPGK	607.314208984375	2	913.4414063	1	12942.4082217754	0.935403707441502	0.742735655799564	0.741459562932079	2.20346715328467	1995.20397866563	1	1
sp|P07737|PROF1_HUMAN	DSPSVWAAVPGK	DSPSVWAAVPGK	607.314208984375	2	914.5093994	1	18140.9391947345	1	0.813167464810547	0.806215634264354	2.20346715328467	743.691064303392	1	1
sp|P07737|PROF1_HUMAN	DSPSVWAAVPGK	DSPSVWAAVPGK	607.314208984375	2	1011.562195	1	11611.770899769	1	0.741437678090575	0.716980946547676	2.20346715328467	1251.87056353302	1	1
sp|P07737|PROF1_HUMAN	SSFYVN[Dea]GLTLGGQK	SSFYVNGLTLGGQK	736.375	2	773.4515991	1	18377.4819640593	5.08607725504093E-07	0.848526363123129	0.809719651329303	2.20346715328467	14190.8736065541	1	1
sp|P07737|PROF1_HUMAN	SSFYVN[Dea]GLTLGGQK	SSFYVNGLTLGGQK	736.375	2	869.4039307	1	239.16309087292	1E-05	0.01	0.01	2.20346715328467	478.326181745841	1	1
sp|P07737|PROF1_HUMAN	SSFYVN[Dea]GLTLGGQK	SSFYVNGLTLGGQK	736.375	2	888.4785156	1	72318.4787512475	1E-05	0.961473197111051	0.937196491011613	2.20346715328467	97930.2373291564	1	1
sp|P07737|PROF1_HUMAN	SSFYVN[Dea]GLTLGGQK	SSFYVNGLTLGGQK	736.375	2	987.546936	1	39988.8158338839	1E-05	0.933858046513176	0.897070047800472	2.20346715328467	46121.5283391618	1	1
sp|P07737|PROF1_HUMAN	SSFYVN[Dea]GLTLGGQK	SSFYVNGLTLGGQK	736.375	2	1150.610229	1	15631.1081562205	5.08607725504093E-07	0.857749224705603	0.78289079339888	2.20346715328467	12524.4755196186	1	1
sp|P07737|PROF1_HUMAN	SSFYVN[Dea]GLTLGGQK	SSFYVNGLTLGGQK	736.375	2	1297.678711	1	454.289566080193	1E-05	0.01	0.01	2.20346715328467	908.579132160386	1	1
sp|P07737|PROF1_HUMAN	TFVNITPAEVGVLVGK	TFVNITPAEVGVLVGK	822.471984863281	2	968.5775146	1	117749.244582424	1	0.960427923518846	0.956678061993097	2.20346715328467	4376.47205186942	1	1
sp|P07737|PROF1_HUMAN	TFVNITPAEVGVLVGK	TFVNITPAEVGVLVGK	822.471984863281	2	1069.625244	1	88977.8783976279	1	0.94737408752729	0.946160446558442	2.20346715328467	5919.96002358188	1	1
sp|P07737|PROF1_HUMAN	TFVNITPAEVGVLVGK	TFVNITPAEVGVLVGK	822.471984863281	2	1182.709229	1	15428.6746192032	0.935403707441502	0.793491658560363	0.779121966487313	2.20346715328467	2361.22232983618	1	1
sp|P07737|PROF1_HUMAN	TFVNITPAEVGVLVGK	TFVNITPAEVGVLVGK	822.471984863281	2	1228.657227	1	0	1E-05	0.01	0.01	2.20346715328467	1	1	1
sp|P07737|PROF1_HUMAN	TFVNITPAEVGVLVGK	TFVNITPAEVGVLVGK	822.471984863281	2	1296.752197	1	26362.4016651124	1	0.856002556003075	0.852459390678425	2.20346715328467	2048.1321363037	1	1
sp|P07737|PROF1_HUMAN	TFVNITPAEVGVLVGK	TFVNITPAEVGVLVGK	822.471984863281	2	1395.820557	1	7784.65723089961	0.827001544240496	0.583802957766359	0.221901792080189	2.20346715328467	1558.23518109449	1	1
sp|P07737|PROF1_HUMAN	TFVNITPAEVGVLVGKDR	TFVNITPAEVGVLVGKDR	639.026428222656	3	687.4147949	1	32172.5278350878	1	0.87658648458939	0.858630561610835	2.20346715328467	860.269897341015	1	1
sp|P07737|PROF1_HUMAN	TFVNITPAEVGVLVGKDR	TFVNITPAEVGVLVGKDR	639.026428222656	3	843.5046997	1	64543.4218643108	1	0.929668572831479	0.923295175861062	2.20346715328467	767.254957070669	1	1
sp|P07737|PROF1_HUMAN	TFVNITPAEVGVLVGKDR	TFVNITPAEVGVLVGKDR	639.026428222656	3	942.5731201	1	35204.7701840869	1	0.885036060413062	0.871721738856884	2.20346715328467	1272.59380185147	1	1
sp|P07737|PROF1_HUMAN	TFVNITPAEVGVLVGKDR	TFVNITPAEVGVLVGKDR	639.026428222656	3	1239.705566	1	86018.6191013629	1	0.945622583801685	0.940329360274468	2.20346715328467	447.040954747572	1	1
sp|P07737|PROF1_HUMAN	TFVNITPAEVGVLVGKDR	TFVNITPAEVGVLVGKDR	639.026428222656	3	1567.880249	1	0	1E-05	0.01	0.01	2.20346715328467	1	1	1
sp|P07737|PROF1_HUMAN	TFVNITPAEVGVLVGKDR	TFVNITPAEVGVLVGKDR	639.026428222656	3	833.9779663	2	35297.1844153188	1	0.885182360068284	0.869141381120472	2.20346715328467	1667.50251556199	1	1
sp|P07737|PROF1_HUMAN	[AAS]-SS[Dhy]FYVNGLTLGGQK	SSFYVNGLTLGGQK	739.885559082031	2	773.4515991	1	20795.5340020828	1	0.840432741573726	0.826378568195775	2.20346715328467	239.309399795318	1	1
sp|P07737|PROF1_HUMAN	[AAS]-SS[Dhy]FYVNGLTLGGQK	SSFYVNGLTLGGQK	739.885559082031	2	876.4250488	1	0	1E-05	0.01	0.01	2.20346715328467	1	1	1
sp|P07737|PROF1_HUMAN	[AAS]-SS[Dhy]FYVNGLTLGGQK	SSFYVNGLTLGGQK	739.885559082031	2	887.4945068	1	51516.0865003171	1	0.917320549966412	0.915117885422835	2.20346715328467	2643.09342578915	1	1
sp|P07737|PROF1_HUMAN	[AAS]-SS[Dhy]FYVNGLTLGGQK	SSFYVNGLTLGGQK	739.885559082031	2	977.4727173	1	0	1E-05	0.01	0.01	2.20346715328467	1	1	1
sp|P07737|PROF1_HUMAN	[AAS]-SS[Dhy]FYVNGLTLGGQK	SSFYVNGLTLGGQK	739.885559082031	2	986.5629272	1	30904.4081197859	1	0.884026236067791	0.872768465294148	2.20346715328467	2083.76996266355	1	1
sp|P07737|PROF1_HUMAN	[AAS]-SS[Dhy]FYVNGLTLGGQK	SSFYVNGLTLGGQK	739.885559082031	2	1149.626221	1	14642.7748137231	1	0.771947213289522	0.768823626057522	2.20346715328467	390.006917576227	1	1
sp|P07741|APT_HUMAN	IDYIAGLDSR	IDYIAGLDSR	561.793090820313	2	576.3027954	1	972.267697296502	0.935403707441502	0.0216422056145388	0.01	2.20346715328467	128.466796104801	1	1
sp|P07741|APT_HUMAN	IDYIAGLDSR	IDYIAGLDSR	561.793090820313	2	618.3205566	1	37048.5839660678	0.269232070713945	0.928789632557147	0.889234938171283	2.20346715328467	9714.603351483	1	1
sp|P07741|APT_HUMAN	IDYIAGLDSR	IDYIAGLDSR	561.793090820313	2	731.4046021	1	13687.8387494666	0.935403707441502	0.847904674064516	0.755646410200103	2.20346715328467	2109.59780828325	1	1
sp|P07741|APT_HUMAN	IDYIAGLDSR	IDYIAGLDSR	561.793090820313	2	746.4083252	1	4117.26443715508	1E-05	0.241908042301878	0.119240677575919	2.20346715328467	4673.64299864024	1	1
sp|P07741|APT_HUMAN	IDYIAGLDSR	IDYIAGLDSR	561.793090820313	2	894.4679565	1	7126.81220356711	1	0.820094015322518	0.540047872347381	2.20346715328467	333.46260141864	1	1
sp|P07741|APT_HUMAN	IDYIAGLDSR	IDYIAGLDSR	561.793090820313	2	1009.494873	1	6177.91793706207	1	0.697991916284104	0.397001130983176	2.20346715328467	392.747967989376	1	1
sp|P07741|APT_HUMAN	[1Ac]-ADSELQLVEQR	ADSELQLVEQR	665.335876464844	2	558.2406006	1	5561.19588485914	0.00019852660889854	0.698998009390092	0.270714749691244	2.20346715328467	3577.64689874736	1	1
sp|P07741|APT_HUMAN	[1Ac]-ADSELQLVEQR	ADSELQLVEQR	665.335876464844	2	644.3726196	1	11424.1098048742	1	0.816276125586457	0.713481199913835	2.20346715328467	1310.00386218176	1	1
sp|P07741|APT_HUMAN	[1Ac]-ADSELQLVEQR	ADSELQLVEQR	665.335876464844	2	772.4311523	1	10792.577432503	1	0.833088149540311	0.697996174774418	2.20346715328467	471.492218541762	1	1
sp|P07741|APT_HUMAN	[1Ac]-ADSELQLVEQR	ADSELQLVEQR	665.335876464844	2	799.3832397	1	5245.26934148347	0.610946363346352	0.628203042433841	0.228303145285916	2.20346715328467	1238.12674055533	1	1
sp|P07741|APT_HUMAN	[1Ac]-ADSELQLVEQR	ADSELQLVEQR	665.335876464844	2	885.5152588	1	11079.8946730328	1	0.818327374718825	0.705063526789977	2.20346715328467	62.6354676122482	1	1
sp|P07741|APT_HUMAN	[1Ac]-ADSELQLVEQR	ADSELQLVEQR	665.335876464844	2	1014.557861	1	5480.9202764863	1	0.405202894510513	0.264988084769436	2.20346715328467	111.109753738418	1	1
sp|P07900|HS90A_HUMAN	HGLEVIYMIEPIDEYC[CAM]VQQLK	HGLEVIYMIEPIDEYCVQQLK	859.762451171875	3	943.4705811	1	24313.7624998414	1	0.846660025659967	0.754044428375345	2.20346715328467	2906.1010860869	1	1
sp|P07900|HS90A_HUMAN	HGLEVIYMIEPIDEYC[CAM]VQQLK	HGLEVIYMIEPIDEYCVQQLK	859.762451171875	3	1056.554688	1	6238.14974096658	5.08607725504093E-07	0.424460847300682	0.0285706827087415	2.20346715328467	4514.47948999977	1	1
sp|P07900|HS90A_HUMAN	HGLEVIYMIEPIDEYC[CAM]VQQLK	HGLEVIYMIEPIDEYCVQQLK	859.762451171875	3	1182.545898	1	11385.1830201527	0.827001544240496	0.712846983687294	0.538114876906595	2.20346715328467	2229.41040668762	1	1
sp|P07900|HS90A_HUMAN	HGLEVIYMIEPIDEYC[CAM]VQQLK	HGLEVIYMIEPIDEYCVQQLK	859.762451171875	3	1185.59729	1	11868.2182315083	0.827001544240496	0.72336960650199	0.540700558185477	2.20346715328467	2365.29730749298	1	1
sp|P07900|HS90A_HUMAN	HGLEVIYMIEPIDEYC[CAM]VQQLK	HGLEVIYMIEPIDEYCVQQLK	859.762451171875	3	1392.682739	1	16737.3172734238	0.0489566039820669	0.793868704466575	0.681144781168658	2.20346715328467	5793.69059373735	1	1
sp|P07900|HS90A_HUMAN	HGLEVIYMIEPIDEYC[CAM]VQQLK	HGLEVIYMIEPIDEYCVQQLK	859.762451171875	3	1521.725342	1	2430.78510009249	0.00019852660889854	0.0330476335781843	0.011135858099167	2.20346715328467	1394.51951486208	1	1
sp|P07900|HS90A_HUMAN	LVTSPC[CAM]C[CAM]IVTSTYGWTANM[Oxi]ER	LVTSPCCIVTSTYGWTANMER	821.37646484375	3	565.2398682	1	938.951386660716	5.08607725504093E-07	0.47251072149109	0.01	2.20346715328467	757.630789200748	1	1
sp|P07900|HS90A_HUMAN	LVTSPC[CAM]C[CAM]IVTSTYGWTANM[Oxi]ER	LVTSPCCIVTSTYGWTANMER	821.37646484375	3	923.4039917	1	2155.34078626546	1E-05	0.142681875408556	0.0261039870744454	2.20346715328467	4036.23158723267	1	1
sp|P07900|HS90A_HUMAN	LVTSPC[CAM]C[CAM]IVTSTYGWTANM[Oxi]ER	LVTSPCCIVTSTYGWTANMER	821.37646484375	3	931.437561	1	2087.42317697846	1E-05	0.0243029125354415	0.01	2.20346715328467	3948.60486804172	1	1
sp|P07900|HS90A_HUMAN	LVTSPC[CAM]C[CAM]IVTSTYGWTANM[Oxi]ER	LVTSPCCIVTSTYGWTANMER	821.37646484375	3	980.425415	1	8263.8450717255	1E-05	0.744736058199036	0.616649812027923	2.20346715328467	14939.9516561708	1	1
sp|P07900|HS90A_HUMAN	LVTSPC[CAM]C[CAM]IVTSTYGWTANM[Oxi]ER	LVTSPCCIVTSTYGWTANMER	821.37646484375	3	1030.505981	1	893.471572635018	1E-05	0.01	0.01	2.20346715328467	1567.76188089565	1	1
sp|P07900|HS90A_HUMAN	LVTSPC[CAM]C[CAM]IVTSTYGWTANM[Oxi]ER	LVTSPCCIVTSTYGWTANMER	821.37646484375	3	1432.616211	1	905.26159800258	1E-05	0.01	0.01	2.20346715328467	1142.40204959404	1	1
sp|P07900|HS90A_HUMAN	N[Dea]PDD[Dhy]ITN[dAm]EEYGEFYK	NPDDITNEEYGEFYK	900.367797851563	2	806.3719482	1	42384.8247240435	1	0.900548818582612	0.851630754022773	2.20346715328467	4070.68284636668	1	1
sp|P07900|HS90A_HUMAN	N[Dea]PDD[Dhy]ITN[dAm]EEYGEFYK	NPDDITNEEYGEFYK	900.367797851563	2	935.4145508	1	29094.3395187892	1	0.866587408140505	0.80732089060946	2.20346715328467	636.826651776515	1	1
sp|P07900|HS90A_HUMAN	N[Dea]PDD[Dhy]ITN[dAm]EEYGEFYK	NPDDITNEEYGEFYK	900.367797851563	2	1064.457153	1	24111.3309025175	1	0.845541951902773	0.763753429924347	2.20346715328467	1041.5469861491	1	1
sp|P07900|HS90A_HUMAN	N[Dea]PDD[Dhy]ITN[dAm]EEYGEFYK	NPDDITNEEYGEFYK	900.367797851563	2	1161.473511	1	7058.33990168868	0.610946363346352	0.536762228715433	0.0954970414927805	2.20346715328467	1652.3735080338	1	1
sp|P07900|HS90A_HUMAN	N[Dea]PDD[Dhy]ITN[dAm]EEYGEFYK	NPDDITNEEYGEFYK	900.367797851563	2	1262.521118	1	9472.59643813531	1	0.658134004544862	0.242503339311746	2.20346715328467	176.165725535002	1	1
sp|P07900|HS90A_HUMAN	N[Dea]PDD[Dhy]ITN[dAm]EEYGEFYK	NPDDITNEEYGEFYK	900.367797851563	2	1375.605225	1	2476.51093553483	1	0.033840006429375	0.01	2.20346715328467	269.180903744487	1	1
sp|P07900|HS90A_HUMAN	YYTSASGDEMVSLK	YYTSASGDEMVSLK	775.855773925781	2	878.428772	1	8201.83724435354	0.00442291501927824	0.602462619274919	0.590985855664419	2.20346715328467	4336.47419483759	1	1
sp|P07900|HS90A_HUMAN	YYTSASGDEMVSLK	YYTSASGDEMVSLK	775.855773925781	2	965.4608154	1	20482.1909888438	0.0489566039820669	0.824838574383306	0.777686816636488	2.20346715328467	7239.18192573123	1	1
sp|P07900|HS90A_HUMAN	YYTSASGDEMVSLK	YYTSASGDEMVSLK	775.855773925781	2	1036.497925	1	11730.5315486188	1	0.719821581858813	0.538853060472451	2.20346715328467	215.884744663601	1	1
sp|P07900|HS90A_HUMAN	YYTSASGDEMVSLK	YYTSASGDEMVSLK	775.855773925781	2	1123.529907	1	12952.3590172691	1	0.743505109799851	0.710371399270784	2.20346715328467	909.648009735773	1	1
sp|P07900|HS90A_HUMAN	YYTSASGDEMVSLK	YYTSASGDEMVSLK	775.855773925781	2	1224.577637	1	16501.0732746453	0.0489566039820669	0.791591959755447	0.778862063962771	2.20346715328467	6848.5982917544	1	1
sp|P07900|HS90A_HUMAN	YYTSASGDEMVSLK	YYTSASGDEMVSLK	775.855773925781	2	1387.640991	1	1135.50389417935	0.610946363346352	0.01	0.01	2.20346715328467	275.787134418678	1	1
sp|P07900|HS90A_HUMAN	YYTSASGDEMVSLKDYC[CAM]TR	YYTSASGDEMVSLKDYCTR	749.329528808594	3	842.3825073	1	46571.6697403639	1	0.907798085616896	0.853890162463012	2.20346715328467	2336.90179771692	1	1
sp|P07900|HS90A_HUMAN	YYTSASGDEMVSLKDYC[CAM]TR	YYTSASGDEMVSLKDYCTR	749.329528808594	3	955.4665527	1	26095.7923491451	0.935403707441502	0.854951698236696	0.75857916643786	2.20346715328467	3891.21696478734	1	1
sp|P07900|HS90A_HUMAN	YYTSASGDEMVSLKDYC[CAM]TR	YYTSASGDEMVSLKDYCTR	749.329528808594	3	1042.498657	1	97753.3988097826	1	0.95188853499046	0.925952846790489	2.20346715328467	8984.47947291692	1	1
sp|P07900|HS90A_HUMAN	YYTSASGDEMVSLKDYC[CAM]TR	YYTSASGDEMVSLKDYCTR	749.329528808594	3	1141.567017	1	40304.9350476054	1	0.896642435268229	0.846139333684357	2.20346715328467	1820.70980150099	1	1
sp|P07900|HS90A_HUMAN	YYTSASGDEMVSLKDYC[CAM]TR	YYTSASGDEMVSLKDYCTR	749.329528808594	3	1272.607544	1	18583.1284191562	0.935403707441502	0.81025084464079	0.727199824863268	2.20346715328467	2349.92952475505	1	1
sp|P07900|HS90A_HUMAN	YYTSASGDEMVSLKDYC[CAM]TR	YYTSASGDEMVSLKDYCTR	749.329528808594	3	1401.650146	1	8323.84208662751	0.269232070713945	0.61252461079558	0.459954756746067	2.20346715328467	2562.382995088	1	1
sp|P07910|HNRPC_HUMAN	GFAFVQYVNER	GFAFVQYVNER	665.332946777344	2	680.3362427	1	44069.1930879033	1	0.919111163948132	0.903623975324594	2.20346715328467	2436.95462881923	1	1
sp|P07910|HNRPC_HUMAN	GFAFVQYVNER	GFAFVQYVNER	665.332946777344	2	808.3947754	1	74370.2162351097	1	0.952961643073771	0.937797007288793	2.20346715328467	7397.6432375335	1	1
sp|P07910|HNRPC_HUMAN	GFAFVQYVNER	GFAFVQYVNER	665.332946777344	2	907.4631958	1	48053.9527101845	1	0.933209207059049	0.910080335430057	2.20346715328467	3292.08547779787	1	1
sp|P07910|HNRPC_HUMAN	GFAFVQYVNER	GFAFVQYVNER	665.332946777344	2	912.4614258	1	0	1E-05	0.01	0.01	2.20346715328467	1	1	1
sp|P07910|HNRPC_HUMAN	GFAFVQYVNER	GFAFVQYVNER	665.332946777344	2	1054.531616	1	24126.6763119887	1	0.874279903321202	0.845524257370869	2.20346715328467	541.203338215575	1	1
sp|P07910|HNRPC_HUMAN	GFAFVQYVNER	GFAFVQYVNER	665.332946777344	2	1125.568726	1	13886.7586191016	0.610946363346352	0.767817043701743	0.758812470438264	2.20346715328467	3117.09692200783	1	1
sp|P07910|HNRPC_HUMAN	MIAGQVLDINLAAEPK	MIAGQVLDINLAAEPK	841.9609375	2	941.5124512	1	1753.6211881095	5.08607725504093E-07	0.015199973825768	0.01	2.20346715328467	1228.03302534765	1	1
sp|P07910|HNRPC_HUMAN	MIAGQVLDINLAAEPK	MIAGQVLDINLAAEPK	841.9609375	2	970.5203857	1	22528.1417672175	1	0.856548024934647	0.837091214845669	2.20346715328467	1218.41952155831	1	1
sp|P07910|HNRPC_HUMAN	MIAGQVLDINLAAEPK	MIAGQVLDINLAAEPK	841.9609375	2	1083.604492	1	42513.4219966083	1	0.905418531780636	0.900888179098174	2.20346715328467	454.624478560094	1	1
sp|P07910|HNRPC_HUMAN	MIAGQVLDINLAAEPK	MIAGQVLDINLAAEPK	841.9609375	2	1182.672852	1	20621.2505348995	1	0.847903597513289	0.825191389423201	2.20346715328467	42.99516650437	1	1
sp|P07910|HNRPC_HUMAN	MIAGQVLDINLAAEPK	MIAGQVLDINLAAEPK	841.9609375	2	1367.75293	1	10117.1578841009	0.269232070713945	0.700392380137835	0.680025399605864	2.20346715328467	2661.84230627081	1	1
sp|P07910|HNRPC_HUMAN	MIAGQVLDINLAAEPK	MIAGQVLDINLAAEPK	841.9609375	2	1438.790039	1	9775.87732516249	0.269232070713945	0.733873160049301	0.667190307369511	2.20346715328467	3197.33966290522	1	1
sp|P07910|HNRPC_HUMAN	NARAAVAGEDGRMIAGQVLDINLAAEPK	NARAAVAGEDGRMIAGQVLDINLAAEPK	570.903625488281	5	515.2824097	1	56317.3818168621	1	0.923113950750898	0.921078521478624	2.20346715328467	469.104470519946	1	1
sp|P07910|HNRPC_HUMAN	NARAAVAGEDGRMIAGQVLDINLAAEPK	NARAAVAGEDGRMIAGQVLDINLAAEPK	570.903625488281	5	628.3664551	1	24780.6048352554	1	0.857541748252325	0.848692846132269	2.20346715328467	1149.46313906874	1	1
sp|P07910|HNRPC_HUMAN	NARAAVAGEDGRMIAGQVLDINLAAEPK	NARAAVAGEDGRMIAGQVLDINLAAEPK	570.903625488281	5	855.4934692	1	9993.120337471	1	0.70676332088004	0.675022800682979	2.20346715328467	776.460917393246	1	1
sp|P07910|HNRPC_HUMAN	NARAAVAGEDGRMIAGQVLDINLAAEPK	NARAAVAGEDGRMIAGQVLDINLAAEPK	570.903625488281	5	970.5203857	1	27923.5475571356	1	0.868413343053798	0.86215763018179	2.20346715328467	1382.16259172208	1	1
sp|P07910|HNRPC_HUMAN	NARAAVAGEDGRMIAGQVLDINLAAEPK	NARAAVAGEDGRMIAGQVLDINLAAEPK	570.903625488281	5	1083.604492	1	9340.72435137228	1	0.683329042670861	0.653790252327183	2.20346715328467	645.635133639507	1	1
sp|P07910|HNRPC_HUMAN	NARAAVAGEDGRMIAGQVLDINLAAEPK	NARAAVAGEDGRMIAGQVLDINLAAEPK	570.903625488281	5	742.3753662	2	21075.1423585664	0.610946363346352	0.828574628474315	0.820536779506012	2.20346715328467	5003.31949112224	1	1
sp|P07910|HNRPC_HUMAN	QKVDSLLENLEK	QKVDSLLENLEK	472.59619140625	3	503.2823792	1	14365.0830111034	1	0.8278348902487	0.765022563033482	2.20346715328467	584.190143013246	1	1
sp|P07910|HNRPC_HUMAN	QKVDSLLENLEK	QKVDSLLENLEK	472.59619140625	3	632.3250122	1	39748.3179974736	1	0.918891130140781	0.895442301148898	2.20346715328467	576.84105427732	1	1
sp|P07910|HNRPC_HUMAN	QKVDSLLENLEK	QKVDSLLENLEK	472.59619140625	3	671.3722534	1	10556.3180102813	1	0.781392675003214	0.691779055769589	2.20346715328467	555.308153441343	1	1
sp|P07910|HNRPC_HUMAN	QKVDSLLENLEK	QKVDSLLENLEK	472.59619140625	3	745.4090576	1	30123.0184117485	1	0.901788002381899	0.87002890011616	2.20346715328467	2357.5570106456	1	1
sp|P07910|HNRPC_HUMAN	QKVDSLLENLEK	QKVDSLLENLEK	472.59619140625	3	784.4563599	1	602.570695015464	1E-05	0.043091637611254	0.01	2.20346715328467	1205.14139003093	1	1
sp|P07910|HNRPC_HUMAN	QKVDSLLENLEK	QKVDSLLENLEK	472.59619140625	3	913.4989014	1	0	1E-05	0.01	0.01	2.20346715328467	1	1	1
sp|P07910|HNRPC_HUMAN	SDVEAIFSK	SDVEAIFSK	498.255828857422	2	565.3344116	1	18005.625725844	1	0.831331705207855	0.805079022052316	2.20346715328467	348.977228612988	1	1
sp|P07910|HNRPC_HUMAN	SDVEAIFSK	SDVEAIFSK	498.255828857422	2	615.2984619	1	1462.64783929976	5.08607725504093E-07	0.0230872797286614	0.01	2.20346715328467	1181.8858325968	1	1
sp|P07910|HNRPC_HUMAN	SDVEAIFSK	SDVEAIFSK	498.255828857422	2	694.3770142	1	27465.9534137187	1	0.883536622900354	0.860398984203806	2.20346715328467	763.666379176426	1	1
sp|P07910|HNRPC_HUMAN	SDVEAIFSK	SDVEAIFSK	498.255828857422	2	793.4454346	1	18259.1424224937	1	0.850031896996417	0.807387820130189	2.20346715328467	804.221706165685	1	1
sp|P07910|HNRPC_HUMAN	SDVEAIFSK	SDVEAIFSK	498.255828857422	2	849.3988647	1	1870.6886527372	0.269232070713945	0.079694794422025	0.0181655632994656	2.20346715328467	582.011037777247	1	1
sp|P07910|HNRPC_HUMAN	SDVEAIFSK	SDVEAIFSK	498.255828857422	2	908.4723511	1	1588.68156326609	0.00019852660889854	0.0204234994685636	0.0120041597953745	2.20346715328467	1036.67584505865	1	1
sp|P07910|HNRPC_HUMAN	VFIGNLNTLVVK	VFIGNLNTLVVK	658.900451660156	2	360.2281799	1	4997.48559902631	0.610946363346352	0.445127377588808	0.196832454972953	2.20346715328467	1253.04096009607	1	1
sp|P07910|HNRPC_HUMAN	VFIGNLNTLVVK	VFIGNLNTLVVK	658.900451660156	2	786.5083618	1	12804.4022502698	1	0.775387783993857	0.741045986647862	2.20346715328467	1464.83238529546	1	1
sp|P07910|HNRPC_HUMAN	VFIGNLNTLVVK	VFIGNLNTLVVK	658.900451660156	2	900.5512695	1	14280.692842517	0.935403707441502	0.823670137726542	0.764284375729395	2.20346715328467	2041.02561773241	1	1
sp|P07910|HNRPC_HUMAN	VFIGNLNTLVVK	VFIGNLNTLVVK	658.900451660156	2	957.5727539	1	85379.5562539761	1	0.95493602753926	0.945217046308012	2.20346715328467	2785.69451045249	1	1
sp|P07910|HNRPC_HUMAN	VFIGNLNTLVVK	VFIGNLNTLVVK	658.900451660156	2	1070.65686	1	55038.0390438194	1	0.931734258985222	0.919608187648899	2.20346715328467	2825.03278905406	1	1
sp|P07910|HNRPC_HUMAN	VFIGNLNTLVVK	VFIGNLNTLVVK	658.900451660156	2	1217.72522	1	1892.1950446048	1E-05	0.0195147324265856	0.0130236557136849	2.20346715328467	3784.39008920961	1	1
sp|P07919|QCR6_HUMAN	ELFDFLHAR	ELFDFLHAR	574.298400878906	2	643.3674316	1	35296.1221011195	1	0.885306968179636	0.811035375888002	2.20346715328467	2530.18651062293	1	1
sp|P07919|QCR6_HUMAN	ELFDFLHAR	ELFDFLHAR	574.298400878906	2	652.2977295	1	366.025776132728	1E-05	0.01	0.01	2.20346715328467	732.051552265457	1	1
sp|P07919|QCR6_HUMAN	ELFDFLHAR	ELFDFLHAR	574.298400878906	2	758.3944092	1	44414.4862045928	1	0.904270421179389	0.843484027725342	2.20346715328467	126.529802801131	1	1
sp|P07919|QCR6_HUMAN	ELFDFLHAR	ELFDFLHAR	574.298400878906	2	905.4628296	1	35495.738664812	1	0.885693620664922	0.810578411997176	2.20346715328467	1401.13101633929	1	1
sp|P07919|QCR6_HUMAN	ELFDFLHAR	ELFDFLHAR	574.298400878906	2	1018.546875	1	8721.42900082934	0.935403707441502	0.629856995647196	0.22446062489074	2.20346715328467	1442.83205312391	1	1
sp|P07919|QCR6_HUMAN	ELFDFLHAR	ELFDFLHAR	574.298400878906	2	1129.578857	1	0	1E-05	0.01	0.01	2.20346715328467	1	1	1
sp|P07919|QCR6_HUMAN	GDPEEEEEEEEELVDPLTTVR	GDPEEEEEEEEELVDPLTTVR	815.366027832031	3	686.4195557	1	81520.6168517117	1	0.942787411826051	0.894852613455958	2.20346715328467	5504.48387644719	1	1
sp|P07919|QCR6_HUMAN	GDPEEEEEEEEELVDPLTTVR	GDPEEEEEEEEELVDPLTTVR	815.366027832031	3	900.5148926	1	18839.5562629484	1	0.812052596759484	0.658237124447661	2.20346715328467	539.130918075381	1	1
sp|P07919|QCR6_HUMAN	GDPEEEEEEEEELVDPLTTVR	GDPEEEEEEEEELVDPLTTVR	815.366027832031	3	915.3214111	1	4047.70724632656	0.827001544240496	0.110678832125031	0.028610826149853	2.20346715328467	818.663835901732	1	1
sp|P07919|QCR6_HUMAN	GDPEEEEEEEEELVDPLTTVR	GDPEEEEEEEEELVDPLTTVR	815.366027832031	3	1013.598999	1	5570.10656864594	1	0.279473963126539	0.0470946187110409	2.20346715328467	215.115813683162	1	1
sp|P07919|QCR6_HUMAN	GDPEEEEEEEEELVDPLTTVR	GDPEEEEEEEEELVDPLTTVR	815.366027832031	3	1431.491821	1	9745.27880988938	1	0.667813626901788	0.104070070543197	2.20346715328467	967.813483694539	1	1
sp|P07919|QCR6_HUMAN	GDPEEEEEEEEELVDPLTTVR	GDPEEEEEEEEELVDPLTTVR	815.366027832031	3	1544.575806	1	0	1E-05	0.01	0.01	2.20346715328467	1	1	1
sp|P07919|QCR6_HUMAN	MLTESGDPEEEEEEEEELVDPLTTVR	MLTESGDPEEEEEEEEELVDPLTTVR	1002.44830322266	3	686.4195557	1	12030.4335066984	1E-05	0.731767925577513	0.61027945944838	2.20346715328467	24060.8670133968	1	1
sp|P07919|QCR6_HUMAN	MLTESGDPEEEEEEEEELVDPLTTVR	MLTESGDPEEEEEEEEELVDPLTTVR	1002.44830322266	3	801.4464722	1	4548.51502506462	1E-05	0.161219181910456	0.0292543191311762	2.20346715328467	8863.2203520803	1	1
sp|P07919|QCR6_HUMAN	MLTESGDPEEEEEEEEELVDPLTTVR	MLTESGDPEEEEEEEEELVDPLTTVR	1002.44830322266	3	900.5148926	1	3171.8575957062	1E-05	0.0633383568896686	0.023156392758928	2.20346715328467	6189.47741882117	1	1
sp|P07919|QCR6_HUMAN	MLTESGDPEEEEEEEEELVDPLTTVR	MLTESGDPEEEEEEEEELVDPLTTVR	1002.44830322266	3	1089.44043	1	1011.42042801309	1E-05	0.01	0.01	2.20346715328467	1292.65047076859	1	1
sp|P07919|QCR6_HUMAN	MLTESGDPEEEEEEEEELVDPLTTVR	MLTESGDPEEEEEEEEELVDPLTTVR	1002.44830322266	3	1142.641602	1	1027.41343620416	1E-05	0.01	0.01	2.20346715328467	2016.12718015164	1	1
sp|P07919|QCR6_HUMAN	MLTESGDPEEEEEEEEELVDPLTTVR	MLTESGDPEEEEEEEEELVDPLTTVR	1002.44830322266	3	1271.684204	1	310.290068964628	1E-05	0.01	0.01	2.20346715328467	536.942252854186	1	1
sp|P07919|QCR6_HUMAN	SHTEEDC[CAM]TEELFDFLHAR	SHTEEDCTEELFDFLHAR	559.745727539063	4	584.2310791	1	17641.3950062546	1	0.801838013239996	0.627562978651863	2.20346715328467	199.837735781548	1	1
sp|P07919|QCR6_HUMAN	SHTEEDC[CAM]TEELFDFLHAR	SHTEEDCTEELFDFLHAR	559.745727539063	4	643.3674316	1	35296.1221011195	1	0.885306968179636	0.811035375888002	2.20346715328467	2530.18651062293	1	1
sp|P07919|QCR6_HUMAN	SHTEEDC[CAM]TEELFDFLHAR	SHTEEDCTEELFDFLHAR	559.745727539063	4	859.2886963	1	10162.7266999823	1	0.680300974808328	0.25906898390196	2.20346715328467	382.163160751978	1	1
sp|P07919|QCR6_HUMAN	SHTEEDC[CAM]TEELFDFLHAR	SHTEEDCTEELFDFLHAR	559.745727539063	4	905.4628296	1	34466.3446927452	1	0.883095725479235	0.810578411997176	2.20346715328467	657.656927794334	1	1
sp|P07919|QCR6_HUMAN	SHTEEDC[CAM]TEELFDFLHAR	SHTEEDCTEELFDFLHAR	559.745727539063	4	1218.421509	1	2016.53900478678	0.269232070713945	0.0215320022819242	0.01	2.20346715328467	543.664417976322	1	1
sp|P07919|QCR6_HUMAN	SHTEEDC[CAM]TEELFDFLHAR	SHTEEDCTEELFDFLHAR	559.745727539063	4	1377.679688	1	0	1E-05	0.01	0.01	2.20346715328467	1	1	1
sp|P07919|QCR6_HUMAN	[PGE]-ELFDFLHAR	ELFDFLHAR	565.293090820313	2	634.2871094	1	335.725466232897	1E-05	0.01	0.01	2.20346715328467	671.450932465793	1	1
sp|P07919|QCR6_HUMAN	[PGE]-ELFDFLHAR	ELFDFLHAR	565.293090820313	2	643.3674316	1	35296.1221011195	1	0.885306968179636	0.811035375888002	2.20346715328467	2530.18651062293	1	1
sp|P07919|QCR6_HUMAN	[PGE]-ELFDFLHAR	ELFDFLHAR	565.293090820313	2	747.3712158	1	1024.70401137056	1E-05	0.01	0.01	2.20346715328467	2049.40802274113	1	1
sp|P07919|QCR6_HUMAN	[PGE]-ELFDFLHAR	ELFDFLHAR	565.293090820313	2	758.3944092	1	44414.4862045928	1	0.904270421179389	0.843484027725342	2.20346715328467	126.529802801131	1	1
sp|P07919|QCR6_HUMAN	[PGE]-ELFDFLHAR	ELFDFLHAR	565.293090820313	2	884.4301147	1	709.502777454125	1E-05	0.01	0.01	2.20346715328467	1419.00555490825	1	1
sp|P07919|QCR6_HUMAN	[PGE]-ELFDFLHAR	ELFDFLHAR	565.293090820313	2	905.4628296	1	35495.738664812	1	0.885693620664922	0.810578411997176	2.20346715328467	1401.13101633929	1	1
sp|P07951|TPM2_HUMAN	HIAEDSDRKYEEVAR	HIAEDSDRKYEEVAR	455.224884033203	4	603.3096924	1	13165.6770037141	1E-05	0.743865360955177	0.739557990577893	2.20346715328467	15222.2726400452	1	1
sp|P07951|TPM2_HUMAN	HIAEDSDRKYEEVAR	HIAEDSDRKYEEVAR	455.224884033203	4	766.3729858	1	5117.49890827454	1E-05	0.546019463191758	0.199026005931145	2.20346715328467	9774.05588110635	1	1
sp|P07951|TPM2_HUMAN	HIAEDSDRKYEEVAR	HIAEDSDRKYEEVAR	455.224884033203	4	894.4679565	1	2297.49504254169	1E-05	0.0451716667636549	0.0274350349781314	2.20346715328467	3748.40286946786	1	1
sp|P07951|TPM2_HUMAN	HIAEDSDRKYEEVAR	HIAEDSDRKYEEVAR	455.224884033203	4	1050.569092	1	29.3155424990958	1E-05	0.01	0.01	2.20346715328467	58.6310849981915	1	1
sp|P07951|TPM2_HUMAN	HIAEDSDRKYEEVAR	HIAEDSDRKYEEVAR	455.224884033203	4	1165.596069	1	14.6587388424015	1E-05	0.01	0.01	2.20346715328467	29.3174776848029	1	1
sp|P07951|TPM2_HUMAN	HIAEDSDRKYEEVAR	HIAEDSDRKYEEVAR	455.224884033203	4	560.944458	3	1627.12656798663	1E-05	0.0122671515025646	0.01	2.20346715328467	3089.60883636655	1	1
sp|P07951|TPM2_HUMAN	HIAEDS[Dhy]DRKYEEVAR	HIAEDSDRKYEEVAR	450.722229003906	4	345.2244873	1	17509.0706835214	1E-05	0.82809339325093	0.79684280242722	2.20346715328467	33655.8351566885	1	1
sp|P07951|TPM2_HUMAN	HIAEDS[Dhy]DRKYEEVAR	HIAEDSDRKYEEVAR	450.722229003906	4	603.3096924	1	10622.5673888877	1E-05	0.739557990577893	0.686732387337577	2.20346715328467	20308.491869698	1	1
sp|P07951|TPM2_HUMAN	HIAEDS[Dhy]DRKYEEVAR	HIAEDSDRKYEEVAR	450.722229003906	4	766.3729858	1	5024.79178042796	1E-05	0.546019463191758	0.187957354178717	2.20346715328467	9959.47013679951	1	1
sp|P07951|TPM2_HUMAN	HIAEDS[Dhy]DRKYEEVAR	HIAEDSDRKYEEVAR	450.722229003906	4	894.4679565	1	2362.16521271283	1E-05	0.0451716667636549	0.0293206470249516	2.20346715328467	3494.06644056652	1	1
sp|P07951|TPM2_HUMAN	HIAEDS[Dhy]DRKYEEVAR	HIAEDSDRKYEEVAR	450.722229003906	4	1034.501343	1	316.471164005693	1E-05	0.01	0.01	2.20346715328467	632.942328011386	1	1
sp|P07951|TPM2_HUMAN	HIAEDS[Dhy]DRKYEEVAR	HIAEDSDRKYEEVAR	450.722229003906	4	1050.569092	1	443.566194370349	1E-05	0.01	0.01	2.20346715328467	887.132388740699	1	1
sp|P07951|TPM2_HUMAN	HIAED[Sud]SDRKYEEVAR	HIAEDSDRKYEEVAR	463.217895507813	4	322.1873779	1	10669.8359319752	1	0.694499736511181	0.390702038981293	2.20346715328467	453.325700489808	1	1
sp|P07951|TPM2_HUMAN	HIAED[Sud]SDRKYEEVAR	HIAEDSDRKYEEVAR	463.217895507813	4	345.2244873	1	33554.9640795041	1	0.880549564434394	0.828587010854182	2.20346715328467	1564.04836472299	1	1
sp|P07951|TPM2_HUMAN	HIAED[Sud]SDRKYEEVAR	HIAEDSDRKYEEVAR	463.217895507813	4	766.3729858	1	9603.72412223184	1	0.662399572222499	0.546019463191758	2.20346715328467	801.605453191754	1	1
sp|P07951|TPM2_HUMAN	HIAED[Sud]SDRKYEEVAR	HIAEDSDRKYEEVAR	463.217895507813	4	894.4679565	1	4322.24977135293	1	0.131416407850825	0.0451716667636549	2.20346715328467	301.106588154626	1	1
sp|P07951|TPM2_HUMAN	HIAED[Sud]SDRKYEEVAR	HIAEDSDRKYEEVAR	463.217895507813	4	1165.596069	1	0	1E-05	0.01	0.01	2.20346715328467	1	1	1
sp|P07951|TPM2_HUMAN	HIAED[Sud]SDRKYEEVAR	HIAEDSDRKYEEVAR	463.217895507813	4	559.2508545	3	0	1E-05	0.01	0.01	2.20346715328467	1	1	1
sp|P07954|FUMH_HUMAN	AAAEVNQDYGLDPK	AAAEVNQDYGLDPK	745.859741210938	2	343.1612244	1	2503.4394566641	0.269232070713945	0.109041736058493	0.0350538316960862	2.20346715328467	740.941855743629	1	1
sp|P07954|FUMH_HUMAN	AAAEVNQDYGLDPK	AAAEVNQDYGLDPK	745.859741210938	2	807.3883057	1	1419.73399209543	0.935403707441502	0.0225733163205668	0.01	2.20346715328467	221.404900724795	1	1
sp|P07954|FUMH_HUMAN	AAAEVNQDYGLDPK	AAAEVNQDYGLDPK	745.859741210938	2	1049.489868	1	3720.23455933997	1	0.278459360945307	0.088413820682972	2.20346715328467	128.633242107799	1	1
sp|P07954|FUMH_HUMAN	AAAEVNQDYGLDPK	AAAEVNQDYGLDPK	745.859741210938	2	1148.558228	1	1762.50826069315	0.0489566039820669	0.0406790513018762	0.0155325300172928	2.20346715328467	623.360635126552	1	1
sp|P07954|FUMH_HUMAN	AAAEVNQDYGLDPK	AAAEVNQDYGLDPK	745.859741210938	2	1247.553833	1	386.045332559702	1E-05	0.0123741137224254	0.01	2.20346715328467	772.090665119404	1	1
sp|P07954|FUMH_HUMAN	AAAEVNQDYGLDPK	AAAEVNQDYGLDPK	745.859741210938	2	1277.60083	1	256.571408214834	1E-05	0.01	0.01	2.20346715328467	311.102937693301	1	1
sp|P07954|FUMH_HUMAN	AIEMLGGELGSK	AIEMLGGELGSK	602.815734863281	2	314.171051	1	4708.90690417617	1	0.540892490614584	0.166573611289388	2.20346715328467	121.295333535013	1	1
sp|P07954|FUMH_HUMAN	AIEMLGGELGSK	AIEMLGGELGSK	602.815734863281	2	445.2115173	1	2348.47976490803	0.0489566039820669	0.101133099933349	0.0304507457418938	2.20346715328467	959.495004416633	1	1
sp|P07954|FUMH_HUMAN	AIEMLGGELGSK	AIEMLGGELGSK	602.815734863281	2	533.2929688	1	74.8051760716586	1E-05	0.01	0.01	2.20346715328467	149.610352143317	1	1
sp|P07954|FUMH_HUMAN	AIEMLGGELGSK	AIEMLGGELGSK	602.815734863281	2	647.3358765	1	13071.6148660397	1	0.837077540609331	0.745497916977455	2.20346715328467	721.969613914178	1	1
sp|P07954|FUMH_HUMAN	AIEMLGGELGSK	AIEMLGGELGSK	602.815734863281	2	760.4199219	1	6206.62479101593	0.610946363346352	0.650410253346373	0.408843676660786	2.20346715328467	1484.43398885146	1	1
sp|P07954|FUMH_HUMAN	AIEMLGGELGSK	AIEMLGGELGSK	602.815734863281	2	1020.503052	1	5187.74990757355	0.827001544240496	0.665352978015376	0.221012503353947	2.20346715328467	985.195506730523	1	1
sp|P07954|FUMH_HUMAN	THTQDAVPLTLGQEFSGYVQQVK	THTQDAVPLTLGQEFSGYVQQVK	849.434387207031	3	654.2841797	1	1885.35459969517	0.610946363346352	0.0867389483652743	0.018219703206794	2.20346715328467	443.978180250982	1	1
sp|P07954|FUMH_HUMAN	THTQDAVPLTLGQEFSGYVQQVK	THTQDAVPLTLGQEFSGYVQQVK	849.434387207031	3	753.3526001	1	8137.82078543042	1	0.672672876824963	0.601715407266053	2.20346715328467	196.852229578134	1	1
sp|P07954|FUMH_HUMAN	THTQDAVPLTLGQEFSGYVQQVK	THTQDAVPLTLGQEFSGYVQQVK	849.434387207031	3	908.4835815	1	2085.64681548998	0.827001544240496	0.0721506115928192	0.0229585155917672	2.20346715328467	367.410683894082	1	1
sp|P07954|FUMH_HUMAN	THTQDAVPLTLGQEFSGYVQQVK	THTQDAVPLTLGQEFSGYVQQVK	849.434387207031	3	1055.552002	1	1096.78979831289	0.0489566039820669	0.120332511262266	0.01	2.20346715328467	450.435129562124	1	1
sp|P07954|FUMH_HUMAN	THTQDAVPLTLGQEFSGYVQQVK	THTQDAVPLTLGQEFSGYVQQVK	849.434387207031	3	1177.621216	1	453.169772377364	1	0.01	0.01	2.20346715328467	21.0504663739245	1	1
sp|P07954|FUMH_HUMAN	THTQDAVPLTLGQEFSGYVQQVK	THTQDAVPLTLGQEFSGYVQQVK	849.434387207031	3	1184.594604	1	1470.53132835405	1	0.0181868021104303	0.0100892835475634	2.20346715328467	46.393963372509	1	1
sp|P08195|4F2_HUMAN	ADLLLSTQPGREEGSPLELER	ADLLLSTQPGREEGSPLELER	770.736022949219	3	300.1553955	1	7106.83546278493	1	0.749084461043374	0.538780387422415	2.20346715328467	115.092244608674	1	1
sp|P08195|4F2_HUMAN	ADLLLSTQPGREEGSPLELER	ADLLLSTQPGREEGSPLELER	770.736022949219	3	413.2394714	1	3484.86915457926	1	0.318471692671073	0.0754913251228768	2.20346715328467	413.043781000403	1	1
sp|P08195|4F2_HUMAN	ADLLLSTQPGREEGSPLELER	ADLLLSTQPGREEGSPLELER	770.736022949219	3	900.4785156	1	1440.50573008879	0.00019852660889854	0.0462791574442543	0.01	2.20346715328467	851.515532783954	1	1
sp|P08195|4F2_HUMAN	ADLLLSTQPGREEGSPLELER	ADLLLSTQPGREEGSPLELER	770.736022949219	3	1029.521118	1	1509.04615102331	1E-05	0.0200086600376852	0.0112123431866748	2.20346715328467	2057.40793002178	1	1
sp|P08195|4F2_HUMAN	ADLLLSTQPGREEGSPLELER	ADLLLSTQPGREEGSPLELER	770.736022949219	3	1468.739014	1	110.162544590563	1E-05	0.01	0.01	2.20346715328467	220.325089181125	1	1
sp|P08195|4F2_HUMAN	ADLLLSTQPGREEGSPLELER	ADLLLSTQPGREEGSPLELER	770.736022949219	3	892.9423218	2	5614.38319310546	0.0489566039820669	0.768615470380693	0.281572986764911	2.20346715328467	2430.80802312978	1	1
sp|P08195|4F2_HUMAN	GQSEDPGSLLSLFR	GQSEDPGSLLSLFR	753.383361816406	2	402.1619263	1	187.984344516461	1E-05	0.01	0.01	2.20346715328467	375.968689032923	1	1
sp|P08195|4F2_HUMAN	GQSEDPGSLLSLFR	GQSEDPGSLLSLFR	753.383361816406	2	835.5036011	1	640.693020520299	2.70038708443081E-10	0.0176749103989241	0.01	2.20346715328467	591.057180106464	1	1
sp|P08195|4F2_HUMAN	GQSEDPGSLLSLFR	GQSEDPGSLLSLFR	753.383361816406	2	892.5250854	1	1523.93925799835	0.827001544240496	0.0504580064569979	0.0110960211261303	2.20346715328467	274.022524199952	1	1
sp|P08195|4F2_HUMAN	GQSEDPGSLLSLFR	GQSEDPGSLLSLFR	753.383361816406	2	989.5778198	1	13312.0616988564	0.935403707441502	0.862171580783738	0.749686264279754	2.20346715328467	1814.41615435403	1	1
sp|P08195|4F2_HUMAN	GQSEDPGSLLSLFR	GQSEDPGSLLSLFR	753.383361816406	2	1104.604736	1	2444.05479871339	5.08607725504093E-07	0.138323271825991	0.0322502359222412	2.20346715328467	1935.0286395343	1	1
sp|P08195|4F2_HUMAN	GQSEDPGSLLSLFR	GQSEDPGSLLSLFR	753.383361816406	2	1320.679443	1	2380.47279247893	0.0489566039820669	0.0969434291063757	0.0314153196998879	2.20346715328467	1042.61922597528	1	1
sp|P08195|4F2_HUMAN	IKVAEDEAEAAAAAK	IKVAEDEAEAAAAAK	496.263092041016	3	360.2241516	1	2623.53783402538	0.610946363346352	0.178323026061327	0.0384448750952327	2.20346715328467	548.830952852658	1	1
sp|P08195|4F2_HUMAN	IKVAEDEAEAAAAAK	IKVAEDEAEAAAAAK	496.263092041016	3	502.2983704	1	7097.75262049213	1	0.776512374077898	0.538916616589941	2.20346715328467	802.890779586029	1	1
sp|P08195|4F2_HUMAN	IKVAEDEAEAAAAAK	IKVAEDEAEAAAAAK	496.263092041016	3	631.3409424	1	5583.03275608967	1	0.697646431318875	0.281991224686498	2.20346715328467	410.60102912435	1	1
sp|P08195|4F2_HUMAN	IKVAEDEAEAAAAAK	IKVAEDEAEAAAAAK	496.263092041016	3	702.3780518	1	2126.72645677358	0.0489566039820669	0.189088494758742	0.0238127002992155	2.20346715328467	960.991683172467	1	1
sp|P08195|4F2_HUMAN	IKVAEDEAEAAAAAK	IKVAEDEAEAAAAAK	496.263092041016	3	856.4411011	1	1822.56500991877	0.935403707441502	0.115215395277677	0.0168869096972487	2.20346715328467	285.189784919647	1	1
sp|P08195|4F2_HUMAN	IKVAEDEAEAAAAAK	IKVAEDEAEAAAAAK	496.263092041016	3	985.4836426	1	690.400502384257	2.70038708443081E-10	0.0457373468884413	0.01	2.20346715328467	651.864355939444	1	1
sp|P08195|4F2_HUMAN	LLTSFLPAQLLR	LLTSFLPAQLLR	686.421569824219	2	415.2550964	1	211.685053681403	0.00442291501927824	0.01	0.01	2.20346715328467	115.007894745886	1	1
sp|P08195|4F2_HUMAN	LLTSFLPAQLLR	LLTSFLPAQLLR	686.421569824219	2	562.3235474	1	615.297807214909	1	0.0356999043656365	0.01	2.20346715328467	48.7372639475664	1	1
sp|P08195|4F2_HUMAN	LLTSFLPAQLLR	LLTSFLPAQLLR	686.421569824219	2	810.5195923	1	6584.98345005635	1	0.730071960568128	0.492232796840742	2.20346715328467	456.286917595746	1	1
sp|P08195|4F2_HUMAN	LLTSFLPAQLLR	LLTSFLPAQLLR	686.421569824219	2	957.5880127	1	2751.54550821181	0.0489566039820669	0.523199416341311	0.0435494279810999	2.20346715328467	1068.00354178733	1	1
sp|P08195|4F2_HUMAN	LLTSFLPAQLLR	LLTSFLPAQLLR	686.421569824219	2	1044.619995	1	3194.77777345507	1	0.573160432889042	0.0609454418835801	2.20346715328467	98.7852798176591	1	1
sp|P08195|4F2_HUMAN	LLTSFLPAQLLR	LLTSFLPAQLLR	686.421569824219	2	1145.667725	1	5224.17785874845	0.935403707441502	0.750343597860701	0.228864142654522	2.20346715328467	877.07538896414	1	1
sp|P08238|HS90B_HUMAN	DIIPNPQERTLTLVDTGIGMTKADLINNLGTIAK	DIIPNPQERTLTLVDTGIGMTKADLINNLGTIAK	606.833984375	6	716.4301147	1	96600.8020306595	1E-05	0.978921558697919	0.952490306643876	2.20346715328467	191849.945496558	1	1
sp|P08238|HS90B_HUMAN	DIIPNPQERTLTLVDTGIGMTKADLINNLGTIAK	DIIPNPQERTLTLVDTGIGMTKADLINNLGTIAK	606.833984375	6	943.5571289	1	172620.126490964	1E-05	0.997236381484781	0.97637037415478	2.20346715328467	344419.783609739	1	1
sp|P08238|HS90B_HUMAN	DIIPNPQERTLTLVDTGIGMTKADLINNLGTIAK	DIIPNPQERTLTLVDTGIGMTKADLINNLGTIAK	606.833984375	6	1056.641113	1	26850.4550392768	1E-05	0.916605497786447	0.860503985683282	2.20346715328467	53085.6853940241	1	1
sp|P08238|HS90B_HUMAN	DIIPNPQERTLTLVDTGIGMTKADLINNLGTIAK	DIIPNPQERTLTLVDTGIGMTKADLINNLGTIAK	606.833984375	6	1242.7052	1	192.405009599929	1E-05	0.01	0.01	2.20346715328467	384.810019199858	1	1
sp|P08238|HS90B_HUMAN	DIIPNPQERTLTLVDTGIGMTKADLINNLGTIAK	DIIPNPQERTLTLVDTGIGMTKADLINNLGTIAK	606.833984375	6	830.4585571	2	499563.637085988	1E-05	1	1	2.20346715328467	998437.980599306	1	1
sp|P08238|HS90B_HUMAN	DIIPNPQERTLTLVDTGIGMTKADLINNLGTIAK	DIIPNPQERTLTLVDTGIGMTKADLINNLGTIAK	606.833984375	6	1023.548645	2	2691.53997946145	1E-05	0.0387910849214281	0.01	2.20346715328467	5383.0799589229	1	1
sp|P08238|HS90B_HUMAN	DNSTMGYMMAK	DNSTMGYMMAK	624.756530761719	2	549.1973267	1	0	1E-05	0.01	0.01	2.20346715328467	1	1	1
sp|P08238|HS90B_HUMAN	DNSTMGYMMAK	DNSTMGYMMAK	624.756530761719	2	643.2941895	1	10678.8590049913	1	0.806977369847559	0.694960192169111	2.20346715328467	249.221099873856	1	1
sp|P08238|HS90B_HUMAN	DNSTMGYMMAK	DNSTMGYMMAK	624.756530761719	2	700.3156738	1	70581.8252575227	1	0.957947703640167	0.934886814765907	2.20346715328467	2962.1454851094	1	1
sp|P08238|HS90B_HUMAN	DNSTMGYMMAK	DNSTMGYMMAK	624.756530761719	2	831.3561401	1	55831.8273907528	1	0.947896986731295	0.920477616736847	2.20346715328467	2706.48977715533	1	1
sp|P08238|HS90B_HUMAN	DNSTMGYMMAK	DNSTMGYMMAK	624.756530761719	2	932.4038696	1	34572.6272984232	1	0.918341428485545	0.883417274307667	2.20346715328467	1949.49117844481	1	1
sp|P08238|HS90B_HUMAN	DNSTMGYMMAK	DNSTMGYMMAK	624.756530761719	2	1019.435852	1	35961.7487986355	1	0.925844972882681	0.886978466211071	2.20346715328467	2780.19150966845	1	1
sp|P08238|HS90B_HUMAN	LGLGIDEDEVAAEEPN[Dea]AAVPDEIPPLEGDEDASR	LGLGIDEDEVAAEEPNAAVPDEIPPLEGDEDASR	1178.5478515625	3	577.2576294	1	6469.43884516664	0.00019852660889854	0.609069581743918	0.475620853720883	2.20346715328467	3942.61604647561	1	1
sp|P08238|HS90B_HUMAN	LGLGIDEDEVAAEEPN[Dea]AAVPDEIPPLEGDEDASR	LGLGIDEDEVAAEEPNAAVPDEIPPLEGDEDASR	1178.5478515625	3	749.3060303	1	7597.69403217762	0.0489566039820669	0.623374659963332	0.573608929520848	2.20346715328467	2656.45447550781	1	1
sp|P08238|HS90B_HUMAN	LGLGIDEDEVAAEEPN[Dea]AAVPDEIPPLEGDEDASR	LGLGIDEDEVAAEEPNAAVPDEIPPLEGDEDASR	1178.5478515625	3	1041.509888	1	2337.10732071998	2.70038708443081E-10	0.0367827467206045	0.0304985746754695	2.20346715328467	2051.72619272065	1	1
sp|P08238|HS90B_HUMAN	LGLGIDEDEVAAEEPN[Dea]AAVPDEIPPLEGDEDASR	LGLGIDEDEVAAEEPNAAVPDEIPPLEGDEDASR	1178.5478515625	3	1298.622314	1	1302.3517246485	1E-05	0.0288969228367709	0.01	2.20346715328467	1382.49111223626	1	1
sp|P08238|HS90B_HUMAN	LGLGIDEDEVAAEEPN[Dea]AAVPDEIPPLEGDEDASR	LGLGIDEDEVAAEEPNAAVPDEIPPLEGDEDASR	1178.5478515625	3	1427.664917	1	2564.86903015187	0.00019852660889854	0.0373870460515489	0.0366553518059205	2.20346715328467	1684.88142226199	1	1
sp|P08238|HS90B_HUMAN	LGLGIDEDEVAAEEPN[Dea]AAVPDEIPPLEGDEDASR	LGLGIDEDEVAAEEPNAAVPDEIPPLEGDEDASR	1178.5478515625	3	1441.669312	1	4274.93202640408	0.00442291501927824	0.275613923864892	0.12927538151516	2.20346715328467	2090.37941753488	1	1
sp|P08238|HS90B_HUMAN	VFIMDSC[CAM]DELIPEYLNFIR	VFIMDSCDELIPEYLNFIR	792.053466796875	3	825.461731	1	12979.5157357312	1	0.743913021195387	0.618419150088897	2.20346715328467	625.541330237416	1	1
sp|P08238|HS90B_HUMAN	VFIMDSC[CAM]DELIPEYLNFIR	VFIMDSCDELIPEYLNFIR	792.053466796875	3	954.5043335	1	5835.83672928985	0.269232070713945	0.330638069023361	0.132592852619288	2.20346715328467	1993.43362872413	1	1
sp|P08238|HS90B_HUMAN	VFIMDSC[CAM]DELIPEYLNFIR	VFIMDSCDELIPEYLNFIR	792.053466796875	3	1051.557129	1	41580.927510576	0.610946363346352	0.899323023128823	0.88120554716032	2.20346715328467	8962.39600449765	1	1
sp|P08238|HS90B_HUMAN	VFIMDSC[CAM]DELIPEYLNFIR	VFIMDSCDELIPEYLNFIR	792.053466796875	3	1097.427856	1	3533.28666334472	0.00019852660889854	0.0764544920395161	0.0694819289739801	2.20346715328467	2133.42739433967	1	1
sp|P08238|HS90B_HUMAN	VFIMDSC[CAM]DELIPEYLNFIR	VFIMDSCDELIPEYLNFIR	792.053466796875	3	1164.641113	1	703.66357417425	1E-05	0.01	0.01	2.20346715328467	1407.3271483485	1	1
sp|P08238|HS90B_HUMAN	VFIMDSC[CAM]DELIPEYLNFIR	VFIMDSCDELIPEYLNFIR	792.053466796875	3	1210.511841	1	2679.78610429587	2.70038708443081E-10	0.0415074202483079	0.0256913282871298	2.20346715328467	2261.64132541581	1	1
sp|P08238|HS90B_HUMAN	YHTSQ[Dea]SGDEM[Oxi]TSLSEYVSR	YHTSQSGDEMTSLSEYVSR	731.979553222656	3	524.2827148	1	9226.75702124062	0.0489566039820669	0.750693749559732	0.647595403104341	2.20346715328467	3859.65030801512	1	1
sp|P08238|HS90B_HUMAN	YHTSQ[Dea]SGDEM[Oxi]TSLSEYVSR	YHTSQSGDEMTSLSEYVSR	731.979553222656	3	653.3253174	1	7178.17355520944	1	0.681294220852755	0.543674721794097	2.20346715328467	417.025598092723	1	1
sp|P08238|HS90B_HUMAN	YHTSQ[Dea]SGDEM[Oxi]TSLSEYVSR	YHTSQSGDEMTSLSEYVSR	731.979553222656	3	940.4734497	1	8721.61851440273	1	0.790289108688794	0.628834703673321	2.20346715328467	577.330609373445	1	1
sp|P08238|HS90B_HUMAN	YHTSQ[Dea]SGDEM[Oxi]TSLSEYVSR	YHTSQSGDEMTSLSEYVSR	731.979553222656	3	1041.521118	1	5223.43939695298	5.08607725504093E-07	0.74601896321238	0.233763752090405	2.20346715328467	3928.92481486654	1	1
sp|P08238|HS90B_HUMAN	YHTSQ[Dea]SGDEM[Oxi]TSLSEYVSR	YHTSQSGDEMTSLSEYVSR	731.979553222656	3	771.3066406	2	429.010868843188	1E-05	0.01	0.01	2.20346715328467	858.021737686376	1	1
sp|P08238|HS90B_HUMAN	YHTSQ[Dea]SGDEM[Oxi]TSLSEYVSR	YHTSQSGDEMTSLSEYVSR	731.979553222656	3	853.3646851	2	1067.75264487247	1E-05	0.01	0.01	2.20346715328467	1511.08242064318	1	1
sp|P08238|HS90B_HUMAN	[PGE]-EQVANSAFVER	EQVANSAFVER	616.306945800781	2	403.22995	1	13641.1918957884	1E-05	0.75142254552303	0.643517771559086	2.20346715328467	16718.1578005286	1	1
sp|P08238|HS90B_HUMAN	[PGE]-EQVANSAFVER	EQVANSAFVER	616.306945800781	2	410.2033997	1	2940.1577943964	1E-05	0.0809454533941652	0.0530266061416555	2.20346715328467	5880.31558879281	1	1
sp|P08238|HS90B_HUMAN	[PGE]-EQVANSAFVER	EQVANSAFVER	616.306945800781	2	550.2984009	1	21503.6513596644	1E-05	0.829050974120856	0.77357092943671	2.20346715328467	24703.2255149671	1	1
sp|P08238|HS90B_HUMAN	[PGE]-EQVANSAFVER	EQVANSAFVER	616.306945800781	2	708.3674927	1	40095.6036229063	1E-05	0.895071304210227	0.867928241852498	2.20346715328467	44634.9656406751	1	1
sp|P08238|HS90B_HUMAN	[PGE]-EQVANSAFVER	EQVANSAFVER	616.306945800781	2	822.4104614	1	75008.3292141167	1E-05	0.937569506491421	0.916154016396544	2.20346715328467	86346.2869462683	1	1
sp|P08238|HS90B_HUMAN	[PGE]-EQVANSAFVER	EQVANSAFVER	616.306945800781	2	992.5159912	1	85593.7841334429	1E-05	0.94454659138895	0.918540161686884	2.20346715328467	113204.618683769	1	1
sp|P08243|ASNS_HUMAN	EAFSDGITSVK	EAFSDGITSVK	577.290405273438	2	434.2609253	1	4542.96899641443	1	0.778813505662417	0.15113301231667	2.20346715328467	543.716045826462	1	1
sp|P08243|ASNS_HUMAN	EAFSDGITSVK	EAFSDGITSVK	577.290405273438	2	604.3664551	1	7304.49117006265	0.610946363346352	0.852235664976486	0.551322050935418	2.20346715328467	1830.25914778212	1	1
sp|P08243|ASNS_HUMAN	EAFSDGITSVK	EAFSDGITSVK	577.290405273438	2	719.3933716	1	3561.53641781296	1	0.816719932168434	0.0791742092024263	2.20346715328467	303.064009574966	1	1
sp|P08243|ASNS_HUMAN	EAFSDGITSVK	EAFSDGITSVK	577.290405273438	2	806.425415	1	16836.2203512076	0.00019852660889854	0.919643256452295	0.79533944456549	2.20346715328467	9888.43081143863	1	1
sp|P08243|ASNS_HUMAN	EAFSDGITSVK	EAFSDGITSVK	577.290405273438	2	953.4938354	1	3933.71071879643	1	0.78110783970505	0.101862718046144	2.20346715328467	264.693485647049	1	1
sp|P08243|ASNS_HUMAN	EAFSDGITSVK	EAFSDGITSVK	577.290405273438	2	1024.531006	1	198.062393027937	1E-05	0.01	0.01	2.20346715328467	396.124786055874	1	1
sp|P08243|ASNS_HUMAN	ELYLFDVLR	ELYLFDVLR	584.324035644531	2	387.2714233	1	2105.5355353792	0.0489566039820669	0.710289597639096	0.0238104658943778	2.20346715328467	809.02726725336	1	1
sp|P08243|ASNS_HUMAN	ELYLFDVLR	ELYLFDVLR	584.324035644531	2	406.1972656	1	882.17874178764	0.269232070713945	0.116756367903742	0.01	2.20346715328467	229.157990490608	1	1
sp|P08243|ASNS_HUMAN	ELYLFDVLR	ELYLFDVLR	584.324035644531	2	502.2983704	1	3848.44458683688	1	0.803449900805572	0.0964800487186115	2.20346715328467	14.2757051050894	1	1
sp|P08243|ASNS_HUMAN	ELYLFDVLR	ELYLFDVLR	584.324035644531	2	649.3667603	1	10358.1382824388	1	0.910688464274116	0.686427384371499	2.20346715328467	965.199218510181	1	1
sp|P08243|ASNS_HUMAN	ELYLFDVLR	ELYLFDVLR	584.324035644531	2	762.4508667	1	4794.76961547767	0.269232070713945	0.846786322064435	0.173830502663282	2.20346715328467	1466.15260856912	1	1
sp|P08243|ASNS_HUMAN	ELYLFDVLR	ELYLFDVLR	584.324035644531	2	925.5141602	1	5305.27732459133	0.935403707441502	0.854964259534792	0.240059496503649	2.20346715328467	821.895783819698	1	1
sp|P08243|ASNS_HUMAN	ETFEDSNLIPK	ETFEDSNLIPK	646.822082519531	2	231.0975494	1	2374.85422177222	0.00442291501927824	0.0588504400724765	0.0312676108510173	2.20346715328467	1093.42525722095	1	1
sp|P08243|ASNS_HUMAN	ETFEDSNLIPK	ETFEDSNLIPK	646.822082519531	2	244.1655731	1	7121.7683938508	0.00019852660889854	0.876293896714808	0.543942251473436	2.20346715328467	4628.87772312673	1	1
sp|P08243|ASNS_HUMAN	ETFEDSNLIPK	ETFEDSNLIPK	646.822082519531	2	786.4356079	1	1343.35069808594	5.08607725504093E-07	0.706823590586644	0.01	2.20346715328467	1068.72376899729	1	1
sp|P08243|ASNS_HUMAN	ETFEDSNLIPK	ETFEDSNLIPK	646.822082519531	2	915.4782104	1	2744.6692208116	5.08607725504093E-07	0.394282614404589	0.0437154640599087	2.20346715328467	2030.63267682387	1	1
sp|P08243|ASNS_HUMAN	ETFEDSNLIPK	ETFEDSNLIPK	646.822082519531	2	1049.478638	1	1486.65147891271	5.08607725504093E-07	0.133286169463456	0.0105968742910453	2.20346715328467	1086.72977305321	1	1
sp|P08243|ASNS_HUMAN	ETFEDSNLIPK	ETFEDSNLIPK	646.822082519531	2	1062.546631	1	1461.41600364572	7.38562792311702E-13	0.62256668541672	0.0102237133075078	2.20346715328467	1448.40976746996	1	1
sp|P08243|ASNS_HUMAN	IGC[CAM]LLSGGLDSSLVAATLLK	IGCLLSGGLDSSLVAATLLK	994.558471679688	2	331.1434631	1	151.153708171315	1E-05	0.148798558015055	0.01	2.20346715328467	230.53747219713	1	1
sp|P08243|ASNS_HUMAN	IGC[CAM]LLSGGLDSSLVAATLLK	IGCLLSGGLDSSLVAATLLK	994.558471679688	2	444.2275085	1	144.061105246146	0.00019852660889854	0.01	0.01	2.20346715328467	86.7422466338545	1	1
sp|P08243|ASNS_HUMAN	IGC[CAM]LLSGGLDSSLVAATLLK	IGCLLSGGLDSSLVAATLLK	994.558471679688	2	616.402832	1	0	1E-05	0.01	0.01	2.20346715328467	1	1	1
sp|P08243|ASNS_HUMAN	IGC[CAM]LLSGGLDSSLVAATLLK	IGCLLSGGLDSSLVAATLLK	994.558471679688	2	1117.646362	1	106.996700541549	0.00442291501927824	0.01	0.01	2.20346715328467	53.9172186680269	1	1
sp|P08243|ASNS_HUMAN	IGC[CAM]LLSGGLDSSLVAATLLK	IGCLLSGGLDSSLVAATLLK	994.558471679688	2	1287.751831	1	15.3748820273223	1E-05	0.01	0.01	2.20346715328467	30.7497640546445	1	1
sp|P08243|ASNS_HUMAN	IGC[CAM]LLSGGLDSSLVAATLLK	IGCLLSGGLDSSLVAATLLK	994.558471679688	2	1431.805298	1	80.0659442090129	2.70038708443081E-10	0.0414690361264029	0.01	2.20346715328467	67.6862184919682	1	1
sp|P08243|ASNS_HUMAN	LAVVDPLFGMQPIR	LAVVDPLFGMQPIR	778.436889648438	2	848.4447021	1	1723.54538283844	1E-05	0.570539763634085	0.0153251508316657	2.20346715328467	1804.22822046196	1	1
sp|P08243|ASNS_HUMAN	LAVVDPLFGMQPIR	LAVVDPLFGMQPIR	778.436889648438	2	912.5189209	1	0	1E-05	0.01	0.01	2.20346715328467	1	1	1
sp|P08243|ASNS_HUMAN	LAVVDPLFGMQPIR	LAVVDPLFGMQPIR	778.436889648438	2	961.5288086	1	516.657871893732	0.610946363346352	0.0419966011108541	0.01	2.20346715328467	111.602099525122	1	1
sp|P08243|ASNS_HUMAN	LAVVDPLFGMQPIR	LAVVDPLFGMQPIR	778.436889648438	2	1058.581543	1	8271.85352000767	0.610946363346352	0.895373363472509	0.609711189849883	2.20346715328467	2022.99794079283	1	1
sp|P08243|ASNS_HUMAN	LAVVDPLFGMQPIR	LAVVDPLFGMQPIR	778.436889648438	2	1173.608521	1	2743.836786261	0.827001544240496	0.745536009435517	0.0430433189421866	2.20346715328467	532.457520411704	1	1
sp|P08243|ASNS_HUMAN	LAVVDPLFGMQPIR	LAVVDPLFGMQPIR	778.436889648438	2	1272.67688	1	1582.93367902678	5.08607725504093E-07	0.557500999720397	0.0123750627224372	2.20346715328467	1095.18594779892	1	1
sp|P08243|ASNS_HUMAN	WINATDPSAR	WINATDPSAR	565.783081054688	2	646.3154907	1	912.387882763532	0.00442291501927824	0.0890406134197604	0.01	2.20346715328467	452.579192956734	1	1
sp|P08243|ASNS_HUMAN	WINATDPSAR	WINATDPSAR	565.783081054688	2	701.3253174	1	324.299948862798	0.935403707441502	0.0152843987563219	0.01	2.20346715328467	46.3633019144089	1	1
sp|P08243|ASNS_HUMAN	WINATDPSAR	WINATDPSAR	565.783081054688	2	717.3526001	1	5999.5436378516	1E-05	0.335864440572573	0.0385912562388159	2.20346715328467	9485.81357120844	1	1
sp|P08243|ASNS_HUMAN	WINATDPSAR	WINATDPSAR	565.783081054688	2	831.3955078	1	3075.03727014679	1E-05	0.837702407497501	0.0587168851265417	2.20346715328467	5766.78042703914	1	1
sp|P08243|ASNS_HUMAN	WINATDPSAR	WINATDPSAR	565.783081054688	2	944.4796143	1	516.929441617799	1E-05	0.103561934939679	0.01	2.20346715328467	1033.8588832356	1	1
sp|P08243|ASNS_HUMAN	WINATDPSAR	WINATDPSAR	565.783081054688	2	956.4472046	1	206.64114588791	5.08607725504093E-07	0.01	0.01	2.20346715328467	144.697459705144	1	1
sp|P08397|HEM3_HUMAN	AKDQDILDLVGVLHDPETLLR	AKDQDILDLVGVLHDPETLLR	590.825927734375	4	671.3358765	1	1509.58718917621	5.08607725504093E-07	0.0187103395771031	0.0105336398735349	2.20346715328467	1132.92859267283	1	1
sp|P08397|HEM3_HUMAN	AKDQDILDLVGVLHDPETLLR	AKDQDILDLVGVLHDPETLLR	590.825927734375	4	728.4301147	1	8525.28327721743	0.827001544240496	0.621371674916051	0.430534232824175	2.20346715328467	1662.10130829302	1	1
sp|P08397|HEM3_HUMAN	AKDQDILDLVGVLHDPETLLR	AKDQDILDLVGVLHDPETLLR	590.825927734375	4	843.4570313	1	2489.0266573012	1	0.0342242090903033	0.0119086575001279	2.20346715328467	276.84129091979	1	1
sp|P08397|HEM3_HUMAN	AKDQDILDLVGVLHDPETLLR	AKDQDILDLVGVLHDPETLLR	590.825927734375	4	1012.530945	1	1856.11759670109	7.38562792311702E-13	0.0181848019879422	0.0157908463818112	2.20346715328467	1876.7436213937	1	1
sp|P08397|HEM3_HUMAN	AKDQDILDLVGVLHDPETLLR	AKDQDILDLVGVLHDPETLLR	590.825927734375	4	865.4595947	2	544.323597284627	1E-05	0.01	0.01	2.20346715328467	1088.64719456925	1	1
sp|P08397|HEM3_HUMAN	AKDQDILDLVGVLHDPETLLR	AKDQDILDLVGVLHDPETLLR	590.825927734375	4	980.5047607	2	1879.22597989976	0.610946363346352	0.0183167628078801	0.01	2.20346715328467	435.332463833626	1	1
sp|P08397|HEM3_HUMAN	GPQLAAQNLGISLANLLLSK	GPQLAAQNLGISLANLLLSK	674.396606445313	3	687.4399414	1	2599.32895618503	1	0.037882289416659	0.0190389315762108	2.20346715328467	58.3565491870704	1	1
sp|P08397|HEM3_HUMAN	GPQLAAQNLGISLANLLLSK	GPQLAAQNLGISLANLLLSK	674.396606445313	3	758.4770508	1	5258.49006463072	0.935403707441502	0.230784457651328	0.171402629085572	2.20346715328467	822.016290380971	1	1
sp|P08397|HEM3_HUMAN	GPQLAAQNLGISLANLLLSK	GPQLAAQNLGISLANLLLSK	674.396606445313	3	780.3999023	1	1992.75512233437	0.610946363346352	0.0206863622842905	0.0109286926642882	2.20346715328467	433.515861523595	1	1
sp|P08397|HEM3_HUMAN	GPQLAAQNLGISLANLLLSK	GPQLAAQNLGISLANLLLSK	674.396606445313	3	871.5611572	1	1604.30607388726	0.00019852660889854	0.0127553562901972	0.01	2.20346715328467	975.041684670388	1	1
sp|P08397|HEM3_HUMAN	GPQLAAQNLGISLANLLLSK	GPQLAAQNLGISLANLLLSK	674.396606445313	3	950.5054321	1	2549.13999548774	5.08607725504093E-07	0.0369163833596606	0.0220763388594844	2.20346715328467	1793.47714346325	1	1
sp|P08397|HEM3_HUMAN	GPQLAAQNLGISLANLLLSK	GPQLAAQNLGISLANLLLSK	674.396606445313	3	958.5931396	1	5425.1301567069	0.0489566039820669	0.262790350339898	0.252450382734804	2.20346715328467	2098.36809947826	1	1
sp|P08473|NEP_HUMAN	LNNEYLELNYK	LNNEYLELNYK	471.573394775391	3	228.1342621	1	173144.908066629	1	0.975641715057812	0.974202536258172	2.20346715328467	1837.76512115781	1	1
sp|P08473|NEP_HUMAN	LNNEYLELNYK	LNNEYLELNYK	471.573394775391	3	310.1761475	1	98572.2220866327	1	0.955345098690873	0.95230458558	2.20346715328467	5866.28133784571	1	1
sp|P08473|NEP_HUMAN	LNNEYLELNYK	LNNEYLELNYK	471.573394775391	3	666.3457031	1	338131.536579266	1	0.996476917924162	0.991212826833519	2.20346715328467	21171.8204574854	1	1
sp|P08473|NEP_HUMAN	LNNEYLELNYK	LNNEYLELNYK	471.573394775391	3	747.3671875	1	0	1E-05	0.01	0.01	2.20346715328467	1	1	1
sp|P08473|NEP_HUMAN	LNNEYLELNYK	LNNEYLELNYK	471.573394775391	3	779.4298096	1	95849.5738705885	1	0.950998905093686	0.939495312741409	2.20346715328467	349.049304336892	1	1
sp|P08473|NEP_HUMAN	LNNEYLELNYK	LNNEYLELNYK	471.573394775391	3	1103.536743	1	0	1E-05	0.01	0.01	2.20346715328467	1	1	1
sp|P08621|RU17_HUMAN	DPIPYLPPLEK	DPIPYLPPLEK	641.358093261719	2	213.0869904	1	6025.95422735942	1E-05	0.348113910914887	0.267013616392014	2.20346715328467	6554.41017011054	1	1
sp|P08621|RU17_HUMAN	DPIPYLPPLEK	DPIPYLPPLEK	641.358093261719	2	326.171051	1	5789.14591857517	5.08607725504093E-07	0.650557831750526	0.307661663791168	2.20346715328467	4418.59036021528	1	1
sp|P08621|RU17_HUMAN	DPIPYLPPLEK	DPIPYLPPLEK	641.358093261719	2	583.3449707	1	38573.874445959	1	0.892954306472516	0.891316653968576	2.20346715328467	53.4286052289681	1	1
sp|P08621|RU17_HUMAN	DPIPYLPPLEK	DPIPYLPPLEK	641.358093261719	2	696.4290771	1	4236.31179707309	0.00442291501927824	0.507612118517194	0.126305754118145	2.20346715328467	2255.34810309859	1	1
sp|P08621|RU17_HUMAN	DPIPYLPPLEK	DPIPYLPPLEK	641.358093261719	2	859.4923706	1	2166.45881147502	0.00019852660889854	0.0247068127510355	0.0204946213140586	2.20346715328467	1364.27805693546	1	1
sp|P08621|RU17_HUMAN	DPIPYLPPLEK	DPIPYLPPLEK	641.358093261719	2	956.545166	1	40835.1533670487	1	0.901114262083144	0.89768295953222	2.20346715328467	905.191660709992	1	1
sp|P08621|RU17_HUMAN	EFEDPRDAPPPTR	EFEDPRDAPPPTR	509.579315185547	3	373.2193909	1	8630.15121125681	0.00442291501927824	0.686746623309781	0.62736920551574	2.20346715328467	4245.04091479358	1	1
sp|P08621|RU17_HUMAN	EFEDPRDAPPPTR	EFEDPRDAPPPTR	509.579315185547	3	470.2721558	1	27207.5661506292	1	0.85933274869194	0.844886149458312	2.20346715328467	1455.36002860532	1	1
sp|P08621|RU17_HUMAN	EFEDPRDAPPPTR	EFEDPRDAPPPTR	509.579315185547	3	567.3249512	1	14832.3698220522	0.935403707441502	0.773426938383156	0.770978391667915	2.20346715328467	2551.34183639789	1	1
sp|P08621|RU17_HUMAN	EFEDPRDAPPPTR	EFEDPRDAPPPTR	509.579315185547	3	1006.542847	1	0	1E-05	0.01	0.01	2.20346715328467	1	1	1
sp|P08621|RU17_HUMAN	EFEDPRDAPPPTR	EFEDPRDAPPPTR	509.579315185547	3	1250.612427	1	0	1E-05	0.01	0.01	2.20346715328467	1	1	1
sp|P08621|RU17_HUMAN	EFEDPRDAPPPTR	EFEDPRDAPPPTR	509.579315185547	3	284.1661072	2	6023.45332530131	0.269232070713945	0.555833325203258	0.359366070819898	2.20346715328467	1770.91149792349	1	1
sp|P08621|RU17_HUMAN	GYAFIEYEHER	GYAFIEYEHER	471.885955810547	3	570.2630615	1	4016.63605421619	5.08607725504093E-07	0.497437997887423	0.105447533196664	2.20346715328467	2804.23547451207	1	1
sp|P08621|RU17_HUMAN	GYAFIEYEHER	GYAFIEYEHER	471.885955810547	3	733.326355	1	12248.0532947534	0.935403707441502	0.736820171079707	0.730878892838929	2.20346715328467	1941.47268087402	1	1
sp|P08621|RU17_HUMAN	GYAFIEYEHER	GYAFIEYEHER	471.885955810547	3	862.3689575	1	15262.9139535781	1	0.804108313147691	0.776606891878918	2.20346715328467	1225.23876146806	1	1
sp|P08621|RU17_HUMAN	GYAFIEYEHER	GYAFIEYEHER	471.885955810547	3	975.453064	1	6456.66467729455	0.0489566039820669	0.537226105909981	0.455947235909972	2.20346715328467	2273.63750511792	1	1
sp|P08621|RU17_HUMAN	GYAFIEYEHER	GYAFIEYEHER	471.885955810547	3	1122.521484	1	0	1E-05	0.01	0.01	2.20346715328467	1	1	1
sp|P08621|RU17_HUMAN	GYAFIEYEHER	GYAFIEYEHER	471.885955810547	3	1193.558594	1	0	1E-05	0.01	0.01	2.20346715328467	1	1	1
sp|P08621|RU17_HUMAN	MWDPHNDPNAQGDAFK	MWDPHNDPNAQGDAFK	614.933654785156	3	736.3624268	1	3474.75846702276	0.0489566039820669	0.0739485297016681	0.0221589766020932	2.20346715328467	1195.73550128403	1	1
sp|P08621|RU17_HUMAN	MWDPHNDPNAQGDAFK	MWDPHNDPNAQGDAFK	614.933654785156	3	896.3355713	1	1274.98465639741	1E-05	0.0239078973858227	0.01	2.20346715328467	2549.96931279483	1	1
sp|P08621|RU17_HUMAN	MWDPHNDPNAQGDAFK	MWDPHNDPNAQGDAFK	614.933654785156	3	947.4581299	1	5834.58466002595	0.0489566039820669	0.647236577189067	0.320771384230257	2.20346715328467	2248.73513343845	1	1
sp|P08621|RU17_HUMAN	MWDPHNDPNAQGDAFK	MWDPHNDPNAQGDAFK	614.933654785156	3	1306.526978	1	0	1E-05	0.01	0.01	2.20346715328467	1	1	1
sp|P08621|RU17_HUMAN	MWDPHNDPNAQGDAFK	MWDPHNDPNAQGDAFK	614.933654785156	3	1313.586914	1	284.445284054614	7.38562792311702E-13	0.01	0.01	2.20346715328467	290.999641023445	1	1
sp|P08621|RU17_HUMAN	MWDPHNDPNAQGDAFK	MWDPHNDPNAQGDAFK	614.933654785156	3	1410.639648	1	131.841573450354	1E-05	0.01	0.01	2.20346715328467	263.683146900708	1	1
sp|P08621|RU17_HUMAN	PRDAPPPTR	PRDAPPPTR	503.775054931641	2	369.1880798	1	5703.93345076509	0.00442291501927824	0.295200094582508	0.150215488875757	2.20346715328467	3189.28512592646	1	1
sp|P08621|RU17_HUMAN	PRDAPPPTR	PRDAPPPTR	503.775054931641	2	373.2193909	1	8630.15121125681	0.00442291501927824	0.686746623309781	0.62736920551574	2.20346715328467	4245.04091479358	1	1
sp|P08621|RU17_HUMAN	PRDAPPPTR	PRDAPPPTR	503.775054931641	2	440.2252197	1	10471.7281597969	1	0.689210206615415	0.68560373804188	2.20346715328467	218.186098691738	1	1
sp|P08621|RU17_HUMAN	PRDAPPPTR	PRDAPPPTR	503.775054931641	2	470.2721558	1	27207.5661506292	1	0.85933274869194	0.844886149458312	2.20346715328467	1455.36002860532	1	1
sp|P08621|RU17_HUMAN	PRDAPPPTR	PRDAPPPTR	503.775054931641	2	567.3249512	1	14832.3698220522	0.935403707441502	0.770978391667915	0.769325616876072	2.20346715328467	2551.34183639789	1	1
sp|P08621|RU17_HUMAN	PRDAPPPTR	PRDAPPPTR	503.775054931641	2	284.1661072	2	6023.45332530131	0.269232070713945	0.54357912152237	0.359366070819898	2.20346715328467	1770.91149792349	1	1
sp|P08670|VIME_HUMAN	ISLPLPNFSSLNLR	ISLPLPNFSSLNLR	785.951232910156	2	836.4624634	1	51264.0618544356	0.935403707441502	0.914870883203332	0.798312579669064	2.20346715328467	8425.09769501552	1	1
sp|P08670|VIME_HUMAN	ISLPLPNFSSLNLR	ISLPLPNFSSLNLR	785.951232910156	2	950.5054321	1	32125.1158169439	0.0489566039820669	0.87600813518329	0.779138111361734	2.20346715328467	13011.9280069731	1	1
sp|P08670|VIME_HUMAN	ISLPLPNFSSLNLR	ISLPLPNFSSLNLR	785.951232910156	2	1047.558228	1	356850.100226349	1	0.997959139523617	0.983306287222875	2.20346715328467	26050.2432743661	1	1
sp|P08670|VIME_HUMAN	ISLPLPNFSSLNLR	ISLPLPNFSSLNLR	785.951232910156	2	1160.642212	1	20399.1815900177	1E-05	0.825591959519463	0.720106811320229	2.20346715328467	23583.7073545322	1	1
sp|P08670|VIME_HUMAN	ISLPLPNFSSLNLR	ISLPLPNFSSLNLR	785.951232910156	2	1257.694946	1	169711.489558614	1	0.974943597769364	0.954973927858517	2.20346715328467	11941.0488925679	1	1
sp|P08670|VIME_HUMAN	ISLPLPNFSSLNLR	ISLPLPNFSSLNLR	785.951232910156	2	1370.779053	1	0	1E-05	0.01	0.01	2.20346715328467	1	1	1
sp|P08670|VIME_HUMAN	LQEEMLQREEAENTLQSFR	LQEEMLQREEAENTLQSFR	784.381408691406	3	865.4526367	1	22024.4215759481	1	0.834144631363524	0.633032196341844	2.20346715328467	975.634635083487	1	1
sp|P08670|VIME_HUMAN	LQEEMLQREEAENTLQSFR	LQEEMLQREEAENTLQSFR	784.381408691406	3	994.4952393	1	11346.0519898398	1	0.71154954755982	0.205623679466916	2.20346715328467	752.842830135338	1	1
sp|P08670|VIME_HUMAN	LQEEMLQREEAENTLQSFR	LQEEMLQREEAENTLQSFR	784.381408691406	3	1065.532349	1	13810.9478837881	1	0.757092504063421	0.33028560767248	2.20346715328467	206.050030520581	1	1
sp|P08670|VIME_HUMAN	LQEEMLQREEAENTLQSFR	LQEEMLQREEAENTLQSFR	784.381408691406	3	1286.604492	1	2451.27161303954	0.610946363346352	0.0333711333653374	0.01	2.20346715328467	566.463555569656	1	1
sp|P08670|VIME_HUMAN	LQEEMLQREEAENTLQSFR	LQEEMLQREEAENTLQSFR	784.381408691406	3	1357.641602	1	0	1E-05	0.01	0.01	2.20346715328467	1	1	1
sp|P08670|VIME_HUMAN	LQEEMLQREEAENTLQSFR	LQEEMLQREEAENTLQSFR	784.381408691406	3	1055.49707	2	64394.2656063499	1	0.929525686757227	0.870169069136657	2.20346715328467	478.271608983174	1	1
sp|P08670|VIME_HUMAN	QVQSLTC[CAM]EVDALKGTNESLER	QVQSLTCEVDALKGTNESLER	793.060302734375	3	848.4108276	1	23629.3239279167	1	0.842844146660693	0.776429029676462	2.20346715328467	2699.84842876538	1	1
sp|P08670|VIME_HUMAN	QVQSLTC[CAM]EVDALKGTNESLER	QVQSLTCEVDALKGTNESLER	793.060302734375	3	905.432312	1	193213.958590909	1	0.979468907813837	0.95622465928996	2.20346715328467	7976.26666893385	1	1
sp|P08670|VIME_HUMAN	QVQSLTC[CAM]EVDALKGTNESLER	QVQSLTCEVDALKGTNESLER	793.060302734375	3	1033.527222	1	100198.53332832	1	0.953093361533688	0.919210208481232	2.20346715328467	3484.9234851501	1	1
sp|P08670|VIME_HUMAN	QVQSLTC[CAM]EVDALKGTNESLER	QVQSLTCEVDALKGTNESLER	793.060302734375	3	1560.786377	1	10163.4872430269	1	0.680780986040108	0.0702003175608471	2.20346715328467	913.400529600365	1	1
sp|P08670|VIME_HUMAN	QVQSLTC[CAM]EVDALKGTNESLER	QVQSLTCEVDALKGTNESLER	793.060302734375	3	860.9121704	2	26196.7801861163	1	0.855223292634069	0.759152894486489	2.20346715328467	690.686974718057	1	1
sp|P08670|VIME_HUMAN	QVQSLTC[CAM]EVDALKGTNESLER	QVQSLTCEVDALKGTNESLER	793.060302734375	3	1011.494019	2	46745.4511353581	1	0.908104935584467	0.854218818879857	2.20346715328467	692.928809820944	1	1
sp|P08670|VIME_HUMAN	QVQS[Dhy]LT[Dhy]C[CAM]EVDALKGTNESLER	QVQSLTCEVDALKGTNESLER	781.053283691406	3	848.4108276	1	23629.3239279167	1	0.842844146660693	0.776429029676462	2.20346715328467	2699.84842876538	1	1
sp|P08670|VIME_HUMAN	QVQS[Dhy]LT[Dhy]C[CAM]EVDALKGTNESLER	QVQSLTCEVDALKGTNESLER	781.053283691406	3	905.432312	1	193213.958590909	1	0.979468907813837	0.956153151192706	2.20346715328467	7976.26666893385	1	1
sp|P08670|VIME_HUMAN	QVQS[Dhy]LT[Dhy]C[CAM]EVDALKGTNESLER	QVQSLTCEVDALKGTNESLER	781.053283691406	3	1124.504028	1	0	1E-05	0.01	0.01	2.20346715328467	1	1	1
sp|P08670|VIME_HUMAN	QVQS[Dhy]LT[Dhy]C[CAM]EVDALKGTNESLER	QVQSLTCEVDALKGTNESLER	781.053283691406	3	1217.648438	1	44819.922651751	1	0.904993484557865	0.855077105008035	2.20346715328467	1373.87764495995	1	1
sp|P08670|VIME_HUMAN	QVQS[Dhy]LT[Dhy]C[CAM]EVDALKGTNESLER	QVQSLTCEVDALKGTNESLER	781.053283691406	3	1560.786377	1	10163.4872430269	1	0.680780986040108	0.0702003175608471	2.20346715328467	913.400529600365	1	1
sp|P08670|VIME_HUMAN	QVQS[Dhy]LT[Dhy]C[CAM]EVDALKGTNESLER	QVQSLTCEVDALKGTNESLER	781.053283691406	3	860.9121704	2	26196.7801861163	1	0.855223292634069	0.759152894486489	2.20346715328467	690.686974718057	1	1
sp|P08670|VIME_HUMAN	Q[Dea]VQSLTC[CAM]EVDALKGTNESLER	QVQSLTCEVDALKGTNESLER	793.388305664063	3	848.4108276	1	23629.3239279167	1	0.842844146660693	0.776429029676462	2.20346715328467	2699.84842876538	1	1
sp|P08670|VIME_HUMAN	Q[Dea]VQSLTC[CAM]EVDALKGTNESLER	QVQSLTCEVDALKGTNESLER	793.388305664063	3	905.432312	1	193213.958590909	1	0.979468907813837	0.95622465928996	2.20346715328467	7976.26666893385	1	1
sp|P08670|VIME_HUMAN	Q[Dea]VQSLTC[CAM]EVDALKGTNESLER	QVQSLTCEVDALKGTNESLER	793.388305664063	3	1046.4823	1	0	1E-05	0.01	0.01	2.20346715328467	1	1	1
sp|P08670|VIME_HUMAN	Q[Dea]VQSLTC[CAM]EVDALKGTNESLER	QVQSLTCEVDALKGTNESLER	793.388305664063	3	1146.611328	1	40016.1923062712	1	0.895939706710306	0.832514321526835	2.20346715328467	2849.27446361227	1	1
sp|P08670|VIME_HUMAN	Q[Dea]VQSLTC[CAM]EVDALKGTNESLER	QVQSLTCEVDALKGTNESLER	793.388305664063	3	1332.675415	1	45294.043643349	1	0.905865455197384	0.862483675247314	2.20346715328467	5183.59305378038	1	1
sp|P08670|VIME_HUMAN	Q[Dea]VQSLTC[CAM]EVDALKGTNESLER	QVQSLTCEVDALKGTNESLER	793.388305664063	3	1011.494019	2	46745.4511353581	1	0.908104935584467	0.854218818879857	2.20346715328467	692.928809820944	1	1
sp|P08670|VIME_HUMAN	[PGQ]-QVQS[Dhy]LTC[CAM]EVDALKGTNESLER	QVQSLTCEVDALKGTNESLER	781.381286621094	3	848.4108276	1	23629.3239279167	1	0.842844146660693	0.776429029676462	2.20346715328467	2699.84842876538	1	1
sp|P08670|VIME_HUMAN	[PGQ]-QVQS[Dhy]LTC[CAM]EVDALKGTNESLER	QVQSLTCEVDALKGTNESLER	781.381286621094	3	905.432312	1	193213.958590909	1	0.979468907813837	0.95622465928996	2.20346715328467	7976.26666893385	1	1
sp|P08670|VIME_HUMAN	[PGQ]-QVQS[Dhy]LTC[CAM]EVDALKGTNESLER	QVQSLTCEVDALKGTNESLER	781.381286621094	3	1217.648438	1	44819.922651751	1	0.904993484557865	0.855077105008035	2.20346715328467	1373.87764495995	1	1
sp|P08670|VIME_HUMAN	[PGQ]-QVQS[Dhy]LTC[CAM]EVDALKGTNESLER	QVQSLTCEVDALKGTNESLER	781.381286621094	3	1309.609253	1	0	1E-05	0.602399237808005	0.01	2.20346715328467	1	1	1
sp|P08670|VIME_HUMAN	[PGQ]-QVQS[Dhy]LTC[CAM]EVDALKGTNESLER	QVQSLTCEVDALKGTNESLER	781.381286621094	3	1431.743774	1	21285.7956062066	1	0.829527585157547	0.638459679867664	2.20346715328467	150.054549638502	1	1
sp|P08670|VIME_HUMAN	[PGQ]-QVQS[Dhy]LTC[CAM]EVDALKGTNESLER	QVQSLTCEVDALKGTNESLER	781.381286621094	3	911.4359741	2	66794.3686417006	1	0.931696052825326	0.889246682525324	2.20346715328467	1067.75296934736	1	1
sp|P08708|RS17_HUMAN	DNYVPEVSALDQEIIEVDPDTK	DNYVPEVSALDQEIIEVDPDTK	830.402526855469	3	230.0771484	1	7010.80759040401	5.08607725504093E-07	0.683230897135443	0.536689478123987	2.20346715328467	5556.73574158972	1	1
sp|P08708|RS17_HUMAN	DNYVPEVSALDQEIIEVDPDTK	DNYVPEVSALDQEIIEVDPDTK	830.402526855469	3	393.1404724	1	7507.42504791826	1	0.63914630299112	0.565725550177935	2.20346715328467	476.658738900646	1	1
sp|P08708|RS17_HUMAN	DNYVPEVSALDQEIIEVDPDTK	DNYVPEVSALDQEIIEVDPDTK	830.402526855469	3	460.2402039	1	9102.59545002665	0.935403707441502	0.661111642297222	0.645228250229316	2.20346715328467	1340.27195217203	1	1
sp|P08708|RS17_HUMAN	DNYVPEVSALDQEIIEVDPDTK	DNYVPEVSALDQEIIEVDPDTK	830.402526855469	3	674.3355713	1	1130.19717878943	0.00019852660889854	0.01	0.01	2.20346715328467	663.719136207541	1	1
sp|P08708|RS17_HUMAN	DNYVPEVSALDQEIIEVDPDTK	DNYVPEVSALDQEIIEVDPDTK	830.402526855469	3	803.3781128	1	2368.15554056428	5.08607725504093E-07	0.0312423009158795	0.0270389346336421	2.20346715328467	1583.12365648712	1	1
sp|P08708|RS17_HUMAN	DNYVPEVSALDQEIIEVDPDTK	DNYVPEVSALDQEIIEVDPDTK	830.402526855469	3	916.4622192	1	2298.61997514297	0.00442291501927824	0.0291066242854994	0.0269673126377421	2.20346715328467	1201.75215599371	1	1
sp|P08708|RS17_HUMAN	DNYVPEVSALDQEIIEVDPDTKEMLK	DNYVPEVSALDQEIIEVDPDTKEMLK	997.489868164063	3	393.1404724	1	15982.24825546	0.269232070713945	0.799951308150796	0.785786867478901	2.20346715328467	4727.65785715052	1	1
sp|P08708|RS17_HUMAN	DNYVPEVSALDQEIIEVDPDTKEMLK	DNYVPEVSALDQEIIEVDPDTKEMLK	997.489868164063	3	1076.529297	1	5297.67843581026	0.935403707441502	0.239119453758077	0.0583225458376724	2.20346715328467	904.147560150231	1	1
sp|P08708|RS17_HUMAN	DNYVPEVSALDQEIIEVDPDTKEMLK	DNYVPEVSALDQEIIEVDPDTKEMLK	997.489868164063	3	1304.640259	1	1525.42062199813	1	0.0224572347028868	0.0110471178510533	2.20346715328467	75.40318196863	1	1
sp|P08708|RS17_HUMAN	DNYVPEVSALDQEIIEVDPDTKEMLK	DNYVPEVSALDQEIIEVDPDTKEMLK	997.489868164063	3	1417.724365	1	2797.10668399462	0.269232070713945	0.0451222437170357	0.0398900339314417	2.20346715328467	864.156726723561	1	1
sp|P08708|RS17_HUMAN	DNYVPEVSALDQEIIEVDPDTKEMLK	DNYVPEVSALDQEIIEVDPDTKEMLK	997.489868164063	3	1530.80835	1	424.607360808596	0.827001544240496	0.0101803472496419	0.01	2.20346715328467	74.3977058687385	1	1
sp|P08708|RS17_HUMAN	DNYVPEVSALDQEIIEVDPDTKEMLK	DNYVPEVSALDQEIIEVDPDTKEMLK	997.489868164063	3	1250.130371	2	4352.99548980156	0.0489566039820669	0.214228757988823	0.135628379660059	2.20346715328467	1923.13596510945	1	1
sp|P08708|RS17_HUMAN	LLDFGSLSNLQVTQPTVGMNFK	LLDFGSLSNLQVTQPTVGMNFK	803.754272460938	3	893.4549561	1	42738.1862201295	0.610946363346352	0.917355713488598	0.901498445806105	2.20346715328467	9417.89128974932	1	1
sp|P08708|RS17_HUMAN	LLDFGSLSNLQVTQPTVGMNFK	LLDFGSLSNLQVTQPTVGMNFK	803.754272460938	3	947.4832764	1	4729.90809871986	0.00442291501927824	0.591546858513724	0.165964656065438	2.20346715328467	2384.53064508119	1	1
sp|P08708|RS17_HUMAN	LLDFGSLSNLQVTQPTVGMNFK	LLDFGSLSNLQVTQPTVGMNFK	803.754272460938	3	1021.51355	1	877.088821516918	1E-05	0.0362756844153832	0.01	2.20346715328467	1754.17764303384	1	1
sp|P08708|RS17_HUMAN	LLDFGSLSNLQVTQPTVGMNFK	LLDFGSLSNLQVTQPTVGMNFK	803.754272460938	3	1122.561157	1	7759.14619265466	1	0.668278594438229	0.580910128545972	2.20346715328467	529.049540231885	1	1
sp|P08708|RS17_HUMAN	LLDFGSLSNLQVTQPTVGMNFK	LLDFGSLSNLQVTQPTVGMNFK	803.754272460938	3	1188.625854	1	2500.98830601765	0.827001544240496	0.0547063716784891	0.0348846470268139	2.20346715328467	495.035366629766	1	1
sp|P08708|RS17_HUMAN	LLDFGSLSNLQVTQPTVGMNFK	LLDFGSLSNLQVTQPTVGMNFK	803.754272460938	3	1287.694336	1	0	1E-05	0.01	0.01	2.20346715328467	1	1	1
sp|P08708|RS17_HUMAN	LLDFGSLSNLQ[Dea]VTQPTVGMNFK	LLDFGSLSNLQVTQPTVGMNFK	804.082275390625	3	893.4549561	1	42738.1862201295	0.610946363346352	0.917355713488598	0.901498445806105	2.20346715328467	9417.89128974932	1	1
sp|P08708|RS17_HUMAN	LLDFGSLSNLQ[Dea]VTQPTVGMNFK	LLDFGSLSNLQVTQPTVGMNFK	804.082275390625	3	947.4832764	1	4641.63263302628	0.00442291501927824	0.591546858513724	0.157000435335505	2.20346715328467	2561.08157646834	1	1
sp|P08708|RS17_HUMAN	LLDFGSLSNLQ[Dea]VTQPTVGMNFK	LLDFGSLSNLQVTQPTVGMNFK	804.082275390625	3	1021.51355	1	877.088821516918	1E-05	0.0320890532305937	0.01	2.20346715328467	1754.17764303384	1	1
sp|P08708|RS17_HUMAN	LLDFGSLSNLQ[Dea]VTQPTVGMNFK	LLDFGSLSNLQVTQPTVGMNFK	804.082275390625	3	1060.567383	1	3772.66438497189	0.0489566039820669	0.237440078332515	0.0927132310346932	2.20346715328467	1375.59693569247	1	1
sp|P08708|RS17_HUMAN	LLDFGSLSNLQ[Dea]VTQPTVGMNFK	LLDFGSLSNLQVTQPTVGMNFK	804.082275390625	3	1122.561157	1	7759.14619265466	1	0.668278594438229	0.580910128545972	2.20346715328467	529.049540231885	1	1
sp|P08708|RS17_HUMAN	LLDFGSLSNLQ[Dea]VTQPTVGMNFK	LLDFGSLSNLQVTQPTVGMNFK	804.082275390625	3	1221.629639	1	3538.97495952308	0.610946363346352	0.116433277047595	0.0786531798837199	2.20346715328467	793.339270068567	1	1
sp|P08708|RS17_HUMAN	LLDFGSLSNLQ[Dea]VTQ[Dea]PTVGMNFK	LLDFGSLSNLQVTQPTVGMNFK	804.410278320313	3	342.2023621	1	8053.3549360121	0.827001544240496	0.665736664736521	0.598424401093975	2.20346715328467	1538.14076035073	1	1
sp|P08708|RS17_HUMAN	LLDFGSLSNLQ[Dea]VTQ[Dea]PTVGMNFK	LLDFGSLSNLQVTQPTVGMNFK	804.410278320313	3	596.2860718	1	13119.6211529423	0.827001544240496	0.74666274995362	0.733174554759235	2.20346715328467	2520.96768353362	1	1
sp|P08708|RS17_HUMAN	LLDFGSLSNLQ[Dea]VTQ[Dea]PTVGMNFK	LLDFGSLSNLQVTQPTVGMNFK	804.410278320313	3	893.4549561	1	42477.6825631485	0.610946363346352	0.916162650095336	0.901008260803773	2.20346715328467	8896.88397578728	1	1
sp|P08708|RS17_HUMAN	LLDFGSLSNLQ[Dea]VTQ[Dea]PTVGMNFK	LLDFGSLSNLQVTQPTVGMNFK	804.410278320313	3	947.4832764	1	4797.78135384941	0.00442291501927824	0.591546858513724	0.173162402317422	2.20346715328467	2248.78413482209	1	1
sp|P08708|RS17_HUMAN	LLDFGSLSNLQ[Dea]VTQ[Dea]PTVGMNFK	LLDFGSLSNLQVTQPTVGMNFK	804.410278320313	3	1060.567383	1	3772.66438497189	0.0489566039820669	0.237440078332515	0.0927132310346932	2.20346715328467	1375.59693569247	1	1
sp|P08708|RS17_HUMAN	LLDFGSLSNLQ[Dea]VTQ[Dea]PTVGMNFK	LLDFGSLSNLQVTQPTVGMNFK	804.410278320313	3	1189.609985	1	2342.27623308327	0.0489566039820669	0.0296108557938515	0.01	2.20346715328467	970.177359477389	1	1
sp|P08708|RS17_HUMAN	VC[CAM]EEIAIIPSKK	VCEEIAIIPSKK	462.926879882813	3	572.3766479	1	20074.2808212746	0.935403707441502	0.875398128673431	0.82116553171573	2.20346715328467	2932.48739057297	1	1
sp|P08708|RS17_HUMAN	VC[CAM]EEIAIIPSKK	VCEEIAIIPSKK	462.926879882813	3	631.2755737	1	8976.30232204003	0.827001544240496	0.766619966993715	0.638814833325382	2.20346715328467	1770.85827919912	1	1
sp|P08708|RS17_HUMAN	VC[CAM]EEIAIIPSKK	VCEEIAIIPSKK	462.926879882813	3	685.4606934	1	11204.6598710931	1	0.798830470391368	0.708186445615118	2.20346715328467	520.676665435294	1	1
sp|P08708|RS17_HUMAN	VC[CAM]EEIAIIPSKK	VCEEIAIIPSKK	462.926879882813	3	702.3126831	1	30812.3527840115	1	0.908272736391324	0.872398144892827	2.20346715328467	145.725614000516	1	1
sp|P08708|RS17_HUMAN	VC[CAM]EEIAIIPSKK	VCEEIAIIPSKK	462.926879882813	3	815.3967896	1	13432.3995688041	5.08607725504093E-07	0.875918539291362	0.753204334945865	2.20346715328467	10270.0889284579	1	1
sp|P08708|RS17_HUMAN	VC[CAM]EEIAIIPSKK	VCEEIAIIPSKK	462.926879882813	3	1287.697754	1	0	1E-05	0.01	0.01	2.20346715328467	1	1	1
sp|P08758|ANXA5_HUMAN	GLGTDEESILTLLTSR	GLGTDEESILTLLTSR	568.971984863281	3	363.1986694	1	8937.50279958571	1	0.71360033617512	0.637925147108867	2.20346715328467	370.27973738352	1	1
sp|P08758|ANXA5_HUMAN	GLGTDEESILTLLTSR	GLGTDEESILTLLTSR	568.971984863281	3	476.2827148	1	14444.6993538528	0.827001544240496	0.766669376367629	0.758711192972483	2.20346715328467	2797.5161389972	1	1
sp|P08758|ANXA5_HUMAN	GLGTDEESILTLLTSR	GLGTDEESILTLLTSR	568.971984863281	3	589.3667603	1	7497.75861349384	0.0489566039820669	0.577569197358551	0.567883306573861	2.20346715328467	3216.47966151115	1	1
sp|P08758|ANXA5_HUMAN	GLGTDEESILTLLTSR	GLGTDEESILTLLTSR	568.971984863281	3	690.4144897	1	12079.6215046474	0.935403707441502	0.727470228783526	0.716535629822053	2.20346715328467	1533.68076852639	1	1
sp|P08758|ANXA5_HUMAN	GLGTDEESILTLLTSR	GLGTDEESILTLLTSR	568.971984863281	3	803.4985352	1	4195.4051445637	0.269232070713945	0.193365153197159	0.119966314133356	2.20346715328467	1086.21915239006	1	1
sp|P08758|ANXA5_HUMAN	GLGTDEESILTLLTSR	GLGTDEESILTLLTSR	568.971984863281	3	902.4101563	1	3366.06084461883	0.269232070713945	0.0686200882198268	0.0472004571529014	2.20346715328467	871.184982360056	1	1
sp|P08758|ANXA5_HUMAN	GTVTDFPGFDER	GTVTDFPGFDER	670.809509277344	2	304.1615601	1	10219.7513374895	1	0.748841430939336	0.681880706645057	2.20346715328467	672.312132976444	1	1
sp|P08758|ANXA5_HUMAN	GTVTDFPGFDER	GTVTDFPGFDER	670.809509277344	2	623.2783813	1	2152.53624487709	0.269232070713945	0.0663161661898819	0.0249682327568618	2.20346715328467	649.456998209887	1	1
sp|P08758|ANXA5_HUMAN	GTVTDFPGFDER	GTVTDFPGFDER	670.809509277344	2	720.3311157	1	27796.2897660111	1	0.880753657013839	0.861740987086845	2.20346715328467	245.02260183392	1	1
sp|P08758|ANXA5_HUMAN	GTVTDFPGFDER	GTVTDFPGFDER	670.809509277344	2	867.3995361	1	11398.6439707536	1	0.784695700360968	0.712264426101809	2.20346715328467	1042.91729930774	1	1
sp|P08758|ANXA5_HUMAN	GTVTDFPGFDER	GTVTDFPGFDER	670.809509277344	2	982.4265137	1	8009.19266682015	0.935403707441502	0.679743195044271	0.594459622628038	2.20346715328467	1061.03582484176	1	1
sp|P08758|ANXA5_HUMAN	GTVTDFPGFDER	GTVTDFPGFDER	670.809509277344	2	1083.474121	1	10843.3418344121	0.610946363346352	0.786730389614147	0.698352587936744	2.20346715328467	2624.5894844298	1	1
sp|P08758|ANXA5_HUMAN	LYDAYELK	LYDAYELK	507.760772705078	2	277.1546631	1	6332.84150825639	0.269232070713945	0.56547959413642	0.428633530549623	2.20346715328467	1906.56999102983	1	1
sp|P08758|ANXA5_HUMAN	LYDAYELK	LYDAYELK	507.760772705078	2	392.1816101	1	3120.0369159828	0.269232070713945	0.0661471302111674	0.0571868335266994	2.20346715328467	941.533627292647	1	1
sp|P08758|ANXA5_HUMAN	LYDAYELK	LYDAYELK	507.760772705078	2	623.3399048	1	6944.19541824138	0.0489566039820669	0.588355260241712	0.528823566880394	2.20346715328467	2411.21294665631	1	1
sp|P08758|ANXA5_HUMAN	LYDAYELK	LYDAYELK	507.760772705078	2	738.3668213	1	46482.4707288859	1	0.917932665732028	0.90764849794317	2.20346715328467	2722.03128730262	1	1
sp|P08758|ANXA5_HUMAN	LYDAYELK	LYDAYELK	507.760772705078	2	755.324646	1	351.578569369919	1E-05	0.01	0.01	2.20346715328467	703.157138739839	1	1
sp|P08758|ANXA5_HUMAN	LYDAYELK	LYDAYELK	507.760772705078	2	901.4301758	1	18504.144050009	1	0.828362531928745	0.809230845321999	2.20346715328467	1377.14904175075	1	1
sp|P08758|ANXA5_HUMAN	NFATSLYSMIK	NFATSLYSMIK	637.826110839844	2	262.1186218	1	13408.3666226494	1	0.751194894102555	0.621565467761302	2.20346715328467	1611.71297600945	1	1
sp|P08758|ANXA5_HUMAN	NFATSLYSMIK	NFATSLYSMIK	637.826110839844	2	333.1557312	1	2076.17747540241	1E-05	0.194879519661602	0.0216200753932032	2.20346715328467	4152.35495080482	1	1
sp|P08758|ANXA5_HUMAN	NFATSLYSMIK	NFATSLYSMIK	637.826110839844	2	391.2373657	1	11662.4616201915	1E-05	0.801708242192184	0.724280801151974	2.20346715328467	23324.9232403829	1	1
sp|P08758|ANXA5_HUMAN	NFATSLYSMIK	NFATSLYSMIK	637.826110839844	2	634.319519	1	479.471213504563	0.00019852660889854	0.01	0.01	2.20346715328467	290.925511825258	1	1
sp|P08758|ANXA5_HUMAN	NFATSLYSMIK	NFATSLYSMIK	637.826110839844	2	942.49646	1	6280.18801726602	0.610946363346352	0.687637925932944	0.425707969540406	2.20346715328467	1442.92382261182	1	1
sp|P08758|ANXA5_HUMAN	NFATSLYSMIK	NFATSLYSMIK	637.826110839844	2	1013.533569	1	8525.24144426738	0.00019852660889854	0.720948991822282	0.62319725171191	2.20346715328467	5081.90330154287	1	1
sp|P08758|ANXA5_HUMAN	VLTEIIASR	VLTEIIASR	501.303131103516	2	556.3341064	1	0	1E-05	0.01	0.01	2.20346715328467	1	1	1
sp|P08758|ANXA5_HUMAN	VLTEIIASR	VLTEIIASR	501.303131103516	2	559.3562012	1	27854.1652027431	1	0.875491297735091	0.862092960845634	2.20346715328467	3029.03479201429	1	1
sp|P08758|ANXA5_HUMAN	VLTEIIASR	VLTEIIASR	501.303131103516	2	688.3988037	1	18050.5947805623	1	0.819740039273496	0.805473073478878	2.20346715328467	340.479628114324	1	1
sp|P08758|ANXA5_HUMAN	VLTEIIASR	VLTEIIASR	501.303131103516	2	789.4464722	1	81156.4354394735	0.935403707441502	0.953039905569667	0.942683422498632	2.20346715328467	11591.6881747694	1	1
sp|P08758|ANXA5_HUMAN	VLTEIIASR	VLTEIIASR	501.303131103516	2	902.5305786	1	8146.81503697652	0.0489566039820669	0.600525928145901	0.49985879377544	2.20346715328467	2897.32256658486	1	1
sp|P08758|ANXA5_HUMAN	VLTEIIASR	VLTEIIASR	501.303131103516	2	983.5883789	1	0	1E-05	0.01	0.01	2.20346715328467	1	1	1
sp|P08865|RSSA_HUMAN	ADHQPLTEASYVN[Dea]LPTIALC[CAM]NTDSPLR	ADHQPLTEASYVNLPTIALCNTDSPLR	999.825622558594	3	1075.52002	1	16093.252549794	1	0.786537648504173	0.750366128791937	2.20346715328467	1148.7068167931	1	1
sp|P08865|RSSA_HUMAN	ADHQPLTEASYVN[Dea]LPTIALC[CAM]NTDSPLR	ADHQPLTEASYVNLPTIALCNTDSPLR	999.825622558594	3	1146.557129	1	21455.2660850243	1	0.841275363655722	0.830785294611705	2.20346715328467	2411.54505927299	1	1
sp|P08865|RSSA_HUMAN	ADHQPLTEASYVN[Dea]LPTIALC[CAM]NTDSPLR	ADHQPLTEASYVNLPTIALCNTDSPLR	999.825622558594	3	1213.54834	1	3000.62115143133	0.00442291501927824	0.116602723444807	0.0518852335394468	2.20346715328467	1536.94173033664	1	1
sp|P08865|RSSA_HUMAN	ADHQPLTEASYVN[Dea]LPTIALC[CAM]NTDSPLR	ADHQPLTEASYVNLPTIALCNTDSPLR	999.825622558594	3	1312.616821	1	3110.91548592936	0.0489566039820669	0.128045782099992	0.0565757752171532	2.20346715328467	1363.6504877323	1	1
sp|P08865|RSSA_HUMAN	ADHQPLTEASYVN[Dea]LPTIALC[CAM]NTDSPLR	ADHQPLTEASYVNLPTIALCNTDSPLR	999.825622558594	3	1427.643799	1	2802.30520099639	0.0489566039820669	0.0763761760587935	0.0444326451395918	2.20346715328467	1147.7390131021	1	1
sp|P08865|RSSA_HUMAN	ADHQPLTEASYVN[Dea]LPTIALC[CAM]NTDSPLR	ADHQPLTEASYVNLPTIALCNTDSPLR	999.825622558594	3	1540.727783	1	5695.97956357402	0.0489566039820669	0.534652623634528	0.296283174436687	2.20346715328467	1998.34330496001	1	1
sp|P08865|RSSA_HUMAN	AIVAIENPADVSVISSR	AIVAIENPADVSVISSR	870.978149414063	2	1030.552734	1	40588.2746048262	1	0.915018257312583	0.897219445901682	2.20346715328467	2092.72511160273	1	1
sp|P08865|RSSA_HUMAN	AIVAIENPADVSVISSR	AIVAIENPADVSVISSR	870.978149414063	2	1144.595703	1	17083.4949968264	1	0.832075730173259	0.796546003352048	2.20346715328467	523.797718741724	1	1
sp|P08865|RSSA_HUMAN	AIVAIENPADVSVISSR	AIVAIENPADVSVISSR	870.978149414063	2	1273.638306	1	19821.7532026487	1	0.855196850925126	0.819679887068923	2.20346715328467	911.878149364584	1	1
sp|P08865|RSSA_HUMAN	AIVAIENPADVSVISSR	AIVAIENPADVSVISSR	870.978149414063	2	1386.72229	1	7770.30120748153	1	0.636516914306636	0.58215538497611	2.20346715328467	346.090201227968	1	1
sp|P08865|RSSA_HUMAN	AIVAIENPADVSVISSR	AIVAIENPADVSVISSR	870.978149414063	2	1457.759399	1	5194.92770631341	1	0.505974365593059	0.224385480762826	2.20346715328467	544.889948350406	1	1
sp|P08865|RSSA_HUMAN	AIVAIENPADVSVISSR	AIVAIENPADVSVISSR	870.978149414063	2	1556.827881	1	0	1E-05	0.01	0.01	2.20346715328467	1	1	1
sp|P08865|RSSA_HUMAN	FAAATGATPIAGR	FAAATGATPIAGR	602.32763671875	2	685.3991699	1	25877.1822639693	1	0.88355101248413	0.853857925177676	2.20346715328467	1234.97610092304	1	1
sp|P08865|RSSA_HUMAN	FAAATGATPIAGR	FAAATGATPIAGR	602.32763671875	2	691.3409424	1	0	1E-05	0.01	0.01	2.20346715328467	1	1	1
sp|P08865|RSSA_HUMAN	FAAATGATPIAGR	FAAATGATPIAGR	602.32763671875	2	742.4205933	1	102049.495684175	1	0.968731163770344	0.953967349544743	2.20346715328467	749.035588308136	1	1
sp|P08865|RSSA_HUMAN	FAAATGATPIAGR	FAAATGATPIAGR	602.32763671875	2	843.4682617	1	99440.9347311255	1	0.967197270426504	0.952733447921006	2.20346715328467	3708.41199870816	1	1
sp|P08865|RSSA_HUMAN	FAAATGATPIAGR	FAAATGATPIAGR	602.32763671875	2	914.5054321	1	43593.5571547859	1	0.92827426042847	0.902878664785291	2.20346715328467	1944.71489223318	1	1
sp|P08865|RSSA_HUMAN	FAAATGATPIAGR	FAAATGATPIAGR	602.32763671875	2	985.5425415	1	38122.1291272674	1	0.916253464665939	0.891969832035493	2.20346715328467	413.073169515876	1	1
sp|P08865|RSSA_HUMAN	FTPGTFTNQIQAAFR	FTPGTFTNQIQAAFR	849.933532714844	2	592.3201904	1	3073.51789663163	0.610946363346352	0.0587027698371385	0.0560316774783782	2.20346715328467	708.422984843724	1	1
sp|P08865|RSSA_HUMAN	FTPGTFTNQIQAAFR	FTPGTFTNQIQAAFR	849.933532714844	2	947.5057373	1	5430.97713763519	0.827001544240496	0.524611889818551	0.258807970177041	2.20346715328467	943.858046627892	1	1
sp|P08865|RSSA_HUMAN	FTPGTFTNQIQAAFR	FTPGTFTNQIQAAFR	849.933532714844	2	1048.553467	1	4771.38647277747	0.610946363346352	0.591146231430125	0.171692271408644	2.20346715328467	1207.62950990756	1	1
sp|P08865|RSSA_HUMAN	FTPGTFTNQIQAAFR	FTPGTFTNQIQAAFR	849.933532714844	2	1195.621826	1	4289.59342343628	0.00442291501927824	0.359462246160092	0.126425595378009	2.20346715328467	2088.45662771089	1	1
sp|P08865|RSSA_HUMAN	FTPGTFTNQIQAAFR	FTPGTFTNQIQAAFR	849.933532714844	2	1353.690918	1	2450.80359670565	1	0.0574894229257082	0.0331468248771279	2.20346715328467	11.0338497796802	1	1
sp|P08865|RSSA_HUMAN	FTPGTFTNQIQAAFR	FTPGTFTNQIQAAFR	849.933532714844	2	1450.743774	1	3950.47313285744	0.610946363346352	0.382571469317101	0.103900511370079	2.20346715328467	854.782548603271	1	1
sp|P08865|RSSA_HUMAN	YVDIAIPC[CAM]NNK	YVDIAIPCNNK	653.82666015625	2	632.2820435	1	87173.4448567753	1	0.959278356412962	0.946286863841661	2.20346715328467	1795.01754243736	1	1
sp|P08865|RSSA_HUMAN	YVDIAIPC[CAM]NNK	YVDIAIPCNNK	653.82666015625	2	675.3712158	1	2151.61947979523	1E-05	0.67967675570308	0.0234350596928368	2.20346715328467	4303.23895959047	1	1
sp|P08865|RSSA_HUMAN	YVDIAIPC[CAM]NNK	YVDIAIPCNNK	653.82666015625	2	745.3661499	1	15313.1534236278	1	0.832704173126958	0.777575861908326	2.20346715328467	1241.58238252957	1	1
sp|P08865|RSSA_HUMAN	YVDIAIPC[CAM]NNK	YVDIAIPCNNK	653.82666015625	2	816.4032593	1	19522.6390986541	1	0.866479490977433	0.817332452297762	2.20346715328467	702.03909619178	1	1
sp|P08865|RSSA_HUMAN	YVDIAIPC[CAM]NNK	YVDIAIPCNNK	653.82666015625	2	929.4873047	1	4681.73438056171	0.610946363346352	0.435819842486045	0.165217750559759	2.20346715328467	1038.45550772189	1	1
sp|P08865|RSSA_HUMAN	YVDIAIPC[CAM]NNK	YVDIAIPCNNK	653.82666015625	2	1044.514282	1	19309.7092691322	1	0.853262791731397	0.815693466198595	2.20346715328467	1000.7161314798	1	1
sp|P08865|RSSA_HUMAN	[1Ac]-SGALDVLQ[Dea]MKEEDVLK	SGALDVLQMKEEDVLK	909.463684082031	2	258.1084595	1	22841.3760307451	1	0.838603181893886	0.778147126401014	2.20346715328467	2532.80752870658	1	1
sp|P08865|RSSA_HUMAN	[1Ac]-SGALDVLQ[Dea]MKEEDVLK	SGALDVLQMKEEDVLK	909.463684082031	2	958.4550171	1	328.948712261772	1E-05	0.0106152096767909	0.01	2.20346715328467	657.897424523544	1	1
sp|P08865|RSSA_HUMAN	[1Ac]-SGALDVLQ[Dea]MKEEDVLK	SGALDVLQMKEEDVLK	909.463684082031	2	991.5128784	1	4941.86168503648	1	0.192595968415802	0.0961749460764991	2.20346715328467	383.252297356927	1	1
sp|P08865|RSSA_HUMAN	[1Ac]-SGALDVLQ[Dea]MKEEDVLK	SGALDVLQMKEEDVLK	909.463684082031	2	1086.549927	1	1801.6522592062	0.610946363346352	0.0164071717826596	0.01	2.20346715328467	413.120971202095	1	1
sp|P08865|RSSA_HUMAN	[1Ac]-SGALDVLQ[Dea]MKEEDVLK	SGALDVLQMKEEDVLK	909.463684082031	2	1215.592529	1	774.109096986901	1E-05	0.01	0.01	2.20346715328467	1548.2181939738	1	1
sp|P08865|RSSA_HUMAN	[1Ac]-SGALDVLQ[Dea]MKEEDVLK	SGALDVLQMKEEDVLK	909.463684082031	2	1447.734863	1	2667.14559865167	1	0.0400789752751154	0.0207931350235974	2.20346715328467	144.377606366435	1	1
sp|P09211|GSTP1_HUMAN	ALPGQLKPFETLLSQNQGGK	ALPGQLKPFETLLSQNQGGK	709.391662597656	3	944.5159912	1	23358.3048628706	0.935403707441502	0.900884493209033	0.841819842609852	2.20346715328467	3726.59655390402	1	1
sp|P09211|GSTP1_HUMAN	ALPGQLKPFETLLSQNQGGK	ALPGQLKPFETLLSQNQGGK	709.391662597656	3	1045.563599	1	18626.4471038093	1	0.87361471134492	0.810555170631573	2.20346715328467	1831.31030782984	1	1
sp|P09211|GSTP1_HUMAN	ALPGQLKPFETLLSQNQGGK	ALPGQLKPFETLLSQNQGGK	709.391662597656	3	1081.604004	1	3491.78124262004	1	0.552109988058566	0.0754086316276405	2.20346715328467	297.432813483088	1	1
sp|P09211|GSTP1_HUMAN	ALPGQLKPFETLLSQNQGGK	ALPGQLKPFETLLSQNQGGK	709.391662597656	3	1182.651733	1	8239.4282288844	0.00442291501927824	0.789511606105133	0.604469160604594	2.20346715328467	4158.59085549432	1	1
sp|P09211|GSTP1_HUMAN	ALPGQLKPFETLLSQNQGGK	ALPGQLKPFETLLSQNQGGK	709.391662597656	3	1295.73584	1	6240.40047269597	1	0.710548592307377	0.414272083675718	2.20346715328467	620.386970338835	1	1
sp|P09211|GSTP1_HUMAN	ALPGQLKPFETLLSQNQGGK	ALPGQLKPFETLLSQNQGGK	709.391662597656	3	1418.727417	1	35869.6251099045	1	0.934308437337279	0.886715914510608	2.20346715328467	1577.55668022323	1	1
sp|P09211|GSTP1_HUMAN	DQQEAALVDMVNDGVEDLR	DQQEAALVDMVNDGVEDLR	706.33203125	3	756.3522339	1	8999.63537119377	1	0.793673667758914	0.640795227068538	2.20346715328467	439.232248216977	1	1
sp|P09211|GSTP1_HUMAN	DQQEAALVDMVNDGVEDLR	DQQEAALVDMVNDGVEDLR	706.33203125	3	855.4206543	1	3945.97319005253	5.08607725504093E-07	0.552949787089376	0.10504100632713	2.20346715328467	2628.10857452984	1	1
sp|P09211|GSTP1_HUMAN	DQQEAALVDMVNDGVEDLR	DQQEAALVDMVNDGVEDLR	706.33203125	3	917.432312	1	31819.3871895622	0.827001544240496	0.91290983917243	0.87575517347943	2.20346715328467	5630.19162392128	1	1
sp|P09211|GSTP1_HUMAN	DQQEAALVDMVNDGVEDLR	DQQEAALVDMVNDGVEDLR	706.33203125	3	1016.500732	1	8164.49283180353	0.0489566039820669	0.739296539560812	0.60149524476979	2.20346715328467	2795.27668596266	1	1
sp|P09211|GSTP1_HUMAN	DQQEAALVDMVNDGVEDLR	DQQEAALVDMVNDGVEDLR	706.33203125	3	1101.488159	1	1797.4431059476	7.38562792311702E-13	0.020416190116883	0.0168870242003305	2.20346715328467	1822.38197246392	1	1
sp|P09211|GSTP1_HUMAN	DQQEAALVDMVNDGVEDLR	DQQEAALVDMVNDGVEDLR	706.33203125	3	1262.568115	1	6086.74073193325	0.935403707441502	0.660657839588614	0.379886900299453	2.20346715328467	910.773820549602	1	1
sp|P09211|GSTP1_HUMAN	FQDGDLTLYQSNTILR	FQDGDLTLYQSNTILR	942.478515625	2	994.5316162	1	35617.5879394871	1	0.925404719274779	0.886032171949211	2.20346715328467	324.656971941491	1	1
sp|P09211|GSTP1_HUMAN	FQDGDLTLYQSNTILR	FQDGDLTLYQSNTILR	942.478515625	2	1107.615723	1	21447.474639317	1	0.89814379509553	0.830585011685696	2.20346715328467	373.6309354767	1	1
sp|P09211|GSTP1_HUMAN	FQDGDLTLYQSNTILR	FQDGDLTLYQSNTILR	942.478515625	2	1208.66333	1	25946.661100599	0.610946363346352	0.90809557970982	0.854424094901087	2.20346715328467	6227.75086767251	1	1
sp|P09211|GSTP1_HUMAN	FQDGDLTLYQSNTILR	FQDGDLTLYQSNTILR	942.478515625	2	1321.747437	1	10259.6049850976	0.827001544240496	0.81044003448507	0.683887454680354	2.20346715328467	1772.56443540474	1	1
sp|P09211|GSTP1_HUMAN	FQDGDLTLYQSNTILR	FQDGDLTLYQSNTILR	942.478515625	2	1436.774414	1	2000.50984617586	1	0.442708166693841	0.0210060779698221	2.20346715328467	46.5800130523292	1	1
sp|P09211|GSTP1_HUMAN	FQDGDLTLYQSNTILR	FQDGDLTLYQSNTILR	942.478515625	2	1493.795776	1	6349.62233400991	0.827001544240496	0.723053210180814	0.441064451432627	2.20346715328467	1232.18511073088	1	1
sp|P09211|GSTP1_HUMAN	FQDGD[KXX]LTLYQSNTILR	FQDGDLTLYQSNTILR	641.306762695313	3	502.3347473	1	13720.2386181217	1	0.833992321771524	0.755662095628734	2.20346715328467	521.716393977138	1	1
sp|P09211|GSTP1_HUMAN	FQDGD[KXX]LTLYQSNTILR	FQDGDLTLYQSNTILR	641.306762695313	3	616.3776855	1	22245.226307475	1	0.891912118659346	0.835382174787839	2.20346715328467	81.7254014836908	1	1
sp|P09211|GSTP1_HUMAN	FQDGD[KXX]LTLYQSNTILR	FQDGDLTLYQSNTILR	641.306762695313	3	703.409729	1	85230.5050319791	1	0.968484171250963	0.945170702124669	2.20346715328467	3265.38214438179	1	1
sp|P09211|GSTP1_HUMAN	FQDGD[KXX]LTLYQSNTILR	FQDGDLTLYQSNTILR	641.306762695313	3	831.4682617	1	66723.2187141613	1	0.954136389529645	0.931640753943706	2.20346715328467	335.174624317442	1	1
sp|P09211|GSTP1_HUMAN	FQDGD[KXX]LTLYQSNTILR	FQDGDLTLYQSNTILR	641.306762695313	3	994.5316162	1	37389.4650966821	1	0.932510552885989	0.890363723343442	2.20346715328467	2377.69919706891	1	1
sp|P09211|GSTP1_HUMAN	FQDGD[KXX]LTLYQSNTILR	FQDGDLTLYQSNTILR	641.306762695313	3	1107.615723	1	7085.84772008058	0.269232070713945	0.741294229180791	0.539368728360186	2.20346715328467	2320.46043872219	1	1
sp|P09211|GSTP1_HUMAN	PPY[Dhy]TVVYFPVR	PPYTVVYFPVR	660.360961914063	2	681.3718872	1	46428.4278124309	1	0.953198111960073	0.9075391111213	2.20346715328467	3925.08819771219	1	1
sp|P09211|GSTP1_HUMAN	PPY[Dhy]TVVYFPVR	PPYTVVYFPVR	660.360961914063	2	780.4403076	1	63306.8514470191	1	0.964540718773699	0.928464722404451	2.20346715328467	1859.39534609549	1	1
sp|P09211|GSTP1_HUMAN	PPY[Dhy]TVVYFPVR	PPYTVVYFPVR	660.360961914063	2	802.4133911	1	0	1E-05	0.01	0.01	2.20346715328467	1	1	1
sp|P09211|GSTP1_HUMAN	PPY[Dhy]TVVYFPVR	PPYTVVYFPVR	660.360961914063	2	879.508728	1	36852.5668373244	1	0.937827913147457	0.889017467153494	2.20346715328467	1007.70737907608	1	1
sp|P09211|GSTP1_HUMAN	PPY[Dhy]TVVYFPVR	PPYTVVYFPVR	660.360961914063	2	980.5563965	1	62139.0812940259	1	0.965722022406947	0.927319312982202	2.20346715328467	2023.41875348009	1	1
sp|P09211|GSTP1_HUMAN	PPY[Dhy]TVVYFPVR	PPYTVVYFPVR	660.360961914063	2	1046.534546	1	0	1E-05	0.01	0.01	2.20346715328467	1	1	1
sp|P09211|GSTP1_HUMAN	TLGLYGKDQQEAALVDMVNDGVEDLR	TLGLYGKDQQEAALVDMVNDGVEDLR	950.471069335938	3	1016.500732	1	9295.44737129484	0.935403707441502	0.773724643778867	0.65243052922809	2.20346715328467	1303.10265913632	1	1
sp|P09211|GSTP1_HUMAN	TLGLYGKDQQEAALVDMVNDGVEDLR	TLGLYGKDQQEAALVDMVNDGVEDLR	950.471069335938	3	1147.54126	1	6746.18130003753	0.00442291501927824	0.72407722594608	0.514042326069866	2.20346715328467	3537.10660787897	1	1
sp|P09211|GSTP1_HUMAN	TLGLYGKDQQEAALVDMVNDGVEDLR	TLGLYGKDQQEAALVDMVNDGVEDLR	950.471069335938	3	1262.568115	1	14850.1182729176	0.935403707441502	0.842388351125141	0.771898173623283	2.20346715328467	1922.92100226492	1	1
sp|P09211|GSTP1_HUMAN	TLGLYGKDQQEAALVDMVNDGVEDLR	TLGLYGKDQQEAALVDMVNDGVEDLR	950.471069335938	3	1361.636597	1	7197.40124793275	0.00442291501927824	0.719393818842557	0.548154017632049	2.20346715328467	3302.19032763226	1	1
sp|P09211|GSTP1_HUMAN	TLGLYGKDQQEAALVDMVNDGVEDLR	TLGLYGKDQQEAALVDMVNDGVEDLR	950.471069335938	3	1375.685181	1	1767.36109910681	0.00019852660889854	0.137399627862615	0.0160542772311732	2.20346715328467	1063.38989587495	1	1
sp|P09211|GSTP1_HUMAN	TLGLYGKDQQEAALVDMVNDGVEDLR	TLGLYGKDQQEAALVDMVNDGVEDLR	950.471069335938	3	1488.769287	1	1695.21091739381	1	0.0143035192044095	0.01	2.20346715328467	30.483016374232	1	1
sp|P09382|LEG1_HUMAN	DSNN[dAm]LC[CAM]LHFNPR	DSNNLCLHFNPR	490.557861328125	3	533.2830811	1	18584.8915078842	1	0.809843609597627	0.774594142109531	2.20346715328467	1947.1195398134	1	1
sp|P09382|LEG1_HUMAN	DSNN[dAm]LC[CAM]LHFNPR	DSNNLCLHFNPR	490.557861328125	3	670.34198	1	18460.2989981099	0.269232070713945	0.809570758784883	0.779184730495111	2.20346715328467	5735.25337950212	1	1
sp|P09382|LEG1_HUMAN	DSNN[dAm]LC[CAM]LHFNPR	DSNNLCLHFNPR	490.557861328125	3	943.456665	1	8635.42521674253	1	0.625657834736598	0.459368930894445	2.20346715328467	509.875119903274	1	1
sp|P09382|LEG1_HUMAN	DSNN[dAm]LC[CAM]LHFNPR	DSNNLCLHFNPR	490.557861328125	3	1056.540771	1	1344.87265517767	0.610946363346352	0.01	0.01	2.20346715328467	305.22361732068	1	1
sp|P09382|LEG1_HUMAN	DSNN[dAm]LC[CAM]LHFNPR	DSNNLCLHFNPR	490.557861328125	3	1153.557129	1	0	1E-05	0.01	0.01	2.20346715328467	1	1	1
sp|P09382|LEG1_HUMAN	DSNN[dAm]LC[CAM]LHFNPR	DSNNLCLHFNPR	490.557861328125	3	1267.600098	1	0	1E-05	0.01	0.01	2.20346715328467	1	1	1
sp|P09382|LEG1_HUMAN	FNAHGDANTIVC[CAM]NSK	FNAHGDANTIVCNSK	549.922973632813	3	607.2868042	1	63586.5125864179	1	0.928749651426859	0.910135288940431	2.20346715328467	449.997590016748	1	1
sp|P09382|LEG1_HUMAN	FNAHGDANTIVC[CAM]NSK	FNAHGDANTIVCNSK	549.922973632813	3	720.3709106	1	11302.5970665501	0.935403707441502	0.710736697559074	0.67743341439013	2.20346715328467	1443.23500814582	1	1
sp|P09382|LEG1_HUMAN	FNAHGDANTIVC[CAM]NSK	FNAHGDANTIVCNSK	549.922973632813	3	821.4185791	1	3515.11584129714	0.0489566039820669	0.0776585823509278	0.0510174089776495	2.20346715328467	1263.87221728916	1	1
sp|P09382|LEG1_HUMAN	FNAHGDANTIVC[CAM]NSK	FNAHGDANTIVCNSK	549.922973632813	3	827.3430786	1	11547.4015982627	1	0.71621169482583	0.646572148678277	2.20346715328467	1215.98314763368	1	1
sp|P09382|LEG1_HUMAN	FNAHGDANTIVC[CAM]NSK	FNAHGDANTIVCNSK	549.922973632813	3	928.3907471	1	14875.6920282973	1	0.771924186110161	0.711533007922386	2.20346715328467	52.6049025010325	1	1
sp|P09382|LEG1_HUMAN	FNAHGDANTIVC[CAM]NSK	FNAHGDANTIVCNSK	549.922973632813	3	1041.474854	1	0	1E-05	0.01	0.01	2.20346715328467	1	1	1
sp|P09382|LEG1_HUMAN	LNLEAINYMAADGDFK	LNLEAINYMAADGDFK	892.929809570313	2	931.4883423	1	641.807723727936	1E-05	0.01	0.01	2.20346715328467	735.134833358607	1	1
sp|P09382|LEG1_HUMAN	LNLEAINYMAADGDFK	LNLEAINYMAADGDFK	892.929809570313	2	1017.434631	1	5065.93988421359	1	0.206136018670493	0.0943208066605199	2.20346715328467	545.60102348017	1	1
sp|P09382|LEG1_HUMAN	LNLEAINYMAADGDFK	LNLEAINYMAADGDFK	892.929809570313	2	1131.477539	1	10702.1734475201	1	0.695267850646046	0.592337480566421	2.20346715328467	728.163424746652	1	1
sp|P09382|LEG1_HUMAN	LNLEAINYMAADGDFK	LNLEAINYMAADGDFK	892.929809570313	2	1244.561646	1	5924.10307017227	0.935403707441502	0.345474564015104	0.0780995710374712	2.20346715328467	894.664562991743	1	1
sp|P09382|LEG1_HUMAN	LNLEAINYMAADGDFK	LNLEAINYMAADGDFK	892.929809570313	2	1315.598755	1	6214.9804807457	0.935403707441502	0.404487828602188	0.140702701817741	2.20346715328467	793.817036008971	1	1
sp|P09382|LEG1_HUMAN	LNLEAINYMAADGDFK	LNLEAINYMAADGDFK	892.929809570313	2	1557.725342	1	1392.06645731931	0.269232070713945	0.01	0.01	2.20346715328467	431.865330033828	1	1
sp|P09382|LEG1_HUMAN	S[Dhy]FVLNLGK	SFVLNLGK	430.255432128906	2	316.1655579	1	0	1E-05	0.01	0.01	2.20346715328467	1	1	1
sp|P09382|LEG1_HUMAN	S[Dhy]FVLNLGK	SFVLNLGK	430.255432128906	2	317.2183228	1	16670.0565749355	0.827001544240496	0.792074389523153	0.703218082591476	2.20346715328467	3391.73372915595	1	1
sp|P09382|LEG1_HUMAN	S[Dhy]FVLNLGK	SFVLNLGK	430.255432128906	2	544.3453369	1	89983.1795568392	1	0.947879806558483	0.93238542623314	2.20346715328467	2582.56507296648	1	1
sp|P09382|LEG1_HUMAN	S[Dhy]FVLNLGK	SFVLNLGK	430.255432128906	2	643.4137573	1	199673.088318799	1	0.980581054718807	0.969985307677703	2.20346715328467	10876.364138405	1	1
sp|P09382|LEG1_HUMAN	S[Dhy]FVLNLGK	SFVLNLGK	430.255432128906	2	713.3980713	1	19387.0569477482	1E-05	0.894701937687253	0.819801103822821	2.20346715328467	38774.1138954964	1	1
sp|P09382|LEG1_HUMAN	S[Dhy]FVLNLGK	SFVLNLGK	430.255432128906	2	790.4821777	1	0	1E-05	0.01	0.01	2.20346715328467	1	1	1
sp|P09382|LEG1_HUMAN	[1Ac]-AC[CAM]GLVASNLNLKPGEC[CAM]LR	ACGLVASNLNLKPGECLR	672.011779785156	3	731.3504639	1	144226.397883271	1	0.968797183049801	0.955165276199827	2.20346715328467	7684.4743422388	1	1
sp|P09382|LEG1_HUMAN	[1Ac]-AC[CAM]GLVASNLNLKPGEC[CAM]LR	ACGLVASNLNLKPGECLR	672.011779785156	3	859.4454346	1	32303.2299314148	1	0.877023585219427	0.834173131715499	2.20346715328467	479.684218428003	1	1
sp|P09382|LEG1_HUMAN	[1Ac]-AC[CAM]GLVASNLNLKPGEC[CAM]LR	ACGLVASNLNLKPGECLR	672.011779785156	3	928.4556885	1	0	1E-05	0.01	0.01	2.20346715328467	1	1	1
sp|P09382|LEG1_HUMAN	[1Ac]-AC[CAM]GLVASNLNLKPGEC[CAM]LR	ACGLVASNLNLKPGECLR	672.011779785156	3	1086.572388	1	24246.031224322	1	0.846317418281597	0.794751188672989	2.20346715328467	2778.61937134112	1	1
sp|P09382|LEG1_HUMAN	[1Ac]-AC[CAM]GLVASNLNLKPGEC[CAM]LR	ACGLVASNLNLKPGECLR	672.011779785156	3	1155.582642	1	0	1E-05	0.01	0.01	2.20346715328467	1	1	1
sp|P09382|LEG1_HUMAN	[1Ac]-AC[CAM]GLVASNLNLKPGEC[CAM]LR	ACGLVASNLNLKPGECLR	672.011779785156	3	1570.837036	1	0	1E-05	0.01	0.01	2.20346715328467	1	1	1
sp|P09382|LEG1_HUMAN	[CRM]-AC[CAM]GLVASNLNLKPGEC[CAM]LR	ACGLVASNLNLKPGECLR	672.343566894531	3	731.3504639	1	144226.397883271	1	0.968797183049801	0.955165276199827	2.20346715328467	7684.4743422388	1	1
sp|P09382|LEG1_HUMAN	[CRM]-AC[CAM]GLVASNLNLKPGEC[CAM]LR	ACGLVASNLNLKPGECLR	672.343566894531	3	859.4454346	1	32303.2299314148	1	0.877023585219427	0.834173131715499	2.20346715328467	479.684218428003	1	1
sp|P09382|LEG1_HUMAN	[CRM]-AC[CAM]GLVASNLNLKPGEC[CAM]LR	ACGLVASNLNLKPGECLR	672.343566894531	3	1086.572388	1	24246.031224322	1	0.846317418281597	0.794751188672989	2.20346715328467	2778.61937134112	1	1
sp|P09382|LEG1_HUMAN	[CRM]-AC[CAM]GLVASNLNLKPGEC[CAM]LR	ACGLVASNLNLKPGECLR	672.343566894531	3	1156.577881	1	0	1E-05	0.01	0.01	2.20346715328467	1	1	1
sp|P09382|LEG1_HUMAN	[CRM]-AC[CAM]GLVASNLNLKPGEC[CAM]LR	ACGLVASNLNLKPGECLR	672.343566894531	3	1471.768555	1	0	1E-05	0.01	0.01	2.20346715328467	1	1	1
sp|P09382|LEG1_HUMAN	[CRM]-AC[CAM]GLVASNLNLKPGEC[CAM]LR	ACGLVASNLNLKPGECLR	672.343566894531	3	1570.837036	1	0	1E-05	0.01	0.01	2.20346715328467	1	1	1
sp|P07814|SYEP_HUMAN	AYVDDTPAEQMK	AYVDDTPAEQMK	684.31103515625	2	665.27771	1	741.971462990043	0.269232070713945	0.01	0.01	2.20346715328467	224.957723378969	1	1
sp|P07814|SYEP_HUMAN	AYVDDTPAEQMK	AYVDDTPAEQMK	684.31103515625	2	703.3443604	1	6443.53580777327	0.935403707441502	0.787058726599343	0.456192893256091	2.20346715328467	1081.82727187414	1	1
sp|P07814|SYEP_HUMAN	AYVDDTPAEQMK	AYVDDTPAEQMK	684.31103515625	2	804.3920288	1	2566.04973323302	0.269232070713945	0.242047531226433	0.037064107972689	2.20346715328467	756.165141682021	1	1
sp|P07814|SYEP_HUMAN	AYVDDTPAEQMK	AYVDDTPAEQMK	684.31103515625	2	919.4189453	1	2848.45060238455	0.935403707441502	0.24169793748137	0.0464547954223015	2.20346715328467	441.44432587796	1	1
sp|P07814|SYEP_HUMAN	AYVDDTPAEQMK	AYVDDTPAEQMK	684.31103515625	2	1034.445923	1	5638.31337199172	1	0.770808058620762	0.290155253004712	2.20346715328467	149.703124894382	1	1
sp|P07814|SYEP_HUMAN	AYVDDTPAEQMK	AYVDDTPAEQMK	684.31103515625	2	1133.514282	1	3373.02875292503	0.935403707441502	0.66227430513192	0.0697936961432868	2.20346715328467	523.538341527506	1	1
sp|P07814|SYEP_HUMAN	ERPTPSLNNNC[CAM]TTSEDSLVLYNR	ERPTPSLNNNCTTSEDSLVLYNR	894.092590332031	3	565.3092651	1	3680.89515464876	0.610946363346352	0.635388752282885	0.0855483669963637	2.20346715328467	889.018046013943	1	1
sp|P07814|SYEP_HUMAN	ERPTPSLNNNC[CAM]TTSEDSLVLYNR	ERPTPSLNNNCTTSEDSLVLYNR	894.092590332031	3	664.3776855	1	3024.56840439124	1	0.466878366508695	0.0537379956482263	2.20346715328467	244.866026015249	1	1
sp|P07814|SYEP_HUMAN	ERPTPSLNNNC[CAM]TTSEDSLVLYNR	ERPTPSLNNNCTTSEDSLVLYNR	894.092590332031	3	777.461731	1	651.398038492263	1E-05	0.0367367174396027	0.01	2.20346715328467	1302.79607698453	1	1
sp|P07814|SYEP_HUMAN	ERPTPSLNNNC[CAM]TTSEDSLVLYNR	ERPTPSLNNNCTTSEDSLVLYNR	894.092590332031	3	979.520752	1	2145.61841606978	1	0.18265710708872	0.0245708451315456	2.20346715328467	58.1226043399815	1	1
sp|P07814|SYEP_HUMAN	ERPTPSLNNNC[CAM]TTSEDSLVLYNR	ERPTPSLNNNCTTSEDSLVLYNR	894.092590332031	3	1397.690674	1	1546.76687658607	0.00019852660889854	0.0698363789320402	0.0116706166242266	2.20346715328467	979.350917773528	1	1
sp|P07814|SYEP_HUMAN	ERPTPSLNNNC[CAM]TTSEDSLVLYNR	ERPTPSLNNNCTTSEDSLVLYNR	894.092590332031	3	1050.486694	2	1590.59453410315	1E-05	0.0129977271147779	0.01	2.20346715328467	3181.18906820631	1	1
sp|P07814|SYEP_HUMAN	ERPTPSLNNN[Dea]C[CAM]TTSEDSLVLYNR	ERPTPSLNNNCTTSEDSLVLYNR	894.420593261719	3	565.3092651	1	3680.89515464876	0.610946363346352	0.635388752282885	0.0855483669963637	2.20346715328467	889.018046013943	1	1
sp|P07814|SYEP_HUMAN	ERPTPSLNNN[Dea]C[CAM]TTSEDSLVLYNR	ERPTPSLNNNCTTSEDSLVLYNR	894.420593261719	3	664.3776855	1	3024.56840439124	1	0.466878366508695	0.0537379956482263	2.20346715328467	244.866026015249	1	1
sp|P07814|SYEP_HUMAN	ERPTPSLNNN[Dea]C[CAM]TTSEDSLVLYNR	ERPTPSLNNNCTTSEDSLVLYNR	894.420593261719	3	979.520752	1	2145.61841606978	1	0.18265710708872	0.0245708451315456	2.20346715328467	58.1226043399815	1	1
sp|P07814|SYEP_HUMAN	ERPTPSLNNN[Dea]C[CAM]TTSEDSLVLYNR	ERPTPSLNNNCTTSEDSLVLYNR	894.420593261719	3	1195.595337	1	1063.50227679525	1E-05	0.109986399111422	0.01	2.20346715328467	2127.00455359051	1	1
sp|P07814|SYEP_HUMAN	ERPTPSLNNN[Dea]C[CAM]TTSEDSLVLYNR	ERPTPSLNNNCTTSEDSLVLYNR	894.420593261719	3	1397.690674	1	1546.76687658607	0.00019852660889854	0.0698363789320402	0.0116706166242266	2.20346715328467	979.350917773528	1	1
sp|P07814|SYEP_HUMAN	ERPTPSLNNN[Dea]C[CAM]TTSEDSLVLYNR	ERPTPSLNNNCTTSEDSLVLYNR	894.420593261719	3	1009.442017	2	324.045656917642	1E-05	0.01	0.01	2.20346715328467	648.091313835284	1	1
sp|P07814|SYEP_HUMAN	FVELPGAEMGK	FVELPGAEMGK	589.299743652344	2	335.1747437	1	556.60851069278	1E-05	0.137637733565498	0.01	2.20346715328467	1113.21702138556	1	1
sp|P07814|SYEP_HUMAN	FVELPGAEMGK	FVELPGAEMGK	589.299743652344	2	376.1867065	1	8879.52743876939	1	0.839452667975062	0.63526918192741	2.20346715328467	975.198727357629	1	1
sp|P07814|SYEP_HUMAN	FVELPGAEMGK	FVELPGAEMGK	589.299743652344	2	489.270752	1	2180.00102448451	0.610946363346352	0.353650399019539	0.0256401692391243	2.20346715328467	499.011301559447	1	1
sp|P07814|SYEP_HUMAN	FVELPGAEMGK	FVELPGAEMGK	589.299743652344	2	689.3286743	1	19244.1096718341	0.00019852660889854	0.923478686473901	0.816352226277285	2.20346715328467	11752.9318057024	1	1
sp|P07814|SYEP_HUMAN	FVELPGAEMGK	FVELPGAEMGK	589.299743652344	2	802.4127808	1	4761.42902318004	1	0.682559756544739	0.172262727217369	2.20346715328467	83.6814395477513	1	1
sp|P07814|SYEP_HUMAN	FVELPGAEMGK	FVELPGAEMGK	589.299743652344	2	931.4553223	1	5763.79430536604	1E-05	0.864425650709239	0.338775952707669	2.20346715328467	11527.5886107321	1	1
sp|P07814|SYEP_HUMAN	NPEVGLKPVWYSPK	NPEVGLKPVWYSPK	538.627746582031	3	494.2609253	1	2412.23067519638	1E-05	0.577037458784777	0.0335470680731055	2.20346715328467	4323.09608306691	1	1
sp|P07814|SYEP_HUMAN	NPEVGLKPVWYSPK	NPEVGLKPVWYSPK	538.627746582031	3	680.34021	1	4041.77555631196	1E-05	0.780287754961419	0.115710201454753	2.20346715328467	7082.37270519721	1	1
sp|P07814|SYEP_HUMAN	NPEVGLKPVWYSPK	NPEVGLKPVWYSPK	538.627746582031	3	876.4614258	1	6435.53098746361	1E-05	0.847621861165611	0.477245560695912	2.20346715328467	7391.40520719263	1	1
sp|P07814|SYEP_HUMAN	NPEVGLKPVWYSPK	NPEVGLKPVWYSPK	538.627746582031	3	1273.730347	1	0	1E-05	0.01	0.01	2.20346715328467	1	1	1
sp|P07814|SYEP_HUMAN	NPEVGLKPVWYSPK	NPEVGLKPVWYSPK	538.627746582031	3	1499.825684	1	0	1E-05	0.01	0.01	2.20346715328467	1	1	1
sp|P07814|SYEP_HUMAN	NPEVGLKPVWYSPK	NPEVGLKPVWYSPK	538.627746582031	3	587.8345947	2	1384.14188314443	1E-05	0.553990301662524	0.01	2.20346715328467	2465.9918824349	1	1
sp|P07814|SYEP_HUMAN	SLC[CAM]IPFKPLC[CAM]ELQPGAK	SLCIPFKPLCELQPGAK	653.346130371094	3	742.4093628	1	2911.3608236688	0.0489566039820669	0.136764983706348	0.0485155096933935	2.20346715328467	1187.63384466861	1	1
sp|P07814|SYEP_HUMAN	SLC[CAM]IPFKPLC[CAM]ELQPGAK	SLCIPFKPLCELQPGAK	653.346130371094	3	846.4542236	1	1195.82546929232	5.08607725504093E-07	0.01	0.01	2.20346715328467	943.799659904575	1	1
sp|P07814|SYEP_HUMAN	SLC[CAM]IPFKPLC[CAM]ELQPGAK	SLCIPFKPLCELQPGAK	653.346130371094	3	1112.576904	1	18237.5363648245	1	0.884419987429038	0.807312851598379	2.20346715328467	1878.29714084501	1	1
sp|P07814|SYEP_HUMAN	SLC[CAM]IPFKPLC[CAM]ELQPGAK	SLCIPFKPLCELQPGAK	653.346130371094	3	742.9001465	2	16258.4096591447	1	0.867795889829596	0.788395743555303	2.20346715328467	1695.59127452052	1	1
sp|P07814|SYEP_HUMAN	SLC[CAM]IPFKPLC[CAM]ELQPGAK	SLCIPFKPLCELQPGAK	653.346130371094	3	842.4334717	2	809.474739609799	0.00442291501927824	0.01	0.01	2.20346715328467	443.284620884786	1	1
sp|P07814|SYEP_HUMAN	SLC[CAM]IPFKPLC[CAM]ELQPGAK	SLCIPFKPLCELQPGAK	653.346130371094	3	879.4575195	2	4438.94650176858	0.00442291501927824	0.521848148646908	0.13886099327868	2.20346715328467	2137.10673552615	1	1
sp|P09429|HMGB1_HUMAN	KHPDASVNFSEFSK	KHPDASVNFSEFSK	531.594970703125	3	597.2878418	1	36076.4479916293	0.935403707441502	0.887044560276515	0.875959603117013	2.20346715328467	4585.20719609034	1	1
sp|P09429|HMGB1_HUMAN	KHPDASVNFSEFSK	KHPDASVNFSEFSK	531.594970703125	3	636.3099976	1	23887.0999141075	1	0.844239992123862	0.824467065167596	2.20346715328467	1692.71237831224	1	1
sp|P09429|HMGB1_HUMAN	KHPDASVNFSEFSK	KHPDASVNFSEFSK	531.594970703125	3	735.378418	1	10922.4277997589	0.00019852660889854	0.762651926099211	0.703247823464905	2.20346715328467	7050.38677227669	1	1
sp|P09429|HMGB1_HUMAN	KHPDASVNFSEFSK	KHPDASVNFSEFSK	531.594970703125	3	744.3562622	1	26370.2060444074	1	0.855907986364997	0.824976703936119	2.20346715328467	467.3013300329	1	1
sp|P09429|HMGB1_HUMAN	KHPDASVNFSEFSK	KHPDASVNFSEFSK	531.594970703125	3	849.4213257	1	5828.12989880018	0.00019852660889854	0.332842953496537	0.0129434725830176	2.20346715328467	3594.04830357928	1	1
sp|P09429|HMGB1_HUMAN	KHPDASVNFSEFSK	KHPDASVNFSEFSK	531.594970703125	3	858.399231	1	35442.3087598015	1	0.885510995176466	0.867209698235969	2.20346715328467	2982.84418432998	1	1
sp|P09429|HMGB1_HUMAN	KHPDASVNFSEFSKK	KHPDASVNFSEFSKK	430.971771240234	4	509.308197	1	34875.2118443526	1	0.884212967373316	0.861798025509439	2.20346715328467	2096.72019607428	1	1
sp|P09429|HMGB1_HUMAN	KHPDASVNFSEFSKK	KHPDASVNFSEFSKK	430.971771240234	4	636.3099976	1	17259.5001582616	1	0.798321005919464	0.743194033412006	2.20346715328467	182.086911139719	1	1
sp|P09429|HMGB1_HUMAN	KHPDASVNFSEFSKK	KHPDASVNFSEFSKK	430.971771240234	4	638.3508301	1	31973.7774444314	1	0.876009542390211	0.852309953923317	2.20346715328467	279.230218029865	1	1
sp|P09429|HMGB1_HUMAN	KHPDASVNFSEFSKK	KHPDASVNFSEFSKK	430.971771240234	4	735.378418	1	10578.8510921333	1	0.692017788387066	0.537302367651174	2.20346715328467	595.156530133421	1	1
sp|P09429|HMGB1_HUMAN	KHPDASVNFSEFSKK	KHPDASVNFSEFSKK	430.971771240234	4	872.4512329	1	9282.53097562785	1	0.651719661765104	0.580384425304024	2.20346715328467	756.844196985401	1	1
sp|P09429|HMGB1_HUMAN	KHPDASVNFSEFSKK	KHPDASVNFSEFSKK	430.971771240234	4	860.9362793	2	0	1E-05	0.01	0.01	2.20346715328467	1	1	1
sp|P09429|HMGB1_HUMAN	KHPDASVN[Dea]FSEFSK	KHPDASVNFSEFSK	531.922973632813	3	597.2878418	1	35237.2960419307	0.827001544240496	0.884889448053658	0.879304209926175	2.20346715328467	6263.51109548764	1	1
sp|P09429|HMGB1_HUMAN	KHPDASVN[Dea]FSEFSK	KHPDASVNFSEFSK	531.922973632813	3	636.3099976	1	23887.0999141075	1	0.844239992123862	0.814657846656723	2.20346715328467	1692.71237831224	1	1
sp|P09429|HMGB1_HUMAN	KHPDASVN[Dea]FSEFSK	KHPDASVNFSEFSK	531.922973632813	3	735.378418	1	10807.6641921178	0.00019852660889854	0.755798728324657	0.700313335063249	2.20346715328467	6820.85955699443	1	1
sp|P09429|HMGB1_HUMAN	KHPDASVN[Dea]FSEFSK	KHPDASVNFSEFSK	531.922973632813	3	744.3562622	1	27125.5092962094	1	0.85912152425899	0.82683468592671	2.20346715328467	1043.30517357112	1	1
sp|P09429|HMGB1_HUMAN	KHPDASVN[Dea]FSEFSK	KHPDASVNFSEFSK	531.922973632813	3	958.4516602	1	902.328913709506	1E-05	0.01	0.01	2.20346715328467	1804.65782741901	1	1
sp|P09429|HMGB1_HUMAN	KHPDASVN[Dea]FSEFSK	KHPDASVNFSEFSK	531.922973632813	3	1116.520752	1	567.281146202413	1E-05	0.01	0.01	2.20346715328467	1134.56229240483	1	1
sp|P09429|HMGB1_HUMAN	KHPDASVN[dAm]FSEFSKK	KHPDASVNFSEFSKK	426.715148925781	4	509.308197	1	34875.2118443526	1	0.884212967373316	0.861798025509439	2.20346715328467	2096.72019607428	1	1
sp|P09429|HMGB1_HUMAN	KHPDASVN[dAm]FSEFSKK	KHPDASVNFSEFSKK	426.715148925781	4	636.3099976	1	17259.5001582616	1	0.798321005919464	0.743194033412006	2.20346715328467	182.086911139719	1	1
sp|P09429|HMGB1_HUMAN	KHPDASVN[dAm]FSEFSKK	KHPDASVNFSEFSKK	426.715148925781	4	638.3508301	1	31973.7774444314	1	0.876009542390211	0.851299889307907	2.20346715328467	279.230218029865	1	1
sp|P09429|HMGB1_HUMAN	KHPDASVN[dAm]FSEFSKK	KHPDASVNFSEFSKK	426.715148925781	4	725.3828125	1	45041.827908526	1	0.905341086881891	0.883077251289667	2.20346715328467	32.5424246689508	1	1
sp|P09429|HMGB1_HUMAN	KHPDASVN[dAm]FSEFSKK	KHPDASVNFSEFSKK	426.715148925781	4	735.378418	1	10402.2990227686	1	0.687338560204959	0.534715845913587	2.20346715328467	26.9957943423178	1	1
sp|P09429|HMGB1_HUMAN	KHPDASVN[dAm]FSEFSKK	KHPDASVNFSEFSKK	426.715148925781	4	852.4230347	2	0	1E-05	0.01	0.01	2.20346715328467	1	1	1
sp|P09429|HMGB1_HUMAN	KLGEMWNNTAADDKQPYEK	KLGEMWNNTAADDKQPYEK	560.267822265625	4	745.3701782	1	14651.9842596827	1	0.769007547175018	0.685715053248716	2.20346715328467	1.88376538937882	1	1
sp|P09429|HMGB1_HUMAN	KLGEMWNNTAADDKQPYEK	KLGEMWNNTAADDKQPYEK	560.267822265625	4	859.4130859	1	7034.87612417305	1	0.5336953066743	0.508903343563096	2.20346715328467	171.453145263816	1	1
sp|P09429|HMGB1_HUMAN	KLGEMWNNTAADDKQPYEK	KLGEMWNNTAADDKQPYEK	560.267822265625	4	1093.515991	1	8641.83711686863	1	0.625160867338072	0.530093744659373	2.20346715328467	977.183379989597	1	1
sp|P09429|HMGB1_HUMAN	KLGEMWNNTAADDKQPYEK	KLGEMWNNTAADDKQPYEK	560.267822265625	4	1145.540771	1	230.055772583403	0.0489566039820669	0.01	0.01	2.20346715328467	101.847592158233	1	1
sp|P09429|HMGB1_HUMAN	KLGEMWNNTAADDKQPYEK	KLGEMWNNTAADDKQPYEK	560.267822265625	4	1379.643799	1	0	1E-05	0.01	0.01	2.20346715328467	1	1	1
sp|P09429|HMGB1_HUMAN	KLGEMWNNTAADDKQPYEK	KLGEMWNNTAADDKQPYEK	560.267822265625	4	1493.686646	1	0	1E-05	0.01	0.01	2.20346715328467	1	1	1
sp|P09429|HMGB1_HUMAN	LGEMWNNTAADDKQPYEK	LGEMWNNTAADDKQPYEK	703.98974609375	3	792.4250488	1	3604.01047436797	0.935403707441502	0.0814300467965613	0.0498563302872342	2.20346715328467	465.093985386676	1	1
sp|P09429|HMGB1_HUMAN	LGEMWNNTAADDKQPYEK	LGEMWNNTAADDKQPYEK	703.98974609375	3	907.4519653	1	6277.08558988025	1E-05	0.729157921802344	0.403002281232399	2.20346715328467	6540.42486832563	1	1
sp|P09429|HMGB1_HUMAN	LGEMWNNTAADDKQPYEK	LGEMWNNTAADDKQPYEK	703.98974609375	3	1093.515991	1	6741.14030961766	1	0.510499231211846	0.369017144962689	2.20346715328467	417.343206941831	1	1
sp|P09429|HMGB1_HUMAN	LGEMWNNTAADDKQPYEK	LGEMWNNTAADDKQPYEK	703.98974609375	3	1164.553101	1	5974.76437409016	0.269232070713945	0.34956358673079	0.237977136253333	2.20346715328467	1663.484428902	1	1
sp|P09429|HMGB1_HUMAN	LGEMWNNTAADDKQPYEK	LGEMWNNTAADDKQPYEK	703.98974609375	3	1493.686646	1	1669.82507715993	0.827001544240496	0.0202700105319658	0.013733603598632	2.20346715328467	303.537331327989	1	1
sp|P09429|HMGB1_HUMAN	LGEMWNNTAADDKQPYEK	LGEMWNNTAADDKQPYEK	703.98974609375	3	905.9068604	2	5595.98357020507	0.935403707441502	0.281624754144034	0.113653307060834	2.20346715328467	861.281698530171	1	1
sp|P09493|TPM1_HUMAN	HIAEDADRKYEEVAR	HIAEDADRKYEEVAR	451.226135253906	4	603.3096924	1	2878.89534249625	1E-05	0.0502979607404938	0.01	2.20346715328467	5351.29068239046	1	1
sp|P09493|TPM1_HUMAN	HIAEDADRKYEEVAR	HIAEDADRKYEEVAR	451.226135253906	4	766.3729858	1	115.235483860685	1E-05	0.01	0.01	2.20346715328467	230.470967721369	1	1
sp|P09493|TPM1_HUMAN	HIAEDADRKYEEVAR	HIAEDADRKYEEVAR	451.226135253906	4	908.4220581	1	162.511279659944	1E-05	0.01	0.01	2.20346715328467	202.180725227701	1	1
sp|P09493|TPM1_HUMAN	HIAEDADRKYEEVAR	HIAEDADRKYEEVAR	451.226135253906	4	1050.569092	1	44.6904245264173	0.00019852660889854	0.01	0.01	2.20346715328467	27.8813209435486	1	1
sp|P09493|TPM1_HUMAN	HIAEDADRKYEEVAR	HIAEDADRKYEEVAR	451.226135253906	4	1165.596069	1	30.033619773216	1	0.01	0.01	2.20346715328467	1.43228417682615	1	1
sp|P09493|TPM1_HUMAN	HIAEDADRKYEEVAR	HIAEDADRKYEEVAR	451.226135253906	4	1236.633179	1	0	1E-05	0.01	0.01	2.20346715328467	1	1	1
sp|P09493|TPM1_HUMAN	HIAED[KXX]ADRKYEEVAR	HIAEDADRKYEEVAR	460.715118408203	4	766.3729858	1	9603.72412223184	1	0.662399572222499	0.546019463191758	2.20346715328467	801.605453191754	1	1
sp|P09493|TPM1_HUMAN	HIAED[KXX]ADRKYEEVAR	HIAEDADRKYEEVAR	460.715118408203	4	894.4679565	1	4322.24977135293	1	0.131416407850825	0.0451716667636549	2.20346715328467	301.106588154626	1	1
sp|P09493|TPM1_HUMAN	HIAED[KXX]ADRKYEEVAR	HIAEDADRKYEEVAR	460.715118408203	4	1050.569092	1	235.559636068788	0.00442291501927824	0.01	0.01	2.20346715328467	124.274760206335	1	1
sp|P09493|TPM1_HUMAN	HIAED[KXX]ADRKYEEVAR	HIAEDADRKYEEVAR	460.715118408203	4	1074.4729	1	661.445651182611	0.935403707441502	0.01	0.01	2.20346715328467	87.2144612615922	1	1
sp|P09493|TPM1_HUMAN	HIAED[KXX]ADRKYEEVAR	HIAEDADRKYEEVAR	460.715118408203	4	1165.596069	1	0	1E-05	0.01	0.01	2.20346715328467	1	1	1
sp|P09493|TPM1_HUMAN	HIAED[KXX]ADRKYEEVAR	HIAEDADRKYEEVAR	460.715118408203	4	1236.633179	1	0	1E-05	0.01	0.01	2.20346715328467	1	1	1
sp|P09493|TPM1_HUMAN	HIAE[CAM]D[Dhy]ADRKYEEVAR	HIAEDADRKYEEVAR	460.978881835938	4	508.2514343	1	372.469054422887	1E-05	0.01	0.01	2.20346715328467	744.938108845775	1	1
sp|P09493|TPM1_HUMAN	HIAE[CAM]D[Dhy]ADRKYEEVAR	HIAEDADRKYEEVAR	460.978881835938	4	603.3096924	1	20056.5052677723	1	0.821165610499163	0.739557990577893	2.20346715328467	1440.61611192876	1	1
sp|P09493|TPM1_HUMAN	HIAE[CAM]D[Dhy]ADRKYEEVAR	HIAEDADRKYEEVAR	460.978881835938	4	766.3729858	1	9603.72412223184	1	0.662399572222499	0.546019463191758	2.20346715328467	801.605453191754	1	1
sp|P09493|TPM1_HUMAN	HIAE[CAM]D[Dhy]ADRKYEEVAR	HIAEDADRKYEEVAR	460.978881835938	4	894.4679565	1	4322.24977135293	1	0.131416407850825	0.0451716667636549	2.20346715328467	301.106588154626	1	1
sp|P09493|TPM1_HUMAN	HIAE[CAM]D[Dhy]ADRKYEEVAR	HIAEDADRKYEEVAR	460.978881835938	4	1236.633179	1	0	1E-05	0.01	0.01	2.20346715328467	1	1	1
sp|P09493|TPM1_HUMAN	HIAE[CAM]D[Dhy]ADRKYEEVAR	HIAEDADRKYEEVAR	460.978881835938	4	525.788147	2	9718.9775944696	1	0.666367266634963	0.512670498819224	2.20346715328467	524.403774769085	1	1
sp|P09493|TPM1_HUMAN	KLVIIESDLER	KLVIIESDLER	438.925750732422	3	417.2456055	1	21485.9235370125	0.935403707441502	0.831046272492816	0.815696152568952	2.20346715328467	3358.61626762267	1	1
sp|P09493|TPM1_HUMAN	KLVIIESDLER	KLVIIESDLER	438.925750732422	3	454.3387756	1	45306.0009715422	1	0.905889565320645	0.902103926780923	2.20346715328467	5397.53471702836	1	1
sp|P09493|TPM1_HUMAN	KLVIIESDLER	KLVIIESDLER	438.925750732422	3	532.272522	1	11618.5774869576	0.00019852660889854	0.715717307733577	0.616488837926409	2.20346715328467	6627.43025630061	1	1
sp|P09493|TPM1_HUMAN	KLVIIESDLER	KLVIIESDLER	438.925750732422	3	567.4228516	1	27770.2997864553	1	0.861663625029701	0.856534103364069	2.20346715328467	752.093505009321	1	1
sp|P09493|TPM1_HUMAN	KLVIIESDLER	KLVIIESDLER	438.925750732422	3	619.3045654	1	0	1E-05	0.01	0.01	2.20346715328467	1	1	1
sp|P09493|TPM1_HUMAN	KLVIIESDLER	KLVIIESDLER	438.925750732422	3	696.4654541	1	3860.9742748631	1	0.0975185944810968	0.0718307530050842	2.20346715328467	313.002669810316	1	1
sp|P09493|TPM1_HUMAN	KLVIIES[Dhy]DLER	KLVIIESDLER	432.922241210938	3	417.2456055	1	21485.9235370125	0.935403707441502	0.831046272492816	0.810181038915814	2.20346715328467	3358.61626762267	1	1
sp|P09493|TPM1_HUMAN	KLVIIES[Dhy]DLER	KLVIIESDLER	432.922241210938	3	454.3387756	1	45306.0009715422	1	0.905889565320645	0.902103926780923	2.20346715328467	5397.53471702836	1	1
sp|P09493|TPM1_HUMAN	KLVIIES[Dhy]DLER	KLVIIESDLER	432.922241210938	3	532.272522	1	11618.5774869576	0.00019852660889854	0.715717307733577	0.616488837926409	2.20346715328467	6627.43025630061	1	1
sp|P09493|TPM1_HUMAN	KLVIIES[Dhy]DLER	KLVIIESDLER	432.922241210938	3	567.4228516	1	27770.2997864553	1	0.861663625029701	0.856534103364069	2.20346715328467	752.093505009321	1	1
sp|P09493|TPM1_HUMAN	KLVIIES[Dhy]DLER	KLVIIESDLER	432.922241210938	3	696.4654541	1	3860.9742748631	1	0.0975185944810968	0.0718307530050842	2.20346715328467	313.002669810316	1	1
sp|P09493|TPM1_HUMAN	KLVIIES[Dhy]DLER	KLVIIESDLER	432.922241210938	3	348.7363586	2	2403.18385166335	1	0.031648986073624	0.0176556203236704	2.20346715328467	199.482507726927	1	1
sp|P09496|CLCA_HUMAN	AAEEAFVNDIDESSPGTEWER	AAEEAFVNDIDESSPGTEWER	784.680236816406	3	874.4053345	1	40126.5996936695	1	0.896219608028875	0.876346127252191	2.20346715328467	653.641317781257	1	1
sp|P09496|CLCA_HUMAN	AAEEAFVNDIDESSPGTEWER	AAEEAFVNDIDESSPGTEWER	784.680236816406	3	961.4373779	1	8480.78568253763	1	0.618544520646618	0.589498671057966	2.20346715328467	183.261043671764	1	1
sp|P09496|CLCA_HUMAN	AAEEAFVNDIDESSPGTEWER	AAEEAFVNDIDESSPGTEWER	784.680236816406	3	1048.46936	1	10608.1489740044	1	0.693023656631741	0.277402371612662	2.20346715328467	78.9892834127841	1	1
sp|P09496|CLCA_HUMAN	AAEEAFVNDIDESSPGTEWER	AAEEAFVNDIDESSPGTEWER	784.680236816406	3	1060.494507	1	0	1E-05	0.01	0.01	2.20346715328467	1	1	1
sp|P09496|CLCA_HUMAN	AAEEAFVNDIDESSPGTEWER	AAEEAFVNDIDESSPGTEWER	784.680236816406	3	1177.511963	1	2754.95664579405	1E-05	0.0456123311702622	0.021400481460964	2.20346715328467	5509.91329158809	1	1
sp|P09496|CLCA_HUMAN	AAEEAFVNDIDESSPGTEWER	AAEEAFVNDIDESSPGTEWER	784.680236816406	3	1292.53894	1	6278.59485677061	1	0.421901580657484	0.260590733347319	2.20346715328467	190.148097475182	1	1
sp|P09496|CLCA_HUMAN	AAEEAFVN[Dea]DIDESSPGTEWER	AAEEAFVNDIDESSPGTEWER	785.008239746094	3	833.3675537	1	0	1E-05	0.01	0.01	2.20346715328467	1	1	1
sp|P09496|CLCA_HUMAN	AAEEAFVN[Dea]DIDESSPGTEWER	AAEEAFVNDIDESSPGTEWER	785.008239746094	3	874.4053345	1	40126.5996936695	1	0.896219608028875	0.876346127252191	2.20346715328467	653.641317781257	1	1
sp|P09496|CLCA_HUMAN	AAEEAFVN[Dea]DIDESSPGTEWER	AAEEAFVNDIDESSPGTEWER	785.008239746094	3	961.4373779	1	8480.78568253763	1	0.618544520646618	0.589498671057966	2.20346715328467	183.261043671764	1	1
sp|P09496|CLCA_HUMAN	AAEEAFVN[Dea]DIDESSPGTEWER	AAEEAFVNDIDESSPGTEWER	785.008239746094	3	1048.46936	1	10608.1489740044	1	0.693023656631741	0.277402371612662	2.20346715328467	78.9892834127841	1	1
sp|P09496|CLCA_HUMAN	AAEEAFVN[Dea]DIDESSPGTEWER	AAEEAFVNDIDESSPGTEWER	785.008239746094	3	1177.511963	1	2754.95664579405	1E-05	0.0456123311702622	0.021400481460964	2.20346715328467	5509.91329158809	1	1
sp|P09496|CLCA_HUMAN	AAEEAFVN[Dea]DIDESSPGTEWER	AAEEAFVNDIDESSPGTEWER	785.008239746094	3	1292.53894	1	6278.59485677061	1	0.421901580657484	0.283274661447132	2.20346715328467	190.148097475182	1	1
sp|P09496|CLCA_HUMAN	C[CAM]YSLEQAAEEAFVNDIDESSPGTEWER	CYSLEQAAEEAFVNDIDESSPGTEWER	783.83984375	4	874.4053345	1	40126.5996936695	1	0.896219608028875	0.876346127252191	2.20346715328467	653.641317781257	1	1
sp|P09496|CLCA_HUMAN	C[CAM]YSLEQAAEEAFVNDIDESSPGTEWER	CYSLEQAAEEAFVNDIDESSPGTEWER	783.83984375	4	961.4373779	1	8480.78568253763	1	0.618544520646618	0.589498671057966	2.20346715328467	183.261043671764	1	1
sp|P09496|CLCA_HUMAN	C[CAM]YSLEQAAEEAFVNDIDESSPGTEWER	CYSLEQAAEEAFVNDIDESSPGTEWER	783.83984375	4	1048.46936	1	10608.1489740044	1	0.693023656631741	0.277402371612662	2.20346715328467	78.9892834127841	1	1
sp|P09496|CLCA_HUMAN	C[CAM]YSLEQAAEEAFVNDIDESSPGTEWER	CYSLEQAAEEAFVNDIDESSPGTEWER	783.83984375	4	1177.511963	1	2754.95664579405	1E-05	0.0456123311702622	0.021400481460964	2.20346715328467	5509.91329158809	1	1
sp|P09496|CLCA_HUMAN	C[CAM]YSLEQAAEEAFVNDIDESSPGTEWER	CYSLEQAAEEAFVNDIDESSPGTEWER	783.83984375	4	1292.53894	1	6278.59485677061	1	0.421901580657484	0.260590733347319	2.20346715328467	190.148097475182	1	1
sp|P09496|CLCA_HUMAN	C[CAM]YSLEQAAEEAFVNDIDESSPGTEWER	CYSLEQAAEEAFVNDIDESSPGTEWER	783.83984375	4	1520.649902	1	0	1E-05	0.01	0.01	2.20346715328467	1	1	1
sp|P09496|CLCA_HUMAN	ELEEWYAR	ELEEWYAR	548.258911132813	2	246.1560669	1	6528.1705368079	1	0.524500272275812	0.477650402355244	2.20346715328467	228.074442256386	1	1
sp|P09496|CLCA_HUMAN	ELEEWYAR	ELEEWYAR	548.258911132813	2	372.1765137	1	1209.08779217126	2.70038708443081E-10	0.01	0.01	2.20346715328467	1050.22703790757	1	1
sp|P09496|CLCA_HUMAN	ELEEWYAR	ELEEWYAR	548.258911132813	2	409.2193909	1	13386.8079595899	1	0.75577448479785	0.750573858753279	2.20346715328467	163.944906406021	1	1
sp|P09496|CLCA_HUMAN	ELEEWYAR	ELEEWYAR	548.258911132813	2	595.2987061	1	16939.6557352217	1	0.820904291145024	0.795028565678946	2.20346715328467	1424.43004222047	1	1
sp|P09496|CLCA_HUMAN	ELEEWYAR	ELEEWYAR	548.258911132813	2	724.3413086	1	10666.3998547174	0.0489566039820669	0.732597126927364	0.693253436037726	2.20346715328467	4087.92615969951	1	1
sp|P09496|CLCA_HUMAN	ELEEWYAR	ELEEWYAR	548.258911132813	2	853.3839111	1	13374.664277082	1	0.77243716678087	0.750272109641417	2.20346715328467	392.312459568953	1	1
sp|P09497|CLCB_HUMAN	DLEEWNQR	DLEEWNQR	545.251647949219	2	358.1608887	1	1036.24145970367	1E-05	0.01	0.01	2.20346715328467	1544.21894584745	1	1
sp|P09497|CLCB_HUMAN	DLEEWNQR	DLEEWNQR	545.251647949219	2	603.2997437	1	0	1E-05	0.01	0.01	2.20346715328467	1	1	1
sp|P09497|CLCB_HUMAN	DLEEWNQR	DLEEWNQR	545.251647949219	2	732.3423462	1	3896.70282764721	1E-05	0.0940377318549094	0.0275613019482349	2.20346715328467	7253.82091967728	1	1
sp|P09497|CLCB_HUMAN	DLEEWNQR	DLEEWNQR	545.251647949219	2	861.3849487	1	485.302995649281	1E-05	0.01	0.01	2.20346715328467	970.605991298562	1	1
sp|P09497|CLCB_HUMAN	DLEEWNQR	DLEEWNQR	545.251647949219	2	974.4689941	1	203.28805497052	1E-05	0.01	0.01	2.20346715328467	279.376862172878	1	1
sp|P09497|CLCB_HUMAN	DLEEWNQR	DLEEWNQR	545.251647949219	2	431.196106	2	435.794491150127	1E-05	0.01	0.01	2.20346715328467	513.975816489979	1	1
sp|P09497|CLCB_HUMAN	VAQLC[CAM]DFNPK	VAQLCDFNPK	596.294982910156	2	620.303833	1	8629.82612951257	2.70038708443081E-10	0.621115569275461	0.0520927588847816	2.20346715328467	7582.5539978805	1	1
sp|P09497|CLCB_HUMAN	VAQLC[CAM]DFNPK	VAQLCDFNPK	596.294982910156	2	780.3344727	1	9748.26012802177	1E-05	0.755949746474126	0.674248246633261	2.20346715328467	17665.2671202621	1	1
sp|P09497|CLCB_HUMAN	VAQLC[CAM]DFNPK	VAQLCDFNPK	596.294982910156	2	893.4185791	1	10168.8230753631	1E-05	0.771087928307137	0.687210669726172	2.20346715328467	19174.230433678	1	1
sp|P09497|CLCB_HUMAN	VAQLC[CAM]DFNPK	VAQLCDFNPK	596.294982910156	2	948.4243774	1	1381.10439098416	1E-05	0.01	0.01	2.20346715328467	2115.45893688498	1	1
sp|P09497|CLCB_HUMAN	VAQLC[CAM]DFNPK	VAQLCDFNPK	596.294982910156	2	1021.477112	1	2910.89006741339	1E-05	0.1598632063686	0.0512525084753614	2.20346715328467	4673.66788931574	1	1
sp|P09497|CLCB_HUMAN	VAQLC[CAM]DFNPK	VAQLCDFNPK	596.294982910156	2	1092.514282	1	1307.33161769046	1E-05	0.01	0.01	2.20346715328467	2076.81136048349	1	1
sp|P09497|CLCB_HUMAN	VAQ[Dea]LC[CAM]DFNPK	VAQLCDFNPK	596.786987304688	2	171.1128082	1	2652.45852144827	1E-05	0.038461170757766	0.0355334259418308	2.20346715328467	2933.54788823662	1	1
sp|P09497|CLCB_HUMAN	VAQ[Dea]LC[CAM]DFNPK	VAQLCDFNPK	596.786987304688	2	244.1655731	1	10401.9821813344	1	0.687248017486421	0.603061164513158	2.20346715328467	270.768961786238	1	1
sp|P09497|CLCB_HUMAN	VAQ[Dea]LC[CAM]DFNPK	VAQLCDFNPK	596.786987304688	2	505.2769165	1	3956.65569899667	0.0489566039820669	0.102270144332821	0.0286086019768889	2.20346715328467	1681.04460017177	1	1
sp|P09497|CLCB_HUMAN	VAQ[Dea]LC[CAM]DFNPK	VAQLCDFNPK	596.786987304688	2	620.303833	1	4701.01906279471	1	0.166251439312566	0.0520927588847816	2.20346715328467	275.060135555224	1	1
sp|P09497|CLCB_HUMAN	VAQ[Dea]LC[CAM]DFNPK	VAQLCDFNPK	596.786987304688	2	780.3344727	1	17905.4158730099	1	0.804375286922705	0.76751265143552	2.20346715328467	1350.9556302859	1	1
sp|P09497|CLCB_HUMAN	VAQ[Dea]LC[CAM]DFNPK	VAQLCDFNPK	596.786987304688	2	893.4185791	1	18933.9993332885	1	0.813013201540483	0.771087928307137	2.20346715328467	1643.87791782707	1	1
sp|P09651|ROA1_HUMAN	DYFEQYGK	DYFEQYGK	525.232360839844	2	367.1976013	1	10030.4823410061	0.935403707441502	0.711712066893955	0.675980948296511	2.20346715328467	1300.02139569358	1	1
sp|P09651|ROA1_HUMAN	DYFEQYGK	DYFEQYGK	525.232360839844	2	495.2561646	1	6352.12160993164	0.610946363346352	0.617323545962958	0.442556061639567	2.20346715328467	1569.5395485625	1	1
sp|P09651|ROA1_HUMAN	DYFEQYGK	DYFEQYGK	525.232360839844	2	624.2987671	1	13231.4020240012	1	0.809460781905671	0.747804683093874	2.20346715328467	1079.09284553888	1	1
sp|P09651|ROA1_HUMAN	DYFEQYGK	DYFEQYGK	525.232360839844	2	771.3671875	1	36646.8047962299	1	0.911123974549335	0.888472667001726	2.20346715328467	2979.74952436148	1	1
sp|P09651|ROA1_HUMAN	DYFEQYGK	DYFEQYGK	525.232360839844	2	386.1872253	2	2171.27442172112	1E-05	0.0463252978946795	0.0245382908063608	2.20346715328467	2316.02790308556	1	1
sp|P09651|ROA1_HUMAN	DYFEQYGK	DYFEQYGK	525.232360839844	2	516.2271118	2	0	1E-05	0.01	0.01	2.20346715328467	1	1	1
sp|P09651|ROA1_HUMAN	GFGFVTYATVEEVDAAMNARPHK	GFGFVTYATVEEVDAAMNARPHK	628.308776855469	4	722.4056396	1	12956.9432641781	1	0.805696149275423	0.743539491272107	2.20346715328467	692.878516060513	1	1
sp|P09651|ROA1_HUMAN	GFGFVTYATVEEVDAAMNARPHK	GFGFVTYATVEEVDAAMNARPHK	628.308776855469	4	843.4035645	1	2106.80006857812	7.38562792311702E-13	0.126894356061099	0.0229663328731215	2.20346715328467	2115.31699643119	1	1
sp|P09651|ROA1_HUMAN	GFGFVTYATVEEVDAAMNARPHK	GFGFVTYATVEEVDAAMNARPHK	628.308776855469	4	853.446106	1	13751.9519417574	0.827001544240496	0.826128488394198	0.756689608376143	2.20346715328467	2498.75049658341	1	1
sp|P09651|ROA1_HUMAN	GFGFVTYATVEEVDAAMNARPHK	GFGFVTYATVEEVDAAMNARPHK	628.308776855469	4	924.4832153	1	10376.552395516	0.00019852660889854	0.811584505034238	0.688647728422641	2.20346715328467	6063.32123564144	1	1
sp|P09651|ROA1_HUMAN	GFGFVTYATVEEVDAAMNARPHK	GFGFVTYATVEEVDAAMNARPHK	628.308776855469	4	995.5203247	1	12312.6346467445	0.935403707441502	0.751027992224551	0.73206245556553	2.20346715328467	1678.84537154003	1	1
sp|P09651|ROA1_HUMAN	GFGFVTYATVEEVDAAMNARPHK	GFGFVTYATVEEVDAAMNARPHK	628.308776855469	4	1110.547241	1	12317.9482003456	1	0.822358662418615	0.731976688184291	2.20346715328467	857.770122621803	1	1
sp|P09651|ROA1_HUMAN	IEVIEIMTDR	IEVIEIMTDR	609.823547363281	2	635.3181152	1	49514.5640538437	1	0.918368833044962	0.912272446004671	2.20346715328467	1101.59577985161	1	1
sp|P09651|ROA1_HUMAN	IEVIEIMTDR	IEVIEIMTDR	609.823547363281	2	697.4130859	1	2517.24766318216	1E-05	0.0766289026976827	0.0333466679900538	2.20346715328467	5034.49532636431	1	1
sp|P09651|ROA1_HUMAN	IEVIEIMTDR	IEVIEIMTDR	609.823547363281	2	764.3607178	1	96119.4466347438	1	0.953313154221252	0.951187473828908	2.20346715328467	9226.75390888198	1	1
sp|P09651|ROA1_HUMAN	IEVIEIMTDR	IEVIEIMTDR	609.823547363281	2	877.4447632	1	89180.5469388021	1	0.95023181449656	0.947479416101744	2.20346715328467	4614.6200222585	1	1
sp|P09651|ROA1_HUMAN	IEVIEIMTDR	IEVIEIMTDR	609.823547363281	2	976.5131836	1	100367.463648947	1	0.955459702973422	0.953237380822143	2.20346715328467	8071.593539668	1	1
sp|P09651|ROA1_HUMAN	IEVIEIMTDR	IEVIEIMTDR	609.823547363281	2	1105.555786	1	22610.5203820966	1	0.852364939957882	0.837582962424053	2.20346715328467	1579.08083222263	1	1
sp|P09651|ROA1_HUMAN	SSGPYGGGGQYFAKPR	SSGPYGGGGQYFAKPR	543.598693847656	3	618.3721924	1	92997.9936468809	1	0.96292370472207	0.949533574111285	2.20346715328467	953.583258755534	1	1
sp|P09651|ROA1_HUMAN	SSGPYGGGGQYFAKPR	SSGPYGGGGQYFAKPR	543.598693847656	3	1011.416626	1	0	1E-05	0.01	0.01	2.20346715328467	1	1	1
sp|P09651|ROA1_HUMAN	SSGPYGGGGQYFAKPR	SSGPYGGGGQYFAKPR	543.598693847656	3	1080.558472	1	15679.3540196157	1	0.834113820563243	0.781852300310434	2.20346715328467	883.836315663759	1	1
sp|P09651|ROA1_HUMAN	SSGPYGGGGQYFAKPR	SSGPYGGGGQYFAKPR	543.598693847656	3	1137.579956	1	38217.5315061033	1	0.920140386613722	0.892185620215822	2.20346715328467	550.658747727139	1	1
sp|P09651|ROA1_HUMAN	SSGPYGGGGQYFAKPR	SSGPYGGGGQYFAKPR	543.598693847656	3	1300.643311	1	12448.2751793749	0.935403707441502	0.793109413712691	0.734666555447588	2.20346715328467	1842.98913397416	1	1
sp|P09651|ROA1_HUMAN	SSGPYGGGGQYFAKPR	SSGPYGGGGQYFAKPR	543.598693847656	3	1454.717529	1	0	1E-05	0.01	0.01	2.20346715328467	1	1	1
sp|P09651|ROA1_HUMAN	S[Dhy]SGPYGGGGQYFAKPR	SSGPYGGGGQYFAKPR	537.59521484375	3	618.3721924	1	92997.9936468809	1	0.962888662657528	0.949533574111285	2.20346715328467	953.583258755534	1	1
sp|P09651|ROA1_HUMAN	S[Dhy]SGPYGGGGQYFAKPR	SSGPYGGGGQYFAKPR	537.59521484375	3	781.4355469	1	73490.4759660603	1	0.95627452030128	0.937200110840379	2.20346715328467	26.8346315757517	1	1
sp|P09651|ROA1_HUMAN	S[Dhy]SGPYGGGGQYFAKPR	SSGPYGGGGQYFAKPR	537.59521484375	3	830.3427734	1	1377.68165082728	1E-05	0.01	0.01	2.20346715328467	2755.36330165456	1	1
sp|P09651|ROA1_HUMAN	S[Dhy]SGPYGGGGQYFAKPR	SSGPYGGGGQYFAKPR	537.59521484375	3	1137.579956	1	38217.5315061033	1	0.920140386613722	0.892185620215822	2.20346715328467	550.658747727139	1	1
sp|P09651|ROA1_HUMAN	S[Dhy]SGPYGGGGQYFAKPR	SSGPYGGGGQYFAKPR	537.59521484375	3	1300.643311	1	12448.2751793749	0.935403707441502	0.793109413712691	0.734666555447588	2.20346715328467	1842.98913397416	1	1
sp|P09651|ROA1_HUMAN	S[Dhy]SGPYGGGGQYFAKPR	SSGPYGGGGQYFAKPR	537.59521484375	3	1454.717529	1	0	1E-05	0.01	0.01	2.20346715328467	1	1	1
sp|P09651|ROA1_HUMAN	S[Dhy]S[Dhy]GPYGGGGQYFAKPR	SSGPYGGGGQYFAKPR	531.591674804688	3	618.3721924	1	92997.9936468809	1	0.96292370472207	0.949533574111285	2.20346715328467	953.583258755534	1	1
sp|P09651|ROA1_HUMAN	S[Dhy]S[Dhy]GPYGGGGQYFAKPR	SSGPYGGGGQYFAKPR	531.591674804688	3	781.4355469	1	73490.4759660603	1	0.95627452030128	0.937200110840379	2.20346715328467	26.8346315757517	1	1
sp|P09651|ROA1_HUMAN	S[Dhy]S[Dhy]GPYGGGGQYFAKPR	SSGPYGGGGQYFAKPR	531.591674804688	3	812.3322144	1	0	1E-05	0.01	0.01	2.20346715328467	1	1	1
sp|P09651|ROA1_HUMAN	S[Dhy]S[Dhy]GPYGGGGQYFAKPR	SSGPYGGGGQYFAKPR	531.591674804688	3	1300.643311	1	12448.2751793749	0.935403707441502	0.793109413712691	0.734666555447588	2.20346715328467	1842.98913397416	1	1
sp|P09651|ROA1_HUMAN	S[Dhy]S[Dhy]GPYGGGGQYFAKPR	SSGPYGGGGQYFAKPR	531.591674804688	3	1397.696045	1	0	1E-05	0.01	0.01	2.20346715328467	1	1	1
sp|P09651|ROA1_HUMAN	S[Dhy]S[Dhy]GPYGGGGQYFAKPR	SSGPYGGGGQYFAKPR	531.591674804688	3	1454.717529	1	0	1E-05	0.01	0.01	2.20346715328467	1	1	1
sp|P09874|PARP1_HUMAN	GGSDDSSKDPIDVNYEK	GGSDDSSKDPIDVNYEK	609.2744140625	3	652.3300781	1	3789.14192912472	1	0.308381410974746	0.0927318253967632	2.20346715328467	18.5759663856693	1	1
sp|P09874|PARP1_HUMAN	GGSDDSSKDPIDVNYEK	GGSDDSSKDPIDVNYEK	609.2744140625	3	767.3569946	1	15197.0328078013	1	0.853175676395997	0.775937818036765	2.20346715328467	271.029374586407	1	1
sp|P09874|PARP1_HUMAN	GGSDDSSKDPIDVNYEK	GGSDDSSKDPIDVNYEK	609.2744140625	3	849.3220825	1	4351.46684752006	1	0.516244922892507	0.133793967203354	2.20346715328467	235.677150912512	1	1
sp|P09874|PARP1_HUMAN	GGSDDSSKDPIDVNYEK	GGSDDSSKDPIDVNYEK	609.2744140625	3	880.4411011	1	4155.44371041714	1	0.1477593744095	0.117922319490108	2.20346715328467	17.8674984090858	1	1
sp|P09874|PARP1_HUMAN	GGSDDSSKDPIDVNYEK	GGSDDSSKDPIDVNYEK	609.2744140625	3	946.3748169	1	2541.24423345623	0.0489566039820669	0.0899702375797692	0.0356179793199218	2.20346715328467	933.859627648748	1	1
sp|P09874|PARP1_HUMAN	GGSDDSSKDPIDVNYEK	GGSDDSSKDPIDVNYEK	609.2744140625	3	977.4938354	1	4848.06728703335	0.00442291501927824	0.504343112577961	0.17847532536514	2.20346715328467	2301.25979149717	1	1
sp|P09874|PARP1_HUMAN	QQVPSGESAILDR	QQVPSGESAILDR	700.362426757813	2	803.4257813	1	434.176353477224	1E-05	0.01	0.01	2.20346715328467	868.352706954449	1	1
sp|P09874|PARP1_HUMAN	QQVPSGESAILDR	QQVPSGESAILDR	700.362426757813	2	860.4472046	1	3277.46097884668	0.0489566039820669	0.372777951561787	0.0654918335288553	2.20346715328467	1159.98010819538	1	1
sp|P09874|PARP1_HUMAN	QQVPSGESAILDR	QQVPSGESAILDR	700.362426757813	2	947.479248	1	3826.52569923858	1	0.511361800911578	0.0951364863337142	2.20346715328467	89.3179565683627	1	1
sp|P09874|PARP1_HUMAN	QQVPSGESAILDR	QQVPSGESAILDR	700.362426757813	2	1044.531982	1	33386.4501846567	1	0.91373247603652	0.88020637220144	2.20346715328467	2251.90888328233	1	1
sp|P09874|PARP1_HUMAN	QQVPSGESAILDR	QQVPSGESAILDR	700.362426757813	2	1143.600464	1	5671.41174357293	1	0.573466598565491	0.296039282300809	2.20346715328467	55.4832314196656	1	1
sp|P09874|PARP1_HUMAN	QQVPSGESAILDR	QQVPSGESAILDR	700.362426757813	2	1381.707031	1	0	1E-05	0.01	0.01	2.20346715328467	1	1	1
sp|P09874|PARP1_HUMAN	TLGDFAAEYAK	TLGDFAAEYAK	593.29296875	2	387.187439	1	0	1E-05	0.0248141397128147	0.01	2.20346715328467	1	1	1
sp|P09874|PARP1_HUMAN	TLGDFAAEYAK	TLGDFAAEYAK	593.29296875	2	534.2558594	1	1040.99818821596	1E-05	0.01	0.01	2.20346715328467	2081.99637643192	1	1
sp|P09874|PARP1_HUMAN	TLGDFAAEYAK	TLGDFAAEYAK	593.29296875	2	652.3300781	1	8702.8092214061	0.935403707441502	0.725663827255618	0.629018351511491	2.20346715328467	1359.36647303915	1	1
sp|P09874|PARP1_HUMAN	TLGDFAAEYAK	TLGDFAAEYAK	593.29296875	2	799.3984985	1	10921.4788755981	0.935403707441502	0.768465876717895	0.700593130972588	2.20346715328467	1796.09103933047	1	1
sp|P09874|PARP1_HUMAN	TLGDFAAEYAK	TLGDFAAEYAK	593.29296875	2	914.425415	1	4262.40992695262	1	0.294341689508554	0.126354500294665	2.20346715328467	117.297545673287	1	1
sp|P09874|PARP1_HUMAN	TLGDFAAEYAK	TLGDFAAEYAK	593.29296875	2	971.4468994	1	66183.3048530053	1	0.943666213597802	0.931131224731566	2.20346715328467	2922.54755601711	1	1
sp|P09874|PARP1_HUMAN	VVDRDSEEAEIIR	VVDRDSEEAEIIR	510.930114746094	3	530.3296509	1	5589.96744508082	1	0.633069854270776	0.281789086606855	2.20346715328467	273.408967168266	1	1
sp|P09874|PARP1_HUMAN	VVDRDSEEAEIIR	VVDRDSEEAEIIR	510.930114746094	3	601.3667603	1	5722.50488448177	1	0.638828260278876	0.306604478408892	2.20346715328467	677.990118618932	1	1
sp|P09874|PARP1_HUMAN	VVDRDSEEAEIIR	VVDRDSEEAEIIR	510.930114746094	3	930.4163208	1	3676.26252701562	1	0.221396765196647	0.0859146775089454	2.20346715328467	24.4419373010769	1	1
sp|P09874|PARP1_HUMAN	VVDRDSEEAEIIR	VVDRDSEEAEIIR	510.930114746094	3	1001.45343	1	1174.01953888498	0.00442291501927824	0.0198576552363702	0.01	2.20346715328467	637.71146823926	1	1
sp|P09874|PARP1_HUMAN	VVDRDSEEAEIIR	VVDRDSEEAEIIR	510.930114746094	3	1332.639038	1	0	1E-05	0.01	0.01	2.20346715328467	1	1	1
sp|P09874|PARP1_HUMAN	VVDRDSEEAEIIR	VVDRDSEEAEIIR	510.930114746094	3	1431.707397	1	0	1E-05	0.01	0.01	2.20346715328467	1	1	1
sp|P09874|PARP1_HUMAN	VVSEDFLQDVSASTK	VVSEDFLQDVSASTK	812.906860351563	2	835.4155884	1	7573.37476236822	1	0.753786433352808	0.570718195087617	2.20346715328467	715.046067736639	1	1
sp|P09874|PARP1_HUMAN	VVSEDFLQDVSASTK	VVSEDFLQDVSASTK	812.906860351563	2	948.4996338	1	6700.14114572188	0.269232070713945	0.710275192656427	0.504418031636561	2.20346715328467	2080.78996908123	1	1
sp|P09874|PARP1_HUMAN	VVSEDFLQDVSASTK	VVSEDFLQDVSASTK	812.906860351563	2	1095.568115	1	4599.97594992177	0.269232070713945	0.480173150118445	0.157356427881192	2.20346715328467	1241.1543333587	1	1
sp|P09874|PARP1_HUMAN	VVSEDFLQDVSASTK	VVSEDFLQDVSASTK	812.906860351563	2	1210.594971	1	4769.7556110528	0.269232070713945	0.593099112016368	0.174659124644347	2.20346715328467	1286.76507237791	1	1
sp|P09874|PARP1_HUMAN	VVSEDFLQDVSASTK	VVSEDFLQDVSASTK	812.906860351563	2	1339.637573	1	1565.9087161473	0.0489566039820669	0.0178937232795089	0.0116900747999486	2.20346715328467	538.283094513236	1	1
sp|P09874|PARP1_HUMAN	VVSEDFLQDVSASTK	VVSEDFLQDVSASTK	812.906860351563	2	1426.669678	1	10284.5332194123	1	0.784934070910542	0.684036635719961	2.20346715328467	115.574074889202	1	1
sp|P09972|ALDOC_HUMAN	ALQASALNAWR	ALQASALNAWR	600.827819824219	2	546.2783203	1	4627.12418166086	1	0.158812614729911	0.0369573537990807	2.20346715328467	218.571151716723	1	1
sp|P09972|ALDOC_HUMAN	ALQASALNAWR	ALQASALNAWR	600.827819824219	2	659.3623657	1	4132.10545024621	0.0489566039820669	0.117686517564061	0.0356521489787819	2.20346715328467	1713.99448646447	1	1
sp|P09972|ALDOC_HUMAN	ALQASALNAWR	ALQASALNAWR	600.827819824219	2	817.4315186	1	12117.6288293514	0.610946363346352	0.727202109289574	0.659450049655275	2.20346715328467	2778.47717267839	1	1
sp|P09972|ALDOC_HUMAN	ALQASALNAWR	ALQASALNAWR	600.827819824219	2	888.4686279	1	11835.6185483501	1	0.721828584946565	0.712984242387602	2.20346715328467	1092.24787798152	1	1
sp|P09972|ALDOC_HUMAN	ALQASALNAWR	ALQASALNAWR	600.827819824219	2	1016.527222	1	3325.568284176	0.610946363346352	0.0666710792012864	0.0265703235138283	2.20346715328467	817.564906848041	1	1
sp|P09972|ALDOC_HUMAN	TPSALAILENANVLAR	TPSALAILENANVLAR	551.649169921875	3	643.3886108	1	2965.11157394546	1	0.0511979344568078	0.026027697535165	2.20346715328467	11.7853081966614	1	1
sp|P09972|ALDOC_HUMAN	TPSALAILENANVLAR	TPSALAILENANVLAR	551.649169921875	3	654.3820801	1	6773.70039922192	1	0.512541037481578	0.192028561456701	2.20346715328467	279.810432227363	1	1
sp|P09972|ALDOC_HUMAN	TPSALAILENANVLAR	TPSALAILENANVLAR	551.649169921875	3	757.4315186	1	6235.25160505295	1	0.412064023842261	0.118343607429096	2.20346715328467	250.950644357231	1	1
sp|P09972|ALDOC_HUMAN	TPSALAILENANVLAR	TPSALAILENANVLAR	551.649169921875	3	767.4661865	1	2132.94865101139	0.00019852660889854	0.0238546847697812	0.01	2.20346715328467	1344.06960849918	1	1
sp|P09972|ALDOC_HUMAN	TPSALAILENANVLAR	TPSALAILENANVLAR	551.649169921875	3	886.4741211	1	3175.42714877521	0.0489566039820669	0.0607466493922426	0.0217617901050875	2.20346715328467	1156.07113919583	1	1
sp|P09972|ALDOC_HUMAN	TPSALAILENANVLAR	TPSALAILENANVLAR	551.649169921875	3	541.2980347	2	5859.30737915684	0.269232070713945	0.327076915899883	0.141093974160768	2.20346715328467	1529.48881234781	1	1
sp|P0C0S5|H2AZ_HUMAN	ATIAGGGVIPHIHK	ATIAGGGVIPHIHK	457.601623535156	3	286.1761475	1	2074.99844255357	0.00442291501927824	0.331966288012054	0.0224864674624545	2.20346715328467	1073.58942245341	1	1
sp|P0C0S5|H2AZ_HUMAN	ATIAGGGVIPHIHK	ATIAGGGVIPHIHK	457.601623535156	3	631.3674316	1	51650.9445286026	1	0.915222174399797	0.908087357317453	2.20346715328467	2157.33504018319	1	1
sp|P0C0S5|H2AZ_HUMAN	ATIAGGGVIPHIHK	ATIAGGGVIPHIHK	457.601623535156	3	744.4515381	1	11783.5686270174	0.0489566039820669	0.719801203753926	0.391173364474877	2.20346715328467	4744.2995962152	1	1
sp|P0C0S5|H2AZ_HUMAN	ATIAGGGVIPHIHK	ATIAGGGVIPHIHK	457.601623535156	3	1085.62146	1	1687.29787201574	0.0489566039820669	0.0140099824896306	0.01	2.20346715328467	599.216615336612	1	1
sp|P0C0S5|H2AZ_HUMAN	ATIAGGGVIPHIHK	ATIAGGGVIPHIHK	457.601623535156	3	314.1766663	2	4251.40617689454	1	0.236268715365409	0.12508176737182	2.20346715328467	295.680635584435	1	1
sp|P0C0S5|H2AZ_HUMAN	ATIAGGGVIPHIHK	ATIAGGGVIPHIHK	457.601623535156	3	507.7958069	2	18665.384513459	1	0.836614197493697	0.810518428283728	2.20346715328467	1811.30638150351	1	1
sp|P0C0S5|H2AZ_HUMAN	AVSR[Oxi]S[Pho]QRAGLQFPVGR	AVSRSQRAGLQFPVGR	456.986175537109	4	232.1404114	1	244947.158952426	1	0.994640187328791	0.987194491761944	2.20346715328467	249.347278586531	1	1
sp|P0C0S5|H2AZ_HUMAN	AVSR[Oxi]S[Pho]QRAGLQFPVGR	AVSRSQRAGLQFPVGR	456.986175537109	4	428.2615967	1	3561645.29011744	1	1	1	2.20346715328467	183877.586073409	1	1
sp|P0C0S5|H2AZ_HUMAN	AVSR[Oxi]S[Pho]QRAGLQFPVGR	AVSRSQRAGLQFPVGR	456.986175537109	4	575.3300171	1	3510446.97829474	1	1	1	2.20346715328467	158043.24620893	1	1
sp|P0C0S5|H2AZ_HUMAN	AVSR[Oxi]S[Pho]QRAGLQFPVGR	AVSRSQRAGLQFPVGR	456.986175537109	4	703.3886108	1	1644442.61095404	1	1	1	2.20346715328467	38238.039753384	1	1
sp|P0C0S5|H2AZ_HUMAN	AVSR[Oxi]S[Pho]QRAGLQFPVGR	AVSRSQRAGLQFPVGR	456.986175537109	4	873.4941406	1	0	1E-05	0.01	0.01	2.20346715328467	1	1	1
sp|P0C0S5|H2AZ_HUMAN	AVSR[Oxi]S[Pho]QRAGLQFPVGR	AVSRSQRAGLQFPVGR	456.986175537109	4	944.53125	1	0	1E-05	0.01	0.01	2.20346715328467	1	1	1
sp|P0C0S5|H2AZ_HUMAN	GDEELDSLIK	GDEELDSLIK	559.782409667969	2	302.0982666	1	5130.74576196883	1	0.508518540870492	0.215913950830535	2.20346715328467	515.340266138697	1	1
sp|P0C0S5|H2AZ_HUMAN	GDEELDSLIK	GDEELDSLIK	559.782409667969	2	431.1408691	1	3584.29211078287	0.269232070713945	0.207227006551907	0.0799856803893638	2.20346715328467	980.012398240321	1	1
sp|P0C0S5|H2AZ_HUMAN	GDEELDSLIK	GDEELDSLIK	559.782409667969	2	575.3399048	1	28553.8749755559	0.935403707441502	0.870256022171804	0.864382144138522	2.20346715328467	4864.18359647746	1	1
sp|P0C0S5|H2AZ_HUMAN	GDEELDSLIK	GDEELDSLIK	559.782409667969	2	688.4239502	1	21643.3531382739	0.935403707441502	0.87564313590361	0.831553837891405	2.20346715328467	2965.66963985227	1	1
sp|P0C0S5|H2AZ_HUMAN	GDEELDSLIK	GDEELDSLIK	559.782409667969	2	817.4665527	1	17516.8630856789	0.827001544240496	0.823949269102302	0.800371916720942	2.20346715328467	3113.22721759276	1	1
sp|P0C0S5|H2AZ_HUMAN	GDEELDSLIK	GDEELDSLIK	559.782409667969	2	946.5091553	1	7129.88862367133	0.610946363346352	0.54194624704418	0.415833327275906	2.20346715328467	1609.46185594504	1	1
sp|P0C0S5|H2AZ_HUMAN	HLQLAIRGDEELDSLIK	HLQLAIRGDEELDSLIK	488.271820068359	4	563.3300171	1	272.96911090218	1E-05	0.0187065365100732	0.01	2.20346715328467	314.932866917449	1	1
sp|P0C0S5|H2AZ_HUMAN	HLQLAIRGDEELDSLIK	HLQLAIRGDEELDSLIK	488.271820068359	4	575.3399048	1	177.534037918167	1E-05	0.852849098000834	0.01	2.20346715328467	355.068075836335	1	1
sp|P0C0S5|H2AZ_HUMAN	HLQLAIRGDEELDSLIK	HLQLAIRGDEELDSLIK	488.271820068359	4	1133.606201	1	54.7810225556501	0.610946363346352	0.01	0.01	2.20346715328467	13.4370034059475	1	1
sp|P0C0S5|H2AZ_HUMAN	HLQLAIRGDEELDSLIK	HLQLAIRGDEELDSLIK	488.271820068359	4	1262.648804	1	58.6368894220293	1E-05	0.01	0.01	2.20346715328467	117.273778844059	1	1
sp|P0C0S5|H2AZ_HUMAN	HLQLAIRGDEELDSLIK	HLQLAIRGDEELDSLIK	488.271820068359	4	1387.742676	1	13.0679297379693	1E-05	0.01	0.01	2.20346715328467	26.1358594759385	1	1
sp|P0C0S5|H2AZ_HUMAN	HLQLAIRGDEELDSLIK	HLQLAIRGDEELDSLIK	488.271820068359	4	688.3700562	2	1185.74385407511	0.0489566039820669	0.0411127561962547	0.01	2.20346715328467	443.515220214625	1	1
sp|P04049|RAF1_HUMAN	FLLN[Dea]GFR	FLLNGFR	434.239807128906	2	261.1597595	1	1984.36585649235	1E-05	0.755507390579319	0.0217412478468102	2.20346715328467	3968.7317129847	1	1
sp|P04049|RAF1_HUMAN	FLLN[Dea]GFR	FLLNGFR	434.239807128906	2	322.1873779	1	12397.5996713548	0.00019852660889854	0.734946130579093	0.01	2.20346715328467	7349.19941363936	1	1
sp|P04049|RAF1_HUMAN	FLLN[Dea]GFR	FLLNGFR	434.239807128906	2	489.270752	1	27947.1323998081	0.827001544240496	0.862081497583333	0.01	2.20346715328467	5018.16298586019	1	1
sp|P04049|RAF1_HUMAN	FLLN[Dea]GFR	FLLNGFR	434.239807128906	2	546.2922363	1	412.015728586838	1E-05	0.0314008916670175	0.01	2.20346715328467	824.031457173675	1	1
sp|P04049|RAF1_HUMAN	FLLN[Dea]GFR	FLLNGFR	434.239807128906	2	607.3198242	1	35689.919668671	0.610946363346352	0.88599821037826	0.519909811999047	2.20346715328467	7528.11745979717	1	1
sp|P04049|RAF1_HUMAN	FLLN[Dea]GFR	FLLNGFR	434.239807128906	2	720.4039307	1	7724.73036008918	0.827001544240496	0.580271705963873	0.01	2.20346715328467	1434.37117881068	1	1
sp|P0CL82|GG12I_HUMAN	QDPAAAQEGEDEGASAGQGPKPEAH	QDPAAAQEGEDEGASAGQGPKPEAH	816.361694335938	3	554.256897	1	104.701152893307	0.610946363346352	0.01	0.01	2.20346715328467	24.9686427860966	1	1
sp|P0CL82|GG12I_HUMAN	QDPAAAQEGEDEGASAGQGPKPEAH	QDPAAAQEGEDEGASAGQGPKPEAH	816.361694335938	3	920.4584351	1	102.146328435104	7.38562792311702E-13	0.01	0.01	2.20346715328467	103.188359582264	1	1
sp|P0CL82|GG12I_HUMAN	QDPAAAQEGEDEGASAGQGPKPEAH	QDPAAAQEGEDEGASAGQGPKPEAH	816.361694335938	3	1078.527588	1	160.867207062258	0.00442291501927824	0.01	0.01	2.20346715328467	87.3183758645324	1	1
sp|P0CL82|GG12I_HUMAN	QDPAAAQEGEDEGASAGQGPKPEAH	QDPAAAQEGEDEGASAGQGPKPEAH	816.361694335938	3	1206.586182	1	131.854555856687	1E-05	0.01	0.01	2.20346715328467	202.209587990116	1	1
sp|P0CL82|GG12I_HUMAN	QDPAAAQEGEDEGASAGQGPKPEAH	QDPAAAQEGEDEGASAGQGPKPEAH	816.361694335938	3	457.1882629	3	74.7920560302203	0.0489566039820669	0.01	0.01	2.20346715328467	26.5850558420616	1	1
sp|P0CL82|GG12I_HUMAN	QDPAAAQEGEDEGASAGQGPKPEAH	QDPAAAQEGEDEGASAGQGPKPEAH	816.361694335938	3	735.3331909	3	87.9453528324717	1E-05	0.01	0.01	2.20346715328467	175.890705664943	1	1
sp|P0CL82|GG12I_HUMAN	QDPAAAQEGEDEGASAGQGPKPEAHSQEQGHPQTGC[CAM]EC[CAM]EDGPDGQEMDPPNPEEVKTPEEGEK	QDPAAAQEGEDEGASAGQGPKPEAHSQEQGHPQTGCECEDGPDGQEMDPPNPEEVKTPEEGEK	1114.13647460938	6	688.3148193	1	7596.55056555596	1	0.901202088435127	0.571240825235884	2.20346715328467	513.939835192057	1	1
sp|P0CL82|GG12I_HUMAN	QDPAAAQEGEDEGASAGQGPKPEAHSQEQGHPQTGC[CAM]EC[CAM]EDGPDGQEMDPPNPEEVKTPEEGEK	QDPAAAQEGEDEGASAGQGPKPEAHSQEQGHPQTGCECEDGPDGQEMDPPNPEEVKTPEEGEK	1114.13647460938	6	789.3624878	1	1825.57148420455	0.0489566039820669	0.80501465314084	0.0168590805334495	2.20346715328467	645.889895350987	1	1
sp|P0CL82|GG12I_HUMAN	QDPAAAQEGEDEGASAGQGPKPEAHSQEQGHPQTGC[CAM]EC[CAM]EDGPDGQEMDPPNPEEVKTPEEGEK	QDPAAAQEGEDEGASAGQGPKPEAHSQEQGHPQTGCECEDGPDGQEMDPPNPEEVKTPEEGEK	1114.13647460938	6	1145.568481	1	332.860908521236	0.00019852660889854	0.097534159429995	0.01	2.20346715328467	200.776408195153	1	1
sp|P0CL82|GG12I_HUMAN	QDPAAAQEGEDEGASAGQGPKPEAHSQEQGHPQTGC[CAM]EC[CAM]EDGPDGQEMDPPNPEEVKTPEEGEK	QDPAAAQEGEDEGASAGQGPKPEAHSQEQGHPQTGCECEDGPDGQEMDPPNPEEVKTPEEGEK	1114.13647460938	6	1371.663818	1	3126.7111631122	0.00442291501927824	0.733675405314397	0.0588104509592917	2.20346715328467	1610.23261725001	1	1
sp|P0CL82|GG12I_HUMAN	QDPAAAQEGEDEGASAGQGPKPEAHSQEQGHPQTGC[CAM]EC[CAM]EDGPDGQEMDPPNPEEVKTPEEGEK	QDPAAAQEGEDEGASAGQGPKPEAHSQEQGHPQTGCECEDGPDGQEMDPPNPEEVKTPEEGEK	1114.13647460938	6	395.1848755	2	781.344528622084	0.00442291501927824	0.513557928750474	0.01	2.20346715328467	388.425286720256	1	1
sp|P0CL82|GG12I_HUMAN	QDPAAAQEGEDEGASAGQGPKPEAHSQEQGHPQTGC[CAM]EC[CAM]EDGPDGQEMDPPNPEEVKTPEEGEK	QDPAAAQEGEDEGASAGQGPKPEAHSQEQGHPQTGCECEDGPDGQEMDPPNPEEVKTPEEGEK	1114.13647460938	6	1384.560791	4	206.563997444037	1E-05	0.01	0.01	2.20346715328467	228.682059525578	1	1
sp|P0CL82|GG12I_HUMAN	RYVQPPEMIGPMRPEQFSDEVEPATPEEGEPATQR	RYVQPPEMIGPMRPEQFSDEVEPATPEEGEPATQR	1000.22283935547	4	1113.51709	1	56641.2854357465	0.935403707441502	0.963949612683301	0.921571917716786	2.20346715328467	8121.01770068563	1	1
sp|P0CL82|GG12I_HUMAN	RYVQPPEMIGPMRPEQFSDEVEPATPEEGEPATQR	RYVQPPEMIGPMRPEQFSDEVEPATPEEGEPATQR	1000.22283935547	4	1382.654663	1	17069.0820349752	0.0489566039820669	0.893026029670619	0.797156273711782	2.20346715328467	5966.16185627678	1	1
sp|P0CL82|GG12I_HUMAN	RYVQPPEMIGPMRPEQFSDEVEPATPEEGEPATQR	RYVQPPEMIGPMRPEQFSDEVEPATPEEGEPATQR	1000.22283935547	4	1130.037842	2	12687.4522848944	1	0.871284130252475	0.738926746634468	2.20346715328467	1278.90013914573	1	1
sp|P0CL82|GG12I_HUMAN	RYVQPPEMIGPMRPEQFSDEVEPATPEEGEPATQR	RYVQPPEMIGPMRPEQFSDEVEPATPEEGEPATQR	1000.22283935547	4	1194.559204	2	10456.736319489	1	0.845086609450978	0.689283079470041	2.20346715328467	1260.26373921804	1	1
sp|P0CL82|GG12I_HUMAN	RYVQPPEMIGPMRPEQFSDEVEPATPEEGEPATQR	RYVQPPEMIGPMRPEQFSDEVEPATPEEGEPATQR	1000.22283935547	4	1244.093384	2	2968.3334774555	0.0489566039820669	0.565557785409497	0.0518579803294757	2.20346715328467	1114.77668813368	1	1
sp|P0CL82|GG12I_HUMAN	RYVQPPEMIGPMRPEQFSDEVEPATPEEGEPATQR	RYVQPPEMIGPMRPEQFSDEVEPATPEEGEPATQR	1000.22283935547	4	1086.495728	3	0	1E-05	0.01	0.01	2.20346715328467	1	1	1
sp|P0CL82|GG12I_HUMAN	RYVQPPEMIGPM[Oxi]R[AGA]PEQ[Dea]FSDEVEPATPEEGEPATQR	RYVQPPEMIGPMRPEQFSDEVEPATPEEGEPATQR	993.704223632813	4	1001.487305	1	4269.96480825703	5.08607725504093E-07	0.587857480591393	0.130188687180148	2.20346715328467	3440.47516076517	1	1
sp|P0CL82|GG12I_HUMAN	RYVQPPEMIGPM[Oxi]R[AGA]PEQ[Dea]FSDEVEPATPEEGEPATQR	RYVQPPEMIGPMRPEQFSDEVEPATPEEGEPATQR	993.704223632813	4	1016.464355	1	3858.20222951922	0.935403707441502	0.422208736332894	0.0967028473522804	2.20346715328467	513.635368690684	1	1
sp|P0CL82|GG12I_HUMAN	RYVQPPEMIGPM[Oxi]R[AGA]PEQ[Dea]FSDEVEPATPEEGEPATQR	RYVQPPEMIGPMRPEQFSDEVEPATPEEGEPATQR	993.704223632813	4	1113.51709	1	25488.1890539536	0.0489566039820669	0.862013313200105	0.852534990795822	2.20346715328467	8956.30501451121	1	1
sp|P0CL82|GG12I_HUMAN	RYVQPPEMIGPM[Oxi]R[AGA]PEQ[Dea]FSDEVEPATPEEGEPATQR	RYVQPPEMIGPMRPEQFSDEVEPATPEEGEPATQR	993.704223632813	4	1171.592896	1	6532.57719254406	0.0489566039820669	0.588321806748509	0.486667286041778	2.20346715328467	2767.52563934993	1	1
sp|P0CL82|GG12I_HUMAN	RYVQPPEMIGPM[Oxi]R[AGA]PEQ[Dea]FSDEVEPATPEEGEPATQR	RYVQPPEMIGPMRPEQFSDEVEPATPEEGEPATQR	993.704223632813	4	1382.654663	1	6897.57164838346	0.269232070713945	0.615222239349647	0.524699869263066	2.20346715328467	1884.26620766854	1	1
sp|P0CL82|GG12I_HUMAN	RYVQPPEMIGPM[Oxi]R[AGA]PEQ[Dea]FSDEVEPATPEEGEPATQR	RYVQPPEMIGPMRPEQFSDEVEPATPEEGEPATQR	993.704223632813	4	1528.728638	1	4654.2185128955	0.00442291501927824	0.233267517926709	0.158480638126215	2.20346715328467	2339.09777624127	1	1
sp|P0CL82|GG12I_HUMAN	YVQPPEMIGPM[Oxi]R[AGA]PEQFSDEVEPATPEEGEPATQR	YVQPPEMIGPMRPEQFSDEVEPATPEEGEPATQR	954.432922363281	4	572.3150635	1	9940.24375881935	0.935403707441502	0.717468568937962	0.674125213299388	2.20346715328467	1230.61477812517	1	1
sp|P0CL82|GG12I_HUMAN	YVQPPEMIGPM[Oxi]R[AGA]PEQFSDEVEPATPEEGEPATQR	YVQPPEMIGPMRPEQFSDEVEPATPEEGEPATQR	954.432922363281	4	1015.491699	1	1522.83691899186	1	0.0147708451945758	0.0110251615220246	2.20346715328467	40.0965145605846	1	1
sp|P0CL82|GG12I_HUMAN	YVQPPEMIGPM[Oxi]R[AGA]PEQFSDEVEPATPEEGEPATQR	YVQPPEMIGPMRPEQFSDEVEPATPEEGEPATQR	954.432922363281	4	1016.464355	1	2755.25429349575	0.00019852660889854	0.112890398742247	0.0438907222722869	2.20346715328467	1549.07494803692	1	1
sp|P0CL82|GG12I_HUMAN	YVQPPEMIGPM[Oxi]R[AGA]PEQFSDEVEPATPEEGEPATQR	YVQPPEMIGPMRPEQFSDEVEPATPEEGEPATQR	954.432922363281	4	1113.51709	1	12130.3050621126	1	0.759402831850014	0.728082222453539	2.20346715328467	141.008416139735	1	1
sp|P0CL82|GG12I_HUMAN	YVQPPEMIGPM[Oxi]R[AGA]PEQFSDEVEPATPEEGEPATQR	YVQPPEMIGPMRPEQFSDEVEPATPEEGEPATQR	954.432922363281	4	1214.564819	1	283.675058642115	1E-05	0.01	0.01	2.20346715328467	567.350117284229	1	1
sp|P0CL82|GG12I_HUMAN	YVQPPEMIGPM[Oxi]R[AGA]PEQFSDEVEPATPEEGEPATQR	YVQPPEMIGPMRPEQFSDEVEPATPEEGEPATQR	954.432922363281	4	1382.654663	1	2198.73932941019	0.827001544240496	0.0628548307839978	0.0258484965839246	2.20346715328467	411.210161672789	1	1
sp|P0CL82|GG12I_HUMAN	[+1K]-YVQPPEMIGPMRPEQFSDEVEPATPEEGEPATQR	YVQPPEMIGPMRPEQFSDEVEPATPEEGEPATQR	993.221313476563	4	1016.464355	1	3688.77614423741	1	0.422208736332894	0.0865107259634377	2.20346715328467	174.783198127047	1	1
sp|P0CL82|GG12I_HUMAN	[+1K]-YVQPPEMIGPMRPEQFSDEVEPATPEEGEPATQR	YVQPPEMIGPMRPEQFSDEVEPATPEEGEPATQR	993.221313476563	4	1113.51709	1	25488.1890539536	0.0489566039820669	0.862013313200105	0.852534990795822	2.20346715328467	8956.30501451121	1	1
sp|P0CL82|GG12I_HUMAN	[+1K]-YVQPPEMIGPMRPEQFSDEVEPATPEEGEPATQR	YVQPPEMIGPMRPEQFSDEVEPATPEEGEPATQR	993.221313476563	4	1382.654663	1	6897.57164838346	0.269232070713945	0.632535123931072	0.524699869263066	2.20346715328467	1884.26620766854	1	1
sp|P0CL82|GG12I_HUMAN	[+1K]-YVQPPEMIGPMRPEQFSDEVEPATPEEGEPATQR	YVQPPEMIGPMRPEQFSDEVEPATPEEGEPATQR	993.221313476563	4	1527.781006	1	3088.9827574062	0.935403707441502	0.161384776284371	0.0561383348684775	2.20346715328467	379.432670120087	1	1
sp|P0CL82|GG12I_HUMAN	[+1K]-YVQPPEMIGPMRPEQFSDEVEPATPEEGEPATQR	YVQPPEMIGPMRPEQFSDEVEPATPEEGEPATQR	993.221313476563	4	1365.619263	2	963.842088241752	0.00442291501927824	0.01	0.01	2.20346715328467	537.536608019866	1	1
sp|P0CL82|GG12I_HUMAN	[+1K]-YVQPPEMIGPMRPEQFSDEVEPATPEEGEPATQR	YVQPPEMIGPMRPEQFSDEVEPATPEEGEPATQR	993.221313476563	4	1086.495728	3	2295.20994609476	0.0489566039820669	0.0288728044555757	0.0112508159182134	2.20346715328467	792.018461415483	1	1
sp|P0DMV9|HS71B_HUMAN	ELEQVC[CAM]NPIISGLYQGAGGPGPGGFGAQGPK	ELEQVCNPIISGLYQGAGGPGPGGFGAQGPK	1019.16955566406	3	1069.54248	1	10400.6513545412	0.827001544240496	0.713939251860466	0.688005595090925	2.20346715328467	2108.87632267128	1	1
sp|P0DMV9|HS71B_HUMAN	ELEQVC[CAM]NPIISGLYQGAGGPGPGGFGAQGPK	ELEQVCNPIISGLYQGAGGPGPGGFGAQGPK	1019.16955566406	3	1083.513916	1	2264.13784919741	0.269232070713945	0.0456192463334183	0.0275220517803164	2.20346715328467	683.813542301948	1	1
sp|P0DMV9|HS71B_HUMAN	ELEQVC[CAM]NPIISGLYQGAGGPGPGGFGAQGPK	ELEQVCNPIISGLYQGAGGPGPGGFGAQGPK	1019.16955566406	3	1126.563965	1	4493.68826123584	1	0.215705249999691	0.146421879980321	2.20346715328467	396.999602916951	1	1
sp|P0DMV9|HS71B_HUMAN	ELEQVC[CAM]NPIISGLYQGAGGPGPGGFGAQGPK	ELEQVCNPIISGLYQGAGGPGPGGFGAQGPK	1019.16955566406	3	1183.585449	1	8725.94933208331	1	0.651049704912763	0.629439155147535	2.20346715328467	242.832743001678	1	1
sp|P0DMV9|HS71B_HUMAN	ELEQVC[CAM]NPIISGLYQGAGGPGPGGFGAQGPK	ELEQVCNPIISGLYQGAGGPGPGGFGAQGPK	1019.16955566406	3	1254.622559	1	2943.00937768045	0.0489566039820669	0.0508189771393109	0.0109602098867672	2.20346715328467	1071.74414475307	1	1
sp|P0DMV9|HS71B_HUMAN	ELEQVC[CAM]NPIISGLYQGAGGPGPGGFGAQGPK	ELEQVCNPIISGLYQGAGGPGPGGFGAQGPK	1019.16955566406	3	1311.644043	1	4115.75660595762	0.269232070713945	0.298008992959791	0.116077894393066	2.20346715328467	1290.32386173196	1	1
sp|P0DMV9|HS71B_HUMAN	FGDPVVQSDMK	FGDPVVQSDMK	611.792236328125	2	707.3392334	1	57906.081982176	1	0.932404218083786	0.922844801115289	2.20346715328467	3661.26877663021	1	1
sp|P0DMV9|HS71B_HUMAN	FGDPVVQSDMK	FGDPVVQSDMK	611.792236328125	2	743.3722534	1	2179.84726476008	1E-05	0.026864699229837	0.01	2.20346715328467	4359.69452952017	1	1
sp|P0DMV9|HS71B_HUMAN	FGDPVVQSDMK	FGDPVVQSDMK	611.792236328125	2	806.4076538	1	21859.6224444027	1	0.854796240564116	0.832944077077431	2.20346715328467	2004.3277545777	1	1
sp|P0DMV9|HS71B_HUMAN	FGDPVVQSDMK	FGDPVVQSDMK	611.792236328125	2	903.4604492	1	85854.5502151198	1	0.954486862513873	0.9454965090529	2.20346715328467	3535.23723202469	1	1
sp|P0DMV9|HS71B_HUMAN	FGDPVVQSDMK	FGDPVVQSDMK	611.792236328125	2	1018.487366	1	13197.0389685052	1	0.812688889439599	0.747617454702553	2.20346715328467	851.751397247637	1	1
sp|P0DMV9|HS71B_HUMAN	FGDPVVQSDMK	FGDPVVQSDMK	611.792236328125	2	1075.508789	1	19296.2662879761	1	0.850059893257044	0.81567073560394	2.20346715328467	122.266675756033	1	1
sp|P0DMV9|HS71B_HUMAN	GGSGSGPTIEEVD	GGSGSGPTIEEVD	602.77001953125	2	259.1036987	1	8003.84527510046	0.610946363346352	0.595915092734551	0.503961629001879	2.20346715328467	1683.76219963488	1	1
sp|P0DMV9|HS71B_HUMAN	GGSGSGPTIEEVD	GGSGSGPTIEEVD	602.77001953125	2	491.1983948	1	6479.06826510565	0.935403707441502	0.528073195339565	0.464793214531695	2.20346715328467	883.798176486291	1	1
sp|P0DMV9|HS71B_HUMAN	GGSGSGPTIEEVD	GGSGSGPTIEEVD	602.77001953125	2	714.3416748	1	11049.2230659379	1	0.768180604902928	0.703957333876623	2.20346715328467	1165.4229540144	1	1
sp|P0DMV9|HS71B_HUMAN	GGSGSGPTIEEVD	GGSGSGPTIEEVD	602.77001953125	2	843.3842773	1	9353.10188621962	0.269232070713945	0.717940927855691	0.652757320062899	2.20346715328467	2780.80447874671	1	1
sp|P0DMV9|HS71B_HUMAN	GGSGSGPTIEEVD	GGSGSGPTIEEVD	602.77001953125	2	972.4268799	1	38193.6085988185	1	0.896794159272427	0.89211320780277	2.20346715328467	178.131701216967	1	1
sp|P0DMV9|HS71B_HUMAN	GGSGSGPTIEEVD	GGSGSGPTIEEVD	602.77001953125	2	1071.495239	1	4644.48717623924	0.0489566039820669	0.315459474328211	0.162179666961446	2.20346715328467	1624.5907120044	1	1
sp|P0DMV9|HS71B_HUMAN	LLQDFFN[Dea]GRDLNK	LLQDFFNGRDLNK	527.607116699219	3	702.3893433	1	11211.8461392371	1	0.707861182226882	0.66794533439212	2.20346715328467	1233.24343278998	1	1
sp|P0DMV9|HS71B_HUMAN	LLQDFFN[Dea]GRDLNK	LLQDFFNGRDLNK	527.607116699219	3	764.3977661	1	119.29265910884	1E-05	0.01	0.01	2.20346715328467	238.585318217681	1	1
sp|P0DMV9|HS71B_HUMAN	LLQDFFN[Dea]GRDLNK	LLQDFFNGRDLNK	527.607116699219	3	817.4162598	1	13682.9643982442	0.935403707441502	0.75483238326364	0.753596854974052	2.20346715328467	1939.40072942189	1	1
sp|P0DMV9|HS71B_HUMAN	LLQDFFN[Dea]GRDLNK	LLQDFFNGRDLNK	527.607116699219	3	964.4846802	1	6860.68793757394	0.935403707441502	0.552298956464098	0.519060610142553	2.20346715328467	940.729761823405	1	1
sp|P0DMV9|HS71B_HUMAN	LLQDFFN[Dea]GRDLNK	LLQDFFNGRDLNK	527.607116699219	3	1467.722656	1	0	1E-05	0.01	0.01	2.20346715328467	1	1	1
sp|P0DMV9|HS71B_HUMAN	LLQDFFN[Dea]GRDLNK	LLQDFFNGRDLNK	527.607116699219	3	677.822937	2	16089.6033344457	1	0.786533777497054	0.761556436125108	2.20346715328467	1425.10960768235	1	1
sp|P0DMV9|HS71B_HUMAN	LVNHFVEEFKR	LVNHFVEEFKR	473.257751464844	3	708.3674927	1	8503.62812429701	1	0.679043595418424	0.619515576955566	2.20346715328467	46.4503701489484	1	1
sp|P0DMV9|HS71B_HUMAN	LVNHFVEEFKR	LVNHFVEEFKR	473.257751464844	3	807.4359131	1	7134.80209018977	1	0.641179778679342	0.541293747038998	2.20346715328467	438.32522321228	1	1
sp|P0DMV9|HS71B_HUMAN	LVNHFVEEFKR	LVNHFVEEFKR	473.257751464844	3	954.5043335	1	9972.86851782021	0.827001544240496	0.749012130924933	0.673966815616517	2.20346715328467	1932.57261998141	1	1
sp|P0DMV9|HS71B_HUMAN	LVNHFVEEFKR	LVNHFVEEFKR	473.257751464844	3	1091.563232	1	508.71919171676	2.70038708443081E-10	0.01	0.01	2.20346715328467	426.609052133749	1	1
sp|P0DMV9|HS71B_HUMAN	LVNHFVEEFKR	LVNHFVEEFKR	473.257751464844	3	1205.606201	1	0	1E-05	0.01	0.01	2.20346715328467	1	1	1
sp|P0DMV9|HS71B_HUMAN	LVNHFVEEFKR	LVNHFVEEFKR	473.257751464844	3	1304.674561	1	0	1E-05	0.01	0.01	2.20346715328467	1	1	1
sp|P10109|ADX_HUMAN	AASAVLGGPAGR	AASAVLGGPAGR	513.788146972656	2	175.1189575	1	3089.09938316724	0.935403707441502	0.212799364012411	0.0566022647639107	2.20346715328467	517.848505868461	1	1
sp|P10109|ADX_HUMAN	AASAVLGGPAGR	AASAVLGGPAGR	513.788146972656	2	303.1775208	1	0	1E-05	0.01	0.01	2.20346715328467	1	1	1
sp|P10109|ADX_HUMAN	AASAVLGGPAGR	AASAVLGGPAGR	513.788146972656	2	400.2302856	1	69336.2666829745	1	0.950351015468509	0.933817282711311	2.20346715328467	7419.81314405144	1	1
sp|P10109|ADX_HUMAN	AASAVLGGPAGR	AASAVLGGPAGR	513.788146972656	2	570.324585	1	32900.0506323329	1	0.905306846946079	0.878624506591022	2.20346715328467	3668.30849624124	1	1
sp|P10109|ADX_HUMAN	AASAVLGGPAGR	AASAVLGGPAGR	513.788146972656	2	797.4628296	1	0	1E-05	0.01	0.01	2.20346715328467	1	1	1
sp|P10109|ADX_HUMAN	AASAVLGGPAGR	AASAVLGGPAGR	513.788146972656	2	200.6187897	2	4368.44970220036	0.935403707441502	0.50634119799394	0.134235384970303	2.20346715328467	749.931889507333	1	1
sp|P10109|ADX_HUMAN	LGC[CAM]QIC[CAM]LTK	LGCQICLTK	546.780639648438	2	331.1434631	1	235.986763311671	0.00442291501927824	0.01	0.01	2.20346715328467	112.902314682453	1	1
sp|P10109|ADX_HUMAN	LGC[CAM]QIC[CAM]LTK	LGCQICLTK	546.780639648438	2	572.2860718	1	371.463548210204	1E-05	0.0287197653201954	0.01	2.20346715328467	742.927096420408	1	1
sp|P10109|ADX_HUMAN	LGC[CAM]QIC[CAM]LTK	LGCQICLTK	546.780639648438	2	634.3592529	1	120.522612974262	1E-05	0.01	0.01	2.20346715328467	241.045225948524	1	1
sp|P10109|ADX_HUMAN	LGC[CAM]QIC[CAM]LTK	LGCQICLTK	546.780639648438	2	762.4178467	1	287.619149318847	0.935403707441502	0.0364217063759142	0.01	2.20346715328467	43.9960691283512	1	1
sp|P10109|ADX_HUMAN	LGC[CAM]QIC[CAM]LTK	LGCQICLTK	546.780639648438	2	922.4484863	1	3225.74022114645	1E-05	0.0593300746090632	0.01	2.20346715328467	5712.95807906237	1	1
sp|P10109|ADX_HUMAN	LGC[CAM]QIC[CAM]LTK	LGCQICLTK	546.780639648438	2	979.4699707	1	2092.90948425354	1E-05	0.0243931028377635	0.01	2.20346715328467	3783.35052625681	1	1
sp|P10412|H14_HUMAN	APAAPAPAEKTPVK	APAAPAPAEKTPVK	674.385192871094	2	869.5090942	1	22084.2599957586	1	0.855779434003987	0.834411319958508	2.20346715328467	271.43849656967	1	1
sp|P10412|H14_HUMAN	APAAPAPAEKTPVK	APAAPAPAEKTPVK	674.385192871094	2	940.5462036	1	3251.10911177313	0.00442291501927824	0.411354902057474	0.0626226176794798	2.20346715328467	1751.03069992216	1	1
sp|P10412|H14_HUMAN	APAAPAPAEKTPVK	APAAPAPAEKTPVK	674.385192871094	2	1037.598999	1	41328.5772424115	1	0.906822839455913	0.89863055024408	2.20346715328467	18.1711422396329	1	1
sp|P10412|H14_HUMAN	APAAPAPAEKTPVK	APAAPAPAEKTPVK	674.385192871094	2	1108.636108	1	5434.6938809631	1	0.501258351367914	0.257198300405994	2.20346715328467	254.505150694835	1	1
sp|P10412|H14_HUMAN	APAAPAPAEKTPVK	APAAPAPAEKTPVK	674.385192871094	2	1179.673218	1	3098.58809924504	0.0489566039820669	0.0724369133930104	0.0560448836520033	2.20346715328467	1368.43858641617	1	1
sp|P10412|H14_HUMAN	APAAPAPAEKTPVK	APAAPAPAEKTPVK	674.385192871094	2	1276.725952	1	12362.0512151306	1	0.752544605729846	0.732826728731964	2.20346715328467	892.30944219893	1	1
sp|P10412|H14_HUMAN	PAAPAPAEKTPVK	PAAPAPAEKTPVK	638.866638183594	2	833.4515991	1	0	1E-05	0.01	0.01	2.20346715328467	1	1	1
sp|P10412|H14_HUMAN	PAAPAPAEKTPVK	PAAPAPAEKTPVK	638.866638183594	2	869.5090942	1	37428.9713182293	1	0.90665097658435	0.890397360151986	2.20346715328467	290.472047309646	1	1
sp|P10412|H14_HUMAN	PAAPAPAEKTPVK	PAAPAPAEKTPVK	638.866638183594	2	934.4992676	1	0	1E-05	0.01	0.01	2.20346715328467	1	1	1
sp|P10412|H14_HUMAN	PAAPAPAEKTPVK	PAAPAPAEKTPVK	638.866638183594	2	1037.598999	1	99392.2624911279	1	0.960438903438936	0.952721993759627	2.20346715328467	1643.20928402363	1	1
sp|P10412|H14_HUMAN	PAAPAPAEKTPVK	PAAPAPAEKTPVK	638.866638183594	2	1108.636108	1	14172.532020586	1	0.795657504033759	0.762400364726964	2.20346715328467	97.7985322826426	1	1
sp|P10412|H14_HUMAN	PAAPAPAEKTPVK	PAAPAPAEKTPVK	638.866638183594	2	1179.673218	1	8507.74418860606	0.610946363346352	0.698233348244379	0.618609964829574	2.20346715328467	1958.35857993682	1	1
sp|P10412|H14_HUMAN	PAAPAPAEKTPVKK-[-1K]	PAAPAPAEKTPVKK	638.866638183594	2	869.5090942	1	37428.9713182293	1	0.90665097658435	0.890397360151986	2.20346715328467	290.472047309646	1	1
sp|P10412|H14_HUMAN	PAAPAPAEKTPVKK-[-1K]	PAAPAPAEKTPVKK	638.866638183594	2	934.4992676	1	0	1E-05	0.01	0.01	2.20346715328467	1	1	1
sp|P10412|H14_HUMAN	PAAPAPAEKTPVKK-[-1K]	PAAPAPAEKTPVKK	638.866638183594	2	940.5462036	1	7794.46467401647	0.269232070713945	0.592052781887852	0.581835525335163	2.20346715328467	2147.03035679428	1	1
sp|P10412|H14_HUMAN	PAAPAPAEKTPVKK-[-1K]	PAAPAPAEKTPVKK	638.866638183594	2	1037.598999	1	99392.2624911279	1	0.960438903438936	0.952721993759627	2.20346715328467	1643.20928402363	1	1
sp|P10412|H14_HUMAN	PAAPAPAEKTPVKK-[-1K]	PAAPAPAEKTPVKK	638.866638183594	2	1108.636108	1	14172.532020586	1	0.795657504033759	0.762400364726964	2.20346715328467	97.7985322826426	1	1
sp|P10412|H14_HUMAN	PAAPAPAEKTPVKK-[-1K]	PAAPAPAEKTPVKK	638.866638183594	2	1179.673218	1	8507.74418860606	0.610946363346352	0.698233348244379	0.618609964829574	2.20346715328467	1958.35857993682	1	1
sp|P10412|H14_HUMAN	[1Ac]-SETAPAAPAAPAPAEKTPVKK	SETAPAAPAAPAPAEKTPVKK	692.044128417969	3	997.6040649	1	6203.87211751728	1	0.501794572160456	0.404870554554314	2.20346715328467	276.420488469509	1	1
sp|P10412|H14_HUMAN	[1Ac]-SETAPAAPAAPAPAEKTPVKK	SETAPAAPAAPAPAEKTPVKK	692.044128417969	3	1068.641113	1	879.753783341175	0.00019852660889854	0.01	0.01	2.20346715328467	493.780251253982	1	1
sp|P10412|H14_HUMAN	[1Ac]-SETAPAAPAAPAPAEKTPVKK	SETAPAAPAAPAPAEKTPVKK	692.044128417969	3	1165.69397	1	15771.2638982072	1	0.800493057227533	0.782809618021502	2.20346715328467	171.966473391898	1	1
sp|P10412|H14_HUMAN	[1Ac]-SETAPAAPAAPAPAEKTPVKK	SETAPAAPAAPAPAEKTPVKK	692.044128417969	3	1236.731079	1	1738.64324733984	0.0489566039820669	0.036085914513699	0.0153427100729292	2.20346715328467	609.227386537047	1	1
sp|P10412|H14_HUMAN	[1Ac]-SETAPAAPAAPAPAEKTPVKK	SETAPAAPAAPAPAEKTPVKK	692.044128417969	3	1307.768188	1	809.598907298008	0.00019852660889854	0.01	0.01	2.20346715328467	499.824800593497	1	1
sp|P10412|H14_HUMAN	[1Ac]-SETAPAAPAAPAPAEKTPVKK	SETAPAAPAAPAPAEKTPVKK	692.044128417969	3	822.4776001	2	19204.3060869007	1	0.831144967447058	0.814932872515583	2.20346715328467	454.807522032323	1	1
sp|P10412|H14_HUMAN	[1Ac]-SET[Dhy]APAAPAAPAPAEKTPVK	SETAPAAPAAPAPAEKTPVK	643.34228515625	3	772.4563599	1	4132.93700961214	0.0489566039820669	0.50001588897255	0.114649235849825	2.20346715328467	1762.27265278308	1	1
sp|P10412|H14_HUMAN	[1Ac]-SET[Dhy]APAAPAAPAPAEKTPVK	SETAPAAPAAPAPAEKTPVK	643.34228515625	3	1037.598999	1	99704.1429356798	1	0.960438903438936	0.95286980621006	2.20346715328467	1713.28743813178	1	1
sp|P10412|H14_HUMAN	[1Ac]-SET[Dhy]APAAPAAPAPAEKTPVK	SETAPAAPAAPAPAEKTPVK	643.34228515625	3	1108.636108	1	14172.532020586	1	0.795657504033759	0.762400364726964	2.20346715328467	97.7985322826426	1	1
sp|P10412|H14_HUMAN	[1Ac]-SET[Dhy]APAAPAAPAPAEKTPVK	SETAPAAPAAPAPAEKTPVK	643.34228515625	3	674.3851929	2	16473.9214686793	1	0.826392803917158	0.790446211909945	2.20346715328467	126.829001042526	1	1
sp|P10412|H14_HUMAN	[1Ac]-SET[Dhy]APAAPAAPAPAEKTPVK	SETAPAAPAAPAPAEKTPVK	643.34228515625	3	758.4301147	2	83793.949227089	1	0.951200222638897	0.944241051854397	2.20346715328467	3759.25691104453	1	1
sp|P10412|H14_HUMAN	[1Ac]-SET[Dhy]APAAPAAPAPAEKTPVK	SETAPAAPAAPAPAEKTPVK	643.34228515625	3	891.4570313	2	0	1E-05	0.01	0.01	2.20346715328467	1	1	1
sp|P10599|THIO_HUMAN	C[CAM]MPTFQFFKK-[-1K]	CMPTFQFFKK	603.277709960938	2	389.1311646	1	0	1E-05	0.01	0.01	2.20346715328467	1	1	1
sp|P10599|THIO_HUMAN	C[CAM]MPTFQFFKK-[-1K]	CMPTFQFFKK	603.277709960938	2	441.2496338	1	25965.1557035138	1	0.854131538038424	0.843325447950591	2.20346715328467	926.94786739389	1	1
sp|P10599|THIO_HUMAN	C[CAM]MPTFQFFKK-[-1K]	CMPTFQFFKK	603.277709960938	2	637.2472534	1	0	1E-05	0.01	0.01	2.20346715328467	1	1	1
sp|P10599|THIO_HUMAN	C[CAM]MPTFQFFKK-[-1K]	CMPTFQFFKK	603.277709960938	2	716.3766479	1	30269.9409815936	1	0.870598575833031	0.856012025829267	2.20346715328467	405.89904119337	1	1
sp|P10599|THIO_HUMAN	C[CAM]MPTFQFFKK-[-1K]	CMPTFQFFKK	603.277709960938	2	817.4243164	1	33128.9054078695	1	0.879314346548132	0.868204068519914	2.20346715328467	2659.08802972841	1	1
sp|P10599|THIO_HUMAN	C[CAM]MPTFQFFKK-[-1K]	CMPTFQFFKK	603.277709960938	2	914.4770508	1	292549.495207638	1	0.99245411327797	0.988215822516613	2.20346715328467	14869.2651720162	1	1
sp|P10599|THIO_HUMAN	EKLEATINELV	EKLEATINELV	629.848083496094	2	672.3562622	1	6769.27682508375	1	0.511910667864609	0.312472086694003	2.20346715328467	538.904202962431	1	1
sp|P10599|THIO_HUMAN	EKLEATINELV	EKLEATINELV	629.848083496094	2	688.3875732	1	2001.27585163785	1	0.0209717580072311	0.01	2.20346715328467	138.623271414724	1	1
sp|P10599|THIO_HUMAN	EKLEATINELV	EKLEATINELV	629.848083496094	2	785.4403687	1	13059.3468896533	0.827001544240496	0.745652545416581	0.689342806689867	2.20346715328467	2520.49276924443	1	1
sp|P10599|THIO_HUMAN	EKLEATINELV	EKLEATINELV	629.848083496094	2	899.4832764	1	13839.9839284273	1	0.757429615874963	0.719623735237804	2.20346715328467	757.185883031907	1	1
sp|P10599|THIO_HUMAN	EKLEATINELV	EKLEATINELV	629.848083496094	2	1028.525879	1	46490.5549130823	1	0.907770817779674	0.898800802641051	2.20346715328467	3030.70950399373	1	1
sp|P10599|THIO_HUMAN	EKLEATINELV	EKLEATINELV	629.848083496094	2	1141.609985	1	6551.30475271134	0.935403707441502	0.486253694549477	0.418769307691973	2.20346715328467	1042.05871120301	1	1
sp|P10599|THIO_HUMAN	LEATINELV	LEATINELV	501.279327392578	2	528.3027954	1	7419.70049004954	0.935403707441502	0.559630883851515	0.421213875003933	2.20346715328467	1073.49362517595	1	1
sp|P10599|THIO_HUMAN	LEATINELV	LEATINELV	501.279327392578	2	587.3399048	1	660.811855621282	1E-05	0.0112531172030684	0.01	2.20346715328467	1321.62371124256	1	1
sp|P10599|THIO_HUMAN	LEATINELV	LEATINELV	501.279327392578	2	642.3457031	1	10120.8221811628	0.935403707441502	0.678574757879591	0.632082588965116	2.20346715328467	1714.3677842856	1	1
sp|P10599|THIO_HUMAN	LEATINELV	LEATINELV	501.279327392578	2	759.4246826	1	294.799928134574	1E-05	0.01	0.01	2.20346715328467	589.599856269149	1	1
sp|P10599|THIO_HUMAN	LEATINELV	LEATINELV	501.279327392578	2	771.3883057	1	42595.7026115267	1	0.901050769653796	0.898844001031373	2.20346715328467	928.561813593275	1	1
sp|P10599|THIO_HUMAN	LEATINELV	LEATINELV	501.279327392578	2	884.4723511	1	5554.92796768579	0.935403707441502	0.275219154479695	0.257451121806521	2.20346715328467	699.962649885786	1	1
sp|P10599|THIO_HUMAN	MIKPFFHSLSEK	MIKPFFHSLSEK	488.595367431641	3	563.3035278	1	18242.486497751	1	0.807002536370691	0.797280246320065	2.20346715328467	1584.92491247225	1	1
sp|P10599|THIO_HUMAN	MIKPFFHSLSEK	MIKPFFHSLSEK	488.595367431641	3	700.3624268	1	10615.9711896162	1	0.692827346369499	0.641653571706864	2.20346715328467	1190.26946718772	1	1
sp|P10599|THIO_HUMAN	MIKPFFHSLSEK	MIKPFFHSLSEK	488.595367431641	3	847.4308472	1	10443.7756160383	0.935403707441502	0.689028511327415	0.650452795879154	2.20346715328467	1575.91259068652	1	1
sp|P10599|THIO_HUMAN	MIKPFFHSLSEK	MIKPFFHSLSEK	488.595367431641	3	994.4992676	1	6333.5217641738	0.269232070713945	0.439340139630442	0.193302240612247	2.20346715328467	1950.72027090519	1	1
sp|P10599|THIO_HUMAN	MIKPFFHSLSEK	MIKPFFHSLSEK	488.595367431641	3	1091.552002	1	14572.4567546286	1	0.776532846770822	0.768103131412502	2.20346715328467	983.356578754348	1	1
sp|P10599|THIO_HUMAN	MIKPFFHSLSEK	MIKPFFHSLSEK	488.595367431641	3	1219.646973	1	0	1E-05	0.01	0.01	2.20346715328467	1	1	1
sp|P10599|THIO_HUMAN	M[Oxi]IKPFFHSLSEK	MIKPFFHSLSEK	493.927001953125	3	563.3035278	1	18242.486497751	1	0.807002536370691	0.783095546862101	2.20346715328467	1584.92491247225	1	1
sp|P10599|THIO_HUMAN	M[Oxi]IKPFFHSLSEK	MIKPFFHSLSEK	493.927001953125	3	700.3624268	1	10615.9711896162	1	0.692827346369499	0.641653571706864	2.20346715328467	1190.26946718772	1	1
sp|P10599|THIO_HUMAN	M[Oxi]IKPFFHSLSEK	MIKPFFHSLSEK	493.927001953125	3	780.4113159	1	127.327158099129	1E-05	0.01	0.01	2.20346715328467	254.654316198259	1	1
sp|P10599|THIO_HUMAN	M[Oxi]IKPFFHSLSEK	MIKPFFHSLSEK	493.927001953125	3	847.4308472	1	10443.7756160383	0.935403707441502	0.689028511327415	0.650452795879154	2.20346715328467	1575.91259068652	1	1
sp|P10599|THIO_HUMAN	M[Oxi]IKPFFHSLSEK	MIKPFFHSLSEK	493.927001953125	3	1091.552002	1	14431.7532465125	1	0.773343323248354	0.766151637401075	2.20346715328467	701.949562522148	1	1
sp|P10599|THIO_HUMAN	M[Oxi]IKPFFHSLSEK	MIKPFFHSLSEK	493.927001953125	3	1219.646973	1	0	1E-05	0.01	0.01	2.20346715328467	1	1	1
sp|P10599|THIO_HUMAN	TAFQEALDAAGDK	TAFQEALDAAGDK	668.822631835938	2	689.3464355	1	7202.81066867643	1	0.545551947881593	0.502252074891479	2.20346715328467	264.560715963435	1	1
sp|P10599|THIO_HUMAN	TAFQEALDAAGDK	TAFQEALDAAGDK	668.822631835938	2	760.3835449	1	15949.0337202972	0.00442291501927824	0.783778020698782	0.737376939616391	2.20346715328467	7583.1088508088	1	1
sp|P10599|THIO_HUMAN	TAFQEALDAAGDK	TAFQEALDAAGDK	668.822631835938	2	876.40979	1	5351.95668171498	0.935403707441502	0.783790176321021	0.246858684809409	2.20346715328467	862.074330303861	1	1
sp|P10599|THIO_HUMAN	TAFQEALDAAGDK	TAFQEALDAAGDK	668.822631835938	2	889.4261475	1	21569.2216906441	0.935403707441502	0.831532135074972	0.811792021322603	2.20346715328467	2956.97650804197	1	1
sp|P10599|THIO_HUMAN	TAFQEALDAAGDK	TAFQEALDAAGDK	668.822631835938	2	1017.484741	1	7272.5782085931	0.935403707441502	0.626573033504347	0.549771494182225	2.20346715328467	1046.05973541723	1	1
sp|P10599|THIO_HUMAN	TAFQEALDAAGDK	TAFQEALDAAGDK	668.822631835938	2	1164.553101	1	5964.01259547132	0.935403707441502	0.353442053109457	0.229715935407623	2.20346715328467	824.562887335172	1	1
sp|P10768|ESTD_HUMAN	AFSGYLGTDQSK	AFSGYLGTDQSK	637.306579589844	2	526.2296143	1	2404.37705711828	1E-05	0.0334838365149149	0.01	2.20346715328467	4808.75411423657	1	1
sp|P10768|ESTD_HUMAN	AFSGYLGTDQSK	AFSGYLGTDQSK	637.306579589844	2	696.335144	1	659.613063681263	1E-05	0.01	0.01	2.20346715328467	958.329834308264	1	1
sp|P10768|ESTD_HUMAN	AFSGYLGTDQSK	AFSGYLGTDQSK	637.306579589844	2	748.3835449	1	12155.2073898203	1	0.728470306194681	0.601923687326138	2.20346715328467	588.460408911544	1	1
sp|P10768|ESTD_HUMAN	AFSGYLGTDQSK	AFSGYLGTDQSK	637.306579589844	2	968.4683228	1	6060.12641996175	0.827001544240496	0.374925136881562	0.0821618802691356	2.20346715328467	1250.87614318966	1	1
sp|P10768|ESTD_HUMAN	AFSGYLGTDQSK	AFSGYLGTDQSK	637.306579589844	2	1040.468384	1	0	1E-05	0.01	0.01	2.20346715328467	1	1	1
sp|P10768|ESTD_HUMAN	AFSGYLGTDQSK	AFSGYLGTDQSK	637.306579589844	2	1055.500366	1	15426.2428440901	1	0.778771733903865	0.660327452053757	2.20346715328467	100.396831655846	1	1
sp|P10768|ESTD_HUMAN	MYSYVTEELPQLINANFPVDPQR	MYSYVTEELPQLINANFPVDPQR	908.782775878906	3	400.2302856	1	22837.3929572298	0.827001544240496	0.839023343822561	0.838648368111096	2.20346715328467	4149.04687915042	1	1
sp|P10768|ESTD_HUMAN	MYSYVTEELPQLINANFPVDPQR	MYSYVTEELPQLINANFPVDPQR	908.782775878906	3	711.378418	1	10776.7135635279	0.827001544240496	0.708821175346309	0.698038722899822	2.20346715328467	1940.61003378366	1	1
sp|P10768|ESTD_HUMAN	MYSYVTEELPQLINANFPVDPQR	MYSYVTEELPQLINANFPVDPQR	908.782775878906	3	972.4897461	1	4150.54837268952	1	0.117931890028754	0.0491546175073824	2.20346715328467	439.068969072624	1	1
sp|P10768|ESTD_HUMAN	MYSYVTEELPQLINANFPVDPQR	MYSYVTEELPQLINANFPVDPQR	908.782775878906	3	1116.491821	1	1198.91881254633	1	0.01	0.01	2.20346715328467	45.9684775502469	1	1
sp|P10768|ESTD_HUMAN	MYSYVTEELPQLINANFPVDPQR	MYSYVTEELPQLINANFPVDPQR	908.782775878906	3	1157.569824	1	4998.53207966818	1	0.199559538471128	0.0728849633448261	2.20346715328467	577.902678274903	1	1
sp|P10768|ESTD_HUMAN	MYSYVTEELPQLINANFPVDPQR	MYSYVTEELPQLINANFPVDPQR	908.782775878906	3	1270.653809	1	1419.5220837925	1E-05	0.01	0.01	2.20346715328467	1499.09574057831	1	1
sp|P10768|ESTD_HUMAN	MYSYVTEELPQ[Dea]LINANFPVDPQR	MYSYVTEELPQLINANFPVDPQR	909.110778808594	3	400.2302856	1	22837.3929572298	0.827001544240496	0.839023343822561	0.838648368111096	2.20346715328467	4149.04687915042	1	1
sp|P10768|ESTD_HUMAN	MYSYVTEELPQ[Dea]LINANFPVDPQR	MYSYVTEELPQLINANFPVDPQR	909.110778808594	3	515.2572632	1	2033.2762715788	0.935403707441502	0.0218596178716819	0.0105857578933122	2.20346715328467	275.773311590184	1	1
sp|P10768|ESTD_HUMAN	MYSYVTEELPQ[Dea]LINANFPVDPQR	MYSYVTEELPQLINANFPVDPQR	909.110778808594	3	711.378418	1	10776.7135635279	0.827001544240496	0.708821175346309	0.698038722899822	2.20346715328467	1940.61003378366	1	1
sp|P10768|ESTD_HUMAN	MYSYVTEELPQ[Dea]LINANFPVDPQR	MYSYVTEELPQLINANFPVDPQR	909.110778808594	3	972.4897461	1	4150.54837268952	1	0.117931890028754	0.0473033263168362	2.20346715328467	439.068969072624	1	1
sp|P10768|ESTD_HUMAN	MYSYVTEELPQ[Dea]LINANFPVDPQR	MYSYVTEELPQLINANFPVDPQR	909.110778808594	3	1157.569824	1	4998.53207966818	1	0.199559538471128	0.0728849633448261	2.20346715328467	577.902678274903	1	1
sp|P10768|ESTD_HUMAN	MYSYVTEELPQ[Dea]LINANFPVDPQR	MYSYVTEELPQLINANFPVDPQR	909.110778808594	3	1270.653809	1	1419.5220837925	1E-05	0.01	0.01	2.20346715328467	1499.09574057831	1	1
sp|P10768|ESTD_HUMAN	SVSAFAPIC[CAM]NPVLC[CAM]PWGK	SVSAFAPICNPVLCPWGK	668.334106445313	3	487.2663574	1	11715.3208880977	0.610946363346352	0.720202538781329	0.71045257354258	2.20346715328467	2555.80856362482	1	1
sp|P10768|ESTD_HUMAN	SVSAFAPIC[CAM]NPVLC[CAM]PWGK	SVSAFAPICNPVLCPWGK	668.334106445313	3	760.3810425	1	8605.57824164617	1	0.624356666946682	0.581642396014475	2.20346715328467	534.53214557056	1	1
sp|P10768|ESTD_HUMAN	SVSAFAPIC[CAM]NPVLC[CAM]PWGK	SVSAFAPICNPVLCPWGK	668.334106445313	3	956.5022583	1	10355.9397260296	0.935403707441502	0.719881681912673	0.686603530191695	2.20346715328467	1672.32555358625	1	1
sp|P10768|ESTD_HUMAN	SVSAFAPIC[CAM]NPVLC[CAM]PWGK	SVSAFAPICNPVLCPWGK	668.334106445313	3	1047.492798	1	715.790244649885	1E-05	0.0102102965613874	0.01	2.20346715328467	1047.16869065226	1	1
sp|P10768|ESTD_HUMAN	SVSAFAPIC[CAM]NPVLC[CAM]PWGK	SVSAFAPICNPVLCPWGK	668.334106445313	3	1070.545166	1	2049.02909116805	0.827001544240496	0.0232157065050319	0.02227003518188	2.20346715328467	365.674641892468	1	1
sp|P10768|ESTD_HUMAN	SVSAFAPIC[CAM]NPVLC[CAM]PWGK	SVSAFAPICNPVLCPWGK	668.334106445313	3	720.8599854	2	3460.59269522382	1	0.0741650652791574	0.0408244113976748	2.20346715328467	339.574496999573	1	1
sp|P10768|ESTD_HUMAN	VFEHDSVELNC[CAM]K	VFEHDSVELNCK	492.897766113281	3	534.2704468	1	2636.71381010039	1E-05	0.531283718514062	0.0410328119186549	2.20346715328467	4731.20870693504	1	1
sp|P10768|ESTD_HUMAN	VFEHDSVELNC[CAM]K	VFEHDSVELNCK	492.897766113281	3	663.3130493	1	4715.29061445666	1E-05	0.573471848413623	0.176041549810166	2.20346715328467	6941.41772066352	1	1
sp|P10768|ESTD_HUMAN	VFEHDSVELNC[CAM]K	VFEHDSVELNCK	492.897766113281	3	715.3045654	1	3286.07403592545	1E-05	0.187286276776773	0.0676197321709136	2.20346715328467	4130.94564530855	1	1
sp|P10768|ESTD_HUMAN	VFEHDSVELNC[CAM]K	VFEHDSVELNCK	492.897766113281	3	762.3814697	1	2909.10316971719	1E-05	0.0473006863983524	0.01	2.20346715328467	3653.18427126788	1	1
sp|P10768|ESTD_HUMAN	VFEHDSVELNC[CAM]K	VFEHDSVELNCK	492.897766113281	3	814.3729858	1	945.679724439764	1E-05	0.0223207632909518	0.01	2.20346715328467	1416.77626200465	1	1
sp|P10768|ESTD_HUMAN	VFEHDSVELNC[CAM]K	VFEHDSVELNCK	492.897766113281	3	1377.610352	1	0	1E-05	0.01	0.01	2.20346715328467	1	1	1
sp|P10809|CH60_HUMAN	AAVEEGIVLGGGC[CAM]ALLR	AAVEEGIVLGGGCALLR	842.956176757813	2	371.1925049	1	725.263520206421	1E-05	0.01	0.01	2.20346715328467	1105.56136907403	1	1
sp|P10809|CH60_HUMAN	AAVEEGIVLGGGC[CAM]ALLR	AAVEEGIVLGGGCALLR	842.956176757813	2	670.3406372	1	1784.16940691608	1	0.0511512724326445	0.0160966167774893	2.20346715328467	177.797062538176	1	1
sp|P10809|CH60_HUMAN	AAVEEGIVLGGGC[CAM]ALLR	AAVEEGIVLGGGCALLR	842.956176757813	2	746.3977661	1	2526.84607864335	0.269232070713945	0.175306371389575	0.0352050398979117	2.20346715328467	819.894500707891	1	1
sp|P10809|CH60_HUMAN	AAVEEGIVLGGGC[CAM]ALLR	AAVEEGIVLGGGCALLR	842.956176757813	2	803.4192505	1	12876.6726197662	0.827001544240496	0.789030933074594	0.741475016643799	2.20346715328467	2548.74177825772	1	1
sp|P10809|CH60_HUMAN	AAVEEGIVLGGGC[CAM]ALLR	AAVEEGIVLGGGCALLR	842.956176757813	2	916.5032959	1	9189.11678997265	1	0.736563929536986	0.648064082075985	2.20346715328467	340.139526621786	1	1
sp|P10809|CH60_HUMAN	AAVEEGIVLGGGC[CAM]ALLR	AAVEEGIVLGGGCALLR	842.956176757813	2	1015.571716	1	9061.02471118357	1	0.762179288284097	0.642989426424313	2.20346715328467	25.9873751525702	1	1
sp|P10809|CH60_HUMAN	GYISPYFINTSK	GYISPYFINTSK	695.356079101563	2	334.1761475	1	2833.45935696693	0.0489566039820669	0.50049562517407	0.0465815043702403	2.20346715328467	1098.34120338479	1	1
sp|P10809|CH60_HUMAN	GYISPYFINTSK	GYISPYFINTSK	695.356079101563	2	421.2081604	1	2816.85458526373	0.00019852660889854	0.203542588175499	0.044677470613828	2.20346715328467	1806.79221595023	1	1
sp|P10809|CH60_HUMAN	GYISPYFINTSK	GYISPYFINTSK	695.356079101563	2	562.319519	1	1960.22428423981	1	0.0769538845323323	0.0199876801998514	2.20346715328467	205.32011967643	1	1
sp|P10809|CH60_HUMAN	GYISPYFINTSK	GYISPYFINTSK	695.356079101563	2	969.5040283	1	12237.1212559112	1	0.846117685360988	0.730436510819541	2.20346715328467	946.291251179546	1	1
sp|P10809|CH60_HUMAN	GYISPYFINTSK	GYISPYFINTSK	695.356079101563	2	1056.536011	1	9372.49852565932	0.269232070713945	0.805376155212448	0.653534387765601	2.20346715328467	2612.68665569019	1	1
sp|P10809|CH60_HUMAN	GYISPYFINTSK	GYISPYFINTSK	695.356079101563	2	622.3033447	2	94.2807256897122	1E-05	0.01	0.01	2.20346715328467	188.561451379424	1	1
sp|P10809|CH60_HUMAN	ISSIQSIVPALEIANAHR	ISSIQSIVPALEIANAHR	640.36181640625	3	681.3790894	1	2140.68398415274	1E-05	0.0573369049517128	0.0231673872937806	2.20346715328467	4281.36796830549	1	1
sp|P10809|CH60_HUMAN	ISSIQSIVPALEIANAHR	ISSIQSIVPALEIANAHR	640.36181640625	3	810.4216919	1	2557.86138180173	1E-05	0.0792362109613789	0.034770448677021	2.20346715328467	4580.75439914048	1	1
sp|P10809|CH60_HUMAN	ISSIQSIVPALEIANAHR	ISSIQSIVPALEIANAHR	640.36181640625	3	923.5057373	1	1540.45130666336	1E-05	0.0163219384763854	0.0108294958151148	2.20346715328467	2342.39830899946	1	1
sp|P10809|CH60_HUMAN	ISSIQSIVPALEIANAHR	ISSIQSIVPALEIANAHR	640.36181640625	3	1091.595581	1	6053.27690586263	1E-05	0.729932895960084	0.340304087228404	2.20346715328467	12106.5538117253	1	1
sp|P10809|CH60_HUMAN	ISSIQSIVPALEIANAHR	ISSIQSIVPALEIANAHR	640.36181640625	3	1190.664063	1	1079.72149226389	1E-05	0.0276807814570929	0.01	2.20346715328467	2009.49367788143	1	1
sp|P10809|CH60_HUMAN	ISSIQSIVPALEIANAHR	ISSIQSIVPALEIANAHR	640.36181640625	3	804.4537964	2	754.265340593153	1E-05	0.0198566986754356	0.01	2.20346715328467	936.821912998679	1	1
sp|P10809|CH60_HUMAN	LVQDVANNTNEEAGDGTTTATVLAR	LVQDVANNTNEEAGDGTTTATVLAR	854.087707519531	3	933.536377	1	2405.04811760479	0.0489566039820669	0.142839633116417	0.031427507812577	2.20346715328467	984.018506993967	1	1
sp|P10809|CH60_HUMAN	LVQDVANNTNEEAGDGTTTATVLAR	LVQDVANNTNEEAGDGTTTATVLAR	854.087707519531	3	990.5578613	1	5457.99791704808	0.610946363346352	0.698236881831453	0.263730470137215	2.20346715328467	1356.81328099683	1	1
sp|P10809|CH60_HUMAN	LVQDVANNTNEEAGDGTTTATVLAR	LVQDVANNTNEEAGDGTTTATVLAR	854.087707519531	3	1105.584839	1	2165.78347028924	1	0.0946066852735731	0.0251536473881498	2.20346715328467	135.517967169119	1	1
sp|P10809|CH60_HUMAN	LVQDVANNTNEEAGDGTTTATVLAR	LVQDVANNTNEEAGDGTTTATVLAR	854.087707519531	3	1162.606201	1	5531.96085177954	0.0489566039820669	0.655533489590789	0.277302954182214	2.20346715328467	2302.10113474551	1	1
sp|P10809|CH60_HUMAN	LVQDVANNTNEEAGDGTTTATVLAR	LVQDVANNTNEEAGDGTTTATVLAR	854.087707519531	3	1233.643311	1	2446.89324121544	0.00019852660889854	0.169898113103874	0.0336015960758209	2.20346715328467	1564.83248714789	1	1
sp|P10809|CH60_HUMAN	LVQDVANNTNEEAGDGTTTATVLAR	LVQDVANNTNEEAGDGTTTATVLAR	854.087707519531	3	1362.685913	1	682.739772618344	0.269232070713945	0.0203239072351333	0.01	2.20346715328467	206.425357633521	1	1
sp|P10809|CH60_HUMAN	LVQDVANNTN[Dea]EEAGDGTTTATVLAR	LVQDVANNTNEEAGDGTTTATVLAR	854.415710449219	3	933.536377	1	2405.04811760479	0.0489566039820669	0.142839633116417	0.031427507812577	2.20346715328467	984.018506993967	1	1
sp|P10809|CH60_HUMAN	LVQDVANNTN[Dea]EEAGDGTTTATVLAR	LVQDVANNTNEEAGDGTTTATVLAR	854.415710449219	3	955.484314	1	415.700353460103	0.935403707441502	0.01	0.01	2.20346715328467	62.3270898404949	1	1
sp|P10809|CH60_HUMAN	LVQDVANNTN[Dea]EEAGDGTTTATVLAR	LVQDVANNTNEEAGDGTTTATVLAR	854.415710449219	3	990.5578613	1	5457.99791704808	0.610946363346352	0.698236881831453	0.263730470137215	2.20346715328467	1356.81328099683	1	1
sp|P10809|CH60_HUMAN	LVQDVANNTN[Dea]EEAGDGTTTATVLAR	LVQDVANNTNEEAGDGTTTATVLAR	854.415710449219	3	1105.584839	1	2165.78347028924	1	0.0946066852735731	0.0251536473881498	2.20346715328467	135.517967169119	1	1
sp|P10809|CH60_HUMAN	LVQDVANNTN[Dea]EEAGDGTTTATVLAR	LVQDVANNTNEEAGDGTTTATVLAR	854.415710449219	3	1162.606201	1	5531.96085177954	0.0489566039820669	0.658717902366701	0.277302954182214	2.20346715328467	2302.10113474551	1	1
sp|P10809|CH60_HUMAN	LVQDVANNTN[Dea]EEAGDGTTTATVLAR	LVQDVANNTNEEAGDGTTTATVLAR	854.415710449219	3	1233.643311	1	2446.89324121544	0.00019852660889854	0.169898113103874	0.0336015960758209	2.20346715328467	1564.83248714789	1	1
sp|P10809|CH60_HUMAN	TVIIEQSWGSPK	TVIIEQSWGSPK	672.861511230469	2	314.207428	1	5642.86209387593	0.0489566039820669	0.701327816531206	0.286796652489088	2.20346715328467	2194.76948341147	1	1
sp|P10809|CH60_HUMAN	TVIIEQSWGSPK	TVIIEQSWGSPK	672.861511230469	2	789.3889771	1	3884.0122119367	2.70038708443081E-10	0.64219504540202	0.0962650898263054	2.20346715328467	3249.80339794632	1	1
sp|P10809|CH60_HUMAN	TVIIEQSWGSPK	TVIIEQSWGSPK	672.861511230469	2	918.4315796	1	14018.3450025446	0.827001544240496	0.84457339133424	0.759702334190187	2.20346715328467	2843.53781994561	1	1
sp|P10809|CH60_HUMAN	TVIIEQSWGSPK	TVIIEQSWGSPK	672.861511230469	2	1014.525452	1	1715.40817243884	0.269232070713945	0.0176334822060492	0.014601916578153	2.20346715328467	482.114286146054	1	1
sp|P10809|CH60_HUMAN	TVIIEQSWGSPK	TVIIEQSWGSPK	672.861511230469	2	1031.515625	1	13206.1731148102	0.610946363346352	0.842410450983869	0.748242267330546	2.20346715328467	3267.3922413589	1	1
sp|P10809|CH60_HUMAN	TVIIEQSWGSPK	TVIIEQSWGSPK	672.861511230469	2	1144.599731	1	10678.4887159973	1	0.815311818493968	0.694477853504342	2.20346715328467	1248.30704820488	1	1
sp|P11021|GRP78_HUMAN	ELEEIVQPIISK	ELEEIVQPIISK	699.39794921875	2	614.3031616	1	4482.57298026844	0.0489566039820669	0.143143602603937	0.0366476068244475	2.20346715328467	1720.24556938395	1	1
sp|P11021|GRP78_HUMAN	ELEEIVQPIISK	ELEEIVQPIISK	699.39794921875	2	713.371582	1	2690.57206411367	1	0.0408877591053583	0.0300552424939943	2.20346715328467	137.265183462884	1	1
sp|P11021|GRP78_HUMAN	ELEEIVQPIISK	ELEEIVQPIISK	699.39794921875	2	784.4927368	1	29838.1110320678	1	0.869254236363201	0.813765634235282	2.20346715328467	2354.97728750466	1	1
sp|P11021|GRP78_HUMAN	ELEEIVQPIISK	ELEEIVQPIISK	699.39794921875	2	897.5767822	1	12005.7942683864	1	0.725707343952205	0.61275821604573	2.20346715328467	383.878025795202	1	1
sp|P11021|GRP78_HUMAN	ELEEIVQPIISK	ELEEIVQPIISK	699.39794921875	2	1026.619385	1	9475.70358273568	1	0.658370356964347	0.395345378694137	2.20346715328467	129.601282640584	1	1
sp|P11021|GRP78_HUMAN	ELEEIVQPIISK	ELEEIVQPIISK	699.39794921875	2	1155.661987	1	8328.10954503335	0.935403707441502	0.610573965522412	0.232411372993665	2.20346715328467	1202.15731846597	1	1
sp|P11021|GRP78_HUMAN	IINE[NaX]PTAAAIAYGLDKR	IINEPTAAAIAYGLDKR	613.330932617188	3	751.409729	1	80613.7470705493	1	0.942192833676853	0.908177158612608	2.20346715328467	5788.76782927038	1	1
sp|P11021|GRP78_HUMAN	IINE[NaX]PTAAAIAYGLDKR	IINEPTAAAIAYGLDKR	613.330932617188	3	822.4468384	1	148213.463231102	1	0.969841526272993	0.94617126619744	2.20346715328467	2163.34832182844	1	1
sp|P11021|GRP78_HUMAN	IINE[NaX]PTAAAIAYGLDKR	IINEPTAAAIAYGLDKR	613.330932617188	3	935.5308838	1	87082.3140800936	1	0.946258101062725	0.916411040644351	2.20346715328467	1711.97511193514	1	1
sp|P11021|GRP78_HUMAN	IINE[NaX]PTAAAIAYGLDKR	IINEPTAAAIAYGLDKR	613.330932617188	3	1006.567993	1	81762.886216107	1	0.943014807424284	0.915119925899275	2.20346715328467	3730.61735929031	1	1
sp|P11021|GRP78_HUMAN	IINE[NaX]PTAAAIAYGLDKR	IINEPTAAAIAYGLDKR	613.330932617188	3	1077.605103	1	68351.4299420386	1	0.933065479066569	0.893529211716492	2.20346715328467	503.944776457109	1	1
sp|P11021|GRP78_HUMAN	IINE[NaX]PTAAAIAYGLDKR	IINEPTAAAIAYGLDKR	613.330932617188	3	1346.742676	1	45037.025387738	1	0.905397470457483	0.858711069403036	2.20346715328467	3249.35668494918	1	1
sp|P11021|GRP78_HUMAN	KKELEEIVQPIISK	KKELEEIVQPIISK	551.997680664063	3	685.4243164	1	25294.350970085	1	0.851181425566705	0.771223931035797	2.20346715328467	266.782200848324	1	1
sp|P11021|GRP78_HUMAN	KKELEEIVQPIISK	KKELEEIVQPIISK	551.997680664063	3	757.4090576	1	33995.3492992624	1	0.881921159092918	0.838730629395581	2.20346715328467	3404.88794783031	1	1
sp|P11021|GRP78_HUMAN	KKELEEIVQPIISK	KKELEEIVQPIISK	551.997680664063	3	784.4927368	1	33484.5719404608	1	0.880367278455316	0.826650971705171	2.20346715328467	1148.62494343644	1	1
sp|P11021|GRP78_HUMAN	KKELEEIVQPIISK	KKELEEIVQPIISK	551.997680664063	3	870.493103	1	38478.0682649824	1	0.892728180528183	0.847401590767173	2.20346715328467	679.547585755252	1	1
sp|P11021|GRP78_HUMAN	KKELEEIVQPIISK	KKELEEIVQPIISK	551.997680664063	3	969.5615234	1	14246.1124126392	1	0.763562705648639	0.681656681512783	2.20346715328467	621.132925163931	1	1
sp|P11021|GRP78_HUMAN	KKELEEIVQPIISK	KKELEEIVQPIISK	551.997680664063	3	1097.620117	1	4125.74900844122	1	0.11539334425996	0.0410210603713303	2.20346715328467	317.924712251213	1	1
sp|P11021|GRP78_HUMAN	NQLTSNPENTVFDAK	NQLTSNPENTVFDAK	839.407592773438	2	1020.499634	1	42581.38547796	1	0.901096177611793	0.858512512541833	2.20346715328467	4193.77244381646	1	1
sp|P11021|GRP78_HUMAN	NQLTSNPENTVFDAK	NQLTSNPENTVFDAK	839.407592773438	2	1099.501465	1	0	1E-05	0.01	0.01	2.20346715328467	1	1	1
sp|P11021|GRP78_HUMAN	NQLTSNPENTVFDAK	NQLTSNPENTVFDAK	839.407592773438	2	1134.542603	1	9037.19216723067	1	0.641565252748877	0.19832627850909	2.20346715328467	1075.20786196505	1	1
sp|P11021|GRP78_HUMAN	NQLTSNPENTVFDAK	NQLTSNPENTVFDAK	839.407592773438	2	1221.574585	1	15460.3534838214	1	0.778974400630615	0.668042747379699	2.20346715328467	1335.55160601099	1	1
sp|P11021|GRP78_HUMAN	NQLTSNPENTVFDAK	NQLTSNPENTVFDAK	839.407592773438	2	1322.622314	1	20855.7584760769	1	0.826855372360226	0.731797938631796	2.20346715328467	1241.38700777066	1	1
sp|P11021|GRP78_HUMAN	NQLTSNPENTVFDAK	NQLTSNPENTVFDAK	839.407592773438	2	1435.706299	1	10566.4956767261	1	0.691469803241882	0.490055973122743	2.20346715328467	1254.21578842264	1	1
sp|P11021|GRP78_HUMAN	NQLTSNPENTVFDAKR	NQLTSNPENTVFDAKR	611.974487304688	3	658.3154907	1	4875.38517697629	1	0.184081060813725	0.0369573429840547	2.20346715328467	316.574673539813	1	1
sp|P11021|GRP78_HUMAN	NQLTSNPENTVFDAKR	NQLTSNPENTVFDAKR	611.974487304688	3	884.4108276	1	639.580919377817	1E-05	0.01	0.01	2.20346715328467	1279.16183875563	1	1
sp|P11021|GRP78_HUMAN	NQLTSNPENTVFDAKR	NQLTSNPENTVFDAKR	611.974487304688	3	950.5054321	1	33408.1279216501	1	0.880172741386852	0.825660147977907	2.20346715328467	573.916786776404	1	1
sp|P11021|GRP78_HUMAN	NQLTSNPENTVFDAKR	NQLTSNPENTVFDAKR	611.974487304688	3	1176.600708	1	34877.7739273893	1	0.884145713915013	0.818593017979243	2.20346715328467	290.787716465922	1	1
sp|P11021|GRP78_HUMAN	NQLTSNPENTVFDAKR	NQLTSNPENTVFDAKR	611.974487304688	3	1478.723389	1	0	1E-05	0.01	0.01	2.20346715328467	1	1	1
sp|P11021|GRP78_HUMAN	NQLTSNPENTVFDAKR	NQLTSNPENTVFDAKR	611.974487304688	3	1591.807495	1	0	1E-05	0.01	0.01	2.20346715328467	1	1	1
sp|P11021|GRP78_HUMAN	TWNDPSVQQDIK	TWNDPSVQQDIK	715.849182128906	2	800.3573608	1	0	1E-05	0.0120404147681553	0.01	2.20346715328467	1	1	1
sp|P11021|GRP78_HUMAN	TWNDPSVQQDIK	TWNDPSVQQDIK	715.849182128906	2	817.4414063	1	14898.9034437656	1	0.772165790540498	0.642985524904954	2.20346715328467	422.902090606685	1	1
sp|P11021|GRP78_HUMAN	TWNDPSVQQDIK	TWNDPSVQQDIK	715.849182128906	2	914.4942017	1	144364.827169546	1	0.968819614542415	0.944734347210152	2.20346715328467	3001.92893149582	1	1
sp|P11021|GRP78_HUMAN	TWNDPSVQQDIK	TWNDPSVQQDIK	715.849182128906	2	928.4158936	1	0	1E-05	0.01	0.01	2.20346715328467	1	1	1
sp|P11021|GRP78_HUMAN	TWNDPSVQQDIK	TWNDPSVQQDIK	715.849182128906	2	1029.521118	1	30816.1311177061	1	0.872462299755166	0.798288698890237	2.20346715328467	1497.6476315189	1	1
sp|P11021|GRP78_HUMAN	TWNDPSVQQDIK	TWNDPSVQQDIK	715.849182128906	2	1143.564087	1	74097.6400820482	1	0.937671806126853	0.907178986170879	2.20346715328467	1451.80449797444	1	1
sp|P11142|HSP7C_HUMAN	NQVAMNPTNTVFDAK	NQVAMNPTNTVFDAK	825.401245117188	2	992.5047607	1	67989.0322858685	1	0.950370577646772	0.932712535973284	2.20346715328467	3634.8475951438	1	1
sp|P11142|HSP7C_HUMAN	NQVAMNPTNTVFDAK	NQVAMNPTNTVFDAK	825.401245117188	2	1071.48877	1	0	1E-05	0.01	0.01	2.20346715328467	1	1	1
sp|P11142|HSP7C_HUMAN	NQVAMNPTNTVFDAK	NQVAMNPTNTVFDAK	825.401245117188	2	1106.547607	1	30249.9069384987	1	0.900620844166569	0.870618285180357	2.20346715328467	1770.91491893606	1	1
sp|P11142|HSP7C_HUMAN	NQVAMNPTNTVFDAK	NQVAMNPTNTVFDAK	825.401245117188	2	1237.588135	1	22811.8319950089	1	0.882372387110377	0.838605343410763	2.20346715328467	22.2156143956236	1	1
sp|P11142|HSP7C_HUMAN	NQVAMNPTNTVFDAK	NQVAMNPTNTVFDAK	825.401245117188	2	1308.625244	1	35185.9638341693	1	0.912372558259843	0.884926448757055	2.20346715328467	745.856650895563	1	1
sp|P11142|HSP7C_HUMAN	NQVAMNPTNTVFDAK	NQVAMNPTNTVFDAK	825.401245117188	2	1407.693726	1	16091.0368026476	1	0.839028604167565	0.786396468031561	2.20346715328467	252.981004514024	1	1
sp|P11142|HSP7C_HUMAN	NQVAMNPTNTVFDAKR	NQVAMNPTNTVFDAKR	602.636962890625	3	636.3463745	1	43409.1773157051	1	0.915051531448192	0.902550550774537	2.20346715328467	1956.74493930078	1	1
sp|P11142|HSP7C_HUMAN	NQVAMNPTNTVFDAKR	NQVAMNPTNTVFDAKR	602.636962890625	3	658.2977295	1	7719.48666904576	0.610946363346352	0.57776490831131	0.270489788904341	2.20346715328467	1717.84523501844	1	1
sp|P11142|HSP7C_HUMAN	NQVAMNPTNTVFDAKR	NQVAMNPTNTVFDAKR	602.636962890625	3	950.5054321	1	30275.1968539522	1	0.90198955438467	0.870693901027527	2.20346715328467	1555.9033379548	1	1
sp|P11142|HSP7C_HUMAN	NQVAMNPTNTVFDAKR	NQVAMNPTNTVFDAKR	602.636962890625	3	1148.605835	1	40090.3134981011	1	0.916994201359983	0.896177418065426	2.20346715328467	658.846897393356	1	1
sp|P11142|HSP7C_HUMAN	NQVAMNPTNTVFDAKR	NQVAMNPTNTVFDAKR	602.636962890625	3	1464.726318	1	0	1E-05	0.01	0.01	2.20346715328467	1	1	1
sp|P11142|HSP7C_HUMAN	NQVAMNPTNTVFDAKR	NQVAMNPTNTVFDAKR	602.636962890625	3	1563.7948	1	0	1E-05	0.01	0.01	2.20346715328467	1	1	1
sp|P11142|HSP7C_HUMAN	NQVAM[2Ox]N[Dea]PTNTVFDAKR	NQVAMNPTNTVFDAKR	613.628234863281	3	636.3463745	1	43409.1773157051	1	0.915051531448192	0.902550550774537	2.20346715328467	1956.74493930078	1	1
sp|P11142|HSP7C_HUMAN	NQVAM[2Ox]N[Dea]PTNTVFDAKR	NQVAMNPTNTVFDAKR	613.628234863281	3	735.4147949	1	19792.1817714815	1	0.85032671053342	0.819325175885062	2.20346715328467	696.343916374983	1	1
sp|P11142|HSP7C_HUMAN	NQVAM[2Ox]N[Dea]PTNTVFDAKR	NQVAMNPTNTVFDAKR	613.628234863281	3	836.4624634	1	20014.529754583	1	0.850199690350065	0.821018394154655	2.20346715328467	346.718497676837	1	1
sp|P11142|HSP7C_HUMAN	NQVAM[2Ox]N[Dea]PTNTVFDAKR	NQVAMNPTNTVFDAKR	613.628234863281	3	950.5054321	1	30275.1968539522	1	0.902462575639866	0.870693901027527	2.20346715328467	1555.9033379548	1	1
sp|P11142|HSP7C_HUMAN	NQVAM[2Ox]N[Dea]PTNTVFDAKR	NQVAMNPTNTVFDAKR	613.628234863281	3	1051.553101	1	11062.5875057764	1	0.772660356702789	0.70437313169413	2.20346715328467	861.910086905809	1	1
sp|P11142|HSP7C_HUMAN	NQVAM[2Ox]N[Dea]PTNTVFDAKR	NQVAMNPTNTVFDAKR	613.628234863281	3	1148.605835	1	40090.3134981011	1	0.916994201359983	0.896177418065426	2.20346715328467	658.846897393356	1	1
sp|P11142|HSP7C_HUMAN	NQVAM[Oxi]NPTNTVFDAK	NQVAMNPTNTVFDAK	833.398681640625	2	895.4519653	1	1677.38427366925	0.0489566039820669	0.0263233721504186	0.0141219840895585	2.20346715328467	703.759890687416	1	1
sp|P11142|HSP7C_HUMAN	NQVAM[Oxi]NPTNTVFDAK	NQVAMNPTNTVFDAK	833.398681640625	2	992.5047607	1	15855.8020467263	1	0.791008759869265	0.783738555652005	2.20346715328467	56.3508865049716	1	1
sp|P11142|HSP7C_HUMAN	NQVAM[Oxi]NPTNTVFDAK	NQVAMNPTNTVFDAK	833.398681640625	2	1106.547607	1	5894.38420866691	1	0.533067603736396	0.337414887123129	2.20346715328467	3.99893236250136	1	1
sp|P11142|HSP7C_HUMAN	NQVAM[Oxi]NPTNTVFDAK	NQVAMNPTNTVFDAK	833.398681640625	2	1253.583008	1	3277.53896105219	0.610946363346352	0.126715556520817	0.0652382182718394	2.20346715328467	707.407464791093	1	1
sp|P11142|HSP7C_HUMAN	NQVAM[Oxi]NPTNTVFDAK	NQVAMNPTNTVFDAK	833.398681640625	2	1324.620117	1	6912.79794177155	1	0.654683560055637	0.523740125427095	2.20346715328467	412.218296909113	1	1
sp|P11142|HSP7C_HUMAN	NQVAM[Oxi]NPTNTVFDAK	NQVAMNPTNTVFDAK	833.398681640625	2	1423.688599	1	2345.68690986531	0.935403707441502	0.0485199058939586	0.0299189699707365	2.20346715328467	352.943144661524	1	1
sp|P11142|HSP7C_HUMAN	RFDDAVVQSDMK	RFDDAVVQSDMK	705.837707519531	2	803.4046021	1	3011.17667113901	1	0.167456696966359	0.0530362713423661	2.20346715328467	56.7494914853028	1	1
sp|P11142|HSP7C_HUMAN	RFDDAVVQSDMK	RFDDAVVQSDMK	705.837707519531	2	877.4447632	1	2459.41835910823	1	0.246645474396739	0.0334618619542059	2.20346715328467	131.916411899459	1	1
sp|P11142|HSP7C_HUMAN	RFDDAVVQSDMK	RFDDAVVQSDMK	705.837707519531	2	931.4631958	1	1527.68299340502	0.00442291501927824	0.0399117150801736	0.0109256981507962	2.20346715328467	825.747162725612	1	1
sp|P11142|HSP7C_HUMAN	RFDDAVVQSDMK	RFDDAVVQSDMK	705.837707519531	2	1018.495239	1	915.762980056747	1	0.01	0.01	2.20346715328467	30.1602868539658	1	1
sp|P11142|HSP7C_HUMAN	RFDDAVVQSDMK	RFDDAVVQSDMK	705.837707519531	2	1133.522217	1	9416.23213492842	1	0.709766866216071	0.655868676170777	2.20346715328467	828.287583740554	1	1
sp|P11142|HSP7C_HUMAN	RFDDAVVQSDMK	RFDDAVVQSDMK	705.837707519531	2	1264.562622	1	1314.03970329908	0.269232070713945	0.01	0.01	2.20346715328467	431.267619754917	1	1
sp|P11142|HSP7C_HUMAN	TVTNAVVTVPAYFNDSQR	TVTNAVVTVPAYFNDSQR	661.337463378906	3	685.3879395	1	20135.4439207447	1	0.823489436086026	0.82171270881711	2.20346715328467	1589.65065992755	1	1
sp|P11142|HSP7C_HUMAN	TVTNAVVTVPAYFNDSQR	TVTNAVVTVPAYFNDSQR	661.337463378906	3	766.3478394	1	94433.777606017	1	0.960688260300342	0.950293821641649	2.20346715328467	2924.79307421744	1	1
sp|P11142|HSP7C_HUMAN	TVTNAVVTVPAYFNDSQR	TVTNAVVTVPAYFNDSQR	661.337463378906	3	929.4111938	1	79453.4375847526	0.00019852660889854	0.963249205116037	0.941841477451831	2.20346715328467	47040.1556852226	1	1
sp|P11142|HSP7C_HUMAN	TVTNAVVTVPAYFNDSQR	TVTNAVVTVPAYFNDSQR	661.337463378906	3	1000.448303	1	55481.1268354474	1	0.938099062108743	0.920060888365894	2.20346715328467	2715.02401469478	1	1
sp|P11142|HSP7C_HUMAN	TVTNAVVTVPAYFNDSQR	TVTNAVVTVPAYFNDSQR	661.337463378906	3	1097.501099	1	209427.655622115	1	0.990191651463745	0.982211095475798	2.20346715328467	8781.98558178337	1	1
sp|P11142|HSP7C_HUMAN	TVTNAVVTVPAYFNDSQR	TVTNAVVTVPAYFNDSQR	661.337463378906	3	1396.685547	1	0	1E-05	0.01	0.01	2.20346715328467	1	1	1
sp|P11413|G6PD_HUMAN	KPGMFFNPEESELDLTYGNR	KPGMFFNPEESELDLTYGNR	782.035339355469	3	822.3967285	1	8939.19986823618	5.08607725504093E-07	0.737649815261809	0.641310546112959	2.20346715328467	6601.99258328	1	1
sp|P11413|G6PD_HUMAN	KPGMFFNPEESELDLTYGNR	KPGMFFNPEESELDLTYGNR	782.035339355469	3	838.4053345	1	16526.5498589984	0.269232070713945	0.792057137766547	0.791644501986468	2.20346715328467	5139.02765864939	1	1
sp|P11413|G6PD_HUMAN	KPGMFFNPEESELDLTYGNR	KPGMFFNPEESELDLTYGNR	782.035339355469	3	951.4894409	1	9696.08662009392	0.269232070713945	0.691020378338583	0.666849730374584	2.20346715328467	2624.81342056188	1	1
sp|P11413|G6PD_HUMAN	KPGMFFNPEESELDLTYGNR	KPGMFFNPEESELDLTYGNR	782.035339355469	3	1080.531982	1	9369.6677409511	0.269232070713945	0.657456961723807	0.653468219837511	2.20346715328467	2528.48789042015	1	1
sp|P11413|G6PD_HUMAN	KPGMFFNPEESELDLTYGNR	KPGMFFNPEESELDLTYGNR	782.035339355469	3	1264.56665	1	1337.35711571237	5.08607725504093E-07	0.01	0.01	2.20346715328467	989.287128277899	1	1
sp|P11413|G6PD_HUMAN	KPGMFFNPEESELDLTYGNR	KPGMFFNPEESELDLTYGNR	782.035339355469	3	1028.472046	2	7523.81206989193	0.00442291501927824	0.564536816646982	0.121623374866218	2.20346715328467	3424.11556740127	1	1
sp|P11413|G6PD_HUMAN	KPGMFFN[Dea]PEESELDLTYGNR	KPGMFFNPEESELDLTYGNR	782.363342285156	3	610.2943726	1	14251.5204559274	1	0.763707271589144	0.761033904132982	2.20346715328467	1030.38435961914	1	1
sp|P11413|G6PD_HUMAN	KPGMFFN[Dea]PEESELDLTYGNR	KPGMFFNPEESELDLTYGNR	782.363342285156	3	723.378418	1	12511.9480428766	1	0.749625713647336	0.735347213799527	2.20346715328467	434.631130202126	1	1
sp|P11413|G6PD_HUMAN	KPGMFFN[Dea]PEESELDLTYGNR	KPGMFFNPEESELDLTYGNR	782.363342285156	3	838.4053345	1	16526.5498589984	0.269232070713945	0.796833654159554	0.791644501986468	2.20346715328467	5139.02765864939	1	1
sp|P11413|G6PD_HUMAN	KPGMFFN[Dea]PEESELDLTYGNR	KPGMFFNPEESELDLTYGNR	782.363342285156	3	951.4894409	1	9452.62017505201	0.610946363346352	0.691020378338583	0.658400429962684	2.20346715328467	2137.88053047806	1	1
sp|P11413|G6PD_HUMAN	KPGMFFN[Dea]PEESELDLTYGNR	KPGMFFNPEESELDLTYGNR	782.363342285156	3	1296.606689	1	3198.76573461093	1	0.0613651830037242	0.0395294238337922	2.20346715328467	341.334096603146	1	1
sp|P11413|G6PD_HUMAN	KPGMFFN[Dea]PEESELDLTYGNR	KPGMFFNPEESELDLTYGNR	782.363342285156	3	966.4365234	2	257.017483694186	1E-05	0.01	0.01	2.20346715328467	514.034967388372	1	1
sp|P11413|G6PD_HUMAN	LFYLALPPTVYEAVTK	LFYLALPPTVYEAVTK	913.010925292969	2	424.2230835	1	4110.53647797413	0.610946363346352	0.113678452270105	0.085049845161072	2.20346715328467	988.018219620418	1	1
sp|P11413|G6PD_HUMAN	LFYLALPPTVYEAVTK	LFYLALPPTVYEAVTK	913.010925292969	2	608.3442383	1	3825.63189044935	0.0489566039820669	0.261868222023686	0.0937959427338901	2.20346715328467	1615.10829400016	1	1
sp|P11413|G6PD_HUMAN	LFYLALPPTVYEAVTK	LFYLALPPTVYEAVTK	913.010925292969	2	710.3719482	1	1111.13771649335	0.935403707441502	0.01	0.01	2.20346715328467	146.921566579436	1	1
sp|P11413|G6PD_HUMAN	LFYLALPPTVYEAVTK	LFYLALPPTVYEAVTK	913.010925292969	2	721.4283447	1	1079.1507409944	1	0.01	0.01	2.20346715328467	55.1886089413488	1	1
sp|P11413|G6PD_HUMAN	LFYLALPPTVYEAVTK	LFYLALPPTVYEAVTK	913.010925292969	2	1007.540771	1	903.466642121863	0.935403707441502	0.01	0.01	2.20346715328467	138.169021717063	1	1
sp|P11413|G6PD_HUMAN	LFYLALPPTVYEAVTK	LFYLALPPTVYEAVTK	913.010925292969	2	1104.593506	1	25211.4876985029	1	0.850936379887091	0.805538678696668	2.20346715328467	2757.14656231266	1	1
sp|P11413|G6PD_HUMAN	NSYVAGQYDDAASYQR	NSYVAGQYDDAASYQR	904.397705078125	2	365.1455688	1	5927.58274533886	1	0.533715655919317	0.342381340103353	2.20346715328467	689.537285572717	1	1
sp|P11413|G6PD_HUMAN	NSYVAGQYDDAASYQR	NSYVAGQYDDAASYQR	904.397705078125	2	925.401001	1	1608.30704281254	0.269232070713945	0.0309142513369014	0.0127202018312437	2.20346715328467	485.646978526417	1	1
sp|P11413|G6PD_HUMAN	NSYVAGQYDDAASYQR	NSYVAGQYDDAASYQR	904.397705078125	2	1088.464355	1	2696.9430791968	1	0.0410328170379156	0.0243901259896154	2.20346715328467	320.57043440431	1	1
sp|P11413|G6PD_HUMAN	NSYVAGQYDDAASYQR	NSYVAGQYDDAASYQR	904.397705078125	2	1273.544312	1	4785.99672302871	1	0.243601201862275	0.175116399389713	2.20346715328467	284.711907627643	1	1
sp|P11413|G6PD_HUMAN	NSYVAGQYDDAASYQR	NSYVAGQYDDAASYQR	904.397705078125	2	1344.581543	1	5307.60622455788	1	0.512739598263207	0.238334906280227	2.20346715328467	393.410832048156	1	1
sp|P11413|G6PD_HUMAN	NSYVAGQYDDAASYQR	NSYVAGQYDDAASYQR	904.397705078125	2	1443.649902	1	1576.78341519962	0.827001544240496	0.0254011850506844	0.011946115296131	2.20346715328467	298.573160190379	1	1
sp|P11413|G6PD_HUMAN	VGFQYEGTYK	VGFQYEGTYK	596.287658691406	2	304.1655579	1	1957.55073205469	0.269232070713945	0.0201333312435772	0.0118105188814705	2.20346715328467	543.586781002078	1	1
sp|P11413|G6PD_HUMAN	VGFQYEGTYK	VGFQYEGTYK	596.287658691406	2	432.2241516	1	2525.44783712037	0.269232070713945	0.0357655139853041	0.0334338993976385	2.20346715328467	779.974519282111	1	1
sp|P11413|G6PD_HUMAN	VGFQYEGTYK	VGFQYEGTYK	596.287658691406	2	760.3511963	1	20399.1258662297	1	0.852610529563213	0.823526990376748	2.20346715328467	1897.92347096335	1	1
sp|P11413|G6PD_HUMAN	VGFQYEGTYK	VGFQYEGTYK	596.287658691406	2	888.40979	1	7290.6887718606	1	0.67673859158715	0.55124111091511	2.20346715328467	771.756142973111	1	1
sp|P11413|G6PD_HUMAN	VGFQYEGTYK	VGFQYEGTYK	596.287658691406	2	1035.478149	1	3813.27416287179	0.935403707441502	0.192475477006661	0.094604301786296	2.20346715328467	496.806865150764	1	1
sp|P11413|G6PD_HUMAN	VGFQYEGTYK	VGFQYEGTYK	596.287658691406	2	1092.499634	1	13661.6299419667	1	0.78837281526368	0.75467060265927	2.20346715328467	1031.55945229727	1	1
sp|P11413|G6PD_HUMAN	[1Ac]-AEQVALSR	AEQVALSR	458.248352050781	2	375.2350464	1	7788.39158110157	1	0.641228370168897	0.583429998247216	2.20346715328467	695.987709913781	1	1
sp|P11413|G6PD_HUMAN	[1Ac]-AEQVALSR	AEQVALSR	458.248352050781	2	446.2721558	1	33742.7221412401	1	0.884139576837795	0.881053042545798	2.20346715328467	2054.6973636104	1	1
sp|P11413|G6PD_HUMAN	[1Ac]-AEQVALSR	AEQVALSR	458.248352050781	2	541.2616577	1	6869.50733074747	2.70038708443081E-10	0.688580204332427	0.526404361447373	2.20346715328467	6060.99060344372	1	1
sp|P11413|G6PD_HUMAN	[1Ac]-AEQVALSR	AEQVALSR	458.248352050781	2	545.3405762	1	18678.6897914779	1	0.819476920615416	0.810768681612926	2.20346715328467	358.066093596466	1	1
sp|P11413|G6PD_HUMAN	[1Ac]-AEQVALSR	AEQVALSR	458.248352050781	2	673.3991699	1	13371.1709282812	1	0.750579773660659	0.730061001428853	2.20346715328467	1506.43368629471	1	1
sp|P11413|G6PD_HUMAN	[1Ac]-AEQVALSR	AEQVALSR	458.248352050781	2	371.1925049	2	403.201986767573	1E-05	0.0216986440920381	0.01	2.20346715328467	806.403973535147	1	1
sp|P11940|PABP1_HUMAN	EFSPFGTITSAK	EFSPFGTITSAK	642.8271484375	2	364.1502991	1	1030.14397795606	1E-05	0.01	0.01	2.20346715328467	1192.18376321468	1	1
sp|P11940|PABP1_HUMAN	EFSPFGTITSAK	EFSPFGTITSAK	642.8271484375	2	677.3828125	1	9387.41811438027	0.935403707441502	0.763974939408685	0.654641537236528	2.20346715328467	1289.2894405669	1	1
sp|P11940|PABP1_HUMAN	EFSPFGTITSAK	EFSPFGTITSAK	642.8271484375	2	824.4512329	1	5624.13222393738	1	0.637011103258759	0.287256995785711	2.20346715328467	394.671239913185	1	1
sp|P11940|PABP1_HUMAN	EFSPFGTITSAK	EFSPFGTITSAK	642.8271484375	2	921.5040283	1	12365.9525560549	1	0.833739099225351	0.732532539871263	2.20346715328467	730.441134089926	1	1
sp|P11940|PABP1_HUMAN	EFSPFGTITSAK	EFSPFGTITSAK	642.8271484375	2	1008.536011	1	6050.42497802525	0.935403707441502	0.65505871587376	0.367268387500778	2.20346715328467	904.385170360107	1	1
sp|P11940|PABP1_HUMAN	EFSPFGTITSAK	EFSPFGTITSAK	642.8271484375	2	1138.541504	1	488.761413380989	1E-05	0.01	0.01	2.20346715328467	977.522826761978	1	1
sp|P11940|PABP1_HUMAN	FGPALSVK	FGPALSVK	409.742156982422	2	205.0971527	1	1924.32527528613	5.08607725504093E-07	0.0791264608938492	0.0188344222898335	2.20346715328467	1414.1369726822	1	1
sp|P11940|PABP1_HUMAN	FGPALSVK	FGPALSVK	409.742156982422	2	446.2973022	1	1086.48265941957	0.00442291501927824	0.037252908196802	0.01	2.20346715328467	577.889872465081	1	1
sp|P11940|PABP1_HUMAN	FGPALSVK	FGPALSVK	409.742156982422	2	517.3344116	1	809.520952890593	0.00442291501927824	0.110347916232709	0.01	2.20346715328467	380.966760708036	1	1
sp|P11940|PABP1_HUMAN	FGPALSVK	FGPALSVK	409.742156982422	2	614.387207	1	5380.58168225957	1	0.737399925264686	0.250311112515509	2.20346715328467	430.596774293701	1	1
sp|P11940|PABP1_HUMAN	FGPALSVK	FGPALSVK	409.742156982422	2	671.4086304	1	6237.90438371118	0.0489566039820669	0.690661100172878	0.404531367914058	2.20346715328467	2700.82636764954	1	1
sp|P11940|PABP1_HUMAN	FGPALSVK	FGPALSVK	409.742156982422	2	336.6893921	2	326.774985839381	1E-05	0.01	0.01	2.20346715328467	343.348984049582	1	1
sp|P11940|PABP1_HUMAN	FSPAGPILSIR	FSPAGPILSIR	579.337524414063	2	175.1189575	1	1544.35097820941	1E-05	0.0120952989882481	0.01	2.20346715328467	3088.70195641881	1	1
sp|P11940|PABP1_HUMAN	FSPAGPILSIR	FSPAGPILSIR	579.337524414063	2	698.4559326	1	7869.42000950569	0.935403707441502	0.776102238164013	0.586653022770558	2.20346715328467	1315.58119502828	1	1
sp|P11940|PABP1_HUMAN	FSPAGPILSIR	FSPAGPILSIR	579.337524414063	2	755.477417	1	20547.535614576	1	0.884498149165031	0.824561082604234	2.20346715328467	1672.96332910713	1	1
sp|P11940|PABP1_HUMAN	FSPAGPILSIR	FSPAGPILSIR	579.337524414063	2	783.4399414	1	1099.94622384445	1	0.0407777711656359	0.01	2.20346715328467	83.2284872881717	1	1
sp|P11940|PABP1_HUMAN	FSPAGPILSIR	FSPAGPILSIR	579.337524414063	2	826.5145264	1	10123.0903236005	1	0.810648427489446	0.679486969216293	2.20346715328467	648.700018640151	1	1
sp|P11940|PABP1_HUMAN	FSPAGPILSIR	FSPAGPILSIR	579.337524414063	2	923.5672607	1	9377.10599548628	1	0.804193761798118	0.654634602480293	2.20346715328467	440.541003057973	1	1
sp|P11940|PABP1_HUMAN	GFGFVSFER	GFGFVSFER	523.258728027344	2	538.2619629	1	14668.9713879265	1	0.87955547071412	0.769085993198066	2.20346715328467	930.995899919513	1	1
sp|P11940|PABP1_HUMAN	GFGFVSFER	GFGFVSFER	523.258728027344	2	637.3303833	1	23025.5327166589	0.00019852660889854	0.909579237953412	0.838905825931832	2.20346715328467	13410.7738374276	1	1
sp|P11940|PABP1_HUMAN	GFGFVSFER	GFGFVSFER	523.258728027344	2	784.3988037	1	3837.70898320268	0.269232070713945	0.547679442081787	0.0949855637191257	2.20346715328467	1048.01860304456	1	1
sp|P11940|PABP1_HUMAN	GFGFVSFER	GFGFVSFER	523.258728027344	2	841.4202881	1	24860.3572609481	1	0.911747774661429	0.84922419392912	2.20346715328467	1519.62095011838	1	1
sp|P11940|PABP1_HUMAN	GFGFVSFER	GFGFVSFER	523.258728027344	2	1027.499634	1	0	1E-05	0.01	0.01	2.20346715328467	1	1	1
sp|P11940|PABP1_HUMAN	GFGFVSFER	GFGFVSFER	523.258728027344	2	205.0971527	2	8601.78027268517	0.827001544240496	0.748166102105256	0.624820137070527	2.20346715328467	1733.59165151705	1	1
sp|P11940|PABP1_HUMAN	IVATKPLYVALAQR	IVATKPLYVALAQR	514.983703613281	3	558.3358154	1	9980.02765168679	0.935403707441502	0.843493889758688	0.674332727367961	2.20346715328467	1546.44090613471	1	1
sp|P11940|PABP1_HUMAN	IVATKPLYVALAQR	IVATKPLYVALAQR	514.983703613281	3	657.4042358	1	5107.57150178754	1	0.720652727363367	0.212800941720863	2.20346715328467	420.660485800769	1	1
sp|P11940|PABP1_HUMAN	IVATKPLYVALAQR	IVATKPLYVALAQR	514.983703613281	3	886.5396729	1	2766.85513690783	1	0.467345485060191	0.0437224767172347	2.20346715328467	186.043006098586	1	1
sp|P11940|PABP1_HUMAN	IVATKPLYVALAQR	IVATKPLYVALAQR	514.983703613281	3	1030.60437	1	18933.1969793582	1	0.891324876159182	0.812804421513456	2.20346715328467	495.635338529977	1	1
sp|P11940|PABP1_HUMAN	IVATKPLYVALAQR	IVATKPLYVALAQR	514.983703613281	3	1056.645142	1	306.63268723794	1E-05	0.01	0.01	2.20346715328467	613.265374475879	1	1
sp|P11940|PABP1_HUMAN	IVATKPLYVALAQR	IVATKPLYVALAQR	514.983703613281	3	1330.78418	1	0	1E-05	0.01	0.01	2.20346715328467	1	1	1
sp|P12004|PCNA_HUMAN	DLSHIGDAVVISC[CAM]AK	DLSHIGDAVVISCAK	528.939880371094	3	578.2966309	1	31468.3206831453	1	0.883052101472997	0.874352519195729	2.20346715328467	3168.40797513207	1	1
sp|P12004|PCNA_HUMAN	DLSHIGDAVVISC[CAM]AK	DLSHIGDAVVISCAK	528.939880371094	3	677.3650513	1	24567.6392946599	1	0.857562101626166	0.847568146246575	2.20346715328467	2843.23518158832	1	1
sp|P12004|PCNA_HUMAN	DLSHIGDAVVISC[CAM]AK	DLSHIGDAVVISCAK	528.939880371094	3	776.4334717	1	890.321367500673	0.00442291501927824	0.018394724793034	0.01	2.20346715328467	465.251039186282	1	1
sp|P12004|PCNA_HUMAN	DLSHIGDAVVISC[CAM]AK	DLSHIGDAVVISCAK	528.939880371094	3	809.3787842	1	28389.5349283317	1	0.867985265349075	0.86390511446655	2.20346715328467	1827.31226361595	1	1
sp|P12004|PCNA_HUMAN	DLSHIGDAVVISC[CAM]AK	DLSHIGDAVVISCAK	528.939880371094	3	908.4472046	1	23974.1837433804	0.935403707441502	0.844988925146641	0.841480855159583	2.20346715328467	3342.56857970609	1	1
sp|P12004|PCNA_HUMAN	DLSHIGDAVVISC[CAM]AK	DLSHIGDAVVISCAK	528.939880371094	3	1007.515625	1	4114.51573505226	0.269232070713945	0.240325153472081	0.113791685435528	2.20346715328467	1192.53735609105	1	1
sp|P12004|PCNA_HUMAN	FSASGELGNGNIK	FSASGELGNGNIK	647.325317382813	2	602.3256226	1	6077.04824822734	0.269232070713945	0.565236020537246	0.370395382955381	2.20346715328467	1917.61293789454	1	1
sp|P12004|PCNA_HUMAN	FSASGELGNGNIK	FSASGELGNGNIK	647.325317382813	2	692.3250122	1	552.890510893893	1E-05	0.01	0.01	2.20346715328467	599.914935328714	1	1
sp|P12004|PCNA_HUMAN	FSASGELGNGNIK	FSASGELGNGNIK	647.325317382813	2	715.409729	1	4215.87566639226	0.935403707441502	0.122058147786828	0.100060006872134	2.20346715328467	535.833411840578	1	1
sp|P12004|PCNA_HUMAN	FSASGELGNGNIK	FSASGELGNGNIK	647.325317382813	2	901.4737549	1	4660.24672964368	1	0.189518468470665	0.162214298827027	2.20346715328467	331.909480726193	1	1
sp|P12004|PCNA_HUMAN	FSASGELGNGNIK	FSASGELGNGNIK	647.325317382813	2	988.5057983	1	4693.5779566908	0.935403707441502	0.537366606654323	0.164403836501723	2.20346715328467	630.80379018073	1	1
sp|P12004|PCNA_HUMAN	FSASGELGNGNIK	FSASGELGNGNIK	647.325317382813	2	1059.542969	1	3628.04030827507	0.935403707441502	0.105183405410372	0.083428990263464	2.20346715328467	472.507589629827	1	1
sp|P12004|PCNA_HUMAN	FSASGELGN[Dea]GNIK	FSASGELGNGNIK	647.817321777344	2	431.261261	1	2622.30785625154	0.610946363346352	0.087696338356105	0.0384012992206635	2.20346715328467	555.449993250755	1	1
sp|P12004|PCNA_HUMAN	FSASGELGN[Dea]GNIK	FSASGELGNGNIK	647.817321777344	2	603.3096924	1	8377.07936290685	0.0489566039820669	0.706886981342356	0.611897328865978	2.20346715328467	3003.03544962405	1	1
sp|P12004|PCNA_HUMAN	FSASGELGN[Dea]GNIK	FSASGELGNGNIK	647.817321777344	2	692.3250122	1	274.82953333608	1E-05	0.01	0.01	2.20346715328467	549.659066672161	1	1
sp|P12004|PCNA_HUMAN	FSASGELGN[Dea]GNIK	FSASGELGNGNIK	647.817321777344	2	716.3937378	1	7353.68019415772	0.00019852660889854	0.586066492688482	0.559568394757166	2.20346715328467	4383.86007351725	1	1
sp|P12004|PCNA_HUMAN	FSASGELGN[Dea]GNIK	FSASGELGNGNIK	647.817321777344	2	845.4363403	1	1651.90272167922	1	0.0134236566935977	0.01	2.20346715328467	123.35298383273	1	1
sp|P12004|PCNA_HUMAN	FSASGELGN[Dea]GNIK	FSASGELGNGNIK	647.817321777344	2	1060.526978	1	0	1E-05	0.01	0.01	2.20346715328467	1	1	1
sp|P12004|PCNA_HUMAN	LMDLDVEQLGIPEQEYSC[CAM]VVK	LMDLDVEQLGIPEQEYSCVVK	822.402770996094	3	884.4182129	1	4203.03748968488	1	0.121260105826519	0.0487630268014271	2.20346715328467	320.15519888949	1	1
sp|P12004|PCNA_HUMAN	LMDLDVEQLGIPEQEYSC[CAM]VVK	LMDLDVEQLGIPEQEYSCVVK	822.402770996094	3	944.4393311	1	3354.175483896	1	0.0685550154542422	0.0542576534929518	2.20346715328467	15.2427407849996	1	1
sp|P12004|PCNA_HUMAN	LMDLDVEQLGIPEQEYSC[CAM]VVK	LMDLDVEQLGIPEQEYSCVVK	822.402770996094	3	1012.476807	1	4983.70439808058	1	0.197164064588062	0.184351081455517	2.20346715328467	137.473463543735	1	1
sp|P12004|PCNA_HUMAN	LMDLDVEQLGIPEQEYSC[CAM]VVK	LMDLDVEQLGIPEQEYSCVVK	822.402770996094	3	1114.544922	1	5013.39210118459	0.610946363346352	0.198887539972534	0.0542985144515865	2.20346715328467	1139.0719348347	1	1
sp|P12004|PCNA_HUMAN	LMDLDVEQLGIPEQEYSC[CAM]VVK	LMDLDVEQLGIPEQEYSCVVK	822.402770996094	3	1141.519409	1	2913.08464086362	0.935403707441502	0.0493435001454544	0.0339593006205364	2.20346715328467	451.879103726797	1	1
sp|P12004|PCNA_HUMAN	LMDLDVEQLGIPEQEYSC[CAM]VVK	LMDLDVEQLGIPEQEYSCVVK	822.402770996094	3	1238.572144	1	16577.7492825972	0.935403707441502	0.791817023079676	0.754262230429089	2.20346715328467	2249.51929083101	1	1
sp|P12004|PCNA_HUMAN	N[Dea]LAMGVNLTSMSK	NLAMGVNLTSMSK	683.8388671875	2	431.1958923	1	120.762824989118	1E-05	0.01	0.01	2.20346715328467	241.525649978236	1	1
sp|P12004|PCNA_HUMAN	N[Dea]LAMGVNLTSMSK	NLAMGVNLTSMSK	683.8388671875	2	666.3490601	1	320.453941326989	1E-05	0.01	0.01	2.20346715328467	640.907882653979	1	1
sp|P12004|PCNA_HUMAN	N[Dea]LAMGVNLTSMSK	NLAMGVNLTSMSK	683.8388671875	2	701.3286743	1	530.873415324156	1E-05	0.01	0.01	2.20346715328467	628.273254756182	1	1
sp|P12004|PCNA_HUMAN	N[Dea]LAMGVNLTSMSK	NLAMGVNLTSMSK	683.8388671875	2	936.4818726	1	5764.36116963312	1	0.512453546041729	0.314039913910063	2.20346715328467	600.393758772659	1	1
sp|P12004|PCNA_HUMAN	N[Dea]LAMGVNLTSMSK	NLAMGVNLTSMSK	683.8388671875	2	1067.522339	1	5164.62523529459	1	0.294109592344301	0.220241648741308	2.20346715328467	462.908793955436	1	1
sp|P12004|PCNA_HUMAN	N[Dea]LAMGVNLTSMSK	NLAMGVNLTSMSK	683.8388671875	2	1138.559448	1	5811.31690704357	1	0.322370678450658	0.312046535636911	2.20346715328467	416.25386175204	1	1
sp|P12004|PCNA_HUMAN	YLNFFTK	YLNFFTK	466.747467041016	2	248.1604767	1	3638.68754742375	5.08607725504093E-07	0.102761105914354	0.0818613689478061	2.20346715328467	2731.75643633604	1	1
sp|P12004|PCNA_HUMAN	YLNFFTK	YLNFFTK	466.747467041016	2	277.1546631	1	6488.1897110968	0.935403707441502	0.564782565919277	0.466658695423069	2.20346715328467	957.879435246861	1	1
sp|P12004|PCNA_HUMAN	YLNFFTK	YLNFFTK	466.747467041016	2	395.2288818	1	6416.75279528957	1E-05	0.682233521940104	0.471838223060479	2.20346715328467	6955.52898155139	1	1
sp|P12004|PCNA_HUMAN	YLNFFTK	YLNFFTK	466.747467041016	2	542.2973022	1	4506.97458088321	0.0489566039820669	0.582366280390354	0.14551631716876	2.20346715328467	1553.82168000505	1	1
sp|P12004|PCNA_HUMAN	YLNFFTK	YLNFFTK	466.747467041016	2	656.34021	1	37875.3036018011	1	0.902587727454923	0.891359060441185	2.20346715328467	1732.1019354962	1	1
sp|P12004|PCNA_HUMAN	YLNFFTK	YLNFFTK	466.747467041016	2	769.4243164	1	14309.1057637842	1	0.789750540684984	0.764294580330115	2.20346715328467	280.812392278302	1	1
sp|P12268|IMDH2_HUMAN	FGVPVIADGGIQNVGHIAK	FGVPVIADGGIQNVGHIAK	631.351135253906	3	304.1655579	1	1881.4041262753	7.38562792311702E-13	0.102885811052381	0.018749672794742	2.20346715328467	1871.10297965569	1	1
sp|P12268|IMDH2_HUMAN	FGVPVIADGGIQNVGHIAK	FGVPVIADGGIQNVGHIAK	631.351135253906	3	401.2183228	1	2664.17594883366	0.00442291501927824	0.380404082336173	0.039473412350813	2.20346715328467	1388.30974722854	1	1
sp|P12268|IMDH2_HUMAN	FGVPVIADGGIQNVGHIAK	FGVPVIADGGIQNVGHIAK	631.351135253906	3	525.3143311	1	4917.5267781654	0.935403707441502	0.648136039437318	0.190128002630705	2.20346715328467	631.699275507152	1	1
sp|P12268|IMDH2_HUMAN	FGVPVIADGGIQNVGHIAK	FGVPVIADGGIQNVGHIAK	631.351135253906	3	866.4842529	1	5911.99038298695	1	0.761492898068965	0.339663382379484	2.20346715328467	526.719021660281	1	1
sp|P12268|IMDH2_HUMAN	FGVPVIADGGIQNVGHIAK	FGVPVIADGGIQNVGHIAK	631.351135253906	3	1093.611328	1	1482.63365241022	0.00442291501927824	0.0834379969009558	0.0104419029919709	2.20346715328467	697.474652547707	1	1
sp|P12268|IMDH2_HUMAN	FGVPVIADGGIQNVGHIAK	FGVPVIADGGIQNVGHIAK	631.351135253906	3	1588.880615	1	0	1E-05	0.01	0.01	2.20346715328467	1	1	1
sp|P12268|IMDH2_HUMAN	KYEQGFITDPVVLSPK	KYEQGFITDPVVLSPK	607.664611816406	3	642.4185181	1	8391.91978804367	1	0.757265042730625	0.614845999491616	2.20346715328467	961.85412317756	1	1
sp|P12268|IMDH2_HUMAN	KYEQGFITDPVVLSPK	KYEQGFITDPVVLSPK	607.664611816406	3	739.4712524	1	19753.0048019154	1	0.868332352903087	0.81920735588403	2.20346715328467	1235.89450069483	1	1
sp|P12268|IMDH2_HUMAN	KYEQGFITDPVVLSPK	KYEQGFITDPVVLSPK	607.664611816406	3	753.3566284	1	14309.1294025536	1	0.828158947794075	0.764446524622321	2.20346715328467	631.092479997298	1	1
sp|P12268|IMDH2_HUMAN	KYEQGFITDPVVLSPK	KYEQGFITDPVVLSPK	607.664611816406	3	866.4406738	1	4885.50825145889	0.00019852660889854	0.591963204961185	0.181392524164792	2.20346715328467	3201.61917323535	1	1
sp|P12268|IMDH2_HUMAN	KYEQGFITDPVVLSPK	KYEQGFITDPVVLSPK	607.664611816406	3	955.5458984	1	8405.73498073423	1	0.683828680480427	0.614745280280559	2.20346715328467	376.479985276679	1	1
sp|P12268|IMDH2_HUMAN	KYEQGFITDPVVLSPK	KYEQGFITDPVVLSPK	607.664611816406	3	1082.515259	1	6694.33310974032	0.269232070713945	0.591774792865574	0.507982923069019	2.20346715328467	1865.05888536253	1	1
sp|P12268|IMDH2_HUMAN	NLIDAGVDALR	NLIDAGVDALR	578.819641113281	2	341.2183228	1	9072.09275553184	1	0.734451415227764	0.642982964669606	2.20346715328467	968.229082766829	1	1
sp|P12268|IMDH2_HUMAN	NLIDAGVDALR	NLIDAGVDALR	578.819641113281	2	630.3569336	1	14014.3729632796	0.269232070713945	0.775898769836311	0.760844697082088	2.20346715328467	4074.69315046998	1	1
sp|P12268|IMDH2_HUMAN	NLIDAGVDALR	NLIDAGVDALR	578.819641113281	2	701.394043	1	18502.5855554392	0.935403707441502	0.855681834055821	0.809066599923793	2.20346715328467	2900.83160770648	1	1
sp|P12268|IMDH2_HUMAN	NLIDAGVDALR	NLIDAGVDALR	578.819641113281	2	816.4210205	1	41760.9988669869	1	0.916050722267512	0.899391570771287	2.20346715328467	3136.64799102631	1	1
sp|P12268|IMDH2_HUMAN	NLIDAGVDALR	NLIDAGVDALR	578.819641113281	2	869.4363403	1	0	1E-05	0.01	0.01	2.20346715328467	1	1	1
sp|P12268|IMDH2_HUMAN	NLIDAGVDALR	NLIDAGVDALR	578.819641113281	2	929.5050659	1	29931.3901253914	1	0.897528970412268	0.869447503141402	2.20346715328467	706.986691270875	1	1
sp|P12268|IMDH2_HUMAN	TSSAQ[Dea]VEGGVHSLHSYEK	TSSAQVEGGVHSLHSYEK	479.980072021484	4	526.2507324	1	3883.86217790166	0.610946363346352	0.196296892374996	0.0981395192043619	2.20346715328467	805.306284336327	1	1
sp|P12268|IMDH2_HUMAN	TSSAQ[Dea]VEGGVHSLHSYEK	TSSAQVEGGVHSLHSYEK	479.980072021484	4	663.3096924	1	4633.92866530829	1	0.303086051058172	0.158769513709752	2.20346715328467	389.147732891677	1	1
sp|P12268|IMDH2_HUMAN	TSSAQ[Dea]VEGGVHSLHSYEK	TSSAQVEGGVHSLHSYEK	479.980072021484	4	863.4257813	1	3213.8753686089	1	0.244527929891369	0.0619038348705811	2.20346715328467	62.5052566324011	1	1
sp|P12268|IMDH2_HUMAN	TSSAQ[Dea]VEGGVHSLHSYEK	TSSAQVEGGVHSLHSYEK	479.980072021484	4	1213.596069	1	628.628334486535	0.0489566039820669	0.01	0.01	2.20346715328467	273.315850935868	1	1
sp|P12268|IMDH2_HUMAN	TSSAQ[Dea]VEGGVHSLHSYEK	TSSAQVEGGVHSLHSYEK	479.980072021484	4	1441.707031	1	76.8669873644597	1E-05	0.01	0.01	2.20346715328467	153.733974728919	1	1
sp|P12268|IMDH2_HUMAN	TSSAQ[Dea]VEGGVHSLHSYEK	TSSAQVEGGVHSLHSYEK	479.980072021484	4	671.822937	2	4975.38238629724	0.935403707441502	0.585653742800986	0.194974399313693	2.20346715328467	720.310873145626	1	1
sp|P12268|IMDH2_HUMAN	VEGGVHSLHSYEK	VEGGVHSLHSYEK	481.240509033203	3	526.2507324	1	3905.43207682844	1	0.196296892374996	0.100027272021071	2.20346715328467	202.751977364603	1	1
sp|P12268|IMDH2_HUMAN	VEGGVHSLHSYEK	VEGGVHSLHSYEK	481.240509033203	3	663.3096924	1	4782.64761346402	1	0.303086051058172	0.173971712380609	2.20346715328467	337.615389471968	1	1
sp|P12268|IMDH2_HUMAN	VEGGVHSLHSYEK	VEGGVHSLHSYEK	481.240509033203	3	1000.48468	1	1583.68049186167	0.827001544240496	0.06535408574053	0.0122058535460995	2.20346715328467	282.216082037757	1	1
sp|P12268|IMDH2_HUMAN	VEGGVHSLHSYEK	VEGGVHSLHSYEK	481.240509033203	3	1213.596069	1	628.628334486535	0.0489566039820669	0.01	0.01	2.20346715328467	273.315850935868	1	1
sp|P12268|IMDH2_HUMAN	VEGGVHSLHSYEK	VEGGVHSLHSYEK	481.240509033203	3	1342.63855	1	46.1135133843922	1E-05	0.01	0.01	2.20346715328467	92.2270267687845	1	1
sp|P12268|IMDH2_HUMAN	VEGGVHSLHSYEK	VEGGVHSLHSYEK	481.240509033203	3	500.7459717	2	1994.12066242388	0.0489566039820669	0.0718387776767128	0.0206054796127461	2.20346715328467	835.399719535112	1	1
sp|P12270|TPR_HUMAN	FEVAQVESLR	FEVAQVESLR	589.314208984375	2	277.1182861	1	9278.60658820145	5.08607725504093E-07	0.747371423988796	0.654035410914394	2.20346715328467	6425.25270070961	1	1
sp|P12270|TPR_HUMAN	FEVAQVESLR	FEVAQVESLR	589.314208984375	2	288.2030029	1	17130.4531223387	1	0.801807613459405	0.797093998943491	2.20346715328467	277.920829928516	1	1
sp|P12270|TPR_HUMAN	FEVAQVESLR	FEVAQVESLR	589.314208984375	2	376.1867065	1	4540.13259203839	0.827001544240496	0.52461851066566	0.149279786573132	2.20346715328467	888.031175955275	1	1
sp|P12270|TPR_HUMAN	FEVAQVESLR	FEVAQVESLR	589.314208984375	2	674.3508301	1	42607.0126883312	1	0.912354236185911	0.901071913443875	2.20346715328467	940.911608622861	1	1
sp|P12270|TPR_HUMAN	FEVAQVESLR	FEVAQVESLR	589.314208984375	2	803.3933716	1	27154.2642673682	1	0.877112612807563	0.859142618022325	2.20346715328467	931.433314521582	1	1
sp|P12270|TPR_HUMAN	GQNLLLTNLQTIQGILER	GQNLLLTNLQTIQGILER	675.388122558594	3	186.0873108	1	617.370071118044	0.00442291501927824	0.01	0.01	2.20346715328467	344.072448522286	1	1
sp|P12270|TPR_HUMAN	GQNLLLTNLQTIQGILER	GQNLLLTNLQTIQGILER	675.388122558594	3	300.130249	1	711.579449137736	1	0.01	0.01	2.20346715328467	3.5668138202667	1	1
sp|P12270|TPR_HUMAN	GQNLLLTNLQTIQGILER	GQNLLLTNLQTIQGILER	675.388122558594	3	413.2142944	1	439.412873464222	0.00442291501927824	0.01	0.01	2.20346715328467	246.104929470371	1	1
sp|P12270|TPR_HUMAN	GQNLLLTNLQTIQGILER	GQNLLLTNLQTIQGILER	675.388122558594	3	587.3511353	1	1643.74140929162	0.0489566039820669	0.0233896061326307	0.0134241221226484	2.20346715328467	563.181131466714	1	1
sp|P12270|TPR_HUMAN	GQNLLLTNLQTIQGILER	GQNLLLTNLQTIQGILER	675.388122558594	3	929.5414429	1	1864.2082640109	0.00442291501927824	0.0181229454457037	0.0136797575312628	2.20346715328467	964.676331461434	1	1
sp|P12270|TPR_HUMAN	GQNLLLTNLQTIQGILER	GQNLLLTNLQTIQGILER	675.388122558594	3	1057.599976	1	811.823144697993	0.827001544240496	0.01	0.01	2.20346715328467	158.049573599308	1	1
sp|P12270|TPR_HUMAN	NIAIQSQFTR	NIAIQSQFTR	589.31982421875	2	228.1342621	1	4782.47702534996	1	0.174194572263485	0.147293575635735	2.20346715328467	147.039793349957	1	1
sp|P12270|TPR_HUMAN	NIAIQSQFTR	NIAIQSQFTR	589.31982421875	2	879.4682617	1	6013.79662880451	0.935403707441502	0.364370512611487	0.044357577460765	2.20346715328467	1028.24334385794	1	1
sp|P12270|TPR_HUMAN	NIAIQSQFTR	NIAIQSQFTR	589.31982421875	2	902.4730225	1	0	1E-05	0.749575173698865	0.01	2.20346715328467	1	1	1
sp|P12270|TPR_HUMAN	NIAIQSQFTR	NIAIQSQFTR	589.31982421875	2	950.5054321	1	9701.26496242689	1	0.714930770730019	0.665608954223774	2.20346715328467	961.884241040785	1	1
sp|P12270|TPR_HUMAN	NIAIQSQFTR	NIAIQSQFTR	589.31982421875	2	276.1504517	2	548.562834896165	2.70038708443081E-10	0.178385927192582	0.01	2.20346715328467	456.803064366821	1	1
sp|P12270|TPR_HUMAN	QHLSNMEVQVASQSSQR	QHLSNMEVQVASQSSQR	643.646301269531	3	605.3001709	1	1458.55747679546	1	0.01	0.01	2.20346715328467	99.7502630018325	1	1
sp|P12270|TPR_HUMAN	QHLSNMEVQVASQSSQR	QHLSNMEVQVASQSSQR	643.646301269531	3	692.3322144	1	4107.10310907341	1	0.137458804762371	0.114031478012231	2.20346715328467	297.446312943898	1	1
sp|P12270|TPR_HUMAN	QHLSNMEVQVASQSSQR	QHLSNMEVQVASQSSQR	643.646301269531	3	763.3693237	1	5412.972838889	1	0.254612830170029	0.222969186488406	2.20346715328467	132.24807547284	1	1
sp|P12270|TPR_HUMAN	QHLSNMEVQVASQSSQR	QHLSNMEVQVASQSSQR	643.646301269531	3	840.3668823	1	2481.23929855601	1	0.0388533216722116	0.0340373619084294	2.20346715328467	129.597168401191	1	1
sp|P12270|TPR_HUMAN	QHLSNMEVQVASQSSQR	QHLSNMEVQVASQSSQR	643.646301269531	3	1067.493896	1	1083.23046634875	0.935403707441502	0.01	0.01	2.20346715328467	182.669553871849	1	1
sp|P12270|TPR_HUMAN	QHLSNMEVQVASQSSQR	QHLSNMEVQVASQSSQR	643.646301269531	3	356.1657715	2	1511.98021297423	2.70038708443081E-10	0.0135507667320626	0.0105520103230838	2.20346715328467	1247.62022071882	1	1
sp|P12270|TPR_HUMAN	[1Ac]-AAVLQQVLER	AAVLQQVLER	584.837890625	2	284.1604919	1	13446.1977275674	0.935403707441502	0.751883233188382	0.741355016201603	2.20346715328467	2071.01582698498	1	1
sp|P12270|TPR_HUMAN	[1Ac]-AAVLQQVLER	AAVLQQVLER	584.837890625	2	644.3726196	1	9067.04262886277	1	0.643454516523666	0.558257868070951	2.20346715328467	471.221540974664	1	1
sp|P12270|TPR_HUMAN	[1Ac]-AAVLQQVLER	AAVLQQVLER	584.837890625	2	653.3616943	1	911.55418914302	5.08607725504093E-07	0.01	0.01	2.20346715328467	657.420118497793	1	1
sp|P12270|TPR_HUMAN	[1Ac]-AAVLQQVLER	AAVLQQVLER	584.837890625	2	752.4301147	1	2002.8790148833	0.269232070713945	0.0395068213038209	0.0208729614939997	2.20346715328467	621.818584922394	1	1
sp|P12270|TPR_HUMAN	[1Ac]-AAVLQQVLER	AAVLQQVLER	584.837890625	2	772.4311523	1	17825.7602612723	1	0.80372789267911	0.772377720684902	2.20346715328467	1915.2669162174	1	1
sp|P12270|TPR_HUMAN	[1Ac]-AAVLQQVLER	AAVLQQVLER	584.837890625	2	885.5152588	1	19088.5729750496	0.935403707441502	0.814339750674634	0.812522300128654	2.20346715328467	2840.8856064637	1	1
sp|P12277|KCRB_HUMAN	HGGYKPSDEHKTDLNPDNLQGGDDLDPNYVLSSR	HGGYKPSDEHKTDLNPDNLQGGDDLDPNYVLSSR	751.553344726563	5	838.4417725	1	17226.5416578031	1	0.797856325329757	0.534413123864193	2.20346715328467	1135.01713743427	1	1
sp|P12277|KCRB_HUMAN	HGGYKPSDEHKTDLNPDNLQGGDDLDPNYVLSSR	HGGYKPSDEHKTDLNPDNLQGGDDLDPNYVLSSR	751.553344726563	5	842.3791504	1	6615.99859355059	0.269232070713945	0.492231722913212	0.0866610481726117	2.20346715328467	2145.54270186406	1	1
sp|P12277|KCRB_HUMAN	HGGYKPSDEHKTDLNPDNLQGGDDLDPNYVLSSR	HGGYKPSDEHKTDLNPDNLQGGDDLDPNYVLSSR	751.553344726563	5	935.4945068	1	66493.0147582579	1	0.93139752290966	0.880282732366302	2.20346715328467	3961.26097344622	1	1
sp|P12277|KCRB_HUMAN	HGGYKPSDEHKTDLNPDNLQGGDDLDPNYVLSSR	HGGYKPSDEHKTDLNPDNLQGGDDLDPNYVLSSR	751.553344726563	5	1050.521484	1	13129.4998247358	1	0.746111948190987	0.53247972728347	2.20346715328467	1070.52560123469	1	1
sp|P12277|KCRB_HUMAN	HGGYKPSDEHKTDLNPDNLQGGDDLDPNYVLSSR	HGGYKPSDEHKTDLNPDNLQGGDDLDPNYVLSSR	751.553344726563	5	1108.480591	1	1559.39665526102	1E-05	0.017667946583854	0.0110051289459456	2.20346715328467	3118.79331052203	1	1
sp|P12277|KCRB_HUMAN	HGGYKPSDEHKTDLNPDNLQGGDDLDPNYVLSSR	HGGYKPSDEHKTDLNPDNLQGGDDLDPNYVLSSR	751.553344726563	5	840.3922729	2	11410.018961145	1	0.712477934508321	0.444645570252872	2.20346715328467	1212.74070058039	1	1
sp|P12277|KCRB_HUMAN	LAVEALSSLDGDLAGR	LAVEALSSLDGDLAGR	793.9228515625	2	816.4210205	1	22858.5360034968	0.935403707441502	0.839100642426998	0.702713708864144	2.20346715328467	3547.75548491672	1	1
sp|P12277|KCRB_HUMAN	LAVEALSSLDGDLAGR	LAVEALSSLDGDLAGR	793.9228515625	2	903.453064	1	38227.0091390311	1	0.892254544606487	0.818026582668845	2.20346715328467	2363.01215761193	1	1
sp|P12277|KCRB_HUMAN	LAVEALSSLDGDLAGR	LAVEALSSLDGDLAGR	793.9228515625	2	990.4850464	1	83170.7878359506	1	0.943885320883836	0.904837266072582	2.20346715328467	647.172569118251	1	1
sp|P12277|KCRB_HUMAN	LAVEALSSLDGDLAGR	LAVEALSSLDGDLAGR	793.9228515625	2	1103.569092	1	36544.8392433572	0.935403707441502	0.888445799238801	0.825405345329226	2.20346715328467	4629.6532948008	1	1
sp|P12277|KCRB_HUMAN	LAVEALSSLDGDLAGR	LAVEALSSLDGDLAGR	793.9228515625	2	1171.584106	1	0	1E-05	0.01	0.01	2.20346715328467	1	1	1
sp|P12277|KCRB_HUMAN	LAVEALSSLDGDLAGR	LAVEALSSLDGDLAGR	793.9228515625	2	1174.606201	1	26777.8987158665	1	0.857489542674134	0.769605118196533	2.20346715328467	3164.97011049914	1	1
sp|P12277|KCRB_HUMAN	LEQGQAIDDLMPAQK	LEQGQAIDDLMPAQK	552.946899414063	3	443.261261	1	49882.5589569553	0.935403707441502	0.912940785559041	0.862627708469586	2.20346715328467	7324.23993734388	1	1
sp|P12277|KCRB_HUMAN	LEQGQAIDDLMPAQK	LEQGQAIDDLMPAQK	552.946899414063	3	627.3096924	1	12291.2960277972	0.00442291501927824	0.732754661266747	0.684803198014781	2.20346715328467	6509.28259609217	1	1
sp|P12277|KCRB_HUMAN	LEQGQAIDDLMPAQK	LEQGQAIDDLMPAQK	552.946899414063	3	802.4127808	1	11131.7871748394	0.0489566039820669	0.707402577280679	0.652044576168395	2.20346715328467	3864.08673558223	1	1
sp|P12277|KCRB_HUMAN	LEQGQAIDDLMPAQK	LEQGQAIDDLMPAQK	552.946899414063	3	855.4206543	1	920.987189639522	1E-05	0.0328691958265247	0.01	2.20346715328467	1841.97437927904	1	1
sp|P12277|KCRB_HUMAN	LEQGQAIDDLMPAQK	LEQGQAIDDLMPAQK	552.946899414063	3	917.4396973	1	18987.39297797	1	0.813105847810619	0.445703839112363	2.20346715328467	1853.38401334665	1	1
sp|P12277|KCRB_HUMAN	LEQGQAIDDLMPAQK	LEQGQAIDDLMPAQK	552.946899414063	3	1543.742065	1	0	1E-05	0.01	0.01	2.20346715328467	1	1	1
sp|P12277|KCRB_HUMAN	SMTEAEQQQ[Dea]LIDDHFLFDKPVSPLLLASGMAR	SMTEAEQQQLIDDHFLFDKPVSPLLLASGMAR	897.948303222656	4	1028.592163	1	20034.9778414907	0.610946363346352	0.821530347229383	0.654558130326998	2.20346715328467	4674.45209180479	1	1
sp|P12277|KCRB_HUMAN	SMTEAEQQQ[Dea]LIDDHFLFDKPVSPLLLASGMAR	SMTEAEQQQLIDDHFLFDKPVSPLLLASGMAR	897.948303222656	4	1115.624146	1	14484.3925828745	1	0.766984770427401	0.511100172551141	2.20346715328467	1414.79544115427	1	1
sp|P12277|KCRB_HUMAN	SMTEAEQQQ[Dea]LIDDHFLFDKPVSPLLLASGMAR	SMTEAEQQQLIDDHFLFDKPVSPLLLASGMAR	897.948303222656	4	1311.745361	1	24373.3924673196	0.827001544240496	0.847041704211603	0.687077893541486	2.20346715328467	4411.5560501602	1	1
sp|P12277|KCRB_HUMAN	SMTEAEQQQ[Dea]LIDDHFLFDKPVSPLLLASGMAR	SMTEAEQQQLIDDHFLFDKPVSPLLLASGMAR	897.948303222656	4	1439.840332	1	5243.53476282996	1	0.231115591265603	0.0398377671052256	2.20346715328467	634.734230762432	1	1
sp|P12277|KCRB_HUMAN	SMTEAEQQQ[Dea]LIDDHFLFDKPVSPLLLASGMAR	SMTEAEQQQLIDDHFLFDKPVSPLLLASGMAR	897.948303222656	4	981.5476685	2	1025.47560352095	0.610946363346352	0.01	0.01	2.20346715328467	217.654255883972	1	1
sp|P12277|KCRB_HUMAN	SMTEAEQQQ[Dea]LIDDHFLFDKPVSPLLLASGMAR	SMTEAEQQQLIDDHFLFDKPVSPLLLASGMAR	897.948303222656	4	1075.472778	2	0	1E-05	0.01	0.01	2.20346715328467	1	1	1
sp|P12277|KCRB_HUMAN	TFLVWVNEEDHLR	TFLVWVNEEDHLR	553.282592773438	3	647.3551636	1	517.090763425879	2.70038708443081E-10	0.01	0.01	2.20346715328467	437.080336308773	1	1
sp|P12277|KCRB_HUMAN	TFLVWVNEEDHLR	TFLVWVNEEDHLR	553.282592773438	3	669.3314819	1	5568.13215746472	2.70038708443081E-10	0.289081441156233	0.174553928096849	2.20346715328467	5206.96680349765	1	1
sp|P12277|KCRB_HUMAN	TFLVWVNEEDHLR	TFLVWVNEEDHLR	553.282592773438	3	912.4169922	1	11765.9533253045	1E-05	0.739061899850086	0.726357016976971	2.20346715328467	23192.939586293	1	1
sp|P12277|KCRB_HUMAN	TFLVWVNEEDHLR	TFLVWVNEEDHLR	553.282592773438	3	1011.485413	1	6177.78680123546	1E-05	0.432075800299215	0.240764926831052	2.20346715328467	12355.5736024709	1	1
sp|P12277|KCRB_HUMAN	TFLVWVNEEDHLR	TFLVWVNEEDHLR	553.282592773438	3	1197.564697	1	2751.85020150252	1E-05	0.0491253222416662	0.0452732677819165	2.20346715328467	5003.10206995612	1	1
sp|P12277|KCRB_HUMAN	TFLVWVNEEDHLR	TFLVWVNEEDHLR	553.282592773438	3	599.2860107	2	4968.18692959392	1E-05	0.208489067610102	0.103167263773374	2.20346715328467	9242.39909495879	1	1
sp|P12277|KCRB_HUMAN	VLTPELYAELR	VLTPELYAELR	652.366455078125	2	764.4301147	1	76146.4116248177	1	0.939148318189087	0.896032164148694	2.20346715328467	1916.20341010606	1	1
sp|P12277|KCRB_HUMAN	VLTPELYAELR	VLTPELYAELR	652.366455078125	2	893.4727173	1	52801.1460423913	1	0.916726137009078	0.862537776249833	2.20346715328467	2920.26710415443	1	1
sp|P12277|KCRB_HUMAN	VLTPELYAELR	VLTPELYAELR	652.366455078125	2	990.5254517	1	207448.204647154	1	0.981868307620782	0.955553931390524	2.20346715328467	6331.68017499449	1	1
sp|P12277|KCRB_HUMAN	VLTPELYAELR	VLTPELYAELR	652.366455078125	2	1091.57312	1	65310.3411488239	1	0.930344842274837	0.886282281631868	2.20346715328467	2316.79791536806	1	1
sp|P12277|KCRB_HUMAN	VLTPELYAELR	VLTPELYAELR	652.366455078125	2	1204.657227	1	0	1E-05	0.01	0.01	2.20346715328467	1	1	1
sp|P12277|KCRB_HUMAN	VLTPELYAELR	VLTPELYAELR	652.366455078125	2	1285.715088	1	0	1E-05	0.01	0.01	2.20346715328467	1	1	1
sp|P12829|MYL4_HUMAN	ALGQN[dAm]PTNAEVLR	ALGQNPTNAEVLR	683.359680175781	2	701.394043	1	6428.17334103634	1	0.454053360622445	0.065176462356868	2.20346715328467	582.15389084362	1	1
sp|P12829|MYL4_HUMAN	ALGQN[dAm]PTNAEVLR	ALGQNPTNAEVLR	683.359680175781	2	779.3682251	1	0	1E-05	0.01	0.01	2.20346715328467	1	1	1
sp|P12829|MYL4_HUMAN	ALGQN[dAm]PTNAEVLR	ALGQNPTNAEVLR	683.359680175781	2	802.4417725	1	6120.18300837717	1	0.385307877593561	0.0731958214907855	2.20346715328467	145.376844926531	1	1
sp|P12829|MYL4_HUMAN	ALGQN[dAm]PTNAEVLR	ALGQNPTNAEVLR	683.359680175781	2	899.4945068	1	67087.089835487	1	0.931985701994649	0.887814681996857	2.20346715328467	1929.07527192969	1	1
sp|P12829|MYL4_HUMAN	ALGQN[dAm]PTNAEVLR	ALGQNPTNAEVLR	683.359680175781	2	979.447937	1	0	1E-05	0.01	0.01	2.20346715328467	1	1	1
sp|P12829|MYL4_HUMAN	ALGQN[dAm]PTNAEVLR	ALGQNPTNAEVLR	683.359680175781	2	996.5108643	1	0	1E-05	0.01	0.01	2.20346715328467	1	1	1
sp|P12829|MYL4_HUMAN	ITYGQC[CAM]GDVLR	ITYGQCGDVLR	641.316467285156	2	719.3504639	1	19462.2062359364	1	0.817052164335167	0.801992769516306	2.20346715328467	1233.66705603804	1	1
sp|P12829|MYL4_HUMAN	ITYGQC[CAM]GDVLR	ITYGQCGDVLR	641.316467285156	2	847.4090576	1	5768.80610731527	0.269232070713945	0.310290966826129	0.178292464870845	2.20346715328467	1493.48463550311	1	1
sp|P12829|MYL4_HUMAN	ITYGQC[CAM]GDVLR	ITYGQCGDVLR	641.316467285156	2	895.3614502	1	0	1E-05	0.01	0.01	2.20346715328467	1	1	1
sp|P12829|MYL4_HUMAN	ITYGQC[CAM]GDVLR	ITYGQCGDVLR	641.316467285156	2	904.430542	1	29346.5156041283	1	0.867363198049611	0.865022036837738	2.20346715328467	2170.81186199212	1	1
sp|P12829|MYL4_HUMAN	ITYGQC[CAM]GDVLR	ITYGQCGDVLR	641.316467285156	2	1067.493896	1	20103.4297005967	1	0.841856762179167	0.821611664731696	2.20346715328467	103.345342516659	1	1
sp|P12829|MYL4_HUMAN	ITYGQC[CAM]GDVLR	ITYGQCGDVLR	641.316467285156	2	1168.541504	1	4716.35990064012	0.269232070713945	0.323832580282994	0.16568584273276	2.20346715328467	1478.43028903092	1	1
sp|P12829|MYL4_HUMAN	IT[Dhy]YGQC[CAM]GDVLR	ITYGQCGDVLR	632.311157226563	2	719.3504639	1	19462.2062359364	1	0.817052164335167	0.801992769516306	2.20346715328467	1233.66705603804	1	1
sp|P12829|MYL4_HUMAN	IT[Dhy]YGQC[CAM]GDVLR	ITYGQCGDVLR	632.311157226563	2	847.4090576	1	5768.80610731527	0.269232070713945	0.310290966826129	0.221554273789818	2.20346715328467	1493.48463550311	1	1
sp|P12829|MYL4_HUMAN	IT[Dhy]YGQC[CAM]GDVLR	ITYGQCGDVLR	632.311157226563	2	904.430542	1	29346.5156041283	1	0.867363198049611	0.86609410332473	2.20346715328467	2170.81186199212	1	1
sp|P12829|MYL4_HUMAN	IT[Dhy]YGQC[CAM]GDVLR	ITYGQCGDVLR	632.311157226563	2	1067.493896	1	20103.4297005967	1	0.841856762179167	0.821611664731696	2.20346715328467	103.345342516659	1	1
sp|P12829|MYL4_HUMAN	IT[Dhy]YGQC[CAM]GDVLR	ITYGQCGDVLR	632.311157226563	2	1150.531006	1	622.190961617213	1E-05	0.01	0.01	2.20346715328467	1244.38192323443	1	1
sp|P12829|MYL4_HUMAN	IT[Dhy]YGQC[CAM]GDVLR	ITYGQCGDVLR	632.311157226563	2	360.178894	2	2487.44662542539	1	0.0342723536901204	0.0156588780794635	2.20346715328467	14.2196255500362	1	1
sp|P12829|MYL4_HUMAN	NKEQGTYEDFVEGLR	NKEQGTYEDFVEGLR	595.619812011719	3	720.4039307	1	12578.4154840251	1	0.736941466130652	0.725522270871588	2.20346715328467	1241.44200428095	1	1
sp|P12829|MYL4_HUMAN	NKEQGTYEDFVEGLR	NKEQGTYEDFVEGLR	595.619812011719	3	821.3787842	1	2267.74280874689	5.08607725504093E-07	0.0314531373674928	0.028372028533876	2.20346715328467	1595.08678629237	1	1
sp|P12829|MYL4_HUMAN	NKEQGTYEDFVEGLR	NKEQGTYEDFVEGLR	595.619812011719	3	835.4308472	1	14660.9680938305	1	0.791966524102823	0.769282391249406	2.20346715328467	983.148127761191	1	1
sp|P12829|MYL4_HUMAN	NKEQGTYEDFVEGLR	NKEQGTYEDFVEGLR	595.619812011719	3	964.4734497	1	5852.18785500623	2.70038708443081E-10	0.570541079918393	0.317456084778732	2.20346715328467	5215.09822995691	1	1
sp|P12829|MYL4_HUMAN	NKEQGTYEDFVEGLR	NKEQGTYEDFVEGLR	595.619812011719	3	1065.448364	1	6461.14837676138	1	0.461871996061635	0.247716927750431	2.20346715328467	461.65126386021	1	1
sp|P12829|MYL4_HUMAN	NKEQGTYEDFVEGLR	NKEQGTYEDFVEGLR	595.619812011719	3	1212.516724	1	2781.43766353925	1	0.0441654164949936	0.0385547079275774	2.20346715328467	12.4127914934234	1	1
sp|P12829|MYL4_HUMAN	N[Dea]KEQGTYEDFVEGLR	NKEQGTYEDFVEGLR	595.947875976563	3	474.2670593	1	30094.5593048205	1	0.870051117822367	0.858698755364665	2.20346715328467	583.541347368344	1	1
sp|P12829|MYL4_HUMAN	N[Dea]KEQGTYEDFVEGLR	NKEQGTYEDFVEGLR	595.947875976563	3	720.4039307	1	12546.6157873881	1	0.736371762008793	0.725522270871588	2.20346715328467	1305.04139755494	1	1
sp|P12829|MYL4_HUMAN	N[Dea]KEQGTYEDFVEGLR	NKEQGTYEDFVEGLR	595.947875976563	3	835.4308472	1	14660.9680938305	1	0.791966524102823	0.769282391249406	2.20346715328467	983.148127761191	1	1
sp|P12829|MYL4_HUMAN	N[Dea]KEQGTYEDFVEGLR	NKEQGTYEDFVEGLR	595.947875976563	3	951.4053955	1	0	1E-05	0.01	0.01	2.20346715328467	1	1	1
sp|P12829|MYL4_HUMAN	N[Dea]KEQGTYEDFVEGLR	NKEQGTYEDFVEGLR	595.947875976563	3	964.4734497	1	5914.53668876763	2.70038708443081E-10	0.570541079918393	0.329527887416058	2.20346715328467	5090.40056243411	1	1
sp|P12829|MYL4_HUMAN	N[Dea]KEQGTYEDFVEGLR	NKEQGTYEDFVEGLR	595.947875976563	3	1213.500732	1	1840.87486647199	1	0.0173941997348374	0.0127605279086107	2.20346715328467	143.734316036243	1	1
sp|P12829|MYL4_HUMAN	VFDKESN[Dea]GTVMGAELR	VFDKESNGTVMGAELR	585.285705566406	3	676.3446655	1	19374.2350492007	1	0.82447883778817	0.816254288941496	2.20346715328467	243.502221258255	1	1
sp|P12829|MYL4_HUMAN	VFDKESN[Dea]GTVMGAELR	VFDKESNGTVMGAELR	585.285705566406	3	775.4130859	1	1703.84883404552	0.0489566039820669	0.020766801833152	0.0143221460796936	2.20346715328467	677.135023844362	1	1
sp|P12829|MYL4_HUMAN	VFDKESN[Dea]GTVMGAELR	VFDKESNGTVMGAELR	585.285705566406	3	821.3675537	1	441.746779212275	0.00442291501927824	0.01	0.01	2.20346715328467	234.974047730677	1	1
sp|P12829|MYL4_HUMAN	VFDKESN[Dea]GTVMGAELR	VFDKESNGTVMGAELR	585.285705566406	3	979.4367065	1	4655.20407309595	0.610946363346352	0.162502666161789	0.159542672351546	2.20346715328467	997.520939749266	1	1
sp|P12829|MYL4_HUMAN	VFDKESN[Dea]GTVMGAELR	VFDKESNGTVMGAELR	585.285705566406	3	1078.505127	1	2339.94856341144	1E-05	0.050097328198447	0.0314992025415224	2.20346715328467	4679.89712682288	1	1
sp|P12829|MYL4_HUMAN	VFDKESN[Dea]GTVMGAELR	VFDKESNGTVMGAELR	585.285705566406	3	754.3565063	2	1420.6377840877	1E-05	0.0123202969564887	0.01	2.20346715328467	2052.6381441634	1	1
sp|P12956|XRCC6_HUMAN	DSLIFLVDASK	DSLIFLVDASK	604.332092285156	2	316.1502991	1	10758.9734300728	1	0.70744538405113	0.696880139069426	2.20346715328467	326.10149481235	1	1
sp|P12956|XRCC6_HUMAN	DSLIFLVDASK	DSLIFLVDASK	604.332092285156	2	429.234375	1	3290.99731553654	0.827001544240496	0.0977805345581152	0.0651123697746802	2.20346715328467	643.224589875833	1	1
sp|P12956|XRCC6_HUMAN	DSLIFLVDASK	DSLIFLVDASK	604.332092285156	2	779.4298096	1	33860.0605547036	1	0.881351963043576	0.880510082595882	2.20346715328467	2769.53096305569	1	1
sp|P12956|XRCC6_HUMAN	DSLIFLVDASK	DSLIFLVDASK	604.332092285156	2	892.513855	1	11199.8365664461	1	0.751669069043398	0.708285241101786	2.20346715328467	1275.5208805542	1	1
sp|P12956|XRCC6_HUMAN	DSLIFLVDASK	DSLIFLVDASK	604.332092285156	2	974.5193481	1	0	1E-05	0.01	0.01	2.20346715328467	1	1	1
sp|P12956|XRCC6_HUMAN	DSLIFLVDASK	DSLIFLVDASK	604.332092285156	2	1005.5979	1	1375.75264415511	1	0.0256176695761413	0.01	2.20346715328467	143.296835421849	1	1
sp|P12956|XRCC6_HUMAN	DTGIFLDLMHLK	DTGIFLDLMHLK	468.251495361328	3	641.3803101	1	4654.87924977644	0.610946363346352	0.162442329618395	0.132701598449141	2.20346715328467	974.025707723497	1	1
sp|P12956|XRCC6_HUMAN	DTGIFLDLMHLK	DTGIFLDLMHLK	468.251495361328	3	647.3399048	1	133.127095976586	1E-05	0.01	0.01	2.20346715328467	266.254191953172	1	1
sp|P12956|XRCC6_HUMAN	DTGIFLDLMHLK	DTGIFLDLMHLK	468.251495361328	3	756.4072876	1	11116.6093846563	0.935403707441502	0.777400042704293	0.706458433941518	2.20346715328467	1826.44827895566	1	1
sp|P12956|XRCC6_HUMAN	DTGIFLDLMHLK	DTGIFLDLMHLK	468.251495361328	3	869.491333	1	6503.08053300716	1	0.577257113198581	0.473598666519381	2.20346715328467	368.838948968029	1	1
sp|P12956|XRCC6_HUMAN	DTGIFLDLMHLK	DTGIFLDLMHLK	468.251495361328	3	1016.559753	1	4120.4749029739	0.827001544240496	0.304535888023701	0.116033867640341	2.20346715328467	845.155138389917	1	1
sp|P12956|XRCC6_HUMAN	DTGIFLDLMHLK	DTGIFLDLMHLK	468.251495361328	3	1186.665283	1	0	1E-05	0.01	0.01	2.20346715328467	1	1	1
sp|P12956|XRCC6_HUMAN	LGSLVDEFKELVYPPDYNPEGK	LGSLVDEFKELVYPPDYNPEGK	837.088073730469	3	430.2296143	1	2580.34897581645	5.08607725504093E-07	0.0380479864125633	0.01	2.20346715328467	2070.8925674067	1	1
sp|P12956|XRCC6_HUMAN	LGSLVDEFKELVYPPDYNPEGK	LGSLVDEFKELVYPPDYNPEGK	837.088073730469	3	470.2973022	1	1300.45562436148	0.827001544240496	0.01	0.01	2.20346715328467	234.32653110758	1	1
sp|P12956|XRCC6_HUMAN	LGSLVDEFKELVYPPDYNPEGK	LGSLVDEFKELVYPPDYNPEGK	837.088073730469	3	544.272522	1	561.88047694344	7.38562792311702E-13	0.01	0.01	2.20346715328467	576.258639545972	1	1
sp|P12956|XRCC6_HUMAN	LGSLVDEFKELVYPPDYNPEGK	LGSLVDEFKELVYPPDYNPEGK	837.088073730469	3	707.3358765	1	191.099239393734	0.00019852660889854	0.01	0.01	2.20346715328467	110.631209082556	1	1
sp|P12956|XRCC6_HUMAN	LGSLVDEFKELVYPPDYNPEGK	LGSLVDEFKELVYPPDYNPEGK	837.088073730469	3	1118.572876	1	1507.1811906868	1	0.0107409831761198	0.01	2.20346715328467	36.8874940143317	1	1
sp|P12956|XRCC6_HUMAN	LGSLVDEFKELVYPPDYNPEGK	LGSLVDEFKELVYPPDYNPEGK	837.088073730469	3	508.7378235	2	4521.40970288097	0.935403707441502	0.149267868345777	0.0342375951852143	2.20346715328467	671.574294672348	1	1
sp|P12956|XRCC6_HUMAN	NLEALALDLMEPEQAVDLTLPK	NLEALALDLMEPEQAVDLTLPK	808.429443359375	3	840.446167	1	574.571727354209	1E-05	0.01	0.01	2.20346715328467	713.592031518762	1	1
sp|P12956|XRCC6_HUMAN	NLEALALDLMEPEQAVDLTLPK	NLEALALDLMEPEQAVDLTLPK	808.429443359375	3	856.513855	1	588.00054255247	1	0.01	0.01	2.20346715328467	67.3160222792312	1	1
sp|P12956|XRCC6_HUMAN	NLEALALDLMEPEQAVDLTLPK	NLEALALDLMEPEQAVDLTLPK	808.429443359375	3	953.5302124	1	299.208760121812	5.08607725504093E-07	0.01	0.01	2.20346715328467	217.07311266148	1	1
sp|P12956|XRCC6_HUMAN	NLEALALDLMEPEQAVDLTLPK	NLEALALDLMEPEQAVDLTLPK	808.429443359375	3	984.5724487	1	370.032984175419	1E-05	0.01	0.01	2.20346715328467	471.596277586095	1	1
sp|P12956|XRCC6_HUMAN	NLEALALDLMEPEQAVDLTLPK	NLEALALDLMEPEQAVDLTLPK	808.429443359375	3	1210.667725	1	1084.66782535735	1E-05	0.01	0.01	2.20346715328467	1412.20481796447	1	1
sp|P12956|XRCC6_HUMAN	NLEALALDLMEPEQAVDLTLPK	NLEALALDLMEPEQAVDLTLPK	808.429443359375	3	286.1761475	3	37.6952838063959	1E-05	0.01	0.01	2.20346715328467	75.3905676127917	1	1
sp|P12956|XRCC6_HUMAN	SDSFENPVLQQHFR	SDSFENPVLQQHFR	568.609375	3	715.3634033	1	12509.2543242164	1	0.81216589516879	0.735408349634919	2.20346715328467	67.3771307887509	1	1
sp|P12956|XRCC6_HUMAN	SDSFENPVLQQHFR	SDSFENPVLQQHFR	568.609375	3	828.4475098	1	20796.3300941365	0.935403707441502	0.857139707483803	0.826100123518732	2.20346715328467	3344.17991824759	1	1
sp|P12956|XRCC6_HUMAN	SDSFENPVLQQHFR	SDSFENPVLQQHFR	568.609375	3	1024.568726	1	10869.3431713227	0.0489566039820669	0.796881801330369	0.698408691785722	2.20346715328467	4622.2810219418	1	1
sp|P12956|XRCC6_HUMAN	SDSFENPVLQQHFR	SDSFENPVLQQHFR	568.609375	3	1267.654175	1	331.650946341858	1E-05	0.01	0.01	2.20346715328467	663.301892683717	1	1
sp|P12956|XRCC6_HUMAN	SDSFENPVLQQHFR	SDSFENPVLQQHFR	568.609375	3	1501.754639	1	0	1E-05	0.01	0.01	2.20346715328467	1	1	1
sp|P12956|XRCC6_HUMAN	SDSFENPVLQQHFR	SDSFENPVLQQHFR	568.609375	3	707.8649292	2	3766.39923558488	0.610946363346352	0.0920051831765153	0.0801935022923476	2.20346715328467	944.247389580237	1	1
sp|P12956|XRCC6_HUMAN	TFNTSTGGLLLPSDTKR	TFNTSTGGLLLPSDTKR	603.323120117188	3	652.2937012	1	0	1E-05	0.01	0.01	2.20346715328467	1	1	1
sp|P12956|XRCC6_HUMAN	TFNTSTGGLLLPSDTKR	TFNTSTGGLLLPSDTKR	603.323120117188	3	703.3733521	1	53338.7681337873	1	0.933596718620461	0.917396951875282	2.20346715328467	4201.44376852187	1	1
sp|P12956|XRCC6_HUMAN	TFNTSTGGLLLPSDTKR	TFNTSTGGLLLPSDTKR	603.323120117188	3	816.4573975	1	15466.7055473642	1	0.826294974218771	0.779074436551127	2.20346715328467	1163.71942876923	1	1
sp|P12956|XRCC6_HUMAN	TFNTSTGGLLLPSDTKR	TFNTSTGGLLLPSDTKR	603.323120117188	3	929.5414429	1	9979.64167294488	1	0.74011353021638	0.675118361193139	2.20346715328467	613.548882853631	1	1
sp|P12956|XRCC6_HUMAN	TFNTSTGGLLLPSDTKR	TFNTSTGGLLLPSDTKR	603.323120117188	3	1156.668457	1	2630.03919602462	0.00442291501927824	0.145282063534973	0.0393722350464875	2.20346715328467	1224.09341413571	1	1
sp|P12956|XRCC6_HUMAN	TFNTSTGGLLLPSDTKR	TFNTSTGGLLLPSDTKR	603.323120117188	3	1559.838745	1	0	1E-05	0.01	0.01	2.20346715328467	1	1	1
sp|P13010|XRCC5_HUMAN	HLMLPDFDLLEDIESK	HLMLPDFDLLEDIESK	638.98876953125	3	707.3544922	1	2867.44238405675	0.935403707441502	0.0924054810154443	0.0475833387855585	2.20346715328467	462.899471079825	1	1
sp|P13010|XRCC5_HUMAN	HLMLPDFDLLEDIESK	HLMLPDFDLLEDIESK	638.98876953125	3	833.4251099	1	5510.21227764379	0.00442291501927824	0.523325034971427	0.274573428415424	2.20346715328467	2715.70778393575	1	1
sp|P13010|XRCC5_HUMAN	HLMLPDFDLLEDIESK	HLMLPDFDLLEDIESK	638.98876953125	3	946.5091553	1	849.291891402021	1E-05	0.0214447753491317	0.01	2.20346715328467	1064.27635006249	1	1
sp|P13010|XRCC5_HUMAN	HLMLPDFDLLEDIESK	HLMLPDFDLLEDIESK	638.98876953125	3	969.4498901	1	7740.46444393263	0.935403707441502	0.695823177223192	0.580975977654085	2.20346715328467	1133.32419831986	1	1
sp|P13010|XRCC5_HUMAN	HLMLPDFDLLEDIESK	HLMLPDFDLLEDIESK	638.98876953125	3	1061.536133	1	690.101856609144	5.08607725504093E-07	0.01	0.01	2.20346715328467	504.11953198373	1	1
sp|P13010|XRCC5_HUMAN	HLMLPDFDLLEDIESK	HLMLPDFDLLEDIESK	638.98876953125	3	1082.533936	1	2341.49700014118	5.08607725504093E-07	0.084176459884167	0.0293330496973622	2.20346715328467	1723.83238932532	1	1
sp|P13010|XRCC5_HUMAN	KYAPTEAQLNAVDALIDSMSLAK	KYAPTEAQLNAVDALIDSMSLAK	817.092956542969	3	864.4495239	1	4720.66720497305	0.827001544240496	0.195681467433801	0.168936086061257	2.20346715328467	823.536596566586	1	1
sp|P13010|XRCC5_HUMAN	KYAPTEAQLNAVDALIDSMSLAK	KYAPTEAQLNAVDALIDSMSLAK	817.092956542969	3	889.4414063	1	2621.70403739475	0.00019852660889854	0.0392045757029639	0.0258169791166045	2.20346715328467	1506.64012434568	1	1
sp|P13010|XRCC5_HUMAN	KYAPTEAQLNAVDALIDSMSLAK	KYAPTEAQLNAVDALIDSMSLAK	817.092956542969	3	977.5335693	1	2098.5672544946	0.610946363346352	0.0235303338210617	0.0213150829727043	2.20346715328467	463.994532439535	1	1
sp|P13010|XRCC5_HUMAN	KYAPTEAQLNAVDALIDSMSLAK	KYAPTEAQLNAVDALIDSMSLAK	817.092956542969	3	1048.570679	1	1146.79823378264	0.00442291501927824	0.0215024390727101	0.01	2.20346715328467	607.381123091761	1	1
sp|P13010|XRCC5_HUMAN	KYAPTEAQLNAVDALIDSMSLAK	KYAPTEAQLNAVDALIDSMSLAK	817.092956542969	3	1163.597656	1	2986.06664072005	0.00442291501927824	0.118851919128548	0.0526960319381742	2.20346715328467	1353.84014712881	1	1
sp|P13010|XRCC5_HUMAN	KYAPTEAQLNAVDALIDSMSLAK	KYAPTEAQLNAVDALIDSMSLAK	817.092956542969	3	1187.605469	1	1564.2693416168	1	0.0117445410929712	0.01	2.20346715328467	154.993834862818	1	1
sp|P13010|XRCC5_HUMAN	TLFPLIEAK	TLFPLIEAK	516.310424804688	2	347.1925049	1	4850.2988942692	0.610946363346352	0.428747902297814	0.180245689012536	2.20346715328467	1125.13663173434	1	1
sp|P13010|XRCC5_HUMAN	TLFPLIEAK	TLFPLIEAK	516.310424804688	2	362.207428	1	7467.77874925066	0.827001544240496	0.7111735642055	0.562443125912408	2.20346715328467	1469.27212865765	1	1
sp|P13010|XRCC5_HUMAN	TLFPLIEAK	TLFPLIEAK	516.310424804688	2	459.2601929	1	683.278710760369	1E-05	0.01	0.01	2.20346715328467	1366.55742152074	1	1
sp|P13010|XRCC5_HUMAN	TLFPLIEAK	TLFPLIEAK	516.310424804688	2	573.3606567	1	5807.33270788635	0.269232070713945	0.637151606519806	0.31723147672004	2.20346715328467	1554.30923437397	1	1
sp|P13010|XRCC5_HUMAN	TLFPLIEAK	TLFPLIEAK	516.310424804688	2	670.4133911	1	70917.921955599	1	0.945052863634069	0.935157311148797	2.20346715328467	3090.14952109611	1	1
sp|P13010|XRCC5_HUMAN	TLFPLIEAK	TLFPLIEAK	516.310424804688	2	817.4818115	1	69658.8996806723	1	0.942694560098169	0.934166276767906	2.20346715328467	711.943322564839	1	1
sp|P13010|XRCC5_HUMAN	YAPTEAQLNAVDALIDSMSLAK	YAPTEAQLNAVDALIDSMSLAK	774.394653320313	3	549.3065186	1	540.660208302314	1E-05	0.01	0.01	2.20346715328467	1081.32041660463	1	1
sp|P13010|XRCC5_HUMAN	YAPTEAQLNAVDALIDSMSLAK	YAPTEAQLNAVDALIDSMSLAK	774.394653320313	3	636.338501	1	1977.15160989408	0.00019852660889854	0.0359352918780723	0.0207864392442604	2.20346715328467	1230.03001540191	1	1
sp|P13010|XRCC5_HUMAN	YAPTEAQLNAVDALIDSMSLAK	YAPTEAQLNAVDALIDSMSLAK	774.394653320313	3	864.4495239	1	5990.16191056509	0.935403707441502	0.358902436182523	0.273306720973067	2.20346715328467	835.776422169213	1	1
sp|P13010|XRCC5_HUMAN	YAPTEAQLNAVDALIDSMSLAK	YAPTEAQLNAVDALIDSMSLAK	774.394653320313	3	874.430481	1	832.24350090159	1	0.01	0.01	2.20346715328467	68.84332445324	1	1
sp|P13010|XRCC5_HUMAN	YAPTEAQLNAVDALIDSMSLAK	YAPTEAQLNAVDALIDSMSLAK	774.394653320313	3	977.5335693	1	1836.80552538957	0.269232070713945	0.0274875690455975	0.0174166187085515	2.20346715328467	571.289230593997	1	1
sp|P13010|XRCC5_HUMAN	YAPTEAQLNAVDALIDSMSLAK	YAPTEAQLNAVDALIDSMSLAK	774.394653320313	3	1163.597656	1	3088.33078986036	0.935403707441502	0.0565516222269045	0.04195980500749	2.20346715328467	483.554095559332	1	1
sp|P13073|COX41_HUMAN	FKESFAEMNR	FKESFAEMNR	420.201019287109	3	549.2449341	1	13753.4444314138	0.935403707441502	0.756583623300101	0.658323142493741	2.20346715328467	1784.90540849239	1	1
sp|P13073|COX41_HUMAN	FKESFAEMNR	FKESFAEMNR	420.201019287109	3	620.2820435	1	2104.41448088735	1E-05	0.0651116690501375	0.0222907858330639	2.20346715328467	4208.82896177471	1	1
sp|P13073|COX41_HUMAN	FKESFAEMNR	FKESFAEMNR	420.201019287109	3	639.3136597	1	3290.34666842779	0.935403707441502	0.0657409437583494	0.0232005945442853	2.20346715328467	516.062496393835	1	1
sp|P13073|COX41_HUMAN	FKESFAEMNR	FKESFAEMNR	420.201019287109	3	710.3508301	1	2754.24880577159	0.0489566039820669	0.0437051946917106	0.0341534323899245	2.20346715328467	1203.29643058322	1	1
sp|P13073|COX41_HUMAN	FKESFAEMNR	FKESFAEMNR	420.201019287109	3	767.3504639	1	290.98065187521	1E-05	0.01	0.01	2.20346715328467	581.961303750421	1	1
sp|P13073|COX41_HUMAN	FKESFAEMNR	FKESFAEMNR	420.201019287109	3	839.3933716	1	1916.50625075822	1	0.0190157869988033	0.013420058703732	2.20346715328467	86.8030985488567	1	1
sp|P13473|LAMP2_HUMAN	IPLNDLFR	IPLNDLFR	494.284729003906	2	211.144104	1	4702.30542572365	0.935403707441502	0.61231795386322	0.165309691507695	2.20346715328467	610.800430748868	1	1
sp|P13473|LAMP2_HUMAN	IPLNDLFR	IPLNDLFR	494.284729003906	2	435.2714233	1	10960.9557998906	1E-05	0.705818972930429	0.700189346019862	2.20346715328467	12654.69523011	1	1
sp|P13473|LAMP2_HUMAN	IPLNDLFR	IPLNDLFR	494.284729003906	2	550.2984009	1	2467.61924832949	0.0489566039820669	0.0613268375391392	0.0340063517670289	2.20346715328467	928.672025739165	1	1
sp|P13473|LAMP2_HUMAN	IPLNDLFR	IPLNDLFR	494.284729003906	2	664.3413086	1	23125.463917231	1	0.850847901226692	0.840204941413267	2.20346715328467	1949.37588070104	1	1
sp|P13473|LAMP2_HUMAN	IPLNDLFR	IPLNDLFR	494.284729003906	2	777.425354	1	21356.135128941	1	0.854729396006013	0.830019210110304	2.20346715328467	472.427311365173	1	1
sp|P13473|LAMP2_HUMAN	IPLNDLFR	IPLNDLFR	494.284729003906	2	874.4781494	1	17311.3518851867	1	0.819952742045021	0.798876284332791	2.20346715328467	740.430832400547	1	1
sp|P13489|RINI_HUMAN	ELTVSNNDINEAGVR	ELTVSNNDINEAGVR	815.905212402344	2	645.3314819	1	4699.46373774836	0.935403707441502	0.251006715238942	0.16651851872142	2.20346715328467	625.434273889596	1	1
sp|P13489|RINI_HUMAN	ELTVSNNDINEAGVR	ELTVSNNDINEAGVR	815.905212402344	2	873.4424438	1	2471.19814573423	0.827001544240496	0.0557012874358484	0.033944725780887	2.20346715328467	461.169582637681	1	1
sp|P13489|RINI_HUMAN	ELTVSNNDINEAGVR	ELTVSNNDINEAGVR	815.905212402344	2	987.4854126	1	3243.05297862083	0.269232070713945	0.0952023601538683	0.0637517602973512	2.20346715328467	960.024317370259	1	1
sp|P13489|RINI_HUMAN	ELTVSNNDINEAGVR	ELTVSNNDINEAGVR	815.905212402344	2	1100.521851	1	250.151566679616	1E-05	0.01	0.01	2.20346715328467	500.303133359232	1	1
sp|P13489|RINI_HUMAN	ELTVSNNDINEAGVR	ELTVSNNDINEAGVR	815.905212402344	2	1101.52832	1	4582.83762933576	1	0.165196930415365	0.153745295471748	2.20346715328467	476.887032080062	1	1
sp|P13489|RINI_HUMAN	ELTVSNNDINEAGVR	ELTVSNNDINEAGVR	815.905212402344	2	1188.560303	1	13341.2322707665	1	0.792058470748062	0.749690820528414	2.20346715328467	608.688443949521	1	1
sp|P13489|RINI_HUMAN	LDDC[CAM]GLTEAR	LDDCGLTEAR	575.263854980469	2	646.3518677	1	22048.3051905831	1	0.834125815555991	0.83325232859536	2.20346715328467	1293.20565745486	1	1
sp|P13489|RINI_HUMAN	LDDC[CAM]GLTEAR	LDDCGLTEAR	575.263854980469	2	674.2813721	1	1173.55395355105	1E-05	0.01	0.01	2.20346715328467	1348.80143185823	1	1
sp|P13489|RINI_HUMAN	LDDC[CAM]GLTEAR	LDDCGLTEAR	575.263854980469	2	806.3825073	1	13577.5500043955	1	0.771930779583202	0.753413434228483	2.20346715328467	781.466524520594	1	1
sp|P13489|RINI_HUMAN	LDDC[CAM]GLTEAR	LDDCGLTEAR	575.263854980469	2	904.3717041	1	896.954455432449	1E-05	0.01	0.01	2.20346715328467	1793.9089108649	1	1
sp|P13489|RINI_HUMAN	LDDC[CAM]GLTEAR	LDDCGLTEAR	575.263854980469	2	921.4094849	1	18633.4439661075	1	0.810489371522574	0.81005054351679	2.20346715328467	569.959939193519	1	1
sp|P13489|RINI_HUMAN	LDDC[CAM]GLTEAR	LDDCGLTEAR	575.263854980469	2	1036.436401	1	12709.7813703578	1	0.752831285162348	0.73937342339217	2.20346715328467	1496.02528816918	1	1
sp|P13489|RINI_HUMAN	LSLQN[Dea]C[CAM]C[CAM]LTGAGC[CAM]GVLSSTLR	LSLQNCCLTGAGCGVLSSTLR	756.697570800781	3	775.4672241	1	3742.83346786992	0.935403707441502	0.0902076853141388	0.01	2.20346715328467	465.275548752695	1	1
sp|P13489|RINI_HUMAN	LSLQN[Dea]C[CAM]C[CAM]LTGAGC[CAM]GVLSSTLR	LSLQNCCLTGAGCGVLSSTLR	756.697570800781	3	832.4887085	1	9156.37109622794	1	0.646436246325349	0.373155725814343	2.20346715328467	520.08171781937	1	1
sp|P13489|RINI_HUMAN	LSLQN[Dea]C[CAM]C[CAM]LTGAGC[CAM]GVLSSTLR	LSLQNCCLTGAGCGVLSSTLR	756.697570800781	3	990.4382935	1	1066.17477163464	0.827001544240496	0.01	0.01	2.20346715328467	183.745296800271	1	1
sp|P13489|RINI_HUMAN	LSLQN[Dea]C[CAM]C[CAM]LTGAGC[CAM]GVLSSTLR	LSLQNCCLTGAGCGVLSSTLR	756.697570800781	3	1049.540771	1	6414.67123634168	1	0.454054466947237	0.0896879893115096	2.20346715328467	550.756673508728	1	1
sp|P13489|RINI_HUMAN	LSLQN[Dea]C[CAM]C[CAM]LTGAGC[CAM]GVLSSTLR	LSLQNCCLTGAGCGVLSSTLR	756.697570800781	3	1219.544556	1	281.769638094803	0.00019852660889854	0.01	0.01	2.20346715328467	165.909420390802	1	1
sp|P13489|RINI_HUMAN	LSLQN[Dea]C[CAM]C[CAM]LTGAGC[CAM]GVLSSTLR	LSLQNCCLTGAGCGVLSSTLR	756.697570800781	3	1278.647095	1	1617.63438627308	0.610946363346352	0.0127065186277324	0.01	2.20346715328467	356.604370968703	1	1
sp|P13489|RINI_HUMAN	VNPALAELNLR	VNPALAELNLR	605.351135253906	2	311.1713867	1	0	1E-05	0.01	0.01	2.20346715328467	1	1	1
sp|P13489|RINI_HUMAN	VNPALAELNLR	VNPALAELNLR	605.351135253906	2	644.3726196	1	12141.5735779266	1	0.745938810710871	0.728326051775471	2.20346715328467	55.6589991940582	1	1
sp|P13489|RINI_HUMAN	VNPALAELNLR	VNPALAELNLR	605.351135253906	2	715.409729	1	35109.9077692058	1	0.884737771711461	0.880903501738315	2.20346715328467	538.489797704271	1	1
sp|P13489|RINI_HUMAN	VNPALAELNLR	VNPALAELNLR	605.351135253906	2	828.4937744	1	27194.6505358583	1	0.871930398487448	0.859368472195813	2.20346715328467	370.895221870258	1	1
sp|P13489|RINI_HUMAN	VNPALAELNLR	VNPALAELNLR	605.351135253906	2	899.5308838	1	16217.0432505889	1	0.802745294022873	0.787614213394464	2.20346715328467	928.933638685221	1	1
sp|P13489|RINI_HUMAN	VNPALAELNLR	VNPALAELNLR	605.351135253906	2	996.5836792	1	43626.8286962537	1	0.90288878842849	0.895103087446758	2.20346715328467	367.433710265046	1	1
sp|P13489|RINI_HUMAN	WAELLPLLQQC[CAM]QVVR	WAELLPLLQQCQVVR	618.341613769531	3	661.3450317	1	9543.38489201647	0.269232070713945	0.659626476640717	0.619446631566799	2.20346715328467	2520.79938834957	1	1
sp|P13489|RINI_HUMAN	WAELLPLLQQC[CAM]QVVR	WAELLPLLQQCQVVR	618.341613769531	3	789.4035645	1	15215.5148976655	1	0.776331972593837	0.758714444998304	2.20346715328467	867.874009537623	1	1
sp|P13489|RINI_HUMAN	WAELLPLLQQC[CAM]QVVR	WAELLPLLQQCQVVR	618.341613769531	3	823.4712524	1	6674.90207721929	0.935403707441502	0.503417986102477	0.125887015931923	2.20346715328467	923.254792835306	1	1
sp|P13489|RINI_HUMAN	WAELLPLLQQC[CAM]QVVR	WAELLPLLQQCQVVR	618.341613769531	3	917.4621582	1	13121.1985349032	0.269232070713945	0.745409371672206	0.657203470644421	2.20346715328467	3877.05151865421	1	1
sp|P13489|RINI_HUMAN	WAELLPLLQQC[CAM]QVVR	WAELLPLLQQCQVVR	618.341613769531	3	1030.546265	1	3680.44751820811	0.935403707441502	0.128982405044629	0.0865403113214925	2.20346715328467	565.87810794357	1	1
sp|P13489|RINI_HUMAN	WAELLPLLQQC[CAM]QVVR	WAELLPLLQQCQVVR	618.341613769531	3	1240.683105	1	1243.04598999186	0.935403707441502	0.0173190054875193	0.01	2.20346715328467	157.352480151357	1	1
sp|P13639|EF2_HUMAN	KIWC[CAM]FGPDGTGPNILTDITK	KIWCFGPDGTGPNILTDITK	745.048889160156	3	803.4873047	1	11061.9886550701	1	0.712556528728244	0.704243983499073	2.20346715328467	1254.65712938227	1	1
sp|P13639|EF2_HUMAN	KIWC[CAM]FGPDGTGPNILTDITK	KIWCFGPDGTGPNILTDITK	745.048889160156	3	1004.46582	1	3209.57763733983	0.00442291501927824	0.0625911199505054	0.0508810890142484	2.20346715328467	1675.30901214486	1	1
sp|P13639|EF2_HUMAN	KIWC[CAM]FGPDGTGPNILTDITK	KIWCFGPDGTGPNILTDITK	745.048889160156	3	1014.583008	1	11545.7024807314	0.935403707441502	0.734418972918678	0.716233103102459	2.20346715328467	1439.80702101517	1	1
sp|P13639|EF2_HUMAN	KIWC[CAM]FGPDGTGPNILTDITK	KIWCFGPDGTGPNILTDITK	745.048889160156	3	1071.604492	1	8121.1318606245	0.935403707441502	0.601800057972165	0.510629359159282	2.20346715328467	1341.98827481906	1	1
sp|P13639|EF2_HUMAN	KIWC[CAM]FGPDGTGPNILTDITK	KIWCFGPDGTGPNILTDITK	745.048889160156	3	1162.535034	1	4703.53766127483	1	0.169072538172358	0.166462234426551	2.20346715328467	237.409950293178	1	1
sp|P13639|EF2_HUMAN	KIWC[CAM]FGPDGTGPNILTDITK	KIWCFGPDGTGPNILTDITK	745.048889160156	3	1219.556396	1	4207.43965477551	1	0.264572500573987	0.122312751810184	2.20346715328467	445.484504936493	1	1
sp|P13639|EF2_HUMAN	STLTDSLVC[CAM]K	STLTDSLVCK	562.286804199219	2	606.3279419	1	17783.1891427993	1	0.83712822544663	0.803214855137628	2.20346715328467	673.269657252287	1	1
sp|P13639|EF2_HUMAN	STLTDSLVC[CAM]K	STLTDSLVCK	562.286804199219	2	721.3549194	1	42846.8295850083	1	0.905403950906027	0.901482084489003	2.20346715328467	445.176153888649	1	1
sp|P13639|EF2_HUMAN	STLTDSLVC[CAM]K	STLTDSLVCK	562.286804199219	2	817.4301758	1	0	1E-05	0.01	0.01	2.20346715328467	1	1	1
sp|P13639|EF2_HUMAN	STLTDSLVC[CAM]K	STLTDSLVCK	562.286804199219	2	822.4025879	1	75715.030381774	1	0.949405427148323	0.938830685960402	2.20346715328467	2577.43440706757	1	1
sp|P13639|EF2_HUMAN	STLTDSLVC[CAM]K	STLTDSLVCK	562.286804199219	2	935.4866333	1	48425.5119567101	1	0.925965634928196	0.91071907475141	2.20346715328467	1232.71957932671	1	1
sp|P13639|EF2_HUMAN	STLTDSLVC[CAM]K	STLTDSLVCK	562.286804199219	2	1105.555786	1	0	1E-05	0.01	0.01	2.20346715328467	1	1	1
sp|P13639|EF2_HUMAN	ST[Dhy]LTDSLVC[CAM]K	STLTDSLVCK	553.281555175781	2	606.3279419	1	17783.1891427993	1	0.83712822544663	0.803214855137628	2.20346715328467	673.269657252287	1	1
sp|P13639|EF2_HUMAN	ST[Dhy]LTDSLVC[CAM]K	STLTDSLVCK	553.281555175781	2	700.3511963	1	0	1E-05	0.01	0.01	2.20346715328467	1	1	1
sp|P13639|EF2_HUMAN	ST[Dhy]LTDSLVC[CAM]K	STLTDSLVCK	553.281555175781	2	721.3549194	1	42846.8295850083	1	0.905403950906027	0.901482084489003	2.20346715328467	445.176153888649	1	1
sp|P13639|EF2_HUMAN	ST[Dhy]LTDSLVC[CAM]K	STLTDSLVCK	553.281555175781	2	799.4196167	1	26669.3519774538	0.827001544240496	0.857463767658216	0.01	2.20346715328467	5419.65537181848	1	1
sp|P13639|EF2_HUMAN	ST[Dhy]LTDSLVC[CAM]K	STLTDSLVCK	553.281555175781	2	822.4025879	1	75715.030381774	1	0.949895104224283	0.938830685960402	2.20346715328467	2577.43440706757	1	1
sp|P13639|EF2_HUMAN	ST[Dhy]LTDSLVC[CAM]K	STLTDSLVCK	553.281555175781	2	935.4866333	1	48425.5119567101	1	0.925965634928196	0.91071907475141	2.20346715328467	1232.71957932671	1	1
sp|P13639|EF2_HUMAN	VFSGLVSTGLK	VFSGLVSTGLK	554.324035644531	2	604.3664551	1	43219.5375666525	1	0.922883617085649	0.902119666151565	2.20346715328467	2264.45664506108	1	1
sp|P13639|EF2_HUMAN	VFSGLVSTGLK	VFSGLVSTGLK	554.324035644531	2	717.4505005	1	11113.117260993	0.827001544240496	0.734023581425997	0.705222398744916	2.20346715328467	2175.1847581883	1	1
sp|P13639|EF2_HUMAN	VFSGLVSTGLK	VFSGLVSTGLK	554.324035644531	2	774.4719849	1	38878.5095574737	1	0.914994562906362	0.893601341108559	2.20346715328467	599.306277639698	1	1
sp|P13639|EF2_HUMAN	VFSGLVSTGLK	VFSGLVSTGLK	554.324035644531	2	861.5040283	1	211184.735225516	1	0.990436678807467	0.982458952604204	2.20346715328467	5918.12702854531	1	1
sp|P13639|EF2_HUMAN	VFSGLVSTGLK	VFSGLVSTGLK	554.324035644531	2	1008.572449	1	27305.7528374278	1	0.881455951576943	0.859779385014907	2.20346715328467	370.610797832825	1	1
sp|P13639|EF2_HUMAN	VFSGLVSTGLK	VFSGLVSTGLK	554.324035644531	2	1089.630249	1	0	1E-05	0.01	0.01	2.20346715328467	1	1	1
sp|P13639|EF2_HUMAN	YLAEKYEWDVAEAR	YLAEKYEWDVAEAR	581.61767578125	3	660.3311157	1	20385.3581301105	1	0.871823922665198	0.823629453692592	2.20346715328467	504.602504658607	1	1
sp|P13639|EF2_HUMAN	YLAEKYEWDVAEAR	YLAEKYEWDVAEAR	581.61767578125	3	768.3926392	1	1106.87540213048	0.269232070713945	0.0118372861315561	0.01	2.20346715328467	292.571536316154	1	1
sp|P13639|EF2_HUMAN	YLAEKYEWDVAEAR	YLAEKYEWDVAEAR	581.61767578125	3	975.453064	1	19973.3005585099	0.935403707441502	0.842139287064261	0.820914221523415	2.20346715328467	2580.34640660669	1	1
sp|P13639|EF2_HUMAN	YLAEKYEWDVAEAR	YLAEKYEWDVAEAR	581.61767578125	3	1138.516357	1	24167.0490079611	1	0.8719099688652	0.84585022726144	2.20346715328467	1531.59748665766	1	1
sp|P13639|EF2_HUMAN	YLAEKYEWDVAEAR	YLAEKYEWDVAEAR	581.61767578125	3	1198.541504	1	5112.63878037379	1	0.254321634826122	0.212692639515901	2.20346715328467	75.7738791012034	1	1
sp|P13639|EF2_HUMAN	YLAEKYEWDVAEAR	YLAEKYEWDVAEAR	581.61767578125	3	1466.69104	1	0	1E-05	0.01	0.01	2.20346715328467	1	1	1
sp|P13639|EF2_HUMAN	YVEPIEDVPC[CAM]GN[Dea]IVGLVGVDQFLVK	YVEPIEDVPCGNIVGLVGVDQFLVK	920.810302734375	3	634.3922729	1	4232.76918572568	0.935403707441502	0.124554166633717	0.0779876951767352	2.20346715328467	710.35136541628	1	1
sp|P13639|EF2_HUMAN	YVEPIEDVPC[CAM]GN[Dea]IVGLVGVDQFLVK	YVEPIEDVPCGNIVGLVGVDQFLVK	920.810302734375	3	945.4563599	1	14754.9439973476	0.269232070713945	0.77108278073888	0.751637978513579	2.20346715328467	4616.6166890329	1	1
sp|P13639|EF2_HUMAN	YVEPIEDVPC[CAM]GN[Dea]IVGLVGVDQFLVK	YVEPIEDVPCGNIVGLVGVDQFLVK	920.810302734375	3	1004.577515	1	9430.3675463943	0.269232070713945	0.657930630745601	0.655738297004716	2.20346715328467	2879.24701224122	1	1
sp|P13639|EF2_HUMAN	YVEPIEDVPC[CAM]GN[Dea]IVGLVGVDQFLVK	YVEPIEDVPCGNIVGLVGVDQFLVK	920.810302734375	3	1174.682983	1	12463.8448510734	0.269232070713945	0.735390764512246	0.70071165325185	2.20346715328467	3796.71815697907	1	1
sp|P13639|EF2_HUMAN	YVEPIEDVPC[CAM]GN[Dea]IVGLVGVDQFLVK	YVEPIEDVPCGNIVGLVGVDQFLVK	920.810302734375	3	1273.751465	1	5326.2765918225	5.08607725504093E-07	0.332099695994012	0.249040711737813	2.20346715328467	4263.76552069813	1	1
sp|P13639|EF2_HUMAN	YVEPIEDVPC[CAM]GN[Dea]IVGLVGVDQFLVK	YVEPIEDVPCGNIVGLVGVDQFLVK	920.810302734375	3	392.2325439	3	0	1E-05	0.01	0.01	2.20346715328467	1	1	1
sp|P13667|PDIA4_HUMAN	IDATSASVLASR	IDATSASVLASR	595.822387695313	2	632.3726196	1	31820.0285913435	1	0.875442665636621	0.870805848545894	2.20346715328467	3028.59087931579	1	1
sp|P13667|PDIA4_HUMAN	IDATSASVLASR	IDATSASVLASR	595.822387695313	2	703.409729	1	26725.2001085795	1	0.857391358562675	0.854210476732435	2.20346715328467	723.878668020014	1	1
sp|P13667|PDIA4_HUMAN	IDATSASVLASR	IDATSASVLASR	595.822387695313	2	790.4417725	1	51805.6289831513	1	0.915485966802818	0.91013763100099	2.20346715328467	1409.31305078438	1	1
sp|P13667|PDIA4_HUMAN	IDATSASVLASR	IDATSASVLASR	595.822387695313	2	891.4894409	1	27025.2865138509	1	0.858719212898362	0.853702394023593	2.20346715328467	1141.65897999542	1	1
sp|P13667|PDIA4_HUMAN	IDATSASVLASR	IDATSASVLASR	595.822387695313	2	962.5265503	1	30467.5339034098	1	0.874010729114565	0.87127754607192	2.20346715328467	222.325734223406	1	1
sp|P13667|PDIA4_HUMAN	IDATSASVLASR	IDATSASVLASR	595.822387695313	2	1077.553467	1	22979.7316057414	0.935403707441502	0.839317525806138	0.82403486204202	2.20346715328467	3321.83837990638	1	1
sp|P13667|PDIA4_HUMAN	IDAT[Dhy]SASVLASR	IDATSASVLASR	586.817138671875	2	383.1925049	1	4389.84850374294	1	0.189089238548549	0.136683252220929	2.20346715328467	133.351366249716	1	1
sp|P13667|PDIA4_HUMAN	IDAT[Dhy]SASVLASR	IDATSASVLASR	586.817138671875	2	632.3726196	1	31820.0285913435	1	0.875442665636621	0.870805848545894	2.20346715328467	3028.59087931579	1	1
sp|P13667|PDIA4_HUMAN	IDAT[Dhy]SASVLASR	IDATSASVLASR	586.817138671875	2	703.409729	1	26725.2001085795	1	0.857391358562675	0.854210476732435	2.20346715328467	723.878668020014	1	1
sp|P13667|PDIA4_HUMAN	IDAT[Dhy]SASVLASR	IDATSASVLASR	586.817138671875	2	790.4417725	1	51805.6289831513	1	0.915485966802818	0.91013763100099	2.20346715328467	1409.31305078438	1	1
sp|P13667|PDIA4_HUMAN	IDAT[Dhy]SASVLASR	IDATSASVLASR	586.817138671875	2	944.5159912	1	3631.78674487324	0.0489566039820669	0.199787209427885	0.0822701956275303	2.20346715328467	1546.91612338166	1	1
sp|P13667|PDIA4_HUMAN	IDAT[Dhy]SASVLASR	IDATSASVLASR	586.817138671875	2	1059.542969	1	3223.66284754922	0.0489566039820669	0.0615954232457832	0.01	2.20346715328467	1323.65158223683	1	1
sp|P13667|PDIA4_HUMAN	MDATANDVPSDR	MDATANDVPSDR	646.282775878906	2	688.3260498	1	500.719292991156	1E-05	0.01	0.01	2.20346715328467	711.86678300039	1	1
sp|P13667|PDIA4_HUMAN	MDATANDVPSDR	MDATANDVPSDR	646.282775878906	2	802.3689575	1	1959.95023375303	1	0.0200022406192985	0.01	2.20346715328467	129.802732785995	1	1
sp|P13667|PDIA4_HUMAN	MDATANDVPSDR	MDATANDVPSDR	646.282775878906	2	818.3348999	1	276.32467181698	2.70038708443081E-10	0.01	0.01	2.20346715328467	225.179838446516	1	1
sp|P13667|PDIA4_HUMAN	MDATANDVPSDR	MDATANDVPSDR	646.282775878906	2	873.4060669	1	2310.32403854	0.935403707441502	0.0289261526379143	0.0113346702546453	2.20346715328467	316.671959932612	1	1
sp|P13667|PDIA4_HUMAN	MDATANDVPSDR	MDATANDVPSDR	646.282775878906	2	1045.490845	1	589.073759754258	0.00019852660889854	0.01	0.01	2.20346715328467	381.214718658671	1	1
sp|P13667|PDIA4_HUMAN	MDATANDVPSDR	MDATANDVPSDR	646.282775878906	2	1160.517822	1	290.65296526576	5.08607725504093E-07	0.01	0.01	2.20346715328467	202.970670611684	1	1
sp|P13667|PDIA4_HUMAN	VDATAETDLAK	VDATAETDLAK	567.287841796875	2	286.13974	1	1888.57905814982	0.827001544240496	0.0183079867313774	0.01	2.20346715328467	382.157259852035	1	1
sp|P13667|PDIA4_HUMAN	VDATAETDLAK	VDATAETDLAK	567.287841796875	2	676.3511963	1	3922.54040349147	0.610946363346352	0.102079311521102	0.0224088273805547	2.20346715328467	942.589724925254	1	1
sp|P13667|PDIA4_HUMAN	VDATAETDLAK	VDATAETDLAK	567.287841796875	2	747.3883057	1	7912.8914600314	0.610946363346352	0.588821337840809	0.152270292141494	2.20346715328467	1690.86555359922	1	1
sp|P13667|PDIA4_HUMAN	VDATAETDLAK	VDATAETDLAK	567.287841796875	2	848.4359741	1	4308.13119239354	1	0.12992001740154	0.0567416938442342	2.20346715328467	34.7903391660811	1	1
sp|P13667|PDIA4_HUMAN	VDATAETDLAK	VDATAETDLAK	567.287841796875	2	919.4730835	1	7876.16271845033	1	0.587285705376801	0.0989035359394855	2.20346715328467	931.087277295786	1	1
sp|P13667|PDIA4_HUMAN	VDATAETDLAK	VDATAETDLAK	567.287841796875	2	1034.5	1	3330.89527659897	0.00442291501927824	0.0683472233256198	0.0242772586630734	2.20346715328467	1614.62168136404	1	1
sp|P13667|PDIA4_HUMAN	VDATAETDLAKR	VDATAETDLAKR	430.561370849609	3	487.335083	1	1618.59661410777	0.269232070713945	0.0126913368094894	0.01	2.20346715328467	503.813248529432	1	1
sp|P13667|PDIA4_HUMAN	VDATAETDLAKR	VDATAETDLAKR	430.561370849609	3	703.409729	1	2120.80961089682	0.827001544240496	0.0240680330717956	0.01	2.20346715328467	377.562652881918	1	1
sp|P13667|PDIA4_HUMAN	VDATAETDLAKR	VDATAETDLAKR	430.561370849609	3	832.4523315	1	2062.53191001823	0.935403707441502	0.0225700364872581	0.01	2.20346715328467	256.416721854859	1	1
sp|P13667|PDIA4_HUMAN	VDATAETDLAKR	VDATAETDLAKR	430.561370849609	3	1004.537109	1	351.878746239028	0.269232070713945	0.01	0.01	2.20346715328467	95.6390821060957	1	1
sp|P13667|PDIA4_HUMAN	VDATAETDLAKR	VDATAETDLAKR	430.561370849609	3	1075.574219	1	0	1E-05	0.01	0.01	2.20346715328467	1	1	1
sp|P13667|PDIA4_HUMAN	VDATAETDLAKR	VDATAETDLAKR	430.561370849609	3	1190.601196	1	0	1E-05	0.01	0.01	2.20346715328467	1	1	1
sp|P13667|PDIA4_HUMAN	VSQGQLVVMQPEK	VSQGQLVVMQPEK	721.88720703125	2	731.3756104	1	8728.69958391096	1	0.690205735891569	0.629191031146748	2.20346715328467	474.20908177817	1	1
sp|P13667|PDIA4_HUMAN	VSQGQLVVMQPEK	VSQGQLVVMQPEK	721.88720703125	2	830.4440308	1	10624.0116433284	1	0.693535771520362	0.587319379310198	2.20346715328467	352.632875720185	1	1
sp|P13667|PDIA4_HUMAN	VSQGQLVVMQPEK	VSQGQLVVMQPEK	721.88720703125	2	942.5076904	1	914.086163395152	0.00442291501927824	0.01	0.01	2.20346715328467	441.58451931409	1	1
sp|P13667|PDIA4_HUMAN	VSQGQLVVMQPEK	VSQGQLVVMQPEK	721.88720703125	2	943.5281372	1	7534.77925377767	1	0.567259707437232	0.495250597507919	2.20346715328467	725.296179076707	1	1
sp|P13667|PDIA4_HUMAN	VSQGQLVVMQPEK	VSQGQLVVMQPEK	721.88720703125	2	1128.608154	1	7820.51076906347	1	0.584870875066301	0.455735605742098	2.20346715328467	129.745077096003	1	1
sp|P13667|PDIA4_HUMAN	VSQGQLVVMQPEK	VSQGQLVVMQPEK	721.88720703125	2	1256.666748	1	870.746962380196	0.0489566039820669	0.01	0.01	2.20346715328467	389.029438542719	1	1
sp|P13693|TCTP_HUMAN	DLISHDEMFSDIYK	DLISHDEMFSDIYK	571.599365234375	3	625.3191528	1	13467.3594324495	0.269232070713945	0.752483216548771	0.731536239655235	2.20346715328467	3482.58409749761	1	1
sp|P13693|TCTP_HUMAN	DLISHDEMFSDIYK	DLISHDEMFSDIYK	571.599365234375	3	772.3875732	1	15664.9532297734	1	0.793571667394309	0.781595080686259	2.20346715328467	224.478085334147	1	1
sp|P13693|TCTP_HUMAN	DLISHDEMFSDIYK	DLISHDEMFSDIYK	571.599365234375	3	810.362854	1	7980.19109482064	0.935403707441502	0.682856643877781	0.592945431565277	2.20346715328467	996.005711435761	1	1
sp|P13693|TCTP_HUMAN	DLISHDEMFSDIYK	DLISHDEMFSDIYK	571.599365234375	3	903.4280396	1	4186.77480752678	1	0.21913209251441	0.119982404737571	2.20346715328467	344.77392136305	1	1
sp|P13693|TCTP_HUMAN	DLISHDEMFSDIYK	DLISHDEMFSDIYK	571.599365234375	3	941.4033203	1	4778.98984096661	1	0.447910828316829	0.173399903969396	2.20346715328467	484.002609787636	1	1
sp|P13693|TCTP_HUMAN	DLISHDEMFSDIYK	DLISHDEMFSDIYK	571.599365234375	3	1484.672607	1	0	1E-05	0.01	0.01	2.20346715328467	1	1	1
sp|P13693|TCTP_HUMAN	EIADGLC[CAM]LEVEGK	EIADGLCLEVEGK	716.85302734375	2	561.2878418	1	457.708971212777	1	0.01	0.01	2.20346715328467	41.317879575569	1	1
sp|P13693|TCTP_HUMAN	EIADGLC[CAM]LEVEGK	EIADGLCLEVEGK	716.85302734375	2	834.4025879	1	623.706598974494	1E-05	0.01	0.01	2.20346715328467	1247.41319794899	1	1
sp|P13693|TCTP_HUMAN	EIADGLC[CAM]LEVEGK	EIADGLCLEVEGK	716.85302734375	2	947.4866333	1	931.198245816752	1E-05	0.01	0.01	2.20346715328467	1078.659703425	1	1
sp|P13693|TCTP_HUMAN	EIADGLC[CAM]LEVEGK	EIADGLCLEVEGK	716.85302734375	2	1004.508118	1	222.333283913172	0.827001544240496	0.01	0.01	2.20346715328467	38.6344954483863	1	1
sp|P13693|TCTP_HUMAN	EIADGLC[CAM]LEVEGK	EIADGLCLEVEGK	716.85302734375	2	1119.535034	1	3303.77999453925	1E-05	0.091410441464128	0.062608573793399	2.20346715328467	6194.33603511832	1	1
sp|P13693|TCTP_HUMAN	EIADGLC[CAM]LEVEGK	EIADGLCLEVEGK	716.85302734375	2	1190.572144	1	301.71337175986	0.0489566039820669	0.01	0.01	2.20346715328467	111.204236012571	1	1
sp|P13693|TCTP_HUMAN	IIYRDLISHDEMFSDIYK	IIYRDLISHDEMFSDIYK	565.284484863281	4	625.3191528	1	14691.9514869676	1	0.769699623056898	0.733307661749246	2.20346715328467	1033.39998846129	1	1
sp|P13693|TCTP_HUMAN	IIYRDLISHDEMFSDIYK	IIYRDLISHDEMFSDIYK	565.284484863281	4	772.3875732	1	16447.6123994678	1	0.793571667394309	0.79041004360795	2.20346715328467	1789.79642472292	1	1
sp|P13693|TCTP_HUMAN	IIYRDLISHDEMFSDIYK	IIYRDLISHDEMFSDIYK	565.284484863281	4	903.4280396	1	4186.77480752678	1	0.21913209251441	0.119982404737571	2.20346715328467	344.77392136305	1	1
sp|P13693|TCTP_HUMAN	IIYRDLISHDEMFSDIYK	IIYRDLISHDEMFSDIYK	565.284484863281	4	1032.470703	1	3497.15656828578	5.08607725504093E-07	0.107229334446906	0.0775819504445357	2.20346715328467	2651.66959865414	1	1
sp|P13693|TCTP_HUMAN	IIYRDLISHDEMFSDIYK	IIYRDLISHDEMFSDIYK	565.284484863281	4	686.2979126	2	10477.9173908958	0.935403707441502	0.7119566341028	0.688872956944235	2.20346715328467	1758.38590097019	1	1
sp|P13693|TCTP_HUMAN	IIYRDLISHDEMFSDIYK	IIYRDLISHDEMFSDIYK	565.284484863281	4	742.8399658	2	19378.1075098143	1	0.85245321033297	0.816343294144928	2.20346715328467	414.984109377117	1	1
sp|P13693|TCTP_HUMAN	IREIADGLC[CAM]LEVEGK	IREIADGLCLEVEGK	567.966186523438	3	432.2452698	1	1279.40955905852	5.08607725504093E-07	0.0432256013931483	0.01	2.20346715328467	1002.17117862942	1	1
sp|P13693|TCTP_HUMAN	IREIADGLC[CAM]LEVEGK	IREIADGLCLEVEGK	567.966186523438	3	674.3719482	1	7105.59118185667	0.269232070713945	0.536761220263381	0.487126387443367	2.20346715328467	2312.01916394679	1	1
sp|P13693|TCTP_HUMAN	IREIADGLC[CAM]LEVEGK	IREIADGLCLEVEGK	567.966186523438	3	755.4046021	1	13077.3019600751	0.269232070713945	0.770118513392967	0.744738679837889	2.20346715328467	3516.79875924418	1	1
sp|P13693|TCTP_HUMAN	IREIADGLC[CAM]LEVEGK	IREIADGLCLEVEGK	567.966186523438	3	834.4025879	1	7085.53147180751	0.827001544240496	0.592025908835852	0.536181382020101	2.20346715328467	1285.82591061203	1	1
sp|P13693|TCTP_HUMAN	IREIADGLC[CAM]LEVEGK	IREIADGLCLEVEGK	567.966186523438	3	868.4887085	1	4361.36478397371	0.935403707441502	0.135019851115196	0.0944703697081721	2.20346715328467	621.181429189899	1	1
sp|P13693|TCTP_HUMAN	IREIADGLC[CAM]LEVEGK	IREIADGLCLEVEGK	567.966186523438	3	1028.519287	1	1184.29420082356	1E-05	0.01	0.01	2.20346715328467	1545.40018301937	1	1
sp|P13693|TCTP_HUMAN	VKPFMTGAAEQIK	VKPFMTGAAEQIK	473.927001953125	3	517.2980347	1	4196.26961429995	0.269232070713945	0.395283299670932	0.11995180129661	2.20346715328467	1174.5734917169	1	1
sp|P13693|TCTP_HUMAN	VKPFMTGAAEQIK	VKPFMTGAAEQIK	473.927001953125	3	588.335144	1	10757.861767212	1	0.754317889841527	0.696549533905434	2.20346715328467	1297.75632388593	1	1
sp|P13693|TCTP_HUMAN	VKPFMTGAAEQIK	VKPFMTGAAEQIK	473.927001953125	3	603.3323364	1	1624.28396794516	5.08607725504093E-07	0.0132207607409656	0.01	2.20346715328467	1320.62657929618	1	1
sp|P13693|TCTP_HUMAN	VKPFMTGAAEQIK	VKPFMTGAAEQIK	473.927001953125	3	704.3800049	1	172.270130203977	1E-05	0.01	0.01	2.20346715328467	344.540260407953	1	1
sp|P13693|TCTP_HUMAN	VKPFMTGAAEQIK	VKPFMTGAAEQIK	473.927001953125	3	716.3937378	1	9417.89685449982	0.610946363346352	0.718155220938889	0.657179645521771	2.20346715328467	2134.66778756292	1	1
sp|P13693|TCTP_HUMAN	VKPFMTGAAEQIK	VKPFMTGAAEQIK	473.927001953125	3	817.4414063	1	5922.70452788778	0.827001544240496	0.536595457827563	0.345880972288903	2.20346715328467	1180.92343023829	1	1
sp|P13796|PLSL_HUMAN	HVIPMNPNTNDLFNAVGDGIVLC[CAM]K	HVIPMNPNTNDLFNAVGDGIVLCK	880.108703613281	3	861.4498901	1	10034.635317764	1	0.703386602072667	0.676282430920944	2.20346715328467	823.088445463467	1	1
sp|P13796|PLSL_HUMAN	HVIPMNPNTNDLFNAVGDGIVLC[CAM]K	HVIPMNPNTNDLFNAVGDGIVLCK	880.108703613281	3	960.5182495	1	5415.19889264038	1	0.253599015320485	0.0980804511506963	2.20346715328467	620.95975329153	1	1
sp|P13796|PLSL_HUMAN	HVIPMNPNTNDLFNAVGDGIVLC[CAM]K	HVIPMNPNTNDLFNAVGDGIVLCK	880.108703613281	3	1145.598267	1	3049.08450710854	0.00442291501927824	0.103026467248639	0.0554112249517879	2.20346715328467	1534.83830866761	1	1
sp|P13796|PLSL_HUMAN	HVIPMNPNTNDLFNAVGDGIVLC[CAM]K	HVIPMNPNTNDLFNAVGDGIVLCK	880.108703613281	3	1233.568115	1	3348.41959926835	1	0.0915792700913555	0.0680359985954866	2.20346715328467	385.855312542551	1	1
sp|P13796|PLSL_HUMAN	HVIPMNPNTNDLFNAVGDGIVLC[CAM]K	HVIPMNPNTNDLFNAVGDGIVLCK	880.108703613281	3	1346.6521	1	1916.71156222361	2.70038708443081E-10	0.0205830817519224	0.019512982267519	2.20346715328467	1721.65447361056	1	1
sp|P13796|PLSL_HUMAN	HVIPMNPNTNDLFNAVGDGIVLC[CAM]K	HVIPMNPNTNDLFNAVGDGIVLCK	880.108703613281	3	1493.720581	1	829.617005964396	7.38562792311702E-13	0.01	0.01	2.20346715328467	846.949392904915	1	1
sp|P13796|PLSL_HUMAN	HVIPMNPNTNDLFN[Dea]AVGDGIVLC[CAM]K	HVIPMNPNTNDLFNAVGDGIVLCK	880.436706542969	3	960.5182495	1	5415.19889264038	1	0.253599015320485	0.0980804511506963	2.20346715328467	620.95975329153	1	1
sp|P13796|PLSL_HUMAN	HVIPMNPNTNDLFN[Dea]AVGDGIVLC[CAM]K	HVIPMNPNTNDLFNAVGDGIVLCK	880.436706542969	3	1233.568115	1	3348.41959926835	1	0.0915792700913555	0.0680359985954866	2.20346715328467	385.855312542551	1	1
sp|P13796|PLSL_HUMAN	HVIPMNPNTNDLFN[Dea]AVGDGIVLC[CAM]K	HVIPMNPNTNDLFNAVGDGIVLCK	880.436706542969	3	1293.650757	1	891.873281076211	2.70038708443081E-10	0.0180688843483593	0.01	2.20346715328467	815.000182474054	1	1
sp|P13796|PLSL_HUMAN	HVIPMNPNTNDLFN[Dea]AVGDGIVLC[CAM]K	HVIPMNPNTNDLFNAVGDGIVLCK	880.436706542969	3	1346.6521	1	1916.71156222361	2.70038708443081E-10	0.0205830817519224	0.019512982267519	2.20346715328467	1721.65447361056	1	1
sp|P13796|PLSL_HUMAN	HVIPMNPNTNDLFN[Dea]AVGDGIVLC[CAM]K	HVIPMNPNTNDLFNAVGDGIVLCK	880.436706542969	3	1493.720581	1	829.617005964396	7.38562792311702E-13	0.01	0.01	2.20346715328467	846.949392904915	1	1
sp|P13796|PLSL_HUMAN	HVIPMNPNTNDLFN[Dea]AVGDGIVLC[CAM]K	HVIPMNPNTNDLFNAVGDGIVLCK	880.436706542969	3	1145.545776	2	2340.65085931237	0.269232070713945	0.0296586518868407	0.01	2.20346715328467	693.374997508773	1	1
sp|P13796|PLSL_HUMAN	MINLSVPDTIDER	MINLSVPDTIDER	751.879577636719	2	472.2588196	1	4182.72509904661	0.935403707441502	0.120593884130293	0.0681795771290709	2.20346715328467	661.0234492722	1	1
sp|P13796|PLSL_HUMAN	MINLSVPDTIDER	MINLSVPDTIDER	751.879577636719	2	845.3999634	1	42281.9201416622	1	0.917233575223113	0.900409904045536	2.20346715328467	1675.21382011197	1	1
sp|P13796|PLSL_HUMAN	MINLSVPDTIDER	MINLSVPDTIDER	751.879577636719	2	944.4683228	1	7844.92120078958	1	0.714519903510423	0.586330031427914	2.20346715328467	255.649401633891	1	1
sp|P13796|PLSL_HUMAN	MINLSVPDTIDER	MINLSVPDTIDER	751.879577636719	2	1031.500366	1	19512.4319724594	1	0.844726159264368	0.817208551506988	2.20346715328467	1232.34408717432	1	1
sp|P13796|PLSL_HUMAN	MINLSVPDTIDER	MINLSVPDTIDER	751.879577636719	2	1144.584473	1	5824.11394705919	1E-05	0.309846981106756	0.278304481605458	2.20346715328467	6337.63951075679	1	1
sp|P13796|PLSL_HUMAN	MINLSVPDTIDER	MINLSVPDTIDER	751.879577636719	2	1258.627319	1	8195.14535554684	0.610946363346352	0.714965695808144	0.605914215867624	2.20346715328467	1980.37070487689	1	1
sp|P13796|PLSL_HUMAN	QFVTATDVVR	QFVTATDVVR	568.308959960938	2	589.3303833	1	22409.3975595357	1	0.863629856588111	0.836352083916271	2.20346715328467	348.084890877111	1	1
sp|P13796|PLSL_HUMAN	QFVTATDVVR	QFVTATDVVR	568.308959960938	2	660.3674927	1	20044.0550490894	1	0.859613980864719	0.821000213866393	2.20346715328467	2343.57227315551	1	1
sp|P13796|PLSL_HUMAN	QFVTATDVVR	QFVTATDVVR	568.308959960938	2	761.4152222	1	44225.4854912894	1	0.926195064161918	0.903852414399965	2.20346715328467	4545.62214794519	1	1
sp|P13796|PLSL_HUMAN	QFVTATDVVR	QFVTATDVVR	568.308959960938	2	860.4835815	1	30708.9922222201	1	0.90211227737876	0.872024517291419	2.20346715328467	866.116210001746	1	1
sp|P13796|PLSL_HUMAN	QFVTATDVVR	QFVTATDVVR	568.308959960938	2	1007.552002	1	3995.56020768287	0.610946363346352	0.118755534576105	0.107069697543327	2.20346715328467	921.657153079207	1	1
sp|P13796|PLSL_HUMAN	QFVTATDVVR	QFVTATDVVR	568.308959960938	2	1117.599976	1	0	1E-05	0.01	0.01	2.20346715328467	1	1	1
sp|P13796|PLSL_HUMAN	VNDDIIVNWVNETLR	VNDDIIVNWVNETLR	600.647705078125	3	632.3362427	1	9043.61992354329	0.610946363346352	0.697166603506976	0.643223014823618	2.20346715328467	1936.68510202301	1	1
sp|P13796|PLSL_HUMAN	VNDDIIVNWVNETLR	VNDDIIVNWVNETLR	600.647705078125	3	670.3406372	1	1583.61563757964	0.00442291501927824	0.0119487141733291	0.01	2.20346715328467	859.987695637162	1	1
sp|P13796|PLSL_HUMAN	VNDDIIVNWVNETLR	VNDDIIVNWVNETLR	600.647705078125	3	731.4046021	1	4459.84280030624	1	0.142984307921946	0.0998262873279143	2.20346715328467	36.5559008937635	1	1
sp|P13796|PLSL_HUMAN	VNDDIIVNWVNETLR	VNDDIIVNWVNETLR	600.647705078125	3	883.4519653	1	764.698059664477	0.610946363346352	0.01	0.01	2.20346715328467	184.959852525692	1	1
sp|P13796|PLSL_HUMAN	VNDDIIVNWVNETLR	VNDDIIVNWVNETLR	600.647705078125	3	917.4839478	1	1148.55310456326	2.70038708443081E-10	0.0310135009337919	0.01	2.20346715328467	1018.41910882818	1	1
sp|P13796|PLSL_HUMAN	VNDDIIVNWVNETLR	VNDDIIVNWVNETLR	600.647705078125	3	1031.526855	1	2329.16623879522	0.269232070713945	0.029832084798862	0.027150130394774	2.20346715328467	778.556039778228	1	1
sp|P13796|PLSL_HUMAN	[PGQ]-QFVTATDVVR	QFVTATDVVR	559.795654296875	2	589.3303833	1	22043.3887636653	1	0.865728999200138	0.834264625540309	2.20346715328467	1080.10248261806	1	1
sp|P13796|PLSL_HUMAN	[PGQ]-QFVTATDVVR	QFVTATDVVR	559.795654296875	2	631.3085938	1	859.237572235564	1E-05	0.01	0.01	2.20346715328467	1718.47514447113	1	1
sp|P13796|PLSL_HUMAN	[PGQ]-QFVTATDVVR	QFVTATDVVR	559.795654296875	2	660.3674927	1	20044.0550490894	1	0.859613980864719	0.821000213866393	2.20346715328467	2343.57227315551	1	1
sp|P13796|PLSL_HUMAN	[PGQ]-QFVTATDVVR	QFVTATDVVR	559.795654296875	2	761.4152222	1	44225.4854912894	1	0.925503590022164	0.903852414399965	2.20346715328467	4545.62214794519	1	1
sp|P13796|PLSL_HUMAN	[PGQ]-QFVTATDVVR	QFVTATDVVR	559.795654296875	2	860.4835815	1	30218.4830400818	1	0.90211227737876	0.870369501184279	2.20346715328467	1847.13457427845	1	1
sp|P13796|PLSL_HUMAN	[PGQ]-QFVTATDVVR	QFVTATDVVR	559.795654296875	2	1007.552002	1	3579.34967000807	1	0.112041763058262	0.0804195949715649	2.20346715328467	89.2360777296185	1	1
sp|P14174|MIF_HUMAN	LLC[CAM]GLLAER	LLCGLLAER	522.797180175781	2	557.3115845	1	0	1E-05	0.01	0.01	2.20346715328467	1	1	1
sp|P14174|MIF_HUMAN	LLC[CAM]GLLAER	LLCGLLAER	522.797180175781	2	601.3667603	1	8229.40871745491	1	0.752804435568647	0.606435492230104	2.20346715328467	13.4585845621314	1	1
sp|P14174|MIF_HUMAN	LLC[CAM]GLLAER	LLCGLLAER	522.797180175781	2	658.3882446	1	53875.8446772261	1	0.94710845548309	0.918040278222326	2.20346715328467	6562.45754904421	1	1
sp|P14174|MIF_HUMAN	LLC[CAM]GLLAER	LLCGLLAER	522.797180175781	2	670.3956299	1	0	1E-05	0.01	0.01	2.20346715328467	1	1	1
sp|P14174|MIF_HUMAN	LLC[CAM]GLLAER	LLCGLLAER	522.797180175781	2	818.4188843	1	108320.232996158	1	0.979233315470578	0.956725123778829	2.20346715328467	2634.85701577908	1	1
sp|P14174|MIF_HUMAN	LLC[CAM]GLLAER	LLCGLLAER	522.797180175781	2	931.5029907	1	8287.43855507789	0.935403707441502	0.783010006733133	0.608533710162329	2.20346715328467	1309.23153176288	1	1
sp|P14174|MIF_HUMAN	PM[Oxi]FIVNTNVPR	PMFIVNTNVPR	652.344970703125	2	505.2479248	1	226.638188522956	5.08607725504093E-07	0.01	0.01	2.20346715328467	169.501580090349	1	1
sp|P14174|MIF_HUMAN	PM[Oxi]FIVNTNVPR	PMFIVNTNVPR	652.344970703125	2	700.3736572	1	1486.3175456271	1E-05	0.38406629578466	0.01	2.20346715328467	2972.6350912542	1	1
sp|P14174|MIF_HUMAN	PM[Oxi]FIVNTNVPR	PMFIVNTNVPR	652.344970703125	2	799.4420776	1	3552.00870216136	1E-05	0.0853985667755521	0.0750401228227998	2.20346715328467	5932.91661078099	1	1
sp|P14174|MIF_HUMAN	PM[Oxi]FIVNTNVPR	PMFIVNTNVPR	652.344970703125	2	912.526123	1	2152.38574183701	1E-05	0.0457649046095084	0.0234538747989419	2.20346715328467	4304.77148367403	1	1
sp|P14174|MIF_HUMAN	PM[Oxi]FIVNTNVPR	PMFIVNTNVPR	652.344970703125	2	1059.594604	1	3846.34346213281	1E-05	0.441755292756778	0.0909704199858425	2.20346715328467	7170.06990944925	1	1
sp|P14174|MIF_HUMAN	PM[Oxi]FIVNTNVPR	PMFIVNTNVPR	652.344970703125	2	565.2891846	2	775.069168457893	1E-05	0.186013688019912	0.01	2.20346715328467	1147.01310784834	1	1
sp|P14314|GLU2B_HUMAN	ERESLQQMAEVTR	ERESLQQMAEVTR	526.263122558594	3	575.3147583	1	21506.1480610076	1	0.830730925054425	0.810515001370773	2.20346715328467	2587.61067768596	1	1
sp|P14314|GLU2B_HUMAN	ERESLQQMAEVTR	ERESLQQMAEVTR	526.263122558594	3	615.3096924	1	11005.5451705749	1	0.703538378851998	0.544172192066285	2.20346715328467	1067.82663515606	1	1
sp|P14314|GLU2B_HUMAN	ERESLQQMAEVTR	ERESLQQMAEVTR	526.263122558594	3	706.3552246	1	9534.68725798458	0.935403707441502	0.659778474858044	0.524485488697861	2.20346715328467	1423.18250471139	1	1
sp|P14314|GLU2B_HUMAN	ERESLQQMAEVTR	ERESLQQMAEVTR	526.263122558594	3	743.3682251	1	9233.82653014727	0.269232070713945	0.648179812265706	0.62875522683046	2.20346715328467	3151.94011886891	1	1
sp|P14314|GLU2B_HUMAN	ERESLQQMAEVTR	ERESLQQMAEVTR	526.263122558594	3	834.4138184	1	2421.83694865432	1E-05	0.330046853527719	0.0340339839445285	2.20346715328467	4843.67389730864	1	1
sp|P14314|GLU2B_HUMAN	ERESLQQMAEVTR	ERESLQQMAEVTR	526.263122558594	3	871.4268188	1	6677.58711026951	1	0.503863628841733	0.236498960944548	2.20346715328467	721.50752445644	1	1
sp|P14314|GLU2B_HUMAN	ILIEDWK	ILIEDWK	458.760559082031	2	227.1753998	1	19597.8616709368	1	0.818104158103974	0.723998783387768	2.20346715328467	1675.21901651855	1	1
sp|P14314|GLU2B_HUMAN	ILIEDWK	ILIEDWK	458.760559082031	2	333.1921082	1	21824.0856580503	1	0.832845403355569	0.748520488178725	2.20346715328467	391.868966826882	1	1
sp|P14314|GLU2B_HUMAN	ILIEDWK	ILIEDWK	458.760559082031	2	448.2190552	1	6549.9438880173	0.00019852660889854	0.55494103374908	0.472046092876359	2.20346715328467	4138.79813977934	1	1
sp|P14314|GLU2B_HUMAN	ILIEDWK	ILIEDWK	458.760559082031	2	577.2616577	1	15927.0590858559	0.827001544240496	0.784173301538784	0.672019021492209	2.20346715328467	2796.5915423168	1	1
sp|P14314|GLU2B_HUMAN	ILIEDWK	ILIEDWK	458.760559082031	2	690.3457031	1	70437.5828993022	1	0.934769718531272	0.919099326814315	2.20346715328467	2946.79112187513	1	1
sp|P14314|GLU2B_HUMAN	ILIEDWK	ILIEDWK	458.760559082031	2	803.4298096	1	22009.8001353928	1	0.834119620687854	0.807884115164942	2.20346715328467	1849.02279275901	1	1
sp|P14314|GLU2B_HUMAN	LWEEQLAAAK	LWEEQLAAAK	579.811340332031	2	601.3667603	1	13209.865347241	1	0.747401707077356	0.66949883042471	2.20346715328467	1318.22476623575	1	1
sp|P14314|GLU2B_HUMAN	LWEEQLAAAK	LWEEQLAAAK	579.811340332031	2	730.4093628	1	36468.3545997544	1	0.888160685899311	0.853500732415042	2.20346715328467	1067.97437219253	1	1
sp|P14314|GLU2B_HUMAN	LWEEQLAAAK	LWEEQLAAAK	579.811340332031	2	799.3984985	1	0	1E-05	0.01	0.01	2.20346715328467	1	1	1
sp|P14314|GLU2B_HUMAN	LWEEQLAAAK	LWEEQLAAAK	579.811340332031	2	859.4519653	1	130904.116667668	1	0.964863075112897	0.946362181080803	2.20346715328467	4585.3551449041	1	1
sp|P14314|GLU2B_HUMAN	LWEEQLAAAK	LWEEQLAAAK	579.811340332031	2	941.4727173	1	0	1E-05	0.01	0.01	2.20346715328467	1	1	1
sp|P14314|GLU2B_HUMAN	LWEEQLAAAK	LWEEQLAAAK	579.811340332031	2	1045.53125	1	17570.1649881652	1	0.80125557548752	0.701207452040078	2.20346715328467	438.932469707361	1	1
sp|P14314|GLU2B_HUMAN	VNDGVC[CAM]DC[CAM]C[CAM]DGTDEYNSGVIC[CAM]ENTC[CAM]K	VNDGVCDCCDGTDEYNSGVICENTCK	1014.38226318359	3	811.307312	1	9068.78181885498	1	0.642981954425956	0.373777812088992	2.20346715328467	692.693696242955	1	1
sp|P14314|GLU2B_HUMAN	VNDGVC[CAM]DC[CAM]C[CAM]DGTDEYNSGVIC[CAM]ENTC[CAM]K	VNDGVCDCCDGTDEYNSGVICENTCK	1014.38226318359	3	1080.481201	1	3498.43119143314	0.269232070713945	0.0766995068698293	0.0315719537339243	2.20346715328467	1173.08945171932	1	1
sp|P14314|GLU2B_HUMAN	VNDGVC[CAM]DC[CAM]C[CAM]DGTDEYNSGVIC[CAM]ENTC[CAM]K	VNDGVCDCCDGTDEYNSGVICENTCK	1014.38226318359	3	1167.513306	1	2937.66851373233	0.827001544240496	0.0503383830300533	0.0192543371871184	2.20346715328467	507.099468949191	1	1
sp|P14314|GLU2B_HUMAN	VNDGVC[CAM]DC[CAM]C[CAM]DGTDEYNSGVIC[CAM]ENTC[CAM]K	VNDGVCDCCDGTDEYNSGVICENTCK	1014.38226318359	3	1195.381226	1	627.933919225546	0.00019852660889854	0.01	0.01	2.20346715328467	391.224470970596	1	1
sp|P14314|GLU2B_HUMAN	VNDGVC[CAM]DC[CAM]C[CAM]DGTDEYNSGVIC[CAM]ENTC[CAM]K	VNDGVCDCCDGTDEYNSGVICENTCK	1014.38226318359	3	1281.556152	1	2499.6589990037	1	0.0347314344248792	0.01	2.20346715328467	196.521458798854	1	1
sp|P14314|GLU2B_HUMAN	VNDGVC[CAM]DC[CAM]C[CAM]DGTDEYNSGVIC[CAM]ENTC[CAM]K	VNDGVCDCCDGTDEYNSGVICENTCK	1014.38226318359	3	1444.619507	1	1181.8552185338	0.827001544240496	0.01	0.01	2.20346715328467	214.620984517853	1	1
sp|P14314|GLU2B_HUMAN	VNDGVC[CAM]DC[CAM]C[CAM]DGTDEYN[Dea]SGVIC[CAM]ENTC[CAM]K	VNDGVCDCCDGTDEYNSGVICENTCK	1014.71026611328	3	811.307312	1	9068.78181885498	1	0.642981954425956	0.0671072479644088	2.20346715328467	692.693696242955	1	1
sp|P14314|GLU2B_HUMAN	VNDGVC[CAM]DC[CAM]C[CAM]DGTDEYN[Dea]SGVIC[CAM]ENTC[CAM]K	VNDGVCDCCDGTDEYNSGVICENTCK	1014.71026611328	3	1080.481201	1	3531.27307431899	0.0489566039820669	0.0785223036250193	0.01	2.20346715328467	1238.77321749102	1	1
sp|P14314|GLU2B_HUMAN	VNDGVC[CAM]DC[CAM]C[CAM]DGTDEYN[Dea]SGVIC[CAM]ENTC[CAM]K	VNDGVCDCCDGTDEYNSGVICENTCK	1014.71026611328	3	1167.513306	1	2937.66851373233	0.827001544240496	0.0503383830300533	0.01	2.20346715328467	507.099468949191	1	1
sp|P14314|GLU2B_HUMAN	VNDGVC[CAM]DC[CAM]C[CAM]DGTDEYN[Dea]SGVIC[CAM]ENTC[CAM]K	VNDGVCDCCDGTDEYNSGVICENTCK	1014.71026611328	3	1445.603516	1	809.532231235238	7.38562792311702E-13	0.01	0.01	2.20346715328467	798.305482420678	1	1
sp|P14314|GLU2B_HUMAN	VNDGVC[CAM]DC[CAM]C[CAM]DGTDEYN[Dea]SGVIC[CAM]ENTC[CAM]K	VNDGVCDCCDGTDEYNSGVICENTCK	1014.71026611328	3	1597.519897	1	737.818278018929	0.00019852660889854	0.01	0.01	2.20346715328467	488.758790000972	1	1
sp|P14314|GLU2B_HUMAN	VNDGVC[CAM]DC[CAM]C[CAM]DGTDEYN[Dea]SGVIC[CAM]ENTC[CAM]K	VNDGVCDCCDGTDEYNSGVICENTCK	1014.71026611328	3	924.3747559	2	9019.84100658913	0.827001544240496	0.640521468242066	0.049701615507183	2.20346715328467	1834.96370164251	1	1
sp|P14314|GLU2B_HUMAN	YEQGTGC[CAM]WQGPNR	YEQGTGCWQGPNR	776.83349609375	2	443.2361145	1	15076.2345201816	1	0.774436702372105	0.689179871580277	2.20346715328467	274.658791389818	1	1
sp|P14314|GLU2B_HUMAN	YEQGTGC[CAM]WQGPNR	YEQGTGCWQGPNR	776.83349609375	2	917.4046631	1	4784.06752636548	1	0.175135625830202	0.01	2.20346715328467	461.651127136425	1	1
sp|P14314|GLU2B_HUMAN	YEQGTGC[CAM]WQGPNR	YEQGTGCWQGPNR	776.83349609375	2	974.4260864	1	7702.3796401075	0.00442291501927824	0.580808035961422	0.54260693970001	2.20346715328467	4084.43191293113	1	1
sp|P14314|GLU2B_HUMAN	YEQGTGC[CAM]WQGPNR	YEQGTGCWQGPNR	776.83349609375	2	1075.473755	1	4526.98717846521	1	0.149549528086537	0.0637945411755418	2.20346715328467	458.695686131695	1	1
sp|P14314|GLU2B_HUMAN	YEQGTGC[CAM]WQGPNR	YEQGTGCWQGPNR	776.83349609375	2	1132.495239	1	12041.4357106655	0.269232070713945	0.727190050105679	0.662254455628088	2.20346715328467	3561.79735214626	1	1
sp|P14314|GLU2B_HUMAN	YEQGTGC[CAM]WQGPNR	YEQGTGCWQGPNR	776.83349609375	2	1260.553833	1	3857.59976775144	0.935403707441502	0.0965823824478938	0.0724099971969526	2.20346715328467	620.118390945632	1	1
sp|P14317|HCLS1_HUMAN	KISSEAWPPVGTPPSSESEPVR	KISSEAWPPVGTPPSSESEPVR	779.728881835938	3	587.3147583	1	88.1771501335685	2.70038708443081E-10	0.01	0.01	2.20346715328467	81.3791809989179	1	1
sp|P14317|HCLS1_HUMAN	KISSEAWPPVGTPPSSESEPVR	KISSEAWPPVGTPPSSESEPVR	779.728881835938	3	803.3893433	1	451.357438637148	0.0489566039820669	0.01	0.01	2.20346715328467	190.287459568272	1	1
sp|P14317|HCLS1_HUMAN	KISSEAWPPVGTPPSSESEPVR	KISSEAWPPVGTPPSSESEPVR	779.728881835938	3	987.4741821	1	140.752295997366	1E-05	0.01	0.01	2.20346715328467	281.504591994731	1	1
sp|P14317|HCLS1_HUMAN	KISSEAWPPVGTPPSSESEPVR	KISSEAWPPVGTPPSSESEPVR	779.728881835938	3	1242.596069	1	195.902445890133	0.269232070713945	0.01	0.01	2.20346715328467	50.6331510250515	1	1
sp|P14317|HCLS1_HUMAN	KISSEAWPPVGTPPSSESEPVR	KISSEAWPPVGTPPSSESEPVR	779.728881835938	3	811.4146729	2	198.673233443678	0.0489566039820669	0.01	0.01	2.20346715328467	85.1142878090712	1	1
sp|P14317|HCLS1_HUMAN	KISSEAWPPVGTPPSSESEPVR	KISSEAWPPVGTPPSSESEPVR	779.728881835938	3	598.300354	3	45.4401920686524	1E-05	0.01	0.01	2.20346715328467	90.8803841373048	1	1
sp|P14317|HCLS1_HUMAN	RSPEAPQPVIAMEEPAVPAPLPK	RSPEAPQPVIAMEEPAVPAPLPK	808.77001953125	3	889.5505371	1	3528.70096918831	1	0.077855122729923	0.01	2.20346715328467	428.060497639951	1	1
sp|P14317|HCLS1_HUMAN	RSPEAPQPVIAMEEPAVPAPLPK	RSPEAPQPVIAMEEPAVPAPLPK	808.77001953125	3	962.5054321	1	2680.16742661468	1	0.0405526746739382	0.01	2.20346715328467	78.5701065273624	1	1
sp|P14317|HCLS1_HUMAN	RSPEAPQPVIAMEEPAVPAPLPK	RSPEAPQPVIAMEEPAVPAPLPK	808.77001953125	3	1018.59314	1	980.593138751521	0.827001544240496	0.01	0.01	2.20346715328467	183.538528788705	1	1
sp|P14317|HCLS1_HUMAN	RSPEAPQPVIAMEEPAVPAPLPK	RSPEAPQPVIAMEEPAVPAPLPK	808.77001953125	3	1147.635742	1	1401.30854491906	0.935403707441502	0.01	0.01	2.20346715328467	200.786361203642	1	1
sp|P14317|HCLS1_HUMAN	RSPEAPQPVIAMEEPAVPAPLPK	RSPEAPQPVIAMEEPAVPAPLPK	808.77001953125	3	1278.67627	1	764.34168095364	0.269232070713945	0.01	0.01	2.20346715328467	255.114017479176	1	1
sp|P14317|HCLS1_HUMAN	RSPEAPQPVIAMEEPAVPAPLPK	RSPEAPQPVIAMEEPAVPAPLPK	808.77001953125	3	1535.752197	1	860.949358788352	7.38562792311702E-13	0.01	0.01	2.20346715328467	850.10573121434	1	1
sp|P14317|HCLS1_HUMAN	R[Dea]SPEAPQPVIAMEEPAVPAPLPK	RSPEAPQPVIAMEEPAVPAPLPK	809.098022460938	3	622.3922729	1	2627.65814729025	1E-05	0.0367705495255281	0.01	2.20346715328467	5169.36336713349	1	1
sp|P14317|HCLS1_HUMAN	R[Dea]SPEAPQPVIAMEEPAVPAPLPK	RSPEAPQPVIAMEEPAVPAPLPK	809.098022460938	3	889.5505371	1	2344.17874404511	2.70038708443081E-10	0.0293356825318919	0.01	2.20346715328467	1940.98395264645	1	1
sp|P14317|HCLS1_HUMAN	R[Dea]SPEAPQPVIAMEEPAVPAPLPK	RSPEAPQPVIAMEEPAVPAPLPK	809.098022460938	3	1076.573486	1	451.217158807802	1E-05	0.01	0.01	2.20346715328467	787.363649638472	1	1
sp|P14317|HCLS1_HUMAN	R[Dea]SPEAPQPVIAMEEPAVPAPLPK	RSPEAPQPVIAMEEPAVPAPLPK	809.098022460938	3	1147.635742	1	834.033901389032	1E-05	0.01	0.01	2.20346715328467	1335.33564826369	1	1
sp|P14317|HCLS1_HUMAN	R[Dea]SPEAPQPVIAMEEPAVPAPLPK	RSPEAPQPVIAMEEPAVPAPLPK	809.098022460938	3	1407.693726	1	60.7161142818799	1E-05	0.01	0.01	2.20346715328467	121.43222856376	1	1
sp|P14317|HCLS1_HUMAN	R[Dea]SPEAPQPVIAMEEPAVPAPLPK	RSPEAPQPVIAMEEPAVPAPLPK	809.098022460938	3	545.2678833	3	465.319184684609	1	0.01	0.01	2.20346715328467	53.327361585275	1	1
sp|P14317|HCLS1_HUMAN	SAVGFDYKGEVEK	SAVGFDYKGEVEK	476.905029296875	3	561.2878418	1	613.348414632074	1E-05	0.0111167364715476	0.01	2.20346715328467	1226.69682926415	1	1
sp|P14317|HCLS1_HUMAN	SAVGFDYKGEVEK	SAVGFDYKGEVEK	476.905029296875	3	689.3828125	1	1063.70914632821	1E-05	0.01	0.01	2.20346715328467	1651.24755906183	1	1
sp|P14317|HCLS1_HUMAN	SAVGFDYKGEVEK	SAVGFDYKGEVEK	476.905029296875	3	852.446167	1	818.215918524617	0.269232070713945	0.01	0.01	2.20346715328467	271.854689466621	1	1
sp|P14317|HCLS1_HUMAN	SAVGFDYKGEVEK	SAVGFDYKGEVEK	476.905029296875	3	967.4730835	1	925.126572664615	1E-05	0.01	0.01	2.20346715328467	1244.27953602507	1	1
sp|P14317|HCLS1_HUMAN	SAVGFDYKGEVEK	SAVGFDYKGEVEK	476.905029296875	3	1171.562988	1	300.878331455199	1E-05	0.01	0.01	2.20346715328467	543.230013277035	1	1
sp|P14317|HCLS1_HUMAN	SAVGFDYKGEVEK	SAVGFDYKGEVEK	476.905029296875	3	1270.631348	1	61.9416039575251	1E-05	0.01	0.01	2.20346715328467	123.88320791505	1	1
sp|P14317|HCLS1_HUMAN	SAVGHEYVAEVEK	SAVGHEYVAEVEK	473.236785888672	3	504.2664185	1	170.144409614165	1E-05	0.01	0.01	2.20346715328467	202.757968298206	1	1
sp|P14317|HCLS1_HUMAN	SAVGHEYVAEVEK	SAVGHEYVAEVEK	473.236785888672	3	575.3035278	1	1150.62602646654	0.610946363346352	0.01	0.01	2.20346715328467	269.079515109843	1	1
sp|P14317|HCLS1_HUMAN	SAVGHEYVAEVEK	SAVGHEYVAEVEK	473.236785888672	3	744.3311157	1	168.200737267326	0.269232070713945	0.01	0.01	2.20346715328467	51.4441731164017	1	1
sp|P14317|HCLS1_HUMAN	SAVGHEYVAEVEK	SAVGHEYVAEVEK	473.236785888672	3	966.4778442	1	106.99838292591	2.70038708443081E-10	0.01	0.01	2.20346715328467	89.1615999683265	1	1
sp|P14317|HCLS1_HUMAN	SAVGHEYVAEVEK	SAVGHEYVAEVEK	473.236785888672	3	1160.558228	1	46.1246431436798	1E-05	0.01	0.01	2.20346715328467	92.2492862873597	1	1
sp|P14317|HCLS1_HUMAN	SAVGHEYVAEVEK	SAVGHEYVAEVEK	473.236785888672	3	1259.626587	1	30.0233831337886	1	0.01	0.01	2.20346715328467	1.40407468827379	1	1
sp|P14618|KPYM_HUMAN	AEGSDVANAVLDGADC[CAM]IMLSGETAK	AEGSDVANAVLDGADCIMLSGETAK	832.052734375	3	914.4213867	1	1727.29930831276	1E-05	0.182204299779386	0.0158118988166091	2.20346715328467	3454.59861662552	1	1
sp|P14618|KPYM_HUMAN	AEGSDVANAVLDGADC[CAM]IMLSGETAK	AEGSDVANAVLDGADCIMLSGETAK	832.052734375	3	949.5023193	1	4321.12307715842	1E-05	0.327541632823235	0.139425367954032	2.20346715328467	8288.75769378035	1	1
sp|P14618|KPYM_HUMAN	AEGSDVANAVLDGADC[CAM]IMLSGETAK	AEGSDVANAVLDGADCIMLSGETAK	832.052734375	3	1027.505493	1	685.936905642474	1E-05	0.01	0.01	2.20346715328467	837.04030012585	1	1
sp|P14618|KPYM_HUMAN	AEGSDVANAVLDGADC[CAM]IMLSGETAK	AEGSDVANAVLDGADCIMLSGETAK	832.052734375	3	1224.559937	1	1321.1364233663	1E-05	0.0376772355139706	0.01	2.20346715328467	2056.74598823222	1	1
sp|P14618|KPYM_HUMAN	AEGSDVANAVLDGADC[CAM]IMLSGETAK	AEGSDVANAVLDGADCIMLSGETAK	832.052734375	3	1352.618408	1	595.793719004149	1E-05	0.01	0.01	2.20346715328467	1191.5874380083	1	1
sp|P14618|KPYM_HUMAN	AEGSDVANAVLDGADC[CAM]IMLSGETAK	AEGSDVANAVLDGADCIMLSGETAK	832.052734375	3	1467.645386	1	373.981688909239	0.00442291501927824	0.01	0.01	2.20346715328467	191.929215497304	1	1
sp|P14618|KPYM_HUMAN	GDLGIEIPAEK	GDLGIEIPAEK	571.30859375	2	286.13974	1	11829.054424769	1	0.785119769262434	0.721889280267541	2.20346715328467	299.406601875358	1	1
sp|P14618|KPYM_HUMAN	GDLGIEIPAEK	GDLGIEIPAEK	571.30859375	2	686.3719482	1	94159.9388587279	1	0.962204306314136	0.950128372495725	2.20346715328467	994.019554407016	1	1
sp|P14618|KPYM_HUMAN	GDLGIEIPAEK	GDLGIEIPAEK	571.30859375	2	698.3719482	1	7395.03940988351	0.269232070713945	0.683016005385498	0.557184445143401	2.20346715328467	2122.83736858004	1	1
sp|P14618|KPYM_HUMAN	GDLGIEIPAEK	GDLGIEIPAEK	571.30859375	2	799.4559937	1	34186.8084113855	1	0.902217185851577	0.882272702871375	2.20346715328467	1737.89878264088	1	1
sp|P14618|KPYM_HUMAN	GDLGIEIPAEK	GDLGIEIPAEK	571.30859375	2	856.477478	1	75004.9949973907	1	0.953025552560766	0.938295381206603	2.20346715328467	4364.135407735	1	1
sp|P14618|KPYM_HUMAN	GDLGIEIPAEK	GDLGIEIPAEK	571.30859375	2	969.5615234	1	0	1E-05	0.01	0.01	2.20346715328467	1	1	1
sp|P14618|KPYM_HUMAN	KGVNLPGAAVDLPAVSEKDIQDLK	KGVNLPGAAVDLPAVSEKDIQDLK	620.095703125	4	666.3933105	1	27201.332201195	1	0.86553171408544	0.859316223835352	2.20346715328467	1276.0022554518	1	1
sp|P14618|KPYM_HUMAN	KGVNLPGAAVDLPAVSEKDIQDLK	KGVNLPGAAVDLPAVSEKDIQDLK	620.095703125	4	737.4304199	1	33383.8247659196	1	0.894800991770684	0.880223582810674	2.20346715328467	2987.9950393599	1	1
sp|P14618|KPYM_HUMAN	KGVNLPGAAVDLPAVSEKDIQDLK	KGVNLPGAAVDLPAVSEKDIQDLK	620.095703125	4	808.4675903	1	47061.4179601861	1	0.915504117314638	0.908659970853246	2.20346715328467	2430.0890911394	1	1
sp|P14618|KPYM_HUMAN	KGVNLPGAAVDLPAVSEKDIQDLK	KGVNLPGAAVDLPAVSEKDIQDLK	620.095703125	4	1022.562927	1	12307.6947306092	1	0.770907935616161	0.731811015793002	2.20346715328467	993.499797603927	1	1
sp|P14618|KPYM_HUMAN	KGVNLPGAAVDLPAVSEKDIQDLK	KGVNLPGAAVDLPAVSEKDIQDLK	620.095703125	4	1455.805298	1	0	1E-05	0.01	0.01	2.20346715328467	1	1	1
sp|P14618|KPYM_HUMAN	KGVNLPGAAVDLPAVSEKDIQDLK	KGVNLPGAAVDLPAVSEKDIQDLK	620.095703125	4	1570.832275	1	0	1E-05	0.01	0.01	2.20346715328467	1	1	1
sp|P14618|KPYM_HUMAN	LAPITSDPTEATAVGAVEASFK	LAPITSDPTEATAVGAVEASFK	725.710815429688	3	751.3984985	1	16334.2428060087	0.0489566039820669	0.788251131700705	0.78805978037604	2.20346715328467	7291.48777236937	1	1
sp|P14618|KPYM_HUMAN	LAPITSDPTEATAVGAVEASFK	LAPITSDPTEATAVGAVEASFK	725.710815429688	3	808.4199219	1	63454.121896523	1	0.929751445322175	0.928653562154232	2.20346715328467	2247.72297113012	1	1
sp|P14618|KPYM_HUMAN	LAPITSDPTEATAVGAVEASFK	LAPITSDPTEATAVGAVEASFK	725.710815429688	3	978.5254517	1	9360.65220356225	1	0.665805694435692	0.654189319280452	2.20346715328467	98.4158296770584	1	1
sp|P14618|KPYM_HUMAN	LAPITSDPTEATAVGAVEASFK	LAPITSDPTEATAVGAVEASFK	725.710815429688	3	1096.552124	1	2821.68621308649	0.0489566039820669	0.0461654484252685	0.0167128944288455	2.20346715328467	1156.70228729571	1	1
sp|P14618|KPYM_HUMAN	LAPITSDPTEATAVGAVEASFK	LAPITSDPTEATAVGAVEASFK	725.710815429688	3	1150.610229	1	2803.47196664408	5.08607725504093E-07	0.0441180082217483	0.0321416088038703	2.20346715328467	1969.91361500388	1	1
sp|P14618|KPYM_HUMAN	LAPITSDPTEATAVGAVEASFK	LAPITSDPTEATAVGAVEASFK	725.710815429688	3	1197.599731	1	0	1E-05	0.01	0.01	2.20346715328467	1	1	1
sp|P14618|KPYM_HUMAN	LDIDSPPITAR	LDIDSPPITAR	599.327331542969	2	641.3140869	1	0	1E-05	0.01	0.01	2.20346715328467	1	1	1
sp|P14618|KPYM_HUMAN	LDIDSPPITAR	LDIDSPPITAR	599.327331542969	2	654.3933105	1	95344.5444413162	1	0.958178660754998	0.95072762202779	2.20346715328467	2297.69995192552	1	1
sp|P14618|KPYM_HUMAN	LDIDSPPITAR	LDIDSPPITAR	599.327331542969	2	741.425354	1	75275.2480523359	1	0.950463001916305	0.938550913977196	2.20346715328467	2133.38960227069	1	1
sp|P14618|KPYM_HUMAN	LDIDSPPITAR	LDIDSPPITAR	599.327331542969	2	856.4523315	1	56998.2202346381	0.00019852660889854	0.950773939543501	0.921415653493557	2.20346715328467	33189.5693789003	1	1
sp|P14618|KPYM_HUMAN	LDIDSPPITAR	LDIDSPPITAR	599.327331542969	2	969.536377	1	22398.1943981246	1	0.870507626615206	0.83633218538538	2.20346715328467	997.804477767564	1	1
sp|P14618|KPYM_HUMAN	LDIDSPPITAR	LDIDSPPITAR	599.327331542969	2	1084.563354	1	9983.95315008853	1	0.704329184072836	0.675467010384911	2.20346715328467	1200.20281542718	1	1
sp|P14618|KPYM_HUMAN	RFDEILEASDGIMVAR	RFDEILEASDGIMVAR	607.976989746094	3	661.3303833	1	43096.3330735067	1	0.911485887600961	0.901981817857574	2.20346715328467	1669.68322125	1	1
sp|P14618|KPYM_HUMAN	RFDEILEASDGIMVAR	RFDEILEASDGIMVAR	607.976989746094	3	774.4144897	1	30558.1473607119	1	0.898211481176585	0.871648394262489	2.20346715328467	2104.76117699117	1	1
sp|P14618|KPYM_HUMAN	RFDEILEASDGIMVAR	RFDEILEASDGIMVAR	607.976989746094	3	903.4570313	1	36577.9454800622	1	0.911235411014026	0.888455359761395	2.20346715328467	2188.35241325596	1	1
sp|P14618|KPYM_HUMAN	RFDEILEASDGIMVAR	RFDEILEASDGIMVAR	607.976989746094	3	919.4665527	1	13444.7719848259	0.935403707441502	0.751870580676087	0.740583003307019	2.20346715328467	2123.60846090369	1	1
sp|P14618|KPYM_HUMAN	RFDEILEASDGIMVAR	RFDEILEASDGIMVAR	607.976989746094	3	1048.509155	1	6756.23477267219	1	0.511537196420022	0.42965071275078	2.20346715328467	182.617998960527	1	1
sp|P14618|KPYM_HUMAN	RFDEILEASDGIMVAR	RFDEILEASDGIMVAR	607.976989746094	3	1161.593262	1	0	1E-05	0.01	0.01	2.20346715328467	1	1	1
sp|P14625|ENPL_HUMAN	EGSRTDDEVVQREEEAIQLDGLNASQIR	EGSRTDDEVVQREEEAIQLDGLNASQIR	790.139343261719	4	801.4577026	1	10515.9785439467	0.610946363346352	0.691231317535968	0.149257717624725	2.20346715328467	2247.45022913413	1	1
sp|P14625|ENPL_HUMAN	EGSRTDDEVVQREEEAIQLDGLNASQIR	EGSRTDDEVVQREEEAIQLDGLNASQIR	790.139343261719	4	858.479187	1	42441.4055090553	1	0.900802660776215	0.824906529687895	2.20346715328467	2626.13733932366	1	1
sp|P14625|ENPL_HUMAN	EGSRTDDEVVQREEEAIQLDGLNASQIR	EGSRTDDEVVQREEEAIQLDGLNASQIR	790.139343261719	4	973.5061646	1	46285.7718031863	1	0.907340452284234	0.839117215322877	2.20346715328467	2340.9740268714	1	1
sp|P14625|ENPL_HUMAN	EGSRTDDEVVQREEEAIQLDGLNASQIR	EGSRTDDEVVQREEEAIQLDGLNASQIR	790.139343261719	4	989.4170532	1	7020.04407424034	0.269232070713945	0.534418085379969	0.160938162839737	2.20346715328467	2223.32702387319	1	1
sp|P14625|ENPL_HUMAN	EGSRTDDEVVQREEEAIQLDGLNASQIR	EGSRTDDEVVQREEEAIQLDGLNASQIR	790.139343261719	4	1086.59021	1	22937.4544126954	1	0.839211482883225	0.704311324293124	2.20346715328467	1388.56589720553	1	1
sp|P14625|ENPL_HUMAN	EGSRTDDEVVQREEEAIQLDGLNASQIR	EGSRTDDEVVQREEEAIQLDGLNASQIR	790.139343261719	4	1214.648804	1	5627.26332567807	0.935403707441502	0.290037712990001	0.0301732042447931	2.20346715328467	719.224700971476	1	1
sp|P14625|ENPL_HUMAN	GVVDSDDLPLNVSR	GVVDSDDLPLNVSR	743.380798339844	2	798.4832153	1	68825.9151496403	1	0.933411272399213	0.894254996761158	2.20346715328467	5134.96270137756	1	1
sp|P14625|ENPL_HUMAN	GVVDSDDLPLNVSR	GVVDSDDLPLNVSR	743.380798339844	2	801.3624878	1	15052.0777188452	1	0.774147370465871	0.561038761625397	2.20346715328467	183.066395724301	1	1
sp|P14625|ENPL_HUMAN	GVVDSDDLPLNVSR	GVVDSDDLPLNVSR	743.380798339844	2	913.5101318	1	43972.8906654402	0.935403707441502	0.903388327952789	0.849673888778189	2.20346715328467	5649.92322492712	1	1
sp|P14625|ENPL_HUMAN	GVVDSDDLPLNVSR	GVVDSDDLPLNVSR	743.380798339844	2	1028.537109	1	38863.3161711268	1	0.893634968083604	0.828458988047671	2.20346715328467	1983.62781708603	1	1
sp|P14625|ENPL_HUMAN	GVVDSDDLPLNVSR	GVVDSDDLPLNVSR	743.380798339844	2	1115.569092	1	58265.0543915509	1	0.923349329130004	0.877435026866622	2.20346715328467	4448.29606501616	1	1
sp|P14625|ENPL_HUMAN	GVVDSDDLPLNVSR	GVVDSDDLPLNVSR	743.380798339844	2	1230.596069	1	90539.1464057729	1	0.948185889467199	0.914153192212054	2.20346715328467	2747.62052531586	1	1
sp|P14625|ENPL_HUMAN	LTESPC[CAM]ALVASQYGWSGNMER	LTESPCALVASQYGWSGNMER	786.028076171875	3	872.4182129	1	17294.1964599688	1	0.79872087118549	0.646207971768453	2.20346715328467	802.518226220072	1	1
sp|P14625|ENPL_HUMAN	LTESPC[CAM]ALVASQYGWSGNMER	LTESPCALVASQYGWSGNMER	786.028076171875	3	879.3777466	1	29882.3826670149	1	0.869307323227333	0.772065470400506	2.20346715328467	51.9395925464887	1	1
sp|P14625|ENPL_HUMAN	LTESPC[CAM]ALVASQYGWSGNMER	LTESPCALVASQYGWSGNMER	786.028076171875	3	936.399231	1	88696.737786799	1	0.94716371293845	0.907735515976728	2.20346715328467	1692.5435196709	1	1
sp|P14625|ENPL_HUMAN	LTESPC[CAM]ALVASQYGWSGNMER	LTESPCALVASQYGWSGNMER	786.028076171875	3	971.4866333	1	8475.70513785766	0.0489566039820669	0.620041785326072	0.254562285323945	2.20346715328467	3357.30011090527	1	1
sp|P14625|ENPL_HUMAN	LTESPC[CAM]ALVASQYGWSGNMER	LTESPCALVASQYGWSGNMER	786.028076171875	3	1099.462524	1	47379.2204002688	0.827001544240496	0.909266551874547	0.840863014040695	2.20346715328467	8577.7444764619	1	1
sp|P14625|ENPL_HUMAN	LTESPC[CAM]ALVASQYGWSGNMER	LTESPCALVASQYGWSGNMER	786.028076171875	3	1314.553101	1	10425.3589400062	1	0.688120650894421	0.103754419451141	2.20346715328467	382.148592143798	1	1
sp|P14625|ENPL_HUMAN	LTESPC[CAM]ALVASQ[Dea]YGWSGNMER	LTESPCALVASQYGWSGNMER	786.356079101563	3	872.4182129	1	17294.1964599688	1	0.79872087118549	0.646207971768453	2.20346715328467	802.518226220072	1	1
sp|P14625|ENPL_HUMAN	LTESPC[CAM]ALVASQ[Dea]YGWSGNMER	LTESPCALVASQYGWSGNMER	786.356079101563	3	879.3777466	1	29882.3826670149	1	0.869307323227333	0.772065470400506	2.20346715328467	51.9395925464887	1	1
sp|P14625|ENPL_HUMAN	LTESPC[CAM]ALVASQ[Dea]YGWSGNMER	LTESPCALVASQYGWSGNMER	786.356079101563	3	936.399231	1	88696.737786799	1	0.94716371293845	0.907735515976728	2.20346715328467	1692.5435196709	1	1
sp|P14625|ENPL_HUMAN	LTESPC[CAM]ALVASQ[Dea]YGWSGNMER	LTESPCALVASQYGWSGNMER	786.356079101563	3	971.4866333	1	8475.70513785766	0.0489566039820669	0.620041785326072	0.254562285323945	2.20346715328467	3357.30011090527	1	1
sp|P14625|ENPL_HUMAN	LTESPC[CAM]ALVASQ[Dea]YGWSGNMER	LTESPCALVASQYGWSGNMER	786.356079101563	3	1099.462524	1	46005.8495236189	0.935403707441502	0.907045919450247	0.840108488922769	2.20346715328467	5831.00272316206	1	1
sp|P14625|ENPL_HUMAN	LTESPC[CAM]ALVASQ[Dea]YGWSGNMER	LTESPCALVASQYGWSGNMER	786.356079101563	3	1386.574341	1	5453.37847558097	0.0489566039820669	0.257109779132571	0.234688903203522	2.20346715328467	1870.60468842723	1	1
sp|P14625|ENPL_HUMAN	TETVEEPMEEEEAAKEEKEESDDEAAVEEEEEEKKPK	TETVEEPMEEEEAAKEEKEESDDEAAVEEEEEEKKPK	718.984741210938	6	887.4832764	1	10076.1293406713	1	0.677522560526585	0.0738319524717529	2.20346715328467	888.639908963341	1	1
sp|P14625|ENPL_HUMAN	TETVEEPMEEEEAAKEEKEESDDEAAVEEEEEEKKPK	TETVEEPMEEEEAAKEEKEESDDEAAVEEEEEEKKPK	718.984741210938	6	1016.525879	1	10576.3862699354	1	0.692405507306952	0.049873756889604	2.20346715328467	815.649383161281	1	1
sp|P14625|ENPL_HUMAN	TETVEEPMEEEEAAKEEKEESDDEAAVEEEEEEKKPK	TETVEEPMEEEEAAKEEKEESDDEAAVEEEEEEKKPK	718.984741210938	6	1145.568481	1	11060.8187331455	1	0.704868475372705	0.0483080742258335	2.20346715328467	989.925019283444	1	1
sp|P14625|ENPL_HUMAN	TETVEEPMEEEEAAKEEKEESDDEAAVEEEEEEKKPK	TETVEEPMEEEEAAKEEKEESDDEAAVEEEEEEKKPK	718.984741210938	6	1274.611084	1	13475.2650387534	1	0.751833052748912	0.0453778333655864	2.20346715328467	632.682268527062	1	1
sp|P14625|ENPL_HUMAN	TETVEEPMEEEEAAKEEKEESDDEAAVEEEEEEKKPK	TETVEEPMEEEEAAKEEKEESDDEAAVEEEEEEKKPK	718.984741210938	6	1515.753662	1	410.396380146739	1E-05	0.01	0.01	2.20346715328467	820.792760293478	1	1
sp|P14625|ENPL_HUMAN	TETVEEPMEEEEAAKEEKEESDDEAAVEEEEEEKKPK	TETVEEPMEEEEAAKEEKEESDDEAAVEEEEEEKKPK	718.984741210938	6	758.3804932	2	10600.1831230589	1	0.693072812944537	0.0423169995090835	2.20346715328467	900.821915510738	1	1
sp|P14625|ENPL_HUMAN	VFITDDFHDMMPK	VFITDDFHDMMPK	532.579284667969	3	621.2734985	1	8362.70486384469	0.827001544240496	0.613894825392352	0.106913971214577	2.20346715328467	1721.05497637711	1	1
sp|P14625|ENPL_HUMAN	VFITDDFHDMMPK	VFITDDFHDMMPK	532.579284667969	3	758.3323975	1	7990.98799620321	0.00442291501927824	0.591531233678504	0.455356716173439	2.20346715328467	4093.29177611262	1	1
sp|P14625|ENPL_HUMAN	VFITDDFHDMMPK	VFITDDFHDMMPK	532.579284667969	3	1236.502319	1	14846.1894962887	0.610946363346352	0.772083829099639	0.49993018024182	2.20346715328467	3463.23595876166	1	1
sp|P14625|ENPL_HUMAN	VFITDDFHDMMPK	VFITDDFHDMMPK	532.579284667969	3	1349.586426	1	0	1E-05	0.01	0.01	2.20346715328467	1	1	1
sp|P14625|ENPL_HUMAN	VFITDDFHDMMPK	VFITDDFHDMMPK	532.579284667969	3	618.7548218	2	28503.3742355448	0.935403707441502	0.864610234397268	0.765081421811653	2.20346715328467	4541.19042048491	1	1
sp|P14625|ENPL_HUMAN	VFITDDFHDMMPK	VFITDDFHDMMPK	532.579284667969	3	748.8310547	2	12441.8408689803	1	0.734151581036997	0.48760034604345	2.20346715328467	78.1467624296365	1	1
sp|P14678|RSMB_HUMAN	VLGLVLLR	VLGLVLLR	441.810394287109	2	270.1812134	1	4338.97705379202	1	0.320906103770397	0.132265458590308	2.20346715328467	245.944667580407	1	1
sp|P14678|RSMB_HUMAN	VLGLVLLR	VLGLVLLR	441.810394287109	2	383.2652893	1	2875.29431695059	1	0.0475127095673395	0.01	2.20346715328467	350.819638875827	1	1
sp|P14678|RSMB_HUMAN	VLGLVLLR	VLGLVLLR	441.810394287109	2	500.3554993	1	7684.43178502961	1	0.599160189321633	0.576881634620413	2.20346715328467	30.8014288556442	1	1
sp|P14678|RSMB_HUMAN	VLGLVLLR	VLGLVLLR	441.810394287109	2	613.4395752	1	1342.19926232555	1E-05	0.0549434970444336	0.01	2.20346715328467	2684.3985246511	1	1
sp|P14678|RSMB_HUMAN	VLGLVLLR	VLGLVLLR	441.810394287109	2	670.4609985	1	47583.6919116435	1	0.927245530393506	0.909410257067704	2.20346715328467	734.748517752174	1	1
sp|P14678|RSMB_HUMAN	VLGLVLLR	VLGLVLLR	441.810394287109	2	783.545105	1	7174.44570509683	1	0.624758454249892	0.543424148694954	2.20346715328467	398.845506289086	1	1
sp|P14854|CX6B1_HUMAN	GGDISVC[CAM]EWYQR	GGDISVCEWYQR	735.327514648438	2	343.1612244	1	1947.81297640344	1E-05	0.0186968320843819	0.01	2.20346715328467	3895.62595280688	1	1
sp|P14854|CX6B1_HUMAN	GGDISVC[CAM]EWYQR	GGDISVCEWYQR	735.327514648438	2	652.3201904	1	852.311242209989	5.08607725504093E-07	0.01	0.01	2.20346715328467	626.135999635716	1	1
sp|P14854|CX6B1_HUMAN	GGDISVC[CAM]EWYQR	GGDISVCEWYQR	735.327514648438	2	781.362793	1	559.773436725367	0.269232070713945	0.0106770270837537	0.01	2.20346715328467	183.329738790624	1	1
sp|P14854|CX6B1_HUMAN	GGDISVC[CAM]EWYQR	GGDISVCEWYQR	735.327514648438	2	941.3934326	1	1301.3593097921	1E-05	0.083604953536165	0.01	2.20346715328467	2430.1813741038	1	1
sp|P14854|CX6B1_HUMAN	GGDISVC[CAM]EWYQR	GGDISVCEWYQR	735.327514648438	2	1040.461792	1	1984.54721513803	1E-05	0.0252593893402043	0.0212959444127089	2.20346715328467	2403.2063675197	1	1
sp|P14854|CX6B1_HUMAN	GGDISVC[CAM]EWYQR	GGDISVCEWYQR	735.327514648438	2	1127.493896	1	2254.6964917658	1E-05	0.106771738727867	0.0282849998573469	2.20346715328467	2427.04658836583	1	1
sp|P14854|CX6B1_HUMAN	VYQSLC[CAM]PTSWVTDWDEQRAEGTFPGKI	VYQSLCPTSWVTDWDEQRAEGTFPGKI	1057.50109863281	3	260.1968689	1	77.8527921343364	1E-05	0.01	0.01	2.20346715328467	115.853026617054	1	1
sp|P14854|CX6B1_HUMAN	VYQSLC[CAM]PTSWVTDWDEQRAEGTFPGKI	VYQSLCPTSWVTDWDEQRAEGTFPGKI	1057.50109863281	3	263.1390076	1	80.2950168498159	1E-05	0.01	0.01	2.20346715328467	160.590033699632	1	1
sp|P14854|CX6B1_HUMAN	VYQSLC[CAM]PTSWVTDWDEQRAEGTFPGKI	VYQSLCPTSWVTDWDEQRAEGTFPGKI	1057.50109863281	3	391.1976013	1	12.6956624412199	1E-05	0.01	0.01	2.20346715328467	25.3913248824398	1	1
sp|P14854|CX6B1_HUMAN	VYQSLC[CAM]PTSWVTDWDEQRAEGTFPGKI	VYQSLCPTSWVTDWDEQRAEGTFPGKI	1057.50109863281	3	414.2710876	1	53.105877662826	0.269232070713945	0.01	0.01	2.20346715328467	16.7059161689904	1	1
sp|P14854|CX6B1_HUMAN	VYQSLC[CAM]PTSWVTDWDEQRAEGTFPGKI	VYQSLCPTSWVTDWDEQRAEGTFPGKI	1057.50109863281	3	478.2296143	1	19.9289710730904	1E-05	0.01	0.01	2.20346715328467	39.8579421461808	1	1
sp|P14854|CX6B1_HUMAN	VYQSLC[CAM]PTSWVTDWDEQRAEGTFPGKI	VYQSLCPTSWVTDWDEQRAEGTFPGKI	1057.50109863281	3	898.427002	3	66.0567411571356	0.0489566039820669	0.01	0.01	2.20346715328467	25.6271574747465	1	1
sp|P14866|HNRPL_HUMAN	AITHLNNNFMFGQK	AITHLNNNFMFGQK	545.608459472656	3	610.3017578	1	34742.464848211	1	0.898237654139247	0.883752634405192	2.20346715328467	1584.26552913893	1	1
sp|P14866|HNRPL_HUMAN	AITHLNNNFMFGQK	AITHLNNNFMFGQK	545.608459472656	3	757.3701782	1	11477.9762690528	1	0.766606286897745	0.7145002060211	2.20346715328467	587.702807747939	1	1
sp|P14866|HNRPL_HUMAN	AITHLNNNFMFGQK	AITHLNNNFMFGQK	545.608459472656	3	764.4049683	1	7692.40110477498	0.610946363346352	0.576031364664797	0.483320539777866	2.20346715328467	1899.57838429058	1	1
sp|P14866|HNRPL_HUMAN	AITHLNNNFMFGQK	AITHLNNNFMFGQK	545.608459472656	3	878.447876	1	15400.5541241481	1	0.793818717360584	0.778686880179121	2.20346715328467	1659.33961240343	1	1
sp|P14866|HNRPL_HUMAN	AITHLNNNFMFGQK	AITHLNNNFMFGQK	545.608459472656	3	1025.516357	1	3652.12036002584	1	0.174015574351087	0.0842319980468913	2.20346715328467	376.327427199157	1	1
sp|P14866|HNRPL_HUMAN	AITHLNNNFMFGQK	AITHLNNNFMFGQK	545.608459472656	3	1450.689575	1	0	1E-05	0.01	0.01	2.20346715328467	1	1	1
sp|P14866|HNRPL_HUMAN	LNVFKNDQDTWDYTNPN[Dea]LSGQGDPGSNPNKR	LNVFKNDQDTWDYTNPNLSGQGDPGSNPNKR	873.90673828125	4	1041.507202	1	1741.66587464151	0.935403707441502	0.0153277751932884	0.01	2.20346715328467	295.019118122696	1	1
sp|P14866|HNRPL_HUMAN	LNVFKNDQDTWDYTNPN[Dea]LSGQGDPGSNPNKR	LNVFKNDQDTWDYTNPNLSGQGDPGSNPNKR	873.90673828125	4	1074.521484	1	1144.43279791876	1	0.01	0.01	2.20346715328467	96.4748521868132	1	1
sp|P14866|HNRPL_HUMAN	LNVFKNDQDTWDYTNPN[Dea]LSGQGDPGSNPNKR	LNVFKNDQDTWDYTNPNLSGQGDPGSNPNKR	873.90673828125	4	1175.569092	1	1225.23508447882	0.827001544240496	0.01	0.01	2.20346715328467	241.27680572765	1	1
sp|P14866|HNRPL_HUMAN	LNVFKNDQDTWDYTNPN[Dea]LSGQGDPGSNPNKR	LNVFKNDQDTWDYTNPNLSGQGDPGSNPNKR	873.90673828125	4	1313.619263	1	2286.29717775878	1	0.0282738730082961	0.01	2.20346715328467	257.062979398614	1	1
sp|P14866|HNRPL_HUMAN	LNVFKNDQDTWDYTNPN[Dea]LSGQGDPGSNPNKR	LNVFKNDQDTWDYTNPNLSGQGDPGSNPNKR	873.90673828125	4	1426.703369	1	750.858693646013	0.00442291501927824	0.01	0.01	2.20346715328467	398.26737966678	1	1
sp|P14866|HNRPL_HUMAN	LNVFKNDQDTWDYTNPN[Dea]LSGQGDPGSNPNKR	LNVFKNDQDTWDYTNPNLSGQGDPGSNPNKR	873.90673828125	4	1476.675415	1	697.91722367759	1	0.01	0.01	2.20346715328467	28.0115144852261	1	1
sp|P14866|HNRPL_HUMAN	NDQDTWDYTNPNLSGQGDPGSNPNKR	NDQDTWDYTNPNLSGQGDPGSNPNKR	964.09228515625	3	1041.507202	1	516.678020805559	1E-05	0.01	0.01	2.20346715328467	742.495129282191	1	1
sp|P14866|HNRPL_HUMAN	NDQDTWDYTNPNLSGQGDPGSNPNKR	NDQDTWDYTNPNLSGQGDPGSNPNKR	964.09228515625	3	1169.565796	1	269.99751682007	1E-05	0.01	0.01	2.20346715328467	355.611824216973	1	1
sp|P14866|HNRPL_HUMAN	NDQDTWDYTNPNLSGQGDPGSNPNKR	NDQDTWDYTNPNLSGQGDPGSNPNKR	964.09228515625	3	1226.58728	1	850.70418169493	1E-05	0.01	0.01	2.20346715328467	1514.01721448143	1	1
sp|P14866|HNRPL_HUMAN	NDQDTWDYTNPNLSGQGDPGSNPNKR	NDQDTWDYTNPNLSGQGDPGSNPNKR	964.09228515625	3	1008.480103	2	823.068829661104	0.00442291501927824	0.01	0.01	2.20346715328467	385.115746536833	1	1
sp|P14866|HNRPL_HUMAN	NDQDTWDYTNPNLSGQGDPGSNPNKR	NDQDTWDYTNPNLSGQGDPGSNPNKR	964.09228515625	3	1065.99353	2	469.77824337683	1E-05	0.01	0.01	2.20346715328467	878.056963030408	1	1
sp|P14866|HNRPL_HUMAN	NDQDTWDYTNPNLSGQGDPGSNPNKR	NDQDTWDYTNPNLSGQGDPGSNPNKR	964.09228515625	3	514.2536011	3	47.7437056514733	2.70038708443081E-10	0.01	0.01	2.20346715328467	42.1277992719986	1	1
sp|P14866|HNRPL_HUMAN	SDALETLGFLNHYQMK	SDALETLGFLNHYQMK	622.973327636719	3	706.3341064	1	4895.78076567096	0.0489566039820669	0.184453801440392	0.140882691623281	2.20346715328467	1747.1248887125	1	1
sp|P14866|HNRPL_HUMAN	SDALETLGFLNHYQMK	SDALETLGFLNHYQMK	622.973327636719	3	933.4611206	1	5835.74774851865	0.935403707441502	0.324059104765618	0.163321484213806	2.20346715328467	883.484948409483	1	1
sp|P14866|HNRPL_HUMAN	SDALETLGFLNHYQMK	SDALETLGFLNHYQMK	622.973327636719	3	1137.551025	1	9254.177315808	0.0489566039820669	0.673999092567178	0.651952795923798	2.20346715328467	3668.57958848416	1	1
sp|P14866|HNRPL_HUMAN	SDALETLGFLNHYQMK	SDALETLGFLNHYQMK	622.973327636719	3	1480.725342	1	0	1E-05	0.01	0.01	2.20346715328467	1	1	1
sp|P14866|HNRPL_HUMAN	SDALETLGFLNHYQMK	SDALETLGFLNHYQMK	622.973327636719	3	1593.809326	1	0	1E-05	0.01	0.01	2.20346715328467	1	1	1
sp|P14866|HNRPL_HUMAN	SDALETLGFLNHYQMK	SDALETLGFLNHYQMK	622.973327636719	3	676.3449707	2	10412.4928805891	0.610946363346352	0.691239509119275	0.68848321724514	2.20346715328467	2552.58017449226	1	1
sp|P14866|HNRPL_HUMAN	SKPGAAMVEMADGYAVDR	SKPGAAMVEMADGYAVDR	623.294067382813	3	680.3362427	1	28823.6695531623	1	0.877149701779845	0.86553310795817	2.20346715328467	1201.56217766416	1	1
sp|P14866|HNRPL_HUMAN	SKPGAAMVEMADGYAVDR	SKPGAAMVEMADGYAVDR	623.294067382813	3	742.3916016	1	2896.6930192068	1E-05	0.309930101216179	0.0512184789117196	2.20346715328467	5793.3860384136	1	1
sp|P14866|HNRPL_HUMAN	SKPGAAMVEMADGYAVDR	SKPGAAMVEMADGYAVDR	623.294067382813	3	795.3631592	1	30695.9194340255	0.935403707441502	0.88283327274126	0.871831272418433	2.20346715328467	4751.7945679433	1	1
sp|P14866|HNRPL_HUMAN	SKPGAAMVEMADGYAVDR	SKPGAAMVEMADGYAVDR	623.294067382813	3	866.4002686	1	17590.0977575533	0.610946363346352	0.827657399806949	0.801840308228394	2.20346715328467	4123.87136824372	1	1
sp|P14866|HNRPL_HUMAN	SKPGAAMVEMADGYAVDR	SKPGAAMVEMADGYAVDR	623.294067382813	3	997.4407349	1	8960.01146637602	1	0.639325020998196	0.622495469639872	2.20346715328467	663.692523831358	1	1
sp|P14866|HNRPL_HUMAN	SKPGAAMVEMADGYAVDR	SKPGAAMVEMADGYAVDR	623.294067382813	3	1002.47467	1	27176.3967518845	1E-05	0.890031929447958	0.861838588879975	2.20346715328467	54352.793503769	1	1
sp|P14866|HNRPL_HUMAN	VFNVFC[CAM]LYGNVEK	VFNVFCLYGNVEK	794.895080566406	2	361.1870422	1	12231.4250535934	1	0.759725455357238	0.730055696195367	2.20346715328467	215.725588309637	1	1
sp|P14866|HNRPL_HUMAN	VFNVFC[CAM]LYGNVEK	VFNVFCLYGNVEK	794.895080566406	2	460.2554321	1	1756.52318175181	0.00019852660889854	0.0285999401403242	0.0153038654034885	2.20346715328467	1048.35278100463	1	1
sp|P14866|HNRPL_HUMAN	VFNVFC[CAM]LYGNVEK	VFNVFCLYGNVEK	794.895080566406	2	982.4662476	1	8166.74361368665	1	0.610745489827418	0.603760543782063	2.20346715328467	756.854765014446	1	1
sp|P14866|HNRPL_HUMAN	VFNVFC[CAM]LYGNVEK	VFNVFCLYGNVEK	794.895080566406	2	1129.534668	1	15490.6430417969	1	0.779753537167213	0.777046812247612	2.20346715328467	1632.62460154952	1	1
sp|P14866|HNRPL_HUMAN	VFNVFC[CAM]LYGNVEK	VFNVFCLYGNVEK	794.895080566406	2	1228.603027	1	2249.70344864452	0.0489566039820669	0.035515248262726	0.027039420511609	2.20346715328467	958.328837000481	1	1
sp|P14866|HNRPL_HUMAN	VFNVFC[CAM]LYGNVEK	VFNVFCLYGNVEK	794.895080566406	2	1342.645996	1	3262.98723115842	0.00442291501927824	0.0853194237122137	0.0651714516923911	2.20346715328467	1810.31634445899	1	1
sp|P14868|SYDC_HUMAN	IHDPQLLTER	IHDPQLLTER	407.891052246094	3	366.1771851	1	2756.2951771415	0.269232070713945	0.132490412420252	0.0429455267876925	2.20346715328467	741.950450731228	1	1
sp|P14868|SYDC_HUMAN	IHDPQLLTER	IHDPQLLTER	407.891052246094	3	518.2932739	1	7786.81357022947	0.827001544240496	0.687597573572178	0.583932675511733	2.20346715328467	1568.60791121743	1	1
sp|P14868|SYDC_HUMAN	IHDPQLLTER	IHDPQLLTER	407.891052246094	3	591.2885132	1	4918.22904587722	1	0.525358159666963	0.1890530242844	2.20346715328467	214.639688700448	1	1
sp|P14868|SYDC_HUMAN	IHDPQLLTER	IHDPQLLTER	407.891052246094	3	631.3773804	1	2572.35216425836	1	0.0370547354606342	0.034389890164857	2.20346715328467	203.396524116631	1	1
sp|P14868|SYDC_HUMAN	IHDPQLLTER	IHDPQLLTER	407.891052246094	3	704.3726196	1	3155.09336115859	0.827001544240496	0.167581017005221	0.0589261215064615	2.20346715328467	551.007263204618	1	1
sp|P14868|SYDC_HUMAN	IHDPQLLTER	IHDPQLLTER	407.891052246094	3	296.1479187	2	1207.07282445954	1	0.01	0.01	2.20346715328467	57.4467964630644	1	1
sp|P14868|SYDC_HUMAN	IYVISLAEPR	IYVISLAEPR	580.837341308594	2	376.2230835	1	5107.5396207068	0.00442291501927824	0.650899418796507	0.216398888764618	2.20346715328467	2776.88172065548	1	1
sp|P14868|SYDC_HUMAN	IYVISLAEPR	IYVISLAEPR	580.837341308594	2	472.2514343	1	3877.32416957581	0.00019852660889854	0.292711259631914	0.100259233588911	2.20346715328467	2448.63915633532	1	1
sp|P14868|SYDC_HUMAN	IYVISLAEPR	IYVISLAEPR	580.837341308594	2	672.3674927	1	17538.4400322331	1	0.829456905660437	0.800963088610039	2.20346715328467	434.747566830712	1	1
sp|P14868|SYDC_HUMAN	IYVISLAEPR	IYVISLAEPR	580.837341308594	2	785.4515991	1	15515.235573738	1	0.843155565422956	0.779565734485781	2.20346715328467	1762.29622521363	1	1
sp|P14868|SYDC_HUMAN	IYVISLAEPR	IYVISLAEPR	580.837341308594	2	884.5200195	1	10918.9609528161	5.08607725504093E-07	0.847124209291646	0.698771339616413	2.20346715328467	7597.82050596336	1	1
sp|P14868|SYDC_HUMAN	IYVISLAEPR	IYVISLAEPR	580.837341308594	2	1047.583374	1	2440.13800312947	1	0.0958923055828954	0.0327745437768583	2.20346715328467	145.510236578941	1	1
sp|P14868|SYDC_HUMAN	NNAYLAQSPQLYK	NNAYLAQSPQLYK	755.388427734375	2	300.130249	1	4017.41406454752	1	0.176126958089939	0.107836202441952	2.20346715328467	5.46749087735361	1	1
sp|P14868|SYDC_HUMAN	NNAYLAQSPQLYK	NNAYLAQSPQLYK	755.388427734375	2	576.2776489	1	204.100581323848	0.269232070713945	0.01	0.01	2.20346715328467	52.8218230920183	1	1
sp|P14868|SYDC_HUMAN	NNAYLAQSPQLYK	NNAYLAQSPQLYK	755.388427734375	2	863.4621582	1	713.001635883171	0.0489566039820669	0.01	0.01	2.20346715328467	293.814560018844	1	1
sp|P14868|SYDC_HUMAN	NNAYLAQSPQLYK	NNAYLAQSPQLYK	755.388427734375	2	934.4992676	1	2257.10707452533	0.610946363346352	0.134696372579421	0.0277370841925548	2.20346715328467	563.030898109376	1	1
sp|P14868|SYDC_HUMAN	NNAYLAQSPQLYK	NNAYLAQSPQLYK	755.388427734375	2	1047.583374	1	1128.52732873335	5.08607725504093E-07	0.0484876480266484	0.01	2.20346715328467	779.433270601001	1	1
sp|P14868|SYDC_HUMAN	NNAYLAQSPQLYK	NNAYLAQSPQLYK	755.388427734375	2	1210.646606	1	1108.13242642115	1	0.044013318532188	0.01	2.20346715328467	94.9407859612804	1	1
sp|P14868|SYDC_HUMAN	VFSIGPVFR	VFSIGPVFR	511.295104980469	2	175.1189575	1	831.468085608957	0.269232070713945	0.01	0.01	2.20346715328467	256.388929450404	1	1
sp|P14868|SYDC_HUMAN	VFSIGPVFR	VFSIGPVFR	511.295104980469	2	247.144104	1	6246.23068834634	0.0489566039820669	0.626224602899895	0.420113074807901	2.20346715328467	2253.94135618343	1	1
sp|P14868|SYDC_HUMAN	VFSIGPVFR	VFSIGPVFR	511.295104980469	2	334.1761475	1	1808.84462788627	0.00019852660889854	0.10163342636126	0.0163808655755892	2.20346715328467	1120.27589532421	1	1
sp|P14868|SYDC_HUMAN	VFSIGPVFR	VFSIGPVFR	511.295104980469	2	575.3300171	1	17042.3484561394	1	0.855075172639636	0.796085689554552	2.20346715328467	1030.48502202372	1	1
sp|P14868|SYDC_HUMAN	VFSIGPVFR	VFSIGPVFR	511.295104980469	2	775.446106	1	31198.407630371	1	0.90973494497117	0.873575443035245	2.20346715328467	1304.61765328316	1	1
sp|P14868|SYDC_HUMAN	VFSIGPVFR	VFSIGPVFR	511.295104980469	2	922.5145264	1	3382.20257759657	0.827001544240496	0.223370122944468	0.0695645689127879	2.20346715328467	630.376070562891	1	1
sp|P15291|B4GT1_HUMAN	HISVAM[Oxi]DK	HISVAMDK	458.731475830078	2	437.2507019	1	2889.99948576966	0.00442291501927824	0.320697147808668	0.0475873787882401	2.20346715328467	1420.23166159147	1	1
sp|P15291|B4GT1_HUMAN	HISVAM[Oxi]DK	HISVAMDK	458.731475830078	2	579.2807007	1	28078.5157968985	1	0.915978461246294	0.862922429070187	2.20346715328467	2391.16959737397	1	1
sp|P15291|B4GT1_HUMAN	HISVAM[Oxi]DK	HISVAMDK	458.731475830078	2	655.3231812	1	691.04734920186	1E-05	0.01	0.01	2.20346715328467	1382.09469840372	1	1
sp|P15291|B4GT1_HUMAN	HISVAM[Oxi]DK	HISVAMDK	458.731475830078	2	666.3126831	1	17020.6256504311	1	0.887777600864769	0.795773330159417	2.20346715328467	1881.81761732551	1	1
sp|P15291|B4GT1_HUMAN	HISVAM[Oxi]DK	HISVAMDK	458.731475830078	2	779.3967896	1	15826.7830596581	1	0.860625812501272	0.783444260871481	2.20346715328467	195.771026792607	1	1
sp|P15291|B4GT1_HUMAN	HISVAM[Oxi]DK	HISVAMDK	458.731475830078	2	290.1439819	2	7146.06064371859	0.610946363346352	0.704057392647345	0.540303278605198	2.20346715328467	1653.12167771493	1	1
sp|P15311|EZRI_HUMAN	GMLKDNAMLEYLK	GMLKDNAMLEYLK	509.263275146484	3	659.3181152	1	2697.16058050238	1	0.154483140405167	0.0412336252337504	2.20346715328467	145.884693907555	1	1
sp|P15311|EZRI_HUMAN	GMLKDNAMLEYLK	GMLKDNAMLEYLK	509.263275146484	3	665.3868408	1	7529.24275972986	0.269232070713945	0.772275781365099	0.565664711408883	2.20346715328467	2387.40211955052	1	1
sp|P15311|EZRI_HUMAN	GMLKDNAMLEYLK	GMLKDNAMLEYLK	509.263275146484	3	730.3552246	1	6615.03201055723	1	0.669759499244501	0.496820240170419	2.20346715328467	341.698813745582	1	1
sp|P15311|EZRI_HUMAN	GMLKDNAMLEYLK	GMLKDNAMLEYLK	509.263275146484	3	861.3956909	1	1114.15795915566	0.935403707441502	0.0572214561113161	0.01	2.20346715328467	156.208379434531	1	1
sp|P15311|EZRI_HUMAN	GMLKDNAMLEYLK	GMLKDNAMLEYLK	509.263275146484	3	552.2648315	2	1147.23159395078	1	0.01	0.01	2.20346715328467	25.2882606479172	1	1
sp|P15311|EZRI_HUMAN	GMLKDNAMLEYLK	GMLKDNAMLEYLK	509.263275146484	3	669.3602905	2	1560.3487528034	0.935403707441502	0.0470079332513441	0.0116511645803918	2.20346715328467	247.775328518351	1	1
sp|P15311|EZRI_HUMAN	IALLEEAR	IALLEEAR	457.768920898438	2	175.1189575	1	1459.45497022223	1E-05	0.0208141128115858	0.0105009829714153	2.20346715328467	2918.90994044447	1	1
sp|P15311|EZRI_HUMAN	IALLEEAR	IALLEEAR	457.768920898438	2	185.1284485	1	5828.39316846389	0.269232070713945	0.676772809458687	0.32920150581419	2.20346715328467	1992.73770397301	1	1
sp|P15311|EZRI_HUMAN	IALLEEAR	IALLEEAR	457.768920898438	2	504.2412415	1	12884.4168431371	1	0.834429469689481	0.742410836588008	2.20346715328467	1298.57475987633	1	1
sp|P15311|EZRI_HUMAN	IALLEEAR	IALLEEAR	457.768920898438	2	617.3253174	1	14228.0010293678	1	0.844324054306774	0.763066438874257	2.20346715328467	811.906530448668	1	1
sp|P15311|EZRI_HUMAN	IALLEEAR	IALLEEAR	457.768920898438	2	730.4093628	1	20934.3151353385	1	0.873749480957524	0.827240869632433	2.20346715328467	424.105425402096	1	1
sp|P15311|EZRI_HUMAN	IALLEEAR	IALLEEAR	457.768920898438	2	801.4464722	1	13406.9748154384	1	0.809384553696672	0.750999214703734	2.20346715328467	700.361034349398	1	1
sp|P15311|EZRI_HUMAN	QRIDEFEAL	QRIDEFEAL	560.785278320313	2	203.1390228	1	4639.85010222678	1	0.660911554090117	0.159803490949336	2.20346715328467	1	1	1
sp|P15311|EZRI_HUMAN	QRIDEFEAL	QRIDEFEAL	560.785278320313	2	642.3205566	1	8651.9411558438	0.610946363346352	0.755855855687322	0.625011653716811	2.20346715328467	2109.07589541304	1	1
sp|P15311|EZRI_HUMAN	QRIDEFEAL	QRIDEFEAL	560.785278320313	2	789.3889771	1	9441.50564647301	0.00442291501927824	0.790331502542282	0.654895753965833	2.20346715328467	5231.84263042922	1	1
sp|P15311|EZRI_HUMAN	QRIDEFEAL	QRIDEFEAL	560.785278320313	2	918.4315796	1	15852.8500438087	0.827001544240496	0.873744393643088	0.784116518984877	2.20346715328467	3004.13630499425	1	1
sp|P15311|EZRI_HUMAN	QRIDEFEAL	QRIDEFEAL	560.785278320313	2	989.468689	1	4979.26135739984	0.610946363346352	0.696585183352132	0.19476946753918	2.20346715328467	1192.0837265054	1	1
sp|P15311|EZRI_HUMAN	QRIDEFEAL	QRIDEFEAL	560.785278320313	2	459.7194214	2	1759.39547967297	0.00019852660889854	0.172657357701264	0.0158871486034261	2.20346715328467	1064.01833000289	1	1
sp|P15311|EZRI_HUMAN	Q[Dea]LLTLSSELSQAR	QLLTLSSELSQAR	723.8935546875	2	356.2179871	1	574.227808954505	0.00442291501927824	0.01	0.01	2.20346715328467	303.691150450915	1	1
sp|P15311|EZRI_HUMAN	Q[Dea]LLTLSSELSQAR	QLLTLSSELSQAR	723.8935546875	2	877.4373779	1	10459.0676176047	0.0489566039820669	0.810089791404929	0.687649916917023	2.20346715328467	3857.36738709747	1	1
sp|P15311|EZRI_HUMAN	Q[Dea]LLTLSSELSQAR	QLLTLSSELSQAR	723.8935546875	2	1073.57251	1	460.130274111898	7.38562792311702E-13	0.01	0.01	2.20346715328467	476.78280409057	1	1
sp|P15311|EZRI_HUMAN	Q[Dea]LLTLSSELSQAR	QLLTLSSELSQAR	723.8935546875	2	1091.569092	1	5481.94605696282	1	0.707843099400942	0.26573673819793	2.20346715328467	426.602461815909	1	1
sp|P15311|EZRI_HUMAN	Q[Dea]LLTLSSELSQAR	QLLTLSSELSQAR	723.8935546875	2	1204.653198	1	4033.59321268274	0.610946363346352	0.646858990767704	0.109735476132042	2.20346715328467	897.344037666636	1	1
sp|P15311|EZRI_HUMAN	Q[Dea]LLTLSSELSQAR	QLLTLSSELSQAR	723.8935546875	2	439.2223206	2	0	1E-05	0.01	0.01	2.20346715328467	1	1	1
sp|P15311|EZRI_HUMAN	SQEQLAAELAEYTAK	SQEQLAAELAEYTAK	826.412292480469	2	482.2609253	1	2259.71820777517	0.0489566039820669	0.0645849461833692	0.0279359533110195	2.20346715328467	949.266261619446	1	1
sp|P15311|EZRI_HUMAN	SQEQLAAELAEYTAK	SQEQLAAELAEYTAK	826.412292480469	2	611.3035278	1	1605.77729097207	1	0.0521314219488206	0.0125271151973042	2.20346715328467	149.850084867112	1	1
sp|P15311|EZRI_HUMAN	SQEQLAAELAEYTAK	SQEQLAAELAEYTAK	826.412292480469	2	924.4672852	1	1439.4456936206	0.269232070713945	0.0559101506357376	0.01	2.20346715328467	484.159257546743	1	1
sp|P15311|EZRI_HUMAN	SQEQLAAELAEYTAK	SQEQLAAELAEYTAK	826.412292480469	2	995.5043945	1	3321.93100083609	0.935403707441502	0.544255306929574	0.0672467977929966	2.20346715328467	482.32983709193	1	1
sp|P15311|EZRI_HUMAN	SQEQLAAELAEYTAK	SQEQLAAELAEYTAK	826.412292480469	2	1066.541504	1	4306.52202806223	0.827001544240496	0.683632935762564	0.130621319693919	2.20346715328467	814.441674986273	1	1
sp|P15311|EZRI_HUMAN	SQEQLAAELAEYTAK	SQEQLAAELAEYTAK	826.412292480469	2	1436.726807	1	1048.59116392893	5.08607725504093E-07	0.0125199841515697	0.01	2.20346715328467	836.708620233608	1	1
sp|P15311|EZRI_HUMAN	[PGQ]-QLLTLSSELSQAR	QLLTLSSELSQAR	714.888305664063	2	639.3712158	1	396.090626767271	0.00019852660889854	0.01	0.01	2.20346715328467	257.311316707224	1	1
sp|P15311|EZRI_HUMAN	[PGQ]-QLLTLSSELSQAR	QLLTLSSELSQAR	714.888305664063	2	790.4053345	1	2743.12673047626	0.269232070713945	0.565367323202851	0.0431299738984464	2.20346715328467	795.049917659541	1	1
sp|P15311|EZRI_HUMAN	[PGQ]-QLLTLSSELSQAR	QLLTLSSELSQAR	714.888305664063	2	877.4373779	1	10623.5866774111	0.269232070713945	0.810089791404929	0.692281667078533	2.20346715328467	3528.32926748467	1	1
sp|P15311|EZRI_HUMAN	[PGQ]-QLLTLSSELSQAR	QLLTLSSELSQAR	714.888305664063	2	990.5214233	1	3386.98157885725	1	0.50286316387849	0.0704155698469863	2.20346715328467	391.963815063337	1	1
sp|P15311|EZRI_HUMAN	[PGQ]-QLLTLSSELSQAR	QLLTLSSELSQAR	714.888305664063	2	1091.569092	1	5481.94605696282	1	0.707843099400942	0.26573673819793	2.20346715328467	426.602461815909	1	1
sp|P15311|EZRI_HUMAN	[PGQ]-QLLTLSSELSQAR	QLLTLSSELSQAR	714.888305664063	2	1204.653198	1	4033.59321268274	0.610946363346352	0.646858990767704	0.109735476132042	2.20346715328467	897.344037666636	1	1
sp|P15374|UCHL3_HUMAN	VTHETSAHEGQTEAPSIDEK	VTHETSAHEGQTEAPSIDEK	542.254089355469	4	591.2984619	1	762.452481953407	1E-05	0.01	0.01	2.20346715328467	1524.90496390681	1	1
sp|P15374|UCHL3_HUMAN	VTHETSAHEGQTEAPSIDEK	VTHETSAHEGQTEAPSIDEK	542.254089355469	4	688.3511963	1	2319.29552631577	1E-05	0.0473477114892183	0.0308564897919679	2.20346715328467	4577.14198104613	1	1
sp|P15374|UCHL3_HUMAN	VTHETSAHEGQTEAPSIDEK	VTHETSAHEGQTEAPSIDEK	542.254089355469	4	759.3883057	1	536.70263885523	1E-05	0.01	0.01	2.20346715328467	966.933788170202	1	1
sp|P15374|UCHL3_HUMAN	VTHETSAHEGQTEAPSIDEK	VTHETSAHEGQTEAPSIDEK	542.254089355469	4	1407.613525	1	15.3711711895253	1E-05	0.01	0.01	2.20346715328467	30.7423423790505	1	1
sp|P15374|UCHL3_HUMAN	VTHETSAHEGQTEAPSIDEK	VTHETSAHEGQTEAPSIDEK	542.254089355469	4	589.2652588	2	299.372366646152	1E-05	0.01	0.01	2.20346715328467	598.744733292305	1	1
sp|P15374|UCHL3_HUMAN	VTHETSAHEGQTEAPSIDEK	VTHETSAHEGQTEAPSIDEK	542.254089355469	4	739.8289795	2	389.961890915275	1E-05	0.01	0.01	2.20346715328467	718.426027477928	1	1
sp|P15880|RS2_HUMAN	GT[Dhy]GIVSAPVPK	GTGIVSAPVPK	504.2978515625	2	311.1713867	1	1348.60225703596	1E-05	0.01	0.01	2.20346715328467	2697.20451407192	1	1
sp|P15880|RS2_HUMAN	GT[Dhy]GIVSAPVPK	GTGIVSAPVPK	504.2978515625	2	568.30896	1	0	1E-05	0.01	0.01	2.20346715328467	1	1	1
sp|P15880|RS2_HUMAN	GT[Dhy]GIVSAPVPK	GTGIVSAPVPK	504.2978515625	2	598.355896	1	35995.2423559812	1	0.886980372446776	0.876004142257695	2.20346715328467	35.8848002707673	1	1
sp|P15880|RS2_HUMAN	GT[Dhy]GIVSAPVPK	GTGIVSAPVPK	504.2978515625	2	697.4243164	1	59773.1897179466	1	0.924965002574017	0.908324380468541	2.20346715328467	3671.76312782377	1	1
sp|P15880|RS2_HUMAN	GT[Dhy]GIVSAPVPK	GTGIVSAPVPK	504.2978515625	2	810.5083618	1	825.480033312409	1E-05	0.01	0.01	2.20346715328467	1650.96006662482	1	1
sp|P15880|RS2_HUMAN	GT[Dhy]GIVSAPVPK	GTGIVSAPVPK	504.2978515625	2	867.5298462	1	11480.8989325586	1	0.714689497160181	0.638777322541807	2.20346715328467	1051.37334331493	1	1
sp|P15880|RS2_HUMAN	KLLMMAGIDDC[CAM]YTSAR	KLLMMAGIDDCYTSAR	615.628295898438	3	745.4099121	1	15838.2586101862	0.935403707441502	0.843293014618034	0.783867893271742	2.20346715328467	2376.32439848342	1	1
sp|P15880|RS2_HUMAN	KLLMMAGIDDC[CAM]YTSAR	KLLMMAGIDDCYTSAR	615.628295898438	3	757.3297729	1	11860.3907426034	1	0.816450275133934	0.722467556065943	2.20346715328467	612.968134565152	1	1
sp|P15880|RS2_HUMAN	KLLMMAGIDDC[CAM]YTSAR	KLLMMAGIDDCYTSAR	615.628295898438	3	858.4939575	1	5754.95794395707	0.00442291501927824	0.685815698690495	0.316905835611172	2.20346715328467	2691.42291383085	1	1
sp|P15880|RS2_HUMAN	KLLMMAGIDDC[CAM]YTSAR	KLLMMAGIDDCYTSAR	615.628295898438	3	872.3566895	1	11394.0849247424	0.610946363346352	0.771969481983239	0.711736662807004	2.20346715328467	2592.94396726851	1	1
sp|P15880|RS2_HUMAN	KLLMMAGIDDC[CAM]YTSAR	KLLMMAGIDDCYTSAR	615.628295898438	3	973.5209351	1	2769.9803141583	0.935403707441502	0.13972319276573	0.0439052168777836	2.20346715328467	347.468491911754	1	1
sp|P15880|RS2_HUMAN	KLLMMAGIDDC[CAM]YTSAR	KLLMMAGIDDCYTSAR	615.628295898438	3	987.383606	1	14527.3359570457	1	0.854917455512181	0.767574213575017	2.20346715328467	1468.32428746679	1	1
sp|P15880|RS2_HUMAN	LLMMAGIDDC[CAM]YTSAR	LLMMAGIDDCYTSAR	858.891296386719	2	987.383606	1	2855.99446118185	1E-05	0.591664776542478	0.0493293717207982	2.20346715328467	5210.10280892752	1	1
sp|P15880|RS2_HUMAN	LLMMAGIDDC[CAM]YTSAR	LLMMAGIDDCYTSAR	858.891296386719	2	1120.483521	1	194.463309978666	2.70038708443081E-10	0.01	0.01	2.20346715328467	158.595254826542	1	1
sp|P15880|RS2_HUMAN	LLMMAGIDDC[CAM]YTSAR	LLMMAGIDDCYTSAR	858.891296386719	2	1157.489136	1	3851.79441572103	1E-05	0.735613231433487	0.10274424751365	2.20346715328467	7703.58883144206	1	1
sp|P15880|RS2_HUMAN	LLMMAGIDDC[CAM]YTSAR	LLMMAGIDDCYTSAR	858.891296386719	2	1228.526245	1	2656.19242716081	1E-05	0.636283476963264	0.0419555658933234	2.20346715328467	5312.38485432161	1	1
sp|P15880|RS2_HUMAN	LLMMAGIDDC[CAM]YTSAR	LLMMAGIDDCYTSAR	858.891296386719	2	1359.566772	1	1340.65071578502	1E-05	0.156201549794213	0.01	2.20346715328467	2568.91153365982	1	1
sp|P15880|RS2_HUMAN	LLMMAGIDDC[CAM]YTSAR	LLMMAGIDDCYTSAR	858.891296386719	2	1542.663696	1	56.3099054575554	1E-05	0.01	0.01	2.20346715328467	112.619810915111	1	1
sp|P15880|RS2_HUMAN	SLEEIYLFSLPIK	SLEEIYLFSLPIK	776.437072753906	2	357.2496338	1	3063.5117148657	1E-05	0.668877922102843	0.0522953296746473	2.20346715328467	5965.05508570323	1	1
sp|P15880|RS2_HUMAN	SLEEIYLFSLPIK	SLEEIYLFSLPIK	776.437072753906	2	572.2926025	1	483.418429279626	1E-05	0.01	0.01	2.20346715328467	582.150970477886	1	1
sp|P15880|RS2_HUMAN	SLEEIYLFSLPIK	SLEEIYLFSLPIK	776.437072753906	2	817.5181885	1	1388.11912828457	1E-05	0.0849776931336742	0.01	2.20346715328467	2776.23825656915	1	1
sp|P15880|RS2_HUMAN	SLEEIYLFSLPIK	SLEEIYLFSLPIK	776.437072753906	2	980.581543	1	2193.75729189222	1E-05	0.583161579850838	0.024481299843055	2.20346715328467	4387.51458378443	1	1
sp|P15880|RS2_HUMAN	SLEEIYLFSLPIK	SLEEIYLFSLPIK	776.437072753906	2	1093.665649	1	545.837993685105	1E-05	0.0434396451622103	0.01	2.20346715328467	872.603180256827	1	1
sp|P15880|RS2_HUMAN	SLEEIYLFSLPIK	SLEEIYLFSLPIK	776.437072753906	2	1222.70813	1	442.524537491663	1E-05	0.0150947979832004	0.01	2.20346715328467	711.904769337494	1	1
sp|P15880|RS2_HUMAN	SPYQEFTDHLVK	SPYQEFTDHLVK	488.577026367188	3	605.2565918	1	5448.42908897129	1	0.751888130268717	0.258655486032402	2.20346715328467	603.707828089697	1	1
sp|P15880|RS2_HUMAN	SPYQEFTDHLVK	SPYQEFTDHLVK	488.577026367188	3	611.3511353	1	8825.01625334982	0.00442291501927824	0.753840590415156	0.63552156799179	2.20346715328467	4112.32303174953	1	1
sp|P15880|RS2_HUMAN	SPYQEFTDHLVK	SPYQEFTDHLVK	488.577026367188	3	712.3988037	1	10843.033940941	0.827001544240496	0.841122987461355	0.699778992546821	2.20346715328467	2085.27190352554	1	1
sp|P15880|RS2_HUMAN	SPYQEFTDHLVK	SPYQEFTDHLVK	488.577026367188	3	988.5098267	1	15151.0938115424	1	0.827576019637251	0.775257992575031	2.20346715328467	1028.723739389	1	1
sp|P15880|RS2_HUMAN	SPYQEFTDHLVK	SPYQEFTDHLVK	488.577026367188	3	1116.568359	1	1586.21151864566	0.269232070713945	0.0227495161879328	0.0120941988455923	2.20346715328467	427.301096168119	1	1
sp|P15880|RS2_HUMAN	SPYQEFTDHLVK	SPYQEFTDHLVK	488.577026367188	3	1279.631714	1	214.956346438359	1E-05	0.01	0.01	2.20346715328467	429.912692876718	1	1
sp|P15880|RS2_HUMAN	TYSYLTPDLWK	TYSYLTPDLWK	693.850646972656	2	352.1502991	1	7855.08473342053	1	0.733250740710723	0.586274271170262	2.20346715328467	680.226160183433	1	1
sp|P15880|RS2_HUMAN	TYSYLTPDLWK	TYSYLTPDLWK	693.850646972656	2	658.355896	1	34516.0973276949	1	0.916142331573037	0.883258461857972	2.20346715328467	1642.27863908271	1	1
sp|P15880|RS2_HUMAN	TYSYLTPDLWK	TYSYLTPDLWK	693.850646972656	2	759.4035645	1	25157.2766792424	1	0.899868674846846	0.850475903876718	2.20346715328467	1030.32338781462	1	1
sp|P15880|RS2_HUMAN	TYSYLTPDLWK	TYSYLTPDLWK	693.850646972656	2	872.4876099	1	20279.9204764666	1	0.872091424777681	0.82303339833776	2.20346715328467	2114.16302060988	1	1
sp|P15880|RS2_HUMAN	TYSYLTPDLWK	TYSYLTPDLWK	693.850646972656	2	1035.550903	1	12295.6569467999	0.827001544240496	0.829421275456942	0.730775421378872	2.20346715328467	2499.266223669	1	1
sp|P15880|RS2_HUMAN	TYSYLTPDLWK	TYSYLTPDLWK	693.850646972656	2	1122.583008	1	41441.7826216068	1	0.929230357899553	0.898916673135871	2.20346715328467	2910.97657088892	1	1
sp|P16401|H15_HUMAN	ALAAGGYDVEKNNSR	ALAAGGYDVEKNNSR	522.261962890625	3	618.3317871	1	1101.08978998749	1E-05	0.01	0.01	2.20346715328467	1489.0160813773	1	1
sp|P16401|H15_HUMAN	ALAAGGYDVEKNNSR	ALAAGGYDVEKNNSR	522.261962890625	3	961.4697266	1	620.507158998472	1E-05	0.01	0.01	2.20346715328467	1150.9352530949	1	1
sp|P16401|H15_HUMAN	ALAAGGYDVEKNNSR	ALAAGGYDVEKNNSR	522.261962890625	3	1238.57605	1	110.65999988322	1E-05	0.01	0.01	2.20346715328467	159.814130888244	1	1
sp|P16401|H15_HUMAN	ALAAGGYDVEKNNSR	ALAAGGYDVEKNNSR	522.261962890625	3	1309.613159	1	23.8039346950367	0.00442291501927824	0.01	0.01	2.20346715328467	11.0253948422811	1	1
sp|P16401|H15_HUMAN	ALAAGGYDVEKNNSR	ALAAGGYDVEKNNSR	522.261962890625	3	1380.650269	1	60.0637037477856	1	0.01	0.01	2.20346715328467	2.87164872260792	1	1
sp|P16401|H15_HUMAN	ALAAGGYDVEKNNSR	ALAAGGYDVEKNNSR	522.261962890625	3	747.3707886	2	451.108452477167	1E-05	0.0107045384246025	0.01	2.20346715328467	902.216904954334	1	1
sp|P16401|H15_HUMAN	AT[Dhy]GPPVSELITK	ATGPPVSELITK	597.840087890625	2	690.4032593	1	102793.470265547	1	0.954300294158419	0.95287581723758	2.20346715328467	1770.47835732441	1	1
sp|P16401|H15_HUMAN	AT[Dhy]GPPVSELITK	ATGPPVSELITK	597.840087890625	2	789.4716187	1	48389.1375659419	1	0.913390865922958	0.910593474275461	2.20346715328467	2775.53534467651	1	1
sp|P16401|H15_HUMAN	AT[Dhy]GPPVSELITK	ATGPPVSELITK	597.840087890625	2	834.4356079	1	0	1E-05	0.01	0.01	2.20346715328467	1	1	1
sp|P16401|H15_HUMAN	AT[Dhy]GPPVSELITK	ATGPPVSELITK	597.840087890625	2	886.5244141	1	371788.384408911	1	0.998985472796276	0.998301739364346	2.20346715328467	30659.2128170263	1	1
sp|P16401|H15_HUMAN	AT[Dhy]GPPVSELITK	ATGPPVSELITK	597.840087890625	2	983.5771484	1	40976.582251245	1	0.89787633478169	0.885702637759903	2.20346715328467	2757.76014961729	1	1
sp|P16401|H15_HUMAN	AT[Dhy]GPPVSELITK	ATGPPVSELITK	597.840087890625	2	1040.598633	1	54187.1378774328	1	0.918556561662871	0.916414736304905	2.20346715328467	2068.14680234013	1	1
sp|P16401|H15_HUMAN	KAT[Dhy]GP[Oxi]PVSELITK	KATGPPVSELITK	446.925750732422	3	550.2984009	1	0	1E-05	0.01	0.01	2.20346715328467	1	1	1
sp|P16401|H15_HUMAN	KAT[Dhy]GP[Oxi]PVSELITK	KATGPPVSELITK	446.925750732422	3	603.3712158	1	100322.598050665	1	0.953175491486179	0.931329023355314	2.20346715328467	764.910013048997	1	1
sp|P16401|H15_HUMAN	KAT[Dhy]GP[Oxi]PVSELITK	KATGPPVSELITK	446.925750732422	3	649.3667603	1	0	1E-05	0.01	0.01	2.20346715328467	1	1	1
sp|P16401|H15_HUMAN	KAT[Dhy]GP[Oxi]PVSELITK	KATGPPVSELITK	446.925750732422	3	690.4032593	1	1135344.35105815	1	1	1	2.20346715328467	42695.1794313395	1	1
sp|P16401|H15_HUMAN	KAT[Dhy]GP[Oxi]PVSELITK	KATGPPVSELITK	446.925750732422	3	789.4716187	1	171597.690379241	1	0.975346094976524	0.960521636843788	2.20346715328467	12984.5435166551	1	1
sp|P16401|H15_HUMAN	KAT[Dhy]GP[Oxi]PVSELITK	KATGPPVSELITK	446.925750732422	3	886.5244141	1	152250.259097209	1	0.97088189833821	0.958339407938869	2.20346715328467	4532.01582887257	1	1
sp|P16401|H15_HUMAN	[1Ac]-SETAPAETATPAPVEK	SETAPAETATPAPVEK	820.904296875	2	829.3574219	1	0	1E-05	0.01	0.01	2.20346715328467	1	1	1
sp|P16401|H15_HUMAN	[1Ac]-SETAPAETATPAPVEK	SETAPAETATPAPVEK	820.904296875	2	913.4989014	1	7792.60571460555	1	0.731682722845847	0.583760724248319	2.20346715328467	829.316323457537	1	1
sp|P16401|H15_HUMAN	[1Ac]-SETAPAETATPAPVEK	SETAPAETATPAPVEK	820.904296875	2	1042.541504	1	6923.95532909522	1	0.691982655222028	0.52442396840863	2.20346715328467	622.245646584886	1	1
sp|P16401|H15_HUMAN	[1Ac]-SETAPAETATPAPVEK	SETAPAETATPAPVEK	820.904296875	2	1113.578613	1	3117.27237302231	1	0.187925546570534	0.0574093622686165	2.20346715328467	279.533808565728	1	1
sp|P16401|H15_HUMAN	[1Ac]-SETAPAETATPAPVEK	SETAPAETATPAPVEK	820.904296875	2	1210.631348	1	41645.4385795741	1	0.932570631131168	0.899203759356876	2.20346715328467	1665.8184768725	1	1
sp|P16401|H15_HUMAN	[1Ac]-SETAPAETATPAPVEK	SETAPAETATPAPVEK	820.904296875	2	1281.668457	1	1144.11899041894	1E-05	0.0123110907907352	0.01	2.20346715328467	2288.23798083787	1	1
sp|P16401|H15_HUMAN	[1Ac]-SETAPAETATPAPVEKSPAK[Pho]	SETAPAETATPAPVEKSPAK	701.999694824219	3	739.338623	1	899.499276707425	0.00442291501927824	0.01	0.01	2.20346715328467	414.126025935497	1	1
sp|P16401|H15_HUMAN	[1Ac]-SETAPAETATPAPVEKSPAK[Pho]	SETAPAETATPAPVEKSPAK	701.999694824219	3	935.4597778	1	1908.56861006773	0.269232070713945	0.0190086061114409	0.01	2.20346715328467	552.444121837645	1	1
sp|P16401|H15_HUMAN	[1Ac]-SETAPAETATPAPVEKSPAK[Pho]	SETAPAETATPAPVEKSPAK	701.999694824219	3	1103.549683	1	4114.53841821585	0.610946363346352	0.114068059126403	0.01	2.20346715328467	879.432040448968	1	1
sp|P16401|H15_HUMAN	[1Ac]-SETAPAETATPAPVEKSPAK[Pho]	SETAPAETATPAPVEKSPAK	701.999694824219	3	1204.59729	1	714.337070813705	0.00019852660889854	0.01	0.01	2.20346715328467	459.288645946986	1	1
sp|P16401|H15_HUMAN	[1Ac]-SETAPAETATPAPVEKSPAK[Pho]	SETAPAETATPAPVEKSPAK	701.999694824219	3	1376.682129	1	392.920881074355	0.610946363346352	0.01	0.01	2.20346715328467	93.4786083666286	1	1
sp|P16401|H15_HUMAN	[1Ac]-SETAPAETATPAPVEKSPAK[Pho]	SETAPAETATPAPVEKSPAK	701.999694824219	3	837.4109497	2	5067.33120701654	1	0.207067470003803	0.01	2.20346715328467	31.3680344254635	1	1
sp|P16401|H15_HUMAN	[AAS]-ALAAGGY[CAM]DVEKNNSR	ALAAGGYDVEKNNSR	549.941040039063	3	618.3317871	1	54301.9449857438	1	0.918690589554568	0.880987454666508	2.20346715328467	1528.66498052226	1	1
sp|P16401|H15_HUMAN	[AAS]-ALAAGGY[CAM]DVEKNNSR	ALAAGGYDVEKNNSR	549.941040039063	3	687.3460693	1	0	1E-05	0.01	0.01	2.20346715328467	1	1	1
sp|P16401|H15_HUMAN	[AAS]-ALAAGGY[CAM]DVEKNNSR	ALAAGGYDVEKNNSR	549.941040039063	3	747.3743896	1	71293.5513116263	1	0.935485889316729	0.905758350636391	2.20346715328467	224.247505268577	1	1
sp|P16401|H15_HUMAN	[AAS]-ALAAGGY[CAM]DVEKNNSR	ALAAGGYDVEKNNSR	549.941040039063	3	901.4414063	1	0	1E-05	0.01	0.01	2.20346715328467	1	1	1
sp|P16401|H15_HUMAN	[AAS]-ALAAGGY[CAM]DVEKNNSR	ALAAGGYDVEKNNSR	549.941040039063	3	961.4697266	1	60156.848244431	1	0.925389737505638	0.896253940705065	2.20346715328467	5408.30972314412	1	1
sp|P16401|H15_HUMAN	[AAS]-ALAAGGY[CAM]DVEKNNSR	ALAAGGYDVEKNNSR	549.941040039063	3	1181.554565	1	19241.9975955652	0.827001544240496	0.815575407723374	0.75475549972792	2.20346715328467	3385.72761080437	1	1
sp|P16402|H13_HUMAN	KAGATAGKRKASGPPVSELITK	KAGATAGKRKASGPPVSELITK	434.256958007813	5	474.3286133	1	130801.390805781	1	0.964849519890249	0.947814336888874	2.20346715328467	414.363736803833	1	1
sp|P16402|H13_HUMAN	KAGATAGKRKASGPPVSELITK	KAGATAGKRKASGPPVSELITK	434.256958007813	5	603.3712158	1	100322.598050665	1	0.953175491486179	0.930941593363644	2.20346715328467	764.910013048997	1	1
sp|P16402|H13_HUMAN	KAGATAGKRKASGPPVSELITK	KAGATAGKRKASGPPVSELITK	434.256958007813	5	690.4032593	1	1135344.35105815	1	1	1	2.20346715328467	42695.1794313395	1	1
sp|P16402|H13_HUMAN	KAGATAGKRKASGPPVSELITK	KAGATAGKRKASGPPVSELITK	434.256958007813	5	789.4716187	1	171597.690379241	1	0.975346094976524	0.960593993458589	2.20346715328467	12984.5435166551	1	1
sp|P16402|H13_HUMAN	KAGATAGKRKASGPPVSELITK	KAGATAGKRKASGPPVSELITK	434.256958007813	5	886.5244141	1	152250.259097209	1	0.97088189833821	0.958339407938869	2.20346715328467	4532.01582887257	1	1
sp|P16402|H13_HUMAN	KAGATAGKRKASGPPVSELITK	KAGATAGKRKASGPPVSELITK	434.256958007813	5	493.2914429	3	0	1E-05	0.01	0.01	2.20346715328467	1	1	1
sp|P16402|H13_HUMAN	KKAKKAGATAGKRKASGPPVSELITK	KKAKKAGATAGKRKASGPPVSELITK	437.935699462891	6	361.2445374	1	86466.2252761473	1	0.945873359884753	0.926334238159921	2.20346715328467	1600.00689366873	1	1
sp|P16402|H13_HUMAN	KKAKKAGATAGKRKASGPPVSELITK	KKAKKAGATAGKRKASGPPVSELITK	437.935699462891	6	474.3286133	1	130801.390805781	1	0.964849519890249	0.947794778053165	2.20346715328467	414.363736803833	1	1
sp|P16402|H13_HUMAN	KKAKKAGATAGKRKASGPPVSELITK	KKAKKAGATAGKRKASGPPVSELITK	437.935699462891	6	603.3712158	1	100322.598050665	1	0.953175491486179	0.930941593363644	2.20346715328467	764.910013048997	1	1
sp|P16402|H13_HUMAN	KKAKKAGATAGKRKASGPPVSELITK	KKAKKAGATAGKRKASGPPVSELITK	437.935699462891	6	690.4032593	1	1135344.35105815	1	1	1	2.20346715328467	42695.1794313395	1	1
sp|P16402|H13_HUMAN	KKAKKAGATAGKRKASGPPVSELITK	KKAKKAGATAGKRKASGPPVSELITK	437.935699462891	6	886.5244141	1	152250.259097209	1	0.97088189833821	0.958339407938869	2.20346715328467	4532.01582887257	1	1
sp|P16402|H13_HUMAN	KKAKKAGATAGKRKASGPPVSELITK	KKAKKAGATAGKRKASGPPVSELITK	437.935699462891	6	789.4674683	3	173033.704732364	1	0.975638101991193	0.959860595201933	2.20346715328467	9706.58475308848	1	1
sp|P16402|H13_HUMAN	[1Ac]-SETAPLAPTIPAPAEK	SETAPLAPTIPAPAEK	817.935424804688	2	431.1772461	1	7596.97974312234	1	0.571896643189261	0.133347299301705	2.20346715328467	350.188754533017	1	1
sp|P16402|H13_HUMAN	[1Ac]-SETAPLAPTIPAPAEK	SETAPLAPTIPAPAEK	817.935424804688	2	826.4669189	1	765.625298831091	0.610946363346352	0.01	0.01	2.20346715328467	169.560980501757	1	1
sp|P16402|H13_HUMAN	[1Ac]-SETAPLAPTIPAPAEK	SETAPLAPTIPAPAEK	817.935424804688	2	910.4516602	1	0	1E-05	0.01	0.01	2.20346715328467	1	1	1
sp|P16402|H13_HUMAN	[1Ac]-SETAPLAPTIPAPAEK	SETAPLAPTIPAPAEK	817.935424804688	2	923.5196533	1	22236.9873511395	1	0.835296388191003	0.809671187907185	2.20346715328467	459.254724361788	1	1
sp|P16402|H13_HUMAN	[1Ac]-SETAPLAPTIPAPAEK	SETAPLAPTIPAPAEK	817.935424804688	2	994.5567627	1	5495.2125481975	0.935403707441502	0.268488091178663	0.129284193321239	2.20346715328467	780.355075095784	1	1
sp|P16402|H13_HUMAN	[1Ac]-SETAPLAPTIPAPAEK	SETAPLAPTIPAPAEK	817.935424804688	2	1204.693604	1	18746.5899890462	1	0.811398242461016	0.779656988433759	2.20346715328467	446.67590915355	1	1
sp|P16402|H13_HUMAN	[CRM]-GKRKAS[Pho]GPPVSELITK	GKRKASGPPVSELITK	597.655639648438	3	361.2445374	1	23304.2773013085	0.935403707441502	0.843430751445525	0.841043693431881	2.20346715328467	3931.7469599312	1	1
sp|P16402|H13_HUMAN	[CRM]-GKRKAS[Pho]GPPVSELITK	GKRKASGPPVSELITK	597.655639648438	3	690.4032593	1	102793.470265547	1	0.954300294158419	0.95287581723758	2.20346715328467	1770.47835732441	1	1
sp|P16402|H13_HUMAN	[CRM]-GKRKAS[Pho]GPPVSELITK	GKRKASGPPVSELITK	597.655639648438	3	789.4716187	1	49652.3753162002	1	0.913390865922958	0.912398405771319	2.20346715328467	5302.01084519304	1	1
sp|P16402|H13_HUMAN	[CRM]-GKRKAS[Pho]GPPVSELITK	GKRKASGPPVSELITK	597.655639648438	3	886.5244141	1	373476.036556453	1	0.999106085063252	0.998301739364346	2.20346715328467	27283.9085219436	1	1
sp|P16402|H13_HUMAN	[CRM]-GKRKAS[Pho]GPPVSELITK	GKRKASGPPVSELITK	597.655639648438	3	983.5771484	1	41822.5475707053	1	0.89955618456578	0.886472684408097	2.20346715328467	1065.82951069673	1	1
sp|P16402|H13_HUMAN	[CRM]-GKRKAS[Pho]GPPVSELITK	GKRKASGPPVSELITK	597.655639648438	3	1040.598633	1	54612.4248960624	1	0.919067622272887	0.916647831125195	2.20346715328467	1217.57276508077	1	1
sp|P16402|H13_HUMAN	[CRM]-SETAPLAPTIPAPAEK	SETAPLAPTIPAPAEK	818.433044433594	2	444.2452698	1	14152.0005280415	0.827001544240496	0.762593077329103	0.73273958013145	2.20346715328467	2760.98655554429	1	1
sp|P16402|H13_HUMAN	[CRM]-SETAPLAPTIPAPAEK	SETAPLAPTIPAPAEK	818.433044433594	2	612.335144	1	25346.3711067353	1	0.851283308074889	0.826914651918447	2.20346715328467	2237.11575837762	1	1
sp|P16402|H13_HUMAN	[CRM]-SETAPLAPTIPAPAEK	SETAPLAPTIPAPAEK	818.433044433594	2	923.5196533	1	22655.1456395299	1	0.837666924270941	0.809671187907185	2.20346715328467	917.343549308665	1	1
sp|P16402|H13_HUMAN	[CRM]-SETAPLAPTIPAPAEK	SETAPLAPTIPAPAEK	818.433044433594	2	1192.62085	1	0	1E-05	0.01	0.01	2.20346715328467	1	1	1
sp|P16402|H13_HUMAN	[CRM]-SETAPLAPTIPAPAEK	SETAPLAPTIPAPAEK	818.433044433594	2	1204.693604	1	19509.564543456	1	0.817394069050964	0.783039188490614	2.20346715328467	1084.93328663382	1	1
sp|P16402|H13_HUMAN	[CRM]-SETAPLAPTIPAPAEK	SETAPLAPTIPAPAEK	818.433044433594	2	456.2270813	2	152.819043980769	1E-05	0.01	0.01	2.20346715328467	305.638087961537	1	1
sp|P16403|H12_HUMAN	KAAKKAGGTPRKASGPPVSELITK	KAAKKAGGTPRKASGPPVSELITK	598.856323242188	4	603.3712158	1	22348.0904847788	0.935403707441502	0.835784656709332	0.808003121844233	2.20346715328467	2745.38369760346	1	1
sp|P16403|H12_HUMAN	KAAKKAGGTPRKASGPPVSELITK	KAAKKAGGTPRKASGPPVSELITK	598.856323242188	4	690.4032593	1	101045.283461736	1	0.953518188212557	0.95287581723758	2.20346715328467	1725.89525029634	1	1
sp|P16403|H12_HUMAN	KAAKKAGGTPRKASGPPVSELITK	KAAKKAGGTPRKASGPPVSELITK	598.856323242188	4	789.4716187	1	48389.1375659419	1	0.913390865922958	0.910593474275461	2.20346715328467	2775.53534467651	1	1
sp|P16403|H12_HUMAN	KAAKKAGGTPRKASGPPVSELITK	KAAKKAGGTPRKASGPPVSELITK	598.856323242188	4	886.5244141	1	370135.408317453	1	0.99887213368547	0.998301739364346	2.20346715328467	27353.2606341091	1	1
sp|P16403|H12_HUMAN	KAAKKAGGTPRKASGPPVSELITK	KAAKKAGGTPRKASGPPVSELITK	598.856323242188	4	983.5771484	1	40976.582251245	1	0.89787633478169	0.885702637759903	2.20346715328467	2757.76014961729	1	1
sp|P16403|H12_HUMAN	KAAKKAGGTPRKASGPPVSELITK	KAAKKAGGTPRKASGPPVSELITK	598.856323242188	4	802.4732056	2	17748.7263465651	1	0.802844266098655	0.01	2.20346715328467	106.392797803001	1	1
sp|P16403|H12_HUMAN	T[Pho]P[Oxi]RKAS[Dhy]GPPVSELITK	TPRKASGPPVSELITK	586.976501464844	3	690.4032593	1	101045.283461736	1	0.953518188212557	0.95325160820434	2.20346715328467	1725.89525029634	1	1
sp|P16403|H12_HUMAN	T[Pho]P[Oxi]RKAS[Dhy]GPPVSELITK	TPRKASGPPVSELITK	586.976501464844	3	970.4506226	1	0	1E-05	0.01	0.01	2.20346715328467	1	1	1
sp|P16403|H12_HUMAN	T[Pho]P[Oxi]RKAS[Dhy]GPPVSELITK	TPRKASGPPVSELITK	586.976501464844	3	983.5771484	1	39797.7547026313	1	0.895477853798798	0.885702637759903	2.20346715328467	3286.73828993099	1	1
sp|P16403|H12_HUMAN	T[Pho]P[Oxi]RKAS[Dhy]GPPVSELITK	TPRKASGPPVSELITK	586.976501464844	3	1040.598633	1	53378.0192856809	1	0.917517426672647	0.916167142949622	2.20346715328467	449.90961883642	1	1
sp|P16403|H12_HUMAN	T[Pho]P[Oxi]RKAS[Dhy]GPPVSELITK	TPRKASGPPVSELITK	586.976501464844	3	1180.657227	1	0	1E-05	0.01	0.01	2.20346715328467	1	1	1
sp|P16403|H12_HUMAN	T[Pho]P[Oxi]RKAS[Dhy]GPPVSELITK	TPRKASGPPVSELITK	586.976501464844	3	789.4541016	2	49626.8424320996	0.610946363346352	0.91227644354737	0.900308944547421	2.20346715328467	10285.8506335395	1	1
sp|P16403|H12_HUMAN	[1Ac]-SETAPAAPAAAPPAEKAPVK	SETAPAAPAAAPPAEKAPVK	639.34228515625	3	839.4985352	1	16066.9470324472	1	0.786027991725102	0.768668848044961	2.20346715328467	541.105570093065	1	1
sp|P16403|H12_HUMAN	[1Ac]-SETAPAAPAAAPPAEKAPVK	SETAPAAPAAAPPAEKAPVK	639.34228515625	3	936.5512695	1	76281.1305785015	1	0.939232997384924	0.938207279681034	2.20346715328467	3336.8311834194	1	1
sp|P16403|H12_HUMAN	[1Ac]-SETAPAAPAAAPPAEKAPVK	SETAPAAPAAAPPAEKAPVK	639.34228515625	3	1007.588379	1	15872.1419319343	1	0.783937767787634	0.760466908950524	2.20346715328467	54.2011724199838	1	1
sp|P16403|H12_HUMAN	[1Ac]-SETAPAAPAAAPPAEKAPVK	SETAPAAPAAAPPAEKAPVK	639.34228515625	3	1246.715454	1	23413.2388764338	1	0.844202227046148	0.841790280047479	2.20346715328467	1347.94271285141	1	1
sp|P16403|H12_HUMAN	[1Ac]-SETAPAAPAAAPPAEKAPVK	SETAPAAPAAAPPAEKAPVK	639.34228515625	3	1485.842407	1	0	1E-05	0.01	0.01	2.20346715328467	1	1	1
sp|P16403|H12_HUMAN	[1Ac]-SETAPAAPAAAPPAEKAPVK	SETAPAAPAAAPPAEKAPVK	639.34228515625	3	1556.879517	1	0	1E-05	0.01	0.01	2.20346715328467	1	1	1
sp|P16403|H12_HUMAN	[1Ac]-SETAPAAPAAAPPAEKAPVKK	SETAPAAPAAAPPAEKAPVKK	682.040649414063	3	967.5935059	1	4362.9127528521	1	0.134412297707977	0.12628613511663	2.20346715328467	109.979085699218	1	1
sp|P16403|H12_HUMAN	[1Ac]-SETAPAAPAAAPPAEKAPVKK	SETAPAAPAAAPPAEKAPVKK	682.040649414063	3	1064.64624	1	28972.615754571	0.827001544240496	0.865882642596104	0.855426239535412	2.20346715328467	5607.41587275378	1	1
sp|P16403|H12_HUMAN	[1Ac]-SETAPAAPAAAPPAEKAPVKK	SETAPAAPAAAPPAEKAPVKK	682.040649414063	3	1135.68335	1	5675.48335459119	1	0.296754062607808	0.203978361308929	2.20346715328467	52.0445403676649	1	1
sp|P16403|H12_HUMAN	[1Ac]-SETAPAAPAAAPPAEKAPVKK	SETAPAAPAAAPPAEKAPVKK	682.040649414063	3	1206.720459	1	1329.82469995864	0.00442291501927824	0.0244362058963179	0.01	2.20346715328467	618.648805702114	1	1
sp|P16403|H12_HUMAN	[1Ac]-SETAPAAPAAAPPAEKAPVKK	SETAPAAPAAAPPAEKAPVKK	682.040649414063	3	1374.810303	1	4859.42489282011	1	0.182637464277078	0.177756422249705	2.20346715328467	67.736155136954	1	1
sp|P16403|H12_HUMAN	[1Ac]-SETAPAAPAAAPPAEKAPVKK	SETAPAAPAAAPPAEKAPVKK	682.040649414063	3	1445.847534	1	0	1E-05	0.01	0.01	2.20346715328467	1	1	1
sp|P16403|H12_HUMAN	[CRM]-SETAPAAPAAAPPAEK[AAR]APVKK	SETAPAAPAAAPPAEKAPVKK	691.716125488281	3	995.6248169	1	18441.3516076617	1	0.808625769161372	0.786764731685871	2.20346715328467	2188.13681368246	1	1
sp|P16403|H12_HUMAN	[CRM]-SETAPAAPAAAPPAEK[AAR]APVKK	SETAPAAPAAAPPAEKAPVKK	691.716125488281	3	1092.677612	1	141784.129602729	1	0.968097946897828	0.958255625172862	2.20346715328467	526.402594012965	1	1
sp|P16403|H12_HUMAN	[CRM]-SETAPAAPAAAPPAEK[AAR]APVKK	SETAPAAPAAAPPAEKAPVKK	691.716125488281	3	1163.714722	1	25373.5685382982	1	0.851585285903215	0.812162061609992	2.20346715328467	1010.28422400343	1	1
sp|P16403|H12_HUMAN	[CRM]-SETAPAAPAAAPPAEK[AAR]APVKK	SETAPAAPAAAPPAEKAPVKK	691.716125488281	3	1402.841675	1	25891.7026510927	1	0.853917825218629	0.831336043205298	2.20346715328467	1157.22095494699	1	1
sp|P16403|H12_HUMAN	[CRM]-SETAPAAPAAAPPAEK[AAR]APVKK	SETAPAAPAAAPPAEKAPVKK	691.716125488281	3	701.9244995	2	44011.1949159776	1	0.903541643941526	0.883474860062065	2.20346715328467	1523.57605555315	1	1
sp|P16403|H12_HUMAN	[CRM]-SETAPAAPAAAPPAEK[AAR]APVKK	SETAPAAPAAAPPAEKAPVKK	691.716125488281	3	857.0065308	2	10482.9861052756	1	0.689673779321409	0.635772939085386	2.20346715328467	245.564434993863	1	1
sp|P16930|FAAA_HUMAN	IGVAIGDQILDLSIIK	IGVAIGDQILDLSIIK	834.500732421875	2	147.1128082	1	218.609052860449	0.0489566039820669	0.01	0.01	2.20346715328467	98.5562474196791	1	1
sp|P16930|FAAA_HUMAN	IGVAIGDQILDLSIIK	IGVAIGDQILDLSIIK	834.500732421875	2	270.1812134	1	234.744652738658	1E-05	0.0222721539921496	0.01	2.20346715328467	469.489305477315	1	1
sp|P16930|FAAA_HUMAN	IGVAIGDQILDLSIIK	IGVAIGDQILDLSIIK	834.500732421875	2	573.3970337	1	899.378440628508	0.00442291501927824	0.01	0.01	2.20346715328467	413.38670796361	1	1
sp|P16930|FAAA_HUMAN	IGVAIGDQILDLSIIK	IGVAIGDQILDLSIIK	834.500732421875	2	801.5080566	1	1301.29110127508	0.827001544240496	0.021804160325361	0.01	2.20346715328467	260.598672970797	1	1
sp|P16930|FAAA_HUMAN	IGVAIGDQILDLSIIK	IGVAIGDQILDLSIIK	834.500732421875	2	1214.699097	1	5064.86364157392	0.269232070713945	0.209207679324425	0.116237041932129	2.20346715328467	1615.49686508775	1	1
sp|P16930|FAAA_HUMAN	IGVAIGDQILDLSIIK	IGVAIGDQILDLSIIK	834.500732421875	2	1327.783203	1	1424.38039348269	0.269232070713945	0.0114012080641399	0.01	2.20346715328467	384.583004088139	1	1
sp|P16930|FAAA_HUMAN	LGEPIPISK	LGEPIPISK	477.286956787109	2	171.1128082	1	4131.61597157183	0.269232070713945	0.379255689445108	0.114932904363862	2.20346715328467	1330.16000680006	1	1
sp|P16930|FAAA_HUMAN	LGEPIPISK	LGEPIPISK	477.286956787109	2	300.1553955	1	8922.7650850454	0.269232070713945	0.724117684816594	0.636066853431071	2.20346715328467	2970.04130936733	1	1
sp|P16930|FAAA_HUMAN	LGEPIPISK	LGEPIPISK	477.286956787109	2	444.2816467	1	24774.1889562667	0.935403707441502	0.854845882947748	0.848527845272776	2.20346715328467	3501.74057198335	1	1
sp|P16930|FAAA_HUMAN	LGEPIPISK	LGEPIPISK	477.286956787109	2	654.4185181	1	24404.06294832	1	0.862016435930519	0.846907777466677	2.20346715328467	448.534381921698	1	1
sp|P16930|FAAA_HUMAN	LGEPIPISK	LGEPIPISK	477.286956787109	2	783.4610596	1	1930.39859854098	0.269232070713945	0.0312403933484484	0.0191873156860138	2.20346715328467	619.692125677027	1	1
sp|P16930|FAAA_HUMAN	LGEPIPISK	LGEPIPISK	477.286956787109	2	840.4825439	1	9251.12139753953	1	0.668410738109311	0.650468136398652	2.20346715328467	542.19153961335	1	1
sp|P16930|FAAA_HUMAN	QHATNVGIMFR	QHATNVGIMFR	425.220520019531	3	453.2278442	1	10046.8274528712	1	0.677234761057191	0.0686008116167329	2.20346715328467	773.708963153753	1	1
sp|P16930|FAAA_HUMAN	QHATNVGIMFR	QHATNVGIMFR	425.220520019531	3	552.2525024	1	4379.27252479122	0.0489566039820669	0.134299548047753	0.01	2.20346715328467	1594.02076675496	1	1
sp|P16930|FAAA_HUMAN	QHATNVGIMFR	QHATNVGIMFR	425.220520019531	3	566.3118896	1	3905.24190190898	1E-05	0.10347825993937	0.0403918706568314	2.20346715328467	4128.62678490792	1	1
sp|P16930|FAAA_HUMAN	QHATNVGIMFR	QHATNVGIMFR	425.220520019531	3	623.333374	1	10872.8153037117	1	0.699998671269947	0.252579580524833	2.20346715328467	313.619673118628	1	1
sp|P16930|FAAA_HUMAN	QHATNVGIMFR	QHATNVGIMFR	425.220520019531	3	651.3209229	1	3463.69935027635	0.935403707441502	0.073851394878403	0.0167746371104657	2.20346715328467	424.112363606156	1	1
sp|P16930|FAAA_HUMAN	QHATNVGIMFR	QHATNVGIMFR	425.220520019531	3	708.3423462	1	1127.27371573789	1E-05	0.0180008381833261	0.01	2.20346715328467	1241.49016887589	1	1
sp|P16930|FAAA_HUMAN	VFLQNLLSVSQAR	VFLQNLLSVSQAR	737.922485351563	2	247.144104	1	5712.53661124311	0.935403707441502	0.453479686184098	0.305196960446624	2.20346715328467	855.160150617439	1	1
sp|P16930|FAAA_HUMAN	VFLQNLLSVSQAR	VFLQNLLSVSQAR	737.922485351563	2	360.2281799	1	977.459885012454	0.269232070713945	0.0145476892115064	0.01	2.20346715328467	272.094597785522	1	1
sp|P16930|FAAA_HUMAN	VFLQNLLSVSQAR	VFLQNLLSVSQAR	737.922485351563	2	647.3471069	1	11508.6941773503	1	0.715088491622322	0.710231952674684	2.20346715328467	217.900513562965	1	1
sp|P16930|FAAA_HUMAN	VFLQNLLSVSQAR	VFLQNLLSVSQAR	737.922485351563	2	715.4137573	1	484.149088713603	1E-05	0.01	0.01	2.20346715328467	968.298177427206	1	1
sp|P16930|FAAA_HUMAN	VFLQNLLSVSQAR	VFLQNLLSVSQAR	737.922485351563	2	760.4311523	1	14234.1760425224	0.935403707441502	0.763583006692443	0.731272486062718	2.20346715328467	1743.3985484428	1	1
sp|P16930|FAAA_HUMAN	VFLQNLLSVSQAR	VFLQNLLSVSQAR	737.922485351563	2	987.5581665	1	10163.6282929742	0.827001544240496	0.681156177470764	0.618952234317904	2.20346715328467	1967.61469165216	1	1
sp|P16930|FAAA_HUMAN	[1Ac]-SFIPVAEDSDFPIHNLPYGVFSTR	SFIPVAEDSDFPIHNLPYGVFSTR	917.453552246094	3	390.2023621	1	814.540736807708	2.70038708443081E-10	0.01	0.01	2.20346715328467	666.507807672232	1	1
sp|P16930|FAAA_HUMAN	[1Ac]-SFIPVAEDSDFPIHNLPYGVFSTR	SFIPVAEDSDFPIHNLPYGVFSTR	917.453552246094	3	926.4730225	1	7215.98818504069	0.00442291501927824	0.549655967540558	0.079412925981115	2.20346715328467	3560.11817222358	1	1
sp|P16930|FAAA_HUMAN	[1Ac]-SFIPVAEDSDFPIHNLPYGVFSTR	SFIPVAEDSDFPIHNLPYGVFSTR	917.453552246094	3	1039.557129	1	2391.11403056638	0.269232070713945	0.0315998537827626	0.01	2.20346715328467	673.754454737136	1	1
sp|P16930|FAAA_HUMAN	[1Ac]-SFIPVAEDSDFPIHNLPYGVFSTR	SFIPVAEDSDFPIHNLPYGVFSTR	917.453552246094	3	1153.599976	1	2848.83991120239	0.269232070713945	0.0470417293197904	0.01	2.20346715328467	829.664479566432	1	1
sp|P16930|FAAA_HUMAN	[1Ac]-SFIPVAEDSDFPIHNLPYGVFSTR	SFIPVAEDSDFPIHNLPYGVFSTR	917.453552246094	3	1500.795776	1	3203.29059851933	0.269232070713945	0.0619410118649177	0.0103723931878128	2.20346715328467	1018.31063856787	1	1
sp|P16930|FAAA_HUMAN	[1Ac]-SFIPVAEDSDFPIHNLPYGVFSTR	SFIPVAEDSDFPIHNLPYGVFSTR	917.453552246094	3	277.1449585	3	326.689696543117	1	0.01	0.01	2.20346715328467	14.5094720941028	1	1
sp|P16949|STMN1_HUMAN	ASGQAFELILSPR	ASGQAFELILSPR	694.880249023438	2	804.3886719	1	18396.9084012381	1	0.808416705459154	0.785252676107322	2.20346715328467	549.570188194022	1	1
sp|P16949|STMN1_HUMAN	ASGQAFELILSPR	ASGQAFELILSPR	694.880249023438	2	827.4985352	1	197229.721492493	1	0.980211547980546	0.969849449761142	2.20346715328467	12184.0619497591	1	1
sp|P16949|STMN1_HUMAN	ASGQAFELILSPR	ASGQAFELILSPR	694.880249023438	2	917.4727173	1	21748.6947976253	1	0.832468603901333	0.794537242727145	2.20346715328467	724.532529677395	1	1
sp|P16949|STMN1_HUMAN	ASGQAFELILSPR	ASGQAFELILSPR	694.880249023438	2	974.5669556	1	290179.501933035	1	0.992253424047887	0.983633850146417	2.20346715328467	12904.2345768866	1	1
sp|P16949|STMN1_HUMAN	ASGQAFELILSPR	ASGQAFELILSPR	694.880249023438	2	1030.556763	1	18675.240727141	1	0.810875109806225	0.757851411975145	2.20346715328467	1026.37240191292	1	1
sp|P16949|STMN1_HUMAN	ASGQAFELILSPR	ASGQAFELILSPR	694.880249023438	2	1045.604004	1	229205.471791129	1	0.985142910203757	0.975522684744705	2.20346715328467	16402.9612314855	1	1
sp|P16949|STMN1_HUMAN	DLSLEEIQK	DLSLEEIQK	537.787475585938	2	558.2769775	1	0	1E-05	0.01	0.01	2.20346715328467	1	1	1
sp|P16949|STMN1_HUMAN	DLSLEEIQK	DLSLEEIQK	537.787475585938	2	646.3406372	1	223925.097308273	1	0.984355472183611	0.97314508207225	2.20346715328467	9883.72540829529	1	1
sp|P16949|STMN1_HUMAN	DLSLEEIQK	DLSLEEIQK	537.787475585938	2	759.4246826	1	164491.101040874	1	0.973771730469867	0.962051943961275	2.20346715328467	559.202958935377	1	1
sp|P16949|STMN1_HUMAN	DLSLEEIQK	DLSLEEIQK	537.787475585938	2	800.4036255	1	0	1E-05	0.01	0.01	2.20346715328467	1	1	1
sp|P16949|STMN1_HUMAN	DLSLEEIQK	DLSLEEIQK	537.787475585938	2	846.4567261	1	699744.971864541	1	1	1	2.20346715328467	71476.2349866714	1	1
sp|P16949|STMN1_HUMAN	DLSLEEIQK	DLSLEEIQK	537.787475585938	2	1056.557129	1	0	1E-05	0.01	0.01	2.20346715328467	1	1	1
sp|P16949|STMN1_HUMAN	ELEKRASGQAFELILSPR	ELEKRASGQAFELILSPR	682.044372558594	3	827.4985352	1	197229.721492493	1	0.980211547980546	0.969849449761142	2.20346715328467	12184.0619497591	1	1
sp|P16949|STMN1_HUMAN	ELEKRASGQAFELILSPR	ELEKRASGQAFELILSPR	682.044372558594	3	871.4631958	1	0	1E-05	0.01	0.01	2.20346715328467	1	1	1
sp|P16949|STMN1_HUMAN	ELEKRASGQAFELILSPR	ELEKRASGQAFELILSPR	682.044372558594	3	974.5669556	1	290179.501933035	1	0.992253424047887	0.983633850146417	2.20346715328467	12904.2345768866	1	1
sp|P16949|STMN1_HUMAN	ELEKRASGQAFELILSPR	ELEKRASGQAFELILSPR	682.044372558594	3	1045.604004	1	229205.471791129	1	0.985142910203757	0.975522684744705	2.20346715328467	16402.9612314855	1	1
sp|P16949|STMN1_HUMAN	ELEKRASGQAFELILSPR	ELEKRASGQAFELILSPR	682.044372558594	3	1230.684082	1	20704.8885115482	1	0.825932369990119	0.733261201916167	2.20346715328467	2213.38286373581	1	1
sp|P16949|STMN1_HUMAN	ELEKRASGQAFELILSPR	ELEKRASGQAFELILSPR	682.044372558594	3	1388.753296	1	0	1E-05	0.01	0.01	2.20346715328467	1	1	1
sp|P16949|STMN1_HUMAN	ELEKRASGQ[Dea]AFELILSPR	ELEKRASGQAFELILSPR	682.372375488281	3	827.4985352	1	197229.721492493	1	0.980211547980546	0.969849449761142	2.20346715328467	12184.0619497591	1	1
sp|P16949|STMN1_HUMAN	ELEKRASGQ[Dea]AFELILSPR	ELEKRASGQAFELILSPR	682.372375488281	3	871.4631958	1	0	1E-05	0.01	0.01	2.20346715328467	1	1	1
sp|P16949|STMN1_HUMAN	ELEKRASGQ[Dea]AFELILSPR	ELEKRASGQAFELILSPR	682.372375488281	3	974.5669556	1	290179.501933035	1	0.992253424047887	0.983633850146417	2.20346715328467	12904.2345768866	1	1
sp|P16949|STMN1_HUMAN	ELEKRASGQ[Dea]AFELILSPR	ELEKRASGQAFELILSPR	682.372375488281	3	1045.604004	1	229205.471791129	1	0.985142910203757	0.975522684744705	2.20346715328467	16402.9612314855	1	1
sp|P16949|STMN1_HUMAN	ELEKRASGQ[Dea]AFELILSPR	ELEKRASGQAFELILSPR	682.372375488281	3	1231.668091	1	7793.68587759955	1E-05	0.593548331086021	0.01	2.20346715328467	15587.3717551991	1	1
sp|P16949|STMN1_HUMAN	ELEKRASGQ[Dea]AFELILSPR	ELEKRASGQAFELILSPR	682.372375488281	3	787.4146729	2	0	1E-05	0.01	0.01	2.20346715328467	1	1	1
sp|P16949|STMN1_HUMAN	PEFPLSPPK	PEFPLSPPK	506.279113769531	2	374.171051	1	40748.2180277115	0.00442291501927824	0.896961464148184	0.895623530166145	2.20346715328467	22105.4951472167	1	1
sp|P16949|STMN1_HUMAN	PEFPLSPPK	PEFPLSPPK	506.279113769531	2	541.3344116	1	36523.5824318907	1E-05	0.901393896704284	0.886662534593705	2.20346715328467	55083.7072810569	1	1
sp|P16949|STMN1_HUMAN	PEFPLSPPK	PEFPLSPPK	506.279113769531	2	638.387207	1	263613.079961016	0.00442291501927824	1	0.989592133116947	2.20346715328467	124616.409489462	1	1
sp|P16949|STMN1_HUMAN	PEFPLSPPK	PEFPLSPPK	506.279113769531	2	671.3399048	1	0	1E-05	0.01	0.01	2.20346715328467	1	1	1
sp|P16949|STMN1_HUMAN	PEFPLSPPK	PEFPLSPPK	506.279113769531	2	785.4556274	1	53546.7133149525	0.827001544240496	0.934686593745339	0.917580270481043	2.20346715328467	9546.66929947671	1	1
sp|P16949|STMN1_HUMAN	PEFPLSPPK	PEFPLSPPK	506.279113769531	2	914.4981689	1	18687.3860896332	7.38562792311702E-13	0.81259268728846	0.779894622390211	2.20346715328467	17890.0400200025	1	1
sp|P16949|STMN1_HUMAN	[CAM]-SGQAFELILSPR	SGQAFELILSPR	687.872436523438	2	827.4985352	1	197229.721492493	1	0.980211547980546	0.969849449761142	2.20346715328467	12184.0619497591	1	1
sp|P16949|STMN1_HUMAN	[CAM]-SGQAFELILSPR	SGQAFELILSPR	687.872436523438	2	903.4570313	1	0	1E-05	0.01	0.01	2.20346715328467	1	1	1
sp|P16949|STMN1_HUMAN	[CAM]-SGQAFELILSPR	SGQAFELILSPR	687.872436523438	2	974.5669556	1	290179.501933035	1	0.992253424047887	0.983633850146417	2.20346715328467	12904.2345768866	1	1
sp|P16949|STMN1_HUMAN	[CAM]-SGQAFELILSPR	SGQAFELILSPR	687.872436523438	2	1045.604004	1	231523.097223048	1	0.985453608397331	0.975795686386794	2.20346715328467	11767.7103676467	1	1
sp|P16949|STMN1_HUMAN	[CAM]-SGQAFELILSPR	SGQAFELILSPR	687.872436523438	2	1173.662598	1	0	1E-05	0.01	0.01	2.20346715328467	1	1	1
sp|P16949|STMN1_HUMAN	[CAM]-SGQAFELILSPR	SGQAFELILSPR	687.872436523438	2	1230.684082	1	20901.8448444366	1	0.82720338511839	0.742911512783377	2.20346715328467	1819.47019795909	1	1
sp|P16989|YBOX3_HUMAN	AGEAPTENPAPPTQQSSAE	AGEAPTENPAPPTQQSSAE	941.426696777344	2	258.1084595	1	274.043582766419	0.00019852660889854	0.01	0.01	2.20346715328467	172.477854609298	1	1
sp|P16989|YBOX3_HUMAN	AGEAPTENPAPPTQQSSAE	AGEAPTENPAPPTQQSSAE	941.426696777344	2	329.1455688	1	58.6001415479498	1E-05	0.01	0.01	2.20346715328467	117.2002830959	1	1
sp|P16989|YBOX3_HUMAN	AGEAPTENPAPPTQQSSAE	AGEAPTENPAPPTQQSSAE	941.426696777344	2	521.2201538	1	134.614882900422	5.08607725504093E-07	0.01	0.01	2.20346715328467	93.3249087904784	1	1
sp|P16989|YBOX3_HUMAN	AGEAPTENPAPPTQQSSAE	AGEAPTENPAPPTQQSSAE	941.426696777344	2	847.3792114	1	76.0520177918628	1E-05	0.01	0.01	2.20346715328467	152.104035583726	1	1
sp|P16989|YBOX3_HUMAN	AGEAPTENPAPPTQQSSAE	AGEAPTENPAPPTQQSSAE	941.426696777344	2	867.3842773	1	168.924932153141	1E-05	0.01	0.01	2.20346715328467	279.232962850397	1	1
sp|P16989|YBOX3_HUMAN	AGEAPTENPAPPTQQSSAE	AGEAPTENPAPPTQQSSAE	941.426696777344	2	938.4213867	1	497.926465001551	1E-05	0.0250069770997761	0.01	2.20346715328467	761.529717502597	1	1
sp|P16989|YBOX3_HUMAN	SPVGSGAPQAAAPAPAAHVAGNPGGDAAPAATGTAAAASLATAAGSEDAEKK	SPVGSGAPQAAAPAPAAHVAGNPGGDAAPAATGTAAAASLATAAGSEDAEKK	1127.5576171875	4	556.272522	1	941.98221169732	2.70038708443081E-10	0.0120549014436108	0.01	2.20346715328467	815.254161329723	1	1
sp|P16989|YBOX3_HUMAN	SPVGSGAPQAAAPAPAAHVAGNPGGDAAPAATGTAAAASLATAAGSEDAEKK	SPVGSGAPQAAAPAPAAHVAGNPGGDAAPAATGTAAAASLATAAGSEDAEKK	1127.5576171875	4	1106.532349	1	732.714274829848	2.70038708443081E-10	0.01	0.01	2.20346715328467	688.383266611684	1	1
sp|P16989|YBOX3_HUMAN	SPVGSGAPQAAAPAPAAHVAGNPGGDAAPAATGTAAAASLATAAGSEDAEKK	SPVGSGAPQAAAPAPAAHVAGNPGGDAAPAATGTAAAASLATAAGSEDAEKK	1127.5576171875	4	1177.56958	1	751.953866681217	1	0.0157969310103691	0.01	2.20346715328467	46.4107583644275	1	1
sp|P16989|YBOX3_HUMAN	SPVGSGAPQAAAPAPAAHVAGNPGGDAAPAATGTAAAASLATAAGSEDAEKK	SPVGSGAPQAAAPAPAAHVAGNPGGDAAPAATGTAAAASLATAAGSEDAEKK	1127.5576171875	4	1290.653564	1	484.149462092673	0.0489566039820669	0.01	0.01	2.20346715328467	176.776707324561	1	1
sp|P16989|YBOX3_HUMAN	SPVGSGAPQAAAPAPAAHVAGNPGGDAAPAATGTAAAASLATAAGSEDAEKK	SPVGSGAPQAAAPAPAAHVAGNPGGDAAPAATGTAAAASLATAAGSEDAEKK	1127.5576171875	4	1448.722778	1	698.12344382272	5.08607725504093E-07	0.01	0.01	2.20346715328467	538.624001216704	1	1
sp|P16989|YBOX3_HUMAN	SPVGSGAPQAAAPAPAAHVAGNPGGDAAPAATGTAAAASLATAAGSEDAEKK	SPVGSGAPQAAAPAPAAHVAGNPGGDAAPAATGTAAAASLATAAGSEDAEKK	1127.5576171875	4	1285.63501	3	37.9854938852489	1E-05	0.01	0.01	2.20346715328467	75.9709877704977	1	1
sp|P16989|YBOX3_HUMAN	SPVGSGAPQAAAPAPAAHVAGN[Dea]PGGDAAPAATGTAAAASLATAAGSEDAEKK	SPVGSGAPQAAAPAPAAHVAGNPGGDAAPAATGTAAAASLATAAGSEDAEKK	1127.80358886719	4	934.4476318	1	1168.86198862411	1	0.0107097714816863	0.01	2.20346715328467	86.1587310465447	1	1
sp|P16989|YBOX3_HUMAN	SPVGSGAPQAAAPAPAAHVAGN[Dea]PGGDAAPAATGTAAAASLATAAGSEDAEKK	SPVGSGAPQAAAPAPAAHVAGNPGGDAAPAATGTAAAASLATAAGSEDAEKK	1127.80358886719	4	994.4952393	1	701.863664735444	5.08607725504093E-07	0.01	0.01	2.20346715328467	475.802892769027	1	1
sp|P16989|YBOX3_HUMAN	SPVGSGAPQAAAPAPAAHVAGN[Dea]PGGDAAPAATGTAAAASLATAAGSEDAEKK	SPVGSGAPQAAAPAPAAHVAGNPGGDAAPAATGTAAAASLATAAGSEDAEKK	1127.80358886719	4	1177.56958	1	364.374243749502	1E-05	0.0157969310103691	0.01	2.20346715328467	728.748487499004	1	1
sp|P16989|YBOX3_HUMAN	SPVGSGAPQAAAPAPAAHVAGN[Dea]PGGDAAPAATGTAAAASLATAAGSEDAEKK	SPVGSGAPQAAAPAPAAHVAGNPGGDAAPAATGTAAAASLATAAGSEDAEKK	1127.80358886719	4	1290.653564	1	197.880554215196	1E-05	0.01	0.01	2.20346715328467	395.761108430392	1	1
sp|P16989|YBOX3_HUMAN	SPVGSGAPQAAAPAPAAHVAGN[Dea]PGGDAAPAATGTAAAASLATAAGSEDAEKK	SPVGSGAPQAAAPAPAAHVAGNPGGDAAPAATGTAAAASLATAAGSEDAEKK	1127.80358886719	4	1590.796997	1	422.293703629846	1	0.01	0.01	2.20346715328467	27.840631616301	1	1
sp|P16989|YBOX3_HUMAN	SPVGSGAPQAAAPAPAAHVAGN[Dea]PGGDAAPAATGTAAAASLATAAGSEDAEKK	SPVGSGAPQAAAPAPAAHVAGNPGGDAAPAATGTAAAASLATAAGSEDAEKK	1127.80358886719	4	570.2766113	4	70.101573058353	1E-05	0.01	0.01	2.20346715328467	98.3923173680155	1	1
sp|P16989|YBOX3_HUMAN	[1Ac]-SEAGEATTTTTTTLPQAPTEAAAAAPQDPAPK	SEAGEATTTTTTTLPQAPTEAAAAAPQDPAPK	1046.50891113281	3	516.1936035	1	975.268803595006	1E-05	0.0298026938339996	0.01	2.20346715328467	1757.84982385964	1	1
sp|P16989|YBOX3_HUMAN	[1Ac]-SEAGEATTTTTTTLPQAPTEAAAAAPQDPAPK	SEAGEATTTTTTTLPQAPTEAAAAAPQDPAPK	1046.50891113281	3	587.2307739	1	894.305820831331	1E-05	0.0239926049073386	0.01	2.20346715328467	1178.23105402011	1	1
sp|P16989|YBOX3_HUMAN	[1Ac]-SEAGEATTTTTTTLPQAPTEAAAAAPQDPAPK	SEAGEATTTTTTTLPQAPTEAAAAAPQDPAPK	1046.50891113281	3	894.4679565	1	540.884023742949	1E-05	0.01	0.01	2.20346715328467	835.995739735466	1	1
sp|P16989|YBOX3_HUMAN	[1Ac]-SEAGEATTTTTTTLPQAPTEAAAAAPQDPAPK	SEAGEATTTTTTTLPQAPTEAAAAAPQDPAPK	1046.50891113281	3	1434.72229	1	56.7786241266784	1E-05	0.01	0.01	2.20346715328467	113.557248253357	1	1
sp|P16989|YBOX3_HUMAN	[1Ac]-SEAGEATTTTTTTLPQAPTEAAAAAPQDPAPK	SEAGEATTTTTTTLPQAPTEAAAAAPQDPAPK	1046.50891113281	3	865.9390259	2	162.66633405062	1E-05	0.01	0.01	2.20346715328467	202.350231121602	1	1
sp|P16989|YBOX3_HUMAN	[1Ac]-SEAGEATTTTTTTLPQAPTEAAAAAPQDPAPK	SEAGEATTTTTTTLPQAPTEAAAAAPQDPAPK	1046.50891113281	3	909.4261475	3	47.7797149559533	1E-05	0.01	0.01	2.20346715328467	95.5594299119065	1	1
sp|P16989|YBOX3_HUMAN	[1Ac]-SEAGEATTTTTTTLPQ[Dea]APTEAAAAAPQDPAPK	SEAGEATTTTTTTLPQAPTEAAAAAPQDPAPK	1046.8369140625	3	516.1936035	1	1806.72096950387	1	0.0302744328081688	0.0166442989827912	2.20346715328467	94.9454920419037	1	1
sp|P16989|YBOX3_HUMAN	[1Ac]-SEAGEATTTTTTTLPQ[Dea]APTEAAAAAPQDPAPK	SEAGEATTTTTTTLPQAPTEAAAAAPQDPAPK	1046.8369140625	3	894.4679565	1	831.905390793999	0.269232070713945	0.01	0.01	2.20346715328467	253.953005633367	1	1
sp|P16989|YBOX3_HUMAN	[1Ac]-SEAGEATTTTTTTLPQ[Dea]APTEAAAAAPQDPAPK	SEAGEATTTTTTTLPQAPTEAAAAAPQDPAPK	1046.8369140625	3	1434.72229	1	1303.92415692763	1	0.01	0.01	2.20346715328467	142.530405946269	1	1
sp|P16989|YBOX3_HUMAN	[1Ac]-SEAGEATTTTTTTLPQ[Dea]APTEAAAAAPQDPAPK	SEAGEATTTTTTTLPQAPTEAAAAAPQDPAPK	1046.8369140625	3	412.2190552	2	273.419284702137	1E-05	0.01	0.01	2.20346715328467	331.799128405415	1	1
sp|P16989|YBOX3_HUMAN	[1Ac]-SEAGEATTTTTTTLPQ[Dea]APTEAAAAAPQDPAPK	SEAGEATTTTTTTLPQAPTEAAAAAPQDPAPK	1046.8369140625	3	1074.544556	2	163.636965347725	0.0489566039820669	0.01	0.01	2.20346715328467	60.2504254763199	1	1
sp|P16989|YBOX3_HUMAN	[1Ac]-SEAGEATTTTTTTLPQ[Dea]APTEAAAAAPQDPAPK	SEAGEATTTTTTTLPQAPTEAAAAAPQDPAPK	1046.8369140625	3	796.3747559	3	57.1232583071056	0.00442291501927824	0.01	0.01	2.20346715328467	30.6668348807281	1	1
sp|P17096|HMGA1_HUMAN	KLEKEEEEGISQESSEEEQ	KLEKEEEEGISQESSEEEQ	746.336181640625	3	886.4516602	1	11229.9842063784	0.935403707441502	0.70819436780533	0.01	2.20346715328467	1575.35014151304	1	1
sp|P17096|HMGA1_HUMAN	KLEKEEEEGISQESSEEEQ	KLEKEEEEGISQESSEEEQ	746.336181640625	3	1015.494202	1	13499.2756044019	1	0.752188661513483	0.01	2.20346715328467	761.188173246745	1	1
sp|P17096|HMGA1_HUMAN	KLEKEEEEGISQESSEEEQ	KLEKEEEEGISQESSEEEQ	746.336181640625	3	1052.401489	1	8716.33334818784	1	0.628392826713439	0.01	2.20346715328467	996.147324699255	1	1
sp|P17096|HMGA1_HUMAN	KLEKEEEEGISQESSEEEQ	KLEKEEEEGISQESSEEEQ	746.336181640625	3	1185.599731	1	30473.3736884937	1	0.871283294569149	0.0189802046326764	2.20346715328467	120.974560374449	1	1
sp|P17096|HMGA1_HUMAN	KLEKEEEEGISQESSEEEQ	KLEKEEEEGISQESSEEEQ	746.336181640625	3	1222.506958	1	752.450497807037	1E-05	0.01	0.01	2.20346715328467	1504.90099561407	1	1
sp|P17096|HMGA1_HUMAN	KLEKEEEEGISQESSEEEQ	KLEKEEEEGISQESSEEEQ	746.336181640625	3	1045.966064	2	27061.1066422502	1	0.858798018721285	0.0192001320730222	2.20346715328467	239.730249881301	1	1
sp|P17096|HMGA1_HUMAN	KQPPVSPGTALVGSQK	KQPPVSPGTALVGSQK	531.970153808594	3	631.3773804	1	16262.9205014467	1E-05	0.845291843473805	0.783964219268791	2.20346715328467	32525.8410028935	1	1
sp|P17096|HMGA1_HUMAN	KQPPVSPGTALVGSQK	KQPPVSPGTALVGSQK	531.970153808594	3	637.3667603	1	17078.9266440798	5.08607725504093E-07	0.819101892659921	0.795119792503926	2.20346715328467	12333.0766946155	1	1
sp|P17096|HMGA1_HUMAN	KQPPVSPGTALVGSQK	KQPPVSPGTALVGSQK	531.970153808594	3	702.4144897	1	9443.59733732668	0.0489566039820669	0.708135779955033	0.658777125680717	2.20346715328467	3799.57741717987	1	1
sp|P17096|HMGA1_HUMAN	KQPPVSPGTALVGSQK	KQPPVSPGTALVGSQK	531.970153808594	3	957.536377	1	5417.6962461183	0.269232070713945	0.335446339231101	0.252061653368612	2.20346715328467	1693.55456387507	1	1
sp|P17096|HMGA1_HUMAN	KQPPVSPGTALVGSQK	KQPPVSPGTALVGSQK	531.970153808594	3	963.5258179	1	7093.43037092382	0.269232070713945	0.536144498858191	0.315749876638586	2.20346715328467	1990.03548147688	1	1
sp|P17096|HMGA1_HUMAN	KQPPVSPGTALVGSQK	KQPPVSPGTALVGSQK	531.970153808594	3	1076.609863	1	2783.08150213757	0.00442291501927824	0.0614939530700057	0.0436301569306627	2.20346715328467	1389.37446019932	1	1
sp|P17096|HMGA1_HUMAN	KQPPVSPGTALVGSQKEPSEVPTPK	KQPPVSPGTALVGSQKEPSEVPTPK	640.35107421875	4	854.461792	1	366748.82081365	1	0.998637086415208	0.990042439515935	2.20346715328467	21372.860692644	1	1
sp|P17096|HMGA1_HUMAN	KQPPVSPGTALVGSQKEPSEVPTPK	KQPPVSPGTALVGSQKEPSEVPTPK	640.35107421875	4	983.5043945	1	96004.4274193821	1	0.951099221023614	0.921700034290501	2.20346715328467	4101.77338303349	1	1
sp|P17096|HMGA1_HUMAN	KQPPVSPGTALVGSQKEPSEVPTPK	KQPPVSPGTALVGSQKEPSEVPTPK	640.35107421875	4	1076.609863	1	69013.4635567947	1	0.93357036841602	0.900587004154475	2.20346715328467	5040.95989059746	1	1
sp|P17096|HMGA1_HUMAN	KQPPVSPGTALVGSQKEPSEVPTPK	KQPPVSPGTALVGSQKEPSEVPTPK	640.35107421875	4	1175.678345	1	0	1E-05	0.01	0.01	2.20346715328467	1	1	1
sp|P17096|HMGA1_HUMAN	KQPPVSPGTALVGSQKEPSEVPTPK	KQPPVSPGTALVGSQKEPSEVPTPK	640.35107421875	4	1383.711426	1	24055.9359661479	1	0.845306044034302	0.735809842383201	2.20346715328467	1752.87781025688	1	1
sp|P17096|HMGA1_HUMAN	KQPPVSPGTALVGSQKEPSEVPTPK	KQPPVSPGTALVGSQKEPSEVPTPK	640.35107421875	4	1482.779907	1	0	1E-05	0.01	0.01	2.20346715328467	1	1	1
sp|P17096|HMGA1_HUMAN	PGTALVGSQKEPSEVPTPK	PGTALVGSQKEPSEVPTPK	641.345825195313	3	811.4308472	1	6893.36302828053	0.00442291501927824	0.518893784203683	0.511105343637574	2.20346715328467	3853.90523655365	1	1
sp|P17096|HMGA1_HUMAN	PGTALVGSQKEPSEVPTPK	PGTALVGSQKEPSEVPTPK	641.345825195313	3	983.5043945	1	95290.7022189328	1	0.950730382082514	0.916985809064387	2.20346715328467	2674.32298213491	1	1
sp|P17096|HMGA1_HUMAN	PGTALVGSQKEPSEVPTPK	PGTALVGSQKEPSEVPTPK	641.345825195313	3	1111.599365	1	44913.0257861487	1	0.905081568920058	0.880397205782542	2.20346715328467	2071.11921172914	1	1
sp|P17096|HMGA1_HUMAN	PGTALVGSQKEPSEVPTPK	PGTALVGSQKEPSEVPTPK	641.345825195313	3	1383.711426	1	23933.8892664666	1	0.84467353433784	0.73448488708352	2.20346715328467	1508.7844108943	1	1
sp|P17096|HMGA1_HUMAN	PGTALVGSQKEPSEVPTPK	PGTALVGSQKEPSEVPTPK	641.345825195313	3	1595.863892	1	0	1E-05	0.01	0.01	2.20346715328467	1	1	1
sp|P17096|HMGA1_HUMAN	PGTALVGSQKEPSEVPTPK	PGTALVGSQKEPSEVPTPK	641.345825195313	3	741.8935547	2	102559.179562107	0.00442291501927824	0.953899020362311	0.94874640593916	2.20346715328467	56013.6877837083	1	1
sp|P17096|HMGA1_HUMAN	PGTALVGSQ[Dea]KEPSEVPTPK	PGTALVGSQKEPSEVPTPK	641.673828125	3	670.3770142	1	38373.2524287593	1	0.892503493540916	0.875516741148828	2.20346715328467	455.714847894647	1	1
sp|P17096|HMGA1_HUMAN	PGTALVGSQ[Dea]KEPSEVPTPK	PGTALVGSQKEPSEVPTPK	641.673828125	3	757.4090576	1	33307.3971880489	0.0489566039820669	0.880369413438178	0.875921432660731	2.20346715328467	13776.266635308	1	1
sp|P17096|HMGA1_HUMAN	PGTALVGSQ[Dea]KEPSEVPTPK	PGTALVGSQKEPSEVPTPK	641.673828125	3	854.461792	1	366748.82081365	1	0.998637086415208	0.990042439515935	2.20346715328467	21372.860692644	1	1
sp|P17096|HMGA1_HUMAN	PGTALVGSQ[Dea]KEPSEVPTPK	PGTALVGSQKEPSEVPTPK	641.673828125	3	983.5043945	1	96004.4274193821	1	0.951099221023614	0.921700034290501	2.20346715328467	4101.77338303349	1	1
sp|P17096|HMGA1_HUMAN	PGTALVGSQ[Dea]KEPSEVPTPK	PGTALVGSQKEPSEVPTPK	641.673828125	3	1111.599365	1	44913.0257861487	1	0.905081568920058	0.884809302513452	2.20346715328467	2071.11921172914	1	1
sp|P17096|HMGA1_HUMAN	PGTALVGSQ[Dea]KEPSEVPTPK	PGTALVGSQKEPSEVPTPK	641.673828125	3	664.3406372	2	15167.6008890345	0.827001544240496	0.810782116093734	0.77522832436296	2.20346715328467	2613.71434777204	1	1
sp|P17096|HMGA1_HUMAN	PGT[Dhy]ALVGSQKEPSEVPTPK	PGTALVGSQKEPSEVPTPK	635.34228515625	3	670.3770142	1	38373.2524287593	1	0.892503493540916	0.873881354991652	2.20346715328467	455.714847894647	1	1
sp|P17096|HMGA1_HUMAN	PGT[Dhy]ALVGSQKEPSEVPTPK	PGTALVGSQKEPSEVPTPK	635.34228515625	3	757.4090576	1	33307.3971880489	0.0489566039820669	0.880369413438178	0.875673140571645	2.20346715328467	13776.266635308	1	1
sp|P17096|HMGA1_HUMAN	PGT[Dhy]ALVGSQKEPSEVPTPK	PGTALVGSQKEPSEVPTPK	635.34228515625	3	983.5043945	1	95290.7022189328	1	0.950730382082514	0.916985809064387	2.20346715328467	2674.32298213491	1	1
sp|P17096|HMGA1_HUMAN	PGT[Dhy]ALVGSQKEPSEVPTPK	PGTALVGSQKEPSEVPTPK	635.34228515625	3	1383.711426	1	24055.9359661479	1	0.845306044034302	0.735809842383201	2.20346715328467	1752.87781025688	1	1
sp|P17096|HMGA1_HUMAN	PGT[Dhy]ALVGSQKEPSEVPTPK	PGTALVGSQKEPSEVPTPK	635.34228515625	3	1482.779907	1	6983.40626334685	0.269232070713945	0.531796276764747	0.01	2.20346715328467	2380.56749617318	1	1
sp|P17096|HMGA1_HUMAN	PGT[Dhy]ALVGSQKEPSEVPTPK	PGTALVGSQKEPSEVPTPK	635.34228515625	3	1595.863892	1	0	1E-05	0.01	0.01	2.20346715328467	1	1	1
sp|P17174|AATC_HUMAN	APPSVFAEVPQAQPVLVFK	APPSVFAEVPQAQPVLVFK	675.378723144531	3	702.454895	1	14458.635621838	1	0.766419591051195	0.742193692429848	2.20346715328467	91.5326814557211	1	1
sp|P17174|AATC_HUMAN	APPSVFAEVPQAQPVLVFK	APPSVFAEVPQAQPVLVFK	675.378723144531	3	799.3984985	1	8916.32548602588	0.935403707441502	0.63658740689723	0.622223151975941	2.20346715328467	1360.26853057664	1	1
sp|P17174|AATC_HUMAN	APPSVFAEVPQAQPVLVFK	APPSVFAEVPQAQPVLVFK	675.378723144531	3	898.4669189	1	12203.8004485428	0.935403707441502	0.729938454586773	0.669161173550566	2.20346715328467	1597.6252496629	1	1
sp|P17174|AATC_HUMAN	APPSVFAEVPQAQPVLVFK	APPSVFAEVPQAQPVLVFK	675.378723144531	3	901.5505371	1	7048.52398999305	0.269232070713945	0.536466860263724	0.0773491704032337	2.20346715328467	2141.10485319749	1	1
sp|P17174|AATC_HUMAN	APPSVFAEVPQAQPVLVFK	APPSVFAEVPQAQPVLVFK	675.378723144531	3	1126.661865	1	6987.55321934872	1	0.529964857018021	0.291510271575105	2.20346715328467	19.4851694593581	1	1
sp|P17174|AATC_HUMAN	APPSVFAEVPQAQPVLVFK	APPSVFAEVPQAQPVLVFK	675.378723144531	3	1012.564392	2	1598.18914661627	5.08607725504093E-07	0.0121309556070098	0.01	2.20346715328467	1268.06409907427	1	1
sp|P17174|AATC_HUMAN	IANDNSLNHEYLPILGLAEFR	IANDNSLNHEYLPILGLAEFR	800.416625976563	3	918.5407104	1	2560.8922818178	0.0489566039820669	0.0518938214591118	0.03619619892462	2.20346715328467	1063.23168515205	1	1
sp|P17174|AATC_HUMAN	IANDNSLNHEYLPILGLAEFR	IANDNSLNHEYLPILGLAEFR	800.416625976563	3	1015.593506	1	14893.6077546865	1	0.772858056340215	0.772344268125788	2.20346715328467	1188.57397382053	1	1
sp|P17174|AATC_HUMAN	IANDNSLNHEYLPILGLAEFR	IANDNSLNHEYLPILGLAEFR	800.416625976563	3	1128.677612	1	1620.12351868725	1	0.0128329833917028	0.01	2.20346715328467	12.5937847440414	1	1
sp|P17174|AATC_HUMAN	IANDNSLNHEYLPILGLAEFR	IANDNSLNHEYLPILGLAEFR	800.416625976563	3	1271.565063	1	4191.57231242739	1	0.127481564552954	0.120562954870882	2.20346715328467	114.670834616631	1	1
sp|P17174|AATC_HUMAN	IANDNSLNHEYLPILGLAEFR	IANDNSLNHEYLPILGLAEFR	800.416625976563	3	1384.64917	1	3645.57097868471	1	0.136248900579648	0.084104514094527	2.20346715328467	12.3014713557136	1	1
sp|P17174|AATC_HUMAN	IANDNSLNHEYLPILGLAEFR	IANDNSLNHEYLPILGLAEFR	800.416625976563	3	1108.060791	2	1134.56354713517	1	0.01	0.01	2.20346715328467	45.762192094129	1	1
sp|P17174|AATC_HUMAN	IGADFLAR	IGADFLAR	431.742706298828	2	357.1768494	1	5058.45159016106	0.610946363346352	0.588119348656836	0.20436473159768	2.20346715328467	1124.55888496449	1	1
sp|P17174|AATC_HUMAN	IGADFLAR	IGADFLAR	431.742706298828	2	359.2401428	1	3929.15861925758	0.269232070713945	0.25840730196423	0.102734152720977	2.20346715328467	1202.06286929372	1	1
sp|P17174|AATC_HUMAN	IGADFLAR	IGADFLAR	431.742706298828	2	506.3085327	1	14260.8678580981	1	0.805859404475572	0.763580173435137	2.20346715328467	512.305941643976	1	1
sp|P17174|AATC_HUMAN	IGADFLAR	IGADFLAR	431.742706298828	2	621.3355103	1	10436.970024693	1	0.768625572958172	0.68828291094239	2.20346715328467	103.750159243793	1	1
sp|P17174|AATC_HUMAN	IGADFLAR	IGADFLAR	431.742706298828	2	692.3726196	1	23533.9839843845	1	0.863057335397025	0.842565334628774	2.20346715328467	833.729991723856	1	1
sp|P17174|AATC_HUMAN	IGADFLAR	IGADFLAR	431.742706298828	2	749.394043	1	55666.4891521978	1	0.932238873164212	0.920285595392381	2.20346715328467	2434.08970895145	1	1
sp|P17174|AATC_HUMAN	NLDYVATSIHEAVTK	NLDYVATSIHEAVTK	554.28955078125	3	547.3085938	1	4177.10679646083	0.00442291501927824	0.121364237284981	0.0304318957219246	2.20346715328467	1967.44188832319	1	1
sp|P17174|AATC_HUMAN	NLDYVATSIHEAVTK	NLDYVATSIHEAVTK	554.28955078125	3	884.4835815	1	5200.08468312121	1	0.223911991551902	0.106432179800542	2.20346715328467	185.160132889441	1	1
sp|P17174|AATC_HUMAN	NLDYVATSIHEAVTK	NLDYVATSIHEAVTK	554.28955078125	3	985.531311	1	6048.28264416192	0.935403707441502	0.371697157013286	0.3210375868402	2.20346715328467	999.958763772112	1	1
sp|P17174|AATC_HUMAN	NLDYVATSIHEAVTK	NLDYVATSIHEAVTK	554.28955078125	3	1056.568359	1	9555.85900119813	1	0.661166169772719	0.617376961356272	2.20346715328467	180.505865393059	1	1
sp|P17174|AATC_HUMAN	NLDYVATSIHEAVTK	NLDYVATSIHEAVTK	554.28955078125	3	1155.636841	1	1512.9832721065	7.38562792311702E-13	0.0126112386198462	0.0111635901950479	2.20346715328467	1503.51718890444	1	1
sp|P17174|AATC_HUMAN	NLDYVATSIHEAVTK	NLDYVATSIHEAVTK	554.28955078125	3	1433.727051	1	73.2936940364039	1E-05	0.01	0.01	2.20346715328467	146.587388072808	1	1
sp|P17174|AATC_HUMAN	VGGVQSLGGTGALR	VGGVQSLGGTGALR	636.35693359375	2	313.1870422	1	5207.26964962478	1	0.500461002026015	0.225427059151661	2.20346715328467	162.098888934414	1	1
sp|P17174|AATC_HUMAN	VGGVQSLGGTGALR	VGGVQSLGGTGALR	636.35693359375	2	517.3092651	1	2845.58300073634	1E-05	0.0993224065438715	0.0451802539991369	2.20346715328467	3069.99983195893	1	1
sp|P17174|AATC_HUMAN	VGGVQSLGGTGALR	VGGVQSLGGTGALR	636.35693359375	2	574.3307495	1	8787.19258702552	0.827001544240496	0.63281842427982	0.629624222434843	2.20346715328467	1810.7930055683	1	1
sp|P17174|AATC_HUMAN	VGGVQSLGGTGALR	VGGVQSLGGTGALR	636.35693359375	2	744.4362793	1	7704.5925414473	1	0.671262882525261	0.577758034797515	2.20346715328467	478.362294345729	1	1
sp|P17174|AATC_HUMAN	VGGVQSLGGTGALR	VGGVQSLGGTGALR	636.35693359375	2	831.4682617	1	21657.8439118337	1	0.847293353430205	0.831674348087551	2.20346715328467	2540.24791375062	1	1
sp|P17174|AATC_HUMAN	VGGVQSLGGTGALR	VGGVQSLGGTGALR	636.35693359375	2	959.5268555	1	13975.2515280369	1	0.780321328736628	0.75971369470086	2.20346715328467	836.078324387625	1	1
sp|P11387|TOP1_HUMAN	AGNEKEEGETADTVGC[CAM]C[CAM]SLR	AGNEKEEGETADTVGCCSLR	728.316162109375	3	752.3178101	1	7630.12211128506	1	0.649941468425927	0.573516223922028	2.20346715328467	192.188972017946	1	1
sp|P11387|TOP1_HUMAN	AGNEKEEGETADTVGC[CAM]C[CAM]SLR	AGNEKEEGETADTVGCCSLR	728.316162109375	3	815.3529663	1	571.420345434071	1	0.01	0.01	2.20346715328467	35.3746487944629	1	1
sp|P11387|TOP1_HUMAN	AGNEKEEGETADTVGC[CAM]C[CAM]SLR	AGNEKEEGETADTVGCCSLR	728.316162109375	3	851.3862305	1	1527.28333790598	1	0.043511596560642	0.0111254948546424	2.20346715328467	129.078181340582	1	1
sp|P11387|TOP1_HUMAN	AGNEKEEGETADTVGC[CAM]C[CAM]SLR	AGNEKEEGETADTVGCCSLR	728.316162109375	3	952.4338989	1	976.771074224268	0.610946363346352	0.0139319486730908	0.01	2.20346715328467	216.218432154303	1	1
sp|P11387|TOP1_HUMAN	AGNEKEEGETADTVGC[CAM]C[CAM]SLR	AGNEKEEGETADTVGCCSLR	728.316162109375	3	1067.460815	1	1280.75500687178	1	0.0226581605576015	0.01	2.20346715328467	83.355580649066	1	1
sp|P11387|TOP1_HUMAN	AGNEKEEGETADTVGC[CAM]C[CAM]SLR	AGNEKEEGETADTVGCCSLR	728.316162109375	3	1332.555054	1	229.368991424121	1	0.01	0.01	2.20346715328467	10.3778864111391	1	1
sp|P11387|TOP1_HUMAN	GPVFAPPYEPLPENVK	GPVFAPPYEPLPENVK	877.461608886719	2	254.1499176	1	945.517864069905	7.38562792311702E-13	0.01	0.01	2.20346715328467	950.596378522157	1	1
sp|P11387|TOP1_HUMAN	GPVFAPPYEPLPENVK	GPVFAPPYEPLPENVK	877.461608886719	2	472.2554321	1	1367.1581218851	1E-05	0.0629301975719573	0.01	2.20346715328467	2185.73458075077	1	1
sp|P11387|TOP1_HUMAN	GPVFAPPYEPLPENVK	GPVFAPPYEPLPENVK	877.461608886719	2	1088.562256	1	196.826123748784	1E-05	0.01	0.01	2.20346715328467	393.652247497569	1	1
sp|P11387|TOP1_HUMAN	GPVFAPPYEPLPENVK	GPVFAPPYEPLPENVK	877.461608886719	2	1185.61499	1	499.432511538568	1E-05	0.0131551915413176	0.01	2.20346715328467	998.865023077135	1	1
sp|P11387|TOP1_HUMAN	GPVFAPPYEPLPENVK	GPVFAPPYEPLPENVK	877.461608886719	2	1282.667725	1	4323.04079598303	1E-05	0.693299561313555	0.139965476665629	2.20346715328467	8646.08159196606	1	1
sp|P11387|TOP1_HUMAN	GPVFAPPYEPLPENVK	GPVFAPPYEPLPENVK	877.461608886719	2	1353.704834	1	374.549909694382	7.38562792311702E-13	0.01	0.01	2.20346715328467	367.876275804015	1	1
sp|P17844|DDX5_HUMAN	LIDFLEC[CAM]GK	LIDFLECGK	547.781188964844	2	364.164917	1	5630.93183622678	1	0.745033620285719	0.288037114168318	2.20346715328467	577.534973172105	1	1
sp|P17844|DDX5_HUMAN	LIDFLEC[CAM]GK	LIDFLECGK	547.781188964844	2	493.2075195	1	6536.73225273783	0.827001544240496	0.718914336039675	0.48327627815422	2.20346715328467	1151.76127971685	1	1
sp|P17844|DDX5_HUMAN	LIDFLEC[CAM]GK	LIDFLECGK	547.781188964844	2	606.2915649	1	5255.44250808501	0.0489566039820669	0.679389339176415	0.228592833816721	2.20346715328467	1912.57655837613	1	1
sp|P17844|DDX5_HUMAN	LIDFLEC[CAM]GK	LIDFLECGK	547.781188964844	2	753.3599854	1	7204.8170198421	1	0.760995237401555	0.545950722909587	2.20346715328467	41.4061173619057	1	1
sp|P17844|DDX5_HUMAN	LIDFLEC[CAM]GK	LIDFLECGK	547.781188964844	2	868.3869019	1	30067.9099413499	1	0.931296214349545	0.869801518421893	2.20346715328467	3393.3070058977	1	1
sp|P17844|DDX5_HUMAN	LIDFLEC[CAM]GK	LIDFLECGK	547.781188964844	2	981.4710083	1	2827.55139249755	0.00442291501927824	0.456774503331526	0.0452405335737059	2.20346715328467	1420.69613324001	1	1
sp|P17844|DDX5_HUMAN	LLQLVEDR	LLQLVEDR	493.287475585938	2	355.2339783	1	7680.97578411722	1	0.796831223883872	0.576329209467562	2.20346715328467	521.467646696318	1	1
sp|P17844|DDX5_HUMAN	LLQLVEDR	LLQLVEDR	493.287475585938	2	419.1884766	1	12812.9117883821	0.00019852660889854	0.809856944712922	0.739144842939684	2.20346715328467	8224.77772116584	1	1
sp|P17844|DDX5_HUMAN	LLQLVEDR	LLQLVEDR	493.287475585938	2	518.256897	1	44004.1694335614	5.08607725504093E-07	0.909612283088926	0.902820118440497	2.20346715328467	35261.1878526442	1	1
sp|P17844|DDX5_HUMAN	LLQLVEDR	LLQLVEDR	493.287475585938	2	631.3409424	1	57491.031397102	0.00019852660889854	0.922372619043588	0.921931848896037	2.20346715328467	36789.1835079844	1	1
sp|P17844|DDX5_HUMAN	LLQLVEDR	LLQLVEDR	493.287475585938	2	759.3995361	1	15930.3523394653	1E-05	0.92866413990564	0.788733264417977	2.20346715328467	31860.7046789305	1	1
sp|P17844|DDX5_HUMAN	LLQLVEDR	LLQLVEDR	493.287475585938	2	872.4835815	1	5243.20351480269	0.827001544240496	0.583229852265431	0.23167401692332	2.20346715328467	1003.16713707022	1	1
sp|P17844|DDX5_HUMAN	NFYQEHPDLAR	NFYQEHPDLAR	463.889709472656	3	359.2401428	1	5014.78390888375	1	0.650176773514514	0.20124973069723	2.20346715328467	391.981536160998	1	1
sp|P17844|DDX5_HUMAN	NFYQEHPDLAR	NFYQEHPDLAR	463.889709472656	3	425.1819458	1	937.1776770616	5.08607725504093E-07	0.01	0.01	2.20346715328467	703.608812767605	1	1
sp|P17844|DDX5_HUMAN	NFYQEHPDLAR	NFYQEHPDLAR	463.889709472656	3	571.3198242	1	11177.1028267893	1	0.853136491442529	0.707726919669498	2.20346715328467	1206.63419072699	1	1
sp|P17844|DDX5_HUMAN	NFYQEHPDLAR	NFYQEHPDLAR	463.889709472656	3	837.4213257	1	2367.07037419222	1	0.391741824880368	0.0306867693913661	2.20346715328467	81.7391679243933	1	1
sp|P17844|DDX5_HUMAN	NFYQEHPDLAR	NFYQEHPDLAR	463.889709472656	3	965.4799194	1	504.198378639528	1	0.01	0.01	2.20346715328467	45.831459208523	1	1
sp|P17844|DDX5_HUMAN	NFYQEHPDLAR	NFYQEHPDLAR	463.889709472656	3	1128.543213	1	0	1E-05	0.01	0.01	2.20346715328467	1	1	1
sp|P17844|DDX5_HUMAN	QVSDLISVLR	QVSDLISVLR	565.332397460938	2	315.1662903	1	888.541814054631	2.70038708443081E-10	0.01	0.01	2.20346715328467	738.158657544891	1	1
sp|P17844|DDX5_HUMAN	QVSDLISVLR	QVSDLISVLR	565.332397460938	2	474.3034668	1	11223.2367373963	1	0.851533088258217	0.708379753204898	2.20346715328467	351.819455684341	1	1
sp|P17844|DDX5_HUMAN	QVSDLISVLR	QVSDLISVLR	565.332397460938	2	587.3875122	1	9702.33728253303	1	0.828738110176808	0.665786108005522	2.20346715328467	603.515967360188	1	1
sp|P17844|DDX5_HUMAN	QVSDLISVLR	QVSDLISVLR	565.332397460938	2	700.4715576	1	4572.83358356892	1	0.677805018029892	0.153461485437781	2.20346715328467	111.464798051267	1	1
sp|P17844|DDX5_HUMAN	QVSDLISVLR	QVSDLISVLR	565.332397460938	2	902.5305786	1	18370.3199098764	0.610946363346352	0.885961885747873	0.807831320498987	2.20346715328467	4139.81388281035	1	1
sp|P17844|DDX5_HUMAN	QVSDLISVLR	QVSDLISVLR	565.332397460938	2	1111.646973	1	280.187680182219	1E-05	0.01	0.01	2.20346715328467	560.375360364438	1	1
sp|P17844|DDX5_HUMAN	TTYLVLDEADR	TTYLVLDEADR	648.327514648438	2	366.1659546	1	2028.40471254174	1	0.0568875312143236	0.0216780693227332	2.20346715328467	55.9346594101567	1	1
sp|P17844|DDX5_HUMAN	TTYLVLDEADR	TTYLVLDEADR	648.327514648438	2	479.2500305	1	1445.21502658645	0.935403707441502	0.0481578895467798	0.01	2.20346715328467	236.436003689138	1	1
sp|P17844|DDX5_HUMAN	TTYLVLDEADR	TTYLVLDEADR	648.327514648438	2	718.3366089	1	5802.17175907663	0.0489566039820669	0.786736507121679	0.31509846255751	2.20346715328467	2088.65043187284	1	1
sp|P17844|DDX5_HUMAN	TTYLVLDEADR	TTYLVLDEADR	648.327514648438	2	817.4050293	1	7701.67694541937	1	0.786366098656221	0.577713268495878	2.20346715328467	297.482016891197	1	1
sp|P17844|DDX5_HUMAN	TTYLVLDEADR	TTYLVLDEADR	648.327514648438	2	930.4890747	1	2545.02625772514	5.08607725504093E-07	0.485370220405293	0.0368362524852229	2.20346715328467	1931.45755487977	1	1
sp|P17844|DDX5_HUMAN	TTYLVLDEADR	TTYLVLDEADR	648.327514648438	2	1093.552368	1	3374.28973857075	0.0489566039820669	0.474108750923705	0.0688271510572846	2.20346715328467	1210.39158275375	1	1
sp|P17980|PRS6A_HUMAN	KMNVSPDVNYEELAR	KMNVSPDVNYEELAR	588.957702636719	3	488.2827148	1	6884.09952667656	0.610946363346352	0.567196339388357	0.523324339688902	2.20346715328467	1554.82909932126	1	1
sp|P17980|PRS6A_HUMAN	KMNVSPDVNYEELAR	KMNVSPDVNYEELAR	588.957702636719	3	617.3253174	1	11592.3297387923	1	0.717011719981268	0.688224091980496	2.20346715328467	496.44779430547	1	1
sp|P17980|PRS6A_HUMAN	KMNVSPDVNYEELAR	KMNVSPDVNYEELAR	588.957702636719	3	772.3657837	1	10314.1931158484	1	0.685003323593393	0.600766193224165	2.20346715328467	451.763267068538	1	1
sp|P17980|PRS6A_HUMAN	KMNVSPDVNYEELAR	KMNVSPDVNYEELAR	588.957702636719	3	780.3886719	1	10709.6021876301	0.00442291501927824	0.697270120022118	0.485270606860212	2.20346715328467	5074.81760886913	1	1
sp|P17980|PRS6A_HUMAN	KMNVSPDVNYEELAR	KMNVSPDVNYEELAR	588.957702636719	3	985.4771118	1	4692.67398150268	0.935403707441502	0.164355021986078	0.0781041246349922	2.20346715328467	595.61119798129	1	1
sp|P17980|PRS6A_HUMAN	KMNVSPDVNYEELAR	KMNVSPDVNYEELAR	588.957702636719	3	993.5	1	279.475394787709	1E-05	0.01	0.01	2.20346715328467	371.456358931291	1	1
sp|P17980|PRS6A_HUMAN	MSTEEIIQR	MSTEEIIQR	553.779174804688	2	416.2615967	1	5618.1254102811	1	0.288090796172545	0.0161835975294692	2.20346715328467	523.242317366027	1	1
sp|P17980|PRS6A_HUMAN	MSTEEIIQR	MSTEEIIQR	553.779174804688	2	529.3456421	1	4624.3128611016	0.610946363346352	0.159424258527535	0.13230870202417	2.20346715328467	978.287321028173	1	1
sp|P17980|PRS6A_HUMAN	MSTEEIIQR	MSTEEIIQR	553.779174804688	2	658.3882446	1	9096.77340279161	1	0.644253641717531	0.600307681149469	2.20346715328467	293.31506344946	1	1
sp|P17980|PRS6A_HUMAN	MSTEEIIQR	MSTEEIIQR	553.779174804688	2	787.4308472	1	2634.69796193386	1E-05	0.10408526614801	0.0411856741127948	2.20346715328467	5269.39592386771	1	1
sp|P17980|PRS6A_HUMAN	MSTEEIIQR	MSTEEIIQR	553.779174804688	2	888.4785156	1	6918.73763022103	0.269232070713945	0.723665706080217	0.526420597642073	2.20346715328467	1949.18900337584	1	1
sp|P17980|PRS6A_HUMAN	MSTEEIIQR	MSTEEIIQR	553.779174804688	2	975.5105591	1	8836.74222728875	1	0.633880971639333	0.0886422745423775	2.20346715328467	205.417491263694	1	1
sp|P17980|PRS6A_HUMAN	QTYFLPVIGLVDAEK	QTYFLPVIGLVDAEK	846.963989257813	2	561.2878418	1	1600.7418952704	0.00019852660889854	0.0280075468786875	0.0122423540740326	2.20346715328467	986.646084576478	1	1
sp|P17980|PRS6A_HUMAN	QTYFLPVIGLVDAEK	QTYFLPVIGLVDAEK	846.963989257813	2	653.3293457	1	953.301766375992	1	0.01	0.01	2.20346715328467	80.7856012965536	1	1
sp|P17980|PRS6A_HUMAN	QTYFLPVIGLVDAEK	QTYFLPVIGLVDAEK	846.963989257813	2	731.3933716	1	4708.32566551093	0.00019852660889854	0.169940238001648	0.0746640074735376	2.20346715328467	2672.29411639316	1	1
sp|P17980|PRS6A_HUMAN	QTYFLPVIGLVDAEK	QTYFLPVIGLVDAEK	846.963989257813	2	1040.598633	1	22134.4684844049	0.827001544240496	0.835023120737954	0.766037985890675	2.20346715328467	4225.22876114798	1	1
sp|P17980|PRS6A_HUMAN	QTYFLPVIGLVDAEK	QTYFLPVIGLVDAEK	846.963989257813	2	1153.682739	1	3398.17079584736	0.935403707441502	0.0710029061017271	0.0140473986939818	2.20346715328467	428.253029928487	1	1
sp|P17980|PRS6A_HUMAN	QTYFLPVIGLVDAEK	QTYFLPVIGLVDAEK	846.963989257813	2	1300.751099	1	2579.83937868903	0.0489566039820669	0.037615974116432	0.015660389329888	2.20346715328467	1014.71658387283	1	1
sp|P17980|PRS6A_HUMAN	Q[Dea]TYFLPVIGLVDAEK	QTYFLPVIGLVDAEK	847.455993652344	2	347.1925049	1	1531.59422588748	0.00442291501927824	0.0110197944045052	0.01	2.20346715328467	719.182792901057	1	1
sp|P17980|PRS6A_HUMAN	Q[Dea]TYFLPVIGLVDAEK	QTYFLPVIGLVDAEK	847.455993652344	2	561.2878418	1	1600.7418952704	0.00019852660889854	0.0280075468786875	0.0122423540740326	2.20346715328467	986.646084576478	1	1
sp|P17980|PRS6A_HUMAN	Q[Dea]TYFLPVIGLVDAEK	QTYFLPVIGLVDAEK	847.455993652344	2	731.3933716	1	4708.32566551093	0.00019852660889854	0.169940238001648	0.0746640074735376	2.20346715328467	2672.29411639316	1	1
sp|P17980|PRS6A_HUMAN	Q[Dea]TYFLPVIGLVDAEK	QTYFLPVIGLVDAEK	847.455993652344	2	1040.598633	1	22134.4684844049	0.827001544240496	0.835023120737954	0.766037985890675	2.20346715328467	4225.22876114798	1	1
sp|P17980|PRS6A_HUMAN	Q[Dea]TYFLPVIGLVDAEK	QTYFLPVIGLVDAEK	847.455993652344	2	1153.682739	1	3398.17079584736	0.935403707441502	0.0710029061017271	0.0140473986939818	2.20346715328467	428.253029928487	1	1
sp|P17980|PRS6A_HUMAN	Q[Dea]TYFLPVIGLVDAEK	QTYFLPVIGLVDAEK	847.455993652344	2	1300.751099	1	2579.83937868903	0.0489566039820669	0.037615974116432	0.015660389329888	2.20346715328467	1014.71658387283	1	1
sp|P17980|PRS6A_HUMAN	VIAATNRVDILDPALLR	VIAATNRVDILDPALLR	617.366760253906	3	213.1597595	1	13260.1611373028	1	0.748298104983513	0.577470101086168	2.20346715328467	975.612071912243	1	1
sp|P17980|PRS6A_HUMAN	VIAATNRVDILDPALLR	VIAATNRVDILDPALLR	617.366760253906	3	472.3241882	1	1838.52035541272	0.827001544240496	0.01738788720172	0.01	2.20346715328467	316.931173842996	1	1
sp|P17980|PRS6A_HUMAN	VIAATNRVDILDPALLR	VIAATNRVDILDPALLR	617.366760253906	3	569.3769531	1	44559.5823689718	1	0.904559363947668	0.878323664742282	2.20346715328467	1824.72053713974	1	1
sp|P17980|PRS6A_HUMAN	VIAATNRVDILDPALLR	VIAATNRVDILDPALLR	617.366760253906	3	797.4879761	1	3475.71053682785	0.610946363346352	0.0752889493856111	0.0126414659184795	2.20346715328467	861.133527532538	1	1
sp|P17980|PRS6A_HUMAN	VIAATNRVDILDPALLR	VIAATNRVDILDPALLR	617.366760253906	3	1495.859131	1	0	1E-05	0.01	0.01	2.20346715328467	1	1	1
sp|P17980|PRS6A_HUMAN	VIAATNRVDILDPALLR	VIAATNRVDILDPALLR	617.366760253906	3	819.4702759	2	30599.0337603369	1	0.871629220267878	0.851006293288211	2.20346715328467	1816.43977452722	1	1
sp|P17987|TCPA_HUMAN	EQLAIAEFAR	EQLAIAEFAR	574.308959960938	2	442.2296143	1	3332.80495374554	0.0489566039820669	0.441391641157466	0.0682402151466092	2.20346715328467	1272.20899983498	1	1
sp|P17987|TCPA_HUMAN	EQLAIAEFAR	EQLAIAEFAR	574.308959960938	2	593.3041992	1	43153.9217723168	1	0.942058050453725	0.901987269737906	2.20346715328467	2907.87877040094	1	1
sp|P17987|TCPA_HUMAN	EQLAIAEFAR	EQLAIAEFAR	574.308959960938	2	626.3508301	1	0	1E-05	0.01	0.01	2.20346715328467	1	1	1
sp|P17987|TCPA_HUMAN	EQLAIAEFAR	EQLAIAEFAR	574.308959960938	2	706.3882446	1	30689.9525998453	1	0.920110327395548	0.872082149388543	2.20346715328467	2220.01009422693	1	1
sp|P17987|TCPA_HUMAN	EQLAIAEFAR	EQLAIAEFAR	574.308959960938	2	777.425354	1	28945.3532470311	1	0.918237603105319	0.865983073173609	2.20346715328467	988.139906028693	1	1
sp|P17987|TCPA_HUMAN	EQLAIAEFAR	EQLAIAEFAR	574.308959960938	2	890.5093994	1	22866.3082713667	1	0.898109056188428	0.838946742725853	2.20346715328467	563.534610643008	1	1
sp|P17987|TCPA_HUMAN	FATEAAITILR	FATEAAITILR	603.348083496094	2	686.4559326	1	13969.0345917717	1	0.78456750109446	0.75937605787674	2.20346715328467	574.226277409425	1	1
sp|P17987|TCPA_HUMAN	FATEAAITILR	FATEAAITILR	603.348083496094	2	757.493042	1	18384.9950259906	0.935403707441502	0.86552905979105	0.808115865892827	2.20346715328467	2546.89873304559	1	1
sp|P17987|TCPA_HUMAN	FATEAAITILR	FATEAAITILR	603.348083496094	2	805.4090576	1	458.196122137795	1E-05	0.01	0.01	2.20346715328467	916.392244275591	1	1
sp|P17987|TCPA_HUMAN	FATEAAITILR	FATEAAITILR	603.348083496094	2	886.5356445	1	8337.9164916861	1	0.741717134585968	0.612021932431561	2.20346715328467	499.963409042635	1	1
sp|P17987|TCPA_HUMAN	FATEAAITILR	FATEAAITILR	603.348083496094	2	987.583313	1	12823.0033686901	1	0.817967017537449	0.741155558479169	2.20346715328467	426.939027575741	1	1
sp|P17987|TCPA_HUMAN	FATEAAITILR	FATEAAITILR	603.348083496094	2	1058.620483	1	2718.91479647917	1	0.168472043016887	0.0420347468258613	2.20346715328467	240.091720210057	1	1
sp|P17987|TCPA_HUMAN	SLLVIPNTLAVNAAQDSTDLVAK	SLLVIPNTLAVNAAQDSTDLVAK	785.103942871094	3	848.4359741	1	23040.1138141904	1	0.839893842906852	0.791975351319067	2.20346715328467	422.84634553509	1	1
sp|P17987|TCPA_HUMAN	SLLVIPNTLAVNAAQDSTDLVAK	SLLVIPNTLAVNAAQDSTDLVAK	785.103942871094	3	976.4945679	1	8507.17326169148	1	0.720367827655954	0.619932220542241	2.20346715328467	515.891080691092	1	1
sp|P17987|TCPA_HUMAN	SLLVIPNTLAVNAAQDSTDLVAK	SLLVIPNTLAVNAAQDSTDLVAK	785.103942871094	3	1047.531738	1	9833.20880133238	0.827001544240496	0.778824283697197	0.671010469580042	2.20346715328467	1909.83978917261	1	1
sp|P17987|TCPA_HUMAN	SLLVIPNTLAVNAAQDSTDLVAK	SLLVIPNTLAVNAAQDSTDLVAK	785.103942871094	3	1118.568848	1	2726.00647374831	1E-05	0.541503244661468	0.0441327339431202	2.20346715328467	4561.55807756241	1	1
sp|P17987|TCPA_HUMAN	SLLVIPNTLAVNAAQDSTDLVAK	SLLVIPNTLAVNAAQDSTDLVAK	785.103942871094	3	1232.611694	1	8431.30461385002	0.935403707441502	0.722772167593776	0.616926149481052	2.20346715328467	1393.12869068248	1	1
sp|P17987|TCPA_HUMAN	SLLVIPNTLAVNAAQDSTDLVAK	SLLVIPNTLAVNAAQDSTDLVAK	785.103942871094	3	1402.717285	1	3702.88168366856	0.827001544240496	0.384733552743087	0.0869931251356423	2.20346715328467	673.019881463665	1	1
sp|P17987|TCPA_HUMAN	SLLVIPN[Dea]TLAVNAAQDSTDLVAK	SLLVIPNTLAVNAAQDSTDLVAK	785.431945800781	3	848.4359741	1	23040.1138141904	1	0.839893842906852	0.791975351319067	2.20346715328467	422.84634553509	1	1
sp|P17987|TCPA_HUMAN	SLLVIPN[Dea]TLAVNAAQDSTDLVAK	SLLVIPNTLAVNAAQDSTDLVAK	785.431945800781	3	976.4945679	1	9012.65351149967	0.935403707441502	0.720367827655954	0.641820380290322	2.20346715328467	1526.85158030748	1	1
sp|P17987|TCPA_HUMAN	SLLVIPN[Dea]TLAVNAAQDSTDLVAK	SLLVIPNTLAVNAAQDSTDLVAK	785.431945800781	3	1047.531738	1	9979.60806560363	0.610946363346352	0.791076229824656	0.675701053995489	2.20346715328467	2202.63831771512	1	1
sp|P17987|TCPA_HUMAN	SLLVIPN[Dea]TLAVNAAQDSTDLVAK	SLLVIPNTLAVNAAQDSTDLVAK	785.431945800781	3	1118.568848	1	2726.00647374831	1E-05	0.51826830076344	0.0441327339431202	2.20346715328467	4561.55807756241	1	1
sp|P17987|TCPA_HUMAN	SLLVIPN[Dea]TLAVNAAQDSTDLVAK	SLLVIPNTLAVNAAQDSTDLVAK	785.431945800781	3	1232.611694	1	8431.30461385002	0.935403707441502	0.722772167593776	0.616926149481052	2.20346715328467	1393.12869068248	1	1
sp|P17987|TCPA_HUMAN	SLLVIPN[Dea]TLAVNAAQDSTDLVAK	SLLVIPNTLAVNAAQDSTDLVAK	785.431945800781	3	1331.680176	1	759.851899849979	0.0489566039820669	0.192681822759678	0.01	2.20346715328467	302.52603376419	1	1
sp|P17987|TCPA_HUMAN	SQNVMAAASIANIVK	SQNVMAAASIANIVK	758.911254882813	2	429.2092285	1	8523.44715515495	1	0.765808275290457	0.620662276112465	2.20346715328467	499.510316559812	1	1
sp|P17987|TCPA_HUMAN	SQNVMAAASIANIVK	SQNVMAAASIANIVK	758.911254882813	2	815.4985352	1	6480.65503144489	0.610946363346352	0.757781778015927	0.46381796298924	2.20346715328467	1377.90416922222	1	1
sp|P17987|TCPA_HUMAN	SQNVMAAASIANIVK	SQNVMAAASIANIVK	758.911254882813	2	886.5356445	1	18761.5559677626	0.610946363346352	0.863265679866217	0.811857566233526	2.20346715328467	3966.95401216326	1	1
sp|P17987|TCPA_HUMAN	SQNVMAAASIANIVK	SQNVMAAASIANIVK	758.911254882813	2	957.5727539	1	12049.3527036385	1	0.836868746911222	0.726221500567573	2.20346715328467	1140.34078007628	1	1
sp|P17987|TCPA_HUMAN	SQNVMAAASIANIVK	SQNVMAAASIANIVK	758.911254882813	2	1088.613281	1	18855.8615274794	1	0.880608841793228	0.812370495234431	2.20346715328467	1423.33806869692	1	1
sp|P17987|TCPA_HUMAN	SQNVMAAASIANIVK	SQNVMAAASIANIVK	758.911254882813	2	1301.724609	1	4386.40814002276	1	0.583332039214987	0.136944100432452	2.20346715328467	409.991064249406	1	1
sp|P17987|TCPA_HUMAN	YFVEAGAMAVR	YFVEAGAMAVR	607.305358886719	2	547.302063	1	2619.95635834042	1	0.139366371342541	0.0385647328030685	2.20346715328467	53.1390809101863	1	1
sp|P17987|TCPA_HUMAN	YFVEAGAMAVR	YFVEAGAMAVR	607.305358886719	2	675.3606567	1	16823.7792684142	1	0.875088354966202	0.794136368238962	2.20346715328467	780.470148393913	1	1
sp|P17987|TCPA_HUMAN	YFVEAGAMAVR	YFVEAGAMAVR	607.305358886719	2	804.4032593	1	28542.3957892676	0.269232070713945	0.908921777064112	0.864881495600387	2.20346715328467	7442.35538072541	1	1
sp|P17987|TCPA_HUMAN	YFVEAGAMAVR	YFVEAGAMAVR	607.305358886719	2	903.4716797	1	22011.0706744039	1	0.907513911173589	0.834065969408334	2.20346715328467	985.649621650075	1	1
sp|P17987|TCPA_HUMAN	YFVEAGAMAVR	YFVEAGAMAVR	607.305358886719	2	1050.540039	1	2027.91656475044	1	0.115758237867932	0.0216553554381808	2.20346715328467	18.0691414220553	1	1
sp|P17987|TCPA_HUMAN	YFVEAGAMAVR	YFVEAGAMAVR	607.305358886719	2	173.1158752	2	701.175115359198	0.935403707441502	0.01	0.01	2.20346715328467	107.554768525836	1	1
sp|P11908|PRPS2_HUMAN	VTAVIPC[CAM]FPYAR	VTAVIPCFPYAR	697.368469238281	2	175.1189575	1	567.164412815487	0.0489566039820669	0.01	0.01	2.20346715328467	217.83602596345	1	1
sp|P11908|PRPS2_HUMAN	VTAVIPC[CAM]FPYAR	VTAVIPCFPYAR	697.368469238281	2	272.1604919	1	3718.51533429176	5.08607725504093E-07	0.734694142993755	0.0903511320981688	2.20346715328467	2702.36065023974	1	1
sp|P11908|PRPS2_HUMAN	VTAVIPC[CAM]FPYAR	VTAVIPCFPYAR	697.368469238281	2	741.3963623	1	955.300536957471	1E-05	0.016079416223274	0.01	2.20346715328467	1060.07870762012	1	1
sp|P11908|PRPS2_HUMAN	VTAVIPC[CAM]FPYAR	VTAVIPCFPYAR	697.368469238281	2	985.5175781	1	5387.87758167867	0.827001544240496	0.252542684356926	0.0227330855816082	2.20346715328467	1078.11536022987	1	1
sp|P11908|PRPS2_HUMAN	VTAVIPC[CAM]FPYAR	VTAVIPCFPYAR	697.368469238281	2	1122.576416	1	5258.00647998134	1	0.566585013167829	0.231747868502702	2.20346715328467	193.453249749698	1	1
sp|P11908|PRPS2_HUMAN	VTAVIPC[CAM]FPYAR	VTAVIPCFPYAR	697.368469238281	2	512.2576904	2	1483.68537944472	1	0.010349370506229	0.01	2.20346715328467	173.879613262783	1	1
sp|P11908|PRPS2_HUMAN	VYAILTHGIFSGPAISR	VYAILTHGIFSGPAISR	601.336853027344	3	687.378418	1	4933.1728885883	1	0.619723654149452	0.191196666219989	2.20346715328467	98.1898133777877	1	1
sp|P11908|PRPS2_HUMAN	VYAILTHGIFSGPAISR	VYAILTHGIFSGPAISR	601.336853027344	3	834.4468384	1	7602.3807912532	1	0.728217757166074	0.571779474511937	2.20346715328467	263.894711615756	1	1
sp|P11908|PRPS2_HUMAN	VYAILTHGIFSGPAISR	VYAILTHGIFSGPAISR	601.336853027344	3	968.5563965	1	1935.83182190382	0.935403707441502	0.0214373257625232	0.0195575984724321	2.20346715328467	280.676661306941	1	1
sp|P11908|PRPS2_HUMAN	VYAILTHGIFSGPAISR	VYAILTHGIFSGPAISR	601.336853027344	3	1004.552368	1	10199.8734416877	0.935403707441502	0.774818401278571	0.681993839688007	2.20346715328467	1318.84662230267	1	1
sp|P11908|PRPS2_HUMAN	VYAILTHGIFSGPAISR	VYAILTHGIFSGPAISR	601.336853027344	3	1141.611328	1	2996.57954733868	0.0489566039820669	0.28869287076011	0.0529887132507067	2.20346715328467	1070.56272166221	1	1
sp|P11908|PRPS2_HUMAN	VYAILTHGIFSGPAISR	VYAILTHGIFSGPAISR	601.336853027344	3	1539.864136	1	0	1E-05	0.01	0.01	2.20346715328467	1	1	1
sp|P18077|RL35A_HUMAN	VMLYPSRI	VMLYPSRI	489.775695800781	2	344.2002258	1	19326.6646210864	0.610946363346352	0.880766504877546	0.815528034306855	2.20346715328467	4234.06378188638	1	1
sp|P18077|RL35A_HUMAN	VMLYPSRI	VMLYPSRI	489.775695800781	2	472.2878113	1	85257.2317835949	1	0.966814245103508	0.945100367026393	2.20346715328467	8749.22582026261	1	1
sp|P18077|RL35A_HUMAN	VMLYPSRI	VMLYPSRI	489.775695800781	2	507.2635803	1	1632.08037999346	1E-05	0.644575626710815	0.012321496242644	2.20346715328467	3264.16075998692	1	1
sp|P18077|RL35A_HUMAN	VMLYPSRI	VMLYPSRI	489.775695800781	2	635.3511353	1	72911.5089722106	1	0.964258724159958	0.936731222598989	2.20346715328467	2766.5843057006	1	1
sp|P18077|RL35A_HUMAN	VMLYPSRI	VMLYPSRI	489.775695800781	2	748.4351807	1	98050.9013736761	1	0.974663166668494	0.952030239478486	2.20346715328467	9591.53234636226	1	1
sp|P18077|RL35A_HUMAN	VMLYPSRI	VMLYPSRI	489.775695800781	2	879.475708	1	10831.9880931477	1	0.815175028542436	0.69866975277288	2.20346715328467	635.525175120756	1	1
sp|P18077|RL35A_HUMAN	VM[Oxi]LYPSRI	VMLYPSRI	497.773132324219	2	360.1951599	1	2333.93008029405	1E-05	0.40665848249586	0.0283088382793651	2.20346715328467	4146.85572419665	1	1
sp|P18077|RL35A_HUMAN	VM[Oxi]LYPSRI	VMLYPSRI	497.773132324219	2	523.2584839	1	723.329295455658	2.70038708443081E-10	0.0141372816104174	0.01	2.20346715328467	636.174419471045	1	1
sp|P18077|RL35A_HUMAN	VM[Oxi]LYPSRI	VMLYPSRI	497.773132324219	2	620.3112183	1	90.977316289766	1E-05	0.045823528110117	0.01	2.20346715328467	181.954632579532	1	1
sp|P18077|RL35A_HUMAN	VM[Oxi]LYPSRI	VMLYPSRI	497.773132324219	2	635.3511353	1	7816.41627241569	1E-05	0.824014138690266	0.576214342891321	2.20346715328467	12043.6626776992	1	1
sp|P18077|RL35A_HUMAN	VM[Oxi]LYPSRI	VMLYPSRI	497.773132324219	2	748.4351807	1	14110.1831685712	1E-05	0.905946884408417	0.758765910678451	2.20346715328467	15887.1986669935	1	1
sp|P18077|RL35A_HUMAN	VM[Oxi]LYPSRI	VMLYPSRI	497.773132324219	2	863.444397	1	347.503334383708	1E-05	0.01	0.01	2.20346715328467	695.006668767416	1	1
sp|P18124|RL7_HUMAN	AGNFYVPAEPK	AGNFYVPAEPK	596.803466796875	2	390.1771851	1	8107.59813315875	0.269232070713945	0.693858534303784	0.598802193043088	2.20346715328467	2402.93149775489	1	1
sp|P18124|RL7_HUMAN	AGNFYVPAEPK	AGNFYVPAEPK	596.803466796875	2	541.2980347	1	32134.937632129	1	0.918024458493814	0.876543075679261	2.20346715328467	1076.19954043204	1	1
sp|P18124|RL7_HUMAN	AGNFYVPAEPK	AGNFYVPAEPK	596.803466796875	2	640.3664551	1	15154.0354406775	1	0.849192171184419	0.775449799397104	2.20346715328467	21.9886703589837	1	1
sp|P18124|RL7_HUMAN	AGNFYVPAEPK	AGNFYVPAEPK	596.803466796875	2	652.30896	1	2013.62798735353	0.00442291501927824	0.0365634014522922	0.0215740957704638	2.20346715328467	934.259435510683	1	1
sp|P18124|RL7_HUMAN	AGNFYVPAEPK	AGNFYVPAEPK	596.803466796875	2	803.4298096	1	17783.8061244294	1	0.874605071673801	0.803346206810973	2.20346715328467	1850.79376514708	1	1
sp|P18124|RL7_HUMAN	AGNFYVPAEPK	AGNFYVPAEPK	596.803466796875	2	949.4414063	1	0	1E-05	0.01	0.01	2.20346715328467	1	1	1
sp|P18124|RL7_HUMAN	IALTDNALIAR	IALTDNALIAR	585.845703125	2	628.3300781	1	0	1E-05	0.01	0.01	2.20346715328467	1	1	1
sp|P18124|RL7_HUMAN	IALTDNALIAR	IALTDNALIAR	585.845703125	2	657.4042358	1	32719.6664869462	1	0.914075610993045	0.878222404739335	2.20346715328467	197.247145905374	1	1
sp|P18124|RL7_HUMAN	IALTDNALIAR	IALTDNALIAR	585.845703125	2	772.4311523	1	49429.0953961454	1	0.939912572813286	0.912070065832536	2.20346715328467	5711.12072269782	1	1
sp|P18124|RL7_HUMAN	IALTDNALIAR	IALTDNALIAR	585.845703125	2	873.4788818	1	88441.1649705479	1	0.967931531412251	0.947002509868937	2.20346715328467	4022.56105685045	1	1
sp|P18124|RL7_HUMAN	IALTDNALIAR	IALTDNALIAR	585.845703125	2	986.5629272	1	55596.5475857359	1	0.949704446375883	0.920264324249176	2.20346715328467	1930.23873543856	1	1
sp|P18124|RL7_HUMAN	IALTDNALIAR	IALTDNALIAR	585.845703125	2	1057.599976	1	28590.9383420654	1	0.904642548002214	0.864804849647991	2.20346715328467	1623.38666194413	1	1
sp|P18124|RL7_HUMAN	IALT[Dhy]DNALIAR	IALTDNALIAR	576.840393066406	2	657.4042358	1	32719.6664869462	1	0.878222404739335	0.850472933367975	2.20346715328467	197.247145905374	1	1
sp|P18124|RL7_HUMAN	IALT[Dhy]DNALIAR	IALTDNALIAR	576.840393066406	2	681.3566284	1	918.951546036147	1E-05	0.01	0.01	2.20346715328467	1837.90309207229	1	1
sp|P18124|RL7_HUMAN	IALT[Dhy]DNALIAR	IALTDNALIAR	576.840393066406	2	772.4311523	1	49429.0953961454	1	0.912070065832536	0.901253173241058	2.20346715328467	5711.12072269782	1	1
sp|P18124|RL7_HUMAN	IALT[Dhy]DNALIAR	IALTDNALIAR	576.840393066406	2	855.4682617	1	3032.14064602623	0.610946363346352	0.0542923581611196	0.0254756290127729	2.20346715328467	726.313758578669	1	1
sp|P18124|RL7_HUMAN	IALT[Dhy]DNALIAR	IALTDNALIAR	576.840393066406	2	968.5523682	1	0	1E-05	0.563336171517455	0.01	2.20346715328467	1	1	1
sp|P18124|RL7_HUMAN	IALT[Dhy]DNALIAR	IALTDNALIAR	576.840393066406	2	1039.589478	1	2798.6987631781	0.827001544240496	0.0445856959393319	0.01	2.20346715328467	494.12256014745	1	1
sp|P18124|RL7_HUMAN	IVEPYIAWGYPNLK	IVEPYIAWGYPNLK	831.948120117188	2	877.456665	1	13250.3197081143	1	0.82434837910922	0.748423189822766	2.20346715328467	489.522845919095	1	1
sp|P18124|RL7_HUMAN	IVEPYIAWGYPNLK	IVEPYIAWGYPNLK	831.948120117188	2	948.4937744	1	16355.9852815075	0.827001544240496	0.858247288983668	0.788860318508686	2.20346715328467	2839.84780867213	1	1
sp|P18124|RL7_HUMAN	IVEPYIAWGYPNLK	IVEPYIAWGYPNLK	831.948120117188	2	1029.540405	1	398.167417466455	5.08607725504093E-07	0.01	0.01	2.20346715328467	293.410629970157	1	1
sp|P18124|RL7_HUMAN	IVEPYIAWGYPNLK	IVEPYIAWGYPNLK	831.948120117188	2	1061.577881	1	6133.06814552678	1	0.661844906777272	0.386866774412184	2.20346715328467	354.105925933321	1	1
sp|P18124|RL7_HUMAN	IVEPYIAWGYPNLK	IVEPYIAWGYPNLK	831.948120117188	2	1321.69397	1	12538.1358753009	1	0.823791681670884	0.736013378350417	2.20346715328467	385.557865386316	1	1
sp|P18124|RL7_HUMAN	IVEPYIAWGYPNLK	IVEPYIAWGYPNLK	831.948120117188	2	1450.736572	1	3493.15335821509	0.0489566039820669	0.257190530116848	0.0765535758732894	2.20346715328467	1387.7829730586	1	1
sp|P18206|VINC_HUMAN	AGEVINQPMMMAAR	AGEVINQPMMMAAR	759.864929199219	2	712.3624268	1	2297.09658377908	0.269232070713945	0.0289043797832928	0.027587827083564	2.20346715328467	727.913928044401	1	1
sp|P18206|VINC_HUMAN	AGEVINQPMMMAAR	AGEVINQPMMMAAR	759.864929199219	2	807.3673706	1	26975.7804050254	1	0.858341868926559	0.84059639081036	2.20346715328467	2448.62880758696	1	1
sp|P18206|VINC_HUMAN	AGEVINQPMMMAAR	AGEVINQPMMMAAR	759.864929199219	2	935.4259644	1	5723.3924946977	1	0.305092303427171	0.186178366055068	2.20346715328467	104.500334100875	1	1
sp|P18206|VINC_HUMAN	AGEVINQPMMMAAR	AGEVINQPMMMAAR	759.864929199219	2	1049.468872	1	17347.5743004868	1	0.798946729039595	0.775647349586362	2.20346715328467	1672.8208375274	1	1
sp|P18206|VINC_HUMAN	AGEVINQPMMMAAR	AGEVINQPMMMAAR	759.864929199219	2	1162.552979	1	10235.8568577342	0.827001544240496	0.681910916589327	0.625022346564412	2.20346715328467	1936.72130307725	1	1
sp|P18206|VINC_HUMAN	AGEVINQPMMMAAR	AGEVINQPMMMAAR	759.864929199219	2	1261.621338	1	666.494581461014	1E-05	0.01	0.01	2.20346715328467	1332.98916292203	1	1
sp|P18206|VINC_HUMAN	AVAGNISDPGLQK	AVAGNISDPGLQK	635.343505859375	2	657.3566284	1	4750.36518700598	0.935403707441502	0.170236131065516	0.0894554310745058	2.20346715328467	614.886891890827	1	1
sp|P18206|VINC_HUMAN	AVAGNISDPGLQK	AVAGNISDPGLQK	635.343505859375	2	744.3886719	1	24422.7937148643	1	0.84695025705014	0.794772742772149	2.20346715328467	1294.5222367572	1	1
sp|P18206|VINC_HUMAN	AVAGNISDPGLQK	AVAGNISDPGLQK	635.343505859375	2	857.4727173	1	5876.16690633991	1	0.374249310387941	0.332627835834331	2.20346715328467	527.928766933247	1	1
sp|P18206|VINC_HUMAN	AVAGNISDPGLQK	AVAGNISDPGLQK	635.343505859375	2	995.515625	1	376.359202833499	1E-05	0.01	0.01	2.20346715328467	752.718405666998	1	1
sp|P18206|VINC_HUMAN	AVAGNISDPGLQK	AVAGNISDPGLQK	635.343505859375	2	1028.537109	1	9146.21271986586	1	0.645832283733945	0.554242632587523	2.20346715328467	995.820106459614	1	1
sp|P18206|VINC_HUMAN	AVAGNISDPGLQK	AVAGNISDPGLQK	635.343505859375	2	1099.574219	1	10792.9882321515	1	0.697946153395049	0.558825058477645	2.20346715328467	274.248327032876	1	1
sp|P18206|VINC_HUMAN	ELLPVLISAMK	ELLPVLISAMK	607.364868164063	2	356.2179871	1	3077.42873821835	1	0.0558482463768946	0.0396953763705715	2.20346715328467	19.8294023101535	1	1
sp|P18206|VINC_HUMAN	ELLPVLISAMK	ELLPVLISAMK	607.364868164063	2	549.3065186	1	6619.10096727721	0.610946363346352	0.494876467263361	0.0843566809759924	2.20346715328467	1413.25921497701	1	1
sp|P18206|VINC_HUMAN	ELLPVLISAMK	ELLPVLISAMK	607.364868164063	2	662.390564	1	14962.1686527535	1	0.772943674909747	0.71092116441122	2.20346715328467	625.225433041196	1	1
sp|P18206|VINC_HUMAN	ELLPVLISAMK	ELLPVLISAMK	607.364868164063	2	761.4589844	1	6464.930747693	1	0.462053742674625	0.116188523495644	2.20346715328467	711.692393999173	1	1
sp|P18206|VINC_HUMAN	ELLPVLISAMK	ELLPVLISAMK	607.364868164063	2	858.5117188	1	49670.2919216562	1	0.912548087178987	0.889284711683391	2.20346715328467	1967.69248779786	1	1
sp|P18206|VINC_HUMAN	ELLPVLISAMK	ELLPVLISAMK	607.364868164063	2	971.5958252	1	5499.39818109186	0.00442291501927824	0.552537356103348	0.262014154753491	2.20346715328467	3044.46376645397	1	1
sp|P18206|VINC_HUMAN	MALLMAEMSR	MALLMAEMSR	576.782348632813	2	724.3116455	1	31098.9856354073	1	0.87332154484594	0.86702514840585	2.20346715328467	308.908942496728	1	1
sp|P18206|VINC_HUMAN	MALLMAEMSR	MALLMAEMSR	576.782348632813	2	760.3731689	1	3146.85603821064	0.269232070713945	0.0592874473276615	0.0198220987527227	2.20346715328467	823.126089052513	1	1
sp|P18206|VINC_HUMAN	MALLMAEMSR	MALLMAEMSR	576.782348632813	2	837.3956909	1	13186.1517712601	5.08607725504093E-07	0.807238689895286	0.745259357447864	2.20346715328467	10069.896934022	1	1
sp|P18206|VINC_HUMAN	MALLMAEMSR	MALLMAEMSR	576.782348632813	2	950.4797974	1	10844.4693092213	1	0.698976436026051	0.624525773696111	2.20346715328467	677.329471971381	1	1
sp|P18206|VINC_HUMAN	MALLMAEMSR	MALLMAEMSR	576.782348632813	2	1021.516907	1	4417.75449318901	0.935403707441502	0.138480339044881	0.026241041827995	2.20346715328467	727.121772988595	1	1
sp|P18206|VINC_HUMAN	MALLMAEMSR	MALLMAEMSR	576.782348632813	2	316.1689453	2	15405.8737791446	0.827001544240496	0.77894342172118	0.750337692531306	2.20346715328467	3015.94345592185	1	1
sp|P18206|VINC_HUMAN	VMLVNSMNTVK	VMLVNSMNTVK	618.327941894531	2	231.1161804	1	19411.9588123496	0.935403707441502	0.816263136120525	0.776315363739692	2.20346715328467	3309.9328893655	1	1
sp|P18206|VINC_HUMAN	VMLVNSMNTVK	VMLVNSMNTVK	618.327941894531	2	344.2002258	1	7183.36563985339	0.827001544240496	0.543222218213768	0.400563449701833	2.20346715328467	1384.05459713288	1	1
sp|P18206|VINC_HUMAN	VMLVNSMNTVK	VMLVNSMNTVK	618.327941894531	2	679.3443604	1	5273.54332857138	1	0.237579295781098	0.23433236548734	2.20346715328467	69.6039552317243	1	1
sp|P18206|VINC_HUMAN	VMLVNSMNTVK	VMLVNSMNTVK	618.327941894531	2	793.3872681	1	16852.9091795221	1	0.794327065104695	0.757880861581151	2.20346715328467	63.4100903557046	1	1
sp|P18206|VINC_HUMAN	VMLVNSMNTVK	VMLVNSMNTVK	618.327941894531	2	892.4556885	1	13029.0187615137	1	0.744625588647486	0.67654407233321	2.20346715328467	24.9586391922949	1	1
sp|P18206|VINC_HUMAN	VMLVNSMNTVK	VMLVNSMNTVK	618.327941894531	2	1005.539734	1	15510.0765302249	1	0.779908246402036	0.72794169114697	2.20346715328467	1102.16250206248	1	1
sp|P18206|VINC_HUMAN	WIDNPTVDDR	WIDNPTVDDR	615.791137695313	2	300.1706543	1	3315.15998356632	0.610946363346352	0.0670623372126898	0.0662171196074102	2.20346715328467	733.431985448047	1	1
sp|P18206|VINC_HUMAN	WIDNPTVDDR	WIDNPTVDDR	615.791137695313	2	504.2412415	1	4889.9136918957	0.935403707441502	0.185296635436396	0.0966468997593747	2.20346715328467	623.423722605528	1	1
sp|P18206|VINC_HUMAN	WIDNPTVDDR	WIDNPTVDDR	615.791137695313	2	702.3416748	1	13490.3161160893	0.610946363346352	0.751608326475936	0.710294436587073	2.20346715328467	3083.14793192279	1	1
sp|P18206|VINC_HUMAN	WIDNPTVDDR	WIDNPTVDDR	615.791137695313	2	816.3846436	1	8357.87979556308	0.935403707441502	0.611889914555194	0.541451272717083	2.20346715328467	1405.62866111856	1	1
sp|P18206|VINC_HUMAN	WIDNPTVDDR	WIDNPTVDDR	615.791137695313	2	931.4115601	1	19357.7170996099	1	0.816236375920075	0.789249522667701	2.20346715328467	944.200962277722	1	1
sp|P18206|VINC_HUMAN	WIDNPTVDDR	WIDNPTVDDR	615.791137695313	2	1044.495605	1	3171.54385814996	1	0.0597896726691542	0.0380585204018075	2.20346715328467	302.847666345941	1	1
sp|P18621|RL17_HUMAN	EQIVPKPEEEVAQK	EQIVPKPEEEVAQK	541.957763671875	3	574.319519	1	586.335909770398	1E-05	0.01	0.01	2.20346715328467	1172.6718195408	1	1
sp|P18621|RL17_HUMAN	EQIVPKPEEEVAQK	EQIVPKPEEEVAQK	541.957763671875	3	929.4574585	1	35071.8884689876	1	0.884548090184924	0.01	2.20346715328467	3531.8648272553	1	1
sp|P18621|RL17_HUMAN	EQIVPKPEEEVAQK	EQIVPKPEEEVAQK	541.957763671875	3	1057.552368	1	1306.45779574331	0.827001544240496	0.01	0.01	2.20346715328467	237.412306845154	1	1
sp|P18621|RL17_HUMAN	EQIVPKPEEEVAQK	EQIVPKPEEEVAQK	541.957763671875	3	1253.673584	1	0	1E-05	0.01	0.01	2.20346715328467	1	1	1
sp|P18621|RL17_HUMAN	EQIVPKPEEEVAQK	EQIVPKPEEEVAQK	541.957763671875	3	1366.75769	1	0	1E-05	0.01	0.01	2.20346715328467	1	1	1
sp|P18621|RL17_HUMAN	EQIVPKPEEEVAQK	EQIVPKPEEEVAQK	541.957763671875	3	803.4277954	2	1208.18634059238	1E-05	0.01	0.01	2.20346715328467	2416.37268118476	1	1
sp|P18621|RL17_HUMAN	EQ[Dea]IVPKPEEEVAQK	EQIVPKPEEEVAQK	542.285827636719	3	574.319519	1	586.335909770398	1E-05	0.05973432478149	0.01	2.20346715328467	1172.6718195408	1	1
sp|P18621|RL17_HUMAN	EQ[Dea]IVPKPEEEVAQK	EQIVPKPEEEVAQK	542.285827636719	3	832.4046631	1	2316.37945932486	0.935403707441502	0.105028760480666	0.0293028976366345	2.20346715328467	293.771918112861	1	1
sp|P18621|RL17_HUMAN	EQ[Dea]IVPKPEEEVAQK	EQIVPKPEEEVAQK	542.285827636719	3	929.4574585	1	35071.8884689876	1	0.926405960586169	0.884548090184924	2.20346715328467	3531.8648272553	1	1
sp|P18621|RL17_HUMAN	EQ[Dea]IVPKPEEEVAQK	EQIVPKPEEEVAQK	542.285827636719	3	1154.605225	1	3920.44429502253	1	0.395407839173341	0.101271409438503	2.20346715328467	107.565556364647	1	1
sp|P18621|RL17_HUMAN	EQ[Dea]IVPKPEEEVAQK	EQIVPKPEEEVAQK	542.285827636719	3	1253.673584	1	0	1E-05	0.01	0.01	2.20346715328467	1	1	1
sp|P18621|RL17_HUMAN	EQ[Dea]IVPKPEEEVAQK	EQIVPKPEEEVAQK	542.285827636719	3	1366.75769	1	0	1E-05	0.01	0.01	2.20346715328467	1	1	1
sp|P18621|RL17_HUMAN	GLDVDSLVIEHIQVNK	GLDVDSLVIEHIQVNK	593.659729003906	3	738.4257202	1	4412.70647084225	1	0.530131281237306	0.1385179811474	2.20346715328467	267.332131196492	1	1
sp|P18621|RL17_HUMAN	GLDVDSLVIEHIQVNK	GLDVDSLVIEHIQVNK	593.659729003906	3	799.4196167	1	1479.75347573028	5.08607725504093E-07	0.0117551872462651	0.01002234392162	2.20346715328467	1045.59595637695	1	1
sp|P18621|RL17_HUMAN	GLDVDSLVIEHIQVNK	GLDVDSLVIEHIQVNK	593.659729003906	3	980.5523682	1	9754.34826035542	1	0.795337816618111	0.668096800533226	2.20346715328467	935.835869132354	1	1
sp|P18621|RL17_HUMAN	GLDVDSLVIEHIQVNK	GLDVDSLVIEHIQVNK	593.659729003906	3	1041.546265	1	0	1E-05	0.01	0.01	2.20346715328467	1	1	1
sp|P18621|RL17_HUMAN	GLDVDSLVIEHIQVNK	GLDVDSLVIEHIQVNK	593.659729003906	3	1493.832275	1	0	1E-05	0.01	0.01	2.20346715328467	1	1	1
sp|P18621|RL17_HUMAN	GLDVDSLVIEHIQVNK	GLDVDSLVIEHIQVNK	593.659729003906	3	697.8855591	2	9969.96428191127	1	0.750761638445017	0.674458758894254	2.20346715328467	361.909384418448	1	1
sp|P18621|RL17_HUMAN	KSAEFLLHMLK	KSAEFLLHMLK	439.584686279297	3	528.2962646	1	10674.2341512797	0.269232070713945	0.797913500419488	0.695674354233537	2.20346715328467	2911.42943185077	1	1
sp|P18621|RL17_HUMAN	KSAEFLLHMLK	KSAEFLLHMLK	439.584686279297	3	563.2824097	1	4436.08651441697	0.935403707441502	0.421410442555383	0.141565761050412	2.20346715328467	689.50036154373	1	1
sp|P18621|RL17_HUMAN	KSAEFLLHMLK	KSAEFLLHMLK	439.584686279297	3	641.3803101	1	11282.359873413	0.0489566039820669	0.722726622407837	0.708583309746271	2.20346715328467	4587.60395882167	1	1
sp|P18621|RL17_HUMAN	KSAEFLLHMLK	KSAEFLLHMLK	439.584686279297	3	676.3664551	1	5766.73906326564	0.269232070713945	0.309795725060528	0.26537840224582	2.20346715328467	1548.96473661376	1	1
sp|P18621|RL17_HUMAN	KSAEFLLHMLK	KSAEFLLHMLK	439.584686279297	3	754.4644165	1	815.614697561649	1E-05	0.0779738847812849	0.01	2.20346715328467	1631.2293951233	1	1
sp|P18621|RL17_HUMAN	KSAEFLLHMLK	KSAEFLLHMLK	439.584686279297	3	1188.644531	1	0	1E-05	0.01	0.01	2.20346715328467	1	1	1
sp|P18621|RL17_HUMAN	VRYSLDPENPTK	VRYSLDPENPTK	473.580657958984	3	506.2721558	1	6705.46495020122	1	0.645398271700694	0.507314106535756	2.20346715328467	277.831402629174	1	1
sp|P18621|RL17_HUMAN	VRYSLDPENPTK	VRYSLDPENPTK	473.580657958984	3	619.3562012	1	5136.74661312465	0.610946363346352	0.682681166538208	0.214067039957002	2.20346715328467	1194.07808310962	1	1
sp|P18621|RL17_HUMAN	VRYSLDPENPTK	VRYSLDPENPTK	473.580657958984	3	685.3515015	1	19198.3767813336	1	0.877622091896474	0.814981543396648	2.20346715328467	570.848077768485	1	1
sp|P18621|RL17_HUMAN	VRYSLDPENPTK	VRYSLDPENPTK	473.580657958984	3	734.3831787	1	12232.6211749061	0.0489566039820669	0.835352786502011	0.731332872845049	2.20346715328467	5206.21250517658	1	1
sp|P18621|RL17_HUMAN	VRYSLDPENPTK	VRYSLDPENPTK	473.580657958984	3	800.378479	1	1784.4745337896	5.08607725504093E-07	0.0847061580201763	0.0164931132357903	2.20346715328467	1366.57296592794	1	1
sp|P18621|RL17_HUMAN	VRYSLDPENPTK	VRYSLDPENPTK	473.580657958984	3	367.6952209	2	4154.10801037325	0.827001544240496	0.404337963726512	0.118507603353492	2.20346715328467	776.825089394779	1	1
sp|P18621|RL17_HUMAN	YSLDPENPTK	YSLDPENPTK	582.282592773438	2	345.2132568	1	11628.7921861343	1E-05	0.876376423683387	0.723569681453069	2.20346715328467	23257.5843722686	1	1
sp|P18621|RL17_HUMAN	YSLDPENPTK	YSLDPENPTK	582.282592773438	2	479.2136536	1	17719.9134929096	1	0.845564608407077	0.802717150553871	2.20346715328467	1340.7899096152	1	1
sp|P18621|RL17_HUMAN	YSLDPENPTK	YSLDPENPTK	582.282592773438	2	685.3515015	1	89344.5426084568	1	0.964415364057111	0.947541882936081	2.20346715328467	190.796307708064	1	1
sp|P18621|RL17_HUMAN	YSLDPENPTK	YSLDPENPTK	582.282592773438	2	800.378479	1	32511.3994656369	0.935403707441502	0.912285413385536	0.877477995095935	2.20346715328467	4086.14887002372	1	1
sp|P18621|RL17_HUMAN	YSLDPENPTK	YSLDPENPTK	582.282592773438	2	913.4625244	1	31634.8190895855	1	0.907826671914176	0.874993243147512	2.20346715328467	216.119702616565	1	1
sp|P18621|RL17_HUMAN	YSLDPENPTK	YSLDPENPTK	582.282592773438	2	1000.494568	1	19223.1052811988	1	0.866660057650531	0.814971317528514	2.20346715328467	1614.31118083033	1	1
sp|P18669|PGAM1_HUMAN	ALPFWNEEIVPQIK	ALPFWNEEIVPQIK	842.458862304688	2	485.308197	1	56248.5423055274	1	0.921052178246647	0.914064285555685	2.20346715328467	3407.97689306157	1	1
sp|P18669|PGAM1_HUMAN	ALPFWNEEIVPQIK	ALPFWNEEIVPQIK	842.458862304688	2	584.3766479	1	8797.75346991781	0.610946363346352	0.633344609009806	0.590348763662638	2.20346715328467	1982.73362779375	1	1
sp|P18669|PGAM1_HUMAN	ALPFWNEEIVPQIK	ALPFWNEEIVPQIK	842.458862304688	2	1069.588745	1	9789.63784796766	0.935403707441502	0.66943801072584	0.616148988507336	2.20346715328467	1448.43080194722	1	1
sp|P18669|PGAM1_HUMAN	ALPFWNEEIVPQIK	ALPFWNEEIVPQIK	842.458862304688	2	1255.668091	1	9618.68661440292	1	0.665590790935804	0.663008695429096	2.20346715328467	548.779283630191	1	1
sp|P18669|PGAM1_HUMAN	ALPFWNEEIVPQIK	ALPFWNEEIVPQIK	842.458862304688	2	1402.736572	1	2908.10544041832	0.0489566039820669	0.0494942692306006	0.0426303045663153	2.20346715328467	1192.20968380181	1	1
sp|P18669|PGAM1_HUMAN	ALPFWNEEIVPQIK	ALPFWNEEIVPQIK	842.458862304688	2	750.3982544	2	13746.9800878909	1	0.756194257171363	0.739542274866181	2.20346715328467	169.91665384847	1	1
sp|P18669|PGAM1_HUMAN	FSGWYDADLSPAGHEEAK	FSGWYDADLSPAGHEEAK	660.630493164063	3	838.4053345	1	18419.9503702718	0.935403707441502	0.835828266475966	0.808896009218146	2.20346715328467	2315.61037558936	1	1
sp|P18669|PGAM1_HUMAN	FSGWYDADLSPAGHEEAK	FSGWYDADLSPAGHEEAK	660.630493164063	3	925.4373779	1	8622.86204407102	1	0.678159829957809	0.624699013900774	2.20346715328467	265.032396075007	1	1
sp|P18669|PGAM1_HUMAN	FSGWYDADLSPAGHEEAK	FSGWYDADLSPAGHEEAK	660.630493164063	3	1055.446899	1	662.579819337537	0.610946363346352	0.01	0.01	2.20346715328467	158.548324156491	1	1
sp|P18669|PGAM1_HUMAN	FSGWYDADLSPAGHEEAK	FSGWYDADLSPAGHEEAK	660.630493164063	3	1153.54834	1	2143.91761343302	5.08607725504093E-07	0.0241072573530116	0.0183159533656523	2.20346715328467	1431.66534882658	1	1
sp|P18669|PGAM1_HUMAN	FSGWYDADLSPAGHEEAK	FSGWYDADLSPAGHEEAK	660.630493164063	3	817.3495483	2	3883.06667106854	0.0489566039820669	0.0973981309372243	0.0225680339560817	2.20346715328467	1695.97821262195	1	1
sp|P18669|PGAM1_HUMAN	FSGWYDADLSPAGHEEAK	FSGWYDADLSPAGHEEAK	660.630493164063	3	990.4421387	2	574.463577053506	1E-05	0.01	0.01	2.20346715328467	743.08758899164	1	1
sp|P18669|PGAM1_HUMAN	FSGWYDADLSPAGHEEAKR	FSGWYDADLSPAGHEEAKR	534.75	4	632.3362427	1	6108.17960400902	0.0489566039820669	0.430164733573172	0.375509485986619	2.20346715328467	2555.50834425099	1	1
sp|P18669|PGAM1_HUMAN	FSGWYDADLSPAGHEEAKR	FSGWYDADLSPAGHEEAKR	534.75	4	769.3951416	1	3027.17741359937	0.0489566039820669	0.0943389916694505	0.0543282108814559	2.20346715328467	1214.55086598303	1	1
sp|P18669|PGAM1_HUMAN	FSGWYDADLSPAGHEEAKR	FSGWYDADLSPAGHEEAKR	534.75	4	826.4165649	1	9602.60694666327	1	0.701384004379123	0.662917034950675	2.20346715328467	572.592252938795	1	1
sp|P18669|PGAM1_HUMAN	FSGWYDADLSPAGHEEAKR	FSGWYDADLSPAGHEEAKR	534.75	4	942.362854	1	6660.73130724091	1	0.547013401972067	0.503409425203942	2.20346715328467	257.140200755124	1	1
sp|P18669|PGAM1_HUMAN	FSGWYDADLSPAGHEEAKR	FSGWYDADLSPAGHEEAKR	534.75	4	994.5064697	1	3804.71243782911	0.269232070713945	0.20591557147822	0.0929509349685673	2.20346715328467	992.537093043635	1	1
sp|P18669|PGAM1_HUMAN	FSGWYDADLSPAGHEEAKR	FSGWYDADLSPAGHEEAKR	534.75	4	1081.538452	1	1546.23340580866	0.935403707441502	0.0750691909331414	0.0114018409852701	2.20346715328467	195.606810460344	1	1
sp|P18669|PGAM1_HUMAN	HYGGLTGLNKAETAAK	HYGGLTGLNKAETAAK	408.469146728516	4	519.2772827	1	2932.80441478994	1	0.0498759547285142	0.0438236348690704	2.20346715328467	65.4648022851634	1	1
sp|P18669|PGAM1_HUMAN	HYGGLTGLNKAETAAK	HYGGLTGLNKAETAAK	408.469146728516	4	528.2565308	1	15949.0929999139	1	0.78518409369814	0.784728004474814	2.20346715328467	491.886485447099	1	1
sp|P18669|PGAM1_HUMAN	HYGGLTGLNKAETAAK	HYGGLTGLNKAETAAK	408.469146728516	4	590.3143921	1	6542.57226596322	0.827001544240496	0.478233955934469	0.335162914582562	2.20346715328467	1218.6771742737	1	1
sp|P18669|PGAM1_HUMAN	HYGGLTGLNKAETAAK	HYGGLTGLNKAETAAK	408.469146728516	4	832.4523315	1	3373.8214891359	1	0.0695414070518346	0.0328787144454147	2.20346715328467	33.6809620187883	1	1
sp|P18669|PGAM1_HUMAN	HYGGLTGLNKAETAAK	HYGGLTGLNKAETAAK	408.469146728516	4	1002.557861	1	0	1E-05	0.01	0.01	2.20346715328467	1	1	1
sp|P18669|PGAM1_HUMAN	HYGGLTGLNKAETAAK	HYGGLTGLNKAETAAK	408.469146728516	4	1103.605469	1	0	1E-05	0.01	0.01	2.20346715328467	1	1	1
sp|P18669|PGAM1_HUMAN	SYDVPPPPMEPDHPFYSNISK	SYDVPPPPMEPDHPFYSNISK	806.37548828125	3	366.1295776	1	64434.5116239055	1	0.929543309681563	0.856111046083372	2.20346715328467	1321.37256833279	1	1
sp|P18669|PGAM1_HUMAN	SYDVPPPPMEPDHPFYSNISK	SYDVPPPPMEPDHPFYSNISK	806.37548828125	3	858.4356079	1	2896.03911103287	1	0.0485744138356634	0.01	2.20346715328467	225.085902783666	1	1
sp|P18669|PGAM1_HUMAN	SYDVPPPPMEPDHPFYSNISK	SYDVPPPPMEPDHPFYSNISK	806.37548828125	3	955.4883423	1	6572.38253988858	5.08607725504093E-07	0.500669367128573	0.0539390325275319	2.20346715328467	5062.76489239445	1	1
sp|P18669|PGAM1_HUMAN	SYDVPPPPMEPDHPFYSNISK	SYDVPPPPMEPDHPFYSNISK	806.37548828125	3	1325.571777	1	0	1E-05	0.01	0.01	2.20346715328467	1	1	1
sp|P18669|PGAM1_HUMAN	SYDVPPPPMEPDHPFYSNISK	SYDVPPPPMEPDHPFYSNISK	806.37548828125	3	976.9641724	2	10317.4027061259	5.08607725504093E-07	0.682104702639657	0.602026135460426	2.20346715328467	8221.382455632	1	1
sp|P18669|PGAM1_HUMAN	SYDVPPPPMEPDHPFYSNISK	SYDVPPPPMEPDHPFYSNISK	806.37548828125	3	1092.490723	2	3667.03223979972	0.935403707441502	0.0849325520975214	0.0440271579851092	2.20346715328467	612.627613826793	1	1
sp|P18669|PGAM1_HUMAN	YADLTEDQLPSC[CAM]ESLKDTIAR	YADLTEDQLPSCESLKDTIAR	809.056579589844	3	903.5258179	1	11359.5339924052	1	0.711730189450494	0.622538840535159	2.20346715328467	281.402833096916	1	1
sp|P18669|PGAM1_HUMAN	YADLTEDQLPSC[CAM]ESLKDTIAR	YADLTEDQLPSCESLKDTIAR	809.056579589844	3	1032.568359	1	5702.07443469599	0.269232070713945	0.305051994209315	0.216627881014474	2.20346715328467	1664.65359247464	1	1
sp|P18669|PGAM1_HUMAN	YADLTEDQLPSC[CAM]ESLKDTIAR	YADLTEDQLPSCESLKDTIAR	809.056579589844	3	1192.598999	1	3785.01909613197	0.0489566039820669	0.172328979384158	0.0935367972874773	2.20346715328467	1445.01574726054	1	1
sp|P18669|PGAM1_HUMAN	YADLTEDQLPSC[CAM]ESLKDTIAR	YADLTEDQLPSCESLKDTIAR	809.056579589844	3	1279.631104	1	6096.92768314129	0.610946363346352	0.383302254463176	0.263605598691044	2.20346715328467	1344.66481746131	1	1
sp|P18669|PGAM1_HUMAN	YADLTEDQLPSC[CAM]ESLKDTIAR	YADLTEDQLPSCESLKDTIAR	809.056579589844	3	1376.683838	1	55136.1797301075	1	0.926035092847861	0.919755193690446	2.20346715328467	4824.35287409282	1	1
sp|P18669|PGAM1_HUMAN	YADLTEDQLPSC[CAM]ESLKDTIAR	YADLTEDQLPSCESLKDTIAR	809.056579589844	3	1096.031006	2	2841.29031279067	5.08607725504093E-07	0.074875110937784	0.0473126662846459	2.20346715328467	2061.09036264997	1	1
sp|P18859|ATP5J_HUMAN	FEDPKFEVIEKPQA	FEDPKFEVIEKPQA	559.622497558594	3	685.3879395	1	18720.7106186387	1	0.811187362997879	0.754512815308156	2.20346715328467	434.250105354615	1	1
sp|P18859|ATP5J_HUMAN	FEDPKFEVIEKPQA	FEDPKFEVIEKPQA	559.622497558594	3	784.4563599	1	4726.43598828334	7.38562792311702E-13	0.242755575585084	0.174476140026203	2.20346715328467	4775.87300564974	1	1
sp|P18859|ATP5J_HUMAN	FEDPKFEVIEKPQA	FEDPKFEVIEKPQA	559.622497558594	3	893.4039307	1	11056.2915415186	1	0.704531032319341	0.571818955827785	2.20346715328467	208.419110604857	1	1
sp|P18859|ATP5J_HUMAN	FEDPKFEVIEKPQA	FEDPKFEVIEKPQA	559.622497558594	3	992.4723511	1	10362.4852433711	0.269232070713945	0.685289928268912	0.573201788529173	2.20346715328467	2757.40991546357	1	1
sp|P18859|ATP5J_HUMAN	FEDPKFEVIEKPQA	FEDPKFEVIEKPQA	559.622497558594	3	1060.567383	1	6219.47947239688	1	0.409717412403349	0.125246362702747	2.20346715328467	722.909195530442	1	1
sp|P18859|ATP5J_HUMAN	FEDPKFEVIEKPQA	FEDPKFEVIEKPQA	559.622497558594	3	1285.715088	1	161.106610908822	1E-05	0.01	0.01	2.20346715328467	322.213221817644	1	1
sp|P18859|ATP5J_HUMAN	QMFGNADMNTFPTFK	QMFGNADMNTFPTFK	874.892211914063	2	492.2816467	1	4077.59357816075	1E-05	0.297463680269118	0.105251680973794	2.20346715328467	8155.1871563215	1	1
sp|P18859|ATP5J_HUMAN	QMFGNADMNTFPTFK	QMFGNADMNTFPTFK	874.892211914063	2	985.4811401	1	914.224930170616	0.610946363346352	0.01	0.01	2.20346715328467	210.949344735783	1	1
sp|P18859|ATP5J_HUMAN	QMFGNADMNTFPTFK	QMFGNADMNTFPTFK	874.892211914063	2	1100.508057	1	1323.13234158578	1E-05	0.0154138410945411	0.01	2.20346715328467	1909.06995765517	1	1
sp|P18859|ATP5J_HUMAN	QMFGNADMNTFPTFK	QMFGNADMNTFPTFK	874.892211914063	2	1171.545166	1	754.69223955354	1E-05	0.01	0.01	2.20346715328467	1196.66265713234	1	1
sp|P18859|ATP5J_HUMAN	QMFGNADMNTFPTFK	QMFGNADMNTFPTFK	874.892211914063	2	1285.588135	1	871.367923693401	0.0489566039820669	0.01	0.01	2.20346715328467	384.820277063269	1	1
sp|P18859|ATP5J_HUMAN	QMFGNADMNTFPTFK	QMFGNADMNTFPTFK	874.892211914063	2	1489.677979	1	575.031291692482	1E-05	0.0218342448455602	0.01	2.20346715328467	775.818749211547	1	1
sp|P18859|ATP5J_HUMAN	QMFGN[Dea]ADMNTFPTFK	QMFGNADMNTFPTFK	875.384216308594	2	492.2816467	1	8903.84931402723	1	0.636728377937714	0.114504293214208	2.20346715328467	23.4947273258513	1	1
sp|P18859|ATP5J_HUMAN	QMFGN[Dea]ADMNTFPTFK	QMFGNADMNTFPTFK	875.384216308594	2	639.3500977	1	1749.46643454763	0.269232070713945	0.0153006261341463	0.01	2.20346715328467	469.634330243701	1	1
sp|P18859|ATP5J_HUMAN	QMFGN[Dea]ADMNTFPTFK	QMFGNADMNTFPTFK	875.384216308594	2	985.4811401	1	1788.57168865832	1E-05	0.0171471515496961	0.01	2.20346715328467	3577.14337731664	1	1
sp|P18859|ATP5J_HUMAN	QMFGN[Dea]ADMNTFPTFK	QMFGNADMNTFPTFK	875.384216308594	2	1100.508057	1	1524.1183532337	0.610946363346352	0.0111090238806861	0.01	2.20346715328467	318.813328425673	1	1
sp|P18859|ATP5J_HUMAN	QMFGN[Dea]ADMNTFPTFK	QMFGNADMNTFPTFK	875.384216308594	2	1171.545166	1	948.591992695661	1E-05	0.01	0.01	2.20346715328467	990.560030547949	1	1
sp|P18859|ATP5J_HUMAN	QMFGN[Dea]ADMNTFPTFK	QMFGNADMNTFPTFK	875.384216308594	2	1490.661987	1	1032.30948623636	1E-05	0.01	0.01	2.20346715328467	1251.00230219306	1	1
sp|P18859|ATP5J_HUMAN	QTSGGPVDASSEYQQELER	QTSGGPVDASSEYQQELER	694.318786621094	3	742.3366089	1	2151.15954424688	0.269232070713945	0.0249494164722477	0.01	2.20346715328467	704.194969009067	1	1
sp|P18859|ATP5J_HUMAN	QTSGGPVDASSEYQQELER	QTSGGPVDASSEYQQELER	694.318786621094	3	802.4053345	1	3242.63724484594	1	0.0630338738490385	0.0367537836745525	2.20346715328467	296.084232473104	1	1
sp|P18859|ATP5J_HUMAN	QTSGGPVDASSEYQQELER	QTSGGPVDASSEYQQELER	694.318786621094	3	965.468689	1	4275.3728225996	0.610946363346352	0.209247675284092	0.128208338799522	2.20346715328467	955.692958245304	1	1
sp|P18859|ATP5J_HUMAN	QTSGGPVDASSEYQQELER	QTSGGPVDASSEYQQELER	694.318786621094	3	1116.480347	1	965.922991479688	1E-05	0.01	0.01	2.20346715328467	1328.12436665493	1	1
sp|P18859|ATP5J_HUMAN	QTSGGPVDASSEYQQELER	QTSGGPVDASSEYQQELER	694.318786621094	3	1181.543335	1	2070.69078269674	1	0.0271915963903978	0.0226943254556482	2.20346715328467	5.97553990631104	1	1
sp|P18859|ATP5J_HUMAN	QTSGGPVDASSEYQQELER	QTSGGPVDASSEYQQELER	694.318786621094	3	1268.575317	1	1038.23072177454	1	0.01	0.01	2.20346715328467	39.9530378201848	1	1
sp|P19338|NUCL_HUMAN	FGYVDFESAEDLEK	FGYVDFESAEDLEK	824.872497558594	2	920.4207153	1	15873.5038094976	1	0.784040195728276	0.709043648357539	2.20346715328467	702.794035341316	1	1
sp|P19338|NUCL_HUMAN	FGYVDFESAEDLEK	FGYVDFESAEDLEK	824.872497558594	2	1067.489136	1	16584.2909940559	1	0.791662256550839	0.733862388401134	2.20346715328467	440.380895291059	1	1
sp|P19338|NUCL_HUMAN	FGYVDFESAEDLEK	FGYVDFESAEDLEK	824.872497558594	2	1145.478638	1	0	1E-05	0.01	0.01	2.20346715328467	1	1	1
sp|P19338|NUCL_HUMAN	FGYVDFESAEDLEK	FGYVDFESAEDLEK	824.872497558594	2	1182.516113	1	42370.6176356515	0.935403707441502	0.900736215280369	0.871542361837209	2.20346715328467	5562.34896440439	1	1
sp|P19338|NUCL_HUMAN	FGYVDFESAEDLEK	FGYVDFESAEDLEK	824.872497558594	2	1281.584473	1	14944.2393989858	1	0.772972855304945	0.703046807681898	2.20346715328467	1070.91424310152	1	1
sp|P19338|NUCL_HUMAN	FGYVDFESAEDLEK	FGYVDFESAEDLEK	824.872497558594	2	1501.669312	1	2475.87009417255	1	0.0338840424951265	0.0192413811083593	2.20346715328467	95.6307018603438	1	1
sp|P19338|NUCL_HUMAN	GFGFVDFNSEEDAK	GFGFVDFNSEEDAK	781.343933105469	2	508.2554321	1	6183.53194375221	0.0489566039820669	0.393541411105974	0.197720745537555	2.20346715328467	2123.96560161052	1	1
sp|P19338|NUCL_HUMAN	GFGFVDFNSEEDAK	GFGFVDFNSEEDAK	781.343933105469	2	939.4053955	1	36057.0724901467	1	0.88716054324994	0.883585174373948	2.20346715328467	1004.26917591464	1	1
sp|P19338|NUCL_HUMAN	GFGFVDFNSEEDAK	GFGFVDFNSEEDAK	781.343933105469	2	1054.432373	1	85143.2230252687	1	0.945114731135521	0.944318683972293	2.20346715328467	2807.54527306698	1	1
sp|P19338|NUCL_HUMAN	GFGFVDFNSEEDAK	GFGFVDFNSEEDAK	781.343933105469	2	1153.500732	1	58483.6653223935	1	0.923564749710293	0.91983882587049	2.20346715328467	2578.96047352925	1	1
sp|P19338|NUCL_HUMAN	GFGFVDFNSEEDAK	GFGFVDFNSEEDAK	781.343933105469	2	1300.569214	1	4668.81080713338	0.0489566039820669	0.207826668197591	0.160307405771183	2.20346715328467	2000.66382097234	1	1
sp|P19338|NUCL_HUMAN	GFGFVDFNSEEDAK	GFGFVDFNSEEDAK	781.343933105469	2	1357.590698	1	13988.7901356617	1	0.759538895808367	0.755131067013072	2.20346715328467	1300.41644795502	1	1
sp|P19338|NUCL_HUMAN	QKVEGTEPTTAFNLFVGNLNFNK	QKVEGTEPTTAFNLFVGNLNFNK	856.774597167969	3	905.4839478	1	174.656604390684	2.70038708443081E-10	0.0444895716128721	0.01	2.20346715328467	143.739344929585	1	1
sp|P19338|NUCL_HUMAN	QKVEGTEPTTAFNLFVGNLNFNK	QKVEGTEPTTAFNLFVGNLNFNK	856.774597167969	3	1052.552368	1	160.482433365376	1	0.099640126184147	0.01	2.20346715328467	4.35569959972997	1	1
sp|P19338|NUCL_HUMAN	QKVEGTEPTTAFNLFVGNLNFNK	QKVEGTEPTTAFNLFVGNLNFNK	856.774597167969	3	1071.531738	1	88.570404912761	5.08607725504093E-07	0.01	0.01	2.20346715328467	60.6204961471175	1	1
sp|P19338|NUCL_HUMAN	QKVEGTEPTTAFNLFVGNLNFNK	QKVEGTEPTTAFNLFVGNLNFNK	856.774597167969	3	1142.568848	1	0	1E-05	0.01	0.01	2.20346715328467	1	1	1
sp|P19338|NUCL_HUMAN	QKVEGTEPTTAFNLFVGNLNFNK	QKVEGTEPTTAFNLFVGNLNFNK	856.774597167969	3	1165.636475	1	87.7799574902695	0.00019852660889854	0.01	0.01	2.20346715328467	50.3674942252169	1	1
sp|P19338|NUCL_HUMAN	QKVEGTEPTTAFNLFVGNLNFNK	QKVEGTEPTTAFNLFVGNLNFNK	856.774597167969	3	910.4649048	2	355.578399597127	2.70038708443081E-10	0.01	0.01	2.20346715328467	337.319033491166	1	1
sp|P19338|NUCL_HUMAN	QKVEGTEPTTAFN[Dea]LFVGNLNFNK	QKVEGTEPTTAFNLFVGNLNFNK	857.102600097656	3	806.4155273	1	16411.9827449507	1	0.789836353239715	0.638161336932721	2.20346715328467	193.515334793656	1	1
sp|P19338|NUCL_HUMAN	QKVEGTEPTTAFN[Dea]LFVGNLNFNK	QKVEGTEPTTAFNLFVGNLNFNK	857.102600097656	3	905.4839478	1	6510.25423597257	0.00442291501927824	0.480082971053896	0.46442966150501	2.20346715328467	3634.14997115963	1	1
sp|P19338|NUCL_HUMAN	QKVEGTEPTTAFN[Dea]LFVGNLNFNK	QKVEGTEPTTAFNLFVGNLNFNK	857.102600097656	3	1052.552368	1	6447.99633340991	1	0.461773271492772	0.331026061793687	2.20346715328467	604.984138151196	1	1
sp|P19338|NUCL_HUMAN	QKVEGTEPTTAFN[Dea]LFVGNLNFNK	QKVEGTEPTTAFNLFVGNLNFNK	857.102600097656	3	1071.531738	1	1028.50792560301	2.70038708443081E-10	0.01	0.01	2.20346715328467	911.990303593921	1	1
sp|P19338|NUCL_HUMAN	QKVEGTEPTTAFN[Dea]LFVGNLNFNK	QKVEGTEPTTAFNLFVGNLNFNK	857.102600097656	3	1165.636475	1	1162.02549059571	0.269232070713945	0.0134988650559111	0.01	2.20346715328467	372.753882641718	1	1
sp|P19338|NUCL_HUMAN	QKVEGTEPTTAFN[Dea]LFVGNLNFNK	QKVEGTEPTTAFNLFVGNLNFNK	857.102600097656	3	1280.66333	1	1390.33092344671	0.00019852660889854	0.01	0.01	2.20346715328467	904.057096877003	1	1
sp|P19338|NUCL_HUMAN	TLVLSNLSYSATEETLQEVFEK	TLVLSNLSYSATEETLQEVFEK	834.4267578125	3	892.477478	1	8882.66302032598	0.00442291501927824	0.638063678684401	0.600504424311525	2.20346715328467	4517.37045689493	1	1
sp|P19338|NUCL_HUMAN	TLVLSNLSYSATEETLQEVFEK	TLVLSNLSYSATEETLQEVFEK	834.4267578125	3	993.5251465	1	9750.5551826439	0.610946363346352	0.666782338364272	0.607147129006509	2.20346715328467	2115.75802012762	1	1
sp|P19338|NUCL_HUMAN	TLVLSNLSYSATEETLQEVFEK	TLVLSNLSYSATEETLQEVFEK	834.4267578125	3	1122.567749	1	11245.8745276044	0.269232070713945	0.709854670298514	0.554229373619181	2.20346715328467	3018.21484768268	1	1
sp|P19338|NUCL_HUMAN	TLVLSNLSYSATEETLQEVFEK	TLVLSNLSYSATEETLQEVFEK	834.4267578125	3	1251.610352	1	6143.25345602081	0.269232070713945	0.394717490742249	0.18838622090565	2.20346715328467	1684.09537437796	1	1
sp|P19338|NUCL_HUMAN	TLVLSNLSYSATEETLQEVFEK	TLVLSNLSYSATEETLQEVFEK	834.4267578125	3	1352.657959	1	6517.32574532023	0.269232070713945	0.481708450018665	0.237476350542192	2.20346715328467	2194.28040114657	1	1
sp|P19338|NUCL_HUMAN	TLVLSNLSYSATEETLQEVFEK	TLVLSNLSYSATEETLQEVFEK	834.4267578125	3	1423.695068	1	2393.57481445112	0.269232070713945	0.0317131708943386	0.0125377043605675	2.20346715328467	788.053970339646	1	1
sp|P19338|NUCL_HUMAN	VEGTEPTTAFN[Dea]LFVGNLNFNK	VEGTEPTTAFNLFVGNLNFNK	771.718078613281	3	806.4155273	1	32627.3782031194	0.269232070713945	0.878262478219353	0.822422335658585	2.20346715328467	8701.57330230885	1	1
sp|P19338|NUCL_HUMAN	VEGTEPTTAFN[Dea]LFVGNLNFNK	VEGTEPTTAFNLFVGNLNFNK	771.718078613281	3	886.4152832	1	6453.36698645119	0.610946363346352	0.46568908611804	0.0317558889565007	2.20346715328467	1603.68967502363	1	1
sp|P19338|NUCL_HUMAN	VEGTEPTTAFN[Dea]LFVGNLNFNK	VEGTEPTTAFNLFVGNLNFNK	771.718078613281	3	905.4839478	1	19440.6052574048	1	0.816943919618146	0.711173494929574	2.20346715328467	1838.56973552226	1	1
sp|P19338|NUCL_HUMAN	VEGTEPTTAFN[Dea]LFVGNLNFNK	VEGTEPTTAFNLFVGNLNFNK	771.718078613281	3	1052.552368	1	12690.0747190083	0.935403707441502	0.739112351416741	0.560787366775645	2.20346715328467	1926.31038528185	1	1
sp|P19338|NUCL_HUMAN	VEGTEPTTAFN[Dea]LFVGNLNFNK	VEGTEPTTAFNLFVGNLNFNK	771.718078613281	3	1261.594727	1	3938.38458978198	1	0.102104270055935	0.0218847668039344	2.20346715328467	355.233127088824	1	1
sp|P19338|NUCL_HUMAN	VEGTEPTTAFN[Dea]LFVGNLNFNK	VEGTEPTTAFNLFVGNLNFNK	771.718078613281	3	1408.663086	1	0	1E-05	0.01	0.01	2.20346715328467	1	1	1
sp|P19623|SPEE_HUMAN	AAFVLPEFAR	AAFVLPEFAR	560.811096191406	2	290.1499329	1	17002.6116809457	1	0.847965509162381	0.795861116553362	2.20346715328467	379.441682825465	1	1
sp|P19623|SPEE_HUMAN	AAFVLPEFAR	AAFVLPEFAR	560.811096191406	2	389.2183228	1	10333.0144601587	0.269232070713945	0.748721342696786	0.686332862653646	2.20346715328467	2792.28817249946	1	1
sp|P19623|SPEE_HUMAN	AAFVLPEFAR	AAFVLPEFAR	560.811096191406	2	502.3023987	1	4664.54337215504	1	0.400049226442535	0.161597239018117	2.20346715328467	548.997692249781	1	1
sp|P19623|SPEE_HUMAN	AAFVLPEFAR	AAFVLPEFAR	560.811096191406	2	619.3198242	1	73161.9073785535	1	0.955176068801523	0.936927549692794	2.20346715328467	2348.6999819263	1	1
sp|P19623|SPEE_HUMAN	AAFVLPEFAR	AAFVLPEFAR	560.811096191406	2	732.4039307	1	28979.7938784421	1	0.903731894037226	0.866164098351509	2.20346715328467	337.754987776509	1	1
sp|P19623|SPEE_HUMAN	AAFVLPEFAR	AAFVLPEFAR	560.811096191406	2	831.47229	1	13961.5025758882	0.610946363346352	0.840625226782789	0.759893972546432	2.20346715328467	3023.47241567331	1	1
sp|P19623|SPEE_HUMAN	NPSTNFQEPVQ[Dea]PLTQQQVAQMQLK	NPSTNFQEPVQPLTQQQVAQMQLK	919.128845214844	3	1073.577148	1	1060.92489397486	0.0489566039820669	0.01	0.01	2.20346715328467	462.552066889204	1	1
sp|P19623|SPEE_HUMAN	NPSTNFQEPVQ[Dea]PLTQQQVAQMQLK	NPSTNFQEPVQPLTQQQVAQMQLK	919.128845214844	3	1114.516357	1	505.165923498411	2.70038708443081E-10	0.01	0.01	2.20346715328467	433.771142172514	1	1
sp|P19623|SPEE_HUMAN	NPSTNFQEPVQ[Dea]PLTQQQVAQMQLK	NPSTNFQEPVQPLTQQQVAQMQLK	919.128845214844	3	1302.683472	1	1615.10093085888	0.00019852660889854	0.037699144494687	0.0124997131030286	2.20346715328467	1052.57689500606	1	1
sp|P19623|SPEE_HUMAN	NPSTNFQEPVQ[Dea]PLTQQQVAQMQLK	NPSTNFQEPVQPLTQQQVAQMQLK	919.128845214844	3	1512.820313	1	1654.50722017965	0.610946363346352	0.0766982395392625	0.0134126633321208	2.20346715328467	388.953826494441	1	1
sp|P19623|SPEE_HUMAN	NPSTNFQEPVQ[Dea]PLTQQQVAQMQLK	NPSTNFQEPVQPLTQQQVAQMQLK	919.128845214844	3	969.9632568	2	213.092169679077	1E-05	0.01	0.01	2.20346715328467	241.770866780881	1	1
sp|P19623|SPEE_HUMAN	NPSTNFQEPVQ[Dea]PLTQQQVAQMQLK	NPSTNFQEPVQPLTQQQVAQMQLK	919.128845214844	3	1184.565552	2	928.241307582711	0.610946363346352	0.01	0.01	2.20346715328467	223.662044126352	1	1
sp|P20290|BTF3_HUMAN	APLATGEDDDDEVPDLVENFDEASKNEAN	APLATGEDDDDEVPDLVENFDEASKNEAN	1040.453125	3	662.3104248	1	346.319906458037	0.610946363346352	0.01	0.01	2.20346715328467	74.3518452921254	1	1
sp|P20290|BTF3_HUMAN	APLATGEDDDDEVPDLVENFDEASKNEAN	APLATGEDDDDEVPDLVENFDEASKNEAN	1040.453125	3	1100.437866	1	355.745209986966	0.0489566039820669	0.01	0.01	2.20346715328467	123.137682034871	1	1
sp|P20290|BTF3_HUMAN	APLATGEDDDDEVPDLVENFDEASKNEAN	APLATGEDDDDEVPDLVENFDEASKNEAN	1040.453125	3	1238.528442	1	321.240866934455	7.38562792311702E-13	0.01	0.01	2.20346715328467	307.285022905585	1	1
sp|P20290|BTF3_HUMAN	APLATGEDDDDEVPDLVENFDEASKNEAN	APLATGEDDDDEVPDLVENFDEASKNEAN	1040.453125	3	1328.548828	1	944.621029941273	1E-05	0.0734458028858399	0.01	2.20346715328467	1262.79319946759	1	1
sp|P20290|BTF3_HUMAN	APLATGEDDDDEVPDLVENFDEASKNEAN	APLATGEDDDDEVPDLVENFDEASKNEAN	1040.453125	3	1367.570923	1	413.106809956257	0.269232070713945	0.01	0.01	2.20346715328467	137.929928367797	1	1
sp|P20290|BTF3_HUMAN	APLATGEDDDDEVPDLVENFDEASKNEAN	APLATGEDDDDEVPDLVENFDEASKNEAN	1040.453125	3	1229.524414	2	599.674578771994	1E-05	0.01	0.01	2.20346715328467	1199.34915754399	1	1
sp|P20290|BTF3_HUMAN	KLGVNNISGIEEVN[Dea]MFTNQGTVIHFNNPK	KLGVNNISGIEEVNMFTNQGTVIHFNNPK	804.659301757813	4	883.4995728	1	0	1E-05	0.01	0.01	2.20346715328467	1	1	1
sp|P20290|BTF3_HUMAN	KLGVNNISGIEEVN[Dea]MFTNQGTVIHFNNPK	KLGVNNISGIEEVNMFTNQGTVIHFNNPK	804.659301757813	4	968.53125	1	331.426971689708	1E-05	0.01	0.01	2.20346715328467	389.454743552394	1	1
sp|P20290|BTF3_HUMAN	KLGVNNISGIEEVN[Dea]MFTNQGTVIHFNNPK	KLGVNNISGIEEVNMFTNQGTVIHFNNPK	804.659301757813	4	1125.626221	1	242.592912169374	0.610946363346352	0.01	0.01	2.20346715328467	58.7253037865524	1	1
sp|P20290|BTF3_HUMAN	KLGVNNISGIEEVN[Dea]MFTNQGTVIHFNNPK	KLGVNNISGIEEVNMFTNQGTVIHFNNPK	804.659301757813	4	1254.658936	1	215.470124992012	0.935403707441502	0.01	0.01	2.20346715328467	28.8126403211849	1	1
sp|P20290|BTF3_HUMAN	KLGVNNISGIEEVN[Dea]MFTNQGTVIHFNNPK	KLGVNNISGIEEVNMFTNQGTVIHFNNPK	804.659301757813	4	924.4640503	2	286.492239445674	2.70038708443081E-10	0.01	0.01	2.20346715328467	254.411883051611	1	1
sp|P20290|BTF3_HUMAN	KLGVNNISGIEEVN[Dea]MFTNQGTVIHFNNPK	KLGVNNISGIEEVNMFTNQGTVIHFNNPK	804.659301757813	4	826.3970337	3	794.962656665625	1E-05	0.01	0.01	2.20346715328467	1060.63875357346	1	1
sp|P20290|BTF3_HUMAN	LGVNNISGIEEVNMFTNQGTVIHFNNPK	LGVNNISGIEEVNMFTNQGTVIHFNNPK	1029.51696777344	3	1069.578857	1	238.612826479317	1E-05	0.01	0.01	2.20346715328467	370.729828641106	1	1
sp|P20290|BTF3_HUMAN	LGVNNISGIEEVNMFTNQGTVIHFNNPK	LGVNNISGIEEVNMFTNQGTVIHFNNPK	1029.51696777344	3	1126.600342	1	1286.58864504195	1E-05	0.01	0.01	2.20346715328467	2089.92982158485	1	1
sp|P20290|BTF3_HUMAN	LGVNNISGIEEVNMFTNQGTVIHFNNPK	LGVNNISGIEEVNMFTNQGTVIHFNNPK	1029.51696777344	3	1225.642334	1	322.631709715676	1E-05	0.01	0.01	2.20346715328467	351.122326582351	1	1
sp|P20290|BTF3_HUMAN	LGVNNISGIEEVNMFTNQGTVIHFNNPK	LGVNNISGIEEVNMFTNQGTVIHFNNPK	1029.51696777344	3	1368.701904	1	573.269025210481	1E-05	0.01	0.01	2.20346715328467	1146.53805042096	1	1
sp|P20290|BTF3_HUMAN	LGVNNISGIEEVNMFTNQGTVIHFNNPK	LGVNNISGIEEVNMFTNQGTVIHFNNPK	1029.51696777344	3	1469.749512	1	717.354963562709	1E-05	0.01	0.01	2.20346715328467	1270.74392045914	1	1
sp|P20290|BTF3_HUMAN	LGVNNISGIEEVNMFTNQGTVIHFNNPK	LGVNNISGIEEVNMFTNQGTVIHFNNPK	1029.51696777344	3	1166.57312	2	120.423452722378	1E-05	0.01	0.01	2.20346715328467	240.846905444757	1	1
sp|P20290|BTF3_HUMAN	LGVNNISGIEEVN[Dea]MFTNQGTVIHFNNPK	LGVNNISGIEEVNMFTNQGTVIHFNNPK	1029.84497070313	3	1069.578857	1	211.988870399935	1E-05	0.01	0.01	2.20346715328467	423.97774079987	1	1
sp|P20290|BTF3_HUMAN	LGVNNISGIEEVN[Dea]MFTNQGTVIHFNNPK	LGVNNISGIEEVNMFTNQGTVIHFNNPK	1029.84497070313	3	1126.600342	1	1334.04027096599	1E-05	0.01	0.01	2.20346715328467	1995.02656973678	1	1
sp|P20290|BTF3_HUMAN	LGVNNISGIEEVN[Dea]MFTNQGTVIHFNNPK	LGVNNISGIEEVNMFTNQGTVIHFNNPK	1029.84497070313	3	1225.642334	1	322.926560276072	1E-05	0.01	0.01	2.20346715328467	350.532625461559	1	1
sp|P20290|BTF3_HUMAN	LGVNNISGIEEVN[Dea]MFTNQGTVIHFNNPK	LGVNNISGIEEVNMFTNQGTVIHFNNPK	1029.84497070313	3	1469.749512	1	676.36346189614	1E-05	0.01	0.01	2.20346715328467	1352.72692379228	1	1
sp|P20290|BTF3_HUMAN	LGVNNISGIEEVN[Dea]MFTNQGTVIHFNNPK	LGVNNISGIEEVNMFTNQGTVIHFNNPK	1029.84497070313	3	1471.709717	1	357.745243610336	1E-05	0.01	0.01	2.20346715328467	605.665921167346	1	1
sp|P20290|BTF3_HUMAN	LGVNNISGIEEVN[Dea]MFTNQGTVIHFNNPK	LGVNNISGIEEVNMFTNQGTVIHFNNPK	1029.84497070313	3	1166.578125	2	213.857606448822	1	0.01	0.01	2.20346715328467	17.2908613483035	1	1
sp|P20290|BTF3_HUMAN	VQASLAANTFTITGHAETK	VQASLAANTFTITGHAETK	654.009338378906	3	743.3682251	1	15108.7303890018	1	0.782277106858065	0.7749061836565	2.20346715328467	151.86018190303	1	1
sp|P20290|BTF3_HUMAN	VQASLAANTFTITGHAETK	VQASLAANTFTITGHAETK	654.009338378906	3	856.4523315	1	10639.0027594434	1	0.69406596708053	0.61349015198469	2.20346715328467	763.029068935717	1	1
sp|P20290|BTF3_HUMAN	VQASLAANTFTITGHAETK	VQASLAANTFTITGHAETK	654.009338378906	3	957.5	1	13863.0509065009	0.610946363346352	0.765850608767593	0.758528071531947	2.20346715328467	3492.95274311784	1	1
sp|P20290|BTF3_HUMAN	VQASLAANTFTITGHAETK	VQASLAANTFTITGHAETK	654.009338378906	3	1003.520752	1	117.894997170669	1E-05	0.01	0.01	2.20346715328467	235.789994341337	1	1
sp|P20290|BTF3_HUMAN	VQASLAANTFTITGHAETK	VQASLAANTFTITGHAETK	654.009338378906	3	1104.568359	1	9497.27350418972	1	0.659539977813889	0.654099225252679	2.20346715328467	1137.54784856334	1	1
sp|P20290|BTF3_HUMAN	VQASLAANTFTITGHAETK	VQASLAANTFTITGHAETK	654.009338378906	3	1319.659058	1	5122.76875566727	0.827001544240496	0.420104485091573	0.212553951964101	2.20346715328467	1016.93117154228	1	1
sp|P20290|BTF3_HUMAN	VQASLAAN[Dea]TFTITGHAETK	VQASLAANTFTITGHAETK	654.337341308594	3	743.3682251	1	15460.1801373923	1	0.786900384200875	0.779282941144925	2.20346715328467	854.759678683864	1	1
sp|P20290|BTF3_HUMAN	VQASLAAN[Dea]TFTITGHAETK	VQASLAANTFTITGHAETK	654.337341308594	3	957.5	1	14211.1600807388	0.827001544240496	0.778450610874823	0.76343585326614	2.20346715328467	2796.73439464202	1	1
sp|P20290|BTF3_HUMAN	VQASLAAN[Dea]TFTITGHAETK	VQASLAANTFTITGHAETK	654.337341308594	3	1104.568359	1	9230.48289631325	1	0.649729693402357	0.647752309286593	2.20346715328467	603.966632810398	1	1
sp|P20290|BTF3_HUMAN	VQASLAAN[Dea]TFTITGHAETK	VQASLAANTFTITGHAETK	654.337341308594	3	1319.684204	1	4371.25747541942	0.827001544240496	0.455094015357272	0.134418203233534	2.20346715328467	804.045077213378	1	1
sp|P20290|BTF3_HUMAN	VQASLAAN[Dea]TFTITGHAETK	VQASLAANTFTITGHAETK	654.337341308594	3	1462.717285	1	1176.14853764332	1	0.01	0.01	2.20346715328467	73.7964418245565	1	1
sp|P20290|BTF3_HUMAN	VQASLAAN[Dea]TFTITGHAETK	VQASLAANTFTITGHAETK	654.337341308594	3	867.4388428	2	7786.11836876534	1	0.583150444328611	0.40207257484475	2.20346715328467	475.922024222449	1	1
sp|P20618|PSB1_HUMAN	AGGSASAMLQPLLDNQVGFK	AGGSASAMLQPLLDNQVGFK	668.678833007813	3	807.3995361	1	10078.9762403275	1	0.677669438248762	0.668471165981369	2.20346715328467	720.82982460799	1	1
sp|P20618|PSB1_HUMAN	AGGSASAMLQPLLDNQVGFK	AGGSASAMLQPLLDNQVGFK	668.678833007813	3	874.4087524	1	4305.05367002427	0.00019852660889854	0.127121717377426	0.0805758128142349	2.20346715328467	2659.66255908376	1	1
sp|P20618|PSB1_HUMAN	AGGSASAMLQPLLDNQVGFK	AGGSASAMLQPLLDNQVGFK	668.678833007813	3	920.4835815	1	9542.38919787192	0.00019852660889854	0.713755884837795	0.658135290420073	2.20346715328467	6027.02601758253	1	1
sp|P20618|PSB1_HUMAN	AGGSASAMLQPLLDNQVGFK	AGGSASAMLQPLLDNQVGFK	668.678833007813	3	1033.567627	1	2475.79977365605	1	0.055462081459707	0.0338591292352573	2.20346715328467	157.497007689791	1	1
sp|P20618|PSB1_HUMAN	AGGSASAMLQPLLDNQVGFK	AGGSASAMLQPLLDNQVGFK	668.678833007813	3	1084.545532	1	1080.52009302084	1E-05	0.01	0.01	2.20346715328467	1267.50228521171	1	1
sp|P20618|PSB1_HUMAN	AGGSASAMLQPLLDNQVGFK	AGGSASAMLQPLLDNQVGFK	668.678833007813	3	1130.620483	1	11552.3245766796	2.70038708443081E-10	0.799131624066716	0.713104102122217	2.20346715328467	10840.3673739185	1	1
sp|P20618|PSB1_HUMAN	AGGSASAMLQ[Dea]PLLDNQVGFK	AGGSASAMLQPLLDNQVGFK	669.0068359375	3	692.3726196	1	3855.691590927	0.0489566039820669	0.122460524675835	0.0958192356718829	2.20346715328467	1458.4207092318	1	1
sp|P20618|PSB1_HUMAN	AGGSASAMLQ[Dea]PLLDNQVGFK	AGGSASAMLQPLLDNQVGFK	669.0068359375	3	807.3995361	1	4173.98681128213	1E-05	0.668471165981369	0.111905233846643	2.20346715328467	8347.97362256426	1	1
sp|P20618|PSB1_HUMAN	AGGSASAMLQ[Dea]PLLDNQVGFK	AGGSASAMLQPLLDNQVGFK	669.0068359375	3	920.4835815	1	9648.57329168708	0.00019852660889854	0.716047596317603	0.661892010233789	2.20346715328467	5814.65782995222	1	1
sp|P20618|PSB1_HUMAN	AGGSASAMLQ[Dea]PLLDNQVGFK	AGGSASAMLQPLLDNQVGFK	669.0068359375	3	1033.567627	1	1277.27413875047	1E-05	0.055462081459707	0.01	2.20346715328467	2554.54827750095	1	1
sp|P20618|PSB1_HUMAN	AGGSASAMLQ[Dea]PLLDNQVGFK	AGGSASAMLQPLLDNQVGFK	669.0068359375	3	1130.620483	1	12989.3125373725	0.00019852660889854	0.790937923958675	0.742314096954277	2.20346715328467	7966.39145253261	1	1
sp|P20618|PSB1_HUMAN	AGGSASAMLQ[Dea]PLLDNQVGFK	AGGSASAMLQPLLDNQVGFK	669.0068359375	3	856.4196167	2	981.941069426158	0.269232070713945	0.01	0.01	2.20346715328467	284.003296560169	1	1
sp|P20618|PSB1_HUMAN	NMQNVEHVPLSLDR	NMQNVEHVPLSLDR	551.278869628906	3	700.3988037	1	36695.9666933798	1	0.903054861675587	0.888779477522385	2.20346715328467	3701.2592677011	1	1
sp|P20618|PSB1_HUMAN	NMQNVEHVPLSLDR	NMQNVEHVPLSLDR	551.278869628906	3	936.526123	1	4419.94085511077	1	0.274019774042103	0.139668531211032	2.20346715328467	233.817289336129	1	1
sp|P20618|PSB1_HUMAN	NMQNVEHVPLSLDR	NMQNVEHVPLSLDR	551.278869628906	3	1065.568726	1	3149.15573857354	0.610946363346352	0.0593166832004524	0.0533910961043519	2.20346715328467	685.388063626497	1	1
sp|P20618|PSB1_HUMAN	NMQNVEHVPLSLDR	NMQNVEHVPLSLDR	551.278869628906	3	1406.738647	1	0	1E-05	0.01	0.01	2.20346715328467	1	1	1
sp|P20618|PSB1_HUMAN	NMQNVEHVPLSLDR	NMQNVEHVPLSLDR	551.278869628906	3	625.3033447	2	0	1E-05	0.01	0.01	2.20346715328467	1	1	1
sp|P20618|PSB1_HUMAN	NMQNVEHVPLSLDR	NMQNVEHVPLSLDR	551.278869628906	3	639.843689	2	3104.51828794144	0.827001544240496	0.101014545372387	0.0566982224056963	2.20346715328467	588.465211389219	1	1
sp|P20674|COX5A_HUMAN	GINTLVTYDMVPEPK	GINTLVTYDMVPEPK	559.623657226563	3	598.355896	1	2250.52761188326	0.00442291501927824	0.0353294078495938	0.0270146890259272	2.20346715328467	1103.95147271709	1	1
sp|P20674|COX5A_HUMAN	GINTLVTYDMVPEPK	GINTLVTYDMVPEPK	559.623657226563	3	699.4035645	1	919.840792602454	0.00019852660889854	0.0139179155232509	0.01	2.20346715328467	521.527214019619	1	1
sp|P20674|COX5A_HUMAN	GINTLVTYDMVPEPK	GINTLVTYDMVPEPK	559.623657226563	3	700.369812	1	5784.77536397339	0.610946363346352	0.500622927514727	0.319137462277493	2.20346715328467	1196.67022476253	1	1
sp|P20674|COX5A_HUMAN	GINTLVTYDMVPEPK	GINTLVTYDMVPEPK	559.623657226563	3	815.3967896	1	8303.47588244598	0.269232070713945	0.634400114075714	0.611416406721807	2.20346715328467	2330.08392519593	1	1
sp|P20674|COX5A_HUMAN	GINTLVTYDMVPEPK	GINTLVTYDMVPEPK	559.623657226563	3	978.460083	1	2922.75043820681	0.827001544240496	0.0497750690830442	0.0481987242375503	2.20346715328467	563.085595061907	1	1
sp|P20674|COX5A_HUMAN	GINTLVTYDMVPEPK	GINTLVTYDMVPEPK	559.623657226563	3	1079.507813	1	4176.16108922423	0.269232070713945	0.130395348239868	0.118388940184592	2.20346715328467	1203.84397033014	1	1
sp|P20674|COX5A_HUMAN	GIN[Dea]TLVTYDMVPEPK	GINTLVTYDMVPEPK	839.423828125	2	978.460083	1	4413.28323333111	0.00442291501927824	0.141401701753534	0.0820011062198886	2.20346715328467	2446.46866259662	1	1
sp|P20674|COX5A_HUMAN	GIN[Dea]TLVTYDMVPEPK	GINTLVTYDMVPEPK	839.423828125	2	1079.507813	1	12730.2670983553	0.935403707441502	0.745030942024112	0.73986320633358	2.20346715328467	2079.66655807414	1	1
sp|P20674|COX5A_HUMAN	GIN[Dea]TLVTYDMVPEPK	GINTLVTYDMVPEPK	839.423828125	2	1178.576172	1	15722.825877886	0.827001544240496	0.798964875373039	0.782659463624064	2.20346715328467	3132.25732321525	1	1
sp|P20674|COX5A_HUMAN	GIN[Dea]TLVTYDMVPEPK	GINTLVTYDMVPEPK	839.423828125	2	1291.660278	1	2503.31607119798	1	0.0692979418643974	0.0346683549065637	2.20346715328467	279.340946208016	1	1
sp|P20674|COX5A_HUMAN	GIN[Dea]TLVTYDMVPEPK	GINTLVTYDMVPEPK	839.423828125	2	1305.639526	1	172.214807051303	1E-05	0.01	0.01	2.20346715328467	344.429614102606	1	1
sp|P20674|COX5A_HUMAN	GIN[Dea]TLVTYDMVPEPK	GINTLVTYDMVPEPK	839.423828125	2	1392.707886	1	562.054843420981	0.00442291501927824	0.01	0.01	2.20346715328467	274.560111519774	1	1
sp|P20674|COX5A_HUMAN	LNDFASTVR	LNDFASTVR	511.766906738281	2	343.1612244	1	2434.91795428773	1E-05	0.0310659187207907	0.0168119233434318	2.20346715328467	4520.45722183647	1	1
sp|P20674|COX5A_HUMAN	LNDFASTVR	LNDFASTVR	511.766906738281	2	462.2670593	1	165.726610277305	1E-05	0.01	0.01	2.20346715328467	331.453220554609	1	1
sp|P20674|COX5A_HUMAN	LNDFASTVR	LNDFASTVR	511.766906738281	2	533.3041992	1	611.409824178735	7.38562792311702E-13	0.0109151890459175	0.01	2.20346715328467	619.152959833644	1	1
sp|P20674|COX5A_HUMAN	LNDFASTVR	LNDFASTVR	511.766906738281	2	561.2667236	1	1274.03814253702	7.38562792311702E-13	0.0827980069523688	0.01	2.20346715328467	1274.5693846055	1	1
sp|P20674|COX5A_HUMAN	LNDFASTVR	LNDFASTVR	511.766906738281	2	680.3726196	1	547.034793790513	1E-05	0.01	0.01	2.20346715328467	905.00984151849	1	1
sp|P20674|COX5A_HUMAN	LNDFASTVR	LNDFASTVR	511.766906738281	2	795.3995361	1	0	1E-05	0.0260470535440331	0.01	2.20346715328467	1	1	1
sp|P20674|COX5A_HUMAN	WVTYFNKPDIDAWELRK	WVTYFNKPDIDAWELRK	546.033630371094	4	731.4198608	1	3736.31993459484	0.269232070713945	0.194961937477048	0.0902771035357657	2.20346715328467	1107.15229802743	1	1
sp|P20674|COX5A_HUMAN	WVTYFNKPDIDAWELRK	WVTYFNKPDIDAWELRK	546.033630371094	4	802.4569702	1	4012.59005960608	1	0.216766092007796	0.107746951337182	2.20346715328467	303.606792126889	1	1
sp|P20674|COX5A_HUMAN	WVTYFNKPDIDAWELRK	WVTYFNKPDIDAWELRK	546.033630371094	4	917.4839478	1	2625.22645417659	1	0.0951331496719101	0.0387369230326776	2.20346715328467	43.3277456684673	1	1
sp|P20674|COX5A_HUMAN	WVTYFNKPDIDAWELRK	WVTYFNKPDIDAWELRK	546.033630371094	4	1242.647705	1	6618.9177025033	1	0.560544215819988	0.499821516927181	2.20346715328467	461.353221211136	1	1
sp|P20674|COX5A_HUMAN	WVTYFNKPDIDAWELRK	WVTYFNKPDIDAWELRK	546.033630371094	4	621.8275146	2	4300.70578361302	1	0.177277026192985	0.129430681256755	2.20346715328467	87.7013657634761	1	1
sp|P20674|COX5A_HUMAN	WVTYFNKPDIDAWELRK	WVTYFNKPDIDAWELRK	546.033630371094	4	632.6598511	3	4485.28606701549	1	0.221876924511427	0.145774569703667	2.20346715328467	504.317248097616	1	1
sp|P20674|COX5A_HUMAN	WVTYFN[Dea]KPDIDAWELRK	WVTYFNKPDIDAWELRK	546.279663085938	4	731.4198608	1	3736.31993459484	0.269232070713945	0.0902771035357657	0.0349054571176796	2.20346715328467	1107.15229802743	1	1
sp|P20674|COX5A_HUMAN	WVTYFN[Dea]KPDIDAWELRK	WVTYFNKPDIDAWELRK	546.279663085938	4	802.4569702	1	4012.59005960608	1	0.107746951337182	0.047425064382901	2.20346715328467	303.606792126889	1	1
sp|P20674|COX5A_HUMAN	WVTYFN[Dea]KPDIDAWELRK	WVTYFNKPDIDAWELRK	546.279663085938	4	917.4839478	1	2625.22645417659	1	0.0387369230326776	0.0244313816779535	2.20346715328467	43.3277456684673	1	1
sp|P20674|COX5A_HUMAN	WVTYFN[Dea]KPDIDAWELRK	WVTYFNKPDIDAWELRK	546.279663085938	4	1242.647705	1	6618.9177025033	1	0.499821516927181	0.105303948703976	2.20346715328467	461.353221211136	1	1
sp|P20674|COX5A_HUMAN	WVTYFN[Dea]KPDIDAWELRK	WVTYFNKPDIDAWELRK	546.279663085938	4	633.3136597	2	1086.50734711778	1E-05	0.0562895435714817	0.01	2.20346715328467	2173.01469423556	1	1
sp|P20674|COX5A_HUMAN	WVTYFN[Dea]KPDIDAWELRK	WVTYFNKPDIDAWELRK	546.279663085938	4	632.987854	3	3792.63100404044	0.269232070713945	0.0921646243398955	0.048001038374865	2.20346715328467	1039.99435700151	1	1
sp|P20674|COX5A_HUMAN	WVT[Dhy]YFN[Dea]KPDIDAWELRK	WVTYFNKPDIDAWELRK	541.776977539063	4	731.4198608	1	3736.31993459484	0.269232070713945	0.194961937477048	0.0902771035357657	2.20346715328467	1107.15229802743	1	1
sp|P20674|COX5A_HUMAN	WVT[Dhy]YFN[Dea]KPDIDAWELRK	WVTYFNKPDIDAWELRK	541.776977539063	4	802.4569702	1	4012.59005960608	1	0.216766092007796	0.107746951337182	2.20346715328467	303.606792126889	1	1
sp|P20674|COX5A_HUMAN	WVT[Dhy]YFN[Dea]KPDIDAWELRK	WVTYFNKPDIDAWELRK	541.776977539063	4	917.4839478	1	2625.22645417659	1	0.0951331496719101	0.0387369230326776	2.20346715328467	43.3277456684673	1	1
sp|P20674|COX5A_HUMAN	WVT[Dhy]YFN[Dea]KPDIDAWELRK	WVTYFNKPDIDAWELRK	541.776977539063	4	1242.647705	1	6618.9177025033	1	0.560544215819988	0.499821516927181	2.20346715328467	461.353221211136	1	1
sp|P20674|COX5A_HUMAN	WVT[Dhy]YFN[Dea]KPDIDAWELRK	WVTYFNKPDIDAWELRK	541.776977539063	4	621.8275146	2	4300.70578361302	1	0.177277026192985	0.129430681256755	2.20346715328467	87.7013657634761	1	1
sp|P20674|COX5A_HUMAN	WVT[Dhy]YFN[Dea]KPDIDAWELRK	WVTYFNKPDIDAWELRK	541.776977539063	4	898.4543457	2	1486.58824835576	0.610946363346352	0.0104374010572895	0.01	2.20346715328467	344.62672907807	1	1
sp|P12814|ACTN1_HUMAN	QLVPRRDQ[Dea]ALT[Pho]EEHAR	QLVPRRDQALTEEHAR	667.328491210938	3	175.1189575	1	6439.02419356591	0.827001544240496	0.454629076172164	0.342507201995667	2.20346715328467	1280.07769840367	1	1
sp|P12814|ACTN1_HUMAN	QLVPRRDQ[Dea]ALT[Pho]EEHAR	QLVPRRDQALTEEHAR	667.328491210938	3	242.1499176	1	96893.285065893	1	0.951515833768815	0.943730272760032	2.20346715328467	350.23340997014	1	1
sp|P12814|ACTN1_HUMAN	QLVPRRDQ[Dea]ALT[Pho]EEHAR	QLVPRRDQALTEEHAR	667.328491210938	3	341.2183228	1	84633.4287845921	1	0.944758846790734	0.938214476619577	2.20346715328467	3587.04928116099	1	1
sp|P12814|ACTN1_HUMAN	QLVPRRDQ[Dea]ALT[Pho]EEHAR	QLVPRRDQALTEEHAR	667.328491210938	3	594.3721924	1	21737.1847110525	1	0.832288532495991	0.820887098426096	2.20346715328467	788.645825431922	1	1
sp|P12814|ACTN1_HUMAN	QLVPRRDQ[Dea]ALT[Pho]EEHAR	QLVPRRDQALTEEHAR	667.328491210938	3	1006.435364	1	0	1E-05	0.01	0.01	2.20346715328467	1	1	1
sp|P12814|ACTN1_HUMAN	QLVPRRDQ[Dea]ALT[Pho]EEHAR	QLVPRRDQALTEEHAR	667.328491210938	3	667.3284912	3	10666.6834149976	1	0.694819161792328	0.609740954452112	2.20346715328467	822.900270985314	1	1
sp|P20700|LMNB1_HUMAN	ALYETELADAR	ALYETELADAR	626.314392089844	2	432.2201233	1	4589.00015888405	0.269232070713945	0.156444025718563	0.058566474868341	2.20346715328467	1370.51733041404	1	1
sp|P20700|LMNB1_HUMAN	ALYETELADAR	ALYETELADAR	626.314392089844	2	545.3041992	1	10142.9452068862	1	0.679436640675215	0.610286481717393	2.20346715328467	1157.98917871702	1	1
sp|P20700|LMNB1_HUMAN	ALYETELADAR	ALYETELADAR	626.314392089844	2	674.3468018	1	9918.69709683823	1	0.673437946259405	0.359808727548942	2.20346715328467	1189.9523648745	1	1
sp|P20700|LMNB1_HUMAN	ALYETELADAR	ALYETELADAR	626.314392089844	2	775.3944702	1	19641.6471179569	1	0.818417629329608	0.793943202489807	2.20346715328467	1556.66735128259	1	1
sp|P20700|LMNB1_HUMAN	ALYETELADAR	ALYETELADAR	626.314392089844	2	904.4370728	1	13099.4276646635	1	0.745616711891707	0.679230893330335	2.20346715328467	1019.75763106711	1	1
sp|P20700|LMNB1_HUMAN	ALYETELADAR	ALYETELADAR	626.314392089844	2	1067.500366	1	13284.6201589545	0.935403707441502	0.748484836849113	0.601290570086932	2.20346715328467	2071.91480830283	1	1
sp|P20700|LMNB1_HUMAN	IQELEDLLAK	IQELEDLLAK	586.332092285156	2	371.1925049	1	4824.83102599736	0.935403707441502	0.528768588136104	0.177991492221786	2.20346715328467	726.990000003872	1	1
