## Supplementary material for "Multi-omic profiling of tyrosine kinase inhibitor-resistant K562 cells suggests metabolic reprogramming to promote cell survival": OneOmics results files: TransitionResponseData-e[I]c[K].txt (part 3 of 3)

Protein Id	Peptide HyperTag	Peptide Sequence	Peptide Mz	Peptide Charge	Transition Mz	Transition Charge	Response	MlrWeight	SnWeight	SnWeightLow	RelativeNoise	Variance	numUsed	numUsedForVariance
sp|P61313|RL15_HUMAN	RNPDTQWITKPVHK	RNPDTQWITKPVHK	430.737670898438	4	483.2310181	1	3904.72766429543	1	0.164515343888406	0.100012980803501	2.20346715328467	161.788456004141	1	1
sp|P61313|RL15_HUMAN	RNPDTQWITKPVHK	RNPDTQWITKPVHK	430.737670898438	4	584.2786865	1	1915.97175780167	0.0489566039820669	0.0279943189182128	0.0192096660760838	2.20346715328467	672.574325632704	1	1
sp|P61313|RL15_HUMAN	RNPDTQWITKPVHK	RNPDTQWITKPVHK	430.737670898438	4	712.3372803	1	992.74418531413	7.38562792311702E-13	0.01	0.01	2.20346715328467	1003.45826239907	1	1
sp|P61313|RL15_HUMAN	RNPDTQWITKPVHK	RNPDTQWITKPVHK	430.737670898438	4	822.5195923	1	755.310529055937	1	0.01	0.01	2.20346715328467	45.3051655879075	1	1
sp|P61313|RL15_HUMAN	RNPDTQWITKPVHK	RNPDTQWITKPVHK	430.737670898438	4	504.8031006	2	2508.0755760752	0.269232070713945	0.0346093266655036	0.0323388236324613	2.20346715328467	836.976248391773	1	1
sp|P61313|RL15_HUMAN	VLNSYWVGEDSTYK	VLNSYWVGEDSTYK	830.896301269531	2	799.3468628	1	11562.902189571	1	0.82210566633293	0.716599646689304	2.20346715328467	1391.65825760664	1	1
sp|P61313|RL15_HUMAN	VLNSYWVGEDSTYK	VLNSYWVGEDSTYK	830.896301269531	2	898.4152832	1	6724.7607417623	0.935403707441502	0.741945997747915	0.50783316770939	2.20346715328467	833.610794287134	1	1
sp|P61313|RL15_HUMAN	VLNSYWVGEDSTYK	VLNSYWVGEDSTYK	830.896301269531	2	1084.494507	1	9395.76878108477	1	0.806225032310791	0.655536966856015	2.20346715328467	107.691867345053	1	1
sp|P61313|RL15_HUMAN	VLNSYWVGEDSTYK	VLNSYWVGEDSTYK	830.896301269531	2	1247.557861	1	3580.9955859581	1	0.291374959644687	0.0802756467419975	2.20346715328467	265.706403995297	1	1
sp|P61313|RL15_HUMAN	VLNSYWVGEDSTYK	VLNSYWVGEDSTYK	830.896301269531	2	1334.589966	1	2604.94400883657	1	0.0901810695085032	0.0380244339906358	2.20346715328467	51.7523390066981	1	1
sp|P61313|RL15_HUMAN	VLNSYWVGEDSTYK	VLNSYWVGEDSTYK	830.896301269531	2	1448.632813	1	2822.49142963376	1	0.194918395781379	0.0457252307878735	2.20346715328467	100.046172372152	1	1
sp|P61313|RL15_HUMAN	VLN[Dea]SYWVGEDSTYK	VLNSYWVGEDSTYK	831.388305664063	2	498.2558289	1	2427.4069932759	0.00019852660889854	0.269580479401678	0.0329433859784366	2.20346715328467	1389.87914526313	1	1
sp|P61313|RL15_HUMAN	VLN[Dea]SYWVGEDSTYK	VLNSYWVGEDSTYK	831.388305664063	2	799.3468628	1	11562.902189571	1	0.82178315031929	0.716599646689304	2.20346715328467	1391.65825760664	1	1
sp|P61313|RL15_HUMAN	VLN[Dea]SYWVGEDSTYK	VLNSYWVGEDSTYK	831.388305664063	2	863.4298096	1	438.102864710625	1E-05	0.01	0.01	2.20346715328467	514.123272364081	1	1
sp|P61313|RL15_HUMAN	VLN[Dea]SYWVGEDSTYK	VLNSYWVGEDSTYK	831.388305664063	2	898.4152832	1	6971.14509169119	1	0.741945997747915	0.528371013679725	2.20346715328467	340.842094429352	1	1
sp|P61313|RL15_HUMAN	VLN[Dea]SYWVGEDSTYK	VLNSYWVGEDSTYK	831.388305664063	2	1084.494507	1	9326.42034768461	1	0.806225032310791	0.652979342347875	2.20346715328467	31.0049994552683	1	1
sp|P61313|RL15_HUMAN	VLN[Dea]SYWVGEDSTYK	VLNSYWVGEDSTYK	831.388305664063	2	1247.557861	1	3580.9955859581	1	0.291374959644687	0.0802756467419975	2.20346715328467	265.706403995297	1	1
sp|P61313|RL15_HUMAN	YIQELWR	YIQELWR	504.269073486328	2	405.2132568	1	2466.4391961202	1E-05	0.660217244080497	0.035463740313029	2.20346715328467	4932.8783922404	1	1
sp|P61313|RL15_HUMAN	YIQELWR	YIQELWR	504.269073486328	2	474.2823181	1	11888.9064839335	1	0.773650843456809	0.723255206056878	2.20346715328467	167.448149102151	1	1
sp|P61313|RL15_HUMAN	YIQELWR	YIQELWR	504.269073486328	2	534.2558594	1	0	1E-05	0.01	0.01	2.20346715328467	1	1	1
sp|P61313|RL15_HUMAN	YIQELWR	YIQELWR	504.269073486328	2	603.3249512	1	28855.2971942386	1	0.921790680925878	0.865747287805369	2.20346715328467	1095.372197227	1	1
sp|P61313|RL15_HUMAN	YIQELWR	YIQELWR	504.269073486328	2	731.3834839	1	107371.430813312	1	0.975768226809135	0.956282064429472	2.20346715328467	6130.03013836937	1	1
sp|P61313|RL15_HUMAN	YIQELWR	YIQELWR	504.269073486328	2	844.4675903	1	12167.9436950669	1	0.804308213658558	0.728662412704814	2.20346715328467	842.136437019228	1	1
sp|P61353|RL27_HUMAN	IAKRSKIKSFVKVYNYNHLMPTR	IAKRSKIKSFVKVYNYNHLMPTR	466.434539794922	6	504.2598877	1	24253.1317487312	1	0.902070040748732	0.846113084756207	2.20346715328467	1266.69772322435	1	1
sp|P61353|RL27_HUMAN	IAKRSKIKSFVKVYNYNHLMPTR	IAKRSKIKSFVKVYNYNHLMPTR	466.434539794922	6	617.3439331	1	22078.4093574993	0.610946363346352	0.894598943034869	0.834790486301257	2.20346715328467	5607.03828520056	1	1
sp|P61353|RL27_HUMAN	IAKRSKIKSFVKVYNYNHLMPTR	IAKRSKIKSFVKVYNYNHLMPTR	466.434539794922	6	754.402832	1	14121.1013743271	0.827001544240496	0.84223972508645	0.761236027666243	2.20346715328467	2603.58563256801	1	1
sp|P61353|RL27_HUMAN	IAKRSKIKSFVKVYNYNHLMPTR	IAKRSKIKSFVKVYNYNHLMPTR	466.434539794922	6	1031.509155	1	4336.34408699143	0.935403707441502	0.409989458463479	0.132939145777115	2.20346715328467	650.746070100217	1	1
sp|P61353|RL27_HUMAN	IAKRSKIKSFVKVYNYNHLMPTR	IAKRSKIKSFVKVYNYNHLMPTR	466.434539794922	6	1308.615356	1	0	1E-05	0.01	0.01	2.20346715328467	1	1	1
sp|P61353|RL27_HUMAN	IAKRSKIKSFVKVYNYNHLMPTR	IAKRSKIKSFVKVYNYNHLMPTR	466.434539794922	6	1145.66272	2	0	1E-05	0.01	0.01	2.20346715328467	1	1	1
sp|P61353|RL27_HUMAN	YSVDIPLDK	YSVDIPLDK	525.279296875	2	578.2820435	1	2840.12618732319	0.827001544240496	0.140435712515891	0.0465755187976861	2.20346715328467	525.826182894968	1	1
sp|P61353|RL27_HUMAN	YSVDIPLDK	YSVDIPLDK	525.279296875	2	585.3606567	1	24671.4788669295	1	0.907783320324456	0.848336030960032	2.20346715328467	1762.32894738533	1	1
sp|P61353|RL27_HUMAN	YSVDIPLDK	YSVDIPLDK	525.279296875	2	675.3348389	1	0	1E-05	0.01	0.01	2.20346715328467	1	1	1
sp|P61353|RL27_HUMAN	YSVDIPLDK	YSVDIPLDK	525.279296875	2	700.3875732	1	36292.5884241898	1	0.924163721737428	0.887672078863049	2.20346715328467	1157.97796079238	1	1
sp|P61353|RL27_HUMAN	YSVDIPLDK	YSVDIPLDK	525.279296875	2	799.4559937	1	43519.2932703706	1	0.937774424863302	0.902736323344792	2.20346715328467	1456.41370462881	1	1
sp|P61353|RL27_HUMAN	YSVDIPLDK	YSVDIPLDK	525.279296875	2	886.4880371	1	32483.3029792163	1	0.916241342067286	0.877486052786167	2.20346715328467	1499.90761622005	1	1
sp|P61353|RL27_HUMAN	Y[Dhy]SVDIPLDK	YSVDIPLDK	516.274047851563	2	560.2714844	1	0	1E-05	0.242727194026605	0.01	2.20346715328467	1	1	1
sp|P61353|RL27_HUMAN	Y[Dhy]SVDIPLDK	YSVDIPLDK	516.274047851563	2	585.3606567	1	23536.407788028	1	0.884793437565218	0.84240142575874	2.20346715328467	1984.67670580188	1	1
sp|P61353|RL27_HUMAN	Y[Dhy]SVDIPLDK	YSVDIPLDK	516.274047851563	2	657.3242798	1	0	1E-05	0.0349520674231947	0.01	2.20346715328467	1	1	1
sp|P61353|RL27_HUMAN	Y[Dhy]SVDIPLDK	YSVDIPLDK	516.274047851563	2	700.3875732	1	40440.8870018396	1	0.923686942867634	0.896828026396574	2.20346715328467	1882.386461662	1	1
sp|P61353|RL27_HUMAN	Y[Dhy]SVDIPLDK	YSVDIPLDK	516.274047851563	2	799.4559937	1	63497.3302284641	1	0.941670934605435	0.928695322517414	2.20346715328467	2274.51387968361	1	1
sp|P61353|RL27_HUMAN	Y[Dhy]SVDIPLDK	YSVDIPLDK	516.274047851563	2	886.4880371	1	34623.1831969681	1	0.916954215823559	0.883557763682038	2.20346715328467	2188.02428351339	1	1
sp|P61353|RL27_HUMAN	[1Ac]-YSVDIPLDK	YSVDIPLDK	546.284606933594	2	392.1816101	1	0	1E-05	0.01	0.01	2.20346715328467	1	1	1
sp|P61353|RL27_HUMAN	[1Ac]-YSVDIPLDK	YSVDIPLDK	546.284606933594	2	472.2765808	1	76756.4762216368	1	0.963092111766135	0.939631773296153	2.20346715328467	3640.11788838755	1	1
sp|P61353|RL27_HUMAN	[1Ac]-YSVDIPLDK	YSVDIPLDK	546.284606933594	2	585.3606567	1	24671.4788669295	1	0.907783320324456	0.848336030960032	2.20346715328467	1762.32894738533	1	1
sp|P61353|RL27_HUMAN	[1Ac]-YSVDIPLDK	YSVDIPLDK	546.284606933594	2	700.3875732	1	36292.5884241898	1	0.924163721737428	0.887672078863049	2.20346715328467	1157.97796079238	1	1
sp|P61353|RL27_HUMAN	[1Ac]-YSVDIPLDK	YSVDIPLDK	546.284606933594	2	799.4559937	1	43795.8220643281	1	0.937774424863302	0.903237579874311	2.20346715328467	2009.47129254384	1	1
sp|P61353|RL27_HUMAN	[1Ac]-YSVDIPLDK	YSVDIPLDK	546.284606933594	2	886.4880371	1	32483.3029792163	1	0.916241342067286	0.877486052786167	2.20346715328467	1499.90761622005	1	1
sp|P61353|RL27_HUMAN	[AAS]-YSVDIPLDK	YSVDIPLDK	538.287109375	2	472.2765808	1	76756.4762216368	1	0.962745732933949	0.939631773296153	2.20346715328467	3640.11788838755	1	1
sp|P61353|RL27_HUMAN	[AAS]-YSVDIPLDK	YSVDIPLDK	538.287109375	2	585.3606567	1	24671.4788669295	1	0.907783320324456	0.848336030960032	2.20346715328467	1762.32894738533	1	1
sp|P61353|RL27_HUMAN	[AAS]-YSVDIPLDK	YSVDIPLDK	538.287109375	2	700.3875732	1	36881.1875098432	1	0.924163721737428	0.889047696917099	2.20346715328467	2335.17613209923	1	1
sp|P61353|RL27_HUMAN	[AAS]-YSVDIPLDK	YSVDIPLDK	538.287109375	2	799.4559937	1	43795.8220643281	1	0.937774424863302	0.903237579874311	2.20346715328467	2009.47129254384	1	1
sp|P61353|RL27_HUMAN	[AAS]-YSVDIPLDK	YSVDIPLDK	538.287109375	2	886.4880371	1	32483.3029792163	1	0.916241342067286	0.877486052786167	2.20346715328467	1499.90761622005	1	1
sp|P61353|RL27_HUMAN	[AAS]-YSVDIPLDK	YSVDIPLDK	538.287109375	2	465.234375	2	0	1E-05	0.01	0.01	2.20346715328467	1	1	1
sp|P61586|RHOA_HUMAN	HFC[CAM]PNVPIILVGNKK	HFCPNVPIILVGNKK	434.747344970703	4	656.2609253	1	21312.0135423372	1	0.877704256179676	0.829813962521704	2.20346715328467	1444.71767417737	1	1
sp|P61586|RHOA_HUMAN	HFC[CAM]PNVPIILVGNKK	HFCPNVPIILVGNKK	434.747344970703	4	658.4246216	1	8906.95991434245	1	0.70338825159768	0.636943042625862	2.20346715328467	158.225642529889	1	1
sp|P61586|RHOA_HUMAN	HFC[CAM]PNVPIILVGNKK	HFCPNVPIILVGNKK	434.747344970703	4	755.3293457	1	4332.99063591421	1	0.311315077697157	0.13148587676232	2.20346715328467	529.582934972691	1	1
sp|P61586|RHOA_HUMAN	HFC[CAM]PNVPIILVGNKK	HFCPNVPIILVGNKK	434.747344970703	4	771.508728	1	14101.767677925	1	0.833204500498951	0.761404933971444	2.20346715328467	2.25462580469139	1	1
sp|P61586|RHOA_HUMAN	HFC[CAM]PNVPIILVGNKK	HFCPNVPIILVGNKK	434.747344970703	4	981.6455078	1	0	1E-05	0.01	0.01	2.20346715328467	1	1	1
sp|P61586|RHOA_HUMAN	HFC[CAM]PNVPIILVGNKK	HFCPNVPIILVGNKK	434.747344970703	4	327.8866882	3	1943.65414346348	0.269232070713945	0.345242268306945	0.0194889910125314	2.20346715328467	625.771340604759	1	1
sp|P61586|RHOA_HUMAN	IGAFGYMEC[CAM]SAK	IGAFGYMECSAK	667.299377441406	2	389.2183228	1	7926.07068626404	0.610946363346352	0.727543710201349	0.589369108869763	2.20346715328467	1963.24632826024	1	1
sp|P61586|RHOA_HUMAN	IGAFGYMEC[CAM]SAK	IGAFGYMECSAK	667.299377441406	2	725.2956543	1	5338.98751264755	1	0.713964431793613	0.242416614786902	2.20346715328467	622.556613943972	1	1
sp|P61586|RHOA_HUMAN	IGAFGYMEC[CAM]SAK	IGAFGYMECSAK	667.299377441406	2	888.3590088	1	1658.68754182414	1E-05	0.589234201852297	0.012816900539959	2.20346715328467	3317.37508364828	1	1
sp|P61586|RHOA_HUMAN	IGAFGYMEC[CAM]SAK	IGAFGYMECSAK	667.299377441406	2	945.3804932	1	14816.267949686	0.935403707441502	0.866724029382982	0.771529210550615	2.20346715328467	2363.07586790115	1	1
sp|P61586|RHOA_HUMAN	IGAFGYMEC[CAM]SAK	IGAFGYMECSAK	667.299377441406	2	1092.448853	1	3249.71881555162	0.827001544240496	0.698263771022304	0.0638728213869824	2.20346715328467	617.586212807897	1	1
sp|P61586|RHOA_HUMAN	IGAFGYMEC[CAM]SAK	IGAFGYMECSAK	667.299377441406	2	1220.507446	1	5884.51670475341	0.935403707441502	0.549014015042282	0.333172421792937	2.20346715328467	993.399298274027	1	1
sp|P61604|CH10_HUMAN	VLLPEYGGTK	VLLPEYGGTK	538.802978515625	2	326.2438049	1	74939.1161104102	1	0.938260342852742	0.930097705784185	2.20346715328467	2821.07681688723	1	1
sp|P61604|CH10_HUMAN	VLLPEYGGTK	VLLPEYGGTK	538.802978515625	2	654.3093262	1	49115.1871975749	1	0.911745669542663	0.905160643693036	2.20346715328467	1853.39688499626	1	1
sp|P61604|CH10_HUMAN	VLLPEYGGTK	VLLPEYGGTK	538.802978515625	2	715.4025269	1	0	1E-05	0.01	0.01	2.20346715328467	1	1	1
sp|P61604|CH10_HUMAN	VLLPEYGGTK	VLLPEYGGTK	538.802978515625	2	751.3621216	1	780535.626146048	1	1	1	2.20346715328467	51114.6439148191	1	1
sp|P61604|CH10_HUMAN	VLLPEYGGTK	VLLPEYGGTK	538.802978515625	2	864.446167	1	236646.932620297	1	0.98610710047733	0.983047217658588	2.20346715328467	10036.4660056806	1	1
sp|P61604|CH10_HUMAN	VLLPEYGGTK	VLLPEYGGTK	538.802978515625	2	977.5302124	1	0	1E-05	0.01	0.01	2.20346715328467	1	1	1
sp|P61604|CH10_HUMAN	VLQATVVAVGSGSK	VLQATVVAVGSGSK	658.382629394531	2	704.3937378	1	131780.573154947	1	0.965146734838803	0.958847307300598	2.20346715328467	2008.71627987202	1	1
sp|P61604|CH10_HUMAN	VLQATVVAVGSGSK	VLQATVVAVGSGSK	658.382629394531	2	711.4399414	1	2901.86313584715	1E-05	0.0514313099933171	0.01	2.20346715328467	5803.72627169429	1	1
sp|P61604|CH10_HUMAN	VLQATVVAVGSGSK	VLQATVVAVGSGSK	658.382629394531	2	803.4621582	1	66631.2426753353	1	0.931549269963531	0.921699273946373	2.20346715328467	1264.3756523466	1	1
sp|P61604|CH10_HUMAN	VLQATVVAVGSGSK	VLQATVVAVGSGSK	658.382629394531	2	881.5454712	1	0	1E-05	0.01	0.01	2.20346715328467	1	1	1
sp|P61604|CH10_HUMAN	VLQATVVAVGSGSK	VLQATVVAVGSGSK	658.382629394531	2	904.5098267	1	99171.0160292119	1	0.952609203574115	0.946513549710001	2.20346715328467	2909.99045758187	1	1
sp|P61604|CH10_HUMAN	VLQATVVAVGSGSK	VLQATVVAVGSGSK	658.382629394531	2	975.546936	1	109838.380849974	1	0.957312314327041	0.951729785385341	2.20346715328467	5572.11957284388	1	1
sp|P61604|CH10_HUMAN	VLQ[Dea]ATVVAVGSGSK	VLQATVVAVGSGSK	658.874633789063	2	605.3253174	1	99376.0532468997	1	0.952678126405046	0.949588936579841	2.20346715328467	8002.37054602425	1	1
sp|P61604|CH10_HUMAN	VLQ[Dea]ATVVAVGSGSK	VLQATVVAVGSGSK	658.874633789063	2	704.3937378	1	131157.407282196	1	0.964947540073357	0.958847307300598	2.20346715328467	3255.04802537477	1	1
sp|P61604|CH10_HUMAN	VLQ[Dea]ATVVAVGSGSK	VLQATVVAVGSGSK	658.874633789063	2	803.4621582	1	66631.2426753353	1	0.931549269963531	0.921699273946373	2.20346715328467	1264.3756523466	1	1
sp|P61604|CH10_HUMAN	VLQ[Dea]ATVVAVGSGSK	VLQATVVAVGSGSK	658.874633789063	2	904.5098267	1	99171.0160292119	1	0.952609203574115	0.946513549710001	2.20346715328467	2909.99045758187	1	1
sp|P61604|CH10_HUMAN	VLQ[Dea]ATVVAVGSGSK	VLQATVVAVGSGSK	658.874633789063	2	939.5509644	1	0	1E-05	0.01	0.01	2.20346715328467	1	1	1
sp|P61604|CH10_HUMAN	VLQ[Dea]ATVVAVGSGSK	VLQATVVAVGSGSK	658.874633789063	2	975.546936	1	109838.380849974	1	0.957312314327041	0.951729785385341	2.20346715328467	5572.11957284388	1	1
sp|P61604|CH10_HUMAN	VVLDDKDYFLFR	VVLDDKDYFLFR	510.604797363281	3	582.3398438	1	60510.7084455439	1	0.925674864080863	0.91186977786381	2.20346715328467	1296.24917974083	1	1
sp|P61604|CH10_HUMAN	VVLDDKDYFLFR	VVLDDKDYFLFR	510.604797363281	3	745.4031982	1	99168.2533397271	1	0.952642426921032	0.942932965382017	2.20346715328467	3153.58382224175	1	1
sp|P61604|CH10_HUMAN	VVLDDKDYFLFR	VVLDDKDYFLFR	510.604797363281	3	785.4039307	1	0	1E-05	0.01	0.01	2.20346715328467	1	1	1
sp|P61604|CH10_HUMAN	VVLDDKDYFLFR	VVLDDKDYFLFR	510.604797363281	3	860.4301147	1	132432.947902065	1	0.965375171912248	0.959467371787754	2.20346715328467	5123.67859738677	1	1
sp|P61604|CH10_HUMAN	VVLDDKDYFLFR	VVLDDKDYFLFR	510.604797363281	3	948.4672852	1	0	1E-05	0.0580241322166836	0.01	2.20346715328467	1	1	1
sp|P61604|CH10_HUMAN	VVLDDKDYFLFR	VVLDDKDYFLFR	510.604797363281	3	1331.663086	1	0	1E-05	0.01	0.01	2.20346715328467	1	1	1
sp|P61604|CH10_HUMAN	[AAS]-VLQATVVAVGSGSK	VLQATVVAVGSGSK	671.390441894531	2	704.3937378	1	131780.573154947	1	0.965146734838803	0.958847307300598	2.20346715328467	2008.71627987202	1	1
sp|P61604|CH10_HUMAN	[AAS]-VLQATVVAVGSGSK	VLQATVVAVGSGSK	671.390441894531	2	803.4621582	1	66631.2426753353	1	0.931549269963531	0.921699273946373	2.20346715328467	1264.3756523466	1	1
sp|P61604|CH10_HUMAN	[AAS]-VLQATVVAVGSGSK	VLQATVVAVGSGSK	671.390441894531	2	904.5098267	1	99171.0160292119	1	0.952609203574115	0.946513549710001	2.20346715328467	2909.99045758187	1	1
sp|P61604|CH10_HUMAN	[AAS]-VLQATVVAVGSGSK	VLQATVVAVGSGSK	671.390441894531	2	964.5825806	1	16019.2503850022	1	0.785659454003332	0.746244163477736	2.20346715328467	656.23953236472	1	1
sp|P61604|CH10_HUMAN	[AAS]-VLQATVVAVGSGSK	VLQATVVAVGSGSK	671.390441894531	2	975.546936	1	109838.380849974	1	0.957312314327041	0.951729785385341	2.20346715328467	5572.11957284388	1	1
sp|P61604|CH10_HUMAN	[AAS]-VLQATVVAVGSGSK	VLQATVVAVGSGSK	671.390441894531	2	1103.605469	1	48216.0955959676	1	0.910437330746373	0.901756628696724	2.20346715328467	2990.96239032894	1	1
sp|P61923|COPZ1_HUMAN	VALRGEDVPLTEQ[Dea]TVSQVLQSAK	VALRGEDVPLTEQTVSQVLQSAK	823.778015136719	3	840.4573975	1	13492.5739895793	1	0.834960329197579	0.752095991359101	2.20346715328467	691.055542147727	1	1
sp|P61923|COPZ1_HUMAN	VALRGEDVPLTEQ[Dea]TVSQVLQSAK	VALRGEDVPLTEQTVSQVLQSAK	823.778015136719	3	860.4835815	1	7184.09476379777	0.935403707441502	0.714508468886198	0.543545821605842	2.20346715328467	1065.21803951524	1	1
sp|P61923|COPZ1_HUMAN	VALRGEDVPLTEQ[Dea]TVSQVLQSAK	VALRGEDVPLTEQTVSQVLQSAK	823.778015136719	3	959.552002	1	5216.08903354829	1	0.628056543192517	0.225879510205402	2.20346715328467	295.11009643531	1	1
sp|P61923|COPZ1_HUMAN	VALRGEDVPLTEQ[Dea]TVSQVLQSAK	VALRGEDVPLTEQTVSQVLQSAK	823.778015136719	3	1050.594238	1	4050.07458234107	0.0489566039820669	0.490483872261889	0.108786364891894	2.20346715328467	1604.85441451913	1	1
sp|P61923|COPZ1_HUMAN	VALRGEDVPLTEQ[Dea]TVSQVLQSAK	VALRGEDVPLTEQTVSQVLQSAK	823.778015136719	3	1280.684448	1	2870.45491186779	1	0.0818702786335585	0.0474494573237981	2.20346715328467	83.9674133680492	1	1
sp|P61923|COPZ1_HUMAN	VALRGEDVPLTEQ[Dea]TVSQVLQSAK	VALRGEDVPLTEQTVSQVLQSAK	823.778015136719	3	1318.684937	1	468.411352986076	1	0.01	0.01	2.20346715328467	54.8601729634537	1	1
sp|P61923|COPZ1_HUMAN	[1Ac]-MEALILEPSLYTVK	MEALILEPSLYTVK	824.946960449219	2	374.138031	1	11656.6235404231	0.935403707441502	0.777226238308881	0.718711629624562	2.20346715328467	1653.42880700744	1	1
sp|P61923|COPZ1_HUMAN	[1Ac]-MEALILEPSLYTVK	MEALILEPSLYTVK	824.946960449219	2	487.2221069	1	5622.63751244309	0.0489566039820669	0.60678492126175	0.283338861120302	2.20346715328467	2230.67735056194	1	1
sp|P61923|COPZ1_HUMAN	[1Ac]-MEALILEPSLYTVK	MEALILEPSLYTVK	824.946960449219	2	936.5036621	1	3206.55828230948	1	0.080612361927494	0.0616017399191538	2.20346715328467	122.608176241136	1	1
sp|P61923|COPZ1_HUMAN	[1Ac]-MEALILEPSLYTVK	MEALILEPSLYTVK	824.946960449219	2	1049.587769	1	4417.15013235551	1	0.464115794850223	0.138824273699955	2.20346715328467	344.328434455111	1	1
sp|P61923|COPZ1_HUMAN	[1Ac]-MEALILEPSLYTVK	MEALILEPSLYTVK	824.946960449219	2	1162.671753	1	2633.12682876829	0.269232070713945	0.0640749293755143	0.0393128080558912	2.20346715328467	817.587631511522	1	1
sp|P61923|COPZ1_HUMAN	[1Ac]-MEALILEPSLYTVK	MEALILEPSLYTVK	824.946960449219	2	1275.755859	1	432.919162082387	0.00019852660889854	0.01	0.01	2.20346715328467	247.578218417487	1	1
sp|P61956|SUMO2_HUMAN	PKEGVKTENNDHINLKVAGQDGSVVQFK	PKEGVKTENNDHINLKVAGQDGSVVQFK	611.122985839844	5	764.4301147	1	33138.4964351912	1	0.904726066741889	0.879352286729435	2.20346715328467	2344.81181369369	1	1
sp|P61956|SUMO2_HUMAN	PKEGVKTENNDHINLKVAGQDGSVVQFK	PKEGVKTENNDHINLKVAGQDGSVVQFK	611.122985839844	5	879.4570313	1	54473.0628195194	0.827001544240496	0.935448712515566	0.918725798966833	2.20346715328467	10431.1200173402	1	1
sp|P61956|SUMO2_HUMAN	PKEGVKTENNDHINLKVAGQDGSVVQFK	PKEGVKTENNDHINLKVAGQDGSVVQFK	611.122985839844	5	1007.515625	1	3784.57059652687	1	0.21643055133902	0.0927237157211316	2.20346715328467	391.076485649251	1	1
sp|P61956|SUMO2_HUMAN	PKEGVKTENNDHINLKVAGQDGSVVQFK	PKEGVKTENNDHINLKVAGQDGSVVQFK	611.122985839844	5	1135.574219	1	11300.3467998062	0.935403707441502	0.763163777707052	0.710669301817377	2.20346715328467	1387.94099958853	1	1
sp|P61956|SUMO2_HUMAN	PKEGVKTENNDHINLKVAGQDGSVVQFK	PKEGVKTENNDHINLKVAGQDGSVVQFK	611.122985839844	5	1234.642578	1	0	1E-05	0.01	0.01	2.20346715328467	1	1	1
sp|P61956|SUMO2_HUMAN	PKEGVKTENNDHINLKVAGQDGSVVQFK	PKEGVKTENNDHINLKVAGQDGSVVQFK	611.122985839844	5	707.3649902	4	5667.34774749596	0.935403707441502	0.293921632827231	0.216598225580849	2.20346715328467	741.295155602501	1	1
sp|P61956|SUMO2_HUMAN	TENNDHINLKVAGQDGSVVQFK	TENNDHINLKVAGQDGSVVQFK	604.05810546875	4	764.4301147	1	33328.4376903166	1	0.904726066741889	0.879902448531166	2.20346715328467	1964.92930344291	1	1
sp|P61956|SUMO2_HUMAN	TENNDHINLKVAGQDGSVVQFK	TENNDHINLKVAGQDGSVVQFK	604.05810546875	4	879.4570313	1	54473.0628195194	0.827001544240496	0.935448712515566	0.918725798966833	2.20346715328467	10431.1200173402	1	1
sp|P61956|SUMO2_HUMAN	TENNDHINLKVAGQDGSVVQFK	TENNDHINLKVAGQDGSVVQFK	604.05810546875	4	1064.537109	1	40768.2568725729	1	0.920399998476539	0.89759481462665	2.20346715328467	2789.64954075192	1	1
sp|P61956|SUMO2_HUMAN	TENNDHINLKVAGQDGSVVQFK	TENNDHINLKVAGQDGSVVQFK	604.05810546875	4	1135.574219	1	11300.3467998062	0.935403707441502	0.763163777707052	0.710669301817377	2.20346715328467	1387.94099958853	1	1
sp|P61956|SUMO2_HUMAN	TENNDHINLKVAGQDGSVVQFK	TENNDHINLKVAGQDGSVVQFK	604.05810546875	4	1234.642578	1	0	1E-05	0.01	0.01	2.20346715328467	1	1	1
sp|P61956|SUMO2_HUMAN	TENNDHINLKVAGQDGSVVQFK	TENNDHINLKVAGQDGSVVQFK	604.05810546875	4	707.3504028	3	825.453095549367	1E-05	0.01	0.01	2.20346715328467	1650.90619109873	1	1
sp|P61956|SUMO2_HUMAN	VAGQDGSVVQFK	VAGQDGSVVQFK	617.824951171875	2	707.4086304	1	9688.9864338955	1	0.761673502583478	0.665814341303088	2.20346715328467	587.802429180923	1	1
sp|P61956|SUMO2_HUMAN	VAGQDGSVVQFK	VAGQDGSVVQFK	617.824951171875	2	764.4301147	1	33138.4964351912	1	0.904726066741889	0.879352286729435	2.20346715328467	2344.81181369369	1	1
sp|P61956|SUMO2_HUMAN	VAGQDGSVVQFK	VAGQDGSVVQFK	617.824951171875	2	813.4100952	1	2429.47186088358	1E-05	0.0708100668914736	0.0315355919266905	2.20346715328467	2725.71205699284	1	1
sp|P61956|SUMO2_HUMAN	VAGQDGSVVQFK	VAGQDGSVVQFK	617.824951171875	2	879.4570313	1	54473.0628195194	0.827001544240496	0.935448712515566	0.918725798966833	2.20346715328467	10431.1200173402	1	1
sp|P61956|SUMO2_HUMAN	VAGQDGSVVQFK	VAGQDGSVVQFK	617.824951171875	2	941.468689	1	0	1E-05	0.01	0.01	2.20346715328467	1	1	1
sp|P61956|SUMO2_HUMAN	VAGQDGSVVQFK	VAGQDGSVVQFK	617.824951171875	2	1064.537109	1	40750.7730865603	1	0.920399998476539	0.897560911807777	2.20346715328467	2824.61711277725	1	1
sp|P61956|SUMO2_HUMAN	VAGQD[Dhy]GSVVQFK	VAGQDGSVVQFK	608.819641113281	2	707.4086304	1	9688.9864338955	1	0.761673502583478	0.665814341303088	2.20346715328467	587.802429180923	1	1
sp|P61956|SUMO2_HUMAN	VAGQD[Dhy]GSVVQFK	VAGQDGSVVQFK	608.819641113281	2	764.4301147	1	33138.4964351912	1	0.904726066741889	0.879352286729435	2.20346715328467	2344.81181369369	1	1
sp|P61956|SUMO2_HUMAN	VAGQD[Dhy]GSVVQFK	VAGQDGSVVQFK	608.819641113281	2	795.3995361	1	0	1E-05	0.0180751823068586	0.01	2.20346715328467	1	1	1
sp|P61956|SUMO2_HUMAN	VAGQD[Dhy]GSVVQFK	VAGQDGSVVQFK	608.819641113281	2	861.4464722	1	3726.72525770972	1	0.0892073287586461	0.0804288787876922	2.20346715328467	432.993750951918	1	1
sp|P61956|SUMO2_HUMAN	VAGQD[Dhy]GSVVQFK	VAGQDGSVVQFK	608.819641113281	2	989.5050659	1	838.612001807039	1E-05	0.01	0.01	2.20346715328467	1677.22400361408	1	1
sp|P61956|SUMO2_HUMAN	VAGQD[Dhy]GSVVQFK	VAGQDGSVVQFK	608.819641113281	2	1070.526489	1	483.910394270842	1E-05	0.01	0.01	2.20346715328467	967.820788541683	1	1
sp|P61956|SUMO2_HUMAN	VAGQD[dOx]GSVVQFK	VAGQDGSVVQFK	609.827514648438	2	422.2398071	1	18783.5185449607	1	0.847711505352415	0.811530048016051	2.20346715328467	1283.25157853893	1	1
sp|P61956|SUMO2_HUMAN	VAGQD[dOx]GSVVQFK	VAGQDGSVVQFK	609.827514648438	2	521.3082275	1	22270.4738310248	1	0.861940058442951	0.835420522079952	2.20346715328467	1484.71452974676	1	1
sp|P61956|SUMO2_HUMAN	VAGQD[dOx]GSVVQFK	VAGQDGSVVQFK	609.827514648438	2	707.4086304	1	10143.1630306739	1	0.763895757911674	0.679741042164544	2.20346715328467	320.550764375948	1	1
sp|P61956|SUMO2_HUMAN	VAGQD[dOx]GSVVQFK	VAGQDGSVVQFK	609.827514648438	2	764.4301147	1	33328.4376903166	1	0.904726066741889	0.879902448531166	2.20346715328467	1964.92930344291	1	1
sp|P61956|SUMO2_HUMAN	VAGQD[dOx]GSVVQFK	VAGQDGSVVQFK	609.827514648438	2	1072.542236	1	0	1E-05	0.01	0.01	2.20346715328467	1	1	1
sp|P61956|SUMO2_HUMAN	VAGQD[dOx]GSVVQFK	VAGQDGSVVQFK	609.827514648438	2	228.1160736	2	0	1E-05	0.01	0.01	2.20346715328467	1	1	1
sp|P61956|SUMO2_HUMAN	VAGQ[Dea]D[Dhy]GSVVQFK	VAGQDGSVVQFK	609.311706542969	2	697.3151245	1	4136.53472236269	1E-05	0.170461364378368	0.124073773044065	2.20346715328467	8273.06944472538	1	1
sp|P61956|SUMO2_HUMAN	VAGQ[Dea]D[Dhy]GSVVQFK	VAGQDGSVVQFK	609.311706542969	2	707.4086304	1	10143.1630306739	1	0.763895757911674	0.679741042164544	2.20346715328467	320.550764375948	1	1
sp|P61956|SUMO2_HUMAN	VAGQ[Dea]D[Dhy]GSVVQFK	VAGQDGSVVQFK	609.311706542969	2	764.4301147	1	33328.4376903166	1	0.904726066741889	0.879902448531166	2.20346715328467	1964.92930344291	1	1
sp|P61956|SUMO2_HUMAN	VAGQ[Dea]D[Dhy]GSVVQFK	VAGQDGSVVQFK	609.311706542969	2	861.4464722	1	3726.72525770972	1	0.0892073287586461	0.0804288787876922	2.20346715328467	432.993750951918	1	1
sp|P61956|SUMO2_HUMAN	VAGQ[Dea]D[Dhy]GSVVQFK	VAGQDGSVVQFK	609.311706542969	2	990.4890747	1	4478.06563677417	1	0.305663550929589	0.144660628351573	2.20346715328467	76.4354500117042	1	1
sp|P61956|SUMO2_HUMAN	VAGQ[Dea]D[Dhy]GSVVQFK	VAGQDGSVVQFK	609.311706542969	2	1047.510498	1	6125.36451723865	0.00019852660889854	0.563500749104384	0.376913965747103	2.20346715328467	3459.63112861981	1	1
sp|P61978|HNRPK_HUMAN	IILDLISESPIK	IILDLISESPIK	670.905395507813	2	681.4545288	1	4088.59946946767	0.610946363346352	0.112172695672579	0.01	2.20346715328467	876.921698630913	1	1
sp|P61978|HNRPK_HUMAN	IILDLISESPIK	IILDLISESPIK	670.905395507813	2	773.4403687	1	37925.5268415596	0.00442291501927824	0.927786736997344	0.890964542976534	2.20346715328467	20554.8355144547	1	1
sp|P61978|HNRPK_HUMAN	IILDLISESPIK	IILDLISESPIK	670.905395507813	2	886.5244141	1	26599.1240298811	1	0.8745127624521	0.85688961880191	2.20346715328467	213.275623262922	1	1
sp|P61978|HNRPK_HUMAN	IILDLISESPIK	IILDLISESPIK	670.905395507813	2	1001.551331	1	50353.088086023	1	0.929747088859833	0.913455666942962	2.20346715328467	1452.31778796375	1	1
sp|P61978|HNRPK_HUMAN	IILDLISESPIK	IILDLISESPIK	670.905395507813	2	1114.635376	1	84330.6181874467	0.00019852660889854	0.968602673857655	0.944232969668871	2.20346715328467	49865.9949766152	1	1
sp|P61978|HNRPK_HUMAN	IILDLISESPIK	IILDLISESPIK	670.905395507813	2	1227.719482	1	3660.06057772622	1E-05	0.657789258291958	0.0799956341269925	2.20346715328467	7320.12115545244	1	1
sp|P61978|HNRPK_HUMAN	IITITGTQDQIQNAQYLLQNSVK	IITITGTQDQIQNAQYLLQNSVK	863.800964355469	3	964.5462036	1	6288.63777684633	0.00442291501927824	0.753933211871881	0.431838510026707	2.20346715328467	2971.14841820842	1	1
sp|P61978|HNRPK_HUMAN	IITITGTQDQIQNAQYLLQNSVK	IITITGTQDQIQNAQYLLQNSVK	863.800964355469	3	1092.604736	1	4842.69000224925	0.935403707441502	0.52932049296964	0.180060087339575	2.20346715328467	629.293656532011	1	1
sp|P61978|HNRPK_HUMAN	IITITGTQDQIQNAQYLLQNSVK	IITITGTQDQIQNAQYLLQNSVK	863.800964355469	3	1163.641846	1	2843.55456795211	0.269232070713945	0.146384640690296	0.0468058854983981	2.20346715328467	750.398568600033	1	1
sp|P61978|HNRPK_HUMAN	IITITGTQDQIQNAQYLLQNSVK	IITITGTQDQIQNAQYLLQNSVK	863.800964355469	3	1184.6521	1	602.618243637226	1E-05	0.01	0.01	2.20346715328467	1205.23648727445	1	1
sp|P61978|HNRPK_HUMAN	IITITGTQDQIQNAQYLLQNSVK	IITITGTQDQIQNAQYLLQNSVK	863.800964355469	3	1277.684814	1	3537.99390510316	0.935403707441502	0.490632957989433	0.0784003670342908	2.20346715328467	487.957232109471	1	1
sp|P61978|HNRPK_HUMAN	IITITGTQDQIQNAQYLLQNSVK	IITITGTQDQIQNAQYLLQNSVK	863.800964355469	3	1405.743408	1	2752.43730866376	0.610946363346352	0.109509643104508	0.0434120739212399	2.20346715328467	673.266297179232	1	1
sp|P61978|HNRPK_HUMAN	IITITGTQDQIQ[Dea]NAQYLLQNSVK	IITITGTQDQIQNAQYLLQNSVK	864.128967285156	3	964.5462036	1	3887.10599297527	1E-05	0.522456055381136	0.105212277946622	2.20346715328467	7774.21198595054	1	1
sp|P61978|HNRPK_HUMAN	IITITGTQDQIQ[Dea]NAQYLLQNSVK	IITITGTQDQIQNAQYLLQNSVK	864.128967285156	3	1071.568115	1	1375.97619120963	1E-05	0.0575608357865094	0.01	2.20346715328467	2751.95238241927	1	1
sp|P61978|HNRPK_HUMAN	IITITGTQDQIQ[Dea]NAQYLLQNSVK	IITITGTQDQIQNAQYLLQNSVK	864.128967285156	3	1092.604736	1	2357.47002184691	1E-05	0.0677283498449637	0.0318991006271847	2.20346715328467	4341.14630427267	1	1
sp|P61978|HNRPK_HUMAN	IITITGTQDQIQ[Dea]NAQYLLQNSVK	IITITGTQDQIQNAQYLLQNSVK	864.128967285156	3	1163.641846	1	1658.6318774531	1E-05	0.044219680665322	0.0143232852508819	2.20346715328467	3120.24394959805	1	1
sp|P61978|HNRPK_HUMAN	IITITGTQDQIQ[Dea]NAQYLLQNSVK	IITITGTQDQIQNAQYLLQNSVK	864.128967285156	3	1277.684814	1	1986.07754088441	1E-05	0.0865706926508808	0.0216739240890408	2.20346715328467	3591.78996054696	1	1
sp|P61978|HNRPK_HUMAN	IITITGTQDQIQ[Dea]NAQYLLQNSVK	IITITGTQDQIQNAQYLLQNSVK	864.128967285156	3	1075.539795	2	1340.75800446189	1E-05	0.01	0.01	2.20346715328467	2213.6181937632	1	1
sp|P61978|HNRPK_HUMAN	ILSISADIETIGEILKK	ILSISADIETIGEILKK	615.031066894531	3	687.4399414	1	3677.04157124049	1E-05	0.440567774989033	0.0890399725371036	2.20346715328467	4367.63806532973	1	1
sp|P61978|HNRPK_HUMAN	ILSISADIETIGEILKK	ILSISADIETIGEILKK	615.031066894531	3	800.5239868	1	1865.45239867342	1	0.0313279795895312	0.0179005784500363	2.20346715328467	18.0739867510242	1	1
sp|P61978|HNRPK_HUMAN	ILSISADIETIGEILKK	ILSISADIETIGEILKK	615.031066894531	3	901.5717163	1	2125.48656445478	1E-05	0.0504425173816151	0.0253830060792799	2.20346715328467	4250.97312890955	1	1
sp|P61978|HNRPK_HUMAN	ILSISADIETIGEILKK	ILSISADIETIGEILKK	615.031066894531	3	1030.614258	1	4274.97384316694	0.610946363346352	0.512974003704797	0.126246914342472	2.20346715328467	1049.00078684645	1	1
sp|P61978|HNRPK_HUMAN	ILSISADIETIGEILKK	ILSISADIETIGEILKK	615.031066894531	3	1416.794434	1	2557.33524919956	7.38562792311702E-13	0.0835029906386121	0.0375062579252788	2.20346715328467	2621.94668761186	1	1
sp|P61978|HNRPK_HUMAN	ILSISADIETIGEILKK	ILSISADIETIGEILKK	615.031066894531	3	865.5009155	2	986.360251929371	1E-05	0.0395643272610894	0.01	2.20346715328467	1972.72050385874	1	1
sp|P61978|HNRPK_HUMAN	LLIHQSLAGGIIGVK	LLIHQSLAGGIIGVK	506.983734130859	3	643.4137573	1	56760.6815836291	1	0.940197396314107	0.921604828265983	2.20346715328467	507.28089396211	1	1
sp|P61978|HNRPK_HUMAN	LLIHQSLAGGIIGVK	LLIHQSLAGGIIGVK	506.983734130859	3	692.4089966	1	22300.188570426	5.08607725504093E-07	0.890327004760346	0.834446632372933	2.20346715328467	17882.138838489	1	1
sp|P61978|HNRPK_HUMAN	LLIHQSLAGGIIGVK	LLIHQSLAGGIIGVK	506.983734130859	3	714.4508667	1	55716.6587218739	1	0.937738445007857	0.920457380279916	2.20346715328467	5517.58395055832	1	1
sp|P61978|HNRPK_HUMAN	LLIHQSLAGGIIGVK	LLIHQSLAGGIIGVK	506.983734130859	3	805.493042	1	12589.0017306374	1	0.743931565034207	0.736810720874056	2.20346715328467	245.248694635211	1	1
sp|P61978|HNRPK_HUMAN	LLIHQSLAGGIIGVK	LLIHQSLAGGIIGVK	506.983734130859	3	827.5349121	1	3080.4401601414	0.00442291501927824	0.25458232992449	0.0568105380653292	2.20346715328467	1649.66490183409	1	1
sp|P61978|HNRPK_HUMAN	LLIHQSLAGGIIGVK	LLIHQSLAGGIIGVK	506.983734130859	3	876.5301514	1	3726.19699531138	1	0.0886639674040381	0.0741456122614988	2.20346715328467	279.22903674394	1	1
sp|P61978|HNRPK_HUMAN	TDYNASVSVPDSSGPER	TDYNASVSVPDSSGPER	890.90283203125	2	943.447937	1	5002.53466453317	0.610946363346352	0.594395968726607	0.200788831794584	2.20346715328467	1099.2811847391	1	1
sp|P61978|HNRPK_HUMAN	TDYNASVSVPDSSGPER	TDYNASVSVPDSSGPER	890.90283203125	2	1030.47998	1	23309.2953216653	1	0.874840826703347	0.841397330272784	2.20346715328467	1183.97082991928	1	1
sp|P61978|HNRPK_HUMAN	TDYNASVSVPDSSGPER	TDYNASVSVPDSSGPER	890.90283203125	2	1129.54834	1	7666.53490128989	1	0.674240082085807	0.575185132967019	2.20346715328467	918.813170240555	1	1
sp|P61978|HNRPK_HUMAN	TDYNASVSVPDSSGPER	TDYNASVSVPDSSGPER	890.90283203125	2	1216.580444	1	11593.0492735102	1	0.798429792240723	0.716721975436007	2.20346715328467	670.571193285108	1	1
sp|P61978|HNRPK_HUMAN	TDYNASVSVPDSSGPER	TDYNASVSVPDSSGPER	890.90283203125	2	1287.617554	1	3974.04074796652	1	0.204887952188647	0.104786351639437	2.20346715328467	36.6921680619098	1	1
sp|P61978|HNRPK_HUMAN	TDYNASVSVPDSSGPER	TDYNASVSVPDSSGPER	890.90283203125	2	1401.660522	1	1744.76245906301	0.269232070713945	0.0290959990744648	0.0151944390330767	2.20346715328467	507.571759812142	1	1
sp|P61981|1433G_HUMAN	NVTELNEPLSNEER	NVTELNEPLSNEER	822.397216796875	2	844.4158936	1	37967.8145879616	1	0.93198002148085	0.891574200413924	2.20346715328467	1475.47575235472	1	1
sp|P61981|1433G_HUMAN	NVTELNEPLSNEER	NVTELNEPLSNEER	822.397216796875	2	973.4584961	1	8178.48696313515	0.827001544240496	0.778213108818	0.602914336703472	2.20346715328467	1631.70695452205	1	1
sp|P61981|1433G_HUMAN	NVTELNEPLSNEER	NVTELNEPLSNEER	822.397216796875	2	1087.501465	1	18624.8117971144	1	0.876423270829239	0.810348100527145	2.20346715328467	152.207850857441	1	1
sp|P61981|1433G_HUMAN	NVTELNEPLSNEER	NVTELNEPLSNEER	822.397216796875	2	1200.585449	1	9979.14122641277	1	0.807389124587885	0.674758650008881	2.20346715328467	320.208021572551	1	1
sp|P61981|1433G_HUMAN	NVTELNEPLSNEER	NVTELNEPLSNEER	822.397216796875	2	1329.628052	1	5207.88892406222	1	0.676966218319659	0.225650480254277	2.20346715328467	249.734072063985	1	1
sp|P61981|1433G_HUMAN	NVTELNEPLSNEER	NVTELNEPLSNEER	822.397216796875	2	1430.675781	1	9822.65220972678	1	0.806486025031783	0.669743767862846	2.20346715328467	524.152337419864	1	1
sp|P61981|1433G_HUMAN	NVT[Dhy]ELNEPLSNEER	NVTELNEPLSNEER	813.391906738281	2	426.1983337	1	6489.28192767769	0.269232070713945	0.640381412443431	0.474497349227119	2.20346715328467	1860.34250250729	1	1
sp|P61981|1433G_HUMAN	NVT[Dhy]ELNEPLSNEER	NVTELNEPLSNEER	813.391906738281	2	844.4158936	1	37967.8145879616	1	0.93198002148085	0.891574200413924	2.20346715328467	1475.47575235472	1	1
sp|P61981|1433G_HUMAN	NVT[Dhy]ELNEPLSNEER	NVTELNEPLSNEER	813.391906738281	2	973.4584961	1	8178.48696313515	0.827001544240496	0.774347714039778	0.602914336703472	2.20346715328467	1631.70695452205	1	1
sp|P61981|1433G_HUMAN	NVT[Dhy]ELNEPLSNEER	NVTELNEPLSNEER	813.391906738281	2	1087.501465	1	18624.8117971144	1	0.876423270829239	0.810348100527145	2.20346715328467	152.207850857441	1	1
sp|P61981|1433G_HUMAN	NVT[Dhy]ELNEPLSNEER	NVTELNEPLSNEER	813.391906738281	2	1200.585449	1	9779.00431105331	1	0.807389124587885	0.668566552260846	2.20346715328467	80.065809146372	1	1
sp|P61981|1433G_HUMAN	NVT[Dhy]ELNEPLSNEER	NVTELNEPLSNEER	813.391906738281	2	1329.628052	1	5207.88892406222	1	0.676966218319659	0.225650480254277	2.20346715328467	249.734072063985	1	1
sp|P61981|1433G_HUMAN	N[dAm]VTELNEPLSNEER	NVTELNEPLSNEER	813.883911132813	2	844.4158936	1	37967.8145879616	1	0.93198002148085	0.891574200413924	2.20346715328467	1475.47575235472	1	1
sp|P61981|1433G_HUMAN	N[dAm]VTELNEPLSNEER	NVTELNEPLSNEER	813.883911132813	2	973.4584961	1	8178.48696313515	0.827001544240496	0.774347714039778	0.602914336703472	2.20346715328467	1631.70695452205	1	1
sp|P61981|1433G_HUMAN	N[dAm]VTELNEPLSNEER	NVTELNEPLSNEER	813.883911132813	2	993.4887695	1	0	1E-05	0.01	0.01	2.20346715328467	1	1	1
sp|P61981|1433G_HUMAN	N[dAm]VTELNEPLSNEER	NVTELNEPLSNEER	813.883911132813	2	1087.501465	1	18567.1713507081	1	0.876423270829239	0.809885311558231	2.20346715328467	36.9269580449363	1	1
sp|P61981|1433G_HUMAN	N[dAm]VTELNEPLSNEER	NVTELNEPLSNEER	813.883911132813	2	1200.585449	1	9779.00431105331	1	0.807389124587885	0.668566552260846	2.20346715328467	80.065809146372	1	1
sp|P61981|1433G_HUMAN	N[dAm]VTELNEPLSNEER	NVTELNEPLSNEER	813.883911132813	2	1430.675781	1	9604.77050783493	1	0.80547979692009	0.662723489177954	2.20346715328467	88.3889336361608	1	1
sp|P62072|TIM10_HUMAN	EAELSKGESVC[CAM]LDR	EAELSKGESVCLDR	531.591003417969	3	563.2606201	1	31797.2831085514	1	0.875360164440896	0.828883887174398	2.20346715328467	3384.36495808546	1	1
sp|P62072|TIM10_HUMAN	EAELSKGESVC[CAM]LDR	EAELSKGESVCLDR	531.591003417969	3	662.3290405	1	4016.12082439998	1	0.167991819587716	0.107841371075692	2.20346715328467	120.103440634448	1	1
sp|P62072|TIM10_HUMAN	EAELSKGESVC[CAM]LDR	EAELSKGESVCLDR	531.591003417969	3	749.3610229	1	5196.44612537736	1	0.223820828467806	0.0419799494981113	2.20346715328467	62.6809501409716	1	1
sp|P62072|TIM10_HUMAN	EAELSKGESVC[CAM]LDR	EAELSKGESVCLDR	531.591003417969	3	935.4251099	1	12843.4477888636	1	0.741312293394599	0.734405504962382	2.20346715328467	539.80028653415	1	1
sp|P62072|TIM10_HUMAN	EAELSKGESVC[CAM]LDR	EAELSKGESVCLDR	531.591003417969	3	1263.636108	1	0	1E-05	0.01	0.01	2.20346715328467	1	1	1
sp|P62072|TIM10_HUMAN	EAELSKGESVC[CAM]LDR	EAELSKGESVCLDR	531.591003417969	3	1392.678711	1	0	1E-05	0.01	0.01	2.20346715328467	1	1	1
sp|P62072|TIM10_HUMAN	KGESVC[CAM]LDR	KGESVCLDR	532.263671875	2	403.22995	1	9372.00406460052	1	0.654771640618516	0.48158054434539	2.20346715328467	307.490681954532	1	1
sp|P62072|TIM10_HUMAN	KGESVC[CAM]LDR	KGESVCLDR	532.263671875	2	563.2606201	1	31797.2831085514	1	0.875360164440896	0.828883887174398	2.20346715328467	3384.36495808546	1	1
sp|P62072|TIM10_HUMAN	KGESVC[CAM]LDR	KGESVCLDR	532.263671875	2	661.2973633	1	0	1E-05	0.01	0.01	2.20346715328467	1	1	1
sp|P62072|TIM10_HUMAN	KGESVC[CAM]LDR	KGESVCLDR	532.263671875	2	749.3610229	1	5196.44612537736	1	0.223820828467806	0.0419799494981113	2.20346715328467	62.6809501409716	1	1
sp|P62072|TIM10_HUMAN	KGESVC[CAM]LDR	KGESVCLDR	532.263671875	2	878.4036255	1	2488.72337246113	0.269232070713945	0.0345555583067945	0.01	2.20346715328467	641.758877872875	1	1
sp|P62072|TIM10_HUMAN	KGESVC[CAM]LDR	KGESVCLDR	532.263671875	2	935.4251099	1	12843.4477888636	1	0.741312293394599	0.734405504962382	2.20346715328467	539.80028653415	1	1
sp|P62072|TIM10_HUMAN	LTELSMQDEELMKR	LTELSMQDEELMKR	574.951538085938	3	676.3810425	1	136.226867147812	5.08607725504093E-07	0.01	0.01	2.20346715328467	110.210467952962	1	1
sp|P62072|TIM10_HUMAN	LTELSMQDEELMKR	LTELSMQDEELMKR	574.951538085938	3	920.4506226	1	3239.33603029882	1E-05	0.0661660802892443	0.0656823230897159	2.20346715328467	5537.43785364183	1	1
sp|P62072|TIM10_HUMAN	LTELSMQDEELMKR	LTELSMQDEELMKR	574.951538085938	3	1047.466309	1	224.670349404251	7.38562792311702E-13	0.01	0.01	2.20346715328467	226.888063904301	1	1
sp|P62072|TIM10_HUMAN	LTELSMQDEELMKR	LTELSMQDEELMKR	574.951538085938	3	1379.665771	1	70.1107537368226	1E-05	0.01	0.01	2.20346715328467	140.221507473645	1	1
sp|P62072|TIM10_HUMAN	LTELSMQDEELMKR	LTELSMQDEELMKR	574.951538085938	3	1508.708374	1	0	1E-05	0.01	0.01	2.20346715328467	1	1	1
sp|P62072|TIM10_HUMAN	LTELSMQDEELMKR	LTELSMQDEELMKR	574.951538085938	3	633.7944946	2	269.452661619964	2.70038708443081E-10	0.01	0.01	2.20346715328467	222.984837128765	1	1
sp|P62072|TIM10_HUMAN	PHYKEAELSKGESVC[CAM]LDR	PHYKEAELSKGESVCLDR	530.262573242188	4	563.2606201	1	31797.2831085514	1	0.875360164440896	0.827921005882136	2.20346715328467	3384.36495808546	1	1
sp|P62072|TIM10_HUMAN	PHYKEAELSKGESVC[CAM]LDR	PHYKEAELSKGESVCLDR	530.262573242188	4	662.3290405	1	4016.12082439998	1	0.198646076583272	0.107841371075692	2.20346715328467	120.103440634448	1	1
sp|P62072|TIM10_HUMAN	PHYKEAELSKGESVC[CAM]LDR	PHYKEAELSKGESVCLDR	530.262573242188	4	749.3610229	1	5196.44612537736	1	0.223820828467806	0.0419799494981113	2.20346715328467	62.6809501409716	1	1
sp|P62072|TIM10_HUMAN	PHYKEAELSKGESVC[CAM]LDR	PHYKEAELSKGESVCLDR	530.262573242188	4	935.4251099	1	12843.4477888636	1	0.741312293394599	0.734405504962382	2.20346715328467	539.80028653415	1	1
sp|P62072|TIM10_HUMAN	PHYKEAELSKGESVC[CAM]LDR	PHYKEAELSKGESVCLDR	530.262573242188	4	575.7796631	2	7500.74414679382	1	0.565930790719324	0.172858847209474	2.20346715328467	356.360191532591	1	1
sp|P62072|TIM10_HUMAN	PHYKEAELSKGESVC[CAM]LDR	PHYKEAELSKGESVCLDR	530.262573242188	4	632.3217163	2	7038.96919447767	0.0489566039820669	0.561626281723357	0.536044909884394	2.20346715328467	2465.44717565423	1	1
sp|P62081|RS7_HUMAN	AIIIFVPVPQLK	AIIIFVPVPQLK	669.431396484375	2	485.308197	1	25499.2613300318	0.935403707441502	0.905243127513781	0.85231361788261	2.20346715328467	3910.84679251484	1	1
sp|P62081|RS7_HUMAN	AIIIFVPVPQLK	AIIIFVPVPQLK	669.431396484375	2	681.4293823	1	28426.7940232246	1	0.904852277536629	0.864117506275471	2.20346715328467	178.056242211002	1	1
sp|P62081|RS7_HUMAN	AIIIFVPVPQLK	AIIIFVPVPQLK	669.431396484375	2	780.4978027	1	7446.69355553776	0.0489566039820669	0.744556813001099	0.564224584135262	2.20346715328467	2632.86386090653	1	1
sp|P62081|RS7_HUMAN	AIIIFVPVPQLK	AIIIFVPVPQLK	669.431396484375	2	927.5662231	1	12110.9072635503	0.935403707441502	0.817672570742228	0.728154313471045	2.20346715328467	1790.44522049816	1	1
sp|P62081|RS7_HUMAN	AIIIFVPVPQLK	AIIIFVPVPQLK	669.431396484375	2	1040.650269	1	6190.09571801476	0.827001544240496	0.397897688882205	0.306673708199618	2.20346715328467	1089.34410365037	1	1
sp|P62081|RS7_HUMAN	AIIIFVPVPQLK	AIIIFVPVPQLK	669.431396484375	2	1153.734375	1	1374.20618031712	0.0489566039820669	0.0182745825851793	0.01	2.20346715328467	513.330619853082	1	1
sp|P62081|RS7_HUMAN	DVNFEFPEFQL	DVNFEFPEFQL	692.824645996094	2	329.1455688	1	5047.41519995447	0.610946363346352	0.238575838372983	0.206286423996768	2.20346715328467	1110.23164306696	1	1
sp|P62081|RS7_HUMAN	DVNFEFPEFQL	DVNFEFPEFQL	692.824645996094	2	476.2139893	1	3116.13277909047	1	0.0998494704184287	0.0575245500199096	2.20346715328467	38.233629153186	1	1
sp|P62081|RS7_HUMAN	DVNFEFPEFQL	DVNFEFPEFQL	692.824645996094	2	633.3242798	1	8089.01535915386	0.269232070713945	0.683103257489615	0.6009245716755	2.20346715328467	2601.30159942949	1	1
sp|P62081|RS7_HUMAN	DVNFEFPEFQL	DVNFEFPEFQL	692.824645996094	2	752.3250122	1	2575.01527750984	0.00442291501927824	0.0823757464842816	0.0375311640288761	2.20346715328467	1202.69606381446	1	1
sp|P62081|RS7_HUMAN	DVNFEFPEFQL	DVNFEFPEFQL	692.824645996094	2	780.3926392	1	3740.0890371332	0.935403707441502	0.104532969791878	0.0900826447649868	2.20346715328467	523.214737865254	1	1
sp|P62081|RS7_HUMAN	DVNFEFPEFQL	DVNFEFPEFQL	692.824645996094	2	978.4203491	1	639.993132802442	0.610946363346352	0.01	0.01	2.20346715328467	132.669572769045	1	1
sp|P62081|RS7_HUMAN	TLTAVHDAILEDLVFPSEIVGK	TLTAVHDAILEDLVFPSEIVGK	789.765075683594	3	809.4152222	1	3650.61632382939	1	0.345119654118031	0.0844439642325976	2.20346715328467	57.4563823543081	1	1
sp|P62081|RS7_HUMAN	TLTAVHDAILEDLVFPSEIVGK	TLTAVHDAILEDLVFPSEIVGK	789.765075683594	3	876.4825439	1	10130.5680516694	0.0489566039820669	0.819728553961449	0.681049384845963	2.20346715328467	4436.82618098089	1	1
sp|P62081|RS7_HUMAN	TLTAVHDAILEDLVFPSEIVGK	TLTAVHDAILEDLVFPSEIVGK	789.765075683594	3	922.4992676	1	7449.15714664091	1	0.73941093622924	0.562767886520745	2.20346715328467	516.312737156386	1	1
sp|P62081|RS7_HUMAN	TLTAVHDAILEDLVFPSEIVGK	TLTAVHDAILEDLVFPSEIVGK	789.765075683594	3	975.5509644	1	3061.48095968218	0.00442291501927824	0.580947930210499	0.0559149231397691	2.20346715328467	1488.62679373171	1	1
sp|P62081|RS7_HUMAN	TLTAVHDAILEDLVFPSEIVGK	TLTAVHDAILEDLVFPSEIVGK	789.765075683594	3	1035.583374	1	3183.48819681071	0.00442291501927824	0.142474228335953	0.0613906528188254	2.20346715328467	1669.63419370445	1	1
sp|P62081|RS7_HUMAN	TLTAVHDAILEDLVFPSEIVGK	TLTAVHDAILEDLVFPSEIVGK	789.765075683594	3	1279.652832	1	6612.42400233613	0.0489566039820669	0.695431262795871	0.501480778165685	2.20346715328467	2471.95301176001	1	1
sp|P62081|RS7_HUMAN	TLTAVHDAILEDLVFPSEIVGKR	TLTAVHDAILEDLVFPSEIVGKR	631.600891113281	4	788.4624634	1	5502.0629444126	0.00442291501927824	0.728238936336993	0.273924472720141	2.20346715328467	3061.90618350291	1	1
sp|P62081|RS7_HUMAN	TLTAVHDAILEDLVFPSEIVGKR	TLTAVHDAILEDLVFPSEIVGKR	631.600891113281	4	809.4152222	1	4276.51505790158	2.70038708443081E-10	0.635696138186748	0.130813858433423	2.20346715328467	3526.83296753519	1	1
sp|P62081|RS7_HUMAN	TLTAVHDAILEDLVFPSEIVGKR	TLTAVHDAILEDLVFPSEIVGKR	631.600891113281	4	885.5152588	1	27757.483527832	1	0.908334413192714	0.861709642753502	2.20346715328467	2821.89018494864	1	1
sp|P62081|RS7_HUMAN	TLTAVHDAILEDLVFPSEIVGKR	TLTAVHDAILEDLVFPSEIVGKR	631.600891113281	4	922.4992676	1	6884.44369621543	1	0.72597963559533	0.522482144351776	2.20346715328467	637.455717839462	1	1
sp|P62081|RS7_HUMAN	TLTAVHDAILEDLVFPSEIVGKR	TLTAVHDAILEDLVFPSEIVGKR	631.600891113281	4	1131.6521	1	2593.55185905942	0.0489566039820669	0.116090013128815	0.0381226668873462	2.20346715328467	1152.6699778768	1	1
sp|P62081|RS7_HUMAN	TLTAVHDAILEDLVFPSEIVGKR	TLTAVHDAILEDLVFPSEIVGKR	631.600891113281	4	1279.652832	1	3252.62313393413	1	0.132507937805936	0.063637983245344	2.20346715328467	46.5836832850764	1	1
sp|P62140|PP1B_HUMAN	IKYPENFFLLR	IKYPENFFLLR	480.606353759766	3	548.3554688	1	15478.9384188653	0.827001544240496	0.836829791720533	0.779769546743307	2.20346715328467	2728.05632798036	1	1
sp|P62140|PP1B_HUMAN	IKYPENFFLLR	IKYPENFFLLR	480.606353759766	3	695.4238892	1	4419.92821668331	1	0.529812864229721	0.139334795789626	2.20346715328467	85.687492979273	1	1
sp|P62140|PP1B_HUMAN	IKYPENFFLLR	IKYPENFFLLR	480.606353759766	3	809.4668579	1	1906.33607015305	0.00442291501927824	0.0254254044139235	0.0185740091538489	2.20346715328467	874.723177893919	1	1
sp|P62140|PP1B_HUMAN	IKYPENFFLLR	IKYPENFFLLR	480.606353759766	3	1035.562134	1	2419.05665823925	0.827001544240496	0.095219926416818	0.0323623870003027	2.20346715328467	475.388107084828	1	1
sp|P62140|PP1B_HUMAN	IKYPENFFLLR	IKYPENFFLLR	480.606353759766	3	1198.625488	1	0	1E-05	0.01	0.01	2.20346715328467	1	1	1
sp|P62140|PP1B_HUMAN	IKYPENFFLLR	IKYPENFFLLR	480.606353759766	3	663.8638916	2	1500.44336814903	0.00019852660889854	0.0282057627927246	0.0104290874868094	2.20346715328467	856.554659823424	1	1
sp|P62140|PP1B_HUMAN	TFTDC[CAM]FNC[CAM]LPIAAIVDEK	TFTDCFNCLPIAAIVDEK	705.3359375	3	276.1553955	1	2282.67152162617	1	0.0282612068057646	0.0195057981195038	2.20346715328467	8.81976276466821	1	1
sp|P62140|PP1B_HUMAN	TFTDC[CAM]FNC[CAM]LPIAAIVDEK	TFTDCFNCLPIAAIVDEK	705.3359375	3	391.1823425	1	1730.50835504561	0.00019852660889854	0.0205888857962984	0.0147713459276382	2.20346715328467	1047.81189475793	1	1
sp|P62140|PP1B_HUMAN	TFTDC[CAM]FNC[CAM]LPIAAIVDEK	TFTDCFNCLPIAAIVDEK	705.3359375	3	674.3719482	1	2119.44850165393	0.0489566039820669	0.0535477243644948	0.0241761792302461	2.20346715328467	847.075360424355	1	1
sp|P62140|PP1B_HUMAN	TFTDC[CAM]FNC[CAM]LPIAAIVDEK	TFTDCFNCLPIAAIVDEK	705.3359375	3	858.493103	1	1999.08451993163	1	0.0519130787430107	0.0209677920781395	2.20346715328467	31.1935733096643	1	1
sp|P62140|PP1B_HUMAN	TFTDC[CAM]FNC[CAM]LPIAAIVDEK	TFTDCFNCLPIAAIVDEK	705.3359375	3	955.5458984	1	15056.2960822844	1	0.794323062860477	0.774362059700964	2.20346715328467	898.024875964411	1	1
sp|P62140|PP1B_HUMAN	TFTDC[CAM]FN[Dea]C[CAM]LPIAAIVDEK	TFTDCFNCLPIAAIVDEK	705.663940429688	3	391.1823425	1	1730.50835504561	0.00019852660889854	0.0226604427494854	0.0147713459276382	2.20346715328467	1047.81189475793	1	1
sp|P62140|PP1B_HUMAN	TFTDC[CAM]FN[Dea]C[CAM]LPIAAIVDEK	TFTDCFNCLPIAAIVDEK	705.663940429688	3	674.3719482	1	1702.77422366171	7.38562792311702E-13	0.0657794076451303	0.01486889281393	2.20346715328467	1680.4239164088	1	1
sp|P62140|PP1B_HUMAN	TFTDC[CAM]FN[Dea]C[CAM]LPIAAIVDEK	TFTDCFNCLPIAAIVDEK	705.663940429688	3	745.4090576	1	5909.73183051184	0.827001544240496	0.414092509457952	0.342926050564242	2.20346715328467	1036.13079720418	1	1
sp|P62140|PP1B_HUMAN	TFTDC[CAM]FN[Dea]C[CAM]LPIAAIVDEK	TFTDCFNCLPIAAIVDEK	705.663940429688	3	858.493103	1	1876.60278659193	0.935403707441502	0.0519130787430107	0.018216005810274	2.20346715328467	276.157039989071	1	1
sp|P62140|PP1B_HUMAN	TFTDC[CAM]FN[Dea]C[CAM]LPIAAIVDEK	TFTDCFNCLPIAAIVDEK	705.663940429688	3	955.5458984	1	14467.597761208	1	0.794323062860477	0.766806289936597	2.20346715328467	1721.11312008504	1	1
sp|P62140|PP1B_HUMAN	TFTDC[CAM]FN[Dea]C[CAM]LPIAAIVDEK	TFTDCFNCLPIAAIVDEK	705.663940429688	3	249.1412048	3	729.13401714109	0.935403707441502	0.01	0.01	2.20346715328467	118.602660178931	1	1
sp|P62158|CALM_HUMAN	EAFSLFDKDGDGTITTK	EAFSLFDKDGDGTITTK	615.63525390625	3	792.40979	1	34001.706695009	0.935403707441502	0.881680125277555	0.879624650185127	2.20346715328467	4571.1527999361	1	1
sp|P62158|CALM_HUMAN	EAFSLFDKDGDGTITTK	EAFSLFDKDGDGTITTK	615.63525390625	3	907.4367065	1	45216.0703126352	1	0.9055323503628	0.897334402481553	2.20346715328467	5022.40146355854	1	1
sp|P62158|CALM_HUMAN	EAFSLFDKDGDGTITTK	EAFSLFDKDGDGTITTK	615.63525390625	3	1053.48877	1	0	1E-05	0.01	0.01	2.20346715328467	1	1	1
sp|P62158|CALM_HUMAN	EAFSLFDKDGDGTITTK	EAFSLFDKDGDGTITTK	615.63525390625	3	1297.627075	1	7215.62903460413	0.935403707441502	0.547415003274234	0.492467477563824	2.20346715328467	884.732726020572	1	1
sp|P62158|CALM_HUMAN	EAFSLFDKDGDGTITTK	EAFSLFDKDGDGTITTK	615.63525390625	3	1410.71106	1	0	1E-05	0.01	0.01	2.20346715328467	1	1	1
sp|P62158|CALM_HUMAN	EAFSLFDKDGDGTITTK	EAFSLFDKDGDGTITTK	615.63525390625	3	1497.743164	1	0	1E-05	0.01	0.01	2.20346715328467	1	1	1
sp|P62158|CALM_HUMAN	GNGYISAAELR	GNGYISAAELR	575.796203613281	2	288.2030029	1	41211.1659314522	1	0.898350289007541	0.895387172991638	2.20346715328467	2195.98521534923	1	1
sp|P62158|CALM_HUMAN	GNGYISAAELR	GNGYISAAELR	575.796203613281	2	417.2456055	1	12963.8322282582	1	0.743752116069887	0.736806399145829	2.20346715328467	1153.64108816232	1	1
sp|P62158|CALM_HUMAN	GNGYISAAELR	GNGYISAAELR	575.796203613281	2	488.2827148	1	57292.3292466741	1	0.922159027273716	0.91144231972219	2.20346715328467	3361.10856537135	1	1
sp|P62158|CALM_HUMAN	GNGYISAAELR	GNGYISAAELR	575.796203613281	2	559.3198242	1	60703.4379264278	1	0.925863130670756	0.916428036405689	2.20346715328467	2198.5344756678	1	1
sp|P62158|CALM_HUMAN	GNGYISAAELR	GNGYISAAELR	575.796203613281	2	646.3518677	1	241227.5937152	1	0.986705356610233	0.982302165847634	2.20346715328467	9933.95267179911	1	1
sp|P62158|CALM_HUMAN	GNGYISAAELR	GNGYISAAELR	575.796203613281	2	759.4359131	1	71548.4665494642	1	0.935750876396736	0.925055066230509	2.20346715328467	6343.85756590874	1	1
sp|P62158|CALM_HUMAN	HVMTNLGEK[3Me]LTDEEVDEMIR	HVMTNLGEKLTDEEVDEMIR	601.048889160156	4	663.3130493	1	34431.39961994	1E-05	0.884818654086497	0.880777966067581	2.20346715328467	68172.1521449974	1	1
sp|P62158|CALM_HUMAN	HVMTNLGEK[3Me]LTDEEVDEMIR	HVMTNLGEKLTDEEVDEMIR	601.048889160156	4	762.3814697	1	12701.680430786	1E-05	0.743945304703599	0.733322463496411	2.20346715328467	25403.3608615719	1	1
sp|P62158|CALM_HUMAN	HVMTNLGEK[3Me]LTDEEVDEMIR	HVMTNLGEKLTDEEVDEMIR	601.048889160156	4	891.4240723	1	1329.31890247357	1E-05	0.0325508652164558	0.01	2.20346715328467	2345.29532253327	1	1
sp|P62158|CALM_HUMAN	HVMTNLGEK[3Me]LTDEEVDEMIR	HVMTNLGEKLTDEEVDEMIR	601.048889160156	4	1020.466614	1	364.280303172284	1E-05	0.01	0.01	2.20346715328467	728.560606344568	1	1
sp|P62158|CALM_HUMAN	HVMTNLGEK[3Me]LTDEEVDEMIR	HVMTNLGEKLTDEEVDEMIR	601.048889160156	4	1381.714355	1	9.96120562378769	1E-05	0.01	0.01	2.20346715328467	19.9224112475754	1	1
sp|P62158|CALM_HUMAN	HVMTNLGEK[3Me]LTDEEVDEMIR	HVMTNLGEKLTDEEVDEMIR	601.048889160156	4	1510.756958	1	0	1E-05	0.01	0.01	2.20346715328467	1	1	1
sp|P62158|CALM_HUMAN	M[DTM]AD[Dhy]QLTEEQIAEFK	MADQLTEEQIAEFK	793.888488769531	2	864.446167	1	28239.7420098718	1	0.863410062394405	0.839952683854459	2.20346715328467	325.382116977489	1	1
sp|P62158|CALM_HUMAN	M[DTM]AD[Dhy]QLTEEQIAEFK	MADQLTEEQIAEFK	793.888488769531	2	993.4887695	1	30758.9022478376	1	0.872314426761432	0.86799900543499	2.20346715328467	2454.07942037584	1	1
sp|P62158|CALM_HUMAN	M[DTM]AD[Dhy]QLTEEQIAEFK	MADQLTEEQIAEFK	793.888488769531	2	1094.536377	1	79798.6539989104	1	0.941713001312449	0.941557868444147	2.20346715328467	1929.6411115802	1	1
sp|P62158|CALM_HUMAN	M[DTM]AD[Dhy]QLTEEQIAEFK	MADQLTEEQIAEFK	793.888488769531	2	1207.620483	1	23274.423487294	1	0.840990974769878	0.832736870257503	2.20346715328467	2250.6063527331	1	1
sp|P62158|CALM_HUMAN	M[DTM]AD[Dhy]QLTEEQIAEFK	MADQLTEEQIAEFK	793.888488769531	2	1293.595703	1	0	1E-05	0.01	0.01	2.20346715328467	1	1	1
sp|P62158|CALM_HUMAN	M[DTM]AD[Dhy]QLTEEQIAEFK	MADQLTEEQIAEFK	793.888488769531	2	1335.679077	1	0	1E-05	0.01	0.01	2.20346715328467	1	1	1
sp|P62158|CALM_HUMAN	VFDKDGNGYISAAELR	VFDKDGNGYISAAELR	585.62841796875	3	605.2929688	1	0	1E-05	0.01	0.01	2.20346715328467	1	1	1
sp|P62158|CALM_HUMAN	VFDKDGNGYISAAELR	VFDKDGNGYISAAELR	585.62841796875	3	646.3518677	1	241227.5937152	1	0.986705356610233	0.982302165847634	2.20346715328467	9933.95267179911	1	1
sp|P62158|CALM_HUMAN	VFDKDGNGYISAAELR	VFDKDGNGYISAAELR	585.62841796875	3	759.4359131	1	71548.4665494642	1	0.935750876396736	0.925055066230509	2.20346715328467	6343.85756590874	1	1
sp|P62158|CALM_HUMAN	VFDKDGNGYISAAELR	VFDKDGNGYISAAELR	585.62841796875	3	833.3787842	1	34401.6242229444	1	0.882894968697943	0.867412163698972	2.20346715328467	254.596011428977	1	1
sp|P62158|CALM_HUMAN	VFDKDGNGYISAAELR	VFDKDGNGYISAAELR	585.62841796875	3	979.520752	1	0	1E-05	0.01	0.01	2.20346715328467	1	1	1
sp|P62158|CALM_HUMAN	VFDKDGNGYISAAELR	VFDKDGNGYISAAELR	585.62841796875	3	1508.734009	1	0	1E-05	0.01	0.01	2.20346715328467	1	1	1
sp|P62158|CALM_HUMAN	[PGE]-EAFS[Dhy]LFDKDGDGTITTK	EAFSLFDKDGDGTITTK	603.628234863281	3	659.3187866	1	0	1E-05	0.01	0.01	2.20346715328467	1	1	1
sp|P62158|CALM_HUMAN	[PGE]-EAFS[Dhy]LFDKDGDGTITTK	EAFSLFDKDGDGTITTK	603.628234863281	3	792.40979	1	33704.9082973245	0.935403707441502	0.880846331367799	0.879624650185127	2.20346715328467	5164.74959530508	1	1
sp|P62158|CALM_HUMAN	[PGE]-EAFS[Dhy]LFDKDGDGTITTK	EAFSLFDKDGDGTITTK	603.628234863281	3	907.4367065	1	45216.0703126352	1	0.9055323503628	0.897334402481553	2.20346715328467	5022.40146355854	1	1
sp|P62158|CALM_HUMAN	[PGE]-EAFS[Dhy]LFDKDGDGTITTK	EAFSLFDKDGDGTITTK	603.628234863281	3	1150.558594	1	15042.0834299544	0.935403707441502	0.77442280002061	0.749824806346823	2.20346715328467	2496.70285051836	1	1
sp|P62158|CALM_HUMAN	[PGE]-EAFS[Dhy]LFDKDGDGTITTK	EAFSLFDKDGDGTITTK	603.628234863281	3	1297.627075	1	7215.62903460413	0.935403707441502	0.547415003274234	0.492467477563824	2.20346715328467	884.732726020572	1	1
sp|P62158|CALM_HUMAN	[PGE]-EAFS[Dhy]LFDKDGDGTITTK	EAFSLFDKDGDGTITTK	603.628234863281	3	1410.71106	1	0	1E-05	0.01	0.01	2.20346715328467	1	1	1
sp|P62241|RS8_HUMAN	IIDVVYNASNNELVR	IIDVVYNASNNELVR	573.640563964844	3	630.3569336	1	8744.38977537294	5.08607725504093E-07	0.833312230639892	0.633611981995592	2.20346715328467	6997.58365421381	1	1
sp|P62241|RS8_HUMAN	IIDVVYNASNNELVR	IIDVVYNASNNELVR	573.640563964844	3	744.3999023	1	18396.1658396755	1	0.860541287635989	0.808513666154778	2.20346715328467	480.943671212848	1	1
sp|P62241|RS8_HUMAN	IIDVVYNASNNELVR	IIDVVYNASNNELVR	573.640563964844	3	817.4454346	1	3947.50177219522	0.0489566039820669	0.336775133323778	0.101594186949707	2.20346715328467	1757.2720358967	1	1
sp|P62241|RS8_HUMAN	IIDVVYNASNNELVR	IIDVVYNASNNELVR	573.640563964844	3	831.4318848	1	23212.6537135988	1	0.89782200290585	0.840718327184978	2.20346715328467	1315.03693194533	1	1
sp|P62241|RS8_HUMAN	IIDVVYNASNNELVR	IIDVVYNASNNELVR	573.640563964844	3	902.4689941	1	9825.14766307877	1	0.769034533958276	0.670269428090246	2.20346715328467	640.217179591022	1	1
sp|P62241|RS8_HUMAN	IIDVVYNASNNELVR	IIDVVYNASNNELVR	573.640563964844	3	1179.575317	1	5110.4733487047	1	0.60765904312776	0.211700215719662	2.20346715328467	550.083065964071	1	1
sp|P62241|RS8_HUMAN	ISSLLEEQFQQGK	ISSLLEEQFQQGK	753.8935546875	2	864.4210205	1	16177.3692719492	1	0.854318245973291	0.787376266108157	2.20346715328467	554.19247201607	1	1
sp|P62241|RS8_HUMAN	ISSLLEEQFQQGK	ISSLLEEQFQQGK	753.8935546875	2	900.4672852	1	1070.66484745751	5.08607725504093E-07	0.089695083233486	0.01	2.20346715328467	827.600667996716	1	1
sp|P62241|RS8_HUMAN	ISSLLEEQFQQGK	ISSLLEEQFQQGK	753.8935546875	2	993.463623	1	26687.8997147805	1	0.906721417750886	0.857339581403906	2.20346715328467	1362.35200291664	1	1
sp|P62241|RS8_HUMAN	ISSLLEEQFQQGK	ISSLLEEQFQQGK	753.8935546875	2	1047.535645	1	1148.12076916565	0.935403707441502	0.01	0.01	2.20346715328467	158.617293755021	1	1
sp|P62241|RS8_HUMAN	ISSLLEEQFQQGK	ISSLLEEQFQQGK	753.8935546875	2	1106.547607	1	20253.762738439	1	0.883528746655253	0.822650432904814	2.20346715328467	308.943846314811	1	1
sp|P62241|RS8_HUMAN	ISSLLEEQFQQGK	ISSLLEEQFQQGK	753.8935546875	2	1219.631714	1	2980.64822994697	1	0.259399976531598	0.0517716967657572	2.20346715328467	96.9687607786932	1	1
sp|P62241|RS8_HUMAN	LDVGNFSWGSEC[CAM]C[CAM]TR	LDVGNFSWGSECCTR	894.37744140625	2	646.319519	1	638.215647718523	7.38562792311702E-13	0.01	0.01	2.20346715328467	630.533420570267	1	1
sp|P62241|RS8_HUMAN	LDVGNFSWGSEC[CAM]C[CAM]TR	LDVGNFSWGSECCTR	894.37744140625	2	869.3240356	1	10949.3344338225	1	0.814346156654327	0.701671895228274	2.20346715328467	529.037345217495	1	1
sp|P62241|RS8_HUMAN	LDVGNFSWGSEC[CAM]C[CAM]TR	LDVGNFSWGSECCTR	894.37744140625	2	1055.40332	1	6522.47250293382	1	0.742765351343325	0.476127026303922	2.20346715328467	317.282268430792	1	1
sp|P62241|RS8_HUMAN	LDVGNFSWGSEC[CAM]C[CAM]TR	LDVGNFSWGSECCTR	894.37744140625	2	1142.435303	1	9770.32484189718	1	0.788878101633239	0.668001159445512	2.20346715328467	650.515465486371	1	1
sp|P62241|RS8_HUMAN	LDVGNFSWGSEC[CAM]C[CAM]TR	LDVGNFSWGSECCTR	894.37744140625	2	1289.503784	1	3058.02625610541	1	0.258711770519692	0.0551853223731974	2.20346715328467	337.195778753406	1	1
sp|P62241|RS8_HUMAN	LDVGNFSWGSEC[CAM]C[CAM]TR	LDVGNFSWGSECCTR	894.37744140625	2	1460.568115	1	2259.12720967674	1	0.0607254204369016	0.0276180658880026	2.20346715328467	30.2216737919684	1	1
sp|P62241|RS8_HUMAN	NC[CAM]IVLIDSTPYR	NCIVLIDSTPYR	725.87158203125	2	388.164917	1	24997.5533230444	1	0.896121442920324	0.849685072657296	2.20346715328467	1807.69201044144	1	1
sp|P62241|RS8_HUMAN	NC[CAM]IVLIDSTPYR	NCIVLIDSTPYR	725.87158203125	2	487.2333374	1	10611.0702270727	0.610946363346352	0.781396804042748	0.692342340109609	2.20346715328467	2289.92602834119	1	1
sp|P62241|RS8_HUMAN	NC[CAM]IVLIDSTPYR	NCIVLIDSTPYR	725.87158203125	2	851.4257813	1	20913.5220601344	1	0.882966990266818	0.827194550666298	2.20346715328467	726.963214501695	1	1
sp|P62241|RS8_HUMAN	NC[CAM]IVLIDSTPYR	NCIVLIDSTPYR	725.87158203125	2	964.5098267	1	25712.043159437	1	0.909141387064017	0.852907987728653	2.20346715328467	2850.49456892151	1	1
sp|P62241|RS8_HUMAN	NC[CAM]IVLIDSTPYR	NCIVLIDSTPYR	725.87158203125	2	1063.578247	1	28692.6716292774	1	0.910643811634227	0.86523076145992	2.20346715328467	2829.45806332419	1	1
sp|P62241|RS8_HUMAN	NC[CAM]IVLIDSTPYR	NCIVLIDSTPYR	725.87158203125	2	1176.662354	1	13149.9311720521	0.935403707441502	0.834854601964817	0.746275365498843	2.20346715328467	1966.04511572843	1	1
sp|P62241|RS8_HUMAN	QWYESHYALPLGR	QWYESHYALPLGR	540.603698730469	3	555.3613281	1	11775.9430894652	1	0.831770821198377	0.720724065861289	2.20346715328467	472.886700467821	1	1
sp|P62241|RS8_HUMAN	QWYESHYALPLGR	QWYESHYALPLGR	540.603698730469	3	626.3984375	1	22770.6291831939	1	0.896117650576188	0.838359603297961	2.20346715328467	260.890329390484	1	1
sp|P62241|RS8_HUMAN	QWYESHYALPLGR	QWYESHYALPLGR	540.603698730469	3	789.461731	1	20105.5260765824	1	0.890482642528261	0.821627758556168	2.20346715328467	88.3320728108738	1	1
sp|P62241|RS8_HUMAN	QWYESHYALPLGR	QWYESHYALPLGR	540.603698730469	3	1065.442505	1	0	1E-05	0.01	0.01	2.20346715328467	1	1	1
sp|P62241|RS8_HUMAN	QWYESHYALPLGR	QWYESHYALPLGR	540.603698730469	3	1305.658569	1	0	1E-05	0.01	0.01	2.20346715328467	1	1	1
sp|P62241|RS8_HUMAN	QWYESHYALPLGR	QWYESHYALPLGR	540.603698730469	3	746.3726196	2	1520.29129906025	0.0489566039820669	0.0462162122492731	0.0110914653785089	2.20346715328467	559.036588411484	1	1
sp|P62241|RS8_HUMAN	[PGQ]-QWYESHYALPLGR	QWYESHYALPLGR	801.888610839844	2	442.2772522	1	4597.31176078024	1E-05	0.751798555170653	0.166519840675533	2.20346715328467	9194.62352156047	1	1
sp|P62241|RS8_HUMAN	[PGQ]-QWYESHYALPLGR	QWYESHYALPLGR	801.888610839844	2	926.5206909	1	1348.54207106343	1E-05	0.161442969028557	0.01	2.20346715328467	2468.57144201551	1	1
sp|P62241|RS8_HUMAN	[PGQ]-QWYESHYALPLGR	QWYESHYALPLGR	801.888610839844	2	977.3787842	1	1107.46759140741	1E-05	0.0535596750166245	0.01	2.20346715328467	1722.45102233333	1	1
sp|P62241|RS8_HUMAN	[PGQ]-QWYESHYALPLGR	QWYESHYALPLGR	801.888610839844	2	1013.552673	1	2858.34171800122	0.00442291501927824	0.0815623531424843	0.0463301241161169	2.20346715328467	1549.40783343366	1	1
sp|P62241|RS8_HUMAN	[PGQ]-QWYESHYALPLGR	QWYESHYALPLGR	801.888610839844	2	1048.415894	1	1881.59964526378	1E-05	0.169982114223289	0.0190290521025531	2.20346715328467	2890.02109591007	1	1
sp|P62241|RS8_HUMAN	[PGQ]-QWYESHYALPLGR	QWYESHYALPLGR	801.888610839844	2	1142.595337	1	2253.64317813791	0.269232070713945	0.0306011880961837	0.0272666652056728	2.20346715328467	587.681858054467	1	1
sp|P62244|RS15A_HUMAN	FDVQLKDLEK	FDVQLKDLEK	412.227447509766	3	504.2664185	1	4510.384512565	0.00442291501927824	0.636682722038835	0.145175477632798	2.20346715328467	2155.8173818654	1	1
sp|P62244|RS15A_HUMAN	FDVQLKDLEK	FDVQLKDLEK	412.227447509766	3	632.3613892	1	4762.2076539811	0.935403707441502	0.542863879291789	0.171367328709463	2.20346715328467	698.165588459901	1	1
sp|P62244|RS15A_HUMAN	FDVQLKDLEK	FDVQLKDLEK	412.227447509766	3	745.4454346	1	8846.14296270509	1	0.634323050110719	0.575039300342171	2.20346715328467	99.1062097578797	1	1
sp|P62244|RS15A_HUMAN	FDVQLKDLEK	FDVQLKDLEK	412.227447509766	3	846.4356079	1	875.148524816313	0.00019852660889854	0.01	0.01	2.20346715328467	558.682591844271	1	1
sp|P62244|RS15A_HUMAN	FDVQLKDLEK	FDVQLKDLEK	412.227447509766	3	1087.599365	1	0	1E-05	0.01	0.01	2.20346715328467	1	1	1
sp|P62244|RS15A_HUMAN	FDVQLKDLEK	FDVQLKDLEK	412.227447509766	3	486.789856	2	12095.5985159293	1	0.727087926443222	0.726629573294937	2.20346715328467	1408.61308511999	1	1
sp|P62244|RS15A_HUMAN	FLTVMMK	FLTVMMK	435.234802246094	2	409.1937866	1	3034.96859650172	1E-05	0.689342796722506	0.0510915828277072	2.20346715328467	6069.93719300345	1	1
sp|P62244|RS15A_HUMAN	FLTVMMK	FLTVMMK	435.234802246094	2	508.2621765	1	2052.90265844238	1E-05	0.789685623752651	0.021074859188374	2.20346715328467	4105.80531688475	1	1
sp|P62244|RS15A_HUMAN	FLTVMMK	FLTVMMK	435.234802246094	2	609.3098755	1	28968.4695811224	1E-05	0.941281657219292	0.863567644952913	2.20346715328467	57936.9391622448	1	1
sp|P62244|RS15A_HUMAN	FLTVMMK	FLTVMMK	435.234802246094	2	722.3939209	1	4679.96451240283	1E-05	0.740843723493483	0.153442947500316	2.20346715328467	8890.6438637898	1	1
sp|P62244|RS15A_HUMAN	FLTVMMK	FLTVMMK	435.234802246094	2	851.4517822	1	312.578742769748	1E-05	0.01	0.01	2.20346715328467	625.157485539495	1	1
sp|P62244|RS15A_HUMAN	FLTVMMK	FLTVMMK	435.234802246094	2	362.1820374	2	508.198730167937	1E-05	0.01	0.01	2.20346715328467	1016.39746033587	1	1
sp|P62244|RS15A_HUMAN	ILGFFF	ILGFFF	743.412658691406	1	284.1968689	1	21008.5373488698	0.0489566039820669	0.889489498393258	0.82714615242399	2.20346715328467	7861.72511329401	1	1
sp|P62244|RS15A_HUMAN	ILGFFF	ILGFFF	743.412658691406	1	313.1546631	1	20215.1471647589	0.935403707441502	0.871724323154826	0.822665926698385	2.20346715328467	3116.3082499126	1	1
sp|P62244|RS15A_HUMAN	ILGFFF	ILGFFF	743.412658691406	1	431.2652893	1	12168.9441855696	0.00442291501927824	0.844806508803437	0.727336694591841	2.20346715328467	6518.61627360132	1	1
sp|P62244|RS15A_HUMAN	ILGFFF	ILGFFF	743.412658691406	1	460.2230835	1	2226.01411088247	0.0489566039820669	0.0551587053711203	0.0264595363904264	2.20346715328467	775.065918162382	1	1
sp|P62244|RS15A_HUMAN	ILGFFF	ILGFFF	743.412658691406	1	517.2445679	1	739.97000106886	1E-05	0.0844982679336049	0.01	2.20346715328467	1479.94000213772	1	1
sp|P62244|RS15A_HUMAN	ILGFFF	ILGFFF	743.412658691406	1	578.3336792	1	8988.0471481255	1	0.785735716451663	0.640013004816348	2.20346715328467	241.52709264706	1	1
sp|P62244|RS15A_HUMAN	MNVLADALK	MNVLADALK	487.770599365234	2	345.1590881	1	21877.8428048168	1	0.898334452386418	0.833060453315217	2.20346715328467	1916.40893507341	1	1
sp|P62244|RS15A_HUMAN	MNVLADALK	MNVLADALK	487.770599365234	2	446.2609253	1	15724.4136759934	0.827001544240496	0.862417357608344	0.781839467174984	2.20346715328467	2988.8762415335	1	1
sp|P62244|RS15A_HUMAN	MNVLADALK	MNVLADALK	487.770599365234	2	458.2431641	1	2229.81130779066	1E-05	0.0282668724361417	0.01	2.20346715328467	4459.62261558133	1	1
sp|P62244|RS15A_HUMAN	MNVLADALK	MNVLADALK	487.770599365234	2	630.3820801	1	68686.4161724955	1	0.960166832695226	0.933274165153169	2.20346715328467	7016.96182671768	1	1
sp|P62244|RS15A_HUMAN	MNVLADALK	MNVLADALK	487.770599365234	2	715.3443604	1	0	1E-05	0.01	0.01	2.20346715328467	1	1	1
sp|P62244|RS15A_HUMAN	MNVLADALK	MNVLADALK	487.770599365234	2	843.4934692	1	42166.1455869092	0.935403707441502	0.93700616164624	0.900068751036732	2.20346715328467	7200.55398421148	1	1
sp|P62244|RS15A_HUMAN	Q[Dea]FGFIVLTTSAGIMDHEEAR	QFGFIVLTTSAGIMDHEEAR	741.696533203125	3	756.3270874	1	2233.32179523169	1	0.0487735900728768	0.0268514840348651	2.20346715328467	166.550911230707	1	1
sp|P62244|RS15A_HUMAN	Q[Dea]FGFIVLTTSAGIMDHEEAR	QFGFIVLTTSAGIMDHEEAR	741.696533203125	3	887.3676147	1	4505.67838524662	1	0.479577534323882	0.147192284278675	2.20346715328467	99.3671760697398	1	1
sp|P62244|RS15A_HUMAN	Q[Dea]FGFIVLTTSAGIMDHEEAR	QFGFIVLTTSAGIMDHEEAR	741.696533203125	3	907.4923706	1	17589.6802832173	1	0.801253739453353	0.01	2.20346715328467	1214.6926255716	1	1
sp|P62244|RS15A_HUMAN	Q[Dea]FGFIVLTTSAGIMDHEEAR	QFGFIVLTTSAGIMDHEEAR	741.696533203125	3	1057.473145	1	2836.79515944522	1	0.55420844522464	0.0461210848275758	2.20346715328467	209.973345766214	1	1
sp|P62244|RS15A_HUMAN	Q[Dea]FGFIVLTTSAGIMDHEEAR	QFGFIVLTTSAGIMDHEEAR	741.696533203125	3	1128.510254	1	2643.37949718073	1	0.0651321159859934	0.0394112182655135	2.20346715328467	201.862055232528	1	1
sp|P62244|RS15A_HUMAN	Q[Dea]FGFIVLTTSAGIMDHEEAR	QFGFIVLTTSAGIMDHEEAR	741.696533203125	3	860.4241943	2	632.126511981799	1E-05	0.01	0.01	2.20346715328467	989.445589449731	1	1
sp|P62244|RS15A_HUMAN	WQNNLLPSR	WQNNLLPSR	564.301452636719	2	585.3718872	1	4576.30928941595	0.00019852660889854	0.693649856776129	0.156797993777766	2.20346715328467	2742.42101475834	1	1
sp|P62244|RS15A_HUMAN	WQNNLLPSR	WQNNLLPSR	564.301452636719	2	656.3150635	1	1639.89889929765	1	0.171449868372103	0.0132537694891361	2.20346715328467	153.217377593987	1	1
sp|P62244|RS15A_HUMAN	WQNNLLPSR	WQNNLLPSR	564.301452636719	2	699.4147949	1	7318.84139016764	1	0.732771672861173	0.553703242101609	2.20346715328467	96.1757280493011	1	1
sp|P62244|RS15A_HUMAN	WQNNLLPSR	WQNNLLPSR	564.301452636719	2	769.3991699	1	2580.56642927041	0.935403707441502	0.0605567774640441	0.0371083182989047	2.20346715328467	347.591978310903	1	1
sp|P62244|RS15A_HUMAN	WQNNLLPSR	WQNNLLPSR	564.301452636719	2	813.4577026	1	35826.6814828882	1	0.935274155786416	0.886570880343731	2.20346715328467	266.274852258743	1	1
sp|P62244|RS15A_HUMAN	WQNNLLPSR	WQNNLLPSR	564.301452636719	2	941.5162964	1	4360.04663224048	0.0489566039820669	0.740778569740208	0.136030477554889	2.20346715328467	1726.89405772861	1	1
sp|P62249|RS16_HUMAN	EIKDILIQYDR	EIKDILIQYDR	469.261047363281	3	486.2558289	1	3135.29368264473	0.00442291501927824	0.475661220773287	0.0590937436782512	2.20346715328467	1427.03129515292	1	1
sp|P62249|RS16_HUMAN	EIKDILIQYDR	EIKDILIQYDR	469.261047363281	3	581.2678223	1	63919.1960669263	1	0.953001993965906	0.929047800372434	2.20346715328467	2133.97574939887	1	1
sp|P62249|RS16_HUMAN	EIKDILIQYDR	EIKDILIQYDR	469.261047363281	3	712.4239502	1	22056.9912591333	0.935403707441502	0.882174701359015	0.834000230300159	2.20346715328467	3792.50842596934	1	1
sp|P62249|RS16_HUMAN	EIKDILIQYDR	EIKDILIQYDR	469.261047363281	3	825.5080566	1	0	1E-05	0.121650487374016	0.01	2.20346715328467	1	1	1
sp|P62249|RS16_HUMAN	EIKDILIQYDR	EIKDILIQYDR	469.261047363281	3	694.3826294	2	30882.6877755035	1	0.919283696832853	0.872678599510504	2.20346715328467	1555.71110439044	1	1
sp|P62249|RS16_HUMAN	EIKDILIQYDR	EIKDILIQYDR	469.261047363281	3	411.2238159	3	0	1E-05	0.01	0.01	2.20346715328467	1	1	1
sp|P62249|RS16_HUMAN	GPLQSVQVFGR	GPLQSVQVFGR	594.330200195313	2	396.2241516	1	3349.44369496444	0.00019852660889854	0.32519271239435	0.0694952614689899	2.20346715328467	2000.8333485107	1	1
sp|P62249|RS16_HUMAN	GPLQSVQVFGR	GPLQSVQVFGR	594.330200195313	2	606.3358154	1	12194.0930343471	1	0.836492384141944	0.729257449180082	2.20346715328467	503.203289227469	1	1
sp|P62249|RS16_HUMAN	GPLQSVQVFGR	GPLQSVQVFGR	594.330200195313	2	705.4042358	1	5323.14093108344	0.00019852660889854	0.697080683205272	0.246597240963598	2.20346715328467	3128.82890850242	1	1
sp|P62249|RS16_HUMAN	GPLQSVQVFGR	GPLQSVQVFGR	594.330200195313	2	792.4362793	1	23474.3026766627	1	0.904269379942667	0.842077232567022	2.20346715328467	1929.04654635106	1	1
sp|P62249|RS16_HUMAN	GPLQSVQVFGR	GPLQSVQVFGR	594.330200195313	2	920.494812	1	14983.667517246	1	0.884054814630194	0.773493019043382	2.20346715328467	1202.05873535836	1	1
sp|P62249|RS16_HUMAN	GPLQSVQVFGR	GPLQSVQVFGR	594.330200195313	2	1033.578857	1	3587.85873749234	0.935403707441502	0.749381934481697	0.0804614886689974	2.20346715328467	561.404663636982	1	1
sp|P62249|RS16_HUMAN	LLEPVLLLGK	LLEPVLLLGK	547.86279296875	2	552.3391724	1	4419.83867993591	0.00019852660889854	0.68235026519602	0.136410788886828	2.20346715328467	2915.37698714561	1	1
sp|P62249|RS16_HUMAN	LLEPVLLLGK	LLEPVLLLGK	547.86279296875	2	642.454895	1	5647.99035082789	1	0.680212616693466	0.291237840330177	2.20346715328467	429.087817761661	1	1
sp|P62249|RS16_HUMAN	LLEPVLLLGK	LLEPVLLLGK	547.86279296875	2	665.4232178	1	5974.32619055225	0.610946363346352	0.577225104993748	0.349976091801858	2.20346715328467	1457.20603495058	1	1
sp|P62249|RS16_HUMAN	LLEPVLLLGK	LLEPVLLLGK	547.86279296875	2	739.5076294	1	102507.741404311	1	0.975161610412096	0.954126940745547	2.20346715328467	9846.81760414869	1	1
sp|P62249|RS16_HUMAN	LLEPVLLLGK	LLEPVLLLGK	547.86279296875	2	868.5502319	1	71750.135837322	1	0.960427176842216	0.935806188393465	2.20346715328467	4711.31582922707	1	1
sp|P62249|RS16_HUMAN	LLEPVLLLGK	LLEPVLLLGK	547.86279296875	2	981.6342773	1	8358.52095158001	1	0.782471277206028	0.612564369503838	2.20346715328467	276.467981528036	1	1
sp|P62249|RS16_HUMAN	PSKGPLQSVQVFGR	PSKGPLQSVQVFGR	500.615814208984	3	467.261261	1	8899.75324630026	5.08607725504093E-07	0.669968121595264	0.633050594057045	2.20346715328467	7164.09750535927	1	1
sp|P62249|RS16_HUMAN	PSKGPLQSVQVFGR	PSKGPLQSVQVFGR	500.615814208984	3	606.3358154	1	18439.9711307981	1	0.864853166717989	0.809004269920394	2.20346715328467	1724.08544277358	1	1
sp|P62249|RS16_HUMAN	PSKGPLQSVQVFGR	PSKGPLQSVQVFGR	500.615814208984	3	705.4042358	1	25555.0166352359	1	0.852312519932274	0.671742179003602	2.20346715328467	786.068516147654	1	1
sp|P62249|RS16_HUMAN	PSKGPLQSVQVFGR	PSKGPLQSVQVFGR	500.615814208984	3	792.4362793	1	10512.804133356	0.269232070713945	0.700269228768309	0.691547522426814	2.20346715328467	3489.21436877954	1	1
sp|P62249|RS16_HUMAN	PSKGPLQSVQVFGR	PSKGPLQSVQVFGR	500.615814208984	3	795.4359131	1	2884.6491283556	5.08607725504093E-07	0.0470987011585967	0.02331415051605	2.20346715328467	2047.89367894004	1	1
sp|P62249|RS16_HUMAN	PSKGPLQSVQVFGR	PSKGPLQSVQVFGR	500.615814208984	3	894.5043335	1	1794.75780946871	1	0.0320428678253819	0.0163280836555316	2.20346715328467	147.392486976903	1	1
sp|P62249|RS16_HUMAN	TLLVADPR	TLLVADPR	442.763641357422	2	215.1390228	1	13643.9345249403	1	0.764175197069718	0.754648211749605	2.20346715328467	330.757650117192	1	1
sp|P62249|RS16_HUMAN	TLLVADPR	TLLVADPR	442.763641357422	2	328.2230835	1	5622.85971303269	1	0.48296839157769	0.288189736511604	2.20346715328467	175.207856401382	1	1
sp|P62249|RS16_HUMAN	TLLVADPR	TLLVADPR	442.763641357422	2	387.1986694	1	454.147025637169	1E-05	0.01	0.01	2.20346715328467	908.294051274337	1	1
sp|P62249|RS16_HUMAN	TLLVADPR	TLLVADPR	442.763641357422	2	458.2357788	1	4332.01581520987	1	0.292512819420654	0.131945921235146	2.20346715328467	16.3471922326517	1	1
sp|P62249|RS16_HUMAN	TLLVADPR	TLLVADPR	442.763641357422	2	557.3041992	1	4600.60661028245	5.08607725504093E-07	0.748730689414683	0.152004904194488	2.20346715328467	3511.34293912981	1	1
sp|P62249|RS16_HUMAN	TLLVADPR	TLLVADPR	442.763641357422	2	670.3882446	1	17338.4599064607	1	0.860568241425676	0.798893714883118	2.20346715328467	1378.69911987844	1	1
sp|P62249|RS16_HUMAN	VNGRPLEMIEPR	VNGRPLEMIEPR	470.922241210938	3	514.2984009	1	536.51274014725	1E-05	0.763566523245497	0.01	2.20346715328467	765.066679389049	1	1
sp|P62249|RS16_HUMAN	VNGRPLEMIEPR	VNGRPLEMIEPR	470.922241210938	3	645.3388672	1	405.656592324624	1E-05	0.747018964956683	0.01	2.20346715328467	811.313184649247	1	1
sp|P62249|RS16_HUMAN	VNGRPLEMIEPR	VNGRPLEMIEPR	470.922241210938	3	766.4205933	1	228.244814680559	1E-05	0.54508155490383	0.01	2.20346715328467	248.138426698132	1	1
sp|P62249|RS16_HUMAN	VNGRPLEMIEPR	VNGRPLEMIEPR	470.922241210938	3	897.4611206	1	211.753571132549	0.0489566039820669	0.141436534479502	0.01	2.20346715328467	79.4805286091297	1	1
sp|P62249|RS16_HUMAN	VNGRPLEMIEPR	VNGRPLEMIEPR	470.922241210938	3	1197.640869	1	43.9762165271098	1E-05	0.01	0.01	2.20346715328467	87.9524330542197	1	1
sp|P62249|RS16_HUMAN	VNGRPLEMIEPR	VNGRPLEMIEPR	470.922241210938	3	1311.683838	1	69.8401456299753	1E-05	0.01	0.01	2.20346715328467	81.0453358905341	1	1
sp|P62258|1433E_HUMAN	EAAENSLVAYK	EAAENSLVAYK	597.8037109375	2	680.3977661	1	7558.83192955461	1	0.569517240153062	0.542836427992915	2.20346715328467	300.111419155908	1	1
sp|P62258|1433E_HUMAN	EAAENSLVAYK	EAAENSLVAYK	597.8037109375	2	794.4406738	1	14577.3725732245	0.827001544240496	0.768428435423968	0.74836056743345	2.20346715328467	2609.62325682152	1	1
sp|P62258|1433E_HUMAN	EAAENSLVAYK	EAAENSLVAYK	597.8037109375	2	814.394104	1	853.221951257298	0.610946363346352	0.01	0.01	2.20346715328467	190.274492859692	1	1
sp|P62258|1433E_HUMAN	EAAENSLVAYK	EAAENSLVAYK	597.8037109375	2	885.4312134	1	475.634181034625	5.08607725504093E-07	0.01	0.01	2.20346715328467	333.711268023984	1	1
sp|P62258|1433E_HUMAN	EAAENSLVAYK	EAAENSLVAYK	597.8037109375	2	923.4832764	1	7122.22666585085	0.0489566039820669	0.542546987444096	0.472347613992335	2.20346715328467	2953.26213752429	1	1
sp|P62258|1433E_HUMAN	EAAENSLVAYK	EAAENSLVAYK	597.8037109375	2	994.5203857	1	8891.48511527857	0.935403707441502	0.636924069150534	0.600441298826807	2.20346715328467	1417.04206678872	1	1
sp|P62258|1433E_HUMAN	GNDRK[AAS]EAAENSLVAYK	GNDRKEAAENSLVAYK	597.639221191406	3	480.2816467	1	7213.00571122377	1	0.546372339736179	0.467929230563495	2.20346715328467	142.903195348518	1	1
sp|P62258|1433E_HUMAN	GNDRK[AAS]EAAENSLVAYK	GNDRKEAAENSLVAYK	597.639221191406	3	680.3977661	1	7909.70312631404	0.935403707441502	0.590411131955886	0.542836427992915	2.20346715328467	1001.85381267476	1	1
sp|P62258|1433E_HUMAN	GNDRK[AAS]EAAENSLVAYK	GNDRKEAAENSLVAYK	597.639221191406	3	794.4406738	1	14577.3725732245	0.827001544240496	0.768428435423968	0.74836056743345	2.20346715328467	2609.62325682152	1	1
sp|P62258|1433E_HUMAN	GNDRK[AAS]EAAENSLVAYK	GNDRKEAAENSLVAYK	597.639221191406	3	923.4832764	1	7226.80356029109	0.0489566039820669	0.549730987062796	0.398705931395667	2.20346715328467	2744.1083486438	1	1
sp|P62258|1433E_HUMAN	GNDRK[AAS]EAAENSLVAYK	GNDRKEAAENSLVAYK	597.639221191406	3	994.5203857	1	8891.48511527857	0.935403707441502	0.636924069150534	0.600441298826807	2.20346715328467	1417.04206678872	1	1
sp|P62258|1433E_HUMAN	GNDRK[AAS]EAAENSLVAYK	GNDRKEAAENSLVAYK	597.639221191406	3	1194.600098	1	0	1E-05	0.01	0.01	2.20346715328467	1	1	1
sp|P62258|1433E_HUMAN	IISSIEQ[Dea]KEENKGGEDKLK	IISSIEQKEENKGGEDKLK	537.286376953125	4	746.4042969	1	4359.65290226635	1E-05	0.12692927934109	0.0929061328066779	2.20346715328467	7439.46203427945	1	1
sp|P62258|1433E_HUMAN	IISSIEQ[Dea]KEENKGGEDKLK	IISSIEQKEENKGGEDKLK	537.286376953125	4	1246.627319	1	688.863181849536	1E-05	0.01	0.01	2.20346715328467	1260.46757179527	1	1
sp|P62258|1433E_HUMAN	IISSIEQ[Dea]KEENKGGEDKLK	IISSIEQKEENKGGEDKLK	537.286376953125	4	1374.72229	1	0	1E-05	0.01	0.01	2.20346715328467	1	1	1
sp|P62258|1433E_HUMAN	IISSIEQ[Dea]KEENKGGEDKLK	IISSIEQKEENKGGEDKLK	537.286376953125	4	611.6460571	3	690.323106905758	1E-05	0.01	0.01	2.20346715328467	1322.1831203353	1	1
sp|P62258|1433E_HUMAN	IISSIEQ[Dea]KEENKGGEDKLK	IISSIEQKEENKGGEDKLK	537.286376953125	4	640.6567383	3	14294.1051087488	1E-05	0.759542359403239	0.738539526363551	2.20346715328467	26889.2061890598	1	1
sp|P62258|1433E_HUMAN	IISSIEQ[Dea]KEENKGGEDKLK	IISSIEQKEENKGGEDKLK	537.286376953125	4	678.3514404	3	2824.56898314105	1E-05	0.0546857544786529	0.0442429255229165	2.20346715328467	3451.47973603772	1	1
sp|P62258|1433E_HUMAN	LIC[CAM]C[CAM]DILDVLDKHLIPAANTGESK	LICCDILDVLDKHLIPAANTGESK	674.600280761719	4	706.3366089	1	4561.20522830904	0.935403707441502	0.259959944946568	0.151490016510267	2.20346715328467	666.279032824788	1	1
sp|P62258|1433E_HUMAN	LIC[CAM]C[CAM]DILDVLDKHLIPAANTGESK	LICCDILDVLDKHLIPAANTGESK	674.600280761719	4	777.3737183	1	7030.03589372827	0.0489566039820669	0.530561823392634	0.122936258450382	2.20346715328467	2889.66175320425	1	1
sp|P62258|1433E_HUMAN	LIC[CAM]C[CAM]DILDVLDKHLIPAANTGESK	LICCDILDVLDKHLIPAANTGESK	674.600280761719	4	874.4265137	1	29199.5954803636	1	0.867002218729439	0.837168005342183	2.20346715328467	1586.27746254717	1	1
sp|P62258|1433E_HUMAN	LIC[CAM]C[CAM]DILDVLDKHLIPAANTGESK	LICCDILDVLDKHLIPAANTGESK	674.600280761719	4	987.5105591	1	5148.25160646876	5.08607725504093E-07	0.211555852276696	0.0177516321919532	2.20346715328467	3814.42486813173	1	1
sp|P62258|1433E_HUMAN	LIC[CAM]C[CAM]DILDVLDKHLIPAANTGESK	LICCDILDVLDKHLIPAANTGESK	674.600280761719	4	437.7168884	2	8454.59485750325	1	0.617707386940748	0.601865460792766	2.20346715328467	855.228244912084	1	1
sp|P62258|1433E_HUMAN	LIC[CAM]C[CAM]DILDVLDKHLIPAANTGESK	LICCDILDVLDKHLIPAANTGESK	674.600280761719	4	798.3996582	2	2000.9120064641	0.827001544240496	0.0350840815916433	0.020898562567405	2.20346715328467	366.390929519052	1	1
sp|P62258|1433E_HUMAN	[1Ac]-MDDREDLVYQAK	MDDREDLVYQAK	762.853576660156	2	804.2828369	1	24590.2174597307	1	0.86981728900661	0.847928622819844	2.20346715328467	1494.03428698176	1	1
sp|P62258|1433E_HUMAN	[1Ac]-MDDREDLVYQAK	MDDREDLVYQAK	762.853576660156	2	917.3669434	1	25729.9645920252	1	0.87017293486455	0.853045261192076	2.20346715328467	1778.40823924667	1	1
sp|P62258|1433E_HUMAN	[1Ac]-MDDREDLVYQAK	MDDREDLVYQAK	762.853576660156	2	1016.435364	1	38625.0646679807	1	0.90402192659253	0.893069435327552	2.20346715328467	78.3122273684712	1	1
sp|P62258|1433E_HUMAN	[1Ac]-MDDREDLVYQAK	MDDREDLVYQAK	762.853576660156	2	1179.498657	1	17179.5154907767	1	0.825338329880939	0.797550110237344	2.20346715328467	132.182951204231	1	1
sp|P62258|1433E_HUMAN	[1Ac]-MDDREDLVYQAK	MDDREDLVYQAK	762.853576660156	2	1236.621948	1	0	1E-05	0.01	0.01	2.20346715328467	1	1	1
sp|P62258|1433E_HUMAN	[1Ac]-MDDREDLVYQAK	MDDREDLVYQAK	762.853576660156	2	1307.557251	1	10819.2381775104	1	0.74646615289603	0.69878637562872	2.20346715328467	815.787682461556	1	1
sp|P62258|1433E_HUMAN	[1Ac]-MDDR[Oxi]EDLVYQAK	MDDREDLVYQAK	770.851013183594	2	509.2718201	1	3409.3193073415	0.935403707441502	0.0765234615527041	0.0715956624103893	2.20346715328467	470.875815686647	1	1
sp|P62258|1433E_HUMAN	[1Ac]-MDDR[Oxi]EDLVYQAK	MDDREDLVYQAK	770.851013183594	2	820.277771	1	3436.09339503718	1	0.072700998281821	0.0364505156322931	2.20346715328467	32.3097653044733	1	1
sp|P62258|1433E_HUMAN	[1Ac]-MDDR[Oxi]EDLVYQAK	MDDREDLVYQAK	770.851013183594	2	933.3618164	1	4069.01977800806	1	0.133430829005616	0.111270513439027	2.20346715328467	279.741411583735	1	1
sp|P62258|1433E_HUMAN	[1Ac]-MDDR[Oxi]EDLVYQAK	MDDREDLVYQAK	770.851013183594	2	1032.430298	1	6959.69130280171	1	0.528387042440697	0.505429047695136	2.20346715328467	637.249077398597	1	1
sp|P62258|1433E_HUMAN	[1Ac]-MDDR[Oxi]EDLVYQAK	MDDREDLVYQAK	770.851013183594	2	1195.49353	1	3055.6648207363	0.269232070713945	0.0554044728065424	0.0366467947301488	2.20346715328467	969.546315958753	1	1
sp|P62258|1433E_HUMAN	[1Ac]-MDDR[Oxi]EDLVYQAK	MDDREDLVYQAK	770.851013183594	2	1323.552124	1	1618.10542037903	0.827001544240496	0.0127281273194868	0.01	2.20346715328467	301.511960570466	1	1
sp|P62263|RS14_HUMAN	AAMLAAQDVAQR	AAMLAAQDVAQR	622.824401855469	2	374.2146301	1	12157.264574017	1	0.787940528803076	0.728779701083436	2.20346715328467	551.629462246841	1	1
sp|P62263|RS14_HUMAN	AAMLAAQDVAQR	AAMLAAQDVAQR	622.824401855469	2	473.2830505	1	11516.9714923612	1	0.800812123675356	0.715218395014364	2.20346715328467	12.4303621169856	1	1
sp|P62263|RS14_HUMAN	AAMLAAQDVAQR	AAMLAAQDVAQR	622.824401855469	2	588.3099976	1	19220.6879823197	0.269232070713945	0.84978257024433	0.814605627211799	2.20346715328467	5372.44815581254	1	1
sp|P62263|RS14_HUMAN	AAMLAAQDVAQR	AAMLAAQDVAQR	622.824401855469	2	787.4057007	1	24337.0613351831	1	0.873338380522723	0.84665544419458	2.20346715328467	874.012532305213	1	1
sp|P62263|RS14_HUMAN	AAMLAAQDVAQR	AAMLAAQDVAQR	622.824401855469	2	858.4428101	1	16410.2292915392	1	0.838838205966956	0.789728395635001	2.20346715328467	518.756217960809	1	1
sp|P62263|RS14_HUMAN	AAMLAAQDVAQR	AAMLAAQDVAQR	622.824401855469	2	971.5268555	1	3744.37913588445	1	0.434956121915671	0.0899605004178938	2.20346715328467	5.06691740249471	1	1
sp|P62263|RS14_HUMAN	ADRDESSPYAAMLAAQDVAQR	ADRDESSPYAAMLAAQDVAQR	755.690307617188	3	787.4057007	1	16916.6871099886	1	0.85354402832555	0.79492808684306	2.20346715328467	348.165212324828	1	1
sp|P62263|RS14_HUMAN	ADRDESSPYAAMLAAQDVAQR	ADRDESSPYAAMLAAQDVAQR	755.690307617188	3	858.4428101	1	19680.0370428776	0.610946363346352	0.846449083154336	0.81898263738443	2.20346715328467	4779.97520726656	1	1
sp|P62263|RS14_HUMAN	ADRDESSPYAAMLAAQDVAQR	ADRDESSPYAAMLAAQDVAQR	755.690307617188	3	971.5268555	1	7844.23031725422	0.269232070713945	0.732690754939679	0.584382413639908	2.20346715328467	2583.11301533454	1	1
sp|P62263|RS14_HUMAN	ADRDESSPYAAMLAAQDVAQR	ADRDESSPYAAMLAAQDVAQR	755.690307617188	3	1092.459229	1	3914.22203110131	1	0.100609440435405	0.041749983806428	2.20346715328467	203.659198037675	1	1
sp|P62263|RS14_HUMAN	ADRDESSPYAAMLAAQDVAQR	ADRDESSPYAAMLAAQDVAQR	755.690307617188	3	1163.496338	1	9555.9688786293	1	0.73674364714522	0.661068074629417	2.20346715328467	68.7290939887043	1	1
sp|P62263|RS14_HUMAN	ADRDESSPYAAMLAAQDVAQR	ADRDESSPYAAMLAAQDVAQR	755.690307617188	3	1294.536865	1	5752.01420719393	1	0.621407470595809	0.310153923366482	2.20346715328467	148.34048528172	1	1
sp|P62263|RS14_HUMAN	IEDVTPIPSDSTR	IEDVTPIPSDSTR	715.362121582031	2	558.2769775	1	7408.15845000154	1	0.680725772485698	0.559682354587144	2.20346715328467	39.341425354939	1	1
sp|P62263|RS14_HUMAN	IEDVTPIPSDSTR	IEDVTPIPSDSTR	715.362121582031	2	768.4138184	1	662.95180549184	1E-05	0.0103338185794176	0.01	2.20346715328467	1325.90361098368	1	1
sp|P62263|RS14_HUMAN	IEDVTPIPSDSTR	IEDVTPIPSDSTR	715.362121582031	2	872.4472046	1	53216.5463387838	1	0.945064670930486	0.917358782119606	2.20346715328467	3538.08908274403	1	1
sp|P62263|RS14_HUMAN	IEDVTPIPSDSTR	IEDVTPIPSDSTR	715.362121582031	2	973.494873	1	15832.8229340003	1	0.84487749466478	0.78358851095845	2.20346715328467	757.718872916526	1	1
sp|P62263|RS14_HUMAN	IEDVTPIPSDSTR	IEDVTPIPSDSTR	715.362121582031	2	1072.563354	1	3253.14352065183	1	0.157344297635523	0.0636957049933438	2.20346715328467	13.2452884587747	1	1
sp|P62263|RS14_HUMAN	IEDVTPIPSDSTR	IEDVTPIPSDSTR	715.362121582031	2	1187.59021	1	4751.79368648074	0.935403707441502	0.583116693047345	0.172001744287469	2.20346715328467	683.348264351079	1	1
sp|P62263|RS14_HUMAN	IGRIEDVTPIPSDSTR	IGRIEDVTPIPSDSTR	585.979370117188	3	662.3104248	1	60769.7531091885	1	0.948694960745818	0.925970452416374	2.20346715328467	973.059089487724	1	1
sp|P62263|RS14_HUMAN	IGRIEDVTPIPSDSTR	IGRIEDVTPIPSDSTR	585.979370117188	3	684.3674927	1	18027.7458361201	0.935403707441502	0.84538530995627	0.804989760892084	2.20346715328467	3058.07144890098	1	1
sp|P62263|RS14_HUMAN	IGRIEDVTPIPSDSTR	IGRIEDVTPIPSDSTR	585.979370117188	3	783.4359131	1	8203.99687639665	1	0.705629180166613	0.604961497597056	2.20346715328467	363.09986853907	1	1
sp|P62263|RS14_HUMAN	IGRIEDVTPIPSDSTR	IGRIEDVTPIPSDSTR	585.979370117188	3	872.4472046	1	16692.2527139613	1	0.829737065303785	0.792470112792885	2.20346715328467	2010.38268739621	1	1
sp|P62263|RS14_HUMAN	IGRIEDVTPIPSDSTR	IGRIEDVTPIPSDSTR	585.979370117188	3	884.4835815	1	18947.2358772957	1	0.870671015451589	0.81296702233683	2.20346715328467	45.0203100377803	1	1
sp|P62263|RS14_HUMAN	IGRIEDVTPIPSDSTR	IGRIEDVTPIPSDSTR	585.979370117188	3	1094.620483	1	7732.02953380265	1	0.696763710344018	0.5797107528579	2.20346715328467	13.7755994840527	1	1
sp|P62263|RS14_HUMAN	VKADRDESSPYAAMLAAQDVAQR	VKADRDESSPYAAMLAAQDVAQR	623.810424804688	4	716.3685913	1	18099.2699145637	1	0.87339502826942	0.805936280839509	2.20346715328467	44.4652036807383	1	1
sp|P62263|RS14_HUMAN	VKADRDESSPYAAMLAAQDVAQR	VKADRDESSPYAAMLAAQDVAQR	623.810424804688	4	787.4057007	1	24337.0613351831	1	0.873338380522723	0.84665544419458	2.20346715328467	874.012532305213	1	1
sp|P62263|RS14_HUMAN	VKADRDESSPYAAMLAAQDVAQR	VKADRDESSPYAAMLAAQDVAQR	623.810424804688	4	858.4428101	1	16410.2292915392	1	0.834863632271531	0.789728395635001	2.20346715328467	518.756217960809	1	1
sp|P62263|RS14_HUMAN	VKADRDESSPYAAMLAAQDVAQR	VKADRDESSPYAAMLAAQDVAQR	623.810424804688	4	971.5268555	1	4698.52560917319	0.0489566039820669	0.579705474209314	0.167981469347596	2.20346715328467	1903.226029175	1	1
sp|P62263|RS14_HUMAN	VKADRDESSPYAAMLAAQDVAQR	VKADRDESSPYAAMLAAQDVAQR	623.810424804688	4	1390.65979	1	836.03670561782	5.08607725504093E-07	0.0207171547314263	0.01	2.20346715328467	573.20647852659	1	1
sp|P62263|RS14_HUMAN	VKADRDESSPYAAMLAAQDVAQR	VKADRDESSPYAAMLAAQDVAQR	623.810424804688	4	1521.700195	1	0	1E-05	0.01	0.01	2.20346715328467	1	1	1
sp|P62266|RS23_HUMAN	VANVSLLALYK	VANVSLLALYK	595.860778808594	2	607.3813477	1	9232.35451704518	1	0.785540379648656	0.64970521906457	2.20346715328467	391.805616424781	1	1
sp|P62266|RS23_HUMAN	VANVSLLALYK	VANVSLLALYK	595.860778808594	2	720.4654541	1	10247.6284185527	0.935403707441502	0.795850041152252	0.683436724508748	2.20346715328467	1469.24646066124	1	1
sp|P62266|RS23_HUMAN	VANVSLLALYK	VANVSLLALYK	595.860778808594	2	807.4974365	1	51509.0634713258	1	0.946523368520875	0.915039856492992	2.20346715328467	1628.81466233612	1	1
sp|P62266|RS23_HUMAN	VANVSLLALYK	VANVSLLALYK	595.860778808594	2	906.5658569	1	10471.3432131299	0.827001544240496	0.819356390312183	0.689965431221454	2.20346715328467	2110.64085965625	1	1
sp|P62266|RS23_HUMAN	VANVSLLALYK	VANVSLLALYK	595.860778808594	2	1020.608826	1	20833.0416364429	1	0.894604276403429	0.826787804962355	2.20346715328467	2286.52584512253	1	1
sp|P62266|RS23_HUMAN	VANVSLLALYK	VANVSLLALYK	595.860778808594	2	1091.645874	1	8443.13748948291	1	0.763383853680828	0.617145067319609	2.20346715328467	796.592244318107	1	1
sp|P62266|RS23_HUMAN	VAN[dAm]VSLLALYK	VANVSLLALYK	587.347534179688	2	494.2973022	1	9972.30414146564	1	0.799937680482413	0.674655369385885	2.20346715328467	26.400055750828	1	1
sp|P62266|RS23_HUMAN	VAN[dAm]VSLLALYK	VANVSLLALYK	587.347534179688	2	607.3813477	1	9232.35451704518	1	0.785540379648656	0.64970521906457	2.20346715328467	391.805616424781	1	1
sp|P62266|RS23_HUMAN	VAN[dAm]VSLLALYK	VANVSLLALYK	587.347534179688	2	720.4654541	1	10247.6284185527	0.935403707441502	0.795850041152252	0.683436724508748	2.20346715328467	1469.24646066124	1	1
sp|P62266|RS23_HUMAN	VAN[dAm]VSLLALYK	VANVSLLALYK	587.347534179688	2	807.4974365	1	51509.0634713258	1	0.946523368520875	0.915039856492992	2.20346715328467	1628.81466233612	1	1
sp|P62266|RS23_HUMAN	VAN[dAm]VSLLALYK	VANVSLLALYK	587.347534179688	2	906.5658569	1	10471.3432131299	0.827001544240496	0.819356390312183	0.689965431221454	2.20346715328467	2110.64085965625	1	1
sp|P62266|RS23_HUMAN	VAN[dAm]VSLLALYK	VANVSLLALYK	587.347534179688	2	1074.619385	1	0	1E-05	0.0298537510987228	0.01	2.20346715328467	1	1	1
sp|P62269|RS18_HUMAN	IAFAITAIK	IAFAITAIK	474.299865722656	2	332.1968689	1	2981.6153629015	2.70038708443081E-10	0.183233278022834	0.0505544840093207	2.20346715328467	2722.85278483371	1	1
sp|P62269|RS18_HUMAN	IAFAITAIK	IAFAITAIK	474.299865722656	2	545.3657227	1	8628.54097678555	1	0.742346390501942	0.624609000854031	2.20346715328467	912.439233401527	1	1
sp|P62269|RS18_HUMAN	IAFAITAIK	IAFAITAIK	474.299865722656	2	616.402832	1	10864.0007970904	1	0.805882636191871	0.699648689053906	2.20346715328467	103.524995248099	1	1
sp|P62269|RS18_HUMAN	IAFAITAIK	IAFAITAIK	474.299865722656	2	688.402832	1	1052.20364136518	1E-05	0.01	0.01	2.20346715328467	2104.40728273037	1	1
sp|P62269|RS18_HUMAN	IAFAITAIK	IAFAITAIK	474.299865722656	2	763.4712524	1	34182.1506354393	1	0.930105701788163	0.882449544088281	2.20346715328467	4171.46524213263	1	1
sp|P62269|RS18_HUMAN	IAFAITAIK	IAFAITAIK	474.299865722656	2	834.5083618	1	14410.777969126	1	0.846519196866581	0.765568103760152	2.20346715328467	1103.72761133429	1	1
sp|P62269|RS18_HUMAN	IPDWFLNR	IPDWFLNR	530.782348632813	2	326.171051	1	3152.78010266204	2.70038708443081E-10	0.607576860510732	0.0577257762547425	2.20346715328467	2648.20903500277	1	1
sp|P62269|RS18_HUMAN	IPDWFLNR	IPDWFLNR	530.782348632813	2	402.2459412	1	16190.2126945345	1	0.854596092865773	0.78761953781228	2.20346715328467	1362.83948548619	1	1
sp|P62269|RS18_HUMAN	IPDWFLNR	IPDWFLNR	530.782348632813	2	659.3187866	1	0	1E-05	0.01	0.01	2.20346715328467	1	1	1
sp|P62269|RS18_HUMAN	IPDWFLNR	IPDWFLNR	530.782348632813	2	735.3936768	1	60629.8666887483	1	0.955615259676819	0.9258119359351	2.20346715328467	185.42356743096	1	1
sp|P62269|RS18_HUMAN	IPDWFLNR	IPDWFLNR	530.782348632813	2	850.4205933	1	64604.4514171028	1	0.958507735675706	0.929692373115461	2.20346715328467	2214.94306483592	1	1
sp|P62269|RS18_HUMAN	IPDWFLNR	IPDWFLNR	530.782348632813	2	947.4733887	1	45663.6403154507	1	0.944328402419292	0.906405835515381	2.20346715328467	1613.70827227635	1	1
sp|P62269|RS18_HUMAN	VITIMQNPR	VITIMQNPR	536.302612304688	2	427.2915039	1	53.0290341712231	1E-05	0.01	0.01	2.20346715328467	106.058068342446	1	1
sp|P62269|RS18_HUMAN	VITIMQNPR	VITIMQNPR	536.302612304688	2	645.3137207	1	22087.3360407128	1E-05	0.917850274132963	0.837234480668953	2.20346715328467	40304.1814032744	1	1
sp|P62269|RS18_HUMAN	VITIMQNPR	VITIMQNPR	536.302612304688	2	758.3977661	1	10051.5530450114	1E-05	0.856415891296981	0.683477361288186	2.20346715328467	18032.9936375218	1	1
sp|P62269|RS18_HUMAN	VITIMQNPR	VITIMQNPR	536.302612304688	2	859.4454346	1	42073.0017704586	1E-05	0.962218897540626	0.901887178464824	2.20346715328467	83119.8866475312	1	1
sp|P62269|RS18_HUMAN	VITIMQNPR	VITIMQNPR	536.302612304688	2	972.529541	1	79.9214942447634	1E-05	0.01	0.01	2.20346715328467	159.842988489527	1	1
sp|P62269|RS18_HUMAN	VITIMQNPR	VITIMQNPR	536.302612304688	2	1053.587402	1	90.8921100889968	1E-05	0.01	0.01	2.20346715328467	181.784220177994	1	1
sp|P62269|RS18_HUMAN	VIT[Dhy]IMQNPR	VITIMQNPR	527.297302246094	2	296.1968689	1	7008.99561477599	1	0.673494467817628	0.531469110286339	2.20346715328467	126.823875670706	1	1
sp|P62269|RS18_HUMAN	VIT[Dhy]IMQNPR	VITIMQNPR	527.297302246094	2	409.2809448	1	4747.95248411222	0.827001544240496	0.30331839076117	0.171836276135822	2.20346715328467	873.18952962122	1	1
sp|P62269|RS18_HUMAN	VIT[Dhy]IMQNPR	VITIMQNPR	527.297302246094	2	645.3137207	1	41860.3437835081	1	0.917850274132963	0.89966950770237	2.20346715328467	758.165917683749	1	1
sp|P62269|RS18_HUMAN	VIT[Dhy]IMQNPR	VITIMQNPR	527.297302246094	2	668.3800049	1	0	1E-05	0.01	0.01	2.20346715328467	1	1	1
sp|P62269|RS18_HUMAN	VIT[Dhy]IMQNPR	VITIMQNPR	527.297302246094	2	758.3977661	1	19283.1223536154	1	0.856415891296981	0.815541910173066	2.20346715328467	430.144979686098	1	1
sp|P62269|RS18_HUMAN	VIT[Dhy]IMQNPR	VITIMQNPR	527.297302246094	2	1035.576782	1	0	1E-05	0.01	0.01	2.20346715328467	1	1	1
sp|P62269|RS18_HUMAN	YSQVLANGLDNK	YSQVLANGLDNK	661.340942382813	2	478.2296143	1	4635.84595909412	0.0489566039820669	0.56073986549777	0.157270281443984	2.20346715328467	1842.01370649626	1	1
sp|P62269|RS18_HUMAN	YSQVLANGLDNK	YSQVLANGLDNK	661.340942382813	2	591.3136597	1	2016.60520283633	0.827001544240496	0.05289397371225	0.0212597647142424	2.20346715328467	412.3474733856	1	1
sp|P62269|RS18_HUMAN	YSQVLANGLDNK	YSQVLANGLDNK	661.340942382813	2	731.3682251	1	13225.6929746785	1	0.852335311318129	0.747941740054967	2.20346715328467	97.3152560486542	1	1
sp|P62269|RS18_HUMAN	YSQVLANGLDNK	YSQVLANGLDNK	661.340942382813	2	844.4523315	1	17899.6178868592	1	0.870911939084841	0.804038728508567	2.20346715328467	1348.82476662058	1	1
sp|P62269|RS18_HUMAN	YSQVLANGLDNK	YSQVLANGLDNK	661.340942382813	2	943.520752	1	8991.89550790235	1	0.775042957116653	0.640310162122093	2.20346715328467	62.4961585087185	1	1
sp|P62269|RS18_HUMAN	YSQVLANGLDNK	YSQVLANGLDNK	661.340942382813	2	1158.611328	1	1890.2231808949	0.0489566039820669	0.0606113858528666	0.0182630946443638	2.20346715328467	688.929825833813	1	1
sp|P62269|RS18_HUMAN	YSQVLAN[Dea]GLDNK	YSQVLANGLDNK	661.832946777344	2	591.3136597	1	1114.29207858113	1	0.0169779183529086	0.01	2.20346715328467	1.34481357475465	1	1
sp|P62269|RS18_HUMAN	YSQVLAN[Dea]GLDNK	YSQVLANGLDNK	661.832946777344	2	732.3522339	1	11896.1424675881	1	0.822340143508437	0.723447168521448	2.20346715328467	337.030485193813	1	1
sp|P62269|RS18_HUMAN	YSQVLAN[Dea]GLDNK	YSQVLANGLDNK	661.832946777344	2	777.3777466	1	2260.24771173012	1E-05	0.0261809749298007	0.01	2.20346715328467	4520.49542346025	1	1
sp|P62269|RS18_HUMAN	YSQVLAN[Dea]GLDNK	YSQVLANGLDNK	661.832946777344	2	845.4363403	1	11881.0159683003	1	0.814425907835671	0.723387827922316	2.20346715328467	1365.59972482947	1	1
sp|P62269|RS18_HUMAN	YSQVLAN[Dea]GLDNK	YSQVLANGLDNK	661.832946777344	2	944.5047607	1	4832.83778398363	1	0.646369115894622	0.180331513119328	2.20346715328467	405.216336501548	1	1
sp|P62269|RS18_HUMAN	YSQVLAN[Dea]GLDNK	YSQVLANGLDNK	661.832946777344	2	1159.595337	1	1051.16851956377	0.269232070713945	0.0120462049182327	0.01	2.20346715328467	282.741326514358	1	1
sp|P62273|RS29_HUMAN	DIGFIKLD	DIGFIKLD	460.758026123047	2	488.3078613	1	16562.8373762573	0.935403707441502	0.85168005021947	0.791067880348051	2.20346715328467	2579.6757545493	1	1
sp|P62273|RS29_HUMAN	DIGFIKLD	DIGFIKLD	460.758026123047	2	546.2922363	1	0	1E-05	0.01	0.01	2.20346715328467	1	1	1
sp|P62273|RS29_HUMAN	DIGFIKLD	DIGFIKLD	460.758026123047	2	635.3762817	1	7913.92958492314	0.827001544240496	0.729774689695441	0.588968085157532	2.20346715328467	1555.0362839391	1	1
sp|P62273|RS29_HUMAN	DIGFIKLD	DIGFIKLD	460.758026123047	2	674.387207	1	0	1E-05	0.01	0.01	2.20346715328467	1	1	1
sp|P62273|RS29_HUMAN	DIGFIKLD	DIGFIKLD	460.758026123047	2	692.3977661	1	90275.5085542144	1	0.967180175842742	0.948014850822372	2.20346715328467	6654.80799491881	1	1
sp|P62273|RS29_HUMAN	DIGFIKLD	DIGFIKLD	460.758026123047	2	787.4712524	1	0	1E-05	0.01	0.01	2.20346715328467	1	1	1
sp|P62277|RS13_HUMAN	GLAPDLPEDLYHLIK	GLAPDLPEDLYHLIK	565.310180664063	3	673.4031982	1	3634.75228687231	1	0.384342105476314	0.0837933316548541	2.20346715328467	441.876153613384	1	1
sp|P62277|RS13_HUMAN	GLAPDLPEDLYHLIK	GLAPDLPEDLYHLIK	565.310180664063	3	901.5141602	1	3407.10054789858	0.610946363346352	0.119075753615292	0.0716720310933358	2.20346715328467	782.502050379861	1	1
sp|P62277|RS13_HUMAN	GLAPDLPEDLYHLIK	GLAPDLPEDLYHLIK	565.310180664063	3	1030.556763	1	2517.05052334474	1	0.105994685756495	0.0353201464619022	2.20346715328467	307.359172162167	1	1
sp|P62277|RS13_HUMAN	GLAPDLPEDLYHLIK	GLAPDLPEDLYHLIK	565.310180664063	3	1127.609497	1	18580.8979142669	1	0.879261498553119	0.810182553688754	2.20346715328467	1839.71860056825	1	1
sp|P62277|RS13_HUMAN	GLAPDLPEDLYHLIK	GLAPDLPEDLYHLIK	565.310180664063	3	1523.810425	1	0	1E-05	0.01	0.01	2.20346715328467	1	1	1
sp|P62277|RS13_HUMAN	GLAPDLPEDLYHLIK	GLAPDLPEDLYHLIK	565.310180664063	3	726.8903198	2	12663.0373530095	1	0.815882499597491	0.738324711590853	2.20346715328467	523.764154387918	1	1
sp|P62277|RS13_HUMAN	GLAPDLPEDLYHLIKK	GLAPDLPEDLYHLIKK	456.258178710938	4	567.3136597	1	4018.85114859452	1	0.506894995086812	0.107652327934557	2.20346715328467	334.515770488956	1	1
sp|P62277|RS13_HUMAN	GLAPDLPEDLYHLIKK	GLAPDLPEDLYHLIKK	456.258178710938	4	793.4090576	1	175.151127356852	1E-05	0.01	0.01	2.20346715328467	270.575591663905	1	1
sp|P62277|RS13_HUMAN	GLAPDLPEDLYHLIKK	GLAPDLPEDLYHLIKK	456.258178710938	4	801.4981079	1	2111.83681938967	0.269232070713945	0.0729300267616585	0.0235576295652735	2.20346715328467	558.184470914269	1	1
sp|P62277|RS13_HUMAN	GLAPDLPEDLYHLIKK	GLAPDLPEDLYHLIKK	456.258178710938	4	1158.651733	1	1008.65281213137	1	0.01	0.01	2.20346715328467	101.230870092185	1	1
sp|P62277|RS13_HUMAN	GLAPDLPEDLYHLIKK	GLAPDLPEDLYHLIKK	456.258178710938	4	1255.704468	1	672.475407756859	1	0.01	0.01	2.20346715328467	67.0602547904252	1	1
sp|P62277|RS13_HUMAN	GLAPDLPEDLYHLIKK	GLAPDLPEDLYHLIKK	456.258178710938	4	527.6276245	3	4187.2358810047	0.935403707441502	0.535758674589894	0.120940176146445	2.20346715328467	658.660976818598	1	1
sp|P62277|RS13_HUMAN	GLSQSALPYR	GLSQSALPYR	546.295837402344	2	435.2350464	1	20124.9073243693	0.610946363346352	0.895281566088697	0.821377479353542	2.20346715328467	4677.215382351	1	1
sp|P62277|RS13_HUMAN	GLSQSALPYR	GLSQSALPYR	546.295837402344	2	473.2354431	1	2816.96551245656	0.0489566039820669	0.045913160745816	0.0313112758760447	2.20346715328467	986.559154002394	1	1
sp|P62277|RS13_HUMAN	GLSQSALPYR	GLSQSALPYR	546.295837402344	2	619.3562012	1	12845.8320904086	1	0.84506009731631	0.741506815842815	2.20346715328467	190.182354811088	1	1
sp|P62277|RS13_HUMAN	GLSQSALPYR	GLSQSALPYR	546.295837402344	2	706.3882446	1	27166.9893808874	1	0.909974030311919	0.859101350664974	2.20346715328467	2853.78348055292	1	1
sp|P62277|RS13_HUMAN	GLSQSALPYR	GLSQSALPYR	546.295837402344	2	834.4468384	1	5701.75040944016	0.00442291501927824	0.613248217144256	0.29585142052632	2.20346715328467	2690.96377930593	1	1
sp|P62277|RS13_HUMAN	GLSQSALPYR	GLSQSALPYR	546.295837402344	2	921.4788818	1	16719.4251638289	1	0.868510279856648	0.792842381487346	2.20346715328467	1224.81854374828	1	1
sp|P62277|RS13_HUMAN	KGLTPSQIGVILR	KGLTPSQIGVILR	461.289031982422	3	500.3554993	1	12241.9555657067	1	0.83015169175704	0.730334247509244	2.20346715328467	99.8986011274592	1	1
sp|P62277|RS13_HUMAN	KGLTPSQIGVILR	KGLTPSQIGVILR	461.289031982422	3	557.3769531	1	78220.798996966	1	0.964124026464609	0.940548920430715	2.20346715328467	9373.43590123233	1	1
sp|P62277|RS13_HUMAN	KGLTPSQIGVILR	KGLTPSQIGVILR	461.289031982422	3	670.4609985	1	15571.3317429385	0.00019852660889854	0.883565977242347	0.779028402904649	2.20346715328467	10263.6906929239	1	1
sp|P62277|RS13_HUMAN	KGLTPSQIGVILR	KGLTPSQIGVILR	461.289031982422	3	712.3988037	1	53991.2923853984	0.610946363346352	0.939259693208138	0.918483877463558	2.20346715328467	13577.6367700372	1	1
sp|P62277|RS13_HUMAN	KGLTPSQIGVILR	KGLTPSQIGVILR	461.289031982422	3	825.4828491	1	3977.13288357966	1	0.561637845301591	0.104714582767663	2.20346715328467	383.696750272353	1	1
sp|P62277|RS13_HUMAN	KGLTPSQIGVILR	KGLTPSQIGVILR	461.289031982422	3	981.5727539	1	0	1E-05	0.01	0.01	2.20346715328467	1	1	1
sp|P62277|RS13_HUMAN	LTSDDVKEQIYK	LTSDDVKEQIYK	480.252319335938	3	532.2249146	1	3050.91820520345	1	0.135904381531567	0.0548313255247767	2.20346715328467	229.343944545093	1	1
sp|P62277|RS13_HUMAN	LTSDDVKEQIYK	LTSDDVKEQIYK	480.252319335938	3	680.3613892	1	12506.104509723	0.935403707441502	0.827409320446042	0.734877392965171	2.20346715328467	2060.80314562839	1	1
sp|P62277|RS13_HUMAN	LTSDDVKEQIYK	LTSDDVKEQIYK	480.252319335938	3	808.4563599	1	12648.5711597641	1	0.839370289945615	0.737908810787259	2.20346715328467	189.926575557916	1	1
sp|P62277|RS13_HUMAN	LTSDDVKEQIYK	LTSDDVKEQIYK	480.252319335938	3	907.5247192	1	4643.23498700529	0.935403707441502	0.536614385089221	0.159226691813993	2.20346715328467	777.860635982474	1	1
sp|P62277|RS13_HUMAN	LTSDDVKEQIYK	LTSDDVKEQIYK	480.252319335938	3	1224.610718	1	472.481198921782	0.00442291501927824	0.01	0.01	2.20346715328467	223.320693437806	1	1
sp|P62277|RS13_HUMAN	LTSDDVKEQIYK	LTSDDVKEQIYK	480.252319335938	3	1325.658325	1	0	1E-05	0.01	0.01	2.20346715328467	1	1	1
sp|P62280|RS11_HUMAN	C[CAM]PFTGNVSIR	CPFTGNVSIR	575.787292480469	2	405.1590881	1	14162.294989624	1	0.845839425374223	0.762133742948031	2.20346715328467	808.04173646858	1	1
sp|P62280|RS11_HUMAN	C[CAM]PFTGNVSIR	CPFTGNVSIR	575.787292480469	2	506.2067871	1	3170.4604888785	1	0.485706361330047	0.0600857530607831	2.20346715328467	342.336138460379	1	1
sp|P62280|RS11_HUMAN	C[CAM]PFTGNVSIR	CPFTGNVSIR	575.787292480469	2	645.3678589	1	35442.1202858525	1	0.921706208401406	0.885646673867098	2.20346715328467	1535.48116255557	1	1
sp|P62280|RS11_HUMAN	C[CAM]PFTGNVSIR	CPFTGNVSIR	575.787292480469	2	746.4155273	1	33704.8340096625	1	0.92777173490486	0.881073693325792	2.20346715328467	1752.10125886327	1	1
sp|P62280|RS11_HUMAN	C[CAM]PFTGNVSIR	CPFTGNVSIR	575.787292480469	2	893.4839478	1	28501.1537629914	1	0.915118132917919	0.864437170442565	2.20346715328467	803.181110712474	1	1
sp|P62280|RS11_HUMAN	C[CAM]PFTGNVSIR	CPFTGNVSIR	575.787292480469	2	990.5366821	1	5434.1757890154	0.935403707441502	0.53996522791874	0.256069641193272	2.20346715328467	835.85418163638	1	1
sp|P62280|RS11_HUMAN	DVQIGDIVTVGEC[CAM]RPLSK	DVQIGDIVTVGECRPLSK	662.682312011719	3	760.4133911	1	6957.84805415724	0.00019852660889854	0.756623810380077	0.531502074140149	2.20346715328467	4199.58083401682	1	1
sp|P62280|RS11_HUMAN	DVQIGDIVTVGEC[CAM]RPLSK	DVQIGDIVTVGECRPLSK	662.682312011719	3	889.4559937	1	3734.48229417134	5.08607725504093E-07	0.38726857466662	0.0872660928404234	2.20346715328467	2937.3269079463	1	1
sp|P62280|RS11_HUMAN	DVQIGDIVTVGEC[CAM]RPLSK	DVQIGDIVTVGECRPLSK	662.682312011719	3	946.477478	1	35162.0721882953	1	0.92152441259364	0.88484692216921	2.20346715328467	1346.08313868659	1	1
sp|P62280|RS11_HUMAN	DVQIGDIVTVGEC[CAM]RPLSK	DVQIGDIVTVGECRPLSK	662.682312011719	3	1045.545898	1	15426.0782557531	1	0.851531001932059	0.778596642173083	2.20346715328467	1114.43385675285	1	1
sp|P62280|RS11_HUMAN	DVQIGDIVTVGEC[CAM]RPLSK	DVQIGDIVTVGECRPLSK	662.682312011719	3	1146.593628	1	25116.9670287046	1	0.898524068176155	0.8504881501547	2.20346715328467	2571.56558990965	1	1
sp|P62280|RS11_HUMAN	DVQIGDIVTVGEC[CAM]RPLSK	DVQIGDIVTVGECRPLSK	662.682312011719	3	765.9008789	2	22490.8851240242	1	0.884992264880598	0.836796749031938	2.20346715328467	14.724229306903	1	1
sp|P62280|RS11_HUMAN	DVQ[Dea]IGDIVTVGEC[CAM]RPLSK	DVQIGDIVTVGECRPLSK	663.010314941406	3	760.4133911	1	6957.84805415724	0.00019852660889854	0.756623810380077	0.531502074140149	2.20346715328467	4199.58083401682	1	1
sp|P62280|RS11_HUMAN	DVQ[Dea]IGDIVTVGEC[CAM]RPLSK	DVQIGDIVTVGECRPLSK	663.010314941406	3	942.4778442	1	236.16500773003	1E-05	0.01	0.01	2.20346715328467	472.330015460061	1	1
sp|P62280|RS11_HUMAN	DVQ[Dea]IGDIVTVGEC[CAM]RPLSK	DVQIGDIVTVGECRPLSK	663.010314941406	3	946.477478	1	35162.0721882953	1	0.92152441259364	0.88484692216921	2.20346715328467	1346.08313868659	1	1
sp|P62280|RS11_HUMAN	DVQ[Dea]IGDIVTVGEC[CAM]RPLSK	DVQIGDIVTVGECRPLSK	663.010314941406	3	1045.545898	1	15426.0782557531	1	0.851531001932059	0.778596642173083	2.20346715328467	1114.43385675285	1	1
sp|P62280|RS11_HUMAN	DVQ[Dea]IGDIVTVGEC[CAM]RPLSK	DVQIGDIVTVGECRPLSK	663.010314941406	3	1146.593628	1	25116.9670287046	1	0.898524068176155	0.8504881501547	2.20346715328467	2571.56558990965	1	1
sp|P62280|RS11_HUMAN	DVQ[Dea]IGDIVTVGEC[CAM]RPLSK	DVQIGDIVTVGECRPLSK	663.010314941406	3	765.9008789	2	22490.8851240242	1	0.884992264880598	0.836796749031938	2.20346715328467	14.724229306903	1	1
sp|P62280|RS11_HUMAN	MS[Pho]VHLSPC[CAM]FR	MSVHLSPCFR	438.522521972656	3	482.2180176	1	6581.12917403284	0.269232070713945	0.722257806748425	0.484569139493613	2.20346715328467	2089.16271600367	1	1
sp|P62280|RS11_HUMAN	MS[Pho]VHLSPC[CAM]FR	MSVHLSPCFR	438.522521972656	3	535.1734619	1	1578.76673243164	0.0489566039820669	0.037667002195727	0.0119086612997188	2.20346715328467	632.853450584993	1	1
sp|P62280|RS11_HUMAN	MS[Pho]VHLSPC[CAM]FR	MSVHLSPCFR	438.522521972656	3	579.270752	1	24795.3676982448	0.610946363346352	0.903968171362645	0.84849986861073	2.20346715328467	5767.47989574422	1	1
sp|P62280|RS11_HUMAN	MS[Pho]VHLSPC[CAM]FR	MSVHLSPCFR	438.522521972656	3	666.3027954	1	18982.0856598655	1	0.882910912141669	0.813204311779551	2.20346715328467	364.138992164015	1	1
sp|P62280|RS11_HUMAN	MS[Pho]VHLSPC[CAM]FR	MSVHLSPCFR	438.522521972656	3	735.2895508	1	538.999741070768	1E-05	0.01	0.01	2.20346715328467	1077.99948214154	1	1
sp|P62280|RS11_HUMAN	MS[Pho]VHLSPC[CAM]FR	MSVHLSPCFR	438.522521972656	3	779.3868408	1	13668.7834879092	1	0.849448506158847	0.755143410348983	2.20346715328467	948.990857620365	1	1
sp|P62280|RS11_HUMAN	NMSVHLSPC[CAM]FR	NMSVHLSPCFR	449.881408691406	3	579.270752	1	24795.3676982448	0.610946363346352	0.903968171362645	0.84849986861073	2.20346715328467	5767.47989574422	1	1
sp|P62280|RS11_HUMAN	NMSVHLSPC[CAM]FR	NMSVHLSPCFR	449.881408691406	3	666.3027954	1	18982.0856598655	1	0.882910912141669	0.813204311779551	2.20346715328467	364.138992164015	1	1
sp|P62280|RS11_HUMAN	NMSVHLSPC[CAM]FR	NMSVHLSPCFR	449.881408691406	3	682.3341064	1	218.64579750996	1E-05	0.01	0.01	2.20346715328467	437.29159501992	1	1
sp|P62280|RS11_HUMAN	NMSVHLSPC[CAM]FR	NMSVHLSPCFR	449.881408691406	3	779.3868408	1	13668.7834879092	1	0.849448506158847	0.755143410348983	2.20346715328467	948.990857620365	1	1
sp|P62280|RS11_HUMAN	NMSVHLSPC[CAM]FR	NMSVHLSPCFR	449.881408691406	3	916.4458008	1	3021.31669267648	0.610946363346352	0.258393831156692	0.0538066269545376	2.20346715328467	656.272412866084	1	1
sp|P62280|RS11_HUMAN	NMSVHLSPC[CAM]FR	NMSVHLSPCFR	449.881408691406	3	1102.546265	1	0	1E-05	0.01	0.01	2.20346715328467	1	1	1
sp|P62280|RS11_HUMAN	[CRM]-NM[DTM]SVHLSPC[CAM]FR	NMSVHLSPCFR	448.215545654297	3	482.2180176	1	6581.12917403284	0.269232070713945	0.722257806748425	0.484569139493613	2.20346715328467	2089.16271600367	1	1
sp|P62280|RS11_HUMAN	[CRM]-NM[DTM]SVHLSPC[CAM]FR	NMSVHLSPCFR	448.215545654297	3	579.270752	1	24795.3676982448	0.610946363346352	0.904545482213489	0.84849986861073	2.20346715328467	5767.47989574422	1	1
sp|P62280|RS11_HUMAN	[CRM]-NM[DTM]SVHLSPC[CAM]FR	NMSVHLSPCFR	448.215545654297	3	666.3027954	1	18982.0856598655	1	0.884449019604738	0.813204311779551	2.20346715328467	364.138992164015	1	1
sp|P62280|RS11_HUMAN	[CRM]-NM[DTM]SVHLSPC[CAM]FR	NMSVHLSPCFR	448.215545654297	3	779.3868408	1	13908.8842825571	1	0.851014433056992	0.758672813535186	2.20346715328467	468.789268324401	1	1
sp|P62280|RS11_HUMAN	[CRM]-NM[DTM]SVHLSPC[CAM]FR	NMSVHLSPCFR	448.215545654297	3	916.4458008	1	3021.31669267648	0.610946363346352	0.327133196439111	0.0538066269545376	2.20346715328467	656.272412866084	1	1
sp|P62280|RS11_HUMAN	[CRM]-NM[DTM]SVHLSPC[CAM]FR	NMSVHLSPCFR	448.215545654297	3	1102.546265	1	0	1E-05	0.01	0.01	2.20346715328467	1	1	1
sp|P62306|RUXF_HUMAN	GVEEEEEDGEMRE	GVEEEEEDGEMRE	769.301574707031	2	802.3101196	1	362.377940611193	0.0489566039820669	0.01	0.01	2.20346715328467	135.639081221899	1	1
sp|P62306|RUXF_HUMAN	GVEEEEEDGEMRE	GVEEEEEDGEMRE	769.301574707031	2	865.3356323	1	4233.01763868471	1	0.552342684468419	0.124360839612267	2.20346715328467	484.853733495438	1	1
sp|P62306|RUXF_HUMAN	GVEEEEEDGEMRE	GVEEEEEDGEMRE	769.301574707031	2	994.3782349	1	4587.30397064387	1	0.598427095745361	0.15441227416447	2.20346715328467	263.818126949407	1	1
sp|P62306|RUXF_HUMAN	GVEEEEEDGEMRE	GVEEEEEDGEMRE	769.301574707031	2	1123.420776	1	2823.20439009166	0.00019852660889854	0.465337955579343	0.0464713536434411	2.20346715328467	1713.03757885437	1	1
sp|P62306|RUXF_HUMAN	GVEEEEEDGEMRE	GVEEEEEDGEMRE	769.301574707031	2	1234.44165	1	607.758500038584	1E-05	0.0122868388066033	0.01	2.20346715328467	1215.51700007717	1	1
sp|P62306|RUXF_HUMAN	GVEEEEEDGEMRE	GVEEEEEDGEMRE	769.301574707031	2	1252.463379	1	2675.12983267452	0.935403707441502	0.20724522163141	0.0402273853772205	2.20346715328467	450.328184607635	1	1
sp|P62306|RUXF_HUMAN	[1Ac]-SLPLNPKPFLN[Dea]GLTGKPVMVK	SLPLNPKPFLNGLTGKPVMVK	765.1044921875	3	573.3428955	1	3839.23825395149	1E-05	0.645172794476478	0.101878083693318	2.20346715328467	7678.47650790297	1	1
sp|P62306|RUXF_HUMAN	[1Ac]-SLPLNPKPFLN[Dea]GLTGKPVMVK	SLPLNPKPFLNGLTGKPVMVK	765.1044921875	3	859.506958	1	2227.99077246532	1E-05	0.150180712352525	0.0281858815781453	2.20346715328467	4367.7177945144	1	1
sp|P62306|RUXF_HUMAN	[1Ac]-SLPLNPKPFLN[Dea]GLTGKPVMVK	SLPLNPKPFLNGLTGKPVMVK	765.1044921875	3	1029.612549	1	1705.74419867827	1E-05	0.121724507602565	0.0153222658501036	2.20346715328467	3285.5949995397	1	1
sp|P62306|RUXF_HUMAN	[1Ac]-SLPLNPKPFLN[Dea]GLTGKPVMVK	SLPLNPKPFLNGLTGKPVMVK	765.1044921875	3	1144.639404	1	2069.08367183239	1E-05	0.189438966554694	0.0235285013227179	2.20346715328467	2930.86108093108	1	1
sp|P62306|RUXF_HUMAN	[1Ac]-SLPLNPKPFLN[Dea]GLTGKPVMVK	SLPLNPKPFLNGLTGKPVMVK	765.1044921875	3	1264.693604	1	472.406042792864	1E-05	0.01	0.01	2.20346715328467	776.996167918554	1	1
sp|P62306|RUXF_HUMAN	[1Ac]-SLPLNPKPFLN[Dea]GLTGKPVMVK	SLPLNPKPFLNGLTGKPVMVK	765.1044921875	3	1501.844727	1	1338.54360376681	1E-05	0.0515489338667598	0.01	2.20346715328467	2628.74752934316	1	1
sp|P62310|LSM3_HUMAN	DDVD[CAM]QQQTT[Pho]NTVEEPLDLIR	DDVDQQQTTNTVEEPLDLIR	822.705932617188	3	401.2870789	1	4206.7495045094	1	0.308937405909339	0.121662379803927	2.20346715328467	196.832884454534	1	1
sp|P62310|LSM3_HUMAN	DDVD[CAM]QQQTT[Pho]NTVEEPLDLIR	DDVDQQQTTNTVEEPLDLIR	822.705932617188	3	726.4508667	1	10699.4928231159	1	0.790948774921104	0.695695139355594	2.20346715328467	859.222184973358	1	1
sp|P62310|LSM3_HUMAN	DDVD[CAM]QQQTT[Pho]NTVEEPLDLIR	DDVDQQQTTNTVEEPLDLIR	822.705932617188	3	855.4934692	1	5089.00715115683	0.827001544240496	0.49002315675888	0.208392664457379	2.20346715328467	956.29177778489	1	1
sp|P62310|LSM3_HUMAN	DDVD[CAM]QQQTT[Pho]NTVEEPLDLIR	DDVDQQQTTNTVEEPLDLIR	822.705932617188	3	984.5360107	1	10060.2587090318	1	0.780018353131629	0.677130810398192	2.20346715328467	639.702887627755	1	1
sp|P62310|LSM3_HUMAN	DDVD[CAM]QQQTT[Pho]NTVEEPLDLIR	DDVDQQQTTNTVEEPLDLIR	822.705932617188	3	1083.604492	1	1912.61611939572	2.70038708443081E-10	0.0645424149384661	0.0184728897418402	2.20346715328467	1779.59894572067	1	1
sp|P62310|LSM3_HUMAN	DDVD[CAM]QQQTT[Pho]NTVEEPLDLIR	DDVDQQQTTNTVEEPLDLIR	822.705932617188	3	1184.6521	1	1871.62086867553	0.00442291501927824	0.0194092152572626	0.018274162958484	2.20346715328467	913.011308539616	1	1
sp|P62310|LSM3_HUMAN	GDGVVLVAPPLR	GDGVVLVAPPLR	596.856079101563	2	640.3664551	1	3378.97685182672	0.269232070713945	0.132038231070079	0.0703261286812006	2.20346715328467	914.393339771216	1	1
sp|P62310|LSM3_HUMAN	GDGVVLVAPPLR	GDGVVLVAPPLR	596.856079101563	2	652.4140625	1	30933.200561248	1	0.872807498150574	0.865637956427684	2.20346715328467	690.606063256688	1	1
sp|P62310|LSM3_HUMAN	GDGVVLVAPPLR	GDGVVLVAPPLR	596.856079101563	2	711.4035645	1	5094.9363610313	1	0.373833972275127	0.210973507914019	2.20346715328467	270.987738570338	1	1
sp|P62310|LSM3_HUMAN	GDGVVLVAPPLR	GDGVVLVAPPLR	596.856079101563	2	765.4981079	1	31645.759188919	1	0.875029833898235	0.874105680569018	2.20346715328467	295.390382338708	1	1
sp|P62310|LSM3_HUMAN	GDGVVLVAPPLR	GDGVVLVAPPLR	596.856079101563	2	864.5665283	1	25294.0555262363	1	0.857710170032581	0.851209602900462	2.20346715328467	805.497902072701	1	1
sp|P62310|LSM3_HUMAN	GDGVVLVAPPLR	GDGVVLVAPPLR	596.856079101563	2	1020.656433	1	1583.57691493037	0.827001544240496	0.0122043433125592	0.01	2.20346715328467	284.189512942518	1	1
sp|P62310|LSM3_HUMAN	GDGVVLVAPPLRVG	GDGVVLVAPPLRVG	674.901000976563	2	638.3984375	1	23616.4400503227	0.935403707441502	0.842727498678238	0.827968434171631	2.20346715328467	3488.74784193435	1	1
sp|P62310|LSM3_HUMAN	GDGVVLVAPPLRVG	GDGVVLVAPPLRVG	674.901000976563	2	709.4355469	1	17263.6971713869	0.610946363346352	0.797907272469811	0.759152610033844	2.20346715328467	3805.09501860662	1	1
sp|P62310|LSM3_HUMAN	GDGVVLVAPPLRVG	GDGVVLVAPPLRVG	674.901000976563	2	711.4035645	1	2563.22991158905	0.269232070713945	0.0525488981083631	0.036980464222901	2.20346715328467	777.062200133583	1	1
sp|P62310|LSM3_HUMAN	GDGVVLVAPPLRVG	GDGVVLVAPPLRVG	674.901000976563	2	808.5039673	1	10345.4267155251	0.0489566039820669	0.687110855443959	0.661341312219211	2.20346715328467	4063.7001155573	1	1
sp|P62310|LSM3_HUMAN	GDGVVLVAPPLRVG	GDGVVLVAPPLRVG	674.901000976563	2	921.5880127	1	9236.94999751317	0.0489566039820669	0.648262854743083	0.606423685740427	2.20346715328467	3228.66946813711	1	1
sp|P62310|LSM3_HUMAN	GDGVVLVAPPLRVG	GDGVVLVAPPLRVG	674.901000976563	2	1020.656433	1	5619.33801990628	0.827001544240496	0.285153427977236	0.141783053515378	2.20346715328467	1042.37148109829	1	1
sp|P62310|LSM3_HUMAN	NIPMLFVR	NIPMLFVR	495.28369140625	2	325.1870422	1	0	1E-05	0.01	0.01	2.20346715328467	1	1	1
sp|P62310|LSM3_HUMAN	NIPMLFVR	NIPMLFVR	495.28369140625	2	421.2557678	1	2901.18065522146	1E-05	0.0460354749532496	0.0311850813117288	2.20346715328467	5802.36131044292	1	1
sp|P62310|LSM3_HUMAN	NIPMLFVR	NIPMLFVR	495.28369140625	2	534.3398438	1	17099.2573713401	0.935403707441502	0.796448696956055	0.795343863824202	2.20346715328467	2684.36836407765	1	1
sp|P62310|LSM3_HUMAN	NIPMLFVR	NIPMLFVR	495.28369140625	2	569.3115845	1	0	1E-05	0.01	0.01	2.20346715328467	1	1	1
sp|P62310|LSM3_HUMAN	NIPMLFVR	NIPMLFVR	495.28369140625	2	665.3803101	1	13985.3627069326	1	0.783838759456141	0.759581322971017	2.20346715328467	770.15667626852	1	1
sp|P62310|LSM3_HUMAN	NIPMLFVR	NIPMLFVR	495.28369140625	2	762.4331055	1	122721.890610772	1	0.962768134237381	0.962133989385289	2.20346715328467	11964.5852248827	1	1
sp|P62310|LSM3_HUMAN	[1Ac]-ADDVDQQQTTNTVEEPLDLIR	ADDVDQQQTTNTVEEPLDLIR	814.725891113281	3	855.4934692	1	5089.00715115683	0.827001544240496	0.49002315675888	0.208392664457379	2.20346715328467	956.29177778489	1	1
sp|P62310|LSM3_HUMAN	[1Ac]-ADDVDQQQTTNTVEEPLDLIR	ADDVDQQQTTNTVEEPLDLIR	814.725891113281	3	942.3799438	1	284.130575191415	7.38562792311702E-13	0.01	0.01	2.20346715328467	293.109391196592	1	1
sp|P62310|LSM3_HUMAN	[1Ac]-ADDVDQQQTTNTVEEPLDLIR	ADDVDQQQTTNTVEEPLDLIR	814.725891113281	3	984.5360107	1	10060.2587090318	1	0.780018353131629	0.677130810398192	2.20346715328467	639.702887627755	1	1
sp|P62310|LSM3_HUMAN	[1Ac]-ADDVDQQQTTNTVEEPLDLIR	ADDVDQQQTTNTVEEPLDLIR	814.725891113281	3	1083.604492	1	1912.61611939572	2.70038708443081E-10	0.0645424149384661	0.0184728897418402	2.20346715328467	1779.59894572067	1	1
sp|P62310|LSM3_HUMAN	[1Ac]-ADDVDQQQTTNTVEEPLDLIR	ADDVDQQQTTNTVEEPLDLIR	814.725891113281	3	1298.695068	1	1184.2525384645	1	0.01	0.01	2.20346715328467	89.3382436238519	1	1
sp|P62310|LSM3_HUMAN	[1Ac]-ADDVDQQQTTNTVEEPLDLIR	ADDVDQQQTTNTVEEPLDLIR	814.725891113281	3	1500.790405	1	805.543339565812	5.08607725504093E-07	0.01	0.01	2.20346715328467	604.227439630119	1	1
sp|P62310|LSM3_HUMAN	[1Ac]-ADDVDQQQ[Dea]TTNTVEEPLDLIR	ADDVDQQQTTNTVEEPLDLIR	815.053894042969	3	855.4934692	1	5089.00715115683	0.827001544240496	0.49002315675888	0.208392664457379	2.20346715328467	956.29177778489	1	1
sp|P62310|LSM3_HUMAN	[1Ac]-ADDVDQQQ[Dea]TTNTVEEPLDLIR	ADDVDQQQTTNTVEEPLDLIR	815.053894042969	3	984.5360107	1	10060.2587090318	1	0.780018353131629	0.677130810398192	2.20346715328467	639.702887627755	1	1
sp|P62310|LSM3_HUMAN	[1Ac]-ADDVDQQQ[Dea]TTNTVEEPLDLIR	ADDVDQQQTTNTVEEPLDLIR	815.053894042969	3	1083.604492	1	1912.61611939572	2.70038708443081E-10	0.0645424149384661	0.0184728897418402	2.20346715328467	1779.59894572067	1	1
sp|P62310|LSM3_HUMAN	[1Ac]-ADDVDQQQ[Dea]TTNTVEEPLDLIR	ADDVDQQQTTNTVEEPLDLIR	815.053894042969	3	1184.6521	1	1871.62086867553	0.00442291501927824	0.0194092152572626	0.018274162958484	2.20346715328467	913.011308539616	1	1
sp|P62310|LSM3_HUMAN	[1Ac]-ADDVDQQQ[Dea]TTNTVEEPLDLIR	ADDVDQQQTTNTVEEPLDLIR	815.053894042969	3	1298.695068	1	1184.2525384645	1	0.01	0.01	2.20346715328467	89.3382436238519	1	1
sp|P62310|LSM3_HUMAN	[1Ac]-ADDVDQQQ[Dea]TTNTVEEPLDLIR	ADDVDQQQTTNTVEEPLDLIR	815.053894042969	3	1500.790405	1	805.543339565812	5.08607725504093E-07	0.01	0.01	2.20346715328467	604.227439630119	1	1
sp|P49593|PPM1F_HUMAN	AIGDVFQKPYVSGEADAASR	AIGDVFQKPYVSGEADAASR	694.34814453125	3	590.2892456	1	2861.5865650629	0.610946363346352	0.175691192530331	0.0468668134482465	2.20346715328467	626.883285604922	1	1
sp|P49593|PPM1F_HUMAN	AIGDVFQKPYVSGEADAASR	AIGDVFQKPYVSGEADAASR	694.34814453125	3	863.385376	1	6129.95862679532	1	0.661742703190769	0.388831425493783	2.20346715328467	635.980449151923	1	1
sp|P49593|PPM1F_HUMAN	AIGDVFQKPYVSGEADAASR	AIGDVFQKPYVSGEADAASR	694.34814453125	3	1218.651733	1	611.00748931849	0.610946363346352	0.01	0.01	2.20346715328467	141.174697614559	1	1
sp|P49593|PPM1F_HUMAN	AIGDVFQKPYVSGEADAASR	AIGDVFQKPYVSGEADAASR	694.34814453125	3	1222.569824	1	7611.84780710286	1	0.748415150833361	0.572059477388414	2.20346715328467	672.866855571716	1	1
sp|P49593|PPM1F_HUMAN	AIGDVFQKPYVSGEADAASR	AIGDVFQKPYVSGEADAASR	694.34814453125	3	1362.7052	1	70.8244975753011	1E-05	0.01	0.01	2.20346715328467	141.648995150602	1	1
sp|P49593|PPM1F_HUMAN	AIGDVFQKPYVSGEADAASR	AIGDVFQKPYVSGEADAASR	694.34814453125	3	408.1947937	3	327.515754627253	0.0489566039820669	0.01	0.01	2.20346715328467	130.07164127498	1	1
sp|P49593|PPM1F_HUMAN	AIGDVFQ[Dea]KPYVSGEADAASR	AIGDVFQKPYVSGEADAASR	694.676147460938	3	404.2252197	1	2064.75661671794	5.08607725504093E-07	0.351147964856035	0.0230028957408797	2.20346715328467	1534.27773478993	1	1
sp|P49593|PPM1F_HUMAN	AIGDVFQ[Dea]KPYVSGEADAASR	AIGDVFQKPYVSGEADAASR	694.676147460938	3	860.4512329	1	827.761958521731	2.70038708443081E-10	0.0224194640591924	0.01	2.20346715328467	707.818711579617	1	1
sp|P49593|PPM1F_HUMAN	AIGDVFQ[Dea]KPYVSGEADAASR	AIGDVFQKPYVSGEADAASR	694.676147460938	3	962.4537354	1	708.077765470346	5.08607725504093E-07	0.0149873245363284	0.01	2.20346715328467	550.923537328773	1	1
sp|P49593|PPM1F_HUMAN	AIGDVFQ[Dea]KPYVSGEADAASR	AIGDVFQKPYVSGEADAASR	694.676147460938	3	1125.51709	1	411.436304933251	0.00019852660889854	0.01	0.01	2.20346715328467	239.650316579598	1	1
sp|P49593|PPM1F_HUMAN	AIGDVFQ[Dea]KPYVSGEADAASR	AIGDVFQKPYVSGEADAASR	694.676147460938	3	1222.569824	1	7611.84780710286	1	0.748415150833361	0.572059477388414	2.20346715328467	672.866855571716	1	1
sp|P49593|PPM1F_HUMAN	AIGDVFQ[Dea]KPYVSGEADAASR	AIGDVFQKPYVSGEADAASR	694.676147460938	3	863.4257813	2	3957.85508976612	0.827001544240496	0.256041696222812	0.103063912953894	2.20346715328467	796.275160695547	1	1
sp|P62314|SMD1_HUMAN	LSHETVTIELK	LSHETVTIELK	423.906494140625	3	502.3235168	1	11513.8551282896	1	0.714846391863767	0.700661097452988	2.20346715328467	1124.4758872437	1	1
sp|P62314|SMD1_HUMAN	LSHETVTIELK	LSHETVTIELK	423.906494140625	3	568.272522	1	8189.65712497146	0.0489566039820669	0.651944796580377	0.602758990572818	2.20346715328467	2825.48367921594	1	1
sp|P62314|SMD1_HUMAN	LSHETVTIELK	LSHETVTIELK	423.906494140625	3	603.3712158	1	26781.5187841368	1	0.87206998344066	0.857767150972407	2.20346715328467	2144.19888937847	1	1
sp|P62314|SMD1_HUMAN	LSHETVTIELK	LSHETVTIELK	423.906494140625	3	667.3409424	1	2855.71901547344	0.269232070713945	0.154905906780027	0.0465018792792029	2.20346715328467	946.10090465555	1	1
sp|P62314|SMD1_HUMAN	LSHETVTIELK	LSHETVTIELK	423.906494140625	3	702.4396362	1	1486.81355463961	0.0489566039820669	0.0152572739720108	0.0102490700844019	2.20346715328467	561.908870903868	1	1
sp|P62314|SMD1_HUMAN	LSHETVTIELK	LSHETVTIELK	423.906494140625	3	768.3886719	1	1504.52677435541	7.38562792311702E-13	0.044246953889601	0.0103570942405072	2.20346715328467	1537.82227764394	1	1
sp|P62314|SMD1_HUMAN	NREPVQLETLSIR	NREPVQLETLSIR	518.958129882813	3	589.3667603	1	45513.0097355847	1	0.927338917172436	0.906135171270171	2.20346715328467	467.655393247005	1	1
sp|P62314|SMD1_HUMAN	NREPVQLETLSIR	NREPVQLETLSIR	518.958129882813	3	596.3150635	1	44800.5899219927	1	0.92276872368578	0.904939133746888	2.20346715328467	306.843479161966	1	1
sp|P62314|SMD1_HUMAN	NREPVQLETLSIR	NREPVQLETLSIR	518.958129882813	3	718.4093628	1	37682.4477336328	1	0.910829179287655	0.890914165675855	2.20346715328467	2023.66850693671	1	1
sp|P62314|SMD1_HUMAN	NREPVQLETLSIR	NREPVQLETLSIR	518.958129882813	3	831.4934692	1	39010.1432616353	1	0.910576656526192	0.893841104219505	2.20346715328467	2290.38346972974	1	1
sp|P62314|SMD1_HUMAN	NREPVQLETLSIR	NREPVQLETLSIR	518.958129882813	3	959.552002	1	6442.71766956901	0.00442291501927824	0.665712048370878	0.450393536541163	2.20346715328467	3149.8507103599	1	1
sp|P62314|SMD1_HUMAN	NREPVQLETLSIR	NREPVQLETLSIR	518.958129882813	3	966.5003052	1	2876.19928238198	0.269232070713945	0.119149861027232	0.0473685515220068	2.20346715328467	743.830901220651	1	1
sp|P62314|SMD1_HUMAN	NREPVQLET[Dhy]LSIR	NREPVQLETLSIR	512.95458984375	3	571.3562012	1	1040.46747975096	1E-05	0.0141012927961416	0.01	2.20346715328467	2080.93495950191	1	1
sp|P62314|SMD1_HUMAN	NREPVQLET[Dhy]LSIR	NREPVQLETLSIR	512.95458984375	3	596.3150635	1	43121.6070547239	1	0.92276872368578	0.901925677842206	2.20346715328467	3051.12225537566	1	1
sp|P62314|SMD1_HUMAN	NREPVQLET[Dhy]LSIR	NREPVQLETLSIR	512.95458984375	3	724.3736572	1	35892.3537574149	1	0.910872997375452	0.886717193879355	2.20346715328467	285.429927919438	1	1
sp|P62314|SMD1_HUMAN	NREPVQLET[Dhy]LSIR	NREPVQLETLSIR	512.95458984375	3	813.4828491	1	7611.85559431254	0.935403707441502	0.702275926051245	0.573229871286163	2.20346715328467	942.817485482012	1	1
sp|P62314|SMD1_HUMAN	NREPVQLET[Dhy]LSIR	NREPVQLETLSIR	512.95458984375	3	1049.537476	1	1566.35304903827	0.00442291501927824	0.0116545153700339	0.01	2.20346715328467	736.240879723676	1	1
sp|P62314|SMD1_HUMAN	NREPVQLET[Dhy]LSIR	NREPVQLETLSIR	512.95458984375	3	525.2723389	2	5144.91432133494	1	0.216984842404041	0.0916819898299909	2.20346715328467	21.9129160435441	1	1
sp|P62314|SMD1_HUMAN	NREPVQLE[Dhy]TLSIR	NREPVQLETLSIR	512.95458984375	3	497.2466736	1	18609.6672615135	1	0.852714804785816	0.810260268837742	2.20346715328467	220.23216429264	1	1
sp|P62314|SMD1_HUMAN	NREPVQLE[Dhy]TLSIR	NREPVQLETLSIR	512.95458984375	3	589.3667603	1	46140.2410059154	1	0.927338917172436	0.907135684698234	2.20346715328467	786.807147414365	1	1
sp|P62314|SMD1_HUMAN	NREPVQLE[Dhy]TLSIR	NREPVQLETLSIR	512.95458984375	3	596.3150635	1	44800.5899219927	1	0.92276872368578	0.904939133746888	2.20346715328467	306.843479161966	1	1
sp|P62314|SMD1_HUMAN	NREPVQLE[Dhy]TLSIR	NREPVQLETLSIR	512.95458984375	3	700.3988037	1	8512.33660544397	0.269232070713945	0.618501973310506	0.595497042877876	2.20346715328467	2540.80269161426	1	1
sp|P62314|SMD1_HUMAN	NREPVQLE[Dhy]TLSIR	NREPVQLETLSIR	512.95458984375	3	724.3736572	1	35892.3537574149	1	0.910872997375452	0.886717193879355	2.20346715328467	285.429927919438	1	1
sp|P62314|SMD1_HUMAN	NREPVQLE[Dhy]TLSIR	NREPVQLETLSIR	512.95458984375	3	837.4577026	1	6914.58021131168	1	0.685926555134554	0.524579893382875	2.20346715328467	329.952334500655	1	1
sp|P62316|SMD2_HUMAN	EMWTEVPK	EMWTEVPK	510.246948242188	2	244.1655731	1	36783.7926804096	1	0.920465286489261	0.888813067964995	2.20346715328467	2478.35904735635	1	1
sp|P62316|SMD2_HUMAN	EMWTEVPK	EMWTEVPK	510.246948242188	2	261.0903625	1	4908.5117569932	0.269232070713945	0.336350061515417	0.18626391158984	2.20346715328467	1461.69349822007	1	1
sp|P62316|SMD2_HUMAN	EMWTEVPK	EMWTEVPK	510.246948242188	2	343.2339783	1	12561.6758825919	0.935403707441502	0.787304492357368	0.735925890014696	2.20346715328467	1986.148893115	1	1
sp|P62316|SMD2_HUMAN	EMWTEVPK	EMWTEVPK	510.246948242188	2	472.2765808	1	9506.9109655845	0.610946363346352	0.658506517133211	0.643317598179765	2.20346715328467	2161.22266213631	1	1
sp|P62316|SMD2_HUMAN	EMWTEVPK	EMWTEVPK	510.246948242188	2	573.3242798	1	28645.5225232033	1	0.896677806826155	0.864999282511012	2.20346715328467	1482.30194696088	1	1
sp|P62316|SMD2_HUMAN	EMWTEVPK	EMWTEVPK	510.246948242188	2	759.4035645	1	24629.1250130029	1	0.895197709032082	0.847993357565343	2.20346715328467	646.722582380302	1	1
sp|P62316|SMD2_HUMAN	GDSVIVVLR	GDSVIVVLR	479.290008544922	2	175.1189575	1	692.894260284669	1E-05	0.225418101618458	0.01	2.20346715328467	1385.78852056934	1	1
sp|P62316|SMD2_HUMAN	GDSVIVVLR	GDSVIVVLR	479.290008544922	2	260.0877075	1	2703.59529639826	2.70038708443081E-10	0.0619594660232941	0.0423291681547171	2.20346715328467	2224.35450840737	1	1
sp|P62316|SMD2_HUMAN	GDSVIVVLR	GDSVIVVLR	479.290008544922	2	359.1561279	1	3604.9705464797	1E-05	0.554756574194109	0.0788669479030746	2.20346715328467	4415.05393748388	1	1
sp|P62316|SMD2_HUMAN	GDSVIVVLR	GDSVIVVLR	479.290008544922	2	387.2714233	1	5011.33229252627	1	0.240604822047296	0.200456724709613	2.20346715328467	130.289423971893	1	1
sp|P62316|SMD2_HUMAN	GDSVIVVLR	GDSVIVVLR	479.290008544922	2	486.3398438	1	19328.5648628838	1	0.837415920242849	0.815940206298276	2.20346715328467	126.445936870048	1	1
sp|P62316|SMD2_HUMAN	GDSVIVVLR	GDSVIVVLR	479.290008544922	2	599.4238892	1	32323.8454821584	1	0.897175672993166	0.877051153543107	2.20346715328467	470.223638111871	1	1
sp|P62316|SMD2_HUMAN	SEMTPEELQKREEEEFN[Dea]TGPLSVLTQSVK	SEMTPEELQKREEEEFNTGPLSVLTQSVK	834.909240722656	4	562.319519	1	8058.69185647671	0.610946363346352	0.646554527233776	0.59886725604768	2.20346715328467	1804.09283163939	1	1
sp|P62316|SMD2_HUMAN	SEMTPEELQKREEEEFN[Dea]TGPLSVLTQSVK	SEMTPEELQKREEEEFNTGPLSVLTQSVK	834.909240722656	4	675.4035645	1	12818.957800141	1	0.740870322379023	0.595884382042315	2.20346715328467	592.225866274775	1	1
sp|P62316|SMD2_HUMAN	SEMTPEELQKREEEEFN[Dea]TGPLSVLTQSVK	SEMTPEELQKREEEEFNTGPLSVLTQSVK	834.909240722656	4	774.4719849	1	5482.57276923927	1	0.265495755541952	0.125507734136284	2.20346715328467	244.905418822618	1	1
sp|P62316|SMD2_HUMAN	SEMTPEELQKREEEEFN[Dea]TGPLSVLTQSVK	SEMTPEELQKREEEEFNTGPLSVLTQSVK	834.909240722656	4	861.5040283	1	9146.39451585684	1	0.721217744494674	0.646617013431971	2.20346715328467	715.213138994048	1	1
sp|P62316|SMD2_HUMAN	SEMTPEELQKREEEEFN[Dea]TGPLSVLTQSVK	SEMTPEELQKREEEEFNTGPLSVLTQSVK	834.909240722656	4	974.5880737	1	1451.39999453525	1	0.0132736956319245	0.01	2.20346715328467	56.483304718364	1	1
sp|P62316|SMD2_HUMAN	SEMTPEELQKREEEEFN[Dea]TGPLSVLTQSVK	SEMTPEELQKREEEEFNTGPLSVLTQSVK	834.909240722656	4	1071.640869	1	5169.46353079667	0.269232070713945	0.551747063284753	0.217620668016799	2.20346715328467	1626.042549016	1	1
sp|P62318|SMD3_HUMAN	FLILPDMLK	FLILPDMLK	545.322448730469	2	374.2438049	1	11306.8100916364	1	0.744968474046375	0.710566246072408	2.20346715328467	472.937124341706	1	1
sp|P62318|SMD3_HUMAN	FLILPDMLK	FLILPDMLK	545.322448730469	2	391.2373657	1	5441.02053419385	0.935403707441502	0.518965751863376	0.260047453328785	2.20346715328467	780.629662782503	1	1
sp|P62318|SMD3_HUMAN	FLILPDMLK	FLILPDMLK	545.322448730469	2	603.3170776	1	43083.0570747244	1	0.926224320447917	0.90192988391367	2.20346715328467	377.051935122123	1	1
sp|P62318|SMD3_HUMAN	FLILPDMLK	FLILPDMLK	545.322448730469	2	716.401123	1	28886.9969977636	1	0.896937975453523	0.865873642808669	2.20346715328467	1365.11094184541	1	1
sp|P62318|SMD3_HUMAN	FLILPDMLK	FLILPDMLK	545.322448730469	2	829.4851685	1	56610.2458015164	1	0.943255021947166	0.921453322298882	2.20346715328467	2089.5402453811	1	1
sp|P62318|SMD3_HUMAN	FLILPDMLK	FLILPDMLK	545.322448730469	2	942.5692749	1	4224.26540892505	1	0.323321769614687	0.122976026597626	2.20346715328467	254.911891390806	1	1
sp|P62318|SMD3_HUMAN	VAQLEQVYIR	VAQLEQVYIR	609.845703125	2	678.3933105	1	14895.6448534825	1	0.82228003621637	0.771998027354974	2.20346715328467	1244.75522577537	1	1
sp|P62318|SMD3_HUMAN	VAQLEQVYIR	VAQLEQVYIR	609.845703125	2	768.4250488	1	736.412954143966	1E-05	0.0132970778214972	0.01	2.20346715328467	1472.82590828793	1	1
sp|P62318|SMD3_HUMAN	VAQLEQVYIR	VAQLEQVYIR	609.845703125	2	807.4359131	1	38716.8825502113	1	0.907678631478473	0.893155053402316	2.20346715328467	4325.28142435277	1	1
sp|P62318|SMD3_HUMAN	VAQLEQVYIR	VAQLEQVYIR	609.845703125	2	920.5200195	1	32830.1278871235	1	0.898957248333132	0.878545782293969	2.20346715328467	92.8725109771403	1	1
sp|P62318|SMD3_HUMAN	VAQLEQVYIR	VAQLEQVYIR	609.845703125	2	1044.572388	1	0	1E-05	0.01	0.01	2.20346715328467	1	1	1
sp|P62318|SMD3_HUMAN	VAQLEQVYIR	VAQLEQVYIR	609.845703125	2	1048.578613	1	8623.84996851066	0.935403707441502	0.730463356813531	0.625612326991994	2.20346715328467	1393.70753083811	1	1
sp|P62318|SMD3_HUMAN	VLHEAEGHIVTC[CAM]ETNTGEVYR	VLHEAEGHIVTCETNTGEVYR	604.290588378906	4	724.3624268	1	7919.66020051704	0.935403707441502	0.716978829095478	0.590950578567187	2.20346715328467	994.90997605247	1	1
sp|P62318|SMD3_HUMAN	VLHEAEGHIVTC[CAM]ETNTGEVYR	VLHEAEGHIVTCETNTGEVYR	604.290588378906	4	838.4053345	1	5287.75984472644	0.935403707441502	0.674224917995005	0.23772376975571	2.20346715328467	908.125515215368	1	1
sp|P62318|SMD3_HUMAN	VLHEAEGHIVTC[CAM]ETNTGEVYR	VLHEAEGHIVTCETNTGEVYR	604.290588378906	4	873.4213257	1	4866.6083347773	0.269232070713945	0.181765307092316	0.180312098830867	2.20346715328467	1332.45521312666	1	1
sp|P62318|SMD3_HUMAN	VLHEAEGHIVTC[CAM]ETNTGEVYR	VLHEAEGHIVTCETNTGEVYR	604.290588378906	4	939.453064	1	1335.82490293707	0.935403707441502	0.0436436795200655	0.01	2.20346715328467	198.961983387469	1	1
sp|P62318|SMD3_HUMAN	VLHEAEGHIVTC[CAM]ETNTGEVYR	VLHEAEGHIVTCETNTGEVYR	604.290588378906	4	1085.573853	1	2593.15054061257	0.610946363346352	0.0512674221358045	0.0379101528290604	2.20346715328467	647.379637787129	1	1
sp|P62318|SMD3_HUMAN	VLHEAEGHIVTC[CAM]ETNTGEVYR	VLHEAEGHIVTCETNTGEVYR	604.290588378906	4	1475.694702	1	0	1E-05	0.01	0.01	2.20346715328467	1	1	1
sp|P62328|TYB4_HUMAN	NPLPSKETIEQEKQAGES	NPLPSKETIEQEKQAGES	662.332275390625	3	748.347168	1	5101.44428892655	0.00442291501927824	0.775955878469954	0.215107740412955	2.20346715328467	2447.72485358356	1	1
sp|P62328|TYB4_HUMAN	NPLPSKETIEQEKQAGES	NPLPSKETIEQEKQAGES	662.332275390625	3	876.4057617	1	7465.16625746248	0.610946363346352	0.72022543726593	0.564747092408816	2.20346715328467	1772.34052072637	1	1
sp|P62328|TYB4_HUMAN	NPLPSKETIEQEKQAGES	NPLPSKETIEQEKQAGES	662.332275390625	3	980.5411377	1	2042.48600290561	0.827001544240496	0.0589622123216024	0.0221184263307001	2.20346715328467	394.713638390889	1	1
sp|P62328|TYB4_HUMAN	NPLPSKETIEQEKQAGES	NPLPSKETIEQEKQAGES	662.332275390625	3	1005.448364	1	7846.15087181859	0.610946363346352	0.815374428726167	0.587421128940542	2.20346715328467	1790.00636694789	1	1
sp|P62328|TYB4_HUMAN	NPLPSKETIEQEKQAGES	NPLPSKETIEQEKQAGES	662.332275390625	3	1109.58374	1	1337.00112488	0.269232070713945	0.0269047921067876	0.01	2.20346715328467	450.923653695866	1	1
sp|P62328|TYB4_HUMAN	NPLPSKETIEQEKQAGES	NPLPSKETIEQEKQAGES	662.332275390625	3	1366.684937	1	671.755882346821	0.269232070713945	0.0166241270725085	0.01	2.20346715328467	198.359190934511	1	1
sp|P62328|TYB4_HUMAN	TETQEKN[dAm]PLPSKETIEQEK	TETQEKNPLPSKETIEQEK	553.779968261719	4	717.3413696	1	7495.62522818865	1E-05	0.869713105853909	0.575858627063346	2.20346715328467	14362.0641807837	1	1
sp|P62328|TYB4_HUMAN	TETQEKN[dAm]PLPSKETIEQEK	TETQEKNPLPSKETIEQEK	553.779968261719	4	747.3883057	1	9127.6998637277	1E-05	0.896668832463365	0.653391944186776	2.20346715328467	17590.2606137231	1	1
sp|P62328|TYB4_HUMAN	TETQEKN[dAm]PLPSKETIEQEK	TETQEKNPLPSKETIEQEK	553.779968261719	4	1024.494507	1	879.187169474041	1E-05	0.0426961213434656	0.01	2.20346715328467	1251.48845062186	1	1
sp|P62328|TYB4_HUMAN	TETQEKN[dAm]PLPSKETIEQEK	TETQEKNPLPSKETIEQEK	553.779968261719	4	1188.610718	1	7648.4989575705	1E-05	0.887970678095948	0.584996335313655	2.20346715328467	14743.5419031684	1	1
sp|P62328|TYB4_HUMAN	TETQEKN[dAm]PLPSKETIEQEK	TETQEKNPLPSKETIEQEK	553.779968261719	4	1301.694702	1	0	1E-05	0.01	0.01	2.20346715328467	1	1	1
sp|P62328|TYB4_HUMAN	TETQEKN[dAm]PLPSKETIEQEK	TETQEKNPLPSKETIEQEK	553.779968261719	4	646.3214722	3	10406.4758060465	5.08607725504093E-07	0.758085339410262	0.684849162019386	2.20346715328467	7740.3260023232	1	1
sp|P62328|TYB4_HUMAN	TETQEK[CRM]NPLPSKETIEQEK	TETQEKNPLPSKETIEQEK	568.788024902344	4	589.2463989	1	3701.30952317717	0.827001544240496	0.757850069079981	0.0878811540644896	2.20346715328467	711.876154695832	1	1
sp|P62328|TYB4_HUMAN	TETQEK[CRM]NPLPSKETIEQEK	TETQEKNPLPSKETIEQEK	568.788024902344	4	646.3406372	1	7793.51721784682	1	0.794673130055972	0.583396806062968	2.20346715328467	217.266753743857	1	1
sp|P62328|TYB4_HUMAN	TETQEK[CRM]NPLPSKETIEQEK	TETQEKNPLPSKETIEQEK	568.788024902344	4	876.4309082	1	21669.2954195539	1	0.912715692511493	0.832033713897036	2.20346715328467	1409.01021508756	1	1
sp|P62328|TYB4_HUMAN	TETQEK[CRM]NPLPSKETIEQEK	TETQEKNPLPSKETIEQEK	568.788024902344	4	1084.526978	1	802.645781066206	0.00019852660889854	0.01	0.01	2.20346715328467	453.10189428948	1	1
sp|P62328|TYB4_HUMAN	TETQEK[CRM]NPLPSKETIEQEK	TETQEKNPLPSKETIEQEK	568.788024902344	4	1188.610718	1	15225.746439551	1	0.887970678095948	0.776270429025315	2.20346715328467	410.953060792619	1	1
sp|P62328|TYB4_HUMAN	TETQEK[CRM]NPLPSKETIEQEK	TETQEKNPLPSKETIEQEK	568.788024902344	4	699.8773804	2	6197.23477517337	1	0.748471916982266	0.401747681755071	2.20346715328467	296.585371935205	1	1
sp|P62328|TYB4_HUMAN	TETQEK[Frm]N[Dea]P[Oxi]LPSKETIEQEK	TETQEKNPLPSKETIEQEK	569.280029296875	4	646.3406372	1	7793.51721784682	1	0.794673130055972	0.583396806062968	2.20346715328467	217.266753743857	1	1
sp|P62328|TYB4_HUMAN	TETQEK[Frm]N[Dea]P[Oxi]LPSKETIEQEK	TETQEKNPLPSKETIEQEK	569.280029296875	4	747.3883057	1	16602.4724624908	0.935403707441502	0.899562566890352	0.792118868019979	2.20346715328467	2640.71541619703	1	1
sp|P62328|TYB4_HUMAN	TETQEK[Frm]N[Dea]P[Oxi]LPSKETIEQEK	TETQEKNPLPSKETIEQEK	569.280029296875	4	876.4309082	1	21669.2954195539	1	0.912715692511493	0.832033713897036	2.20346715328467	1409.01021508756	1	1
sp|P62328|TYB4_HUMAN	TETQEK[Frm]N[Dea]P[Oxi]LPSKETIEQEK	TETQEKNPLPSKETIEQEK	569.280029296875	4	1004.525879	1	7277.92809513842	1	0.778658411380874	0.551642243835372	2.20346715328467	790.553096727976	1	1
sp|P62328|TYB4_HUMAN	TETQEK[Frm]N[Dea]P[Oxi]LPSKETIEQEK	TETQEKNPLPSKETIEQEK	569.280029296875	4	1091.557861	1	11536.6899937553	1	0.854692831722723	0.715599254563792	2.20346715328467	205.198195660863	1	1
sp|P62328|TYB4_HUMAN	TETQEK[Frm]N[Dea]P[Oxi]LPSKETIEQEK	TETQEKNPLPSKETIEQEK	569.280029296875	4	1188.610718	1	15298.8693206797	1	0.887970678095948	0.777184863764074	2.20346715328467	264.707298535342	1	1
sp|P62328|TYB4_HUMAN	[1Ac]-SDKPDMAEIEKFDK	SDKPDMAEIEKFDK	565.602905273438	3	585.2514648	1	156713.360111563	1	0.993219166025667	0.971930554060646	2.20346715328467	11992.5075133574	1	1
sp|P62328|TYB4_HUMAN	[1Ac]-SDKPDMAEIEKFDK	SDKPDMAEIEKFDK	565.602905273438	3	666.3457031	1	140207.96046993	1	0.989417021416393	0.967611719110534	2.20346715328467	13214.7222478016	1	1
sp|P62328|TYB4_HUMAN	[1Ac]-SDKPDMAEIEKFDK	SDKPDMAEIEKFDK	565.602905273438	3	716.2919922	1	92474.9855112659	1	0.977542144766946	0.949273319701126	2.20346715328467	3588.18330843718	1	1
sp|P62328|TYB4_HUMAN	[1Ac]-SDKPDMAEIEKFDK	SDKPDMAEIEKFDK	565.602905273438	3	979.5094604	1	36270.878201083	1	0.936908982644281	0.887611044276087	2.20346715328467	1445.26013396578	1	1
sp|P62328|TYB4_HUMAN	[1Ac]-SDKPDMAEIEKFDK	SDKPDMAEIEKFDK	565.602905273438	3	1029.455688	1	6489.91461016406	0.00442291501927824	0.775495287521521	0.478754982189128	2.20346715328467	3392.15491856247	1	1
sp|P62328|TYB4_HUMAN	[1Ac]-SDKPDMAEIEKFDK	SDKPDMAEIEKFDK	565.602905273438	3	1110.549927	1	15018.3426884234	1	0.878844858564377	0.77363947545327	2.20346715328467	734.792027785757	1	1
sp|P62328|TYB4_HUMAN	[1Ac]-SDKPDM[Oxi]AEIEKFDK	SDKPDMAEIEKFDK	570.9345703125	3	585.2514648	1	12469.4199721489	0.00019852660889854	0.864913798880394	0.733069666805442	2.20346715328467	7040.86157138852	1	1
sp|P62328|TYB4_HUMAN	[1Ac]-SDKPDM[Oxi]AEIEKFDK	SDKPDMAEIEKFDK	570.9345703125	3	666.3457031	1	13073.5181455422	1	0.850746092261694	0.745264678836401	2.20346715328467	596.234086337199	1	1
sp|P62328|TYB4_HUMAN	[1Ac]-SDKPDM[Oxi]AEIEKFDK	SDKPDMAEIEKFDK	570.9345703125	3	803.3239746	1	6488.11939497844	0.00019852660889854	0.743303742435653	0.48027731366397	2.20346715328467	4110.17272878448	1	1
sp|P62328|TYB4_HUMAN	[1Ac]-SDKPDM[Oxi]AEIEKFDK	SDKPDMAEIEKFDK	570.9345703125	3	1045.450684	1	1332.26603390295	1E-05	0.0320969002534362	0.01	2.20346715328467	1568.4304261281	1	1
sp|P62328|TYB4_HUMAN	[1Ac]-SDKPDM[Oxi]AEIEKFDK	SDKPDMAEIEKFDK	570.9345703125	3	1126.544922	1	1163.75202264059	5.08607725504093E-07	0.01	0.01	2.20346715328467	774.642392640047	1	1
sp|P62328|TYB4_HUMAN	[1Ac]-SDKPDM[Oxi]AEIEKFDK	SDKPDMAEIEKFDK	570.9345703125	3	1338.624634	1	309.84987921541	1E-05	0.01	0.01	2.20346715328467	619.699758430819	1	1
sp|P62424|RL7A_HUMAN	AGVNT[Dhy]VTTLVENK	AGVNTVTTLVENK	664.364440917969	2	425.2142944	1	3962.04943498327	0.935403707441502	0.516719375306615	0.104430844660463	2.20346715328467	534.444588187264	1	1
sp|P62424|RL7A_HUMAN	AGVNT[Dhy]VTTLVENK	AGVNTVTTLVENK	664.364440917969	2	524.2827148	1	6727.48226068774	1	0.581194195167182	0.508305386346045	2.20346715328467	599.492711516384	1	1
sp|P62424|RL7A_HUMAN	AGVNT[Dhy]VTTLVENK	AGVNTVTTLVENK	664.364440917969	2	703.3984985	1	5405.14252043104	0.827001544240496	0.621540002219685	0.254933789751083	2.20346715328467	967.925254379701	1	1
sp|P62424|RL7A_HUMAN	AGVNT[Dhy]VTTLVENK	AGVNTVTTLVENK	664.364440917969	2	804.446167	1	23894.5315354814	1	0.902004351450336	0.844547353814781	2.20346715328467	2731.12759911559	1	1
sp|P62424|RL7A_HUMAN	AGVNT[Dhy]VTTLVENK	AGVNTVTTLVENK	664.364440917969	2	903.5145874	1	10813.3213469165	0.935403707441502	0.811750327689538	0.698942426302154	2.20346715328467	1823.65503253369	1	1
sp|P62424|RL7A_HUMAN	AGVNT[Dhy]VTTLVENK	AGVNTVTTLVENK	664.364440917969	2	1100.594604	1	1772.38988701382	0.610946363346352	0.0574347688995986	0.01580027832678	2.20346715328467	374.036401022173	1	1
sp|P62424|RL7A_HUMAN	AGVN[Dea]TVTTLVENK	AGVNTVTTLVENK	673.861755371094	2	228.1342621	1	4595.39766338729	0.00019852660889854	0.578274992465532	0.158741356209229	2.20346715328467	2818.51214628006	1	1
sp|P62424|RL7A_HUMAN	AGVN[Dea]TVTTLVENK	AGVNTVTTLVENK	673.861755371094	2	444.2088928	1	496.468397960775	1E-05	0.01	0.01	2.20346715328467	992.936795921549	1	1
sp|P62424|RL7A_HUMAN	AGVN[Dea]TVTTLVENK	AGVNTVTTLVENK	673.861755371094	2	543.2772827	1	1813.42914541408	0.269232070713945	0.0169133240578508	0.01	2.20346715328467	584.028947833689	1	1
sp|P62424|RL7A_HUMAN	AGVN[Dea]TVTTLVENK	AGVNTVTTLVENK	673.861755371094	2	804.446167	1	23894.5315354814	1	0.902004351450336	0.844547353814781	2.20346715328467	2731.12759911559	1	1
sp|P62424|RL7A_HUMAN	AGVN[Dea]TVTTLVENK	AGVNTVTTLVENK	673.861755371094	2	903.5145874	1	10813.3213469165	0.935403707441502	0.811750327689538	0.698942426302154	2.20346715328467	1823.65503253369	1	1
sp|P62424|RL7A_HUMAN	AGVN[Dea]TVTTLVENK	AGVNTVTTLVENK	673.861755371094	2	1004.562256	1	7350.02815291531	1	0.718358449839861	0.555687168219403	2.20346715328467	234.92984313089	1	1
sp|P62424|RL7A_HUMAN	LKVPPAINQFTQALDR	LKVPPAINQFTQALDR	604.343994140625	3	703.3733521	1	31931.5685731271	0.610946363346352	0.917246296813392	0.876143052381559	2.20346715328467	6969.30464970444	1	1
sp|P62424|RL7A_HUMAN	LKVPPAINQFTQALDR	LKVPPAINQFTQALDR	604.343994140625	3	833.524353	1	1566.52436582511	0.269232070713945	0.0647976277161816	0.0117183241265399	2.20346715328467	462.391647674449	1	1
sp|P62424|RL7A_HUMAN	LKVPPAINQFTQALDR	LKVPPAINQFTQALDR	604.343994140625	3	850.4417725	1	24580.5462356828	1	0.891545451334245	0.847820372192184	2.20346715328467	430.402261934403	1	1
sp|P62424|RL7A_HUMAN	LKVPPAINQFTQALDR	LKVPPAINQFTQALDR	604.343994140625	3	961.5829468	1	2450.8351052346	5.08607725504093E-07	0.338782518764212	0.0325247526919109	2.20346715328467	1737.06880358243	1	1
sp|P62424|RL7A_HUMAN	LKVPPAINQFTQALDR	LKVPPAINQFTQALDR	604.343994140625	3	978.5003052	1	5555.8430564853	2.70038708443081E-10	0.657922057021947	0.286428747508514	2.20346715328467	4920.68296096388	1	1
sp|P62424|RL7A_HUMAN	LKVPPAINQFTQALDR	LKVPPAINQFTQALDR	604.343994140625	3	1470.769897	1	0	1E-05	0.01	0.01	2.20346715328467	1	1	1
sp|P62424|RL7A_HUMAN	LKVPPAIN[Dea]QFTQALDR	LKVPPAINQFTQALDR	604.671997070313	3	474.2670593	1	17253.8607456591	1	0.860968948425413	0.798267744284948	2.20346715328467	186.110689865829	1	1
sp|P62424|RL7A_HUMAN	LKVPPAIN[Dea]QFTQALDR	LKVPPAINQFTQALDR	604.671997070313	3	703.3733521	1	31931.5685731271	0.610946363346352	0.917246296813392	0.876143052381559	2.20346715328467	6969.30464970444	1	1
sp|P62424|RL7A_HUMAN	LKVPPAIN[Dea]QFTQALDR	LKVPPAINQFTQALDR	604.671997070313	3	850.4417725	1	24580.5462356828	1	0.892456678239756	0.847820372192184	2.20346715328467	430.402261934403	1	1
sp|P62424|RL7A_HUMAN	LKVPPAIN[Dea]QFTQALDR	LKVPPAINQFTQALDR	604.671997070313	3	978.5003052	1	5555.8430564853	2.70038708443081E-10	0.678615253591815	0.286428747508514	2.20346715328467	4920.68296096388	1	1
sp|P62424|RL7A_HUMAN	LKVPPAIN[Dea]QFTQALDR	LKVPPAINQFTQALDR	604.671997070313	3	1093.527222	1	2379.05947964532	0.00442291501927824	0.249799944149052	0.030581728464014	2.20346715328467	1226.80794956531	1	1
sp|P62424|RL7A_HUMAN	LKVPPAIN[Dea]QFTQALDR	LKVPPAINQFTQALDR	604.671997070313	3	897.4990845	2	3903.99121895702	0.0489566039820669	0.119740870697069	0.101351931228699	2.20346715328467	1588.62438211101	1	1
sp|P62424|RL7A_HUMAN	TC[CAM]TTVAFTQVNSEDKGALAK	TCTTVAFTQVNSEDKGALAK	714.356262207031	3	781.3549194	1	1567.03608851022	0.610946363346352	0.0678632282918801	0.0119099218387939	2.20346715328467	356.721145216615	1	1
sp|P62424|RL7A_HUMAN	TC[CAM]TTVAFTQVNSEDKGALAK	TCTTVAFTQVNSEDKGALAK	714.356262207031	3	1010.461182	1	298.19355715909	1E-05	0.01	0.01	2.20346715328467	596.387114318179	1	1
sp|P62424|RL7A_HUMAN	TC[CAM]TTVAFTQVNSEDKGALAK	TCTTVAFTQVNSEDKGALAK	714.356262207031	3	1032.531982	1	9662.50560925769	0.935403707441502	0.789507754967718	0.665240622594326	2.20346715328467	1358.86580293754	1	1
sp|P62424|RL7A_HUMAN	TC[CAM]TTVAFTQVNSEDKGALAK	TCTTVAFTQVNSEDKGALAK	714.356262207031	3	1131.600464	1	6032.3101088004	1	0.660239880323732	0.363889343464272	2.20346715328467	714.680156891359	1	1
sp|P62424|RL7A_HUMAN	TC[CAM]TTVAFTQVNSEDKGALAK	TCTTVAFTQVNSEDKGALAK	714.356262207031	3	1360.706665	1	3317.35980135123	0.935403707441502	0.540671945062225	0.0664204128717776	2.20346715328467	564.180055191098	1	1
sp|P62424|RL7A_HUMAN	TC[CAM]TTVAFTQVNSEDKGALAK	TCTTVAFTQVNSEDKGALAK	714.356262207031	3	1578.812256	1	741.438732700929	1	0.01	0.01	2.20346715328467	17.247740179024	1	1
sp|P62495|ERF1_HUMAN	GFGGIGGILR	GFGGIGGILR	473.777069091797	2	262.1186218	1	1146.12511732327	0.827001544240496	0.0274868012811421	0.01	2.20346715328467	234.834189153378	1	1
sp|P62495|ERF1_HUMAN	GFGGIGGILR	GFGGIGGILR	473.777069091797	2	432.2241516	1	4457.2356760095	1	0.147941885169655	0.142510369629261	2.20346715328467	191.061471870713	1	1
sp|P62495|ERF1_HUMAN	GFGGIGGILR	GFGGIGGILR	473.777069091797	2	515.3300171	1	26028.2821312177	1	0.885873979232417	0.85452871591566	2.20346715328467	1391.92549016517	1	1
sp|P62495|ERF1_HUMAN	GFGGIGGILR	GFGGIGGILR	473.777069091797	2	685.4355469	1	5671.11982038204	0.827001544240496	0.512651108649937	0.298210580042109	2.20346715328467	1014.39386132913	1	1
sp|P62495|ERF1_HUMAN	GFGGIGGILR	GFGGIGGILR	473.777069091797	2	742.4569702	1	26517.7415154035	1	0.895885428667658	0.856517458485965	2.20346715328467	799.422363771097	1	1
sp|P62495|ERF1_HUMAN	GFGGIGGILR	GFGGIGGILR	473.777069091797	2	343.221405	2	7533.80089967145	0.269232070713945	0.566278863761511	0.499732935874089	2.20346715328467	1953.18844207989	1	1
sp|P62495|ERF1_HUMAN	LSVLGAITSVQQR	LSVLGAITSVQQR	686.4013671875	2	617.3365479	1	3764.00385958384	1	0.25910684661488	0.0910050119821778	2.20346715328467	216.447394839061	1	1
sp|P62495|ERF1_HUMAN	LSVLGAITSVQQR	LSVLGAITSVQQR	686.4013671875	2	718.3842163	1	8658.69048776486	0.935403707441502	0.755293746868568	0.625721940779523	2.20346715328467	1318.84824280524	1	1
sp|P62495|ERF1_HUMAN	LSVLGAITSVQQR	LSVLGAITSVQQR	686.4013671875	2	902.5054321	1	1861.96234142549	0.827001544240496	0.24898880361278	0.0179079960691305	2.20346715328467	338.977755786652	1	1
sp|P62495|ERF1_HUMAN	LSVLGAITSVQQR	LSVLGAITSVQQR	686.4013671875	2	959.5268555	1	11380.4868910427	0.610946363346352	0.795949948852606	0.712795788547068	2.20346715328467	2434.52011580238	1	1
sp|P62495|ERF1_HUMAN	LSVLGAITSVQQR	LSVLGAITSVQQR	686.4013671875	2	1072.610962	1	3217.08603363051	1	0.1675344847095	0.0622046023608865	2.20346715328467	342.472854650159	1	1
sp|P62495|ERF1_HUMAN	[1Ac]-ADDPSAADRNVEIWK	ADDPSAADRNVEIWK	864.913024902344	2	446.2761841	1	543.31515598873	1E-05	0.01	0.01	2.20346715328467	994.45112083565	1	1
sp|P62495|ERF1_HUMAN	[1Ac]-ADDPSAADRNVEIWK	ADDPSAADRNVEIWK	864.913024902344	2	941.3959351	1	273.487155193871	2.70038708443081E-10	0.01	0.01	2.20346715328467	259.336504825491	1	1
sp|P62495|ERF1_HUMAN	[1Ac]-ADDPSAADRNVEIWK	ADDPSAADRNVEIWK	864.913024902344	2	1055.438843	1	115.217796986532	1E-05	0.01	0.01	2.20346715328467	230.435593973063	1	1
sp|P62495|ERF1_HUMAN	[1Ac]-ADDPSAADRNVEIWK	ADDPSAADRNVEIWK	864.913024902344	2	1283.549805	1	1974.03061162025	1E-05	0.16765141128478	0.019313136541372	2.20346715328467	3817.20968926197	1	1
sp|P62495|ERF1_HUMAN	[1Ac]-ADDPSAADRNVEIWK	ADDPSAADRNVEIWK	864.913024902344	2	1385.717163	1	505.100774369962	1E-05	0.01	0.01	2.20346715328467	951.643954413666	1	1
sp|P62495|ERF1_HUMAN	[1Ac]-ADDPSAADRNVEIWK	ADDPSAADRNVEIWK	864.913024902344	2	1396.633911	1	1069.74550300599	1E-05	0.0641659138004317	0.01	2.20346715328467	2081.07887898853	1	1
sp|P62633|CNBP_HUMAN	C[CAM]YSC[CAM]GEFGHIQK	CYSCGEFGHIQK	495.879821777344	3	582.3358154	1	5582.23944825888	0.827001544240496	0.283038737788114	0.203475342708461	2.20346715328467	1006.44529649397	1	1
sp|P62633|CNBP_HUMAN	C[CAM]YSC[CAM]GEFGHIQK	CYSCGEFGHIQK	495.879821777344	3	729.4042358	1	4775.50498417236	0.610946363346352	0.421172368130377	0.17515082883962	2.20346715328467	1191.80260843758	1	1
sp|P62633|CNBP_HUMAN	C[CAM]YSC[CAM]GEFGHIQK	CYSCGEFGHIQK	495.879821777344	3	757.2279663	1	1907.92294900845	1	0.0188338829426263	0.01	2.20346715328467	40.3764988735543	1	1
sp|P62633|CNBP_HUMAN	C[CAM]YSC[CAM]GEFGHIQK	CYSCGEFGHIQK	495.879821777344	3	915.4682617	1	6719.02056805671	0.00019852660889854	0.649395654205344	0.512489685070369	2.20346715328467	4255.10956335892	1	1
sp|P62633|CNBP_HUMAN	C[CAM]YSC[CAM]GEFGHIQK	CYSCGEFGHIQK	495.879821777344	3	1162.531006	1	482.103024165029	0.00442291501927824	0.01	0.01	2.20346715328467	231.533178261436	1	1
sp|P62633|CNBP_HUMAN	C[CAM]YSC[CAM]GEFGHIQK	CYSCGEFGHIQK	495.879821777344	3	538.2531128	2	2433.91010154696	0.00442291501927824	0.0487477104852704	0.0322190425974476	2.20346715328467	1171.48862018914	1	1
sp|P62633|CNBP_HUMAN	C[CAM]YS[Dhy]C[CAM]GEFGHIQK	CYSCGEFGHIQK	489.876312255859	3	525.3143311	1	1439.52859734144	0.269232070713945	0.0203629595906423	0.01	2.20346715328467	416.336081697163	1	1
sp|P62633|CNBP_HUMAN	C[CAM]YS[Dhy]C[CAM]GEFGHIQK	CYSCGEFGHIQK	489.876312255859	3	582.3358154	1	5582.23944825888	0.827001544240496	0.283038737788114	0.203475342708461	2.20346715328467	1006.44529649397	1	1
sp|P62633|CNBP_HUMAN	C[CAM]YS[Dhy]C[CAM]GEFGHIQK	CYSCGEFGHIQK	489.876312255859	3	729.4042358	1	4775.50498417236	0.610946363346352	0.358388531585807	0.17515082883962	2.20346715328467	1191.80260843758	1	1
sp|P62633|CNBP_HUMAN	C[CAM]YS[Dhy]C[CAM]GEFGHIQK	CYSCGEFGHIQK	489.876312255859	3	739.2174072	1	698.219395004528	2.70038708443081E-10	0.01	0.01	2.20346715328467	647.251127052864	1	1
sp|P62633|CNBP_HUMAN	C[CAM]YS[Dhy]C[CAM]GEFGHIQK	CYSCGEFGHIQK	489.876312255859	3	915.4682617	1	6719.02056805671	0.00019852660889854	0.649395654205344	0.512489685070369	2.20346715328467	4255.10956335892	1	1
sp|P62633|CNBP_HUMAN	C[CAM]YS[Dhy]C[CAM]GEFGHIQK	CYSCGEFGHIQK	489.876312255859	3	538.2531128	2	2433.91010154696	0.00442291501927824	0.0487477104852704	0.0322190425974476	2.20346715328467	1171.48862018914	1	1
sp|P62633|CNBP_HUMAN	DC[CAM]DLQEDAC[CAM]YNC[CAM]GR	DCDLQEDACYNCGR	592.552124023438	3	632.234436	1	1664.26674924073	0.269232070713945	0.0135717671827668	0.0112833000837552	2.20346715328467	526.679358785451	1	1
sp|P62633|CNBP_HUMAN	DC[CAM]DLQEDAC[CAM]YNC[CAM]GR	DCDLQEDACYNCGR	592.552124023438	3	669.2773438	1	6881.4778816927	1	0.608599986353916	0.522423578120225	2.20346715328467	824.571800030505	1	1
sp|P62633|CNBP_HUMAN	DC[CAM]DLQEDAC[CAM]YNC[CAM]GR	DCDLQEDACYNCGR	592.552124023438	3	829.3079834	1	3591.77236757999	1	0.200871576742046	0.0810895383806765	2.20346715328467	52.776072095478	1	1
sp|P62633|CNBP_HUMAN	DC[CAM]DLQEDAC[CAM]YNC[CAM]GR	DCDLQEDACYNCGR	592.552124023438	3	876.3040161	1	1182.32535442579	0.0489566039820669	0.0118162611202171	0.01	2.20346715328467	434.790516827909	1	1
sp|P62633|CNBP_HUMAN	DC[CAM]DLQEDAC[CAM]YNC[CAM]GR	DCDLQEDACYNCGR	592.552124023438	3	900.3450928	1	1690.68897488534	0.935403707441502	0.0171866876577738	0.0142757646868167	2.20346715328467	232.707076993994	1	1
sp|P62633|CNBP_HUMAN	DC[CAM]DLQEDAC[CAM]YNC[CAM]GR	DCDLQEDACYNCGR	592.552124023438	3	947.3411255	1	640.855693616004	1E-05	0.01	0.01	2.20346715328467	787.710294594451	1	1
sp|P62633|CNBP_HUMAN	DC[CAM]DLQ[Dea]EDAC[CAM]YNC[CAM]GR	DCDLQEDACYNCGR	888.816528320313	2	669.2773438	1	1241.40530669197	1	0.01	0.01	2.20346715328467	83.9201729667402	1	1
sp|P62633|CNBP_HUMAN	DC[CAM]DLQ[Dea]EDAC[CAM]YNC[CAM]GR	DCDLQEDACYNCGR	888.816528320313	2	829.3079834	1	1097.66083204531	0.0489566039820669	0.0130243935258971	0.01	2.20346715328467	403.723681000589	1	1
sp|P62633|CNBP_HUMAN	DC[CAM]DLQ[Dea]EDAC[CAM]YNC[CAM]GR	DCDLQEDACYNCGR	888.816528320313	2	900.3450928	1	1509.75227158047	0.00019852660889854	0.0326468285712953	0.0105931858399691	2.20346715328467	868.116209776251	1	1
sp|P62633|CNBP_HUMAN	DC[CAM]DLQ[Dea]EDAC[CAM]YNC[CAM]GR	DCDLQEDACYNCGR	888.816528320313	2	1015.372009	1	1802.5085935872	0.269232070713945	0.0321219086056735	0.0163864665270565	2.20346715328467	566.709384627101	1	1
sp|P62633|CNBP_HUMAN	DC[CAM]DLQ[Dea]EDAC[CAM]YNC[CAM]GR	DCDLQEDACYNCGR	888.816528320313	2	1144.414673	1	2392.66024629074	0.269232070713945	0.0517010676525277	0.0311881501176442	2.20346715328467	626.734401847338	1	1
sp|P62633|CNBP_HUMAN	DC[CAM]DLQ[Dea]EDAC[CAM]YNC[CAM]GR	DCDLQEDACYNCGR	888.816528320313	2	831.3031006	2	183.562958745574	0.00442291501927824	0.01	0.01	2.20346715328467	98.5913496970126	1	1
sp|P62633|CNBP_HUMAN	GFQFVSSSLPDIC[CAM]YR	GFQFVSSSLPDICYR	888.424682617188	2	936.4607544	1	2455.910744929	1	0.0464024262739069	0.0333138108183	2.20346715328467	19.9723665626898	1	1
sp|P62633|CNBP_HUMAN	GFQFVSSSLPDIC[CAM]YR	GFQFVSSSLPDICYR	888.424682617188	2	1023.492798	1	2921.02787091067	1	0.0496038073203924	0.0174496995152729	2.20346715328467	342.359346750131	1	1
sp|P62633|CNBP_HUMAN	GFQFVSSSLPDIC[CAM]YR	GFQFVSSSLPDICYR	888.424682617188	2	1110.52478	1	2910.61288307251	1	0.0507491544239298	0.0491432377294367	2.20346715328467	229.544535533113	1	1
sp|P62633|CNBP_HUMAN	GFQFVSSSLPDIC[CAM]YR	GFQFVSSSLPDICYR	888.424682617188	2	1197.556885	1	9385.65638162125	1	0.655108192286818	0.641852155312961	2.20346715328467	50.1378796312056	1	1
sp|P62633|CNBP_HUMAN	GFQFVSSSLPDIC[CAM]YR	GFQFVSSSLPDICYR	888.424682617188	2	1296.625244	1	3053.80294253861	1	0.0549572800452151	0.0453600328990242	2.20346715328467	238.24986659151	1	1
sp|P62633|CNBP_HUMAN	GFQFVSSSLPDIC[CAM]YR	GFQFVSSSLPDICYR	888.424682617188	2	1443.693726	1	1755.17150343503	0.610946363346352	0.0154336562683087	0.01	2.20346715328467	408.104296738707	1	1
sp|P62633|CNBP_HUMAN	GFQ[Dea]FVSSSLPDIC[CAM]YR	GFQFVSSSLPDICYR	888.916687011719	2	611.2969971	1	5065.46454036449	1	0.236652425275904	0.20633889801303	2.20346715328467	368.085628851243	1	1
sp|P62633|CNBP_HUMAN	GFQ[Dea]FVSSSLPDIC[CAM]YR	GFQFVSSSLPDICYR	888.916687011719	2	823.376709	1	9380.83055186618	0.269232070713945	0.656292205076186	0.630037955084312	2.20346715328467	3140.19304040725	1	1
sp|P62633|CNBP_HUMAN	GFQ[Dea]FVSSSLPDIC[CAM]YR	GFQFVSSSLPDICYR	888.916687011719	2	1023.492798	1	2721.0412440782	0.269232070713945	0.0423212675037746	0.0174496995152729	2.20346715328467	742.33260041507	1	1
sp|P62633|CNBP_HUMAN	GFQ[Dea]FVSSSLPDIC[CAM]YR	GFQFVSSSLPDICYR	888.916687011719	2	1197.556885	1	9385.65638162125	1	0.655108192286818	0.641852155312961	2.20346715328467	50.1378796312056	1	1
sp|P62633|CNBP_HUMAN	GFQ[Dea]FVSSSLPDIC[CAM]YR	GFQFVSSSLPDICYR	888.916687011719	2	1296.625244	1	3053.80294253861	1	0.0549572800452151	0.0437369196609761	2.20346715328467	238.24986659151	1	1
sp|P62633|CNBP_HUMAN	GFQ[Dea]FVSSSLPDIC[CAM]YR	GFQFVSSSLPDICYR	888.916687011719	2	1443.693726	1	1755.17150343503	0.610946363346352	0.0154336562683087	0.01	2.20346715328467	408.104296738707	1	1
sp|P62701|RS4X_HUMAN	FDTGNLC[CAM]MVTGGANLGR	FDTGNLCMVTGGANLGR	891.916748046875	2	648.2987671	1	1885.21692069616	0.00019852660889854	0.14590429252718	0.0186523463657509	2.20346715328467	1188.95283570005	1	1
sp|P62701|RS4X_HUMAN	FDTGNLC[CAM]MVTGGANLGR	FDTGNLCMVTGGANLGR	891.916748046875	2	975.5040283	1	8090.56746466178	1	0.774318384282139	0.599542873845251	2.20346715328467	222.889238058464	1	1
sp|P62701|RS4X_HUMAN	FDTGNLC[CAM]MVTGGANLGR	FDTGNLCMVTGGANLGR	891.916748046875	2	1038.438354	1	129.030709442295	1E-05	0.01	0.01	2.20346715328467	258.061418884589	1	1
sp|P62701|RS4X_HUMAN	FDTGNLC[CAM]MVTGGANLGR	FDTGNLCMVTGGANLGR	891.916748046875	2	1135.534668	1	13362.2292533307	0.610946363346352	0.851940950843886	0.750689559919161	2.20346715328467	2830.59961000669	1	1
sp|P62701|RS4X_HUMAN	FDTGNLC[CAM]MVTGGANLGR	FDTGNLCMVTGGANLGR	891.916748046875	2	1248.618774	1	3979.86830939981	0.935403707441502	0.369758977834516	0.105740009678749	2.20346715328467	634.558815752938	1	1
sp|P62701|RS4X_HUMAN	FDTGNLC[CAM]MVTGGANLGR	FDTGNLCMVTGGANLGR	891.916748046875	2	1419.683105	1	1388.43355326756	0.269232070713945	0.0259175495942201	0.01	2.20346715328467	394.121391973876	1	1
sp|P62701|RS4X_HUMAN	LREC[CAM]LPLIIFLR	LRECLPLIIFLR	514.977783203125	3	548.3554688	1	14029.7271601667	0.610946363346352	0.880865653637045	0.760950647647823	2.20346715328467	3401.52318198791	1	1
sp|P62701|RS4X_HUMAN	LREC[CAM]LPLIIFLR	LRECLPLIIFLR	514.977783203125	3	661.4395752	1	14447.480282041	1	0.866587369283263	0.766442914024949	2.20346715328467	1170.54577752096	1	1
sp|P62701|RS4X_HUMAN	LREC[CAM]LPLIIFLR	LRECLPLIIFLR	514.977783203125	3	672.3497314	1	9660.93268497951	0.827001544240496	0.839592890114019	0.665353957851132	2.20346715328467	1776.75735084738	1	1
sp|P62701|RS4X_HUMAN	LREC[CAM]LPLIIFLR	LRECLPLIIFLR	514.977783203125	3	871.576416	1	6135.11413976482	0.935403707441502	0.723283972428599	0.390775688468109	2.20346715328467	921.676440318837	1	1
sp|P62701|RS4X_HUMAN	LREC[CAM]LPLIIFLR	LRECLPLIIFLR	514.977783203125	3	882.4865723	1	9344.2216925293	0.827001544240496	0.820706404220814	0.654433197018599	2.20346715328467	1847.778302389	1	1
sp|P62701|RS4X_HUMAN	LREC[CAM]LPLIIFLR	LRECLPLIIFLR	514.977783203125	3	995.5706787	1	2674.77490820219	0.00019852660889854	0.366838303941328	0.0397466362736797	2.20346715328467	1601.90527843463	1	1
sp|P62701|RS4X_HUMAN	LSNIFVIGK	LSNIFVIGK	495.802764892578	2	563.3551636	1	52362.429696616	0.935403707441502	0.947899219451942	0.916082667439573	2.20346715328467	7492.60565824658	1	1
sp|P62701|RS4X_HUMAN	LSNIFVIGK	LSNIFVIGK	495.802764892578	2	674.387207	1	12472.587117536	0.935403707441502	0.735067167441602	0.726868769674072	2.20346715328467	1604.22191649324	1	1
sp|P62701|RS4X_HUMAN	LSNIFVIGK	LSNIFVIGK	495.802764892578	2	676.439209	1	17906.924103938	1	0.885979786336487	0.804117219896687	2.20346715328467	1219.77762740317	1	1
sp|P62701|RS4X_HUMAN	LSNIFVIGK	LSNIFVIGK	495.802764892578	2	787.4712524	1	2960.86540251909	5.08607725504093E-07	0.0868577365794459	0.0499598529958366	2.20346715328467	2240.75316134721	1	1
sp|P62701|RS4X_HUMAN	LSNIFVIGK	LSNIFVIGK	495.802764892578	2	790.4821777	1	56742.8236418676	1	0.954120784781959	0.921502448226188	2.20346715328467	5456.77741150964	1	1
sp|P62701|RS4X_HUMAN	LSNIFVIGK	LSNIFVIGK	495.802764892578	2	877.5141602	1	49326.9212896724	1	0.946158034585222	0.91193655440107	2.20346715328467	4881.23280922641	1	1
sp|P62701|RS4X_HUMAN	LSN[Dea]IFVIGK	LSNIFVIGK	496.294769287109	2	317.2183228	1	21555.1012402041	1	0.897448243259381	0.831171922913823	2.20346715328467	745.085001487532	1	1
sp|P62701|RS4X_HUMAN	LSN[Dea]IFVIGK	LSNIFVIGK	496.294769287109	2	416.2867432	1	13345.4875313265	0.610946363346352	0.849939347984106	0.749333953532175	2.20346715328467	2811.40068238982	1	1
sp|P62701|RS4X_HUMAN	LSN[Dea]IFVIGK	LSNIFVIGK	496.294769287109	2	563.3551636	1	52362.429696616	0.935403707441502	0.947660042010744	0.916082667439573	2.20346715328467	7492.60565824658	1	1
sp|P62701|RS4X_HUMAN	LSN[Dea]IFVIGK	LSNIFVIGK	496.294769287109	2	675.3712158	1	0	1E-05	0.01	0.01	2.20346715328467	1	1	1
sp|P62701|RS4X_HUMAN	LSN[Dea]IFVIGK	LSNIFVIGK	496.294769287109	2	676.439209	1	17991.590733416	1	0.885979786336487	0.804882472067301	2.20346715328467	1050.44436844706	1	1
sp|P62701|RS4X_HUMAN	LSN[Dea]IFVIGK	LSNIFVIGK	496.294769287109	2	788.4552612	1	0	1E-05	0.01	0.01	2.20346715328467	1	1	1
sp|P62701|RS4X_HUMAN	LS[Dhy]NIFVIGK	LSNIFVIGK	486.797485351563	2	563.3551636	1	52362.429696616	0.935403707441502	0.947899219451942	0.916082667439573	2.20346715328467	7492.60565824658	1	1
sp|P62701|RS4X_HUMAN	LS[Dhy]NIFVIGK	LSNIFVIGK	486.797485351563	2	656.3766479	1	1016.9706832264	1E-05	0.502700849168277	0.01	2.20346715328467	2033.94136645279	1	1
sp|P62701|RS4X_HUMAN	LS[Dhy]NIFVIGK	LSNIFVIGK	486.797485351563	2	676.439209	1	17906.924103938	1	0.885979786336487	0.804117219896687	2.20346715328467	1219.77762740317	1	1
sp|P62701|RS4X_HUMAN	LS[Dhy]NIFVIGK	LSNIFVIGK	486.797485351563	2	790.4821777	1	56742.8236418676	1	0.953798105343323	0.921502448226188	2.20346715328467	5456.77741150964	1	1
sp|P62701|RS4X_HUMAN	LS[Dhy]NIFVIGK	LSNIFVIGK	486.797485351563	2	859.5036011	1	4178.31603385323	1	0.439780574494837	0.119789549660918	2.20346715328467	154.03520569884	1	1
sp|P62701|RS4X_HUMAN	LS[Dhy]NIFVIGK	LSNIFVIGK	486.797485351563	2	954.5770874	1	0	1E-05	0.01	0.01	2.20346715328467	1	1	1
sp|P62750|RL23A_HUMAN	LAPDYDALDVANK	LAPDYDALDVANK	702.853881835938	2	730.4093628	1	21071.0503478239	1	0.865199405543227	0.82830374636981	2.20346715328467	1819.30957110415	1	1
sp|P62750|RL23A_HUMAN	LAPDYDALDVANK	LAPDYDALDVANK	702.853881835938	2	746.3355713	1	1245.40773088848	0.0489566039820669	0.0233013448492762	0.01	2.20346715328467	551.593179893837	1	1
sp|P62750|RL23A_HUMAN	LAPDYDALDVANK	LAPDYDALDVANK	702.853881835938	2	845.4363403	1	22574.362305544	1	0.882222341723942	0.837310426280768	2.20346715328467	576.112718392469	1	1
sp|P62750|RL23A_HUMAN	LAPDYDALDVANK	LAPDYDALDVANK	702.853881835938	2	1008.499634	1	30147.1207288394	1	0.906937264200929	0.870122718964006	2.20346715328467	2038.0548152994	1	1
sp|P62750|RL23A_HUMAN	LAPDYDALDVANK	LAPDYDALDVANK	702.853881835938	2	1123.526611	1	25928.4008036755	1	0.89672250828621	0.853880836424312	2.20346715328467	2625.05980224538	1	1
sp|P62750|RL23A_HUMAN	LAPDYDALDVANK	LAPDYDALDVANK	702.853881835938	2	1220.579346	1	22595.5006241213	1	0.873281636165823	0.837526448923524	2.20346715328467	2000.69505343701	1	1
sp|P62753|RS6_HUMAN	DIPGLTDTTVPR	DIPGLTDTTVPR	642.843322753906	2	496.2765808	1	1880.4822220233	1E-05	0.106616227683543	0.0192400485331129	2.20346715328467	3760.96444404659	1	1
sp|P62753|RS6_HUMAN	DIPGLTDTTVPR	DIPGLTDTTVPR	642.843322753906	2	688.3624268	1	3821.93615532213	1E-05	0.70148063491194	0.0910828019188126	2.20346715328467	4969.25295362239	1	1
sp|P62753|RS6_HUMAN	DIPGLTDTTVPR	DIPGLTDTTVPR	642.843322753906	2	789.4100952	1	10262.9928374878	0.935403707441502	0.866305461195454	0.682909994622027	2.20346715328467	1342.01499094668	1	1
sp|P62753|RS6_HUMAN	DIPGLTDTTVPR	DIPGLTDTTVPR	642.843322753906	2	902.4942017	1	3714.59441034789	0.0489566039820669	0.671717068826669	0.0871031310719802	2.20346715328467	1499.67360481554	1	1
sp|P62753|RS6_HUMAN	DIPGLTDTTVPR	DIPGLTDTTVPR	642.843322753906	2	959.515625	1	11378.9734486924	1	0.832219659659345	0.712304963559432	2.20346715328467	755.760340166958	1	1
sp|P62753|RS6_HUMAN	DIPGLTDTTVPR	DIPGLTDTTVPR	642.843322753906	2	1056.568359	1	8031.66729531458	2.70038708443081E-10	0.809961521028079	0.600683033668324	2.20346715328467	7017.02946820149	1	1
sp|P62753|RS6_HUMAN	KGEKDIPGLTDTTVPR	KGEKDIPGLTDTTVPR	432.488800048828	4	472.2878113	1	8544.92931522213	1E-05	0.846769955190702	0.613774601878249	2.20346715328467	13776.2393185384	1	1
sp|P62753|RS6_HUMAN	KGEKDIPGLTDTTVPR	KGEKDIPGLTDTTVPR	432.488800048828	4	671.3722534	1	4461.70121701392	1E-05	0.791085922494289	0.133881319023557	2.20346715328467	8923.40243402784	1	1
sp|P62753|RS6_HUMAN	KGEKDIPGLTDTTVPR	KGEKDIPGLTDTTVPR	432.488800048828	4	688.3624268	1	1327.92427331203	1E-05	0.0251636234199637	0.01	2.20346715328467	2179.59960745073	1	1
sp|P62753|RS6_HUMAN	KGEKDIPGLTDTTVPR	KGEKDIPGLTDTTVPR	432.488800048828	4	1154.605225	1	242.159166439162	1E-05	0.01	0.01	2.20346715328467	372.329843744758	1	1
sp|P62753|RS6_HUMAN	KGEKDIPGLTDTTVPR	KGEKDIPGLTDTTVPR	432.488800048828	4	1255.652832	1	29.3170538550565	1E-05	0.01	0.01	2.20346715328467	58.6341077101129	1	1
sp|P62753|RS6_HUMAN	KGEKDIPGLTDTTVPR	KGEKDIPGLTDTTVPR	432.488800048828	4	678.8538818	2	1425.21806314924	1E-05	0.109494043318267	0.01	2.20346715328467	2456.97941831511	1	1
sp|P62753|RS6_HUMAN	LFNLSKEDDVR	LFNLSKEDDVR	445.901611328125	3	504.2412415	1	4182.99173453506	0.610946363346352	0.566648578337689	0.120823616550387	2.20346715328467	888.190263302476	1	1
sp|P62753|RS6_HUMAN	LFNLSKEDDVR	LFNLSKEDDVR	445.901611328125	3	633.2838745	1	14125.3652376948	1	0.825213049234277	0.761761248635593	2.20346715328467	104.853382397463	1	1
sp|P62753|RS6_HUMAN	LFNLSKEDDVR	LFNLSKEDDVR	445.901611328125	3	761.3787842	1	6380.8462316696	1	0.701013660040475	0.446493875482058	2.20346715328467	605.821003193814	1	1
sp|P62753|RS6_HUMAN	LFNLSKEDDVR	LFNLSKEDDVR	445.901611328125	3	848.4108276	1	20101.981255795	1	0.86787180844954	0.821536731890226	2.20346715328467	869.903064703758	1	1
sp|P62753|RS6_HUMAN	LFNLSKEDDVR	LFNLSKEDDVR	445.901611328125	3	1075.537842	1	0	1E-05	0.01	0.01	2.20346715328467	1	1	1
sp|P62753|RS6_HUMAN	LFNLSKEDDVR	LFNLSKEDDVR	445.901611328125	3	1222.606201	1	0	1E-05	0.01	0.01	2.20346715328467	1	1	1
sp|P62753|RS6_HUMAN	LNISFPATGC[CAM]QK	LNISFPATGCQK	668.339904785156	2	341.2183228	1	5060.94281898806	1	0.470916885416592	0.205772559181364	2.20346715328467	373.370350080158	1	1
sp|P62753|RS6_HUMAN	LNISFPATGC[CAM]QK	LNISFPATGCQK	668.339904785156	2	575.3187866	1	0	1E-05	0.0178729615971677	0.01	2.20346715328467	1	1	1
sp|P62753|RS6_HUMAN	LNISFPATGC[CAM]QK	LNISFPATGCQK	668.339904785156	2	761.3610229	1	60612.8695368243	1	0.949407967214384	0.925765917635427	2.20346715328467	2492.45798991626	1	1
sp|P62753|RS6_HUMAN	LNISFPATGC[CAM]QK	LNISFPATGCQK	668.339904785156	2	908.4294434	1	14609.0470901676	1	0.845079143318988	0.768181394955362	2.20346715328467	1595.88362223606	1	1
sp|P62753|RS6_HUMAN	LNISFPATGC[CAM]QK	LNISFPATGCQK	668.339904785156	2	995.4614868	1	21937.5069703014	0.610946363346352	0.895629191983844	0.833222082896511	2.20346715328467	4671.71633594934	1	1
sp|P62753|RS6_HUMAN	LNISFPATGC[CAM]QK	LNISFPATGCQK	668.339904785156	2	1108.545532	1	8742.86632328375	0.269232070713945	0.729035962144695	0.631473819992931	2.20346715328467	2842.68885272834	1	1
sp|P62753|RS6_HUMAN	MATEVAADALGEEWK	MATEVAADALGEEWK	810.88232421875	2	832.4199219	1	3820.34467522319	0.610946363346352	0.395262146452415	0.0939580339013543	2.20346715328467	955.410034046572	1	1
sp|P62753|RS6_HUMAN	MATEVAADALGEEWK	MATEVAADALGEEWK	810.88232421875	2	947.4468994	1	3074.82999759624	1	0.319087545070131	0.0558513815566803	2.20346715328467	243.971153695733	1	1
sp|P62753|RS6_HUMAN	MATEVAADALGEEWK	MATEVAADALGEEWK	810.88232421875	2	1018.484009	1	7961.52903688726	0.935403707441502	0.69635238611198	0.591785939939355	2.20346715328467	1229.03307722475	1	1
sp|P62753|RS6_HUMAN	MATEVAADALGEEWK	MATEVAADALGEEWK	810.88232421875	2	1089.521118	1	9413.25922470751	0.827001544240496	0.806003899115921	0.655351261705578	2.20346715328467	1795.43011501287	1	1
sp|P62753|RS6_HUMAN	MATEVAADALGEEWK	MATEVAADALGEEWK	810.88232421875	2	1188.589478	1	3374.43415685892	1	0.519266696756585	0.0696322475596736	2.20346715328467	134.863191525715	1	1
sp|P62753|RS6_HUMAN	MATEVAADALGEEWK	MATEVAADALGEEWK	810.88232421875	2	1317.63208	1	1473.19910654857	0.269232070713945	0.0221399781919232	0.0100412720435442	2.20346715328467	405.717830886125	1	1
sp|P62753|RS6_HUMAN	MATEVAADALGEEWKGYVVR	MATEVAADALGEEWKGYVVR	732.364868164063	3	907.5148315	1	7787.63317644743	1	0.694847234871322	0.582548760426299	2.20346715328467	532.864630827838	1	1
sp|P62753|RS6_HUMAN	MATEVAADALGEEWKGYVVR	MATEVAADALGEEWKGYVVR	732.364868164063	3	1030.487427	1	162.749210938798	1E-05	0.01	0.01	2.20346715328467	325.498421877597	1	1
sp|P62753|RS6_HUMAN	MATEVAADALGEEWKGYVVR	MATEVAADALGEEWKGYVVR	732.364868164063	3	1036.557495	1	7781.81568763935	1	0.668816841700013	0.582125177549683	2.20346715328467	663.781326196366	1	1
sp|P62753|RS6_HUMAN	MATEVAADALGEEWKGYVVR	MATEVAADALGEEWKGYVVR	732.364868164063	3	1222.62146	1	19392.9159778243	0.935403707441502	0.866013481095013	0.816672566865907	2.20346715328467	2820.59872433371	1	1
sp|P62753|RS6_HUMAN	MATEVAADALGEEWKGYVVR	MATEVAADALGEEWKGYVVR	732.364868164063	3	1288.57251	1	1614.22924784521	1E-05	0.0119932195533519	0.01	2.20346715328467	3228.45849569042	1	1
sp|P62753|RS6_HUMAN	MATEVAADALGEEWKGYVVR	MATEVAADALGEEWKGYVVR	732.364868164063	3	1592.806763	1	1781.09796979187	0.269232070713945	0.0416465862784958	0.0162206250495546	2.20346715328467	572.621004086306	1	1
sp|P50552|VASP_HUMAN	SSSSVTTSETQPC[CAM]TPSSSDYSDLQR	SSSSVTTSETQPCTPSSSDYSDLQR	903.059387207031	3	416.2615967	1	1221.75811184624	0.269232070713945	0.01	0.01	2.20346715328467	400.638113591123	1	1
sp|P50552|VASP_HUMAN	SSSSVTTSETQPC[CAM]TPSSSDYSDLQR	SSSSVTTSETQPCTPSSSDYSDLQR	903.059387207031	3	448.2037964	1	543.307162893438	0.610946363346352	0.01	0.01	2.20346715328467	117.987207901579	1	1
sp|P50552|VASP_HUMAN	SSSSVTTSETQPC[CAM]TPSSSDYSDLQR	SSSSVTTSETQPCTPSSSDYSDLQR	903.059387207031	3	896.4108276	1	640.201999149915	5.08607725504093E-07	0.01	0.01	2.20346715328467	473.489718548921	1	1
sp|P50552|VASP_HUMAN	SSSSVTTSETQPC[CAM]TPSSSDYSDLQR	SSSSVTTSETQPCTPSSSDYSDLQR	903.059387207031	3	983.4428711	1	804.019432404838	0.827001544240496	0.01	0.01	2.20346715328467	160.778319432701	1	1
sp|P50552|VASP_HUMAN	SSSSVTTSETQPC[CAM]TPSSSDYSDLQR	SSSSVTTSETQPCTPSSSDYSDLQR	903.059387207031	3	1070.474854	1	829.064235140196	7.38562792311702E-13	0.01	0.01	2.20346715328467	797.667697466602	1	1
sp|P50552|VASP_HUMAN	SSSSVTTSETQPC[CAM]TPSSSDYSDLQR	SSSSVTTSETQPCTPSSSDYSDLQR	903.059387207031	3	1254.559692	1	4797.63033965537	0.935403707441502	0.229721814967416	0.176876578029488	2.20346715328467	687.583903604208	1	1
sp|P50552|VASP_HUMAN	VKEEIIEAFVQELR	VKEEIIEAFVQELR	568.317321777344	3	599.3399048	1	2432.19387697714	1	0.0324963951276072	0.0160334651736069	2.20346715328467	252.537561833268	1	1
sp|P50552|VASP_HUMAN	VKEEIIEAFVQELR	VKEEIIEAFVQELR	568.317321777344	3	644.3726196	1	6460.29715967661	0.0489566039820669	0.618806062280083	0.470569462349505	2.20346715328467	2832.08566464761	1	1
sp|P50552|VASP_HUMAN	VKEEIIEAFVQELR	VKEEIIEAFVQELR	568.317321777344	3	712.4239502	1	1232.62382979717	1	0.0227470307224907	0.01	2.20346715328467	22.6015676562897	1	1
sp|P50552|VASP_HUMAN	VKEEIIEAFVQELR	VKEEIIEAFVQELR	568.317321777344	3	791.44104	1	2357.45478283359	0.00442291501927824	0.308441568762588	0.0299264529847385	2.20346715328467	1318.11298494729	1	1
sp|P50552|VASP_HUMAN	VKEEIIEAFVQELR	VKEEIIEAFVQELR	568.317321777344	3	841.4665527	1	1809.72341493574	1	0.030619800432899	0.0167122499546777	2.20346715328467	109.461706322745	1	1
sp|P50552|VASP_HUMAN	VKEEIIEAFVQELR	VKEEIIEAFVQELR	568.317321777344	3	862.4781494	1	2513.11566085231	1	0.0662201523439717	0.0350298274299791	2.20346715328467	134.639438414755	1	1
sp|P50552|VASP_HUMAN	VQIYHNPTANSFR	VQIYHNPTANSFR	516.263549804688	3	594.2994385	1	8137.19242420843	0.935403707441502	0.631187738630178	0.602595601098278	2.20346715328467	1305.14564671047	1	1
sp|P50552|VASP_HUMAN	VQIYHNPTANSFR	VQIYHNPTANSFR	516.263549804688	3	641.3405762	1	1095.05256636442	1	0.0306641547384786	0.01	2.20346715328467	127.141602809917	1	1
sp|P50552|VASP_HUMAN	VQIYHNPTANSFR	VQIYHNPTANSFR	516.263549804688	3	755.3834839	1	3153.87063203811	5.08607725504093E-07	0.0603914662180311	0.01	2.20346715328467	2304.13568525698	1	1
sp|P50552|VASP_HUMAN	VQIYHNPTANSFR	VQIYHNPTANSFR	516.263549804688	3	792.3999023	1	17587.4541389886	1	0.833581050776738	0.801303671595732	2.20346715328467	572.045315671785	1	1
sp|P50552|VASP_HUMAN	VQIYHNPTANSFR	VQIYHNPTANSFR	516.263549804688	3	906.4428101	1	8448.94656638464	0.827001544240496	0.639280761068173	0.617883627897139	2.20346715328467	1649.31772424955	1	1
sp|P50552|VASP_HUMAN	VQIYHNPTANSFR	VQIYHNPTANSFR	516.263549804688	3	1319.64917	1	0	1E-05	0.01	0.01	2.20346715328467	1	1	1
sp|P62805|H4_HUMAN	GITKPAIRR-[-1R]	GITKPAIRR	428.274169921875	2	400.2554321	1	0	1E-05	0.01	0.01	2.20346715328467	1	1	1
sp|P62805|H4_HUMAN	GITKPAIRR-[-1R]	GITKPAIRR	428.274169921875	2	456.2929077	1	2172565.96825616	1	1	1	2.20346715328467	132065.828193367	1	1
sp|P62805|H4_HUMAN	GITKPAIRR-[-1R]	GITKPAIRR	428.274169921875	2	584.3878784	1	242473.850039456	1	0.995168499876146	0.986876242653555	2.20346715328467	2737.28265557767	1	1
sp|P62805|H4_HUMAN	GITKPAIRR-[-1R]	GITKPAIRR	428.274169921875	2	681.4293823	1	0	1E-05	0.01	0.01	2.20346715328467	1	1	1
sp|P62805|H4_HUMAN	GITKPAIRR-[-1R]	GITKPAIRR	428.274169921875	2	685.4355469	1	733128.92556722	1	1	1	2.20346715328467	25030.8390517146	1	1
sp|P62805|H4_HUMAN	GITKPAIRR-[-1R]	GITKPAIRR	428.274169921875	2	798.5195923	1	0	1E-05	0.01	0.01	2.20346715328467	1	1	1
sp|P62805|H4_HUMAN	ISGLIYEETR	ISGLIYEETR	590.814025878906	2	647.3762817	1	0	1E-05	0.01	0.01	2.20346715328467	1	1	1
sp|P62805|H4_HUMAN	ISGLIYEETR	ISGLIYEETR	590.814025878906	2	697.3151245	1	780940.382024604	1	1	1	2.20346715328467	60763.3441228661	1	1
sp|P62805|H4_HUMAN	ISGLIYEETR	ISGLIYEETR	590.814025878906	2	810.399231	1	599738.087818093	1	1	1	2.20346715328467	29327.2366591205	1	1
sp|P62805|H4_HUMAN	ISGLIYEETR	ISGLIYEETR	590.814025878906	2	923.4832764	1	60376.5724124495	1	0.953159973835272	0.92554443912425	2.20346715328467	576.080066473733	1	1
sp|P62805|H4_HUMAN	ISGLIYEETR	ISGLIYEETR	590.814025878906	2	980.5047607	1	441825.487917294	1	1	1	2.20346715328467	32130.6534912966	1	1
sp|P62805|H4_HUMAN	ISGLIYEETR	ISGLIYEETR	590.814025878906	2	1067.536743	1	418877.339811947	1	1	1	2.20346715328467	11107.6439189842	1	1
sp|P62805|H4_HUMAN	KTVTAMDVVYALKR	KTVTAMDVVYALKR	532.304382324219	3	650.3984375	1	11087.8634393324	1E-05	0.766906274125379	0.711485663322063	2.20346715328467	22175.7268786648	1	1
sp|P62805|H4_HUMAN	KTVTAMDVVYALKR	KTVTAMDVVYALKR	532.304382324219	3	749.4668579	1	8521.26331161409	1	0.62029704752124	0.382024207273176	2.20346715328467	7.20762825758356	1	1
sp|P62805|H4_HUMAN	KTVTAMDVVYALKR	KTVTAMDVVYALKR	532.304382324219	3	846.4389648	1	7160.70775744515	1	0.543296571512653	0.517469719185109	2.20346715328467	603.649876606652	1	1
sp|P62805|H4_HUMAN	KTVTAMDVVYALKR	KTVTAMDVVYALKR	532.304382324219	3	945.5073853	1	0	1E-05	0.0158551602997307	0.01	2.20346715328467	1	1	1
sp|P62805|H4_HUMAN	KTVTAMDVVYALKR	KTVTAMDVVYALKR	532.304382324219	3	1094.602661	1	74013.8791501451	1	0.937619223863204	0.01	2.20346715328467	2606.84841220974	1	1
sp|P62805|H4_HUMAN	KTVTAMDVVYALKR	KTVTAMDVVYALKR	532.304382324219	3	1165.639771	1	0	1E-05	0.01	0.01	2.20346715328467	1	1	1
sp|P62805|H4_HUMAN	TVTAMDVVYALKR-[-1R]	TVTAMDVVYALKR	655.854858398438	2	718.3439941	1	0	1E-05	0.01	0.01	2.20346715328467	1	1	1
sp|P62805|H4_HUMAN	TVTAMDVVYALKR-[-1R]	TVTAMDVVYALKR	655.854858398438	2	807.4610596	1	72833.255190577	1	0.949437652262257	0.936632996530685	2.20346715328467	6875.7134564867	1	1
sp|P62805|H4_HUMAN	TVTAMDVVYALKR-[-1R]	TVTAMDVVYALKR	655.854858398438	2	817.4124146	1	0	1E-05	0.01	0.01	2.20346715328467	1	1	1
sp|P62805|H4_HUMAN	TVTAMDVVYALKR-[-1R]	TVTAMDVVYALKR	655.854858398438	2	938.5015869	1	95591.7746506945	1	0.961863141766546	0.950862879611888	2.20346715328467	643.255864676685	1	1
sp|P62805|H4_HUMAN	TVTAMDVVYALKR-[-1R]	TVTAMDVVYALKR	655.854858398438	2	1009.538696	1	59478.2610720184	1	0.939838067171393	0.924629608850884	2.20346715328467	1885.59339942288	1	1
sp|P62805|H4_HUMAN	TVTAMDVVYALKR-[-1R]	TVTAMDVVYALKR	655.854858398438	2	1110.586304	1	212418.317670045	1	0.990422070289326	0.982648136020708	2.20346715328467	7143.4097640976	1	1
sp|P62805|H4_HUMAN	T[Dhy]VTAMDVVYALKR	TVTAMDVVYALKR	483.602508544922	3	700.3334351	1	39448.5326118139	1	0.928633468807917	0.894787569442975	2.20346715328467	1702.381666093	1	1
sp|P62805|H4_HUMAN	T[Dhy]VTAMDVVYALKR	TVTAMDVVYALKR	483.602508544922	3	749.4668579	1	464753.663193786	1	1	1	2.20346715328467	9116.72400778439	1	1
sp|P62805|H4_HUMAN	T[Dhy]VTAMDVVYALKR	TVTAMDVVYALKR	483.602508544922	3	799.4018555	1	0	1E-05	0.01	0.01	2.20346715328467	1	1	1
sp|P62805|H4_HUMAN	T[Dhy]VTAMDVVYALKR	TVTAMDVVYALKR	483.602508544922	3	963.5621948	1	297420.96543877	1	1	0.992956291440497	2.20346715328467	11946.6444518854	1	1
sp|P62805|H4_HUMAN	T[Dhy]VTAMDVVYALKR	TVTAMDVVYALKR	483.602508544922	3	1094.602661	1	180737.560186661	1	0.988272021980509	0.977192230437837	2.20346715328467	11183.0691617	1	1
sp|P62805|H4_HUMAN	T[Dhy]VTAMDVVYALKR	TVTAMDVVYALKR	483.602508544922	3	1266.6875	1	0	1E-05	0.01	0.01	2.20346715328467	1	1	1
sp|P62826|RAN_HUMAN	FNVWDTAGQEK	FNVWDTAGQEK	647.806762695313	2	662.2932739	1	4252.35188937516	1	0.619886897521829	0.125215835721575	2.20346715328467	233.738394817457	1	1
sp|P62826|RAN_HUMAN	FNVWDTAGQEK	FNVWDTAGQEK	647.806762695313	2	748.347168	1	48854.8209007853	1	0.93107669831495	0.911389681729234	2.20346715328467	3260.65068703458	1	1
sp|P62826|RAN_HUMAN	FNVWDTAGQEK	FNVWDTAGQEK	647.806762695313	2	934.4265137	1	72585.1753001756	1	0.951005724599325	0.936520561630564	2.20346715328467	1751.6661347203	1	1
sp|P62826|RAN_HUMAN	FNVWDTAGQEK	FNVWDTAGQEK	647.806762695313	2	1019.45813	1	0	1E-05	0.01	0.01	2.20346715328467	1	1	1
sp|P62826|RAN_HUMAN	FNVWDTAGQEK	FNVWDTAGQEK	647.806762695313	2	1033.494873	1	27198.3981740933	1	0.899159131117758	0.859369370760032	2.20346715328467	75.2513880291881	1	1
sp|P62826|RAN_HUMAN	FNVWDTAGQEK	FNVWDTAGQEK	647.806762695313	2	1147.537842	1	4139.6976291224	1	0.394547286898016	0.116357228420401	2.20346715328467	404.585196184989	1	1
sp|P62826|RAN_HUMAN	FN[dAm]VWDTAGQEK	FNVWDTAGQEK	639.29345703125	2	344.1604919	1	0	1E-05	0.01	0.01	2.20346715328467	1	1	1
sp|P62826|RAN_HUMAN	FN[dAm]VWDTAGQEK	FNVWDTAGQEK	639.29345703125	2	461.2354431	1	19030.573247282	0.935403707441502	0.853602557561612	0.813351906055381	2.20346715328467	2863.53518970648	1	1
sp|P62826|RAN_HUMAN	FN[dAm]VWDTAGQEK	FNVWDTAGQEK	639.29345703125	2	530.2398071	1	0	1E-05	0.01	0.01	2.20346715328467	1	1	1
sp|P62826|RAN_HUMAN	FN[dAm]VWDTAGQEK	FNVWDTAGQEK	639.29345703125	2	748.347168	1	49602.6262720136	1	0.930867511711798	0.912447847570814	2.20346715328467	1765.03994457799	1	1
sp|P62826|RAN_HUMAN	FN[dAm]VWDTAGQEK	FNVWDTAGQEK	639.29345703125	2	934.4265137	1	72585.1753001756	1	0.951005724599325	0.936520561630564	2.20346715328467	1751.6661347203	1	1
sp|P62826|RAN_HUMAN	FN[dAm]VWDTAGQEK	FNVWDTAGQEK	639.29345703125	2	1033.494873	1	26823.8343665101	1	0.899159131117758	0.857877070880782	2.20346715328467	824.379003195703	1	1
sp|P62826|RAN_HUMAN	NLQYYDISAK	NLQYYDISAK	607.806213378906	2	696.3562622	1	31460.4240826244	1	0.900945079853443	0.874393310157987	2.20346715328467	1407.47875011248	1	1
sp|P62826|RAN_HUMAN	NLQYYDISAK	NLQYYDISAK	607.806213378906	2	797.3464355	1	0	1E-05	0.01	0.01	2.20346715328467	1	1	1
sp|P62826|RAN_HUMAN	NLQYYDISAK	NLQYYDISAK	607.806213378906	2	859.4196167	1	66245.3945174623	1	0.94706943050998	0.931252280607253	2.20346715328467	3184.27974084427	1	1
sp|P62826|RAN_HUMAN	NLQYYDISAK	NLQYYDISAK	607.806213378906	2	987.4782104	1	57864.4755404404	1	0.941208407948776	0.922874424364301	2.20346715328467	2059.15466152154	1	1
sp|P62826|RAN_HUMAN	NLQYYDISAK	NLQYYDISAK	607.806213378906	2	997.4625244	1	0	1E-05	0.01	0.01	2.20346715328467	1	1	1
sp|P62826|RAN_HUMAN	NLQYYDISAK	NLQYYDISAK	607.806213378906	2	1100.562256	1	0	1E-05	0.01	0.01	2.20346715328467	1	1	1
sp|P62826|RAN_HUMAN	SNYNFEKPFLWLAR	SNYNFEKPFLWLAR	595.642150878906	3	658.4035034	1	19458.5286249345	1	0.858290005460418	0.817052112996112	2.20346715328467	1541.55761234689	1	1
sp|P62826|RAN_HUMAN	SNYNFEKPFLWLAR	SNYNFEKPFLWLAR	595.642150878906	3	805.4719238	1	11795.1875864345	0.610946363346352	0.779467621649339	0.721940806867493	2.20346715328467	2746.98315176165	1	1
sp|P62826|RAN_HUMAN	SNYNFEKPFLWLAR	SNYNFEKPFLWLAR	595.642150878906	3	1127.515625	1	643.748716089647	1E-05	0.01	0.01	2.20346715328467	1287.49743217929	1	1
sp|P62826|RAN_HUMAN	SNYNFEKPFLWLAR	SNYNFEKPFLWLAR	595.642150878906	3	1240.599731	1	1205.12280630585	0.935403707441502	0.01	0.01	2.20346715328467	147.518608827525	1	1
sp|P62826|RAN_HUMAN	SNYNFEKPFLWLAR	SNYNFEKPFLWLAR	595.642150878906	3	1420.77356	1	0	1E-05	0.01	0.01	2.20346715328467	1	1	1
sp|P62826|RAN_HUMAN	SNYNFEKPFLWLAR	SNYNFEKPFLWLAR	595.642150878906	3	792.4221191	2	28260.1435636819	1	0.8870087769715	0.863655605744452	2.20346715328467	3438.61142914297	1	1
sp|P62826|RAN_HUMAN	VC[CAM]ENIPIVLC[CAM]GNK	VCENIPIVLCGNK	758.386535644531	2	826.4127808	1	3865.57542127372	1E-05	0.613175762617147	0.0917421886688821	2.20346715328467	7731.15084254745	1	1
sp|P62826|RAN_HUMAN	VC[CAM]ENIPIVLC[CAM]GNK	VCENIPIVLCGNK	758.386535644531	2	900.4971313	1	81325.3636026361	1	0.956269014903811	0.942654880766572	2.20346715328467	6261.68490918682	1	1
sp|P62826|RAN_HUMAN	VC[CAM]ENIPIVLC[CAM]GNK	VCENIPIVLCGNK	758.386535644531	2	925.4811401	1	0	1E-05	0.01	0.01	2.20346715328467	1	1	1
sp|P62826|RAN_HUMAN	VC[CAM]ENIPIVLC[CAM]GNK	VCENIPIVLCGNK	758.386535644531	2	1013.581238	1	4954.72200034545	0.935403707441502	0.3567362746567	0.194443845403907	2.20346715328467	633.240375970824	1	1
sp|P62826|RAN_HUMAN	VC[CAM]ENIPIVLC[CAM]GNK	VCENIPIVLCGNK	758.386535644531	2	1127.624146	1	4186.84542660668	1	0.584582355716314	0.120179240432969	2.20346715328467	135.961638206643	1	1
sp|P62826|RAN_HUMAN	VC[CAM]ENIPIVLC[CAM]GNK	VCENIPIVLCGNK	758.386535644531	2	1256.666748	1	10046.1771374878	0.610946363346352	0.754257842227625	0.677775593017987	2.20346715328467	2324.37902524427	1	1
sp|P62826|RAN_HUMAN	VC[CAM]ENIPIVLC[CAM]GNKVDIK	VCENIPIVLCGNKVDIK	657.684936523438	3	826.4127808	1	3986.52520337342	0.00442291501927824	0.135459406206093	0.104162433302987	2.20346715328467	1847.44737990151	1	1
sp|P62826|RAN_HUMAN	VC[CAM]ENIPIVLC[CAM]GNKVDIK	VCENIPIVLCGNKVDIK	657.684936523438	3	925.4811401	1	2274.37271801406	0.935403707441502	0.0279085391911064	0.01	2.20346715328467	363.187660107659	1	1
sp|P62826|RAN_HUMAN	VC[CAM]ENIPIVLC[CAM]GNKVDIK	VCENIPIVLCGNKVDIK	657.684936523438	3	933.4822388	1	16680.046432161	0.935403707441502	0.826379050445393	0.792255941509738	2.20346715328467	2743.64252656386	1	1
sp|P62826|RAN_HUMAN	VC[CAM]ENIPIVLC[CAM]GNKVDIK	VCENIPIVLCGNKVDIK	657.684936523438	3	1046.566284	1	16985.5272962419	1	0.827555592897744	0.79573656182255	2.20346715328467	748.063808838397	1	1
sp|P62826|RAN_HUMAN	VC[CAM]ENIPIVLC[CAM]GNKVDIK	VCENIPIVLCGNKVDIK	657.684936523438	3	1145.634766	1	14139.9294691767	1	0.812671698970039	0.761909380058672	2.20346715328467	248.976075590166	1	1
sp|P62826|RAN_HUMAN	VC[CAM]ENIPIVLC[CAM]GNKVDIK	VCENIPIVLCGNKVDIK	657.684936523438	3	1355.771484	1	21932.8920190037	1	0.855554802955781	0.83351328283399	2.20346715328467	219.426954315397	1	1
sp|P62829|RL23_HUMAN	ISLGLPVGAVINC[CAM]ADNTGAK	ISLGLPVGAVINCADNTGAK	657.350708007813	3	676.3260498	1	35674.8587148662	1	0.896437295054352	0.8862171750292	2.20346715328467	1076.17757289888	1	1
sp|P62829|RL23_HUMAN	ISLGLPVGAVINC[CAM]ADNTGAK	ISLGLPVGAVINCADNTGAK	657.350708007813	3	808.4927368	1	11877.5788303332	0.935403707441502	0.782477373079808	0.722493990585419	2.20346715328467	1948.53508090908	1	1
sp|P62829|RL23_HUMAN	ISLGLPVGAVINC[CAM]ADNTGAK	ISLGLPVGAVINCADNTGAK	657.350708007813	3	836.3566895	1	18846.0517207577	0.610946363346352	0.864836255074704	0.812596514430818	2.20346715328467	4622.08710944238	1	1
sp|P62829|RL23_HUMAN	ISLGLPVGAVINC[CAM]ADNTGAK	ISLGLPVGAVINCADNTGAK	657.350708007813	3	907.5611572	1	8432.2405193575	1	0.742035712542939	0.616436875977111	2.20346715328467	431.690559427581	1	1
sp|P62829|RL23_HUMAN	ISLGLPVGAVINC[CAM]ADNTGAK	ISLGLPVGAVINCADNTGAK	657.350708007813	3	1020.645203	1	1620.94981981881	0.269232070713945	0.0292163901237613	0.0129559688256947	2.20346715328467	453.695298104627	1	1
sp|P62829|RL23_HUMAN	ISLGLPVGAVINC[CAM]ADNTGAK	ISLGLPVGAVINCADNTGAK	657.350708007813	3	1063.483643	1	16741.8845690348	1	0.848705261317874	0.793231642833711	2.20346715328467	110.371141616601	1	1
sp|P62829|RL23_HUMAN	LNRLPAAGVGDMVMATVK	LNRLPAAGVGDMVMATVK	615.00244140625	3	779.4154053	1	8061.46070285157	1	0.701861018886399	0.598374263526768	2.20346715328467	777.594417085124	1	1
sp|P62829|RL23_HUMAN	LNRLPAAGVGDMVMATVK	LNRLPAAGVGDMVMATVK	615.00244140625	3	793.4678955	1	25473.5226067613	1	0.898702972574212	0.852000613669235	2.20346715328467	273.482963186605	1	1
sp|P62829|RL23_HUMAN	LNRLPAAGVGDMVMATVK	LNRLPAAGVGDMVMATVK	615.00244140625	3	892.5363159	1	3675.51734118072	1	0.270175824675452	0.0858955595992416	2.20346715328467	59.5939617538961	1	1
sp|P62829|RL23_HUMAN	LNRLPAAGVGDMVMATVK	LNRLPAAGVGDMVMATVK	615.00244140625	3	894.4423218	1	5045.49861003715	0.827001544240496	0.306193745352807	0.205790478495367	2.20346715328467	934.210673426907	1	1
sp|P62829|RL23_HUMAN	LNRLPAAGVGDMVMATVK	LNRLPAAGVGDMVMATVK	615.00244140625	3	951.4638062	1	21432.3016274608	1	0.895003131933687	0.830523285800576	2.20346715328467	818.333605188724	1	1
sp|P62829|RL23_HUMAN	LNRLPAAGVGDMVMATVK	LNRLPAAGVGDMVMATVK	615.00244140625	3	625.3175659	2	2827.8191600067	1	0.0460241108482812	0.0364627835281476	2.20346715328467	325.406258032679	1	1
sp|P62829|RL23_HUMAN	LPAAGVGDMVMATVK	LPAAGVGDMVMATVK	730.385986328125	2	681.3566284	1	1032.21581099679	0.00019852660889854	0.01	0.01	2.20346715328467	594.813660183027	1	1
sp|P62829|RL23_HUMAN	LPAAGVGDMVMATVK	LPAAGVGDMVMATVK	730.385986328125	2	951.4638062	1	6873.93247807006	0.0489566039820669	0.798419604782266	0.518221083941879	2.20346715328467	2918.3276305029	1	1
sp|P62829|RL23_HUMAN	LPAAGVGDMVMATVK	LPAAGVGDMVMATVK	730.385986328125	2	1107.553711	1	5914.59964014346	0.00442291501927824	0.71004712785423	0.333755738102015	2.20346715328467	3265.46917709868	1	1
sp|P62829|RL23_HUMAN	LPAAGVGDMVMATVK	LPAAGVGDMVMATVK	730.385986328125	2	1178.59082	1	6859.66959020699	1	0.66689370810485	0.520173850516138	2.20346715328467	299.657592064128	1	1
sp|P62829|RL23_HUMAN	LPAAGVGDMVMATVK	LPAAGVGDMVMATVK	730.385986328125	2	1249.62793	1	3153.96030896755	0.269232070713945	0.615199645391981	0.0586772686714028	2.20346715328467	928.250098571062	1	1
sp|P62829|RL23_HUMAN	LPAAGVGDMVMATVK	LPAAGVGDMVMATVK	730.385986328125	2	673.8439941	2	5728.34111817966	0.610946363346352	0.496597576675583	0.303363023065468	2.20346715328467	1333.42688471596	1	1
sp|P62829|RL23_HUMAN	NLYIISVK	NLYIISVK	475.289489746094	2	391.1976013	1	12447.7304283578	1	0.839597947279954	0.734250883973347	2.20346715328467	27.6776094557281	1	1
sp|P62829|RL23_HUMAN	NLYIISVK	NLYIISVK	475.289489746094	2	446.2973022	1	22264.0439181688	1	0.87808366341284	0.835374617592676	2.20346715328467	1605.21555393324	1	1
sp|P62829|RL23_HUMAN	NLYIISVK	NLYIISVK	475.289489746094	2	504.2816467	1	0	1E-05	0.01	0.01	2.20346715328467	1	1	1
sp|P62829|RL23_HUMAN	NLYIISVK	NLYIISVK	475.289489746094	2	559.3813477	1	32937.2905083859	1	0.915423085266792	0.878750960556656	2.20346715328467	3107.41892266348	1	1
sp|P62829|RL23_HUMAN	NLYIISVK	NLYIISVK	475.289489746094	2	722.4447021	1	103032.821021873	1	0.9728898289768	0.954395989941242	2.20346715328467	4079.98266770421	1	1
sp|P62829|RL23_HUMAN	NLYIISVK	NLYIISVK	475.289489746094	2	835.5287476	1	0	1E-05	0.01	0.01	2.20346715328467	1	1	1
sp|P62829|RL23_HUMAN	[AAS]-ISLGLPVGAVINC[CAM]ADNTGAK	ISLGLPVGAVINCADNTGAK	998.530212402344	2	950.3995972	1	5192.19294967966	1	0.645364893756415	0.222776372317793	2.20346715328467	239.150226380043	1	1
sp|P62829|RL23_HUMAN	[AAS]-ISLGLPVGAVINC[CAM]ADNTGAK	ISLGLPVGAVINCADNTGAK	998.530212402344	2	1063.483643	1	6241.20821677409	1	0.682981927328756	0.412207844464825	2.20346715328467	196.4917137384	1	1
sp|P62829|RL23_HUMAN	[AAS]-ISLGLPVGAVINC[CAM]ADNTGAK	ISLGLPVGAVINCADNTGAK	998.530212402344	2	1162.552124	1	4031.04236664654	0.0489566039820669	0.255910293493896	0.110277803429594	2.20346715328467	1747.59089962212	1	1
sp|P62829|RL23_HUMAN	[AAS]-ISLGLPVGAVINC[CAM]ADNTGAK	ISLGLPVGAVINCADNTGAK	998.530212402344	2	1233.589233	1	1333.7604026946	2.70038708443081E-10	0.0336906146361213	0.01	2.20346715328467	1266.42968343833	1	1
sp|P62829|RL23_HUMAN	[AAS]-ISLGLPVGAVINC[CAM]ADNTGAK	ISLGLPVGAVINCADNTGAK	998.530212402344	2	1290.610718	1	11231.5169204882	1	0.708807541002851	0.68865927169612	2.20346715328467	475.036771737232	1	1
sp|P62829|RL23_HUMAN	[AAS]-ISLGLPVGAVINC[CAM]ADNTGAK	ISLGLPVGAVINCADNTGAK	998.530212402344	2	1486.731812	1	15681.0913742158	0.935403707441502	0.843702565184991	0.782031839612879	2.20346715328467	2044.65037843904	1	1
sp|P51572|BAP31_HUMAN	LDVGNAEVKLEEENR	LDVGNAEVKLEEENR	572.291748046875	3	676.2896729	1	6175.38840200074	0.0489566039820669	0.390992851792213	0.333238910197673	2.20346715328467	2376.37839491752	1	1
sp|P51572|BAP31_HUMAN	LDVGNAEVKLEEENR	LDVGNAEVKLEEENR	572.291748046875	3	699.3308105	1	981.88375873883	0.269232070713945	0.01	0.01	2.20346715328467	283.17834722969	1	1
sp|P51572|BAP31_HUMAN	LDVGNAEVKLEEENR	LDVGNAEVKLEEENR	572.291748046875	3	789.3737183	1	7482.5269226955	0.610946363346352	0.719715725794304	0.563114970698179	2.20346715328467	1828.95607956003	1	1
sp|P51572|BAP31_HUMAN	LDVGNAEVKLEEENR	LDVGNAEVKLEEENR	572.291748046875	3	917.468689	1	5390.46188121726	1	0.522668564777344	0.251334059262935	2.20346715328467	180.529498415363	1	1
sp|P51572|BAP31_HUMAN	LDVGNAEVKLEEENR	LDVGNAEVKLEEENR	572.291748046875	3	1016.537109	1	3142.50291699882	1	0.198210760801419	0.0587037191317506	2.20346715328467	83.016042555153	1	1
sp|P51572|BAP31_HUMAN	LDVGNAEVKLEEENR	LDVGNAEVKLEEENR	572.291748046875	3	743.878418	2	9857.46133474894	0.610946363346352	0.765549817941763	0.670269406702481	2.20346715328467	2070.18106738459	1	1
sp|P62841|RS15_HUMAN	DMIILPEMVGSMVGVYNGK	DMIILPEMVGSMVGVYNGK	685.010437011719	3	318.1771851	1	2299.79203800039	0.0489566039820669	0.0478433305979841	0.0290413920126883	2.20346715328467	909.655081254355	1	1
sp|P62841|RS15_HUMAN	DMIILPEMVGSMVGVYNGK	DMIILPEMVGSMVGVYNGK	685.010437011719	3	637.3303833	1	7737.46694773331	0.00019852660889854	0.67738328433022	0.576686314730335	2.20346715328467	4755.44031776993	1	1
sp|P62841|RS15_HUMAN	DMIILPEMVGSMVGVYNGK	DMIILPEMVGSMVGVYNGK	685.010437011719	3	736.3988037	1	2142.51129641808	0.00019852660889854	0.242465844082106	0.024941401256855	2.20346715328467	1403.69718496521	1	1
sp|P62841|RS15_HUMAN	DMIILPEMVGSMVGVYNGK	DMIILPEMVGSMVGVYNGK	685.010437011719	3	867.43927	1	716.47587499111	1E-05	0.0232252131615868	0.01	2.20346715328467	1432.95174998222	1	1
sp|P62841|RS15_HUMAN	DMIILPEMVGSMVGVYNGK	DMIILPEMVGSMVGVYNGK	685.010437011719	3	1011.492798	1	2961.68939900508	1	0.233722255468398	0.051101574385698	2.20346715328467	97.337302250733	1	1
sp|P62841|RS15_HUMAN	DMIILPEMVGSMVGVYNGK	DMIILPEMVGSMVGVYNGK	685.010437011719	3	1110.561157	1	1190.41946383393	0.00019852660889854	0.0104094842891789	0.01	2.20346715328467	704.549063261511	1	1
sp|P62841|RS15_HUMAN	EAPPMEKPEVVK	EAPPMEKPEVVK	451.907592773438	3	571.3449707	1	12988.9453026015	0.0489566039820669	0.818365203885325	0.744901909590329	2.20346715328467	4700.6178380005	1	1
sp|P62841|RS15_HUMAN	EAPPMEKPEVVK	EAPPMEKPEVVK	451.907592773438	3	699.4399414	1	3438.53220271426	0.00019852660889854	0.566148468954357	0.0741013295473503	2.20346715328467	2087.82161152889	1	1
sp|P62841|RS15_HUMAN	EAPPMEKPEVVK	EAPPMEKPEVVK	451.907592773438	3	828.4825439	1	10601.9603040557	1	0.769165764719921	0.692879670543285	2.20346715328467	148.244112831206	1	1
sp|P62841|RS15_HUMAN	EAPPMEKPEVVK	EAPPMEKPEVVK	451.907592773438	3	959.5230103	1	6285.30611342864	0.269232070713945	0.602828328945676	0.417966503443056	2.20346715328467	1804.0894920258	1	1
sp|P62841|RS15_HUMAN	EAPPMEKPEVVK	EAPPMEKPEVVK	451.907592773438	3	1056.575806	1	2816.93505280194	1	0.110336288690707	0.0453322620792602	2.20346715328467	322.170107149886	1	1
sp|P62841|RS15_HUMAN	EAPPMEKPEVVK	EAPPMEKPEVVK	451.907592773438	3	1153.62854	1	0	1E-05	0.01	0.01	2.20346715328467	1	1	1
sp|P62847|RS24_HUMAN	QMVIDVLHPGK	QMVIDVLHPGK	412.897155761719	3	301.1870422	1	42250.8898109647	1	0.925509432927984	0.900318833790465	2.20346715328467	3150.57927769174	1	1
sp|P62847|RS24_HUMAN	QMVIDVLHPGK	QMVIDVLHPGK	412.897155761719	3	438.2459412	1	3006.39137446437	0.0489566039820669	0.689005898317292	0.0535079210302933	2.20346715328467	1303.73540045534	1	1
sp|P62847|RS24_HUMAN	QMVIDVLHPGK	QMVIDVLHPGK	412.897155761719	3	650.3984375	1	11732.102129537	1	0.83999877489921	0.720227893179926	2.20346715328467	1248.00169897101	1	1
sp|P62847|RS24_HUMAN	QMVIDVLHPGK	QMVIDVLHPGK	412.897155761719	3	765.425354	1	13504.1254038544	0.610946363346352	0.836468508635577	0.75175322303099	2.20346715328467	3475.70804413041	1	1
sp|P62847|RS24_HUMAN	QMVIDVLHPGK	QMVIDVLHPGK	412.897155761719	3	878.5093994	1	1212.44213439772	0.00019852660889854	0.0861967024688234	0.01	2.20346715328467	724.02309399452	1	1
sp|P62847|RS24_HUMAN	QMVIDVLHPGK	QMVIDVLHPGK	412.897155761719	3	977.5778198	1	0	1E-05	0.01	0.01	2.20346715328467	1	1	1
sp|P62847|RS24_HUMAN	TTGFGMIYDSLDYAK	TTGFGMIYDSLDYAK	841.392517089844	2	496.2402039	1	5126.02175583123	0.269232070713945	0.558868664578919	0.212143509775077	2.20346715328467	1560.87998104931	1	1
sp|P62847|RS24_HUMAN	TTGFGMIYDSLDYAK	TTGFGMIYDSLDYAK	841.392517089844	2	696.3562622	1	6903.59200312309	0.935403707441502	0.711827459568015	0.52431116607746	2.20346715328467	965.848989760074	1	1
sp|P62847|RS24_HUMAN	TTGFGMIYDSLDYAK	TTGFGMIYDSLDYAK	841.392517089844	2	811.3832397	1	4139.47492003539	0.269232070713945	0.658085039372883	0.117809445721015	2.20346715328467	1232.19665082824	1	1
sp|P62847|RS24_HUMAN	TTGFGMIYDSLDYAK	TTGFGMIYDSLDYAK	841.392517089844	2	974.4465332	1	15308.8225987426	1	0.857414576654562	0.777551906619508	2.20346715328467	1438.80948387899	1	1
sp|P62847|RS24_HUMAN	TTGFGMIYDSLDYAK	TTGFGMIYDSLDYAK	841.392517089844	2	1087.53064	1	9611.02178348254	1	0.778991624309491	0.663080778533424	2.20346715328467	272.997002796725	1	1
sp|P62847|RS24_HUMAN	TTGFGMIYDSLDYAK	TTGFGMIYDSLDYAK	841.392517089844	2	1218.571045	1	3774.56408007112	0.0489566039820669	0.172752197114071	0.0908380580486579	2.20346715328467	1330.63577750495	1	1
sp|P62847|RS24_HUMAN	TTPDVIFVFGFR	TTPDVIFVFGFR	699.874450683594	2	625.3456421	1	2224.90546234599	1	0.0479694944165472	0.0266951451965322	2.20346715328467	53.3326129748407	1	1
sp|P62847|RS24_HUMAN	TTPDVIFVFGFR	TTPDVIFVFGFR	699.874450683594	2	772.4140625	1	8554.71496386194	0.269232070713945	0.670494534096113	0.620569747311294	2.20346715328467	2294.38889934109	1	1
sp|P62847|RS24_HUMAN	TTPDVIFVFGFR	TTPDVIFVFGFR	699.874450683594	2	885.4981079	1	5613.08743114483	0.610946363346352	0.553620588593172	0.288873437289668	2.20346715328467	1333.44385335901	1	1
sp|P62847|RS24_HUMAN	TTPDVIFVFGFR	TTPDVIFVFGFR	699.874450683594	2	1099.593506	1	1674.67185756741	0.0489566039820669	0.0446312383696835	0.0140573975077458	2.20346715328467	659.577010060364	1	1
sp|P62847|RS24_HUMAN	TTPDVIFVFGFR	TTPDVIFVFGFR	699.874450683594	2	1196.64624	1	4876.48771378773	0.610946363346352	0.533827887096204	0.186104947150475	2.20346715328467	1105.9888136886	1	1
sp|P62847|RS24_HUMAN	TTPDVIFVFGFR	TTPDVIFVFGFR	699.874450683594	2	598.8267822	2	3141.81335000549	1	0.125966033565372	0.0586924856362474	2.20346715328467	119.5083360129	1	1
sp|P62847|RS24_HUMAN	[1Ac]-MNDTVTIR	MNDTVTIR	496.247497558594	2	288.1012573	1	2094.42082615657	1	0.0683357467709746	0.0232849168403499	2.20346715328467	7.2181703238316	1	1
sp|P62847|RS24_HUMAN	[1Ac]-MNDTVTIR	MNDTVTIR	496.247497558594	2	389.2507019	1	10721.5641055897	0.827001544240496	0.774059720316383	0.695333687065218	2.20346715328467	2144.94303261538	1	1
sp|P62847|RS24_HUMAN	[1Ac]-MNDTVTIR	MNDTVTIR	496.247497558594	2	504.1758728	1	1748.20797259481	1	0.0892938668530573	0.0153708215325814	2.20346715328467	78.8703837893202	1	1
sp|P62847|RS24_HUMAN	[1Ac]-MNDTVTIR	MNDTVTIR	496.247497558594	2	589.3667603	1	12115.628875115	0.00019852660889854	0.856091668338216	0.726162192672837	2.20346715328467	6945.44091880143	1	1
sp|P62847|RS24_HUMAN	[1Ac]-MNDTVTIR	MNDTVTIR	496.247497558594	2	704.3937378	1	10359.400191811	1	0.80115022057611	0.686145281879952	2.20346715328467	23.7183700717669	1	1
sp|P62847|RS24_HUMAN	[1Ac]-MNDTVTIR	MNDTVTIR	496.247497558594	2	818.4366455	1	13947.8386806607	1	0.857896914145129	0.7594031701344	2.20346715328467	1358.47571405645	1	1
sp|P62847|RS24_HUMAN	[PGQ]-QMVIDVLHPGK	QMVIDVLHPGK	407.221649169922	3	438.2459412	1	2338.41724046012	1	0.689005898317292	0.0298201900150661	2.20346715328467	32.2128675531671	1	1
sp|P62847|RS24_HUMAN	[PGQ]-QMVIDVLHPGK	QMVIDVLHPGK	407.221649169922	3	551.3300171	1	9062.25025172175	0.827001544240496	0.754673395288387	0.642296536810675	2.20346715328467	1615.53917542126	1	1
sp|P62847|RS24_HUMAN	[PGQ]-QMVIDVLHPGK	QMVIDVLHPGK	407.221649169922	3	570.2592163	1	4152.06709436974	2.70038708443081E-10	0.159939653095807	0.121024534502282	2.20346715328467	3699.93363225352	1	1
sp|P62847|RS24_HUMAN	[PGQ]-QMVIDVLHPGK	QMVIDVLHPGK	407.221649169922	3	765.425354	1	13555.9468030662	0.610946363346352	0.836468508635577	0.752591233174405	2.20346715328467	3372.06524570683	1	1
sp|P62847|RS24_HUMAN	[PGQ]-QMVIDVLHPGK	QMVIDVLHPGK	407.221649169922	3	878.5093994	1	1443.27414760548	0.827001544240496	0.0861967024688234	0.01	2.20346715328467	262.359067578992	1	1
sp|P62847|RS24_HUMAN	[PGQ]-QMVIDVLHPGK	QMVIDVLHPGK	407.221649169922	3	610.3287964	2	2323.23052939731	5.08607725504093E-07	0.213682778121439	0.028827184104743	2.20346715328467	1694.35146308469	1	1
sp|P62851|RS25_HUMAN	AALQELLSK	AALQELLSK	486.789855957031	2	513.2667236	1	3768.65957371603	1	0.103019228015507	0.0915473932796234	2.20346715328467	132.896820104201	1	1
sp|P62851|RS25_HUMAN	AALQELLSK	AALQELLSK	486.789855957031	2	589.3555298	1	50491.8118776472	1	0.938616420470155	0.9136280690974	2.20346715328467	2729.12414569243	1	1
sp|P62851|RS25_HUMAN	AALQELLSK	AALQELLSK	486.789855957031	2	626.3508301	1	8285.25098904816	0.827001544240496	0.60829408592048	0.576408063740714	2.20346715328467	1536.01475017433	1	1
sp|P62851|RS25_HUMAN	AALQELLSK	AALQELLSK	486.789855957031	2	717.4141235	1	71420.1541980729	1	0.95495908547951	0.93554514233852	2.20346715328467	4611.37144366246	1	1
sp|P62851|RS25_HUMAN	AALQELLSK	AALQELLSK	486.789855957031	2	830.4981689	1	54697.0692381774	1	0.942929094504651	0.919126438072045	2.20346715328467	1846.80526898046	1	1
sp|P62851|RS25_HUMAN	AALQELLSK	AALQELLSK	486.789855957031	2	901.5353394	1	8585.12631393897	1	0.747187511535682	0.623161356047205	2.20346715328467	8.56841054329743	1	1
sp|P62851|RS25_HUMAN	DKLNNLVLFDK	DKLNNLVLFDK	440.250366210938	3	522.2922363	1	59506.3847585019	1	0.943423658350965	0.924595500718362	2.20346715328467	3157.98118534187	1	1
sp|P62851|RS25_HUMAN	DKLNNLVLFDK	DKLNNLVLFDK	440.250366210938	3	585.2990723	1	36699.419542499	1	0.912537179833976	0.888579695985912	2.20346715328467	3631.18334258268	1	1
sp|P62851|RS25_HUMAN	DKLNNLVLFDK	DKLNNLVLFDK	440.250366210938	3	621.3606567	1	50392.6343149913	1	0.932972238621576	0.913485738096641	2.20346715328467	2965.4768225578	1	1
sp|P62851|RS25_HUMAN	DKLNNLVLFDK	DKLNNLVLFDK	440.250366210938	3	698.3831787	1	20317.3152371658	1	0.855260615389908	0.823004761790493	2.20346715328467	1368.43983996993	1	1
sp|P62851|RS25_HUMAN	DKLNNLVLFDK	DKLNNLVLFDK	440.250366210938	3	734.4447021	1	0	1E-05	0.01	0.01	2.20346715328467	1	1	1
sp|P62851|RS25_HUMAN	DKLNNLVLFDK	DKLNNLVLFDK	440.250366210938	3	797.4515991	1	4794.76875070321	0.827001544240496	0.554648163309619	0.176756236838822	2.20346715328467	833.737758866226	1	1
sp|P62851|RS25_HUMAN	LITPAVVSER	LITPAVVSER	542.821655273438	2	589.3303833	1	37462.8372084434	0.610946363346352	0.909053176914067	0.890254669496916	2.20346715328467	7746.92217654196	1	1
sp|P62851|RS25_HUMAN	LITPAVVSER	LITPAVVSER	542.821655273438	2	660.3674927	1	43875.0006986752	1	0.927326664280791	0.903268504853338	2.20346715328467	3158.16101933973	1	1
sp|P62851|RS25_HUMAN	LITPAVVSER	LITPAVVSER	542.821655273438	2	757.4202881	1	187914.836853024	1	0.990368200085494	0.978487984691644	2.20346715328467	18159.8390893603	1	1
sp|P62851|RS25_HUMAN	LITPAVVSER	LITPAVVSER	542.821655273438	2	858.4679565	1	124049.383343784	1	0.977030891926584	0.962620726385877	2.20346715328467	4494.73029465364	1	1
sp|P62851|RS25_HUMAN	LITPAVVSER	LITPAVVSER	542.821655273438	2	971.552002	1	0	1E-05	0.01	0.01	2.20346715328467	1	1	1
sp|P62851|RS25_HUMAN	LITPAVVSER	LITPAVVSER	542.821655273438	2	1066.625488	1	0	1E-05	0.01	0.01	2.20346715328467	1	1	1
sp|P62851|RS25_HUMAN	LIT[Dhy]PAVVSER	LITPAVVSER	533.81640625	2	391.193573	1	15827.5849781189	1	0.814404417629417	0.783230039907014	2.20346715328467	1455.14027304501	1	1
sp|P62851|RS25_HUMAN	LIT[Dhy]PAVVSER	LITPAVVSER	533.81640625	2	490.2619934	1	41988.9037969305	1	0.917212534589099	0.899902884433587	2.20346715328467	297.927175823868	1	1
sp|P62851|RS25_HUMAN	LIT[Dhy]PAVVSER	LITPAVVSER	533.81640625	2	589.3303833	1	37462.8372084434	0.610946363346352	0.909053176914067	0.890254669496916	2.20346715328467	7746.92217654196	1	1
sp|P62851|RS25_HUMAN	LIT[Dhy]PAVVSER	LITPAVVSER	533.81640625	2	660.3674927	1	43875.0006986752	1	0.927326664280791	0.903268504853338	2.20346715328467	3158.16101933973	1	1
sp|P62851|RS25_HUMAN	LIT[Dhy]PAVVSER	LITPAVVSER	533.81640625	2	757.4202881	1	187914.836853024	1	0.990368200085494	0.978487984691644	2.20346715328467	18159.8390893603	1	1
sp|P62851|RS25_HUMAN	LIT[Dhy]PAVVSER	LITPAVVSER	533.81640625	2	840.4573975	1	0	1E-05	0.01	0.01	2.20346715328467	1	1	1
sp|P62851|RS25_HUMAN	PNYKLITPAVVSER	PNYKLITPAVVSER	529.634887695313	3	589.3303833	1	37462.8372084434	0.610946363346352	0.909053176914067	0.890254669496916	2.20346715328467	7746.92217654196	1	1
sp|P62851|RS25_HUMAN	PNYKLITPAVVSER	PNYKLITPAVVSER	529.634887695313	3	660.3674927	1	43886.4082161635	1	0.927326664280791	0.903254777180587	2.20346715328467	4769.21571407884	1	1
sp|P62851|RS25_HUMAN	PNYKLITPAVVSER	PNYKLITPAVVSER	529.634887695313	3	757.4202881	1	187914.836853024	1	0.990396320724692	0.978487984691644	2.20346715328467	18159.8390893603	1	1
sp|P62851|RS25_HUMAN	PNYKLITPAVVSER	PNYKLITPAVVSER	529.634887695313	3	858.4679565	1	124049.383343784	1	0.977030891926584	0.962620726385877	2.20346715328467	4494.73029465364	1	1
sp|P62851|RS25_HUMAN	PNYKLITPAVVSER	PNYKLITPAVVSER	529.634887695313	3	971.552002	1	0	1E-05	0.01	0.01	2.20346715328467	1	1	1
sp|P62851|RS25_HUMAN	PNYKLITPAVVSER	PNYKLITPAVVSER	529.634887695313	3	642.371521	2	0	1E-05	0.01	0.01	2.20346715328467	1	1	1
sp|P62851|RS25_HUMAN	[AAR]-IT[Pho]PAVVSER	ITPAVVSER	540.278442382813	2	490.2619934	1	41988.9037969305	1	0.917212534589099	0.899902884433587	2.20346715328467	297.927175823868	1	1
sp|P62851|RS25_HUMAN	[AAR]-IT[Pho]PAVVSER	ITPAVVSER	540.278442382813	2	589.3303833	1	37462.8372084434	0.610946363346352	0.909053176914067	0.890254669496916	2.20346715328467	7746.92217654196	1	1
sp|P62851|RS25_HUMAN	[AAR]-IT[Pho]PAVVSER	ITPAVVSER	540.278442382813	2	590.2949219	1	0	1E-05	0.01	0.01	2.20346715328467	1	1	1
sp|P62851|RS25_HUMAN	[AAR]-IT[Pho]PAVVSER	ITPAVVSER	540.278442382813	2	660.3674927	1	43886.4082161635	1	0.926746265996522	0.903254777180587	2.20346715328467	4769.21571407884	1	1
sp|P62851|RS25_HUMAN	[AAR]-IT[Pho]PAVVSER	ITPAVVSER	540.278442382813	2	689.3633423	1	0	1E-05	0.01	0.01	2.20346715328467	1	1	1
sp|P62851|RS25_HUMAN	[AAR]-IT[Pho]PAVVSER	ITPAVVSER	540.278442382813	2	757.4202881	1	187914.836853024	1	0.990368200085494	0.978487984691644	2.20346715328467	18159.8390893603	1	1
sp|P62854|RS26_HUMAN	DISEASVFDAYVLPK	DISEASVFDAYVLPK	827.422180175781	2	357.2496338	1	2331.13609079769	0.269232070713945	0.638590288800046	0.029884919844308	2.20346715328467	767.955416998073	1	1
sp|P62854|RS26_HUMAN	DISEASVFDAYVLPK	DISEASVFDAYVLPK	827.422180175781	2	516.2300415	1	1300.31742119124	1E-05	0.0665446998738169	0.01	2.20346715328467	2012.21144556404	1	1
sp|P62854|RS26_HUMAN	DISEASVFDAYVLPK	DISEASVFDAYVLPK	827.422180175781	2	952.513855	1	8724.31614278315	1	0.744236605213314	0.629728595384454	2.20346715328467	948.183029775293	1	1
sp|P62854|RS26_HUMAN	DISEASVFDAYVLPK	DISEASVFDAYVLPK	827.422180175781	2	1051.582275	1	3059.55849309842	0.610946363346352	0.112692330878499	0.0547521616647899	2.20346715328467	653.246441462791	1	1
sp|P62854|RS26_HUMAN	DISEASVFDAYVLPK	DISEASVFDAYVLPK	827.422180175781	2	1138.614258	1	3870.49992929304	0.0489566039820669	0.600592259294907	0.0991719868505604	2.20346715328467	1639.10746286785	1	1
sp|P62854|RS26_HUMAN	DISEASVFDAYVLPK	DISEASVFDAYVLPK	827.422180175781	2	1209.651367	1	1085.96992032326	1E-05	0.0819639621947998	0.01	2.20346715328467	2171.93984064652	1	1
sp|P62857|RS28_HUMAN	GPVREGDVLTLLESER	GPVREGDVLTLLESER	590.651245117188	3	633.3202515	1	35843.9508845454	1	0.893788734094781	0.886633430917524	2.20346715328467	935.070938908037	1	1
sp|P62857|RS28_HUMAN	GPVREGDVLTLLESER	GPVREGDVLTLLESER	590.651245117188	3	711.342041	1	17001.1850636274	1	0.840282513102143	0.795759193518962	2.20346715328467	371.972259996903	1	1
sp|P62857|RS28_HUMAN	GPVREGDVLTLLESER	GPVREGDVLTLLESER	590.651245117188	3	810.4104614	1	13721.9646410637	0.0489566039820669	0.777936176705312	0.756873018816188	2.20346715328467	6034.15840319285	1	1
sp|P62857|RS28_HUMAN	GPVREGDVLTLLESER	GPVREGDVLTLLESER	590.651245117188	3	847.4519653	1	15776.1341453947	1	0.809294882708801	0.782740381798648	2.20346715328467	745.124496611626	1	1
sp|P62857|RS28_HUMAN	GPVREGDVLTLLESER	GPVREGDVLTLLESER	590.651245117188	3	923.4945068	1	7348.60584428733	0.935403707441502	0.643039151457431	0.556713786137784	2.20346715328467	1176.83337086235	1	1
sp|P62857|RS28_HUMAN	GPVREGDVLTLLESER	GPVREGDVLTLLESER	590.651245117188	3	1137.626221	1	2092.79918812584	5.08607725504093E-07	0.0388954590010237	0.0237017466798949	2.20346715328467	1517.23310369738	1	1
sp|P62857|RS28_HUMAN	GPVREGDVLT[Dhy]LLESER	GPVREGDVLTLLESER	584.647705078125	3	520.236145	1	20317.8445723715	0.610946363346352	0.841812412502668	0.823472279049326	2.20346715328467	4254.09556958467	1	1
sp|P62857|RS28_HUMAN	GPVREGDVLT[Dhy]LLESER	GPVREGDVLTLLESER	584.647705078125	3	633.3202515	1	35422.4048313813	1	0.89251774590455	0.885604193892489	2.20346715328467	1778.16304523611	1	1
sp|P62857|RS28_HUMAN	GPVREGDVLT[Dhy]LLESER	GPVREGDVLTLLESER	584.647705078125	3	711.342041	1	17001.1850636274	1	0.840282513102143	0.795759193518962	2.20346715328467	371.972259996903	1	1
sp|P62857|RS28_HUMAN	GPVREGDVLT[Dhy]LLESER	GPVREGDVLTLLESER	584.647705078125	3	746.4042969	1	15056.4787636235	1	0.810479027541731	0.774181013376703	2.20346715328467	327.572166314707	1	1
sp|P62857|RS28_HUMAN	GPVREGDVLT[Dhy]LLESER	GPVREGDVLTLLESER	584.647705078125	3	923.4945068	1	7348.60584428733	0.935403707441502	0.643039151457431	0.556713786137784	2.20346715328467	1176.83337086235	1	1
sp|P62857|RS28_HUMAN	GPVREGDVLT[Dhy]LLESER	GPVREGDVLTLLESER	584.647705078125	3	1006.531616	1	5709.25812232423	2.70038708443081E-10	0.652403045219579	0.313092934587385	2.20346715328467	4789.36508844714	1	1
sp|P62857|RS28_HUMAN	VEFMDDTSR	VEFMDDTSR	550.239868164063	2	376.1867065	1	1788.86799891173	1	0.0162414012332888	0.0157735127194139	2.20346715328467	3.30573430350296	1	1
sp|P62857|RS28_HUMAN	VEFMDDTSR	VEFMDDTSR	550.239868164063	2	507.2271729	1	358.326423834412	1E-05	0.01	0.01	2.20346715328467	716.652847668823	1	1
sp|P62857|RS28_HUMAN	VEFMDDTSR	VEFMDDTSR	550.239868164063	2	593.2525635	1	6329.34735755395	1	0.533850372565043	0.433570039328488	2.20346715328467	189.326277831046	1	1
sp|P62857|RS28_HUMAN	VEFMDDTSR	VEFMDDTSR	550.239868164063	2	724.2930298	1	6337.42819097295	0.269232070713945	0.581979811441526	0.43969062629562	2.20346715328467	1751.47463214855	1	1
sp|P62857|RS28_HUMAN	VEFMDDTSR	VEFMDDTSR	550.239868164063	2	871.3614502	1	15076.7756293262	1	0.795856347207036	0.774744775924328	2.20346715328467	1746.56944613057	1	1
sp|P62857|RS28_HUMAN	VEFMDDTSR	VEFMDDTSR	550.239868164063	2	1000.404053	1	2134.22510437286	1	0.0514368524384884	0.0242993950871018	2.20346715328467	11.532036021018	1	1
sp|P62861|RS30_HUMAN	FVNVVPTFGK	FVNVVPTFGK	554.3134765625	2	648.371521	1	64458.8183623694	0.935403707441502	0.938713893144675	0.929483649283884	2.20346715328467	8692.63534762219	1	1
sp|P62861|RS30_HUMAN	FVNVVPTFGK	FVNVVPTFGK	554.3134765625	2	747.4399414	1	22506.6867057616	1	0.857630920791917	0.836878795593263	2.20346715328467	106.43467426988	1	1
sp|P62861|RS30_HUMAN	FVNVVPTFGK	FVNVVPTFGK	554.3134765625	2	757.4243164	1	3326.10314874717	1E-05	0.0633916236209093	0.01	2.20346715328467	6652.20629749433	1	1
sp|P62861|RS30_HUMAN	FVNVVPTFGK	FVNVVPTFGK	554.3134765625	2	861.4828491	1	112953.831374571	1	0.965499145342316	0.958589921092438	2.20346715328467	634.468502402073	1	1
sp|P62861|RS30_HUMAN	FVNVVPTFGK	FVNVVPTFGK	554.3134765625	2	904.4927368	1	0	1E-05	0.349294537351544	0.01	2.20346715328467	1	1	1
sp|P62861|RS30_HUMAN	FVNVVPTFGK	FVNVVPTFGK	554.3134765625	2	960.5512695	1	4213.28510659146	0.00442291501927824	0.120511857062058	0.0632361464573535	2.20346715328467	1991.42124509191	1	1
sp|P62861|RS30_HUMAN	FVNVVPTFGKK	FVNVVPTFGKK	412.576416015625	3	460.2554321	1	19923.3624647372	0.935403707441502	0.852415942764565	0.820099711860706	2.20346715328467	2746.51495777295	1	1
sp|P62861|RS30_HUMAN	FVNVVPTFGKK	FVNVVPTFGKK	412.576416015625	3	559.3238525	1	1373.51153921831	0.935403707441502	0.0356998339107184	0.01	2.20346715328467	177.647593803684	1	1
sp|P62861|RS30_HUMAN	FVNVVPTFGKK	FVNVVPTFGKK	412.576416015625	3	677.3980713	1	64233.2325490442	1	0.938465225274243	0.929359693458481	2.20346715328467	823.842044534678	1	1
sp|P62861|RS30_HUMAN	FVNVVPTFGKK	FVNVVPTFGKK	412.576416015625	3	776.4664917	1	20135.8554455483	1	0.839055832374761	0.821948209226455	2.20346715328467	1176.47289872077	1	1
sp|P62861|RS30_HUMAN	FVNVVPTFGKK	FVNVVPTFGKK	412.576416015625	3	875.5349121	1	0	1E-05	0.01	0.01	2.20346715328467	1	1	1
sp|P62861|RS30_HUMAN	FVNVVPTFGKK	FVNVVPTFGKK	412.576416015625	3	989.5778198	1	0	1E-05	0.01	0.01	2.20346715328467	1	1	1
sp|P62861|RS30_HUMAN	FVNVVPT[Dhy]FGKK	FVNVVPTFGKK	406.572875976563	3	460.2554321	1	19923.3624647372	0.935403707441502	0.852415942764565	0.820099711860706	2.20346715328467	2746.51495777295	1	1
sp|P62861|RS30_HUMAN	FVNVVPT[Dhy]FGKK	FVNVVPTFGKK	406.572875976563	3	479.2976379	1	10962.1515619348	1	0.766827607416075	0.702421324185549	2.20346715328467	918.352212767797	1	1
sp|P62861|RS30_HUMAN	FVNVVPT[Dhy]FGKK	FVNVVPTFGKK	406.572875976563	3	559.3238525	1	1373.51153921831	0.935403707441502	0.0356998339107184	0.01	2.20346715328467	177.647593803684	1	1
sp|P62861|RS30_HUMAN	FVNVVPT[Dhy]FGKK	FVNVVPTFGKK	406.572875976563	3	659.3875122	1	10264.6966871686	0.935403707441502	0.724587173403736	0.682844252241033	2.20346715328467	1674.52103248819	1	1
sp|P62861|RS30_HUMAN	FVNVVPT[Dhy]FGKK	FVNVVPTFGKK	406.572875976563	3	758.4559326	1	2542.80526921198	1	0.0869744664296422	0.0360525305864047	2.20346715328467	77.8893672194936	1	1
sp|P62861|RS30_HUMAN	FVNVVPT[Dhy]FGKK	FVNVVPTFGKK	406.572875976563	3	886.4821777	1	4990.10553601084	5.08607725504093E-07	0.768801097533272	0.203088094790638	2.20346715328467	3732.11780014026	1	1
sp|P62861|RS30_HUMAN	FVN[Dea]VVPTFGKK	FVNVVPTFGKK	412.904418945313	3	332.2292175	1	4380.14383354573	1E-05	0.428055081884783	0.131020536464374	2.20346715328467	4955.52419291828	1	1
sp|P62861|RS30_HUMAN	FVN[Dea]VVPTFGKK	FVNVVPTFGKK	412.904418945313	3	479.2976379	1	10962.1515619348	1	0.766827607416075	0.702421324185549	2.20346715328467	918.352212767797	1	1
sp|P62861|RS30_HUMAN	FVN[Dea]VVPTFGKK	FVNVVPTFGKK	412.904418945313	3	657.3606567	1	0	1E-05	0.01	0.01	2.20346715328467	1	1	1
sp|P62861|RS30_HUMAN	FVN[Dea]VVPTFGKK	FVNVVPTFGKK	412.904418945313	3	677.3980713	1	64233.2325490442	1	0.938465225274243	0.929359693458481	2.20346715328467	823.842044534678	1	1
sp|P62861|RS30_HUMAN	FVN[Dea]VVPTFGKK	FVNVVPTFGKK	412.904418945313	3	776.4664917	1	20135.8554455483	1	0.839055832374761	0.821948209226455	2.20346715328467	1176.47289872077	1	1
sp|P62861|RS30_HUMAN	FVN[Dea]VVPTFGKK	FVNVVPTFGKK	412.904418945313	3	875.5349121	1	0	1E-05	0.01	0.01	2.20346715328467	1	1	1
sp|P62888|RL30_HUMAN	KSEIEYYAMLAK	KSEIEYYAMLAK	482.5830078125	3	533.3115845	1	26749.7936098295	1	0.893050266550335	0.857533225701246	2.20346715328467	73.8937739924622	1	1
sp|P62888|RL30_HUMAN	KSEIEYYAMLAK	KSEIEYYAMLAK	482.5830078125	3	587.3035278	1	15058.9362509973	0.935403707441502	0.860427531537229	0.774633576164567	2.20346715328467	2496.11611838418	1	1
sp|P62888|RL30_HUMAN	KSEIEYYAMLAK	KSEIEYYAMLAK	482.5830078125	3	696.374939	1	17323.7669980285	1	0.863277136572286	0.798911912806605	2.20346715328467	15.106937717901	1	1
sp|P62888|RL30_HUMAN	KSEIEYYAMLAK	KSEIEYYAMLAK	482.5830078125	3	750.3668213	1	22544.37699357	0.935403707441502	0.864688073096061	0.83735958995352	2.20346715328467	3817.99853117411	1	1
sp|P62888|RL30_HUMAN	KSEIEYYAMLAK	KSEIEYYAMLAK	482.5830078125	3	859.4382324	1	12292.130254871	0.00019852660889854	0.807138775985516	0.729576816570521	2.20346715328467	7361.38459075309	1	1
sp|P62888|RL30_HUMAN	KSEIEYYAMLAK	KSEIEYYAMLAK	482.5830078125	3	913.4301758	1	2671.8814275307	0.00442291501927824	0.530718371168711	0.040836344004344	2.20346715328467	1305.80617006472	1	1
sp|P62888|RL30_HUMAN	LVILANNC[CAM]PALR	LVILANNCPALR	677.38720703125	2	439.3278809	1	66.5835482056357	1E-05	0.0488619443182282	0.01	2.20346715328467	133.167096411271	1	1
sp|P62888|RL30_HUMAN	LVILANNC[CAM]PALR	LVILANNCPALR	677.38720703125	2	730.3664551	1	304.497452982979	1E-05	0.675334679917884	0.01	2.20346715328467	608.994905965957	1	1
sp|P62888|RL30_HUMAN	LVILANNC[CAM]PALR	LVILANNCPALR	677.38720703125	2	844.4094238	1	27001.4642819425	1E-05	0.869109686586607	0.861141410334398	2.20346715328467	54002.928563885	1	1
sp|P62888|RL30_HUMAN	LVILANNC[CAM]PALR	LVILANNCPALR	677.38720703125	2	915.4465332	1	13960.1908902281	1E-05	0.911989668467286	0.763602134382288	2.20346715328467	24838.2983684618	1	1
sp|P62888|RL30_HUMAN	LVILANNC[CAM]PALR	LVILANNCPALR	677.38720703125	2	1028.530518	1	9540.44605909457	1E-05	0.872608325075889	0.667225879942832	2.20346715328467	16640.7344636369	1	1
sp|P62888|RL30_HUMAN	LVILANNC[CAM]PALR	LVILANNCPALR	677.38720703125	2	1141.614624	1	4125.14053176043	1E-05	0.797832698745622	0.123154743375649	2.20346715328467	8250.28106352086	1	1
sp|P62888|RL30_HUMAN	TGVHHYSGNNIELGTAC[CAM]GK	TGVHHYSGNNIELGTACGK	504.490447998047	4	706.3552246	1	16462.0378912002	0.935403707441502	0.854888947496764	0.790074798974554	2.20346715328467	2103.04833666707	1	1
sp|P62888|RL30_HUMAN	TGVHHYSGNNIELGTAC[CAM]GK	TGVHHYSGNNIELGTACGK	504.490447998047	4	835.3978271	1	8394.51723187431	1	0.771618316661081	0.614719059993464	2.20346715328467	517.691415225272	1	1
sp|P62888|RL30_HUMAN	TGVHHYSGNNIELGTAC[CAM]GK	TGVHHYSGNNIELGTACGK	504.490447998047	4	953.4224243	1	5483.44654405178	1	0.56444243500827	0.266083913145281	2.20346715328467	486.586678534579	1	1
sp|P62888|RL30_HUMAN	TGVHHYSGNNIELGTAC[CAM]GK	TGVHHYSGNNIELGTACGK	504.490447998047	4	1067.465332	1	5795.45910252954	1	0.606812553077615	0.319624350843753	2.20346715328467	519.186564108672	1	1
sp|P62888|RL30_HUMAN	TGVHHYSGNNIELGTAC[CAM]GK	TGVHHYSGNNIELGTACGK	504.490447998047	4	1180.549438	1	0	1E-05	0.01	0.01	2.20346715328467	1	1	1
sp|P62888|RL30_HUMAN	TGVHHYSGNNIELGTAC[CAM]GK	TGVHHYSGNNIELGTACGK	504.490447998047	4	1309.592041	1	0	1E-05	0.01	0.01	2.20346715328467	1	1	1
sp|P62888|RL30_HUMAN	TGVHHYSGNN[dAm]IELGTAC[CAM]GK	TGVHHYSGNNIELGTACGK	500.233795166016	4	706.3552246	1	16462.0378912002	0.935403707441502	0.854888947496764	0.790074798974554	2.20346715328467	2103.04833666707	1	1
sp|P62888|RL30_HUMAN	TGVHHYSGNN[dAm]IELGTAC[CAM]GK	TGVHHYSGNNIELGTACGK	500.233795166016	4	835.3978271	1	8394.51723187431	1	0.771618316661081	0.614719059993464	2.20346715328467	517.691415225272	1	1
sp|P62888|RL30_HUMAN	TGVHHYSGNN[dAm]IELGTAC[CAM]GK	TGVHHYSGNNIELGTACGK	500.233795166016	4	953.4224243	1	5483.44654405178	1	0.56444243500827	0.266083913145281	2.20346715328467	486.586678534579	1	1
sp|P62888|RL30_HUMAN	TGVHHYSGNN[dAm]IELGTAC[CAM]GK	TGVHHYSGNNIELGTACGK	500.233795166016	4	1292.56543	1	0	1E-05	0.01	0.01	2.20346715328467	1	1	1
sp|P62888|RL30_HUMAN	TGVHHYSGNN[dAm]IELGTAC[CAM]GK	TGVHHYSGNNIELGTACGK	500.233795166016	4	525.7230225	2	4345.3513177195	1	0.524062727709096	0.132798005268415	2.20346715328467	246.09547944681	1	1
sp|P62888|RL30_HUMAN	TGVHHYSGNN[dAm]IELGTAC[CAM]GK	TGVHHYSGNNIELGTACGK	500.233795166016	4	782.3629761	2	1551.74131658354	0.827001544240496	0.131908480222438	0.0116068848939166	2.20346715328467	273.819524518944	1	1
sp|P62888|RL30_HUMAN	VC[CAM]TLAIIDPGDSDIIR	VCTLAIIDPGDSDIIR	879.458740234375	2	987.4741821	1	9550.65971618631	1	0.778276413295329	0.661122015884915	2.20346715328467	508.544339681115	1	1
sp|P62888|RL30_HUMAN	VC[CAM]TLAIIDPGDSDIIR	VCTLAIIDPGDSDIIR	879.458740234375	2	1100.558228	1	11953.7737602691	1	0.817130863642143	0.724494050133532	2.20346715328467	238.51056221581	1	1
sp|P62888|RL30_HUMAN	VC[CAM]TLAIIDPGDSDIIR	VCTLAIIDPGDSDIIR	879.458740234375	2	1213.642334	1	7956.31423757652	0.935403707441502	0.738341788373292	0.591556594925766	2.20346715328467	1145.85494706351	1	1
sp|P62888|RL30_HUMAN	VC[CAM]TLAIIDPGDSDIIR	VCTLAIIDPGDSDIIR	879.458740234375	2	1284.679443	1	7088.24184147655	0.935403707441502	0.674284372900188	0.538469370676418	2.20346715328467	1088.39105348934	1	1
sp|P62888|RL30_HUMAN	VC[CAM]TLAIIDPGDSDIIR	VCTLAIIDPGDSDIIR	879.458740234375	2	1397.763428	1	1755.79547059617	0.00442291501927824	0.0313533440458543	0.0157565332499961	2.20346715328467	842.219080590286	1	1
sp|P62888|RL30_HUMAN	VC[CAM]TLAIIDPGDSDIIR	VCTLAIIDPGDSDIIR	879.458740234375	2	1498.811157	1	2112.36805523228	1	0.0542166871425396	0.023702605804206	2.20346715328467	121.276953280073	1	1
sp|P62899|RL31_HUMAN	LYTLVTYVPVTTFK	LYTLVTYVPVTTFK	822.966003417969	2	590.3547974	1	363.589598846426	1E-05	0.01	0.01	2.20346715328467	537.632132633755	1	1
sp|P62899|RL31_HUMAN	LYTLVTYVPVTTFK	LYTLVTYVPVTTFK	822.966003417969	2	692.3977661	1	11122.1169106093	1	0.803663457507417	0.706079605023019	2.20346715328467	43.5203649580963	1	1
sp|P62899|RL31_HUMAN	LYTLVTYVPVTTFK	LYTLVTYVPVTTFK	822.966003417969	2	954.52948	1	3511.319529529	0.610946363346352	0.254070432669734	0.0760861848442068	2.20346715328467	868.363291461935	1	1
sp|P62899|RL31_HUMAN	LYTLVTYVPVTTFK	LYTLVTYVPVTTFK	822.966003417969	2	1055.577148	1	9133.72233541062	0.827001544240496	0.772039792152514	0.646531612705576	2.20346715328467	1589.77752658121	1	1
sp|P62899|RL31_HUMAN	LYTLVTYVPVTTFK	LYTLVTYVPVTTFK	822.966003417969	2	1154.64563	1	4013.88115201504	1	0.535721915909371	0.107362240298514	2.20346715328467	264.484734617605	1	1
sp|P62899|RL31_HUMAN	LYTLVTYVPVTTFK	LYTLVTYVPVTTFK	822.966003417969	2	1368.777344	1	780.257602595382	0.269232070713945	0.0296040321461021	0.01	2.20346715328467	233.831875009008	1	1
sp|P62899|RL31_HUMAN	NLQTVNVDEN	NLQTVNVDEN	573.275268554688	2	377.1303101	1	4473.13066766351	1	0.306250937909249	0.144176067087487	2.20346715328467	38.6365740804422	1	1
sp|P62899|RL31_HUMAN	NLQTVNVDEN	NLQTVNVDEN	573.275268554688	2	590.2416382	1	2709.99896504709	0.00442291501927824	0.146080650496682	0.0422512489001025	2.20346715328467	1502.46690186672	1	1
sp|P62899|RL31_HUMAN	NLQTVNVDEN	NLQTVNVDEN	573.275268554688	2	670.3518677	1	2413.97653238402	0.269232070713945	0.0511554613253229	0.0323337809864532	2.20346715328467	821.541876161551	1	1
sp|P62899|RL31_HUMAN	NLQTVNVDEN	NLQTVNVDEN	573.275268554688	2	769.4202881	1	3365.24400639248	1	0.0973134701216768	0.0689141097347589	2.20346715328467	304.497327304104	1	1
sp|P62899|RL31_HUMAN	NLQTVNVDEN	NLQTVNVDEN	573.275268554688	2	884.4472046	1	578.066034260956	1E-05	0.01	0.01	2.20346715328467	836.930227783426	1	1
sp|P62899|RL31_HUMAN	NLQTVNVDEN	NLQTVNVDEN	573.275268554688	2	1013.489807	1	1235.36184826338	0.269232070713945	0.01	0.01	2.20346715328467	355.822185551305	1	1
sp|P62906|RL10A_HUMAN	AGKFPSLLTHNENMVAK	AGKFPSLLTHNENMVAK	464.997650146484	4	588.3140259	1	14465.3865879286	1	0.849694520434882	0.766694681670065	2.20346715328467	1218.29662913087	1	1
sp|P62906|RL10A_HUMAN	AGKFPSLLTHNENMVAK	AGKFPSLLTHNENMVAK	464.997650146484	4	701.3980713	1	8693.77551323925	2.70038708443081E-10	0.687063971421113	0.631611723077797	2.20346715328467	7234.59541720902	1	1
sp|P62906|RL10A_HUMAN	AGKFPSLLTHNENMVAK	AGKFPSLLTHNENMVAK	464.997650146484	4	805.3872681	1	11034.4002922927	0.935403707441502	0.789655769449043	0.703489260350607	2.20346715328467	1519.78478638725	1	1
sp|P62906|RL10A_HUMAN	AGKFPSLLTHNENMVAK	AGKFPSLLTHNENMVAK	464.997650146484	4	1156.577881	1	750.15439724566	0.00442291501927824	0.01	0.01	2.20346715328467	355.876680974839	1	1
sp|P62906|RL10A_HUMAN	AGKFPSLLTHNENMVAK	AGKFPSLLTHNENMVAK	464.997650146484	4	1269.661987	1	0	1E-05	0.01	0.01	2.20346715328467	1	1	1
sp|P62906|RL10A_HUMAN	AGKFPSLLTHNENMVAK	AGKFPSLLTHNENMVAK	464.997650146484	4	1453.746826	1	0	1E-05	0.01	0.01	2.20346715328467	1	1	1
sp|P62906|RL10A_HUMAN	AVDIPHMDIEALK	AVDIPHMDIEALK	484.590270996094	3	688.3875732	1	4028.31546958	0.00442291501927824	0.421487272602599	0.106972515291507	2.20346715328467	1942.34828699406	1	1
sp|P62906|RL10A_HUMAN	AVDIPHMDIEALK	AVDIPHMDIEALK	484.590270996094	3	819.4280396	1	15673.6619414617	1	0.781831229425176	0.781260080304157	2.20346715328467	1208.10185533849	1	1
sp|P62906|RL10A_HUMAN	AVDIPHMDIEALK	AVDIPHMDIEALK	484.590270996094	3	956.4869995	1	4777.58507067187	1	0.57957281916045	0.174564832399778	2.20346715328467	555.684106293983	1	1
sp|P62906|RL10A_HUMAN	AVDIPHMDIEALK	AVDIPHMDIEALK	484.590270996094	3	1053.539795	1	6831.93769274514	1	0.702913359813786	0.517210025201698	2.20346715328467	434.883608053161	1	1
sp|P62906|RL10A_HUMAN	AVDIPHMDIEALK	AVDIPHMDIEALK	484.590270996094	3	1281.650757	1	0	1E-05	0.01	0.01	2.20346715328467	1	1	1
sp|P62906|RL10A_HUMAN	AVDIPHMDIEALK	AVDIPHMDIEALK	484.590270996094	3	653.3290405	2	0	1E-05	0.01	0.01	2.20346715328467	1	1	1
sp|P62906|RL10A_HUMAN	FSVC[CAM]VLGDQQHC[CAM]DEAK	FSVCVLGDQQHCDEAK	631.613708496094	3	759.309021	1	11899.8769169514	1	0.825619517544987	0.723748036595616	2.20346715328467	1243.53161813434	1	1
sp|P62906|RL10A_HUMAN	FSVC[CAM]VLGDQQHC[CAM]DEAK	FSVCVLGDQQHCDEAK	631.613708496094	3	1015.426147	1	2956.86607653504	1	0.322865566047882	0.0506978964680136	2.20346715328467	345.003585080111	1	1
sp|P62906|RL10A_HUMAN	FSVC[CAM]VLGDQQHC[CAM]DEAK	FSVCVLGDQQHCDEAK	631.613708496094	3	1187.474609	1	15980.0731204277	1	0.846932905605026	0.785212283011436	2.20346715328467	556.708209173328	1	1
sp|P62906|RL10A_HUMAN	FSVC[CAM]VLGDQQHC[CAM]DEAK	FSVCVLGDQQHCDEAK	631.613708496094	3	1300.558594	1	8883.59468913308	1	0.783791837564613	0.636159199292535	2.20346715328467	504.894185225172	1	1
sp|P62906|RL10A_HUMAN	FSVC[CAM]VLGDQQHC[CAM]DEAK	FSVCVLGDQQHCDEAK	631.613708496094	3	1399.627075	1	1995.06944366607	1	0.0561683668130753	0.0208965147718363	2.20346715328467	116.427584648775	1	1
sp|P62906|RL10A_HUMAN	FSVC[CAM]VLGDQQHC[CAM]DEAK	FSVCVLGDQQHCDEAK	631.613708496094	3	1559.657715	1	0	1E-05	0.01	0.01	2.20346715328467	1	1	1
sp|P62906|RL10A_HUMAN	GTVRLKSTPRPKFSVC[CAM]VLGDQQHC[CAM]DEAK	GTVRLKSTPRPKFSVCVLGDQQHCDEAK	643.530944824219	5	759.309021	1	11899.8769169514	1	0.825619517544987	0.723748036595616	2.20346715328467	1243.53161813434	1	1
sp|P62906|RL10A_HUMAN	GTVRLKSTPRPKFSVC[CAM]VLGDQQHC[CAM]DEAK	GTVRLKSTPRPKFSVCVLGDQQHCDEAK	643.530944824219	5	1130.453125	1	2776.14722056273	1	0.151157898025624	0.0441219448715372	2.20346715328467	331.060516454246	1	1
sp|P62906|RL10A_HUMAN	GTVRLKSTPRPKFSVC[CAM]VLGDQQHC[CAM]DEAK	GTVRLKSTPRPKFSVCVLGDQQHCDEAK	643.530944824219	5	1187.474609	1	15980.0731204277	1	0.846932905605026	0.785212283011436	2.20346715328467	556.708209173328	1	1
sp|P62906|RL10A_HUMAN	GTVRLKSTPRPKFSVC[CAM]VLGDQQHC[CAM]DEAK	GTVRLKSTPRPKFSVCVLGDQQHCDEAK	643.530944824219	5	1300.558594	1	8883.59468913308	1	0.783791837564613	0.636159199292535	2.20346715328467	504.894185225172	1	1
sp|P62906|RL10A_HUMAN	GTVRLKSTPRPKFSVC[CAM]VLGDQQHC[CAM]DEAK	GTVRLKSTPRPKFSVCVLGDQQHCDEAK	643.530944824219	5	1559.657715	1	0	1E-05	0.01	0.01	2.20346715328467	1	1	1
sp|P62906|RL10A_HUMAN	GTVRLKSTPRPKFSVC[CAM]VLGDQQHC[CAM]DEAK	GTVRLKSTPRPKFSVCVLGDQQHCDEAK	643.530944824219	5	999.4991455	3	204.576999322567	1E-05	0.01	0.01	2.20346715328467	409.153998645134	1	1
sp|P62906|RL10A_HUMAN	KYDAFLASESLIK	KYDAFLASESLIK	495.604705810547	3	625.2980347	1	72103.6071402584	1	0.959227909339894	0.936167426478397	2.20346715328467	4135.36918810634	1	1
sp|P62906|RL10A_HUMAN	KYDAFLASESLIK	KYDAFLASESLIK	495.604705810547	3	676.3875732	1	60961.9856656321	1	0.950515059566981	0.92614368703387	2.20346715328467	1001.84333813639	1	1
sp|P62906|RL10A_HUMAN	KYDAFLASESLIK	KYDAFLASESLIK	495.604705810547	3	738.3820801	1	36050.6323435895	1	0.923429640294341	0.887114565612919	2.20346715328467	28.1598618859134	1	1
sp|P62906|RL10A_HUMAN	KYDAFLASESLIK	KYDAFLASESLIK	495.604705810547	3	747.4246826	1	59496.5010815493	1	0.950047877096344	0.924621377003331	2.20346715328467	292.453015523133	1	1
sp|P62906|RL10A_HUMAN	KYDAFLASESLIK	KYDAFLASESLIK	495.604705810547	3	809.4191895	1	6675.10418036344	1	0.700584866400631	0.504029949674569	2.20346715328467	353.663101323903	1	1
sp|P62906|RL10A_HUMAN	KYDAFLASESLIK	KYDAFLASESLIK	495.604705810547	3	860.5087891	1	4692.48843467738	0.00442291501927824	0.657151733828733	0.162326521248667	2.20346715328467	2277.91903442991	1	1
sp|P62906|RL10A_HUMAN	KYDAFLAS[Dhy]ESLIK	KYDAFLASESLIK	489.601165771484	3	589.3555298	1	13407.1690998786	1	0.836740561007902	0.750984639517851	2.20346715328467	607.567675627335	1	1
sp|P62906|RL10A_HUMAN	KYDAFLAS[Dhy]ESLIK	KYDAFLASESLIK	489.601165771484	3	625.2980347	1	73025.9143963001	1	0.959227909339894	0.936844407293292	2.20346715328467	27.8403873517818	1	1
sp|P62906|RL10A_HUMAN	KYDAFLAS[Dhy]ESLIK	KYDAFLASESLIK	489.601165771484	3	658.3770142	1	2696.973610116	0.935403707441502	0.0409750230310881	0.0298857110688152	2.20346715328467	462.910090362897	1	1
sp|P62906|RL10A_HUMAN	KYDAFLAS[Dhy]ESLIK	KYDAFLASESLIK	489.601165771484	3	729.4141235	1	12964.3635396519	0.269232070713945	0.832294414808201	0.744333805565199	2.20346715328467	3961.29991200759	1	1
sp|P62906|RL10A_HUMAN	KYDAFLAS[Dhy]ESLIK	KYDAFLASESLIK	489.601165771484	3	738.3820801	1	36452.2316630551	1	0.923429640294341	0.888067416272892	2.20346715328467	831.358500817019	1	1
sp|P62906|RL10A_HUMAN	KYDAFLAS[Dhy]ESLIK	KYDAFLASESLIK	489.601165771484	3	809.4191895	1	6675.10418036344	1	0.700584866400631	0.504029949674569	2.20346715328467	353.663101323903	1	1
sp|P62910|RL32_HUMAN	C[CAM]NKS[Dhy]Y[Pho]C[CAM]AEIAHNVSSK	CNKSYCAEIAHNVSSK	483.205047607422	4	534.288208	1	6843.74370970155	1	0.639706128150571	0.518564292563484	2.20346715328467	32.3417782038241	1	1
sp|P62910|RL32_HUMAN	C[CAM]NKS[Dhy]Y[Pho]C[CAM]AEIAHNVSSK	CNKSYCAEIAHNVSSK	483.205047607422	4	671.3471069	1	9266.87572254914	1	0.759821608564618	0.650687781667104	2.20346715328467	281.011026015472	1	1
sp|P62910|RL32_HUMAN	C[CAM]NKS[Dhy]Y[Pho]C[CAM]AEIAHNVSSK	CNKSYCAEIAHNVSSK	483.205047607422	4	742.3842163	1	13348.68506054	1	0.820489495972851	0.74969635423874	2.20346715328467	1205.12598888612	1	1
sp|P62910|RL32_HUMAN	C[CAM]NKS[Dhy]Y[Pho]C[CAM]AEIAHNVSSK	CNKSYCAEIAHNVSSK	483.205047607422	4	855.4682617	1	6201.79397727207	1	0.708353014429492	0.404035215497234	2.20346715328467	148.430640730132	1	1
sp|P62910|RL32_HUMAN	C[CAM]NKS[Dhy]Y[Pho]C[CAM]AEIAHNVSSK	CNKSYCAEIAHNVSSK	483.205047607422	4	984.5108643	1	5496.96638531388	1	0.641890175377055	0.267707710150405	2.20346715328467	218.755114885803	1	1
sp|P62910|RL32_HUMAN	C[CAM]NKS[Dhy]Y[Pho]C[CAM]AEIAHNVSSK	CNKSYCAEIAHNVSSK	483.205047607422	4	1215.578613	1	0	1E-05	0.01	0.01	2.20346715328467	1	1	1
sp|P62910|RL32_HUMAN	EIAHNVSSK	EIAHNVSSK	492.759094238281	2	314.171051	1	975.854221124014	0.00019852660889854	0.0261229771183477	0.01	2.20346715328467	605.536265920092	1	1
sp|P62910|RL32_HUMAN	EIAHNVSSK	EIAHNVSSK	492.759094238281	2	534.288208	1	6843.74370970155	1	0.639706128150571	0.518564292563484	2.20346715328467	32.3417782038241	1	1
sp|P62910|RL32_HUMAN	EIAHNVSSK	EIAHNVSSK	492.759094238281	2	664.3413086	1	1548.73170711914	0.269232070713945	0.032951411811628	0.0116072684083828	2.20346715328467	527.990151991723	1	1
sp|P62910|RL32_HUMAN	EIAHNVSSK	EIAHNVSSK	492.759094238281	2	671.3471069	1	9266.87572254914	1	0.763452248364907	0.650687781667104	2.20346715328467	281.011026015472	1	1
sp|P62910|RL32_HUMAN	EIAHNVSSK	EIAHNVSSK	492.759094238281	2	742.3842163	1	12861.3090027275	1	0.820489495972851	0.741495254078379	2.20346715328467	1163.28208245934	1	1
sp|P62910|RL32_HUMAN	EIAHNVSSK	EIAHNVSSK	492.759094238281	2	855.4682617	1	6201.79397727207	1	0.708353014429492	0.404035215497234	2.20346715328467	148.430640730132	1	1
sp|P62910|RL32_HUMAN	ELEVLLMC[CAM]NK	ELEVLLMCNK	624.819946289063	2	552.2268677	1	8991.54455926534	1	0.723251514105314	0.640001339393124	2.20346715328467	559.456391586898	1	1
sp|P62910|RL32_HUMAN	ELEVLLMC[CAM]NK	ELEVLLMCNK	624.819946289063	2	584.3289795	1	1874.24810370524	0.00019852660889854	0.147701283643874	0.017788361270511	2.20346715328467	1146.51463171313	1	1
sp|P62910|RL32_HUMAN	ELEVLLMC[CAM]NK	ELEVLLMCNK	624.819946289063	2	665.3109131	1	19364.3523583714	0.0489566039820669	0.848983737657855	0.815584972801786	2.20346715328467	6772.2236610464	1	1
sp|P62910|RL32_HUMAN	ELEVLLMC[CAM]NK	ELEVLLMCNK	624.819946289063	2	778.3950195	1	11874.3249542144	0.610946363346352	0.812022024055584	0.723564567998787	2.20346715328467	2642.54795438123	1	1
sp|P62910|RL32_HUMAN	ELEVLLMC[CAM]NK	ELEVLLMCNK	624.819946289063	2	877.4633789	1	5284.74633295308	1	0.59737749044147	0.235083407303694	2.20346715328467	417.942485541589	1	1
sp|P62910|RL32_HUMAN	ELEVLLMC[CAM]NK	ELEVLLMCNK	624.819946289063	2	988.4841919	1	706.256249257682	0.269232070713945	0.01	0.01	2.20346715328467	207.608126664775	1	1
sp|P62910|RL32_HUMAN	HQSDRYVK[AAS]	HQSDRYVK	529.772521972656	2	173.1284485	1	6078.34316712782	1E-05	0.346244696795167	0.178035566619422	2.20346715328467	11722.3812075481	1	1
sp|P62910|RL32_HUMAN	HQSDRYVK[AAS]	HQSDRYVK	529.772521972656	2	591.3613281	1	312.64883234579	7.38562792311702E-13	0.01	0.01	2.20346715328467	307.315927819083	1	1
sp|P62910|RL32_HUMAN	HQSDRYVK[AAS]	HQSDRYVK	529.772521972656	2	624.2848511	1	1092.09470217515	1E-05	0.01	0.01	2.20346715328467	1432.38194175669	1	1
sp|P62910|RL32_HUMAN	HQSDRYVK[AAS]	HQSDRYVK	529.772521972656	2	706.3882446	1	7524.0678133726	1E-05	0.846946160742971	0.555869214409517	2.20346715328467	14604.0298133504	1	1
sp|P62910|RL32_HUMAN	HQSDRYVK[AAS]	HQSDRYVK	529.772521972656	2	921.4788818	1	158.949555367715	0.0489566039820669	0.770061914917635	0.01	2.20346715328467	59.516724819793	1	1
sp|P62910|RL32_HUMAN	HQSDRYVK[AAS]	HQSDRYVK	529.772521972656	2	529.772522	2	1280.75446477604	1E-05	0.0315181628218922	0.01	2.20346715328467	2561.50892955208	1	1
sp|P62910|RL32_HUMAN	SYC[CAM]AEIAHNVSSK	SYCAEIAHNVSSK	489.229522705078	3	534.288208	1	6843.74370970155	1	0.639706128150571	0.518564292563484	2.20346715328467	32.3417782038241	1	1
sp|P62910|RL32_HUMAN	SYC[CAM]AEIAHNVSSK	SYCAEIAHNVSSK	489.229522705078	3	671.3471069	1	9266.87572254914	1	0.759821608564618	0.650687781667104	2.20346715328467	281.011026015472	1	1
sp|P62910|RL32_HUMAN	SYC[CAM]AEIAHNVSSK	SYCAEIAHNVSSK	489.229522705078	3	742.3842163	1	12861.3090027275	1	0.820489495972851	0.741495254078379	2.20346715328467	1163.28208245934	1	1
sp|P62910|RL32_HUMAN	SYC[CAM]AEIAHNVSSK	SYCAEIAHNVSSK	489.229522705078	3	855.4682617	1	6201.79397727207	1	0.708353014429492	0.404035215497234	2.20346715328467	148.430640730132	1	1
sp|P62910|RL32_HUMAN	SYC[CAM]AEIAHNVSSK	SYCAEIAHNVSSK	489.229522705078	3	1055.547974	1	1135.12990791475	0.935403707441502	0.027087007588165	0.01	2.20346715328467	185.326305713754	1	1
sp|P62910|RL32_HUMAN	SYC[CAM]AEIAHNVSSK	SYCAEIAHNVSSK	489.229522705078	3	1215.578613	1	0	1E-05	0.01	0.01	2.20346715328467	1	1	1
sp|P62913|RL11_HUMAN	VLEQLTGQTPVFSK	VLEQLTGQTPVFSK	516.287353515625	3	577.3344116	1	32515.0381408119	1	0.911867805481038	0.877594895682749	2.20346715328467	1056.70670563589	1	1
sp|P62913|RL11_HUMAN	VLEQLTGQTPVFSK	VLEQLTGQTPVFSK	516.287353515625	3	583.3449707	1	5071.32188469156	0.0489566039820669	0.651159619278134	0.204666020768174	2.20346715328467	1998.07960779226	1	1
sp|P62913|RL11_HUMAN	VLEQLTGQTPVFSK	VLEQLTGQTPVFSK	516.287353515625	3	678.3820801	1	11467.7827220894	0.610946363346352	0.804971817787111	0.714900257884992	2.20346715328467	2942.0872811174	1	1
sp|P62913|RL11_HUMAN	VLEQLTGQTPVFSK	VLEQLTGQTPVFSK	516.287353515625	3	684.3926392	1	4477.62318016872	0.827001544240496	0.261429806943306	0.14359350458004	2.20346715328467	883.005391748435	1	1
sp|P62913|RL11_HUMAN	VLEQLTGQTPVFSK	VLEQLTGQTPVFSK	516.287353515625	3	863.4621582	1	6778.75830796874	1	0.695494620841949	0.513282482753559	2.20346715328467	39.6539456925502	1	1
sp|P62913|RL11_HUMAN	VLEQLTGQTPVFSK	VLEQLTGQTPVFSK	516.287353515625	3	869.4727173	1	2757.7126467373	0.269232070713945	0.278545469238049	0.0429977276336081	2.20346715328467	738.322507530521	1	1
sp|P62913|RL11_HUMAN	VLEQLTGQT[Dhy]PVFSK	VLEQLTGQTPVFSK	510.283843994141	3	577.3344116	1	32515.0381408119	1	0.910213180421026	0.877594895682749	2.20346715328467	1056.70670563589	1	1
sp|P62913|RL11_HUMAN	VLEQLTGQT[Dhy]PVFSK	VLEQLTGQTPVFSK	510.283843994141	3	583.3449707	1	4792.56534735296	0.269232070713945	0.586378142408017	0.173629461103222	2.20346715328467	1440.56653311506	1	1
sp|P62913|RL11_HUMAN	VLEQLTGQT[Dhy]PVFSK	VLEQLTGQTPVFSK	510.283843994141	3	788.4301147	1	12575.3442196478	0.00442291501927824	0.7381293542005	0.572558103133305	2.20346715328467	6972.99269200501	1	1
sp|P62913|RL11_HUMAN	VLEQLTGQT[Dhy]PVFSK	VLEQLTGQTPVFSK	510.283843994141	3	869.4727173	1	2757.7126467373	0.269232070713945	0.278545469238049	0.0429977276336081	2.20346715328467	738.322507530521	1	1
sp|P62913|RL11_HUMAN	VLEQLTGQT[Dhy]PVFSK	VLEQLTGQTPVFSK	510.283843994141	3	946.4992676	1	4408.49735985675	1	0.537876203167519	0.138214702505691	2.20346715328467	207.653543871032	1	1
sp|P62913|RL11_HUMAN	VLEQLTGQT[Dhy]PVFSK	VLEQLTGQTPVFSK	510.283843994141	3	658.8458862	2	2660.07444400482	0.0489566039820669	0.117667211071498	0.0403194981505586	2.20346715328467	1037.78950720087	1	1
sp|P62913|RL11_HUMAN	VLEQLTGQ[Dea]TPVFSK	VLEQLTGQTPVFSK	774.41943359375	2	577.3344116	1	17640.4854378762	1	0.872168943451062	0.801862023955195	2.20346715328467	97.2351588632046	1	1
sp|P62913|RL11_HUMAN	VLEQLTGQ[Dea]TPVFSK	VLEQLTGQTPVFSK	774.41943359375	2	583.3449707	1	5260.48118328858	0.00442291501927824	0.612267356466271	0.228390017898359	2.20346715328467	2460.38386522705	1	1
sp|P62913|RL11_HUMAN	VLEQLTGQ[Dea]TPVFSK	VLEQLTGQTPVFSK	774.41943359375	2	965.4938354	1	11525.161550527	1	0.804154208429477	0.715422378257508	2.20346715328467	94.1411828810869	1	1
sp|P62913|RL11_HUMAN	VLEQLTGQ[Dea]TPVFSK	VLEQLTGQTPVFSK	774.41943359375	2	971.5043945	1	440.571706447507	0.00019852660889854	0.01	0.01	2.20346715328467	260.822405238522	1	1
sp|P62913|RL11_HUMAN	VLEQLTGQ[Dea]TPVFSK	VLEQLTGQTPVFSK	774.41943359375	2	1078.577881	1	5527.94585932065	0.00442291501927824	0.688174969924593	0.267402288421433	2.20346715328467	2542.21536338245	1	1
sp|P62913|RL11_HUMAN	VLEQLTGQ[Dea]TPVFSK	VLEQLTGQTPVFSK	774.41943359375	2	1335.679077	1	3589.18088783034	0.0489566039820669	0.224553827785987	0.0818008224963585	2.20346715328467	1330.71503887189	1	1
sp|P62913|RL11_HUMAN	YDGIILPGK	YDGIILPGK	488.279113769531	2	301.1870422	1	98275.1121018122	1	0.97433843338344	0.952165317520821	2.20346715328467	5086.31019525221	1	1
sp|P62913|RL11_HUMAN	YDGIILPGK	YDGIILPGK	488.279113769531	2	527.3551636	1	48567.1747975261	1	0.941051923400245	0.910844701582651	2.20346715328467	3568.37181921562	1	1
sp|P62913|RL11_HUMAN	YDGIILPGK	YDGIILPGK	488.279113769531	2	562.2871094	1	1892.21128798166	1E-05	0.0195151146318857	0.01	2.20346715328467	3784.42257596333	1	1
sp|P62913|RL11_HUMAN	YDGIILPGK	YDGIILPGK	488.279113769531	2	640.439209	1	4787.89471305324	1	0.174665477253668	0.120037778165818	2.20346715328467	229.661049671227	1	1
sp|P62913|RL11_HUMAN	YDGIILPGK	YDGIILPGK	488.279113769531	2	697.4606934	1	59771.6795279855	1	0.950387715039923	0.924897397814102	2.20346715328467	1566.14731829321	1	1
sp|P62913|RL11_HUMAN	YDGIILPGK	YDGIILPGK	488.279113769531	2	812.4876099	1	25177.0697098509	0.935403707441502	0.90496380047323	0.850397503839684	2.20346715328467	4103.51619538983	1	1
sp|P62913|RL11_HUMAN	Y[Dhy]DGIILPGK	YDGIILPGK	479.273834228516	2	301.1870422	1	98275.1121018122	1	0.97433843338344	0.952165317520821	2.20346715328467	5086.31019525221	1	1
sp|P62913|RL11_HUMAN	Y[Dhy]DGIILPGK	YDGIILPGK	479.273834228516	2	527.3551636	1	48567.1747975261	1	0.941051923400245	0.910844701582651	2.20346715328467	3568.37181921562	1	1
sp|P62913|RL11_HUMAN	Y[Dhy]DGIILPGK	YDGIILPGK	479.273834228516	2	640.439209	1	4787.89471305324	1	0.174665477253668	0.120037778165818	2.20346715328467	229.661049671227	1	1
sp|P62913|RL11_HUMAN	Y[Dhy]DGIILPGK	YDGIILPGK	479.273834228516	2	657.3606567	1	0	1E-05	0.01	0.01	2.20346715328467	1	1	1
sp|P62913|RL11_HUMAN	Y[Dhy]DGIILPGK	YDGIILPGK	479.273834228516	2	697.4606934	1	59771.6795279855	1	0.950387715039923	0.924897397814102	2.20346715328467	1566.14731829321	1	1
sp|P62913|RL11_HUMAN	Y[Dhy]DGIILPGK	YDGIILPGK	479.273834228516	2	812.4876099	1	25177.0697098509	0.935403707441502	0.90496380047323	0.850397503839684	2.20346715328467	4103.51619538983	1	1
sp|P62913|RL11_HUMAN	[CAM]-QQK[Pho]YDGIILPGK	QQKYDGIILPGK	499.588470458984	3	527.3551636	1	47574.8477751122	1	0.940779783024812	0.909369161793679	2.20346715328467	2236.90656443057	1	1
sp|P62913|RL11_HUMAN	[CAM]-QQK[Pho]YDGIILPGK	QQKYDGIILPGK	499.588470458984	3	640.439209	1	4744.4702177501	1	0.616251929112785	0.169993279626945	2.20346715328467	316.510040277502	1	1
sp|P62913|RL11_HUMAN	[CAM]-QQK[Pho]YDGIILPGK	QQKYDGIILPGK	499.588470458984	3	697.4606934	1	59185.5708154826	1	0.950387715039923	0.924257369535434	2.20346715328467	2738.36474329914	1	1
sp|P62913|RL11_HUMAN	[CAM]-QQK[Pho]YDGIILPGK	QQKYDGIILPGK	499.588470458984	3	812.4876099	1	25177.0697098509	0.935403707441502	0.904639923189534	0.850397503839684	2.20346715328467	4103.51619538983	1	1
sp|P62913|RL11_HUMAN	[CAM]-QQK[Pho]YDGIILPGK	QQKYDGIILPGK	499.588470458984	3	975.5509644	1	0	1E-05	0.01	0.01	2.20346715328467	1	1	1
sp|P62913|RL11_HUMAN	[CAM]-QQK[Pho]YDGIILPGK	QQKYDGIILPGK	499.588470458984	3	542.2471924	2	0	1E-05	0.01	0.01	2.20346715328467	1	1	1
sp|P62917|RL8_HUMAN	ASGNYATVISHNPETKK	ASGNYATVISHNPETKK	454.985168457031	4	493.2041321	1	3811.86895298429	0.827001544240496	0.0947213712255044	0.0327050297582892	2.20346715328467	769.805505328127	1	1
sp|P62917|RL8_HUMAN	ASGNYATVISHNPETKK	ASGNYATVISHNPETKK	454.985168457031	4	602.3508301	1	3168.05201265504	1	0.0599787822137869	0.0317581492616057	2.20346715328467	344.306271281041	1	1
sp|P62917|RL8_HUMAN	ASGNYATVISHNPETKK	ASGNYATVISHNPETKK	454.985168457031	4	1053.568726	1	905.341201549771	0.269232070713945	0.01	0.01	2.20346715328467	282.455947766801	1	1
sp|P62917|RL8_HUMAN	ASGNYATVISHNPETKK	ASGNYATVISHNPETKK	454.985168457031	4	1152.637207	1	34.0468241860818	1E-05	0.01	0.01	2.20346715328467	68.0936483721635	1	1
sp|P62917|RL8_HUMAN	ASGNYATVISHNPETKK	ASGNYATVISHNPETKK	454.985168457031	4	1253.684814	1	0	1E-05	0.01	0.01	2.20346715328467	1	1	1
sp|P62917|RL8_HUMAN	ASGNYATVISHNPETKK	ASGNYATVISHNPETKK	454.985168457031	4	908.9630127	2	0	1E-05	0.01	0.01	2.20346715328467	1	1	1
sp|P62917|RL8_HUMAN	ASGN[Dea]YATVISHNPETK	ASGNYATVISHNPETK	563.940795898438	3	588.2987671	1	9405.42007336857	1	0.768393346052197	0.656245662894501	2.20346715328467	967.776287690753	1	1
sp|P62917|RL8_HUMAN	ASGN[Dea]YATVISHNPETK	ASGNYATVISHNPETK	563.940795898438	3	812.3897095	1	17946.0444533026	1	0.863196646089772	0.804675846956796	2.20346715328467	799.781341359972	1	1
sp|P62917|RL8_HUMAN	ASGN[Dea]YATVISHNPETK	ASGNYATVISHNPETK	563.940795898438	3	925.4737549	1	16898.6725765696	1	0.848078577961364	0.794982102698206	2.20346715328467	1619.77803234487	1	1
sp|P62917|RL8_HUMAN	ASGN[Dea]YATVISHNPETK	ASGNYATVISHNPETK	563.940795898438	3	1125.589844	1	7070.63389324367	1	0.683215669976195	0.536121936170176	2.20346715328467	103.451514509537	1	1
sp|P62917|RL8_HUMAN	ASGN[Dea]YATVISHNPETK	ASGNYATVISHNPETK	563.940795898438	3	1196.626953	1	3011.29649878114	0.269232070713945	0.193396344243482	0.0525716377129634	2.20346715328467	1017.40554004928	1	1
sp|P62917|RL8_HUMAN	ASGN[Dea]YATVISHNPETK	ASGNYATVISHNPETK	563.940795898438	3	1359.690308	1	0	1E-05	0.01	0.01	2.20346715328467	1	1	1
sp|P62917|RL8_HUMAN	ASGN[dAm]YATVISHNPETK	ASGNYATVISHNPETK	557.937255859375	3	588.2987671	1	9405.42007336857	1	0.764605182787936	0.656245662894501	2.20346715328467	967.776287690753	1	1
sp|P62917|RL8_HUMAN	ASGN[dAm]YATVISHNPETK	ASGNYATVISHNPETK	557.937255859375	3	925.4737549	1	16898.6725765696	1	0.84655664013082	0.794982102698206	2.20346715328467	1619.77803234487	1	1
sp|P62917|RL8_HUMAN	ASGN[dAm]YATVISHNPETK	ASGNYATVISHNPETK	557.937255859375	3	1125.589844	1	6999.29494515565	1	0.675680232254558	0.530621136633491	2.20346715328467	246.129410685564	1	1
sp|P62917|RL8_HUMAN	ASGN[dAm]YATVISHNPETK	ASGNYATVISHNPETK	557.937255859375	3	1196.626953	1	3011.29649878114	0.269232070713945	0.193396344243482	0.0525716377129634	2.20346715328467	1017.40554004928	1	1
sp|P62917|RL8_HUMAN	ASGN[dAm]YATVISHNPETK	ASGNYATVISHNPETK	557.937255859375	3	1359.690308	1	0	1E-05	0.01	0.01	2.20346715328467	1	1	1
sp|P62917|RL8_HUMAN	ASGN[dAm]YATVISHNPETK	ASGNYATVISHNPETK	557.937255859375	3	1513.728149	1	0	1E-05	0.01	0.01	2.20346715328467	1	1	1
sp|P62917|RL8_HUMAN	AS[Dhy]GNYATVISHNPETK	ASGNYATVISHNPETK	557.609252929688	3	588.2987671	1	9405.42007336857	1	0.764605182787936	0.656245662894501	2.20346715328467	967.776287690753	1	1
sp|P62917|RL8_HUMAN	AS[Dhy]GNYATVISHNPETK	ASGNYATVISHNPETK	557.609252929688	3	725.357666	1	6621.89520241836	0.269232070713945	0.690739226283358	0.493882446047953	2.20346715328467	2020.80873177239	1	1
sp|P62917|RL8_HUMAN	AS[Dhy]GNYATVISHNPETK	ASGNYATVISHNPETK	557.609252929688	3	812.3897095	1	18049.2145405695	1	0.864804297864157	0.805333687248711	2.20346715328467	1564.03401283833	1	1
sp|P62917|RL8_HUMAN	AS[Dhy]GNYATVISHNPETK	ASGNYATVISHNPETK	557.609252929688	3	859.4308472	1	0	1E-05	0.01	0.01	2.20346715328467	1	1	1
sp|P62917|RL8_HUMAN	AS[Dhy]GNYATVISHNPETK	ASGNYATVISHNPETK	557.609252929688	3	1125.589844	1	6999.29494515565	1	0.683215669976195	0.530621136633491	2.20346715328467	246.129410685564	1	1
sp|P62917|RL8_HUMAN	AS[Dhy]GNYATVISHNPETK	ASGNYATVISHNPETK	557.609252929688	3	1530.754639	1	0	1E-05	0.01	0.01	2.20346715328467	1	1	1
sp|P62917|RL8_HUMAN	AS[Dhy]GN[Dea]YATVISHNPETKK	ASGNYATVISHNPETKK	450.728515625	4	476.1775818	1	1673.25469746526	0.269232070713945	0.0367017927969659	0.0140049678943421	2.20346715328467	557.525224088219	1	1
sp|P62917|RL8_HUMAN	AS[Dhy]GN[Dea]YATVISHNPETKK	ASGNYATVISHNPETKK	450.728515625	4	602.3508301	1	3168.05201265504	1	0.0838210427493845	0.0599787822137869	2.20346715328467	344.306271281041	1	1
sp|P62917|RL8_HUMAN	AS[Dhy]GN[Dea]YATVISHNPETKK	ASGNYATVISHNPETKK	450.728515625	4	716.3937378	1	2140.31628674737	0.935403707441502	0.0396107342477937	0.0245618909513841	2.20346715328467	357.455633233546	1	1
sp|P62917|RL8_HUMAN	AS[Dhy]GN[Dea]YATVISHNPETKK	ASGNYATVISHNPETKK	450.728515625	4	940.4846802	1	2059.95958621167	0.269232070713945	0.024150935652393	0.0226050720639568	2.20346715328467	591.231752040656	1	1
sp|P62917|RL8_HUMAN	AS[Dhy]GN[Dea]YATVISHNPETKK	ASGNYATVISHNPETKK	450.728515625	4	1053.568726	1	905.341201549771	0.269232070713945	0.01	0.01	2.20346715328467	282.455947766801	1	1
sp|P62917|RL8_HUMAN	AS[Dhy]GN[Dea]YATVISHNPETKK	ASGNYATVISHNPETKK	450.728515625	4	1253.684814	1	30.7517914973879	1E-05	0.01	0.01	2.20346715328467	61.5035829947758	1	1
sp|P62917|RL8_HUMAN	GK[Oxi]LAR[Dea]ASGNYATVISHNPETK	GKLARASGNYATVISHNPETK	558.540832519531	4	812.3897095	1	17406.6756583865	1	0.863196646089772	0.799659239841167	2.20346715328467	278.956248472365	1	1
sp|P62917|RL8_HUMAN	GK[Oxi]LAR[Dea]ASGNYATVISHNPETK	GKLARASGNYATVISHNPETK	558.540832519531	4	925.4737549	1	16898.6725765696	1	0.84655664013082	0.794982102698206	2.20346715328467	1619.77803234487	1	1
sp|P62917|RL8_HUMAN	GK[Oxi]LAR[Dea]ASGNYATVISHNPETK	GKLARASGNYATVISHNPETK	558.540832519531	4	1196.626953	1	3011.29649878114	0.269232070713945	0.193396344243482	0.0525716377129634	2.20346715328467	1017.40554004928	1	1
sp|P62917|RL8_HUMAN	GK[Oxi]LAR[Dea]ASGNYATVISHNPETK	GKLARASGNYATVISHNPETK	558.540832519531	4	1359.690308	1	0	1E-05	0.01	0.01	2.20346715328467	1	1	1
sp|P62917|RL8_HUMAN	GK[Oxi]LAR[Dea]ASGNYATVISHNPETK	GKLARASGNYATVISHNPETK	558.540832519531	4	1530.754639	1	0	1E-05	0.01	0.01	2.20346715328467	1	1	1
sp|P62917|RL8_HUMAN	GK[Oxi]LAR[Dea]ASGNYATVISHNPETK	GKLARASGNYATVISHNPETK	558.540832519531	4	725.3781738	3	5209.43218278557	0.00442291501927824	0.534421369932846	0.221397195027485	2.20346715328467	2559.12999857807	1	1
sp|P62937|PPIA_HUMAN	EGMNIVEAMER	EGMNIVEAMER	639.794494628906	2	545.2388306	1	4142.01781537399	0.0489566039820669	0.666382611639221	0.118457132689481	2.20346715328467	1735.22168455484	1	1
sp|P62937|PPIA_HUMAN	EGMNIVEAMER	EGMNIVEAMER	639.794494628906	2	734.3501587	1	79095.2004954451	1	0.969560647034297	0.94121654574488	2.20346715328467	926.430794376385	1	1
sp|P62937|PPIA_HUMAN	EGMNIVEAMER	EGMNIVEAMER	639.794494628906	2	847.4342041	1	13179.2510790499	0.00442291501927824	0.879402554540741	0.745720337940737	2.20346715328467	7198.84814995403	1	1
sp|P62937|PPIA_HUMAN	EGMNIVEAMER	EGMNIVEAMER	639.794494628906	2	961.4771118	1	17850.4698468267	1	0.877767221659556	0.803838422735755	2.20346715328467	883.591537744363	1	1
sp|P62937|PPIA_HUMAN	EGMNIVEAMER	EGMNIVEAMER	639.794494628906	2	975.4274292	1	0	1E-05	0.01	0.01	2.20346715328467	1	1	1
sp|P62937|PPIA_HUMAN	EGMNIVEAMER	EGMNIVEAMER	639.794494628906	2	1149.539063	1	0	1E-05	0.01	0.01	2.20346715328467	1	1	1
sp|P62937|PPIA_HUMAN	HTGPGILSMANAGPNTNGSQFFIC[CAM]TAK	HTGPGILSMANAGPNTNGSQFFICTAK	931.114562988281	3	965.4873047	1	5617.79351822434	1	0.610588124114949	0.286992446464854	2.20346715328467	5.3719028587193	1	1
sp|P62937|PPIA_HUMAN	HTGPGILSMANAGPNTNGSQFFIC[CAM]TAK	HTGPGILSMANAGPNTNGSQFFICTAK	931.114562988281	3	1150.567383	1	5586.20637432616	0.935403707441502	0.669182134817444	0.283159070165914	2.20346715328467	734.3989352475	1	1
sp|P62937|PPIA_HUMAN	HTGPGILSMANAGPNTNGSQFFIC[CAM]TAK	HTGPGILSMANAGPNTNGSQFFICTAK	931.114562988281	3	1158.561157	1	4597.87908943424	0.935403707441502	0.698578684400528	0.15502660441681	2.20346715328467	611.482832379397	1	1
sp|P62937|PPIA_HUMAN	HTGPGILSMANAGPNTNGSQFFIC[CAM]TAK	HTGPGILSMANAGPNTNGSQFFICTAK	931.114562988281	3	1207.588867	1	6987.99972176747	0.269232070713945	0.754662016020626	0.531837856979492	2.20346715328467	2041.21818212543	1	1
sp|P62937|PPIA_HUMAN	HTGPGILSMANAGPNTNGSQFFIC[CAM]TAK	HTGPGILSMANAGPNTNGSQFFICTAK	931.114562988281	3	1272.604126	1	3806.4170770519	0.610946363346352	0.385114243580395	0.0944647651940347	2.20346715328467	886.844133788719	1	1
sp|P62937|PPIA_HUMAN	HTGPGILSMANAGPNTNGSQFFIC[CAM]TAK	HTGPGILSMANAGPNTNGSQFFICTAK	931.114562988281	3	1584.747559	1	1203.29097590873	0.00019852660889854	0.0873922499354783	0.01	2.20346715328467	705.913387962386	1	1
sp|P62937|PPIA_HUMAN	HTGPGILSMANAGPN[Dea]TN[Dea]GSQFFIC[CAM]TAK	HTGPGILSMANAGPNTNGSQFFICTAK	931.770568847656	3	965.4873047	1	8674.55237374103	0.935403707441502	0.746462652567898	0.627858883596748	2.20346715328467	1469.90594652547	1	1
sp|P62937|PPIA_HUMAN	HTGPGILSMANAGPN[Dea]TN[Dea]GSQFFIC[CAM]TAK	HTGPGILSMANAGPNTNGSQFFICTAK	931.770568847656	3	1079.530273	1	7272.98578210331	0.827001544240496	0.758582742677292	0.551697253418629	2.20346715328467	1272.64857840836	1	1
sp|P62937|PPIA_HUMAN	HTGPGILSMANAGPN[Dea]TN[Dea]GSQFFIC[CAM]TAK	HTGPGILSMANAGPNTNGSQFFICTAK	931.770568847656	3	1150.567383	1	12093.4434371479	0.269232070713945	0.816126027635173	0.728227367942864	2.20346715328467	3563.9576934277	1	1
sp|P62937|PPIA_HUMAN	HTGPGILSMANAGPN[Dea]TN[Dea]GSQFFIC[CAM]TAK	HTGPGILSMANAGPNTNGSQFFICTAK	931.770568847656	3	1158.561157	1	9342.70724796087	1	0.795459935113321	0.653287347248066	2.20346715328467	685.656908286543	1	1
sp|P62937|PPIA_HUMAN	HTGPGILSMANAGPN[Dea]TN[Dea]GSQFFIC[CAM]TAK	HTGPGILSMANAGPNTNGSQFFICTAK	931.770568847656	3	1207.588867	1	14096.6404223162	1	0.860345598023482	0.761554166384275	2.20346715328467	1303.30709897875	1	1
sp|P62937|PPIA_HUMAN	HTGPGILSMANAGPN[Dea]TN[Dea]GSQFFIC[CAM]TAK	HTGPGILSMANAGPNTNGSQFFICTAK	931.770568847656	3	1273.588135	1	12328.9001083647	1	0.843705242671593	0.732091778331841	2.20346715328467	442.974301877459	1	1
sp|P62937|PPIA_HUMAN	KITIADC[CAM]GQLE	KITIADCGQLE	624.318664550781	2	642.3820801	1	30940.6001620555	1	0.918438032616601	0.872686266458152	2.20346715328467	3101.41539521169	1	1
sp|P62937|PPIA_HUMAN	KITIADC[CAM]GQLE	KITIADCGQLE	624.318664550781	2	721.2821045	1	9642.81900952428	0.269232070713945	0.770915215418531	0.662844300479554	2.20346715328467	2980.5154362975	1	1
sp|P62937|PPIA_HUMAN	KITIADC[CAM]GQLE	KITIADCGQLE	624.318664550781	2	792.3192749	1	13001.541526251	1	0.834093174743923	0.744253203137888	2.20346715328467	446.779502683692	1	1
sp|P62937|PPIA_HUMAN	KITIADC[CAM]GQLE	KITIADCGQLE	624.318664550781	2	859.4342041	1	19554.3866505641	1	0.886932970810565	0.81767064730349	2.20346715328467	431.04509441576	1	1
sp|P62937|PPIA_HUMAN	KITIADC[CAM]GQLE	KITIADCGQLE	624.318664550781	2	987.4927979	1	148795.929634127	1	0.988855601963252	0.97000195894752	2.20346715328467	5003.27516755328	1	1
sp|P62937|PPIA_HUMAN	KITIADC[CAM]GQLE	KITIADCGQLE	624.318664550781	2	1100.576904	1	33347.9943916895	1	0.919629874462594	0.880051271541524	2.20346715328467	835.850321807251	1	1
sp|P62937|PPIA_HUMAN	SIYGEKFEDENFILK	SIYGEKFEDENFILK	611.30859375	3	634.3922729	1	17626.9083245427	1	0.863463423402952	0.801591881698283	2.20346715328467	1244.21803725766	1	1
sp|P62937|PPIA_HUMAN	SIYGEKFEDENFILK	SIYGEKFEDENFILK	611.30859375	3	763.4348755	1	27227.4429264004	1	0.905531035745045	0.859555016165463	2.20346715328467	1507.08114669643	1	1
sp|P62937|PPIA_HUMAN	SIYGEKFEDENFILK	SIYGEKFEDENFILK	611.30859375	3	878.461792	1	32449.5851454844	1	0.91708545675624	0.877556952401245	2.20346715328467	3350.09772593878	1	1
sp|P62937|PPIA_HUMAN	SIYGEKFEDENFILK	SIYGEKFEDENFILK	611.30859375	3	1007.504395	1	48849.2028129348	1	0.940779108985378	0.911322010334377	2.20346715328467	133.077412138598	1	1
sp|P62937|PPIA_HUMAN	SIYGEKFEDENFILK	SIYGEKFEDENFILK	611.30859375	3	1154.572876	1	68564.6202828036	1	0.958221257639719	0.933294024914113	2.20346715328467	5163.0676115337	1	1
sp|P62937|PPIA_HUMAN	SIYGEKFEDENFILK	SIYGEKFEDENFILK	611.30859375	3	1468.731812	1	0	1E-05	0.01	0.01	2.20346715328467	1	1	1
sp|P62942|FKB1A_HUMAN	GVQVETISPGDGR	GVQVETISPGDGR	657.836059570313	2	701.357666	1	8814.01116930561	1	0.703373965697533	0.633000764224453	2.20346715328467	72.5242079741074	1	1
sp|P62942|FKB1A_HUMAN	GVQVETISPGDGR	GVQVETISPGDGR	657.836059570313	2	727.3984985	1	1494.41587233906	0.269232070713945	0.0145681778883871	0.0103997038582034	2.20346715328467	489.162926089449	1	1
sp|P62942|FKB1A_HUMAN	GVQVETISPGDGR	GVQVETISPGDGR	657.836059570313	2	802.4053345	1	18010.9322272373	1	0.838778376719266	0.805078799311242	2.20346715328467	796.197069429109	1	1
sp|P62942|FKB1A_HUMAN	GVQVETISPGDGR	GVQVETISPGDGR	657.836059570313	2	814.430481	1	535.771401133857	1E-05	0.01	0.01	2.20346715328467	1071.54280226771	1	1
sp|P62942|FKB1A_HUMAN	GVQVETISPGDGR	GVQVETISPGDGR	657.836059570313	2	931.447937	1	27817.9978753277	1	0.864175640082748	0.861688253882219	2.20346715328467	2716.29627379663	1	1
sp|P62942|FKB1A_HUMAN	GVQVETISPGDGR	GVQVETISPGDGR	657.836059570313	2	1030.516357	1	15724.3156040194	1	0.787518480762769	0.782146267645796	2.20346715328467	746.736716398605	1	1
sp|P62942|FKB1A_HUMAN	GWEEGVAQMSVGQR	GWEEGVAQMSVGQR	767.359375	2	373.1506348	1	483.201691660782	0.00019852660889854	0.01	0.01	2.20346715328467	283.11075996132	1	1
sp|P62942|FKB1A_HUMAN	GWEEGVAQMSVGQR	GWEEGVAQMSVGQR	767.359375	2	876.4356079	1	7128.32512277422	0.269232070713945	0.542273286371837	0.128900940078527	2.20346715328467	2122.02255289166	1	1
sp|P62942|FKB1A_HUMAN	GWEEGVAQMSVGQR	GWEEGVAQMSVGQR	767.359375	2	988.4193115	1	131.607481523657	7.38562792311702E-13	0.01	0.01	2.20346715328467	128.982585982445	1	1
sp|P62942|FKB1A_HUMAN	GWEEGVAQMSVGQR	GWEEGVAQMSVGQR	767.359375	2	1032.525513	1	3156.05941073436	1	0.0592047355683471	0.0270115377805462	2.20346715328467	104.951652614433	1	1
sp|P62942|FKB1A_HUMAN	GWEEGVAQMSVGQR	GWEEGVAQMSVGQR	767.359375	2	1161.568115	1	1782.55672366886	0.610946363346352	0.0162173314422597	0.0137096994708139	2.20346715328467	437.199031713703	1	1
sp|P62942|FKB1A_HUMAN	GWEEGVAQMSVGQR	GWEEGVAQMSVGQR	767.359375	2	538.2293091	2	286.234549498967	0.0489566039820669	0.01	0.01	2.20346715328467	110.34069984295	1	1
sp|P62942|FKB1A_HUMAN	[1Ac]-VQVETISPGDGR	VQVETISPGDGR	650.330627441406	2	501.2415771	1	16275.3517677232	0.935403707441502	0.78800385877027	0.770046656300225	2.20346715328467	2788.13741883662	1	1
sp|P62942|FKB1A_HUMAN	[1Ac]-VQVETISPGDGR	VQVETISPGDGR	650.330627441406	2	588.2736206	1	25019.6926287658	0.935403707441502	0.868018846725729	0.849705216431315	2.20346715328467	3305.77459081953	1	1
sp|P62942|FKB1A_HUMAN	[1Ac]-VQVETISPGDGR	VQVETISPGDGR	650.330627441406	2	701.357666	1	8814.01116930561	1	0.703373965697533	0.633000764224453	2.20346715328467	72.5242079741074	1	1
sp|P62942|FKB1A_HUMAN	[1Ac]-VQVETISPGDGR	VQVETISPGDGR	650.330627441406	2	802.4053345	1	18010.9322272373	1	0.838778376719266	0.805078799311242	2.20346715328467	796.197069429109	1	1
sp|P62942|FKB1A_HUMAN	[1Ac]-VQVETISPGDGR	VQVETISPGDGR	650.330627441406	2	931.447937	1	27817.9978753277	1	0.864175640082748	0.861688253882219	2.20346715328467	2716.29627379663	1	1
sp|P62942|FKB1A_HUMAN	[1Ac]-VQVETISPGDGR	VQVETISPGDGR	650.330627441406	2	1030.516357	1	15724.3156040194	1	0.789180615744067	0.782146267645796	2.20346715328467	746.736716398605	1	1
sp|P62979|RS27A_HUMAN	EC[CAM]PSDEC[CAM]GAGVFMASHFDR	ECPSDECGAGVFMASHFDR	724.624145507813	3	732.3423462	1	13936.5461536404	1	0.845646246104585	0.758815985443799	2.20346715328467	1038.92263046645	1	1
sp|P62979|RS27A_HUMAN	EC[CAM]PSDEC[CAM]GAGVFMASHFDR	ECPSDECGAGVFMASHFDR	724.624145507813	3	863.3828735	1	12458.2881326619	1	0.790163051570986	0.734250035462954	2.20346715328467	861.65213107688	1	1
sp|P62979|RS27A_HUMAN	EC[CAM]PSDEC[CAM]GAGVFMASHFDR	ECPSDECGAGVFMASHFDR	724.624145507813	3	1010.451233	1	18057.8347255521	0.610946363346352	0.881985529900197	0.805176892656124	2.20346715328467	3790.87483462201	1	1
sp|P62979|RS27A_HUMAN	EC[CAM]PSDEC[CAM]GAGVFMASHFDR	ECPSDECGAGVFMASHFDR	724.624145507813	3	1166.541138	1	11935.9297581686	1	0.811684991846421	0.723935470651632	2.20346715328467	1018.90678314115	1	1
sp|P62979|RS27A_HUMAN	EC[CAM]PSDEC[CAM]GAGVFMASHFDR	ECPSDECGAGVFMASHFDR	724.624145507813	3	1294.599731	1	5425.82424640279	0.935403707441502	0.715999197043359	0.254840294602448	2.20346715328467	818.867427991549	1	1
sp|P62979|RS27A_HUMAN	EC[CAM]PSDEC[CAM]GAGVFMASHFDR	ECPSDECGAGVFMASHFDR	724.624145507813	3	1454.630371	1	2999.59311943535	0.0489566039820669	0.278266586957687	0.0531203372068972	2.20346715328467	1086.21240798118	1	1
sp|P62979|RS27A_HUMAN	LIFAGK[UGG]QLEDGR	LIFAGKQLEDGR	487.600067138672	3	589.2940063	1	30070.7565327172	1	0.906484117035764	0.869971276459685	2.20346715328467	589.956705017878	1	1
sp|P62979|RS27A_HUMAN	LIFAGK[UGG]QLEDGR	LIFAGKQLEDGR	487.600067138672	3	717.3526001	1	29605.2815901004	1	0.915428058204941	0.868330557111028	2.20346715328467	654.727034346412	1	1
sp|P62979|RS27A_HUMAN	LIFAGK[UGG]QLEDGR	LIFAGKQLEDGR	487.600067138672	3	872.4988403	1	0	1E-05	0.01	0.01	2.20346715328467	1	1	1
sp|P62979|RS27A_HUMAN	LIFAGK[UGG]QLEDGR	LIFAGKQLEDGR	487.600067138672	3	1016.511963	1	14046.673779926	1	0.841964880070172	0.760324556866084	2.20346715328467	1642.48187080296	1	1
sp|P62979|RS27A_HUMAN	LIFAGK[UGG]QLEDGR	LIFAGKQLEDGR	487.600067138672	3	1087.549072	1	4031.47486362943	0.610946363346352	0.535300927528212	0.108074679274831	2.20346715328467	889.74094762445	1	1
sp|P62979|RS27A_HUMAN	LIFAGK[UGG]QLEDGR	LIFAGKQLEDGR	487.600067138672	3	1234.617432	1	0	1E-05	0.01	0.01	2.20346715328467	1	1	1
sp|P62979|RS27A_HUMAN	LIFAGK[Umc]QLEDGR	LIFAGKQLEDGR	433.248138427734	4	476.2099609	1	51432.1169736877	1	0.947817979607108	0.914951746221986	2.20346715328467	653.085705197387	1	1
sp|P62979|RS27A_HUMAN	LIFAGK[Umc]QLEDGR	LIFAGKQLEDGR	433.248138427734	4	589.2940063	1	47613.4859098052	0.827001544240496	0.939227383533438	0.909314624173434	2.20346715328467	8452.46674183202	1	1
sp|P62979|RS27A_HUMAN	LIFAGK[Umc]QLEDGR	LIFAGKQLEDGR	433.248138427734	4	717.3526001	1	7767.37299560462	0.00442291501927824	0.777438897949416	0.579242910310441	2.20346715328467	3622.86153715698	1	1
sp|P62979|RS27A_HUMAN	LIFAGK[Umc]QLEDGR	LIFAGKQLEDGR	433.248138427734	4	1013.625488	1	0	1E-05	0.01	0.01	2.20346715328467	1	1	1
sp|P62979|RS27A_HUMAN	LIFAGK[Umc]QLEDGR	LIFAGKQLEDGR	433.248138427734	4	1141.684082	1	0	1E-05	0.01	0.01	2.20346715328467	1	1	1
sp|P62979|RS27A_HUMAN	LIFAGK[Umc]QLEDGR	LIFAGKQLEDGR	433.248138427734	4	865.4890137	2	0	1E-05	0.01	0.01	2.20346715328467	1	1	1
sp|P62979|RS27A_HUMAN	TITLEVEPSDTIENVK	TITLEVEPSDTIENVK	894.46728515625	2	1002.510193	1	253080.55300119	1	0.99916093855735	0.988204519464784	2.20346715328467	6880.44120192973	1	1
sp|P62979|RS27A_HUMAN	TITLEVEPSDTIENVK	TITLEVEPSDTIENVK	894.46728515625	2	1131.552856	1	103419.621658828	1	0.969675126470728	0.954631948595775	2.20346715328467	7522.58063857153	1	1
sp|P62979|RS27A_HUMAN	TITLEVEPSDTIENVK	TITLEVEPSDTIENVK	894.46728515625	2	1230.621216	1	83693.6995991701	1	0.964408981979493	0.944241867280267	2.20346715328467	4759.58059819268	1	1
sp|P62979|RS27A_HUMAN	TITLEVEPSDTIENVK	TITLEVEPSDTIENVK	894.46728515625	2	1359.663818	1	48493.8647201177	1	0.938970001322328	0.910858588184212	2.20346715328467	3364.56411250063	1	1
sp|P62979|RS27A_HUMAN	TITLEVEPSDTIENVK	TITLEVEPSDTIENVK	894.46728515625	2	1472.747925	1	14596.6645328358	1	0.843886428617586	0.768375483737623	2.20346715328467	659.177212166851	1	1
sp|P62979|RS27A_HUMAN	TITLEVEPSDTIENVK	TITLEVEPSDTIENVK	894.46728515625	2	1573.795532	1	16046.5517730086	0.610946363346352	0.851773235581589	0.78632048142496	2.20346715328467	3402.80455492353	1	1
sp|P62979|RS27A_HUMAN	T[Dhy]ITLEVEPSDTIENVK	TITLEVEPSDTIENVK	885.462036132813	2	1002.510193	1	253080.55300119	1	0.99916093855735	0.988204519464784	2.20346715328467	6880.44120192973	1	1
sp|P62979|RS27A_HUMAN	T[Dhy]ITLEVEPSDTIENVK	TITLEVEPSDTIENVK	885.462036132813	2	1131.552856	1	103419.621658828	1	0.969675126470728	0.954631948595775	2.20346715328467	7522.58063857153	1	1
sp|P62979|RS27A_HUMAN	T[Dhy]ITLEVEPSDTIENVK	TITLEVEPSDTIENVK	885.462036132813	2	1230.621216	1	83693.6995991701	1	0.964408981979493	0.944241867280267	2.20346715328467	4759.58059819268	1	1
sp|P62979|RS27A_HUMAN	T[Dhy]ITLEVEPSDTIENVK	TITLEVEPSDTIENVK	885.462036132813	2	1359.663818	1	48294.5932259075	1	0.938970001322328	0.910554462957587	2.20346715328467	2966.02112408025	1	1
sp|P62979|RS27A_HUMAN	T[Dhy]ITLEVEPSDTIENVK	TITLEVEPSDTIENVK	885.462036132813	2	1472.747925	1	14596.6645328358	1	0.843886428617586	0.768375483737623	2.20346715328467	659.177212166851	1	1
sp|P62979|RS27A_HUMAN	T[Dhy]ITLEVEPSDTIENVK	TITLEVEPSDTIENVK	885.462036132813	2	1573.795532	1	16046.5517730086	0.610946363346352	0.851773235581589	0.78632048142496	2.20346715328467	3402.80455492353	1	1
sp|P63104|1433Z_HUMAN	GIVDQSQQAYQEAFEISKK	GIVDQSQQAYQEAFEISKK	723.698913574219	3	927.453064	1	2079.37554276348	1	0.0229484655223409	0.01	2.20346715328467	124.723068975012	1	1
sp|P63104|1433Z_HUMAN	GIVDQSQQAYQEAFEISKK	GIVDQSQQAYQEAFEISKK	723.698913574219	3	951.5145874	1	17819.5526932334	1	0.803299978842922	0.753639547050233	2.20346715328467	1580.34516163607	1	1
sp|P63104|1433Z_HUMAN	GIVDQSQQAYQEAFEISKK	GIVDQSQQAYQEAFEISKK	723.698913574219	3	1218.574951	1	364.322019352614	1E-05	0.01	0.01	2.20346715328467	728.644038705228	1	1
sp|P63104|1433Z_HUMAN	GIVDQSQQAYQEAFEISKK	GIVDQSQQAYQEAFEISKK	723.698913574219	3	1242.636475	1	16613.4756411701	1	0.791791282179936	0.729375719662315	2.20346715328467	956.862709248422	1	1
sp|P63104|1433Z_HUMAN	GIVDQSQQAYQEAFEISKK	GIVDQSQQAYQEAFEISKK	723.698913574219	3	1313.673584	1	14001.2167432703	0.935403707441502	0.759589019714839	0.661907514239863	2.20346715328467	2055.87582839215	1	1
sp|P63104|1433Z_HUMAN	GIVDQSQQAYQEAFEISKK	GIVDQSQQAYQEAFEISKK	723.698913574219	3	999.9920044	2	15816.9223118807	1	0.783230771179227	0.716652417421382	2.20346715328467	555.398766049009	1	1
sp|P63104|1433Z_HUMAN	GIVDQSQQAYQ[Dea]EAFEISK	GIVDQSQQAYQEAFEISK	1021.4892578125	2	823.4196167	1	1118.89560435664	1E-05	0.01	0.01	2.20346715328467	2103.68758379754	1	1
sp|P63104|1433Z_HUMAN	GIVDQSQQAYQ[Dea]EAFEISK	GIVDQSQQAYQEAFEISK	1021.4892578125	2	856.4158936	1	488.247279757988	0.00442291501927824	0.01	0.01	2.20346715328467	272.557937433797	1	1
sp|P63104|1433Z_HUMAN	GIVDQSQQAYQ[Dea]EAFEISK	GIVDQSQQAYQEAFEISK	1021.4892578125	2	1115.525513	1	1202.41350724304	1E-05	0.01	0.01	2.20346715328467	2404.82701448609	1	1
sp|P63104|1433Z_HUMAN	GIVDQSQQAYQ[Dea]EAFEISK	GIVDQSQQAYQEAFEISK	1021.4892578125	2	1186.562622	1	1045.88611744577	1E-05	0.01	0.01	2.20346715328467	2091.77223489153	1	1
sp|P63104|1433Z_HUMAN	GIVDQSQQAYQ[Dea]EAFEISK	GIVDQSQQAYQEAFEISK	1021.4892578125	2	1314.621216	1	1060.99709662904	1E-05	0.01	0.01	2.20346715328467	1885.30386220149	1	1
sp|P63104|1433Z_HUMAN	GIVDQSQQAYQ[Dea]EAFEISK	GIVDQSQQAYQEAFEISK	1021.4892578125	2	1529.711792	1	1204.36746471496	1E-05	0.01	0.01	2.20346715328467	2052.75760571323	1	1
sp|P63104|1433Z_HUMAN	LAEQAERYDDMAAC[CAM]MK	LAEQAERYDDMAACMK	634.611206054688	3	711.298645	1	7828.47367975074	1	0.585105669864377	0.535955112688072	2.20346715328467	189.702590454564	1	1
sp|P63104|1433Z_HUMAN	LAEQAERYDDMAAC[CAM]MK	LAEQAERYDDMAACMK	634.611206054688	3	826.3256226	1	5432.19667137435	1	0.257033535685431	0.0968785948688766	2.20346715328467	136.098233315844	1	1
sp|P63104|1433Z_HUMAN	LAEQAERYDDMAAC[CAM]MK	LAEQAERYDDMAACMK	634.611206054688	3	941.3525391	1	2191.07476633555	1	0.0258057889409402	0.01	2.20346715328467	96.2917610681343	1	1
sp|P63104|1433Z_HUMAN	LAEQAERYDDMAAC[CAM]MK	LAEQAERYDDMAACMK	634.611206054688	3	1191.52771	1	2697.2338587181	1	0.041227510925548	0.0259709429078961	2.20346715328467	125.002259211022	1	1
sp|P63104|1433Z_HUMAN	LAEQAERYDDMAAC[CAM]MK	LAEQAERYDDMAACMK	634.611206054688	3	1588.655273	1	0	1E-05	0.01	0.01	2.20346715328467	1	1	1
sp|P63104|1433Z_HUMAN	LAEQAERYDDMAAC[CAM]MK	LAEQAERYDDMAACMK	634.611206054688	3	730.802002	2	10727.7050972806	1	0.696418332895477	0.55654616480448	2.20346715328467	809.856356151458	1	1
sp|P63104|1433Z_HUMAN	SVTEQGAELSNEER	SVTEQGAELSNEER	774.860473632813	2	802.3577271	1	0	1E-05	0.01	0.01	2.20346715328467	1	1	1
sp|P63104|1433Z_HUMAN	SVTEQGAELSNEER	SVTEQGAELSNEER	774.860473632813	2	876.4057617	1	37916.8812933424	1	0.89150386458294	0.867318206629293	2.20346715328467	172.099163572449	1	1
sp|P63104|1433Z_HUMAN	SVTEQGAELSNEER	SVTEQGAELSNEER	774.860473632813	2	915.4417725	1	0	1E-05	0.01	0.01	2.20346715328467	1	1	1
sp|P63104|1433Z_HUMAN	SVTEQGAELSNEER	SVTEQGAELSNEER	774.860473632813	2	947.4428711	1	25963.2358400422	1	0.854192794275044	0.818770565041686	2.20346715328467	405.175261173925	1	1
sp|P63104|1433Z_HUMAN	SVTEQGAELSNEER	SVTEQGAELSNEER	774.860473632813	2	1004.464355	1	93818.8868609711	1	0.949959324694842	0.937281342657204	2.20346715328467	284.507565443317	1	1
sp|P63104|1433Z_HUMAN	SVTEQGAELSNEER	SVTEQGAELSNEER	774.860473632813	2	1132.522949	1	39574.7297545407	1	0.895139099965392	0.878877363455316	2.20346715328467	1773.51739829285	1	1
sp|P63104|1433Z_HUMAN	TAFDEAIAELDTLSEESYK	TAFDEAIAELDTLSEESYK	711.33544921875	3	742.3253784	1	9764.13538905639	0.610946363346352	0.668935727502018	0.531276251626578	2.20346715328467	2282.92693351438	1	1
sp|P63104|1433Z_HUMAN	TAFDEAIAELDTLSEESYK	TAFDEAIAELDTLSEESYK	711.33544921875	3	819.3883057	1	1580.49105307377	0.0489566039820669	0.011931078263782	0.01	2.20346715328467	676.951497098792	1	1
sp|P63104|1433Z_HUMAN	TAFDEAIAELDTLSEESYK	TAFDEAIAELDTLSEESYK	711.33544921875	3	1071.484009	1	4341.86404078632	0.269232070713945	0.133885969957164	0.0469559294522118	2.20346715328467	1132.69092281772	1	1
sp|P63104|1433Z_HUMAN	TAFDEAIAELDTLSEESYK	TAFDEAIAELDTLSEESYK	711.33544921875	3	1313.610718	1	557.103905448202	1	0.01	0.01	2.20346715328467	1.13090464615971	1	1
sp|P63104|1433Z_HUMAN	TAFDEAIAELDTLSEESYK	TAFDEAIAELDTLSEESYK	711.33544921875	3	1384.647827	1	442.362976326581	5.08607725504093E-07	0.01	0.01	2.20346715328467	301.535956071241	1	1
sp|P63104|1433Z_HUMAN	TAFDEAIAELDTLSEESYK	TAFDEAIAELDTLSEESYK	711.33544921875	3	993.4467773	2	0	1E-05	0.01	0.01	2.20346715328467	1	1	1
sp|P63104|1433Z_HUMAN	[CAM]-SVT[Dhy]E[Dhy]QGAELSNEER	SVTEQGAELSNEER	785.360595703125	2	747.3631592	1	43434.7946059668	1	0.902482831018397	0.879667885770547	2.20346715328467	3367.66373600716	1	1
sp|P63104|1433Z_HUMAN	[CAM]-SVT[Dhy]E[Dhy]QGAELSNEER	SVTEQGAELSNEER	785.360595703125	2	876.4057617	1	38714.1770684794	1	0.893168777330857	0.869043663851485	2.20346715328467	3569.22353252167	1	1
sp|P63104|1433Z_HUMAN	[CAM]-SVT[Dhy]E[Dhy]QGAELSNEER	SVTEQGAELSNEER	785.360595703125	2	947.4428711	1	25238.1434654515	1	0.850812678836159	0.802264459348818	2.20346715328467	1723.50270012583	1	1
sp|P63104|1433Z_HUMAN	[CAM]-SVT[Dhy]E[Dhy]QGAELSNEER	SVTEQGAELSNEER	785.360595703125	2	1004.464355	1	100197.553604939	1	0.953101497388049	0.937771749850876	2.20346715328467	1952.6662382596	1	1
sp|P63104|1433Z_HUMAN	[CAM]-SVT[Dhy]E[Dhy]QGAELSNEER	SVTEQGAELSNEER	785.360595703125	2	1132.522949	1	36442.4839550456	1	0.888105847062465	0.862852863550763	2.20346715328467	1325.33321504634	1	1
sp|P63104|1433Z_HUMAN	[CAM]-SVT[Dhy]E[Dhy]QGAELSNEER	SVTEQGAELSNEER	785.360595703125	2	1243.554932	1	0	1E-05	0.01	0.01	2.20346715328467	1	1	1
sp|P63167|DYL1_HUMAN	NADMSEEMQQDSVEC[CAM]ATQALEK	NADMSEEMQQDSVECATQALEK	838.685791015625	3	760.4199219	1	4500.4235940043	0.935403707441502	0.17973158647187	0.147389253368226	2.20346715328467	720.628659676144	1	1
sp|P63167|DYL1_HUMAN	NADMSEEMQQDSVEC[CAM]ATQALEK	NADMSEEMQQDSVECATQALEK	838.685791015625	3	920.4506226	1	5361.70002155228	0.269232070713945	0.395683964443551	0.249503037880227	2.20346715328467	1555.64084111365	1	1
sp|P63167|DYL1_HUMAN	NADMSEEMQQDSVEC[CAM]ATQALEK	NADMSEEMQQDSVECATQALEK	838.685791015625	3	1049.493164	1	8051.39702818958	1	0.635397359953443	0.597759197655271	2.20346715328467	634.122555619716	1	1
sp|P63167|DYL1_HUMAN	NADMSEEMQQDSVEC[CAM]ATQALEK	NADMSEEMQQDSVECATQALEK	838.685791015625	3	1148.561646	1	1458.26641715987	0.610946363346352	0.023098594812256	0.01	2.20346715328467	343.725914164479	1	1
sp|P63167|DYL1_HUMAN	NADMSEEMQQDSVEC[CAM]ATQALEK	NADMSEEMQQDSVECATQALEK	838.685791015625	3	1235.593628	1	1501.62167884456	0.00442291501927824	0.0168027096246336	0.0104808127870228	2.20346715328467	712.477748672191	1	1
sp|P63167|DYL1_HUMAN	NADMSEEMQQDSVEC[CAM]ATQALEK	NADMSEEMQQDSVECATQALEK	838.685791015625	3	1350.620605	1	1806.21014547364	0.827001544240496	0.0165241937161671	0.0162976329301436	2.20346715328467	334.152399773479	1	1
sp|P63167|DYL1_HUMAN	N[Dea]ADMSEEMQQDSVEC[CAM]ATQALEK	NADMSEEMQQDSVECATQALEK	839.013793945313	3	689.3828125	1	4977.930171555	1	0.196088281767004	0.178532444929144	2.20346715328467	140.5979199876	1	1
sp|P63167|DYL1_HUMAN	N[Dea]ADMSEEMQQDSVEC[CAM]ATQALEK	NADMSEEMQQDSVECATQALEK	839.013793945313	3	920.4506226	1	5783.26996415734	0.935403707441502	0.414704759210341	0.317781799181707	2.20346715328467	712.500955903529	1	1
sp|P63167|DYL1_HUMAN	N[Dea]ADMSEEMQQDSVEC[CAM]ATQALEK	NADMSEEMQQDSVECATQALEK	839.013793945313	3	1049.493164	1	8051.39702818958	1	0.635397359953443	0.597759197655271	2.20346715328467	634.122555619716	1	1
sp|P63167|DYL1_HUMAN	N[Dea]ADMSEEMQQDSVEC[CAM]ATQALEK	NADMSEEMQQDSVECATQALEK	839.013793945313	3	1148.561646	1	1458.26641715987	0.610946363346352	0.0255916144380049	0.01	2.20346715328467	343.725914164479	1	1
sp|P63167|DYL1_HUMAN	N[Dea]ADMSEEMQQDSVEC[CAM]ATQALEK	NADMSEEMQQDSVECATQALEK	839.013793945313	3	1350.620605	1	1806.21014547364	0.827001544240496	0.0165241937161671	0.0164688079043169	2.20346715328467	334.152399773479	1	1
sp|P63167|DYL1_HUMAN	N[Dea]ADMSEEMQQDSVEC[CAM]ATQALEK	NADMSEEMQQDSVECATQALEK	839.013793945313	3	1478.679199	1	150.23183669207	1E-05	0.01	0.01	2.20346715328467	300.46367338414	1	1
sp|P63167|DYL1_HUMAN	YNPTWHC[CAM]IVGR	YNPTWHCIVGR	468.227661132813	3	604.3235474	1	21609.8791263273	0.935403707441502	0.864017078827758	0.831364991877083	2.20346715328467	2723.67417838882	1	1
sp|P63167|DYL1_HUMAN	YNPTWHC[CAM]IVGR	YNPTWHCIVGR	468.227661132813	3	741.3824463	1	17528.6649541278	1	0.855132118673868	0.800984945446187	2.20346715328467	1453.4726799927	1	1
sp|P63167|DYL1_HUMAN	YNPTWHC[CAM]IVGR	YNPTWHCIVGR	468.227661132813	3	927.461792	1	9826.10402934828	0.610946363346352	0.757230149620801	0.669192078403816	2.20346715328467	2249.56488049679	1	1
sp|P63167|DYL1_HUMAN	YNPTWHC[CAM]IVGR	YNPTWHCIVGR	468.227661132813	3	1028.509399	1	3520.6822049236	0.935403707441502	0.252798078904487	0.0768488969766172	2.20346715328467	460.183903586991	1	1
sp|P63167|DYL1_HUMAN	YNPTWHC[CAM]IVGR	YNPTWHCIVGR	468.227661132813	3	1125.562256	1	0	1E-05	0.01	0.01	2.20346715328467	1	1	1
sp|P63167|DYL1_HUMAN	YNPTWHC[CAM]IVGR	YNPTWHCIVGR	468.227661132813	3	514.7583618	2	5405.82815645388	0.269232070713945	0.589601586860582	0.250510510166763	2.20346715328467	1574.01048055538	1	1
sp|P63167|DYL1_HUMAN	YN[Dea]PTWHC[CAM]IVGR	YNPTWHCIVGR	468.5556640625	3	477.197998	1	0	1E-05	0.01	0.01	2.20346715328467	1	1	1
sp|P63167|DYL1_HUMAN	YN[Dea]PTWHC[CAM]IVGR	YNPTWHCIVGR	468.5556640625	3	604.3235474	1	21609.8791263273	0.935403707441502	0.864017078827758	0.831364991877083	2.20346715328467	2723.67417838882	1	1
sp|P63167|DYL1_HUMAN	YN[Dea]PTWHC[CAM]IVGR	YNPTWHCIVGR	468.5556640625	3	741.3824463	1	17528.6649541278	1	0.855132118673868	0.800984945446187	2.20346715328467	1453.4726799927	1	1
sp|P63167|DYL1_HUMAN	YN[Dea]PTWHC[CAM]IVGR	YNPTWHCIVGR	468.5556640625	3	927.461792	1	9826.10402934828	0.610946363346352	0.757230149620801	0.669192078403816	2.20346715328467	2249.56488049679	1	1
sp|P63167|DYL1_HUMAN	YN[Dea]PTWHC[CAM]IVGR	YNPTWHCIVGR	468.5556640625	3	1125.562256	1	0	1E-05	0.01	0.01	2.20346715328467	1	1	1
sp|P63167|DYL1_HUMAN	YN[Dea]PTWHC[CAM]IVGR	YNPTWHCIVGR	468.5556640625	3	514.7583618	2	5405.82815645388	0.269232070713945	0.589601586860582	0.250510510166763	2.20346715328467	1574.01048055538	1	1
sp|P63173|RL38_HUMAN	KIEEIKDFLLTAR	KIEEIKDFLLTAR	525.975036621094	3	573.3718872	1	10206.4639564953	1	0.763745556295791	0.681468075639347	2.20346715328467	736.694220305657	1	1
sp|P63173|RL38_HUMAN	KIEEIKDFLLTAR	KIEEIKDFLLTAR	525.975036621094	3	720.4403076	1	9695.39245213847	1	0.743695580492883	0.665385715381493	2.20346715328467	1033.41908523302	1	1
sp|P63173|RL38_HUMAN	KIEEIKDFLLTAR	KIEEIKDFLLTAR	525.975036621094	3	741.4505005	1	1998.40894885704	0.0489566039820669	0.021173236463473	0.0186195189262669	2.20346715328467	810.535401571087	1	1
sp|P63173|RL38_HUMAN	KIEEIKDFLLTAR	KIEEIKDFLLTAR	525.975036621094	3	835.4672241	1	15381.9162891492	1	0.81683260133195	0.778250620644399	2.20346715328467	168.63219168483	1	1
sp|P63173|RL38_HUMAN	KIEEIKDFLLTAR	KIEEIKDFLLTAR	525.975036621094	3	856.477478	1	1898.05824766652	5.08607725504093E-07	0.0182400831359191	0.0151193953946796	2.20346715328467	1432.73979531047	1	1
sp|P63173|RL38_HUMAN	KIEEIKDFLLTAR	KIEEIKDFLLTAR	525.975036621094	3	724.411377	2	4534.53476888446	1	0.318048171449834	0.149543377108215	2.20346715328467	179.929123635364	1	1
sp|P63173|RL38_HUMAN	YLYTLVITDKEK	YLYTLVITDKEK	495.94482421875	3	541.265686	1	386.853104789686	0.269232070713945	0.01	0.01	2.20346715328467	122.509236324269	1	1
sp|P63173|RL38_HUMAN	YLYTLVITDKEK	YLYTLVITDKEK	495.94482421875	3	620.3250122	1	7361.65684825689	0.935403707441502	0.559023307084725	0.557514585423491	2.20346715328467	1095.43681336516	1	1
sp|P63173|RL38_HUMAN	YLYTLVITDKEK	YLYTLVITDKEK	495.94482421875	3	654.3497314	1	814.848068249026	7.38562792311702E-13	0.418924379014116	0.01	2.20346715328467	818.318290648492	1	1
sp|P63173|RL38_HUMAN	YLYTLVITDKEK	YLYTLVITDKEK	495.94482421875	3	733.4090576	1	9900.07588929747	1	0.672221206409316	0.62800684376924	2.20346715328467	496.205410524673	1	1
sp|P63173|RL38_HUMAN	YLYTLVITDKEK	YLYTLVITDKEK	495.94482421875	3	832.477478	1	7152.46160179077	1	0.542616188565472	0.540272916891591	2.20346715328467	498.187676646933	1	1
sp|P63173|RL38_HUMAN	YLYTLVITDKEK	YLYTLVITDKEK	495.94482421875	3	1209.672485	1	116.239107941646	1E-05	0.01	0.01	2.20346715328467	232.478215883292	1	1
sp|P63208|SKP1_HUMAN	GLLDVTC[CAM]K	GLLDVTCK	453.241668701172	2	399.2238159	1	531.854466214162	1E-05	0.01	0.01	2.20346715328467	1063.70893242832	1	1
sp|P63208|SKP1_HUMAN	GLLDVTC[CAM]K	GLLDVTCK	453.241668701172	2	408.1911316	1	2202.20258430864	1	0.0342584402751945	0.0260986723651647	2.20346715328467	88.8992379730607	1	1
sp|P63208|SKP1_HUMAN	GLLDVTC[CAM]K	GLLDVTCK	453.241668701172	2	498.2922363	1	717.603476616835	1	0.01	0.01	2.20346715328467	78.2794704378704	1	1
sp|P63208|SKP1_HUMAN	GLLDVTC[CAM]K	GLLDVTCK	453.241668701172	2	507.259552	1	1656.92991756953	0.269232070713945	0.0134390734409977	0.01	2.20346715328467	478.923648488045	1	1
sp|P63208|SKP1_HUMAN	GLLDVTC[CAM]K	GLLDVTCK	453.241668701172	2	622.286499	1	5451.47024261532	0.269232070713945	0.257311507676319	0.0536033847829455	2.20346715328467	1599.11314375681	1	1
sp|P63208|SKP1_HUMAN	GLLDVTC[CAM]K	GLLDVTCK	453.241668701172	2	735.3705444	1	10125.0218776224	1	0.678982427638677	0.46621318414764	2.20346715328467	927.761591133378	1	1
sp|P63208|SKP1_HUMAN	NDFTEEEEAQVRK	NDFTEEEEAQVRK	532.249633789063	3	601.3779907	1	2787.77297862912	0.610946363346352	0.0446692608120583	0.01	2.20346715328467	613.667912849915	1	1
sp|P63208|SKP1_HUMAN	NDFTEEEEAQVRK	NDFTEEEEAQVRK	532.249633789063	3	859.4631958	1	863.086982113145	2.70038708443081E-10	0.01	0.01	2.20346715328467	799.274914563078	1	1
sp|P63208|SKP1_HUMAN	NDFTEEEEAQVRK	NDFTEEEEAQVRK	532.249633789063	3	988.5057983	1	1013.1200757925	1	0.01	0.01	2.20346715328467	103.569607268187	1	1
sp|P63208|SKP1_HUMAN	NDFTEEEEAQVRK	NDFTEEEEAQVRK	532.249633789063	3	1117.54834	1	538.003231676054	0.269232070713945	0.01	0.01	2.20346715328467	157.293355167481	1	1
sp|P63208|SKP1_HUMAN	NDFTEEEEAQVRK	NDFTEEEEAQVRK	532.249633789063	3	1218.596069	1	46.1022332937395	1E-05	0.01	0.01	2.20346715328467	92.204466587479	1	1
sp|P63208|SKP1_HUMAN	NDFTEEEEAQVRK	NDFTEEEEAQVRK	532.249633789063	3	1365.664429	1	0	1E-05	0.01	0.01	2.20346715328467	1	1	1
sp|P63208|SKP1_HUMAN	RTDDIPVWDQEFLK	RTDDIPVWDQEFLK	587.965087890625	3	601.2940063	1	11425.3475609741	1	0.712873269999114	0.519093323277694	2.20346715328467	1042.46789662594	1	1
sp|P63208|SKP1_HUMAN	RTDDIPVWDQEFLK	RTDDIPVWDQEFLK	587.965087890625	3	779.3933716	1	1581.89712331222	1	0.012072280586477	0.01	2.20346715328467	163.232288145494	1	1
sp|P63208|SKP1_HUMAN	RTDDIPVWDQEFLK	RTDDIPVWDQEFLK	587.965087890625	3	797.4152222	1	4109.23601660245	0.935403707441502	0.114960538620187	0.0487150559446476	2.20346715328467	578.2475114596	1	1
sp|P63208|SKP1_HUMAN	RTDDIPVWDQEFLK	RTDDIPVWDQEFLK	587.965087890625	3	965.4727173	1	5350.9961675762	1	0.244535104535405	0.0553203775474219	2.20346715328467	397.495016693561	1	1
sp|P63208|SKP1_HUMAN	RTDDIPVWDQEFLK	RTDDIPVWDQEFLK	587.965087890625	3	1161.593872	1	585.497603484021	0.610946363346352	0.01	0.01	2.20346715328467	128.481890344443	1	1
sp|P63208|SKP1_HUMAN	RTDDIPVWDQEFLK	RTDDIPVWDQEFLK	587.965087890625	3	808.3911743	2	138.652459292499	1E-05	0.01	0.01	2.20346715328467	277.304918584997	1	1
sp|P63208|SKP1_HUMAN	TFNIKNDFTEEEEAQVR	TFNIKNDFTEEEEAQVR	690.664001464844	3	731.3682251	1	676.903356546882	1E-05	0.0691116603061075	0.01	2.20346715328467	1209.4217345481	1	1
sp|P63208|SKP1_HUMAN	TFNIKNDFTEEEEAQVR	TFNIKNDFTEEEEAQVR	690.664001464844	3	833.4152222	1	2547.73807184548	1E-05	0.209274193415202	0.0381622294203387	2.20346715328467	5095.47614369096	1	1
sp|P63208|SKP1_HUMAN	TFNIKNDFTEEEEAQVR	TFNIKNDFTEEEEAQVR	690.664001464844	3	860.4108276	1	440.720073727682	1E-05	0.0372692411446756	0.01	2.20346715328467	881.440147455363	1	1
sp|P63208|SKP1_HUMAN	TFNIKNDFTEEEEAQVR	TFNIKNDFTEEEEAQVR	690.664001464844	3	1210.573853	1	402.167722867916	1E-05	0.01	0.01	2.20346715328467	630.545459064873	1	1
sp|P63208|SKP1_HUMAN	TFNIKNDFTEEEEAQVR	TFNIKNDFTEEEEAQVR	690.664001464844	3	911.4343262	2	393.896613031962	0.00442291501927824	0.01	0.01	2.20346715328467	213.315876468075	1	1
sp|P63208|SKP1_HUMAN	TFNIKNDFTEEEEAQVR	TFNIKNDFTEEEEAQVR	690.664001464844	3	948.4365234	2	3550.40723772901	1	0.0787330069713038	0.0472008634579299	2.20346715328467	43.3439591757715	1	1
sp|P63208|SKP1_HUMAN	TMLEDLGMDDEGDDDPVPLPNVNAAILK	TMLEDLGMDDEGDDDPVPLPNVNAAILK	999.80712890625	3	475.2221069	1	172.228734518754	0.0489566039820669	0.01	0.01	2.20346715328467	74.0120783318473	1	1
sp|P63208|SKP1_HUMAN	TMLEDLGMDDEGDDDPVPLPNVNAAILK	TMLEDLGMDDEGDDDPVPLPNVNAAILK	999.80712890625	3	590.2490234	1	355.58605828158	1E-05	0.01	0.01	2.20346715328467	458.997867689845	1	1
sp|P63208|SKP1_HUMAN	TMLEDLGMDDEGDDDPVPLPNVNAAILK	TMLEDLGMDDEGDDDPVPLPNVNAAILK	999.80712890625	3	939.5621948	1	2264.93849133904	1	0.0276930811376248	0.01	2.20346715328467	228.080483986643	1	1
sp|P63208|SKP1_HUMAN	TMLEDLGMDDEGDDDPVPLPNVNAAILK	TMLEDLGMDDEGDDDPVPLPNVNAAILK	999.80712890625	3	1149.698975	1	1562.26781705143	0.00019852660889854	0.0119565658433793	0.01	2.20346715328467	965.758872731313	1	1
sp|P63208|SKP1_HUMAN	TMLEDLGMDDEGDDDPVPLPNVNAAILK	TMLEDLGMDDEGDDDPVPLPNVNAAILK	999.80712890625	3	575.3531494	2	218.283815088315	0.269232070713945	0.01	0.01	2.20346715328467	71.2041476840673	1	1
sp|P63208|SKP1_HUMAN	TMLEDLGMDDEGDDDPVPLPNVNAAILKK	TMLEDLGMDDEGDDDPVPLPNVNAAILKK	1042.50537109375	3	1067.657104	1	3684.79401657885	1	0.0864079528489957	0.01	2.20346715328467	12.9253019917137	1	1
sp|P63208|SKP1_HUMAN	TMLEDLGMDDEGDDDPVPLPNVNAAILKK	TMLEDLGMDDEGDDDPVPLPNVNAAILKK	1042.50537109375	3	1121.448975	1	1371.75689768659	0.00019852660889854	0.01	0.01	2.20346715328467	835.569662445146	1	1
sp|P63208|SKP1_HUMAN	TMLEDLGMDDEGDDDPVPLPNVNAAILKK	TMLEDLGMDDEGDDDPVPLPNVNAAILKK	1042.50537109375	3	1277.793945	1	3576.15544342085	0.935403707441502	0.0805609893401305	0.01	2.20346715328467	569.906436905932	1	1
sp|P63208|SKP1_HUMAN	TMLEDLGMDDEGDDDPVPLPNVNAAILKK	TMLEDLGMDDEGDDDPVPLPNVNAAILKK	1042.50537109375	3	1473.915161	1	635.71607113844	1	0.01	0.01	2.20346715328467	44.5268917259118	1	1
sp|P63208|SKP1_HUMAN	TMLEDLGMDDEGDDDPVPLPNVNAAILKK	TMLEDLGMDDEGDDDPVPLPNVNAAILKK	1042.50537109375	3	534.3322144	2	1564.53958413479	0.0489566039820669	0.011912847332033	0.01	2.20346715328467	579.241077444362	1	1
sp|P63208|SKP1_HUMAN	TMLEDLGMDDEGDDDPVPLPNVNAAILKK	TMLEDLGMDDEGDDDPVPLPNVNAAILKK	1042.50537109375	3	1183.580811	2	6148.71855799581	0.935403707441502	0.388677146026671	0.01	2.20346715328467	994.663835869867	1	1
sp|P63220|RS21_HUMAN	AEVDKVTGR	AEVDKVTGR	487.766906738281	2	300.1553955	1	2813.5329837655	5.08607725504093E-07	0.0695744395248028	0.0462030940048882	2.20346715328467	1924.85878518318	1	1
sp|P63220|RS21_HUMAN	AEVDKVTGR	AEVDKVTGR	487.766906738281	2	560.3515015	1	20024.1594059201	1	0.821246217534957	0.803558754682835	2.20346715328467	2222.99237153028	1	1
sp|P63220|RS21_HUMAN	AEVDKVTGR	AEVDKVTGR	487.766906738281	2	642.3457031	1	524.722184153648	1E-05	0.01	0.01	2.20346715328467	1049.4443683073	1	1
sp|P63220|RS21_HUMAN	AEVDKVTGR	AEVDKVTGR	487.766906738281	2	675.378418	1	26400.5343995065	1E-05	0.85753459903794	0.834898799890447	2.20346715328467	29396.091063495	1	1
sp|P63220|RS21_HUMAN	AEVDKVTGR	AEVDKVTGR	487.766906738281	2	774.4468384	1	22012.2173626855	1	0.833873058564919	0.813751302487474	2.20346715328467	1826.92196536718	1	1
sp|P63220|RS21_HUMAN	AEVDKVTGR	AEVDKVTGR	487.766906738281	2	903.4894409	1	10288.4464267778	5.08607725504093E-07	0.701767687219745	0.686547799343147	2.20346715328467	7167.93265603709	1	1
sp|P63220|RS21_HUMAN	DHASIQMNVAEVDKVTGR	DHASIQMNVAEVDKVTGR	493.249450683594	4	524.2463379	1	20059.3807101184	1	0.827232170372553	0.821426578621687	2.20346715328467	1399.43521757879	1	1
sp|P63220|RS21_HUMAN	DHASIQMNVAEVDKVTGR	DHASIQMNVAEVDKVTGR	493.249450683594	4	675.378418	1	26400.5343995065	1E-05	0.85753459903794	0.834898799890447	2.20346715328467	29396.091063495	1	1
sp|P63220|RS21_HUMAN	DHASIQMNVAEVDKVTGR	DHASIQMNVAEVDKVTGR	493.249450683594	4	783.3453979	1	9315.13211323678	5.08607725504093E-07	0.649845685757489	0.390775550098526	2.20346715328467	6234.44075414054	1	1
sp|P63220|RS21_HUMAN	DHASIQMNVAEVDKVTGR	DHASIQMNVAEVDKVTGR	493.249450683594	4	974.5265503	1	18571.5041656209	1	0.814745444364154	0.809993657361517	2.20346715328467	702.031975442358	1	1
sp|P63220|RS21_HUMAN	DHASIQMNVAEVDKVTGR	DHASIQMNVAEVDKVTGR	493.249450683594	4	1187.637817	1	0	1E-05	0.01	0.01	2.20346715328467	1	1	1
sp|P63220|RS21_HUMAN	DHASIQMNVAEVDKVTGR	DHASIQMNVAEVDKVTGR	493.249450683594	4	1318.678345	1	0	1E-05	0.01	0.01	2.20346715328467	1	1	1
sp|P63220|RS21_HUMAN	DHASIQMN[dAm]VAEVDKVTGR	DHASIQMNVAEVDKVTGR	488.992828369141	4	524.2463379	1	20059.3807101184	1	0.827232170372553	0.821426578621687	2.20346715328467	1399.43521757879	1	1
sp|P63220|RS21_HUMAN	DHASIQMN[dAm]VAEVDKVTGR	DHASIQMNVAEVDKVTGR	488.992828369141	4	652.3049316	1	37761.1930031903	1	0.893060816535212	0.891118458546491	2.20346715328467	1084.9112273158	1	1
sp|P63220|RS21_HUMAN	DHASIQMN[dAm]VAEVDKVTGR	DHASIQMNVAEVDKVTGR	488.992828369141	4	675.378418	1	26633.3454925851	1E-05	0.858471623710746	0.834898799890447	2.20346715328467	28930.4688773378	1	1
sp|P63220|RS21_HUMAN	DHASIQMN[dAm]VAEVDKVTGR	DHASIQMNVAEVDKVTGR	488.992828369141	4	974.5265503	1	18571.5041656209	1	0.814745444364154	0.809993657361517	2.20346715328467	702.031975442358	1	1
sp|P63220|RS21_HUMAN	DHASIQMN[dAm]VAEVDKVTGR	DHASIQMNVAEVDKVTGR	488.992828369141	4	979.4301758	1	0	1E-05	0.01	0.01	2.20346715328467	1	1	1
sp|P63220|RS21_HUMAN	DHASIQMN[dAm]VAEVDKVTGR	DHASIQMNVAEVDKVTGR	488.992828369141	4	1301.651855	1	0	1E-05	0.01	0.01	2.20346715328467	1	1	1
sp|P63220|RS21_HUMAN	MGESDDSILR	MGESDDSILR	561.758422851563	2	603.3460693	1	5255.11452661381	0.269232070713945	0.596793551716415	0.233924081834483	2.20346715328467	1368.98980607522	1	1
sp|P63220|RS21_HUMAN	MGESDDSILR	MGESDDSILR	561.758422851563	2	718.3729858	1	3519.61164332735	0.00019852660889854	0.171543023598493	0.0784596264160326	2.20346715328467	2120.7435421026	1	1
sp|P63220|RS21_HUMAN	MGESDDSILR	MGESDDSILR	561.758422851563	2	805.4050293	1	14802.4188569183	1	0.770969947537642	0.762984578113272	2.20346715328467	93.644359665077	1	1
sp|P63220|RS21_HUMAN	MGESDDSILR	MGESDDSILR	561.758422851563	2	934.4476318	1	5688.09122214665	0.269232070713945	0.295335731311041	0.253162201048446	2.20346715328467	1794.80403685474	1	1
sp|P63220|RS21_HUMAN	MGESDDSILR	MGESDDSILR	561.758422851563	2	991.4690552	1	18825.4673480227	0.827001544240496	0.821427618672439	0.812349372007349	2.20346715328467	3750.98478915541	1	1
sp|P63220|RS21_HUMAN	MGESDDSILR	MGESDDSILR	561.758422851563	2	318.1025085	2	3164.97443089705	0.827001544240496	0.059334950704634	0.038950545068765	2.20346715328467	606.97020031297	1	1
sp|P63220|RS21_HUMAN	T[Dhy]YAIC[CAM]GAIR	TYAICGAIR	503.760559082031	2	431.2288818	1	0	1E-05	0.01	0.01	2.20346715328467	1	1	1
sp|P63220|RS21_HUMAN	T[Dhy]YAIC[CAM]GAIR	TYAICGAIR	503.760559082031	2	576.2922363	1	64924.3123579	1	0.929997178888683	0.91949601833279	2.20346715328467	1559.53973961125	1	1
sp|P63220|RS21_HUMAN	T[Dhy]YAIC[CAM]GAIR	TYAICGAIR	503.760559082031	2	591.2595215	1	0	1E-05	0.01	0.01	2.20346715328467	1	1	1
sp|P63220|RS21_HUMAN	T[Dhy]YAIC[CAM]GAIR	TYAICGAIR	503.760559082031	2	689.3762817	1	50602.9109729885	1	0.913765602347829	0.906027670917385	2.20346715328467	3753.96048412701	1	1
sp|P63220|RS21_HUMAN	T[Dhy]YAIC[CAM]GAIR	TYAICGAIR	503.760559082031	2	760.4133911	1	144869.371400027	1	0.968967756955235	0.961413863135314	2.20346715328467	6586.98623717815	1	1
sp|P63220|RS21_HUMAN	T[Dhy]YAIC[CAM]GAIR	TYAICGAIR	503.760559082031	2	923.4767456	1	0	1E-05	0.01	0.01	2.20346715328467	1	1	1
sp|P63220|RS21_HUMAN	[CAM]-MQ[Dea]NDAGEFVDLYVPR	MQNDAGEFVDLYVPR	906.417053222656	2	1008.55127	1	1908.15712048988	0.827001544240496	0.0189469064665742	0.01	2.20346715328467	358.810027606136	1	1
sp|P63220|RS21_HUMAN	[CAM]-MQ[Dea]NDAGEFVDLYVPR	MQNDAGEFVDLYVPR	906.417053222656	2	1137.593872	1	925.697879371697	7.38562792311702E-13	0.01	0.01	2.20346715328467	895.315841369906	1	1
sp|P63220|RS21_HUMAN	[CAM]-MQ[Dea]NDAGEFVDLYVPR	MQNDAGEFVDLYVPR	906.417053222656	2	1194.615356	1	2373.33920540887	1	0.03086882753934	0.01	2.20346715328467	79.605341474582	1	1
sp|P63220|RS21_HUMAN	[CAM]-MQ[Dea]NDAGEFVDLYVPR	MQNDAGEFVDLYVPR	906.417053222656	2	1265.652466	1	1652.83696383311	7.38562792311702E-13	0.0130897198017411	0.01	2.20346715328467	1640.59550383738	1	1
sp|P63220|RS21_HUMAN	[CAM]-MQ[Dea]NDAGEFVDLYVPR	MQNDAGEFVDLYVPR	906.417053222656	2	1380.679443	1	858.608206022518	2.70038708443081E-10	0.01	0.01	2.20346715328467	741.345750818044	1	1
sp|P63220|RS21_HUMAN	[CAM]-MQ[Dea]NDAGEFVDLYVPR	MQNDAGEFVDLYVPR	906.417053222656	2	1494.72229	1	0	1E-05	0.01	0.01	2.20346715328467	1	1	1
sp|P63241|IF5A1_HUMAN	AD[Cox]DLDFETGDAGASATFPMQC[CAM]SALRK	ADDLDFETGDAGASATFPMQCSALRK	940.081359863281	3	993.4968262	1	12074.1551863433	1E-05	0.732624355145952	0.676824463210197	2.20346715328467	24148.3103726867	1	1
sp|P63241|IF5A1_HUMAN	AD[Cox]DLDFETGDAGASATFPMQC[CAM]SALRK	ADDLDFETGDAGASATFPMQCSALRK	940.081359863281	3	1237.618042	1	7709.58100957455	0.269232070713945	0.660867305078321	0.579853607124732	2.20346715328467	2102.2792963946	1	1
sp|P63241|IF5A1_HUMAN	AD[Cox]DLDFETGDAGASATFPMQC[CAM]SALRK	ADDLDFETGDAGASATFPMQCSALRK	940.081359863281	3	1338.665649	1	6473.36468630317	0.00442291501927824	0.572077613897643	0.474023978013716	2.20346715328467	3019.40017550781	1	1
sp|P63241|IF5A1_HUMAN	AD[Cox]DLDFETGDAGASATFPMQC[CAM]SALRK	ADDLDFETGDAGASATFPMQCSALRK	940.081359863281	3	1496.734863	1	2907.51552657527	1E-05	0.56132524679048	0.0462669988216558	2.20346715328467	5815.03105315054	1	1
sp|P63241|IF5A1_HUMAN	AD[Cox]DLDFETGDAGASATFPMQC[CAM]SALRK	ADDLDFETGDAGASATFPMQCSALRK	940.081359863281	3	1567.771973	1	1298.3431256667	2.70038708443081E-10	0.01	0.01	2.20346715328467	1077.33354399687	1	1
sp|P63241|IF5A1_HUMAN	AD[Cox]DLDFETGDAGASATFPMQC[CAM]SALRK	ADDLDFETGDAGASATFPMQCSALRK	940.081359863281	3	1409.618408	2	1668.18828314153	0.269232070713945	0.0136479788774135	0.01	2.20346715328467	530.572639124287	1	1
sp|P63241|IF5A1_HUMAN	DDLDFETGD[2CM]AGASATFPMQC[CAM]SALR	DDLDFETGDAGASATFPMQCSALR	897.054992675781	3	962.4546509	1	48029.5008326523	1	0.923328806120745	0.910185398273507	2.20346715328467	4593.52522106523	1	1
sp|P63241|IF5A1_HUMAN	DDLDFETGD[2CM]AGASATFPMQC[CAM]SALR	DDLDFETGDAGASATFPMQCSALR	897.054992675781	3	1109.523071	1	12812.5114164475	0.935403707441502	0.772031685649955	0.741212150725777	2.20346715328467	1576.93391079005	1	1
sp|P63241|IF5A1_HUMAN	DDLDFETGD[2CM]AGASATFPMQC[CAM]SALR	DDLDFETGDAGASATFPMQCSALR	897.054992675781	3	1210.570679	1	10839.4267461378	0.269232070713945	0.738226730713474	0.70006308361606	2.20346715328467	3327.32570778092	1	1
sp|P63241|IF5A1_HUMAN	DDLDFETGD[2CM]AGASATFPMQC[CAM]SALR	DDLDFETGDAGASATFPMQCSALR	897.054992675781	3	1281.607788	1	5288.00718981586	0.269232070713945	0.239015395483149	0.221106349398492	2.20346715328467	1653.75939428304	1	1
sp|P63241|IF5A1_HUMAN	DDLDFETGD[2CM]AGASATFPMQC[CAM]SALR	DDLDFETGDAGASATFPMQCSALR	897.054992675781	3	1368.639893	1	10551.7176231888	0.0489566039820669	0.690173049838378	0.366051560194514	2.20346715328467	3997.07202430467	1	1
sp|P63241|IF5A1_HUMAN	DDLDFETGD[2CM]AGASATFPMQC[CAM]SALR	DDLDFETGDAGASATFPMQCSALR	897.054992675781	3	1496.698486	1	3433.19999291794	0.00442291501927824	0.258160026107165	0.073695967932835	2.20346715328467	1884.15825224854	1	1
sp|P63241|IF5A1_HUMAN	KYEDIC[CAM]PSTHNMDVPNIK	KYEDICPSTHNMDVPNIK	541.006774902344	4	570.3609619	1	16663.8568148074	0.935403707441502	0.821392928298247	0.792151462175288	2.20346715328467	2241.27129345473	1	1
sp|P63241|IF5A1_HUMAN	KYEDIC[CAM]PSTHNMDVPNIK	KYEDICPSTHNMDVPNIK	541.006774902344	4	649.3191528	1	72477.5003475758	1	0.944354733203579	0.936370006363413	2.20346715328467	5467.34529365849	1	1
sp|P63241|IF5A1_HUMAN	KYEDIC[CAM]PSTHNMDVPNIK	KYEDICPSTHNMDVPNIK	541.006774902344	4	809.3497925	1	4882.88185350638	1	0.632132216366659	0.184589933127702	2.20346715328467	563.026504879079	1	1
sp|P63241|IF5A1_HUMAN	KYEDIC[CAM]PSTHNMDVPNIK	KYEDICPSTHNMDVPNIK	541.006774902344	4	816.4284058	1	7707.97585115897	1	0.70159054599721	0.578672829616449	2.20346715328467	542.553307647016	1	1
sp|P63241|IF5A1_HUMAN	KYEDIC[CAM]PSTHNMDVPNIK	KYEDICPSTHNMDVPNIK	541.006774902344	4	930.4713135	1	11857.4057967853	1	0.758214705497905	0.722648532284889	2.20346715328467	364.291434044204	1	1
sp|P63241|IF5A1_HUMAN	KYEDIC[CAM]PSTHNMDVPNIK	KYEDICPSTHNMDVPNIK	541.006774902344	4	1352.66272	1	0	1E-05	0.01	0.01	2.20346715328467	1	1	1
sp|P63241|IF5A1_HUMAN	[1Ac]-ADDLDFETGDAGASATFPMQC[CAM]SALR	ADDLDFETGDAGASATFPMQCSALR	896.723266601563	3	962.4546509	1	48029.5008326523	1	0.923328806120745	0.910185398273507	2.20346715328467	4593.52522106523	1	1
sp|P63241|IF5A1_HUMAN	[1Ac]-ADDLDFETGDAGASATFPMQC[CAM]SALR	ADDLDFETGDAGASATFPMQCSALR	896.723266601563	3	1109.523071	1	12812.5114164475	0.935403707441502	0.772031685649955	0.741212150725777	2.20346715328467	1576.93391079005	1	1
sp|P63241|IF5A1_HUMAN	[1Ac]-ADDLDFETGDAGASATFPMQC[CAM]SALR	ADDLDFETGDAGASATFPMQCSALR	896.723266601563	3	1210.570679	1	10839.4267461378	0.269232070713945	0.738226730713474	0.70006308361606	2.20346715328467	3327.32570778092	1	1
sp|P63241|IF5A1_HUMAN	[1Ac]-ADDLDFETGDAGASATFPMQC[CAM]SALR	ADDLDFETGDAGASATFPMQCSALR	896.723266601563	3	1368.639893	1	10183.1451161282	0.269232070713945	0.67988811517017	0.366051560194514	2.20346715328467	3259.92701018341	1	1
sp|P63241|IF5A1_HUMAN	[1Ac]-ADDLDFETGDAGASATFPMQC[CAM]SALR	ADDLDFETGDAGASATFPMQCSALR	896.723266601563	3	1496.698486	1	3433.19999291794	0.00442291501927824	0.258160026107165	0.073695967932835	2.20346715328467	1884.15825224854	1	1
sp|P63241|IF5A1_HUMAN	[1Ac]-ADDLDFETGDAGASATFPMQC[CAM]SALR	ADDLDFETGDAGASATFPMQCSALR	896.723266601563	3	1567.735596	1	841.139635819266	1E-05	0.01	0.01	2.20346715328467	1682.27927163853	1	1
sp|P63241|IF5A1_HUMAN	[1Ac]-ADDLDFETGDAGASATFPMQC[CAM]SALRK	ADDLDFETGDAGASATFPMQCSALRK	939.421569824219	3	1090.549561	1	22717.0011152742	1	0.876477435979473	0.83806240392602	2.20346715328467	213.283769730286	1	1
sp|P63241|IF5A1_HUMAN	[1Ac]-ADDLDFETGDAGASATFPMQC[CAM]SALRK	ADDLDFETGDAGASATFPMQCSALRK	939.421569824219	3	1237.618042	1	7709.58100957455	0.269232070713945	0.660867305078321	0.579853607124732	2.20346715328467	2102.2792963946	1	1
sp|P63241|IF5A1_HUMAN	[1Ac]-ADDLDFETGDAGASATFPMQC[CAM]SALRK	ADDLDFETGDAGASATFPMQCSALRK	939.421569824219	3	1338.665649	1	6473.36468630317	0.00442291501927824	0.572077613897643	0.474023978013716	2.20346715328467	3019.40017550781	1	1
sp|P63241|IF5A1_HUMAN	[1Ac]-ADDLDFETGDAGASATFPMQC[CAM]SALRK	ADDLDFETGDAGASATFPMQCSALRK	939.421569824219	3	1409.702759	1	3872.20387511581	0.935403707441502	0.186809293208459	0.0984781742502781	2.20346715328467	607.937166782289	1	1
sp|P63241|IF5A1_HUMAN	[1Ac]-ADDLDFETGDAGASATFPMQC[CAM]SALRK	ADDLDFETGDAGASATFPMQCSALRK	939.421569824219	3	1496.734863	1	5686.79805663216	1	0.575808332233526	0.298302654605688	2.20346715328467	256.465993036764	1	1
sp|P63241|IF5A1_HUMAN	[1Ac]-ADDLDFETGDAGASATFPMQC[CAM]SALRK	ADDLDFETGDAGASATFPMQCSALRK	939.421569824219	3	1567.771973	1	1765.54745179481	1	0.0166763559545864	0.0157149362841109	2.20346715328467	142.924891740643	1	1
sp|P63244|RACK1_HUMAN	FSPNSSNPIIVSC[CAM]GWDK	FSPNSSNPIIVSCGWDK	954.451477050781	2	752.3032227	1	7036.82401649702	0.827001544240496	0.700307776409218	0.534901829007601	2.20346715328467	1358.26544945149	1	1
sp|P63244|RACK1_HUMAN	FSPNSSNPIIVSC[CAM]GWDK	FSPNSSNPIIVSCGWDK	954.451477050781	2	1174.592529	1	8401.31370228827	0.827001544240496	0.733897564969342	0.615626206635442	2.20346715328467	1568.88016632502	1	1
sp|P63244|RACK1_HUMAN	FSPNSSNPIIVSC[CAM]GWDK	FSPNSSNPIIVSCGWDK	954.451477050781	2	1288.635376	1	1620.40495020369	1	0.019421312626655	0.0128551868620502	2.20346715328467	60.6402601156631	1	1
sp|P63244|RACK1_HUMAN	FSPNSSNPIIVSC[CAM]GWDK	FSPNSSNPIIVSCGWDK	954.451477050781	2	1375.66748	1	1122.29935393037	1	0.01	0.01	2.20346715328467	20.1517871418607	1	1
sp|P63244|RACK1_HUMAN	FSPNSSNPIIVSC[CAM]GWDK	FSPNSSNPIIVSCGWDK	954.451477050781	2	1462.699463	1	1086.13777975602	0.0489566039820669	0.0191605694371247	0.01	2.20346715328467	489.645609129328	1	1
sp|P63244|RACK1_HUMAN	FSPNSSNPIIVSC[CAM]GWDK	FSPNSSNPIIVSCGWDK	954.451477050781	2	1576.742432	1	374.251793950066	1E-05	0.01	0.01	2.20346715328467	748.503587900132	1	1
sp|P63244|RACK1_HUMAN	FSPN[Dea]SSNPIIVSC[CAM]GWDK	FSPNSSNPIIVSCGWDK	954.943481445313	2	752.3032227	1	7036.82401649702	0.827001544240496	0.700307776409218	0.534901829007601	2.20346715328467	1358.26544945149	1	1
sp|P63244|RACK1_HUMAN	FSPN[Dea]SSNPIIVSC[CAM]GWDK	FSPNSSNPIIVSCGWDK	954.943481445313	2	851.3716431	1	5180.04417864898	1	0.584114737840609	0.221056716674314	2.20346715328467	310.727076757224	1	1
sp|P63244|RACK1_HUMAN	FSPN[Dea]SSNPIIVSC[CAM]GWDK	FSPNSSNPIIVSCGWDK	954.943481445313	2	1174.592529	1	8401.31370228827	0.827001544240496	0.733897564969342	0.615626206635442	2.20346715328467	1568.88016632502	1	1
sp|P63244|RACK1_HUMAN	FSPN[Dea]SSNPIIVSC[CAM]GWDK	FSPNSSNPIIVSCGWDK	954.943481445313	2	1288.635376	1	1620.40495020369	1	0.019421312626655	0.0128551868620502	2.20346715328467	60.6402601156631	1	1
sp|P63244|RACK1_HUMAN	FSPN[Dea]SSNPIIVSC[CAM]GWDK	FSPNSSNPIIVSCGWDK	954.943481445313	2	1375.66748	1	1122.29935393037	1	0.01	0.01	2.20346715328467	20.1517871418607	1	1
sp|P63244|RACK1_HUMAN	FSPN[Dea]SSNPIIVSC[CAM]GWDK	FSPNSSNPIIVSCGWDK	954.943481445313	2	1462.699463	1	1086.13777975602	0.0489566039820669	0.0191605694371247	0.01	2.20346715328467	489.645609129328	1	1
sp|P63244|RACK1_HUMAN	HLYTLDGGDIINALC[CAM]FSPNR	HLYTLDGGDIINALCFSPNR	759.375793457031	3	780.3457642	1	13536.6343546303	0.935403707441502	0.810876137094066	0.753272022643658	2.20346715328467	1890.58744031815	1	1
sp|P63244|RACK1_HUMAN	HLYTLDGGDIINALC[CAM]FSPNR	HLYTLDGGDIINALCFSPNR	759.375793457031	3	893.4298096	1	7214.61420178458	0.0489566039820669	0.713541269431126	0.544136582663244	2.20346715328467	2929.66256843726	1	1
sp|P63244|RACK1_HUMAN	HLYTLDGGDIINALC[CAM]FSPNR	HLYTLDGGDIINALCFSPNR	759.375793457031	3	964.4669189	1	3979.0895008889	0.0489566039820669	0.358154424342845	0.106289717983631	2.20346715328467	1364.68064490542	1	1
sp|P63244|RACK1_HUMAN	HLYTLDGGDIINALC[CAM]FSPNR	HLYTLDGGDIINALCFSPNR	759.375793457031	3	972.4421387	1	14637.6086029209	0.935403707441502	0.829398698128212	0.769135484413246	2.20346715328467	2012.53817289703	1	1
sp|P63244|RACK1_HUMAN	HLYTLDGGDIINALC[CAM]FSPNR	HLYTLDGGDIINALCFSPNR	759.375793457031	3	1078.509888	1	10469.0180944986	0.00442291501927824	0.739321640047191	0.691066162919833	2.20346715328467	5677.77962724359	1	1
sp|P63244|RACK1_HUMAN	HLYTLDGGDIINALC[CAM]FSPNR	HLYTLDGGDIINALCFSPNR	759.375793457031	3	1085.526245	1	10920.6035586424	0.610946363346352	0.752040702490544	0.701921004034895	2.20346715328467	2717.50442614269	1	1
sp|P63244|RACK1_HUMAN	VWQVTIGTR	VWQVTIGTR	530.300903320313	2	333.1880798	1	7714.66108439944	1	0.732007286324641	0.57931645332359	2.20346715328467	903.944516308424	1	1
sp|P63244|RACK1_HUMAN	VWQVTIGTR	VWQVTIGTR	530.300903320313	2	414.2135925	1	14982.2688444892	0.827001544240496	0.78629523543305	0.7728489075522	2.20346715328467	2935.26819725318	1	1
sp|P63244|RACK1_HUMAN	VWQVTIGTR	VWQVTIGTR	530.300903320313	2	446.2721558	1	7601.85648179735	1E-05	0.771530471369253	0.560523601476748	2.20346715328467	15203.7129635947	1	1
sp|P63244|RACK1_HUMAN	VWQVTIGTR	VWQVTIGTR	530.300903320313	2	513.2819824	1	5980.34561962777	1	0.402333602929596	0.355761824100837	2.20346715328467	395.227324116824	1	1
sp|P63244|RACK1_HUMAN	VWQVTIGTR	VWQVTIGTR	530.300903320313	2	646.3882446	1	35094.6931669123	1	0.912688548623475	0.884641317045442	2.20346715328467	2408.90359078817	1	1
sp|P63244|RACK1_HUMAN	VWQVTIGTR	VWQVTIGTR	530.300903320313	2	774.4468384	1	64479.179969439	1	0.95357061788578	0.929583661716357	2.20346715328467	1456.49324030081	1	1
sp|P63244|RACK1_HUMAN	YTVQDESHSEWVSC[CAM]VR	YTVQDESHSEWVSCVR	661.295166015625	3	806.3977661	1	8331.21618826454	1	0.709656862520071	0.611020914835968	2.20346715328467	685.896156624171	1	1
sp|P63244|RACK1_HUMAN	YTVQDESHSEWVSC[CAM]VR	YTVQDESHSEWVSCVR	661.295166015625	3	935.4403687	1	4386.94872609567	1E-05	0.399967423528617	0.142049056737257	2.20346715328467	5268.69128875003	1	1
sp|P63244|RACK1_HUMAN	YTVQDESHSEWVSC[CAM]VR	YTVQDESHSEWVSCVR	661.295166015625	3	1022.472412	1	8847.521572067	0.269232070713945	0.77825424377652	0.633210159814588	2.20346715328467	2462.24533988138	1	1
sp|P63244|RACK1_HUMAN	YTVQDESHSEWVSC[CAM]VR	YTVQDESHSEWVSCVR	661.295166015625	3	1159.53125	1	4988.2373779848	0.610946363346352	0.199074823563608	0.151418234248054	2.20346715328467	1102.09933672847	1	1
sp|P63244|RACK1_HUMAN	YTVQDESHSEWVSC[CAM]VR	YTVQDESHSEWVSCVR	661.295166015625	3	1246.563354	1	2235.07421786592	0.827001544240496	0.140072465737704	0.0270787973579396	2.20346715328467	390.427839433881	1	1
sp|P63244|RACK1_HUMAN	YTVQDESHSEWVSC[CAM]VR	YTVQDESHSEWVSCVR	661.295166015625	3	745.8200684	2	2923.73840144338	1	0.222570405243342	0.0494243358542779	2.20346715328467	268.618634238655	1	1
sp|P63244|RACK1_HUMAN	YWLC[CAM]AATGPSIK	YWLCAATGPSIK	683.844848632813	2	463.2339783	1	4726.10868115241	0.269232070713945	0.372230224504674	0.166768887935759	2.20346715328467	1403.5614422265	1	1
sp|P63244|RACK1_HUMAN	YWLC[CAM]AATGPSIK	YWLCAATGPSIK	683.844848632813	2	744.4250488	1	16507.9070284802	0.935403707441502	0.844461451065364	0.790546398017094	2.20346715328467	2173.25689664264	1	1
sp|P63244|RACK1_HUMAN	YWLC[CAM]AATGPSIK	YWLCAATGPSIK	683.844848632813	2	904.4556885	1	29218.8959169655	1	0.905303039020801	0.866973216426816	2.20346715328467	718.478105572191	1	1
sp|P63244|RACK1_HUMAN	YWLC[CAM]AATGPSIK	YWLCAATGPSIK	683.844848632813	2	923.40802	1	0	1E-05	0.01	0.01	2.20346715328467	1	1	1
sp|P63244|RACK1_HUMAN	YWLC[CAM]AATGPSIK	YWLCAATGPSIK	683.844848632813	2	1017.539734	1	38135.2122240901	1	0.921996626664279	0.891959198836347	2.20346715328467	1084.45739349842	1	1
sp|P63244|RACK1_HUMAN	YWLC[CAM]AATGPSIK	YWLCAATGPSIK	683.844848632813	2	1203.619019	1	0	1E-05	0.01	0.01	2.20346715328467	1	1	1
sp|P63261|ACTG_HUMAN	[1Ac]-EEEIAALVIDNGSGMC[CAM]K	EEEIAALVIDNGSGMCK	939.434631347656	2	981.4128418	1	48997.1719263221	0.935403707441502	0.911672957745961	0.9012978014763	2.20346715328467	7565.25454120226	1	1
sp|P63261|ACTG_HUMAN	[1Ac]-EEEIAALVIDNGSGMC[CAM]K	EEEIAALVIDNGSGMCK	939.434631347656	2	1080.481201	1	41971.9109638288	0.935403707441502	0.900013203325436	0.888997175942746	2.20346715328467	6620.73292710196	1	1
sp|P63261|ACTG_HUMAN	[1Ac]-EEEIAALVIDNGSGMC[CAM]K	EEEIAALVIDNGSGMCK	939.434631347656	2	1193.565308	1	22540.2006390201	0.827001544240496	0.837390442164104	0.816966228779263	2.20346715328467	4624.6810472026	1	1
sp|P63261|ACTG_HUMAN	[1Ac]-EEEIAALVIDNGSGMC[CAM]K	EEEIAALVIDNGSGMCK	939.434631347656	2	1264.602417	1	13001.7756097971	0.0489566039820669	0.769619097340256	0.743075849890845	2.20346715328467	5324.80339494579	1	1
sp|P63261|ACTG_HUMAN	[1Ac]-EEEIAALVIDNGSGMC[CAM]K	EEEIAALVIDNGSGMCK	939.434631347656	2	1335.639526	1	19508.2831151391	1	0.817436435627118	0.792499073802542	2.20346715328467	1667.39954929148	1	1
sp|P63261|ACTG_HUMAN	[1Ac]-EEEIAALVIDNGSGMC[CAM]K	EEEIAALVIDNGSGMCK	939.434631347656	2	1448.723633	1	1946.83179219306	0.00019852660889854	0.0241941716483533	0.0194326130124275	2.20346715328467	1098.32968754858	1	1
sp|P63261|ACTG_HUMAN	[1Ac]-EEEIAALVIDNGSGM[Oxi]C[CAM]K	EEEIAALVIDNGSGMCK	947.432067871094	2	430.1456299	1	22772.5796967135	1	0.838400328828298	0.779405904124459	2.20346715328467	186.878645526249	1	1
sp|P63261|ACTG_HUMAN	[1Ac]-EEEIAALVIDNGSGM[Oxi]C[CAM]K	EEEIAALVIDNGSGMCK	947.432067871094	2	614.2667847	1	21251.9319858087	1	0.829486662774321	0.765301686461962	2.20346715328467	2149.40962180121	1	1
sp|P63261|ACTG_HUMAN	[1Ac]-EEEIAALVIDNGSGM[Oxi]C[CAM]K	EEEIAALVIDNGSGMCK	947.432067871094	2	997.4077148	1	9222.78311993022	1	0.649636221793882	0.368196420251203	2.20346715328467	1039.11465705854	1	1
sp|P63261|ACTG_HUMAN	[1Ac]-EEEIAALVIDNGSGM[Oxi]C[CAM]K	EEEIAALVIDNGSGMCK	947.432067871094	2	1096.476196	1	7230.79629607657	1	0.548313239071177	0.157779799908393	2.20346715328467	693.058417632554	1	1
sp|P63261|ACTG_HUMAN	[1Ac]-EEEIAALVIDNGSGM[Oxi]C[CAM]K	EEEIAALVIDNGSGMCK	947.432067871094	2	1209.560181	1	2706.70435886564	0.610946363346352	0.0417764040481686	0.0380569042178875	2.20346715328467	648.037470600827	1	1
sp|P63261|ACTG_HUMAN	[1Ac]-EEEIAALVIDNGSGM[Oxi]C[CAM]K	EEEIAALVIDNGSGMCK	947.432067871094	2	1351.634399	1	3182.16660486693	0.827001544240496	0.0607272826968332	0.014190142357644	2.20346715328467	554.875927237796	1	1
sp|P63261|ACTG_HUMAN	[1Ac]-EEEIAALVIDN[Dea]GSGMC[CAM]K	EEEIAALVIDNGSGMCK	939.926635742188	2	982.3968506	1	16716.1524577405	0.935403707441502	0.793298288900095	0.746249449831595	2.20346715328467	2821.29267433396	1	1
sp|P63261|ACTG_HUMAN	[1Ac]-EEEIAALVIDN[Dea]GSGMC[CAM]K	EEEIAALVIDNGSGMCK	939.926635742188	2	1081.46521	1	12869.3302321956	1	0.742039299683538	0.733354661102335	2.20346715328467	773.813503323508	1	1
sp|P63261|ACTG_HUMAN	[1Ac]-EEEIAALVIDN[Dea]GSGMC[CAM]K	EEEIAALVIDNGSGMCK	939.926635742188	2	1194.549316	1	8114.02638812441	0.827001544240496	0.60152452022215	0.50787025533936	2.20346715328467	1485.6595818514	1	1
sp|P63261|ACTG_HUMAN	[1Ac]-EEEIAALVIDN[Dea]GSGMC[CAM]K	EEEIAALVIDNGSGMCK	939.926635742188	2	1265.586426	1	5443.72180788382	0.269232070713945	0.262439804780219	0.13989850610196	2.20346715328467	1856.32637211721	1	1
sp|P63261|ACTG_HUMAN	[1Ac]-EEEIAALVIDN[Dea]GSGMC[CAM]K	EEEIAALVIDNGSGMCK	939.926635742188	2	1336.623535	1	5707.37343311691	1	0.301547472913806	0.192261299179201	2.20346715328467	434.02319548823	1	1
sp|P63261|ACTG_HUMAN	[1Ac]-EEEIAALVIDN[Dea]GSGMC[CAM]K	EEEIAALVIDNGSGMCK	939.926635742188	2	1449.707642	1	447.814216556166	1E-05	0.01	0.01	2.20346715328467	895.628433112332	1	1
sp|P63261|ACTG_HUMAN	[1Ac]-EEEIAALVIDN[Dea]GSGM[Oxi]C[CAM]K	EEEIAALVIDNGSGMCK	947.924072265625	2	430.1456299	1	22772.5796967135	1	0.838400328828298	0.779405904124459	2.20346715328467	186.878645526249	1	1
sp|P63261|ACTG_HUMAN	[1Ac]-EEEIAALVIDN[Dea]GSGM[Oxi]C[CAM]K	EEEIAALVIDNGSGMCK	947.924072265625	2	543.2296753	1	18760.4702166609	1	0.811564625318239	0.715552816238061	2.20346715328467	1009.07620577008	1	1
sp|P63261|ACTG_HUMAN	[1Ac]-EEEIAALVIDN[Dea]GSGM[Oxi]C[CAM]K	EEEIAALVIDNGSGMCK	947.924072265625	2	614.2667847	1	20682.1691738718	1	0.825684732730465	0.764187795929957	2.20346715328467	1009.8839979275	1	1
sp|P63261|ACTG_HUMAN	[1Ac]-EEEIAALVIDN[Dea]GSGM[Oxi]C[CAM]K	EEEIAALVIDNGSGMCK	947.924072265625	2	1240.59436	1	0	1E-05	0.01	0.01	2.20346715328467	1	1	1
sp|P63261|ACTG_HUMAN	[1Ac]-EEEIAALVIDN[Dea]GSGM[Oxi]C[CAM]K	EEEIAALVIDNGSGMCK	947.924072265625	2	1281.581299	1	2145.9013050588	1	0.024618327991732	0.01	2.20346715328467	72.6000395140295	1	1
sp|P63261|ACTG_HUMAN	[1Ac]-EEEIAALVIDN[Dea]GSGM[Oxi]C[CAM]K	EEEIAALVIDNGSGMCK	947.924072265625	2	1441.669312	1	0	1E-05	0.01	0.01	2.20346715328467	1	1	1
sp|P63261|ACTG_HUMAN	[1Ac]-EEEIAALVID[KXX]NGSGMC[CAM]K	EEEIAALVIDNGSGMCK	639.277465820313	3	430.1456299	1	11446.9776523481	0.269232070713945	0.729011014112657	0.712675540543675	2.20346715328467	3585.54914307288	1	1
sp|P63261|ACTG_HUMAN	[1Ac]-EEEIAALVID[KXX]NGSGMC[CAM]K	EEEIAALVIDNGSGMCK	639.277465820313	3	495.2054138	1	7091.97144863043	0.935403707441502	0.536766271010663	0.474995572407859	2.20346715328467	1163.92421640619	1	1
sp|P63261|ACTG_HUMAN	[1Ac]-EEEIAALVID[KXX]NGSGMC[CAM]K	EEEIAALVIDNGSGMCK	639.277465820313	3	614.2667847	1	8184.72628860334	0.269232070713945	0.605827296214186	0.580627059899324	2.20346715328467	2707.81722329752	1	1
sp|P63261|ACTG_HUMAN	[1Ac]-EEEIAALVID[KXX]NGSGMC[CAM]K	EEEIAALVIDNGSGMCK	639.277465820313	3	685.303894	1	5641.55181087172	0.610946363346352	0.293744275147123	0.19204389542125	2.20346715328467	1336.05631106476	1	1
sp|P63261|ACTG_HUMAN	[1Ac]-EEEIAALVID[KXX]NGSGMC[CAM]K	EEEIAALVIDNGSGMCK	639.277465820313	3	753.3018188	1	9597.27966591962	0.0489566039820669	0.663939063407672	0.65588471761852	2.20346715328467	3562.84437826668	1	1
sp|P63261|ACTG_HUMAN	[1Ac]-EEEIAALVID[KXX]NGSGMC[CAM]K	EEEIAALVIDNGSGMCK	639.277465820313	3	798.3880005	1	2397.36713840223	0.935403707441502	0.0316899397853942	0.01	2.20346715328467	404.276415862858	1	1
sp|P63261|ACTG_HUMAN	[CRM]-EEEIAALVIDN[Dea]GSGMC[CAM]K	EEEIAALVIDNGSGMCK	940.424255371094	2	639.2589111	1	12927.497450002	0.00019852660889854	0.762451834187528	0.744386923266566	2.20346715328467	7314.73498852824	1	1
sp|P63261|ACTG_HUMAN	[CRM]-EEEIAALVIDN[Dea]GSGMC[CAM]K	EEEIAALVIDNGSGMCK	940.424255371094	2	982.3968506	1	16716.1524577405	0.935403707441502	0.793298288900095	0.746249449831595	2.20346715328467	2821.29267433396	1	1
sp|P63261|ACTG_HUMAN	[CRM]-EEEIAALVIDN[Dea]GSGMC[CAM]K	EEEIAALVIDNGSGMCK	940.424255371094	2	1081.46521	1	13097.7805724055	1	0.746040113047562	0.733354661102335	2.20346715328467	1230.71418374332	1	1
sp|P63261|ACTG_HUMAN	[CRM]-EEEIAALVIDN[Dea]GSGMC[CAM]K	EEEIAALVIDNGSGMCK	940.424255371094	2	1194.549316	1	8114.02638812441	0.827001544240496	0.60152452022215	0.50787025533936	2.20346715328467	1485.6595818514	1	1
sp|P63261|ACTG_HUMAN	[CRM]-EEEIAALVIDN[Dea]GSGMC[CAM]K	EEEIAALVIDNGSGMCK	940.424255371094	2	1265.586426	1	5443.72180788382	0.269232070713945	0.262439804780219	0.156741073503204	2.20346715328467	1856.32637211721	1	1
sp|P63261|ACTG_HUMAN	[CRM]-EEEIAALVIDN[Dea]GSGMC[CAM]K	EEEIAALVIDNGSGMCK	940.424255371094	2	1336.623535	1	5707.37343311691	1	0.301547472913806	0.192261299179201	2.20346715328467	434.02319548823	1	1
sp|P63313|TYB10_HUMAN	NTLPTKETIEQEK	NTLPTKETIEQEK	510.938507080078	3	533.2565918	1	9900.75338731876	0.935403707441502	0.783511541356272	0.671868696821821	2.20346715328467	1488.46887975261	1	1
sp|P63313|TYB10_HUMAN	NTLPTKETIEQEK	NTLPTKETIEQEK	510.938507080078	3	646.3406372	1	4317.4969299969	1	0.417937576413304	0.130477190586503	2.20346715328467	252.615250488229	1	1
sp|P63313|TYB10_HUMAN	NTLPTKETIEQEK	NTLPTKETIEQEK	510.938507080078	3	747.3883057	1	6292.16993508404	2.70038708443081E-10	0.721337075152093	0.438675238937226	2.20346715328467	5175.59181716168	1	1
sp|P63313|TYB10_HUMAN	NTLPTKETIEQEK	NTLPTKETIEQEK	510.938507080078	3	876.4309082	1	6899.204255196	0.935403707441502	0.751227298302029	0.523849135606171	2.20346715328467	843.495853075043	1	1
sp|P63313|TYB10_HUMAN	NTLPTKETIEQEK	NTLPTKETIEQEK	510.938507080078	3	1202.626343	1	0	1E-05	0.01	0.01	2.20346715328467	1	1	1
sp|P63313|TYB10_HUMAN	NTLPTKETIEQEK	NTLPTKETIEQEK	510.938507080078	3	1315.710327	1	0	1E-05	0.01	0.01	2.20346715328467	1	1	1
sp|P63313|TYB10_HUMAN	NTLPTKETIEQEKR	NTLPTKETIEQEKR	562.972229003906	3	689.357666	1	2913.03986220015	1	0.117534810181617	0.0491408030003364	2.20346715328467	20.748310376362	1	1
sp|P63313|TYB10_HUMAN	NTLPTKETIEQEKR	NTLPTKETIEQEKR	562.972229003906	3	784.4199219	1	434.384386994471	0.00442291501927824	0.01	0.01	2.20346715328467	200.41566488628	1	1
sp|P63313|TYB10_HUMAN	NTLPTKETIEQEKR	NTLPTKETIEQEKR	562.972229003906	3	903.4894409	1	1341.18483484668	1E-05	0.0865489591246835	0.01	2.20346715328467	1438.82193466416	1	1
sp|P63313|TYB10_HUMAN	NTLPTKETIEQEKR	NTLPTKETIEQEKR	562.972229003906	3	1032.531982	1	2575.27322999144	1	0.12130748337527	0.0371264163372186	2.20346715328467	142.960598095684	1	1
sp|P63313|TYB10_HUMAN	NTLPTKETIEQEKR	NTLPTKETIEQEKR	562.972229003906	3	1358.727417	1	44.6938503253349	0.00019852660889854	0.01	0.01	2.20346715328467	27.8899462980466	1	1
sp|P63313|TYB10_HUMAN	NTLPTKETIEQEKR	NTLPTKETIEQEKR	562.972229003906	3	1471.811523	1	15.3744385881558	1E-05	0.01	0.01	2.20346715328467	30.7488771763115	1	1
sp|P63313|TYB10_HUMAN	NT[Dhy]LPTKETIEQEK	NTLPTKETIEQEK	504.934997558594	3	533.2565918	1	9900.75338731876	0.935403707441502	0.783511541356272	0.671868696821821	2.20346715328467	1488.46887975261	1	1
sp|P63313|TYB10_HUMAN	NT[Dhy]LPTKETIEQEK	NTLPTKETIEQEK	504.934997558594	3	646.3406372	1	4317.4969299969	1	0.417937576413304	0.130477190586503	2.20346715328467	252.615250488229	1	1
sp|P63313|TYB10_HUMAN	NT[Dhy]LPTKETIEQEK	NTLPTKETIEQEK	504.934997558594	3	747.3883057	1	6292.16993508404	2.70038708443081E-10	0.721337075152093	0.438675238937226	2.20346715328467	5175.59181716168	1	1
sp|P63313|TYB10_HUMAN	NT[Dhy]LPTKETIEQEK	NTLPTKETIEQEK	504.934997558594	3	876.4309082	1	6899.204255196	0.935403707441502	0.751227298302029	0.523849135606171	2.20346715328467	843.495853075043	1	1
sp|P63313|TYB10_HUMAN	NT[Dhy]LPTKETIEQEK	NTLPTKETIEQEK	504.934997558594	3	1202.626343	1	0	1E-05	0.01	0.01	2.20346715328467	1	1	1
sp|P63313|TYB10_HUMAN	NT[Dhy]LPTKETIEQEK	NTLPTKETIEQEK	504.934997558594	3	1315.710327	1	0	1E-05	0.01	0.01	2.20346715328467	1	1	1
sp|P63313|TYB10_HUMAN	[1Ac]-AD[Dhy]KPDM[Oxi]GEIASFDK	ADKPDMGEIASFDK	782.353393554688	2	339.1662903	1	731.804855801557	0.00019852660889854	0.0114095148119726	0.01	2.20346715328467	466.146848731771	1	1
sp|P63313|TYB10_HUMAN	[1Ac]-AD[Dhy]KPDM[Oxi]GEIASFDK	ADKPDMGEIASFDK	782.353393554688	2	884.345459	1	230.101204565323	1	0.01	0.01	2.20346715328467	20.4178229260393	1	1
sp|P63313|TYB10_HUMAN	[1Ac]-AD[Dhy]KPDM[Oxi]GEIASFDK	ADKPDMGEIASFDK	782.353393554688	2	1013.460815	1	1098.10142566298	0.269232070713945	0.01	0.01	2.20346715328467	295.166958154066	1	1
sp|P63313|TYB10_HUMAN	[1Ac]-AD[Dhy]KPDM[Oxi]GEIASFDK	ADKPDMGEIASFDK	782.353393554688	2	1128.487793	1	503.253521729964	7.38562792311702E-13	0.01	0.01	2.20346715328467	483.598823006144	1	1
sp|P63313|TYB10_HUMAN	[1Ac]-AD[Dhy]KPDM[Oxi]GEIASFDK	ADKPDMGEIASFDK	782.353393554688	2	1225.540527	1	4076.26213082543	0.0489566039820669	0.202020747855889	0.110646692813522	2.20346715328467	1613.92985826676	1	1
sp|P63313|TYB10_HUMAN	[1Ac]-AD[Dhy]KPDM[Oxi]GEIASFDK	ADKPDMGEIASFDK	782.353393554688	2	1353.635498	1	45.2106654792029	1E-05	0.01	0.01	2.20346715328467	90.4213309584058	1	1
sp|P63313|TYB10_HUMAN	[CRM]-ADKPDMGEIASFDK	ADKPDMGEIASFDK	783.85888671875	2	866.425415	1	9113.68328553819	0.935403707441502	0.815400329528905	0.644522014667967	2.20346715328467	1128.78208730156	1	1
sp|P63313|TYB10_HUMAN	[CRM]-ADKPDMGEIASFDK	ADKPDMGEIASFDK	783.85888671875	2	997.4658813	1	11497.3868087531	0.935403707441502	0.850210945352049	0.714271846032559	2.20346715328467	1893.93523800416	1	1
sp|P63313|TYB10_HUMAN	[CRM]-ADKPDMGEIASFDK	ADKPDMGEIASFDK	783.85888671875	2	1071.477539	1	0	1E-05	0.01	0.01	2.20346715328467	1	1	1
sp|P63313|TYB10_HUMAN	[CRM]-ADKPDMGEIASFDK	ADKPDMGEIASFDK	783.85888671875	2	1112.492798	1	7189.85988450029	0.935403707441502	0.758168152025749	0.545818196882047	2.20346715328467	1138.22881280416	1	1
sp|P63313|TYB10_HUMAN	[CRM]-ADKPDMGEIASFDK	ADKPDMGEIASFDK	783.85888671875	2	1209.545654	1	72456.4579984317	1	0.968842091375461	0.93641798946928	2.20346715328467	1469.28110468562	1	1
sp|P63313|TYB10_HUMAN	[CRM]-ADKPDMGEIASFDK	ADKPDMGEIASFDK	783.85888671875	2	1420.60498	1	0	1E-05	0.01	0.01	2.20346715328467	1	1	1
sp|P63313|TYB10_HUMAN	[CRM]-AD[Dhy]KPDMGEIASFDK	ADKPDMGEIASFDK	774.853576660156	2	809.4039307	1	304.62875556605	5.08607725504093E-07	0.01	0.01	2.20346715328467	218.844148129164	1	1
sp|P63313|TYB10_HUMAN	[CRM]-AD[Dhy]KPDMGEIASFDK	ADKPDMGEIASFDK	774.853576660156	2	866.425415	1	106.008037945269	1E-05	0.01	0.01	2.20346715328467	212.016075890538	1	1
sp|P63313|TYB10_HUMAN	[CRM]-AD[Dhy]KPDMGEIASFDK	ADKPDMGEIASFDK	774.853576660156	2	997.4658813	1	207.595191640153	1E-05	0.01	0.01	2.20346715328467	415.190383280305	1	1
sp|P63313|TYB10_HUMAN	[CRM]-AD[Dhy]KPDMGEIASFDK	ADKPDMGEIASFDK	774.853576660156	2	1112.492798	1	526.659097696503	1E-05	0.01	0.01	2.20346715328467	652.241024328661	1	1
sp|P63313|TYB10_HUMAN	[CRM]-AD[Dhy]KPDMGEIASFDK	ADKPDMGEIASFDK	774.853576660156	2	1209.545654	1	319.581516477257	1E-05	0.01	0.01	2.20346715328467	639.163032954513	1	1
sp|P63313|TYB10_HUMAN	[CRM]-AD[Dhy]KPDMGEIASFDK	ADKPDMGEIASFDK	774.853576660156	2	1337.640625	1	135.122091658199	1E-05	0.01	0.01	2.20346715328467	270.244183316398	1	1
sp|P56192|SYMC_HUMAN	LENDQIESLR	LENDQIESLR	608.81201171875	2	504.2776489	1	3843.4204887075	1E-05	0.776709404084634	0.0904146695867605	2.20346715328467	7686.840977415	1	1
sp|P56192|SYMC_HUMAN	LENDQIESLR	LENDQIESLR	608.81201171875	2	713.3464355	1	454.809082839175	1E-05	0.0115666374080527	0.01	2.20346715328467	489.480739316744	1	1
sp|P56192|SYMC_HUMAN	LENDQIESLR	LENDQIESLR	608.81201171875	2	745.4202881	1	4236.64135817244	1E-05	0.681832536562236	0.119244571655268	2.20346715328467	5334.94511722845	1	1
sp|P56192|SYMC_HUMAN	LENDQIESLR	LENDQIESLR	608.81201171875	2	860.4472046	1	2186.31900849037	1E-05	0.585475037438722	0.024898370378645	2.20346715328467	2409.72646176849	1	1
sp|P56192|SYMC_HUMAN	LENDQIESLR	LENDQIESLR	608.81201171875	2	974.4901733	1	5646.84639745782	1E-05	0.862145342262924	0.272142590826993	2.20346715328467	10012.1248378839	1	1
sp|P56192|SYMC_HUMAN	LENDQIESLR	LENDQIESLR	608.81201171875	2	1103.532715	1	800.589224361967	1E-05	0.171846840157454	0.01	2.20346715328467	1274.65065676682	1	1
sp|P56192|SYMC_HUMAN	LEN[Dea]DQIESLR	LENDQIESLR	609.304077148438	2	375.2350464	1	3181.36953252577	0.610946363346352	0.586154592133795	0.0607738484236549	2.20346715328467	708.075672019816	1	1
sp|P56192|SYMC_HUMAN	LEN[Dea]DQIESLR	LENDQIESLR	609.304077148438	2	504.2776489	1	6648.06732987133	0.269232070713945	0.760691956641632	0.499571941800833	2.20346715328467	2077.54729508735	1	1
sp|P56192|SYMC_HUMAN	LEN[Dea]DQIESLR	LENDQIESLR	609.304077148438	2	745.4202881	1	6634.85817002629	1	0.681832536562236	0.500286631783166	2.20346715328467	538.511493520748	1	1
sp|P56192|SYMC_HUMAN	LEN[Dea]DQIESLR	LENDQIESLR	609.304077148438	2	843.3730469	1	792.840798472591	0.00019852660889854	0.01	0.01	2.20346715328467	509.00850814296	1	1
sp|P56192|SYMC_HUMAN	LEN[Dea]DQIESLR	LENDQIESLR	609.304077148438	2	860.4472046	1	3120.15144258805	0.827001544240496	0.564838295624866	0.0573984612956651	2.20346715328467	542.061593573127	1	1
sp|P56192|SYMC_HUMAN	LEN[Dea]DQIESLR	LENDQIESLR	609.304077148438	2	1199.59021	1	61.4236433569503	1E-05	0.01	0.01	2.20346715328467	122.847286713901	1	1
sp|P56192|SYMC_HUMAN	TLPGSDWTPNAQFITR	TLPGSDWTPNAQFITR	902.454833984375	2	536.3190918	1	141.841207951793	1E-05	0.01	0.01	2.20346715328467	232.089492764859	1	1
sp|P56192|SYMC_HUMAN	TLPGSDWTPNAQFITR	TLPGSDWTPNAQFITR	902.454833984375	2	946.510498	1	4595.14758993998	1E-05	0.820599672972903	0.16563219044216	2.20346715328467	8644.02599810192	1	1
sp|P56192|SYMC_HUMAN	TLPGSDWTPNAQFITR	TLPGSDWTPNAQFITR	902.454833984375	2	1047.558228	1	972.022274753784	1E-05	0.173515687488942	0.01	2.20346715328467	1732.04869757801	1	1
sp|P56192|SYMC_HUMAN	TLPGSDWTPNAQFITR	TLPGSDWTPNAQFITR	902.454833984375	2	1348.664429	1	406.292608364336	0.00442291501927824	0.01	0.01	2.20346715328467	212.596566741066	1	1
sp|P56192|SYMC_HUMAN	TLPGSDWTPNAQFITR	TLPGSDWTPNAQFITR	902.454833984375	2	1589.77063	1	332.875484794705	1E-05	0.0352359525473043	0.01	2.20346715328467	420.025952377568	1	1
sp|P56192|SYMC_HUMAN	TLPGSDWTPNAQFITR	TLPGSDWTPNAQFITR	902.454833984375	2	379.1794128	2	149.903434371784	0.269232070713945	0.01	0.01	2.20346715328467	48.6843970589419	1	1
sp|P56192|SYMC_HUMAN	TSPKPAVVETVTTAKPQQ[Dea]IQALMDEVTK	TSPKPAVVETVTTAKPQQIQALMDEVTK	753.654663085938	4	591.2984619	1	597.653538012622	0.935403707441502	0.0287404144779304	0.01	2.20346715328467	90.3248119680254	1	1
sp|P56192|SYMC_HUMAN	TSPKPAVVETVTTAKPQQ[Dea]IQALMDEVTK	TSPKPAVVETVTTAKPQQIQALMDEVTK	753.654663085938	4	681.3930054	1	2999.86103072846	1	0.227162879107271	0.0526055513463572	2.20346715328467	11.3356982759428	1	1
sp|P56192|SYMC_HUMAN	TSPKPAVVETVTTAKPQQ[Dea]IQALMDEVTK	TSPKPAVVETVTTAKPQQIQALMDEVTK	753.654663085938	4	1010.551697	1	424.893490551614	0.00019852660889854	0.0219412751490672	0.01	2.20346715328467	242.690250320781	1	1
sp|P56192|SYMC_HUMAN	TSPKPAVVETVTTAKPQQ[Dea]IQALMDEVTK	TSPKPAVVETVTTAKPQQIQALMDEVTK	753.654663085938	4	1034.518677	1	2528.58985278468	0.269232070713945	0.0581390253300166	0.0358819801633813	2.20346715328467	822.748894204617	1	1
sp|P56192|SYMC_HUMAN	TSPKPAVVETVTTAKPQQ[Dea]IQALMDEVTK	TSPKPAVVETVTTAKPQQIQALMDEVTK	753.654663085938	4	1147.602783	1	927.643466539477	0.827001544240496	0.01	0.01	2.20346715328467	170.598049287535	1	1
sp|P56192|SYMC_HUMAN	TSPKPAVVETVTTAKPQQ[Dea]IQALMDEVTK	TSPKPAVVETVTTAKPQQIQALMDEVTK	753.654663085938	4	1004.53717	3	779.72662920782	0.00442291501927824	0.01	0.01	2.20346715328467	386.267600198946	1	1
sp|P43307|SSRA_HUMAN	GTEDFIVESLDASFR	GTEDFIVESLDASFR	843.404479980469	2	480.2565002	1	1875.98420683557	0.00019852660889854	0.0219536957121624	0.0178358736832841	2.20346715328467	1111.26120898019	1	1
sp|P43307|SSRA_HUMAN	GTEDFIVESLDASFR	GTEDFIVESLDASFR	843.404479980469	2	795.3995361	1	1924.2038759952	7.38562792311702E-13	0.0219295307739464	0.0197212761901323	2.20346715328467	1851.55725811572	1	1
sp|P43307|SSRA_HUMAN	GTEDFIVESLDASFR	GTEDFIVESLDASFR	843.404479980469	2	924.4421387	1	4507.47540677809	1	0.147764818425756	0.0747869612299305	2.20346715328467	472.753502612714	1	1
sp|P43307|SSRA_HUMAN	GTEDFIVESLDASFR	GTEDFIVESLDASFR	843.404479980469	2	1023.510559	1	6049.38285093924	0.935403707441502	0.37188460755619	0.246686551033268	2.20346715328467	980.227425164308	1	1
sp|P43307|SSRA_HUMAN	GTEDFIVESLDASFR	GTEDFIVESLDASFR	843.404479980469	2	1091.525513	1	100.706057266807	1E-05	0.01	0.01	2.20346715328467	201.412114533613	1	1
sp|P43307|SSRA_HUMAN	GTEDFIVESLDASFR	GTEDFIVESLDASFR	843.404479980469	2	1283.663086	1	493.341647166692	0.935403707441502	0.01	0.01	2.20346715328467	72.0982321477407	1	1
sp|P67809|YBOX1_HUMAN	EDGNEEDKENQGDETQGQQPPQR	EDGNEEDKENQGDETQGQQPPQR	876.706176757813	3	497.2830505	1	6282.24964102261	1	0.510243204612897	0.42277433747196	2.20346715328467	201.318312303165	1	1
sp|P67809|YBOX1_HUMAN	EDGNEEDKENQGDETQGQQPPQR	EDGNEEDKENQGDETQGQQPPQR	876.706176757813	3	625.3416138	1	1125.15416029297	0.0489566039820669	0.01	0.01	2.20346715328467	448.715898974679	1	1
sp|P67809|YBOX1_HUMAN	EDGNEEDKENQGDETQGQQPPQR	EDGNEEDKENQGDETQGQQPPQR	876.706176757813	3	810.4216919	1	2853.78418021427	0.269232070713945	0.0557138367963118	0.0464828515756698	2.20346715328467	826.234694487982	1	1
sp|P67809|YBOX1_HUMAN	EDGNEEDKENQGDETQGQQPPQR	EDGNEEDKENQGDETQGQQPPQR	876.706176757813	3	938.4802246	1	859.72568264986	0.00019852660889854	0.01	0.01	2.20346715328467	553.898024891754	1	1
sp|P67809|YBOX1_HUMAN	EDGNEEDKENQGDETQGQQPPQR	EDGNEEDKENQGDETQGQQPPQR	876.706176757813	3	1039.527954	1	676.742217758231	0.269232070713945	0.01	0.01	2.20346715328467	183.972272302323	1	1
sp|P67809|YBOX1_HUMAN	EDGNEEDKENQGDETQGQQPPQR	EDGNEEDKENQGDETQGQQPPQR	876.706176757813	3	1168.570557	1	300.253450476489	0.610946363346352	0.01	0.01	2.20346715328467	75.9384446135777	1	1
sp|P67809|YBOX1_HUMAN	GAEAANVTGPGGVPVQGSK	GAEAANVTGPGGVPVQGSK	848.436645507813	2	925.5101318	1	4740.78328586024	0.00019852660889854	0.514701946372279	0.166703058815737	2.20346715328467	2688.51297143996	1	1
sp|P67809|YBOX1_HUMAN	GAEAANVTGPGGVPVQGSK	GAEAANVTGPGGVPVQGSK	848.436645507813	2	982.5316162	1	5743.50920265139	0.935403707441502	0.588397782324196	0.31083972330566	2.20346715328467	881.492396404969	1	1
sp|P67809|YBOX1_HUMAN	GAEAANVTGPGGVPVQGSK	GAEAANVTGPGGVPVQGSK	848.436645507813	2	1081.527222	1	930.216051122568	0.0489566039820669	0.0125600359096559	0.01	2.20346715328467	370.398042419751	1	1
sp|P67809|YBOX1_HUMAN	GAEAANVTGPGGVPVQGSK	GAEAANVTGPGGVPVQGSK	848.436645507813	2	1083.579346	1	7305.43313079907	0.0489566039820669	0.722425746803352	0.550184902696859	2.20346715328467	3298.77417670408	1	1
sp|P67809|YBOX1_HUMAN	GAEAANVTGPGGVPVQGSK	GAEAANVTGPGGVPVQGSK	848.436645507813	2	1182.647705	1	1080.63236170316	0.0489566039820669	0.0256397125708841	0.01	2.20346715328467	421.858333917063	1	1
sp|P67809|YBOX1_HUMAN	GAEAANVTGPGGVPVQGSK	GAEAANVTGPGGVPVQGSK	848.436645507813	2	1296.690674	1	1653.3226707248	0.935403707441502	0.0307840946022306	0.0134225199447203	2.20346715328467	247.326997522347	1	1
sp|P67809|YBOX1_HUMAN	NYQQNYQNSESGEKNEGSESAPEGQAQQR	NYQQNYQNSESGEKNEGSESAPEGQAQQR	815.1044921875	4	913.4486084	1	825.682633489079	1E-05	0.01	0.01	2.20346715328467	1651.36526697816	1	1
sp|P67809|YBOX1_HUMAN	NYQQNYQNSESGEKNEGSESAPEGQAQQR	NYQQNYQNSESGEKNEGSESAPEGQAQQR	815.1044921875	4	939.3955078	1	42.310649429307	0.00442291501927824	0.01	0.01	2.20346715328467	23.1235522225838	1	1
sp|P67809|YBOX1_HUMAN	NYQQNYQNSESGEKNEGSESAPEGQAQQR	NYQQNYQNSESGEKNEGSESAPEGQAQQR	815.1044921875	4	984.4857178	1	89.4033056575471	0.269232070713945	0.01	0.01	2.20346715328467	25.8246814304151	1	1
sp|P67809|YBOX1_HUMAN	NYQQNYQNSESGEKNEGSESAPEGQAQQR	NYQQNYQNSESGEKNEGSESAPEGQAQQR	815.1044921875	4	1071.517822	1	220.991182261513	0.0489566039820669	0.01	0.01	2.20346715328467	90.2894802878484	1	1
sp|P67809|YBOX1_HUMAN	NYQQNYQNSESGEKNEGSESAPEGQAQQR	NYQQNYQNSESGEKNEGSESAPEGQAQQR	815.1044921875	4	1140.470459	1	14.6568048777794	1E-05	0.01	0.01	2.20346715328467	29.3136097555589	1	1
sp|P67809|YBOX1_HUMAN	NYQQNYQNSESGEKNEGSESAPEGQAQQR	NYQQNYQNSESGEKNEGSESAPEGQAQQR	815.1044921875	4	1200.560303	1	60.7616612534164	7.38562792311702E-13	0.01	0.01	2.20346715328467	62.8900586256859	1	1
sp|P67809|YBOX1_HUMAN	NYQQNYQNSESGEKNE[NaX]GSESAPEGQAQQR	NYQQNYQNSESGEKNEGSESAPEGQAQQR	820.599975585938	4	913.4486084	1	515.007434690868	1E-05	0.01	0.01	2.20346715328467	1030.01486938174	1	1
sp|P67809|YBOX1_HUMAN	NYQQNYQNSESGEKNE[NaX]GSESAPEGQAQQR	NYQQNYQNSESGEKNEGSESAPEGQAQQR	820.599975585938	4	939.3955078	1	15.374436908307	1E-05	0.01	0.01	2.20346715328467	30.7488738166139	1	1
sp|P67809|YBOX1_HUMAN	NYQQNYQNSESGEKNE[NaX]GSESAPEGQAQQR	NYQQNYQNSESGEKNEGSESAPEGQAQQR	820.599975585938	4	984.4857178	1	91.6386561109762	0.00442291501927824	0.01	0.01	2.20346715328467	51.21702300002	1	1
sp|P67809|YBOX1_HUMAN	NYQQNYQNSESGEKNE[NaX]GSESAPEGQAQQR	NYQQNYQNSESGEKNEGSESAPEGQAQQR	820.599975585938	4	1071.517822	1	161.548859888345	7.38562792311702E-13	0.01	0.01	2.20346715328467	160.443392784643	1	1
sp|P67809|YBOX1_HUMAN	NYQQNYQNSESGEKNE[NaX]GSESAPEGQAQQR	NYQQNYQNSESGEKNEGSESAPEGQAQQR	820.599975585938	4	1200.560303	1	55.8449795271792	2.70038708443081E-10	0.01	0.01	2.20346715328467	53.0550078664885	1	1
sp|P67809|YBOX1_HUMAN	NYQQNYQNSESGEKNE[NaX]GSESAPEGQAQQR	NYQQNYQNSESGEKNEGSESAPEGQAQQR	820.599975585938	4	687.2941284	4	137.002048312048	1E-05	0.01	0.01	2.20346715328467	274.004096624096	1	1
sp|P67809|YBOX1_HUMAN	NYQQNYQN[Dea]SESGEKN[Dea]EGSESAPEGQAQQR	NYQQNYQNSESGEKNEGSESAPEGQAQQR	815.596496582031	4	502.2732239	1	7503.28944512424	1	0.565320897613933	0.417864412651857	2.20346715328467	666.416701929058	1	1
sp|P67809|YBOX1_HUMAN	NYQQNYQN[Dea]SESGEKN[Dea]EGSESAPEGQAQQR	NYQQNYQNSESGEKNEGSESAPEGQAQQR	815.596496582031	4	913.4486084	1	51644.2637973735	1	0.915189571735695	0.909033179174683	2.20346715328467	3634.14540241365	1	1
sp|P67809|YBOX1_HUMAN	NYQQNYQN[Dea]SESGEKN[Dea]EGSESAPEGQAQQR	NYQQNYQNSESGEKNEGSESAPEGQAQQR	815.596496582031	4	984.4857178	1	2476.05787245549	1	0.0339357285160403	0.01	2.20346715328467	29.1117403714625	1	1
sp|P67809|YBOX1_HUMAN	NYQQNYQN[Dea]SESGEKN[Dea]EGSESAPEGQAQQR	NYQQNYQNSESGEKNEGSESAPEGQAQQR	815.596496582031	4	1071.517822	1	0	1E-05	0.01	0.01	2.20346715328467	1	1	1
sp|P67809|YBOX1_HUMAN	NYQQNYQN[Dea]SESGEKN[Dea]EGSESAPEGQAQQR	NYQQNYQNSESGEKNEGSESAPEGQAQQR	815.596496582031	4	406.1721191	2	7956.3017051606	0.269232070713945	0.590888457447212	0.467426319286658	2.20346715328467	2173.94546243584	1	1
sp|P67809|YBOX1_HUMAN	NYQQNYQN[Dea]SESGEKN[Dea]EGSESAPEGQAQQR	NYQQNYQNSESGEKNEGSESAPEGQAQQR	815.596496582031	4	687.2752686	3	0	1E-05	0.01	0.01	2.20346715328467	1	1	1
sp|P67809|YBOX1_HUMAN	RPQYSNPPVQGEVM[Oxi]EGADNQGAGEQGRPVR	RPQYSNPPVQGEVMEGADNQGAGEQGRPVR	810.636596679688	4	1039.531982	1	7938.02896378933	1	0.591196597127823	0.510714813666404	2.20346715328467	167.182520219089	1	1
sp|P67809|YBOX1_HUMAN	RPQYSNPPVQGEVM[Oxi]EGADNQGAGEQGRPVR	RPQYSNPPVQGEVMEGADNQGAGEQGRPVR	810.636596679688	4	1167.590576	1	2686.56432141366	5.08607725504093E-07	0.102273389805643	0.0400196254063361	2.20346715328467	1918.83986377921	1	1
sp|P67809|YBOX1_HUMAN	RPQYSNPPVQGEVM[Oxi]EGADNQGAGEQGRPVR	RPQYSNPPVQGEVMEGADNQGAGEQGRPVR	810.636596679688	4	1353.654541	1	1887.9438726224	0.269232070713945	0.026890995519044	0.0182309367881527	2.20346715328467	618.835086892628	1	1
sp|P67809|YBOX1_HUMAN	RPQYSNPPVQGEVM[Oxi]EGADNQGAGEQGRPVR	RPQYSNPPVQGEVMEGADNQGAGEQGRPVR	810.636596679688	4	1511.730957	1	0	1E-05	0.01	0.01	2.20346715328467	1	1	1
sp|P67809|YBOX1_HUMAN	RPQYSNPPVQGEVM[Oxi]EGADNQGAGEQGRPVR	RPQYSNPPVQGEVMEGADNQGAGEQGRPVR	810.636596679688	4	1036.974365	2	3180.53879615893	0.935403707441502	0.0910290227632325	0.0606175958665901	2.20346715328467	487.835911588609	1	1
sp|P67809|YBOX1_HUMAN	RPQYSNPPVQGEVM[Oxi]EGADNQGAGEQGRPVR	RPQYSNPPVQGEVMEGADNQGAGEQGRPVR	810.636596679688	4	832.0628052	3	1629.46107858459	0.0489566039820669	0.0131645325246639	0.0128639168122209	2.20346715328467	643.660147248637	1	1
sp|P67936|TPM4_HUMAN	C[CAM]GDLEEELKNVTNNLK	CGDLEEELKNVTNNLK	625.975402832031	3	802.4417725	1	0	1E-05	0.170534898357798	0.01	2.20346715328467	1	1	1
sp|P67936|TPM4_HUMAN	C[CAM]GDLEEELKNVTNNLK	CGDLEEELKNVTNNLK	625.975402832031	3	833.2981567	1	232.716142492672	0.935403707441502	0.01	0.01	2.20346715328467	32.1700412683435	1	1
sp|P67936|TPM4_HUMAN	C[CAM]GDLEEELKNVTNNLK	CGDLEEELKNVTNNLK	625.975402832031	3	930.5366821	1	422.047034822653	0.0489566039820669	0.01	0.01	2.20346715328467	179.240414720146	1	1
sp|P67936|TPM4_HUMAN	C[CAM]GDLEEELKNVTNNLK	CGDLEEELKNVTNNLK	625.975402832031	3	1301.705933	1	180.579306221244	1E-05	0.01	0.01	2.20346715328467	271.006510436402	1	1
sp|P67936|TPM4_HUMAN	C[CAM]GDLEEELKNVTNNLK	CGDLEEELKNVTNNLK	625.975402832031	3	715.8779297	2	46.5782188396552	1E-05	0.01	0.01	2.20346715328467	93.1564376793103	1	1
sp|P67936|TPM4_HUMAN	C[CAM]GDLEEELKNVTNNLK	CGDLEEELKNVTNNLK	625.975402832031	3	829.9334106	2	190.781428765198	2.70038708443081E-10	0.01	0.01	2.20346715328467	171.841919552287	1	1
sp|P67936|TPM4_HUMAN	IQALQQQADEAEDRAQGLQR	IQALQQQADEAEDRAQGLQR	756.715759277344	3	313.1870422	1	16746.618449741	1	0.793363825374082	0.01	2.20346715328467	809.764925502637	1	1
sp|P67936|TPM4_HUMAN	IQALQQQADEAEDRAQGLQR	IQALQQQADEAEDRAQGLQR	756.715759277344	3	473.2830505	1	1605.13913721161	5.08607725504093E-07	0.012803274105076	0.01	2.20346715328467	1114.56107749306	1	1
sp|P67936|TPM4_HUMAN	IQALQQQADEAEDRAQGLQR	IQALQQQADEAEDRAQGLQR	756.715759277344	3	672.3787231	1	3565.02020917672	1	0.0794760662683111	0.01	2.20346715328467	135.964926006659	1	1
sp|P67936|TPM4_HUMAN	IQALQQQADEAEDRAQGLQR	IQALQQQADEAEDRAQGLQR	756.715759277344	3	943.5067749	1	530.588375011667	1	0.01	0.01	2.20346715328467	26.9902290024554	1	1
sp|P67936|TPM4_HUMAN	IQALQQQADEAEDRAQGLQR	IQALQQQADEAEDRAQGLQR	756.715759277344	3	1143.586548	1	301.879034884924	1E-05	0.01	0.01	2.20346715328467	603.758069769848	1	1
sp|P67936|TPM4_HUMAN	IQALQQQADEAEDRAQGLQR	IQALQQQADEAEDRAQGLQR	756.715759277344	3	1272.62915	1	0	1E-05	0.01	0.01	2.20346715328467	1	1	1
sp|P67936|TPM4_HUMAN	IQA[HNE]LQQQADEAEDR	IQALQQQADEAEDR	590.967102050781	3	619.2681885	1	4780.6222847636	0.935403707441502	0.349759010989549	0.175128558847253	2.20346715328467	745.064705187603	1	1
sp|P67936|TPM4_HUMAN	IQA[HNE]LQQQADEAEDR	IQALQQQADEAEDR	590.967102050781	3	710.4447021	1	4207.42209952487	1	0.122063518083203	0.0858095434334637	2.20346715328467	178.997002814654	1	1
sp|P67936|TPM4_HUMAN	IQA[HNE]LQQQADEAEDR	IQALQQQADEAEDR	590.967102050781	3	734.295166	1	9939.47903388323	1	0.67525801254023	0.673466152714512	2.20346715328467	477.502405563278	1	1
sp|P67936|TPM4_HUMAN	IQA[HNE]LQQQADEAEDR	IQALQQQADEAEDR	590.967102050781	3	805.3322754	1	11590.2874847253	1	0.753218446027155	0.716860542558882	2.20346715328467	89.9779528075269	1	1
sp|P67936|TPM4_HUMAN	IQA[HNE]LQQQADEAEDR	IQALQQQADEAEDR	590.967102050781	3	966.5618286	1	548.869070467352	0.00019852660889854	0.01	0.01	2.20346715328467	330.42968098922	1	1
sp|P67936|TPM4_HUMAN	IQA[HNE]LQQQADEAEDR	IQALQQQADEAEDR	590.967102050781	3	1189.507935	1	0	1E-05	0.01	0.01	2.20346715328467	1	1	1
sp|P67936|TPM4_HUMAN	KIQALQQQADEAEDR	KIQALQQQADEAEDR	581.627136230469	3	619.2681885	1	6124.26775239819	1	0.385250316066073	0.0389188640508799	2.20346715328467	218.742935259286	1	1
sp|P67936|TPM4_HUMAN	KIQALQQQADEAEDR	KIQALQQQADEAEDR	581.627136230469	3	682.4246216	1	4018.87055231448	1	0.107838368236338	0.01	2.20346715328467	114.113954616255	1	1
sp|P67936|TPM4_HUMAN	KIQALQQQADEAEDR	KIQALQQQADEAEDR	581.627136230469	3	734.295166	1	9908.23234588842	0.935403707441502	0.672142746940683	0.0718571816830419	2.20346715328467	1388.75616293361	1	1
sp|P67936|TPM4_HUMAN	KIQALQQQADEAEDR	KIQALQQQADEAEDR	581.627136230469	3	805.3322754	1	10438.0004092602	1	0.688370051486025	0.0811716140819451	2.20346715328467	72.1580913893522	1	1
sp|P67936|TPM4_HUMAN	KIQALQQQADEAEDR	KIQALQQQADEAEDR	581.627136230469	3	933.3908081	1	2905.23569826977	1	0.0486692556482207	0.01	2.20346715328467	341.063155394896	1	1
sp|P67936|TPM4_HUMAN	KIQALQQQADEAEDR	KIQALQQQADEAEDR	581.627136230469	3	1061.449463	1	891.005084293666	0.00442291501927824	0.01	0.01	2.20346715328467	441.715630671678	1	1
sp|P68032|ACTC_HUMAN	DLYANNVLSGGTTMYPGIADR	DLYANNVLSGGTTMYPGIADR	1114.53625488281	2	628.3413086	1	41294.4720789703	1	0.9202900547896	0.898632282629649	2.20346715328467	2953.55791328399	1	1
sp|P68032|ACTC_HUMAN	DLYANNVLSGGTTMYPGIADR	DLYANNVLSGGTTMYPGIADR	1114.53625488281	2	1181.56189	1	6978.31687101668	1	0.646206826067083	0.529147521132569	2.20346715328467	98.1284159610141	1	1
sp|P68032|ACTC_HUMAN	DLYANNVLSGGTTMYPGIADR	DLYANNVLSGGTTMYPGIADR	1114.53625488281	2	1238.583374	1	18594.8905114136	1	0.854197758218017	0.810254621768115	2.20346715328467	1401.95678270537	1	1
sp|P68032|ACTC_HUMAN	DLYANNVLSGGTTMYPGIADR	DLYANNVLSGGTTMYPGIADR	1114.53625488281	2	1325.615479	1	25794.8221785388	1	0.885816532901545	0.853509118282606	2.20346715328467	1525.309593723	1	1
sp|P68032|ACTC_HUMAN	DLYANNVLSGGTTMYPGIADR	DLYANNVLSGGTTMYPGIADR	1114.53625488281	2	1438.699463	1	26684.0184024019	0.827001544240496	0.895157627568829	0.857520812203538	2.20346715328467	5340.28949907528	1	1
sp|P68032|ACTC_HUMAN	DLYANNVLSGGTTMYPGIADR	DLYANNVLSGGTTMYPGIADR	1114.53625488281	2	1537.767944	1	5906.64987324592	0.935403707441502	0.629884009524605	0.342029507687261	2.20346715328467	918.511924268029	1	1
sp|P68032|ACTC_HUMAN	DLYANN[Dea]VLSGGTTMYPGIADR	DLYANNVLSGGTTMYPGIADR	743.687927246094	3	791.4046021	1	155558.979931232	1	0.980212549330094	0.971688597866789	2.20346715328467	972.76554424112	1	1
sp|P68032|ACTC_HUMAN	DLYANN[Dea]VLSGGTTMYPGIADR	DLYANNVLSGGTTMYPGIADR	743.687927246094	3	922.4451294	1	80599.5269867941	1	0.953708840607166	0.942255583847243	2.20346715328467	3398.63694099324	1	1
sp|P68032|ACTC_HUMAN	DLYANN[Dea]VLSGGTTMYPGIADR	DLYANNVLSGGTTMYPGIADR	743.687927246094	3	1238.583374	1	15446.3499518837	1	0.831790483328385	0.779036647678899	2.20346715328467	277.363328639129	1	1
sp|P68032|ACTC_HUMAN	DLYANN[Dea]VLSGGTTMYPGIADR	DLYANNVLSGGTTMYPGIADR	743.687927246094	3	1307.611328	1	15251.1010290012	0.827001544240496	0.83222652976822	0.777030996008049	2.20346715328467	2680.85611718775	1	1
sp|P68032|ACTC_HUMAN	DLYANN[Dea]VLSGGTTMYPGIADR	DLYANNVLSGGTTMYPGIADR	743.687927246094	3	1325.615479	1	22199.2790482619	1	0.872872517281459	0.835051131738187	2.20346715328467	810.292767748746	1	1
sp|P68032|ACTC_HUMAN	DLYANN[Dea]VLSGGTTMYPGIADR	DLYANNVLSGGTTMYPGIADR	743.687927246094	3	1438.699463	1	12039.8066676359	1	0.788404019897115	0.726600955129784	2.20346715328467	1238.15000466907	1	1
sp|P68032|ACTC_HUMAN	DLYAN[2Me]NVLS[Dhy]GGTTMYPGIADR	DLYANNVLSGGTTMYPGIADR	746.7001953125	3	791.4046021	1	155558.979931232	1	0.9803170690863	0.971688597866789	2.20346715328467	972.76554424112	1	1
sp|P68032|ACTC_HUMAN	DLYAN[2Me]NVLS[Dhy]GGTTMYPGIADR	DLYANNVLSGGTTMYPGIADR	746.7001953125	3	922.4451294	1	80599.5269867941	1	0.953708840607166	0.942255583847243	2.20346715328467	3398.63694099324	1	1
sp|P68032|ACTC_HUMAN	DLYAN[2Me]NVLS[Dhy]GGTTMYPGIADR	DLYANNVLSGGTTMYPGIADR	746.7001953125	3	1023.492798	1	39452.9065234283	1	0.917347145234093	0.8948996055014	2.20346715328467	2401.05758333301	1	1
sp|P68032|ACTC_HUMAN	DLYAN[2Me]NVLS[Dhy]GGTTMYPGIADR	DLYANNVLSGGTTMYPGIADR	746.7001953125	3	1238.583374	1	15739.8389859856	1	0.829025116412523	0.782384388641294	2.20346715328467	309.614739564719	1	1
sp|P68032|ACTC_HUMAN	DLYAN[2Me]NVLS[Dhy]GGTTMYPGIADR	DLYANNVLSGGTTMYPGIADR	746.7001953125	3	1307.604858	1	16907.2777322515	0.269232070713945	0.830172891747607	0.795436395718782	2.20346715328467	4752.8353216324	1	1
sp|P68032|ACTC_HUMAN	DLYAN[2Me]NVLS[Dhy]GGTTMYPGIADR	DLYANNVLSGGTTMYPGIADR	746.7001953125	3	1420.688965	1	13435.6129427976	0.935403707441502	0.788297851062388	0.751746847280319	2.20346715328467	2237.12869867466	1	1
sp|P68032|ACTC_HUMAN	LC[CAM]YVALDFE[KXX]NEM[Oxi]ATAASSSSLEK	LCYVALDFENEMATAASSSSLEK	864.041198730469	3	437.1853027	1	34647.5429203339	5.08607725504093E-07	0.914198807437493	0.884403166092147	2.20346715328467	27352.1741868258	1	1
sp|P68032|ACTC_HUMAN	LC[CAM]YVALDFE[KXX]NEM[Oxi]ATAASSSSLEK	LCYVALDFENEMATAASSSSLEK	864.041198730469	3	563.3035278	1	22980.6822229808	1	0.850365714945543	0.839523228318584	2.20346715328467	265.908397313047	1	1
sp|P68032|ACTC_HUMAN	LC[CAM]YVALDFE[KXX]NEM[Oxi]ATAASSSSLEK	LCYVALDFENEMATAASSSSLEK	864.041198730469	3	720.374939	1	30567.5137657267	1	0.890726189876931	0.871613009991909	2.20346715328467	411.66905027334	1	1
sp|P68032|ACTC_HUMAN	LC[CAM]YVALDFE[KXX]NEM[Oxi]ATAASSSSLEK	LCYVALDFENEMATAASSSSLEK	864.041198730469	3	737.3675537	1	68472.6471586466	0.935403707441502	0.93802031100419	0.933257830484289	2.20346715328467	9298.31248647552	1	1
sp|P68032|ACTC_HUMAN	LC[CAM]YVALDFE[KXX]NEM[Oxi]ATAASSSSLEK	LCYVALDFENEMATAASSSSLEK	864.041198730469	3	808.4046631	1	89305.8170155668	0.935403707441502	0.95229157310891	0.947592301042989	2.20346715328467	10983.6644949457	1	1
sp|P68032|ACTC_HUMAN	LC[CAM]YVALDFE[KXX]NEM[Oxi]ATAASSSSLEK	LCYVALDFENEMATAASSSSLEK	864.041198730469	3	980.489502	1	56399.7265379185	1	0.93085030225464	0.921227807831439	2.20346715328467	3397.24941519628	1	1
sp|P68032|ACTC_HUMAN	YPIEHGIITN[dAm]WDDM[Oxi]EK	YPIEHGIITNWDDMEK	653.964599609375	3	839.3239746	1	28914.3551028561	1	0.89592237392291	0.865988700317648	2.20346715328467	1742.67603573394	1	1
sp|P68032|ACTC_HUMAN	YPIEHGIITN[dAm]WDDM[Oxi]EK	YPIEHGIITNWDDMEK	653.964599609375	3	923.4985352	1	16963.827855788	1	0.82292700348075	0.795449215990564	2.20346715328467	118.723262686035	1	1
sp|P68032|ACTC_HUMAN	YPIEHGIITN[dAm]WDDM[Oxi]EK	YPIEHGIITNWDDMEK	653.964599609375	3	936.3403931	1	4093.79213640215	0.610946363346352	0.37635935618791	0.112461918601523	2.20346715328467	978.896216402381	1	1
sp|P68032|ACTC_HUMAN	YPIEHGIITN[dAm]WDDM[Oxi]EK	YPIEHGIITNWDDMEK	653.964599609375	3	1037.388062	1	4311.11933737331	0.610946363346352	0.211175119479016	0.129164837092275	2.20346715328467	1058.23248272203	1	1
sp|P68032|ACTC_HUMAN	YPIEHGIITN[dAm]WDDM[Oxi]EK	YPIEHGIITNWDDMEK	653.964599609375	3	850.3852539	2	818.900539122327	1E-05	0.050640358700719	0.01	2.20346715328467	1637.80107824465	1	1
sp|P68032|ACTC_HUMAN	YPIEHGIITN[dAm]WDDM[Oxi]EK	YPIEHGIITNWDDMEK	653.964599609375	3	907.3905029	2	7279.19714746348	1	0.628407243589537	0.551422515198538	2.20346715328467	414.476838734516	1	1
sp|P68032|ACTC_HUMAN	[1Ac]-VAPEEHPTLLTEAPLNPK	VAPEEHPTLLTEAPLNPK	666.689575195313	3	768.4250488	1	307257.151810826	1	1	0.993852557478326	2.20346715328467	8443.29828046006	1	1
sp|P68032|ACTC_HUMAN	[1Ac]-VAPEEHPTLLTEAPLNPK	VAPEEHPTLLTEAPLNPK	666.689575195313	3	802.3729858	1	196097.034132441	0.827001544240496	0.979916875823671	0.971868064580869	2.20346715328467	35810.7597718232	1	1
sp|P68032|ACTC_HUMAN	[1Ac]-VAPEEHPTLLTEAPLNPK	VAPEEHPTLLTEAPLNPK	666.689575195313	3	869.4727173	1	441934.965984426	1	1	1	2.20346715328467	8788.96842631447	1	1
sp|P68032|ACTC_HUMAN	[1Ac]-VAPEEHPTLLTEAPLNPK	VAPEEHPTLLTEAPLNPK	666.689575195313	3	982.5567627	1	119777.64244749	0.00442291501927824	0.983087887470746	0.961413496960202	2.20346715328467	62819.0374769258	1	1
sp|P68032|ACTC_HUMAN	[1Ac]-VAPEEHPTLLTEAPLNPK	VAPEEHPTLLTEAPLNPK	666.689575195313	3	1095.640869	1	110451.077912377	1	0.972733924827861	0.957585263540615	2.20346715328467	779.070635040189	1	1
sp|P68032|ACTC_HUMAN	[1Ac]-VAPEEHPTLLTEAPLNPK	VAPEEHPTLLTEAPLNPK	666.689575195313	3	1293.741333	1	62741.7891941912	1	0.927877855504406	0.921006243404134	2.20346715328467	5099.75076218793	1	1
sp|P61224|RAP1B_HUMAN	INVNEIFYDLVR	INVNEIFYDLVR	747.901184082031	2	387.2714233	1	175.701089702445	1E-05	0.01	0.01	2.20346715328467	351.40217940489	1	1
sp|P61224|RAP1B_HUMAN	INVNEIFYDLVR	INVNEIFYDLVR	747.901184082031	2	570.288208	1	1022.80315075798	0.269232070713945	0.01	0.01	2.20346715328467	281.599398667041	1	1
sp|P61224|RAP1B_HUMAN	INVNEIFYDLVR	INVNEIFYDLVR	747.901184082031	2	812.4301147	1	2693.00899995476	0.610946363346352	0.178382719942777	0.0407512632949087	2.20346715328467	672.73619827828	1	1
sp|P61224|RAP1B_HUMAN	INVNEIFYDLVR	INVNEIFYDLVR	747.901184082031	2	925.5141602	1	2089.66371466634	0.935403707441502	0.0468819881337385	0.0232634618251339	2.20346715328467	319.980747557862	1	1
sp|P61224|RAP1B_HUMAN	INVNEIFYDLVR	INVNEIFYDLVR	747.901184082031	2	1168.599731	1	2035.40584910602	0.0489566039820669	0.0745865819697824	0.0220651730047996	2.20346715328467	805.574762078305	1	1
sp|P61224|RAP1B_HUMAN	INVNEIFYDLVR	INVNEIFYDLVR	747.901184082031	2	1267.668091	1	1049.12150322386	0.610946363346352	0.0291798102618232	0.01	2.20346715328467	257.472696396057	1	1
sp|P61224|RAP1B_HUMAN	QWNNC[CAM]AFLESSAK	QWNNCAFLESSAK	777.853942871094	2	392.2139893	1	2783.28937388975	0.827001544240496	0.131401301722495	0.0444842915975841	2.20346715328467	565.806168306589	1	1
sp|P61224|RAP1B_HUMAN	QWNNC[CAM]AFLESSAK	QWNNCAFLESSAK	777.853942871094	2	521.2565918	1	2265.30677995591	0.0489566039820669	0.075493418196927	0.0274737250587212	2.20346715328467	929.930900156633	1	1
sp|P61224|RAP1B_HUMAN	QWNNC[CAM]AFLESSAK	QWNNCAFLESSAK	777.853942871094	2	634.3406372	1	2761.70215614047	0.610946363346352	0.108432780322879	0.0431634910162495	2.20346715328467	684.521712801527	1	1
sp|P61224|RAP1B_HUMAN	QWNNC[CAM]AFLESSAK	QWNNCAFLESSAK	777.853942871094	2	1012.476807	1	1267.87504202685	1	0.0415492325571153	0.01	2.20346715328467	90.2329589960568	1	1
sp|P61224|RAP1B_HUMAN	QWNNC[CAM]AFLESSAK	QWNNCAFLESSAK	777.853942871094	2	1240.562622	1	1751.14651321665	0.269232070713945	0.0612256243938937	0.0155721481431149	2.20346715328467	489.642651678244	1	1
sp|P61224|RAP1B_HUMAN	QWNNC[CAM]AFLESSAK	QWNNCAFLESSAK	777.853942871094	2	1536.689941	1	0	1E-05	0.01	0.01	2.20346715328467	1	1	1
sp|P61224|RAP1B_HUMAN	YDPTIEDSYRK	YDPTIEDSYRK	462.889373779297	3	279.0975342	1	1636.89807232138	1E-05	0.146897444008608	0.0138299201828931	2.20346715328467	2866.99386449621	1	1
sp|P61224|RAP1B_HUMAN	YDPTIEDSYRK	YDPTIEDSYRK	462.889373779297	3	797.3787842	1	1353.16034817173	1E-05	0.0830118930108625	0.01	2.20346715328467	2302.98461578764	1	1
sp|P61224|RAP1B_HUMAN	YDPTIEDSYRK	YDPTIEDSYRK	462.889373779297	3	910.4628906	1	814.145181631007	1E-05	0.0607645570722475	0.01	2.20346715328467	1520.22330867681	1	1
sp|P61224|RAP1B_HUMAN	YDPTIEDSYRK	YDPTIEDSYRK	462.889373779297	3	1108.563354	1	405.824598261713	1E-05	0.01	0.01	2.20346715328467	577.295407591879	1	1
sp|P61224|RAP1B_HUMAN	YDPTIEDSYRK	YDPTIEDSYRK	462.889373779297	3	1223.59021	1	90.0402815304528	1	0.01	0.01	2.20346715328467	4.17738773831989	1	1
sp|P68036|UB2L3_HUMAN	GQVC[CAM]LPVISAENWKPATK	GQVCLPVISAENWKPATK	666.687438964844	3	754.3916016	1	870.18805362455	0.00442291501927824	0.01	0.01	2.20346715328467	399.243923771305	1	1
sp|P68036|UB2L3_HUMAN	GQVC[CAM]LPVISAENWKPATK	GQVCLPVISAENWKPATK	666.687438964844	3	973.5101318	1	4978.49435486958	0.00442291501927824	0.211228249516611	0.199655059487799	2.20346715328467	2325.35974725861	1	1
sp|P68036|UB2L3_HUMAN	GQVC[CAM]LPVISAENWKPATK	GQVCLPVISAENWKPATK	666.687438964844	3	1025.5448	1	2273.16459204375	1	0.135436782963251	0.0279424606399122	2.20346715328467	158.798471414612	1	1
sp|P68036|UB2L3_HUMAN	GQVC[CAM]LPVISAENWKPATK	GQVCLPVISAENWKPATK	666.687438964844	3	1131.579346	1	17700.5420883233	1	0.859556939894725	0.802248551558701	2.20346715328467	1376.92217648818	1	1
sp|P68036|UB2L3_HUMAN	GQVC[CAM]LPVISAENWKPATK	GQVCLPVISAENWKPATK	666.687438964844	3	1244.66333	1	9124.33733397352	1	0.775585257694927	0.645187107002186	2.20346715328467	573.219172878298	1	1
sp|P68036|UB2L3_HUMAN	GQVC[CAM]LPVISAENWKPATK	GQVCLPVISAENWKPATK	666.687438964844	3	1440.784546	1	6109.10166647357	1	0.797435904321901	0.381139629506616	2.20346715328467	490.896066813896	1	1
sp|P68036|UB2L3_HUMAN	IEINFPAEYPFKPPK	IEINFPAEYPFKPPK	597.322265625	3	713.4344482	1	28022.03538215	0.935403707441502	0.895970912038708	0.862419722220537	2.20346715328467	3919.65753085178	1	1
sp|P68036|UB2L3_HUMAN	IEINFPAEYPFKPPK	IEINFPAEYPFKPPK	597.322265625	3	785.4191895	1	3428.25970992587	1E-05	0.0862192480311406	0.0694274835413432	2.20346715328467	4723.92871666519	1	1
sp|P68036|UB2L3_HUMAN	IEINFPAEYPFKPPK	IEINFPAEYPFKPPK	597.322265625	3	876.4978027	1	10945.0634792757	0.00442291501927824	0.771711556191564	0.703226962233526	2.20346715328467	5080.88074824955	1	1
sp|P68036|UB2L3_HUMAN	IEINFPAEYPFKPPK	IEINFPAEYPFKPPK	597.322265625	3	1005.540405	1	4766.3406286242	5.08607725504093E-07	0.603333241391749	0.176733895067783	2.20346715328467	3200.74291922368	1	1
sp|P68036|UB2L3_HUMAN	IEINFPAEYPFKPPK	IEINFPAEYPFKPPK	597.322265625	3	1173.630249	1	22747.8561063582	1	0.874458858169895	0.838417827228202	2.20346715328467	2523.39275723574	1	1
sp|P68036|UB2L3_HUMAN	IEINFPAEYPFKPPK	IEINFPAEYPFKPPK	597.322265625	3	1547.825684	1	0	1E-05	0.01	0.01	2.20346715328467	1	1	1
sp|P68036|UB2L3_HUMAN	IEIN[Dea]FPAEYPFKPPK	IEINFPAEYPFKPPK	597.650329589844	3	618.3133545	1	499.513865101725	0.827001544240496	0.01	0.01	2.20346715328467	101.282871301145	1	1
sp|P68036|UB2L3_HUMAN	IEIN[Dea]FPAEYPFKPPK	IEINFPAEYPFKPPK	597.650329589844	3	713.4344482	1	27299.8176030497	1	0.895970912038708	0.859655004274734	2.20346715328467	2475.22197265125	1	1
sp|P68036|UB2L3_HUMAN	IEIN[Dea]FPAEYPFKPPK	IEINFPAEYPFKPPK	597.650329589844	3	786.4032593	1	9577.4896163825	0.610946363346352	0.660880890575086	0.0223682163567732	2.20346715328467	2331.32754241857	1	1
sp|P68036|UB2L3_HUMAN	IEIN[Dea]FPAEYPFKPPK	IEINFPAEYPFKPPK	597.650329589844	3	1173.630249	1	22747.8561063582	1	0.874458858169895	0.838417827228202	2.20346715328467	2523.39275723574	1	1
sp|P68036|UB2L3_HUMAN	IEIN[Dea]FPAEYPFKPPK	IEINFPAEYPFKPPK	597.650329589844	3	1547.778076	1	0	1E-05	0.01	0.01	2.20346715328467	1	1	1
sp|P68036|UB2L3_HUMAN	IEIN[Dea]FPAEYPFKPPK	IEINFPAEYPFKPPK	597.650329589844	3	718.3664551	2	11368.9567267719	1	0.711870926178288	0.68441338092025	2.20346715328467	5.48687395676825	1	1
sp|P68036|UB2L3_HUMAN	TDQVIQSLIALVNDPQPEHPLR	TDQVIQSLIALVNDPQPEHPLR	828.446594238281	3	345.1404724	1	5531.30570151796	1	0.567834458420324	0.271616004272219	2.20346715328467	597.026708091525	1	1
sp|P68036|UB2L3_HUMAN	TDQVIQSLIALVNDPQPEHPLR	TDQVIQSLIALVNDPQPEHPLR	828.446594238281	3	748.4100342	1	3454.34214161098	0.269232070713945	0.252574277355512	0.0730680316925302	2.20346715328467	902.805961142994	1	1
sp|P68036|UB2L3_HUMAN	TDQVIQSLIALVNDPQPEHPLR	TDQVIQSLIALVNDPQPEHPLR	828.446594238281	3	973.5213623	1	11092.2560911855	0.610946363346352	0.785729861433865	0.706126548728822	2.20346715328467	2711.59101085148	1	1
sp|P68036|UB2L3_HUMAN	TDQVIQSLIALVNDPQPEHPLR	TDQVIQSLIALVNDPQPEHPLR	828.446594238281	3	1301.659668	1	2284.62139703896	1	0.0283125084599683	0.0212778683377942	2.20346715328467	1	1	1
sp|P68036|UB2L3_HUMAN	TDQVIQSLIALVNDPQPEHPLR	TDQVIQSLIALVNDPQPEHPLR	828.446594238281	3	1414.743774	1	1190.94054063334	0.935403707441502	0.0114491036482177	0.01	2.20346715328467	150.059605957534	1	1
sp|P68036|UB2L3_HUMAN	TDQVIQSLIALVNDPQPEHPLR	TDQVIQSLIALVNDPQPEHPLR	828.446594238281	3	1598.864868	1	0	1E-05	0.01	0.01	2.20346715328467	1	1	1
sp|P68036|UB2L3_HUMAN	TDQVIQSLIALVN[Dea]DPQPEHPLR	TDQVIQSLIALVNDPQPEHPLR	828.774597167969	3	345.1404724	1	6016.48156995078	1	0.567834458420324	0.363283655101449	2.20346715328467	373.325028774113	1	1
sp|P68036|UB2L3_HUMAN	TDQVIQSLIALVN[Dea]DPQPEHPLR	TDQVIQSLIALVNDPQPEHPLR	828.774597167969	3	522.3146973	1	1981.0731709296	2.70038708443081E-10	0.0562311775260479	0.0200526886775892	2.20346715328467	1719.64511843813	1	1
sp|P68036|UB2L3_HUMAN	TDQVIQSLIALVN[Dea]DPQPEHPLR	TDQVIQSLIALVNDPQPEHPLR	828.774597167969	3	748.4100342	1	3454.34214161098	0.269232070713945	0.252574277355512	0.0730680316925302	2.20346715328467	902.805961142994	1	1
sp|P68036|UB2L3_HUMAN	TDQVIQSLIALVN[Dea]DPQPEHPLR	TDQVIQSLIALVNDPQPEHPLR	828.774597167969	3	973.5213623	1	11092.2560911855	0.610946363346352	0.785729861433865	0.706126548728822	2.20346715328467	2711.59101085148	1	1
sp|P68036|UB2L3_HUMAN	TDQVIQSLIALVN[Dea]DPQPEHPLR	TDQVIQSLIALVNDPQPEHPLR	828.774597167969	3	1203.575317	1	1261.77346306992	1	0.01	0.01	2.20346715328467	3.45805784410118	1	1
sp|P68036|UB2L3_HUMAN	TDQVIQSLIALVN[Dea]DPQPEHPLR	TDQVIQSLIALVNDPQPEHPLR	828.774597167969	3	1486.764893	1	1791.82487017654	1	0.0163270419563084	0.0138640567690934	2.20346715328467	94.4897075808344	1	1
sp|P68104|EF1A1_HUMAN	SGDAAIVDMVPGKPMC[CAM]VESFSDYPPLGR	SGDAAIVDMVPGKPMCVESFSDYPPLGR	999.138122558594	3	1051.520752	1	10358.4216141094	0.00442291501927824	0.687985903539001	0.620630916017831	2.20346715328467	5591.81401669412	1	1
sp|P68104|EF1A1_HUMAN	SGDAAIVDMVPGKPMC[CAM]VESFSDYPPLGR	SGDAAIVDMVPGKPMCVESFSDYPPLGR	999.138122558594	3	1138.552734	1	21851.5657817209	0.827001544240496	0.911504006678063	0.833363688365079	2.20346715328467	4511.41239927032	1	1
sp|P68104|EF1A1_HUMAN	SGDAAIVDMVPGKPMC[CAM]VESFSDYPPLGR	SGDAAIVDMVPGKPMCVESFSDYPPLGR	999.138122558594	3	1267.595337	1	26430.4207350071	0.269232070713945	0.885975765606026	0.856595486082233	2.20346715328467	8075.04191233037	1	1
sp|P68104|EF1A1_HUMAN	SGDAAIVDMVPGKPMC[CAM]VESFSDYPPLGR	SGDAAIVDMVPGKPMCVESFSDYPPLGR	999.138122558594	3	1366.663696	1	6316.38136175455	0.0489566039820669	0.443520402658308	0.436674518220041	2.20346715328467	2412.34186018757	1	1
sp|P68104|EF1A1_HUMAN	SGDAAIVDMVPGKPMC[CAM]VESFSDYPPLGR	SGDAAIVDMVPGKPMCVESFSDYPPLGR	999.138122558594	3	1018.982056	2	49129.1529306843	1	0.926469677793183	0.911739024044411	2.20346715328467	299.06273590761	1	1
sp|P68104|EF1A1_HUMAN	SGDAAIVDMVPGKPMC[CAM]VESFSDYPPLGR	SGDAAIVDMVPGKPMCVESFSDYPPLGR	999.138122558594	3	1068.516235	2	5994.72911587034	1	0.642390337160326	0.356789934923605	2.20346715328467	396.250843269741	1	1
sp|P68104|EF1A1_HUMAN	SVEMHHEALSE[GPE]ALPGDN[Dea]VGFNVK	SVEMHHEALSEALPGDNVGFNVK	893.410461425781	3	921.3883057	1	31315.4963369248	1	0.911915779959677	0.873900407512602	2.20346715328467	2472.72509706447	1	1
sp|P68104|EF1A1_HUMAN	SVEMHHEALSE[GPE]ALPGDN[Dea]VGFNVK	SVEMHHEALSEALPGDNVGFNVK	893.410461425781	3	1034.472412	1	33799.4555875178	1	0.92532247704866	0.881216419459082	2.20346715328467	1831.17359244923	1	1
sp|P68104|EF1A1_HUMAN	SVEMHHEALSE[GPE]ALPGDN[Dea]VGFNVK	SVEMHHEALSEALPGDNVGFNVK	893.410461425781	3	1121.504395	1	11495.053061383	1	0.805650066282327	0.715088496986264	2.20346715328467	1362.08323240274	1	1
sp|P68104|EF1A1_HUMAN	SVEMHHEALSE[GPE]ALPGDN[Dea]VGFNVK	SVEMHHEALSEALPGDNVGFNVK	893.410461425781	3	1160.594604	1	16031.7349307126	1	0.831082613212364	0.785808675588457	2.20346715328467	742.707129985212	1	1
sp|P68104|EF1A1_HUMAN	SVEMHHEALSE[GPE]ALPGDN[Dea]VGFNVK	SVEMHHEALSEALPGDNVGFNVK	893.410461425781	3	1447.592285	1	0	1E-05	0.01	0.01	2.20346715328467	1	1	1
sp|P68104|EF1A1_HUMAN	SVEMHHEALSE[GPE]ALPGDN[Dea]VGFNVK	SVEMHHEALSEALPGDNVGFNVK	893.410461425781	3	1518.629395	1	1563.16623755425	0.935403707441502	0.080695369593951	0.0118055814266845	2.20346715328467	212.491486286694	1	1
sp|P68104|EF1A1_HUMAN	TIEKFEKEAAEMGK	TIEKFEKEAAEMGK	537.607971191406	3	606.2915649	1	9742.36762600169	1	0.783559018409883	0.666951382532045	2.20346715328467	997.503122007722	1	1
sp|P68104|EF1A1_HUMAN	TIEKFEKEAAEMGK	TIEKFEKEAAEMGK	537.607971191406	3	735.3341675	1	7627.78085262904	1	0.757713391936359	0.573334724345634	2.20346715328467	247.594586561466	1	1
sp|P68104|EF1A1_HUMAN	TIEKFEKEAAEMGK	TIEKFEKEAAEMGK	537.607971191406	3	992.4717407	1	3333.76513409472	0.935403707441502	0.520315656375145	0.0672822083579204	2.20346715328467	449.28702645298	1	1
sp|P68104|EF1A1_HUMAN	TIEKFEKEAAEMGK	TIEKFEKEAAEMGK	537.607971191406	3	1139.540161	1	4333.75924488312	0.269232070713945	0.517128917297842	0.133298604212689	2.20346715328467	1226.96886781579	1	1
sp|P68104|EF1A1_HUMAN	TIEKFEKEAAEMGK	TIEKFEKEAAEMGK	537.607971191406	3	1267.635132	1	0	1E-05	0.01	0.01	2.20346715328467	1	1	1
sp|P68104|EF1A1_HUMAN	TIEKFEKEAAEMGK	TIEKFEKEAAEMGK	537.607971191406	3	1396.677734	1	0	1E-05	0.01	0.01	2.20346715328467	1	1	1
sp|P68104|EF1A1_HUMAN	VETGVLKPGM[Oxi]VVTFAPVNVTTEVK	VETGVLKPGMVVTFAPVNVTTEVK	844.464477539063	3	889.4989014	1	3912.08739752054	1	0.100414947214	0.0528769453581583	2.20346715328467	270.23685122473	1	1
sp|P68104|EF1A1_HUMAN	VETGVLKPGM[Oxi]VVTFAPVNVTTEVK	VETGVLKPGMVVTFAPVNVTTEVK	844.464477539063	3	1057.588745	1	4103.28902547832	1E-05	0.780816382601186	0.106992719930097	2.20346715328467	8206.57805095663	1	1
sp|P68104|EF1A1_HUMAN	VETGVLKPGM[Oxi]VVTFAPVNVTTEVK	VETGVLKPGMVVTFAPVNVTTEVK	844.464477539063	3	1127.612915	1	2698.91610412328	0.269232070713945	0.108280531502332	0.0415851007488761	2.20346715328467	843.403900566258	1	1
sp|P68104|EF1A1_HUMAN	VETGVLKPGM[Oxi]VVTFAPVNVTTEVK	VETGVLKPGMVVTFAPVNVTTEVK	844.464477539063	3	1204.657227	1	5368.36037543981	0.935403707441502	0.564602427117223	0.246437850466454	2.20346715328467	755.6393080411	1	1
sp|P68104|EF1A1_HUMAN	VETGVLKPGM[Oxi]VVTFAPVNVTTEVK	VETGVLKPGMVVTFAPVNVTTEVK	844.464477539063	3	1305.704834	1	8985.06056514469	0.827001544240496	0.778926584989434	0.63912858091563	2.20346715328467	1849.03873361055	1	1
sp|P68104|EF1A1_HUMAN	VETGVLKPGM[Oxi]VVTFAPVNVTTEVK	VETGVLKPGMVVTFAPVNVTTEVK	844.464477539063	3	1152.137573	2	1502.99895240016	0.269232070713945	0.0117693758525833	0.0105504869458836	2.20346715328467	501.439588632219	1	1
sp|P68104|EF1A1_HUMAN	YEEIVKEVSTYIKK	YEEIVKEVSTYIKK	432.990905761719	4	551.3551636	1	8919.63688366424	1	0.780645447736255	0.637039394574371	2.20346715328467	706.186118256428	1	1
sp|P68104|EF1A1_HUMAN	YEEIVKEVSTYIKK	YEEIVKEVSTYIKK	432.990905761719	4	634.3082886	1	223.262755055258	1E-05	0.01	0.01	2.20346715328467	446.525510110516	1	1
sp|P68104|EF1A1_HUMAN	YEEIVKEVSTYIKK	YEEIVKEVSTYIKK	432.990905761719	4	652.402832	1	6030.58871894081	0.0489566039820669	0.546964256062758	0.359936485032456	2.20346715328467	2141.29884702813	1	1
sp|P68104|EF1A1_HUMAN	YEEIVKEVSTYIKK	YEEIVKEVSTYIKK	432.990905761719	4	739.4348755	1	7120.74550245017	1	0.720850281134198	0.54040223128727	2.20346715328467	584.543483068874	1	1
sp|P68104|EF1A1_HUMAN	YEEIVKEVSTYIKK	YEEIVKEVSTYIKK	432.990905761719	4	1095.640869	1	695.939531100273	0.935403707441502	0.01	0.01	2.20346715328467	103.539253852449	1	1
sp|P68104|EF1A1_HUMAN	YEEIVKEVSTYIKK	YEEIVKEVSTYIKK	432.990905761719	4	864.9745483	2	0	1E-05	0.01	0.01	2.20346715328467	1	1	1
sp|P68104|EF1A1_HUMAN	[PGE]-EHALLAY[Dhy]TLGVK	EHALLAYTLGVK	426.911682128906	3	517.3344116	1	156663.498646476	1	0.990458180348095	0.97195751979051	2.20346715328467	1584.84815194225	1	1
sp|P68104|EF1A1_HUMAN	[PGE]-EHALLAY[Dhy]TLGVK	EHALLAYTLGVK	426.911682128906	3	546.3034668	1	23303.0085741903	1	0.894112227023546	0.841302487694215	2.20346715328467	223.538668369994	1	1
sp|P68104|EF1A1_HUMAN	[PGE]-EHALLAY[Dhy]TLGVK	EHALLAYTLGVK	426.911682128906	3	617.3405762	1	15634.8041579826	0.935403707441502	0.854886028763389	0.780912764350951	2.20346715328467	2173.85127805989	1	1
sp|P68104|EF1A1_HUMAN	[PGE]-EHALLAY[Dhy]TLGVK	EHALLAYTLGVK	426.911682128906	3	733.4243164	1	19781.839373626	1	0.881579901450234	0.819324139361526	2.20346715328467	159.216187036436	1	1
sp|P68104|EF1A1_HUMAN	[PGE]-EHALLAY[Dhy]TLGVK	EHALLAYTLGVK	426.911682128906	3	762.3933105	1	0	1E-05	0.01	0.01	2.20346715328467	1	1	1
sp|P68104|EF1A1_HUMAN	[PGE]-EHALLAY[Dhy]TLGVK	EHALLAYTLGVK	426.911682128906	3	846.5083618	1	0	1E-05	0.01	0.01	2.20346715328467	1	1	1
sp|P68363|TBA1B_HUMAN	AVCM[Oxi]LSNTTAIAEAWAR	AVCMLSNTTAIAEAWAR	608.630798339844	3	632.3150635	1	67780.8397643343	1	0.936773385628012	0.932596767097309	2.20346715328467	2571.52310214379	1	1
sp|P68363|TBA1B_HUMAN	AVCM[Oxi]LSNTTAIAEAWAR	AVCMLSNTTAIAEAWAR	608.630798339844	3	703.3521729	1	122347.614535012	1	0.966952336620719	0.962049714528492	2.20346715328467	936.598201503832	1	1
sp|P68363|TBA1B_HUMAN	AVCM[Oxi]LSNTTAIAEAWAR	AVCMLSNTTAIAEAWAR	608.630798339844	3	816.4362793	1	61716.4905864386	1	0.930115028272188	0.926954740119902	2.20346715328467	2802.79058552242	1	1
sp|P68363|TBA1B_HUMAN	AVCM[Oxi]LSNTTAIAEAWAR	AVCMLSNTTAIAEAWAR	608.630798339844	3	887.4733887	1	49505.5490728202	1	0.919810752961275	0.912326865011302	2.20346715328467	2831.10005764787	1	1
sp|P68363|TBA1B_HUMAN	AVCM[Oxi]LSNTTAIAEAWAR	AVCMLSNTTAIAEAWAR	608.630798339844	3	1089.568726	1	0	1E-05	0.01	0.01	2.20346715328467	1	1	1
sp|P68363|TBA1B_HUMAN	AVCM[Oxi]LSNTTAIAEAWAR	AVCMLSNTTAIAEAWAR	608.630798339844	3	1290.643677	1	0	1E-05	0.01	0.01	2.20346715328467	1	1	1
sp|P68363|TBA1B_HUMAN	AVC[CAM]MLSNTTAIAEAWAR	AVCMLSNTTAIAEAWAR	622.306335449219	3	632.3150635	1	67780.8397643343	1	0.936773385628012	0.932596767097309	2.20346715328467	2571.52310214379	1	1
sp|P68363|TBA1B_HUMAN	AVC[CAM]MLSNTTAIAEAWAR	AVCMLSNTTAIAEAWAR	622.306335449219	3	703.3521729	1	122347.614535012	1	0.966952336620719	0.962049714528492	2.20346715328467	936.598201503832	1	1
sp|P68363|TBA1B_HUMAN	AVC[CAM]MLSNTTAIAEAWAR	AVCMLSNTTAIAEAWAR	622.306335449219	3	816.4362793	1	61716.4905864386	1	0.930115028272188	0.926954740119902	2.20346715328467	2802.79058552242	1	1
sp|P68363|TBA1B_HUMAN	AVC[CAM]MLSNTTAIAEAWAR	AVCMLSNTTAIAEAWAR	622.306335449219	3	887.4733887	1	49505.5490728202	1	0.919810752961275	0.912326865011302	2.20346715328467	2831.10005764787	1	1
sp|P68363|TBA1B_HUMAN	AVC[CAM]MLSNTTAIAEAWAR	AVCMLSNTTAIAEAWAR	622.306335449219	3	1049.475464	1	9477.88408444867	1	0.670764663212966	0.658343512687828	2.20346715328467	117.667486808279	1	1
sp|P68363|TBA1B_HUMAN	AVC[CAM]MLSNTTAIAEAWAR	AVCMLSNTTAIAEAWAR	622.306335449219	3	1162.559448	1	0	1E-05	0.01	0.01	2.20346715328467	1	1	1
sp|P68363|TBA1B_HUMAN	AYHEQLSVAEITN[Dea]AC[CAM]FEPANQMVK	AYHEQLSVAEITNACFEPANQMVK	917.763305664063	3	928.4523315	1	27013.386690335	1	0.865568748048484	0.858595968237634	2.20346715328467	394.337525897692	1	1
sp|P68363|TBA1B_HUMAN	AYHEQLSVAEITN[Dea]AC[CAM]FEPANQMVK	AYHEQLSVAEITNACFEPANQMVK	917.763305664063	3	1063.524048	1	42279.1578174432	1	0.900529273621526	0.897970848866587	2.20346715328467	3913.76359487113	1	1
sp|P68363|TBA1B_HUMAN	AYHEQLSVAEITN[Dea]AC[CAM]FEPANQMVK	AYHEQLSVAEITNACFEPANQMVK	917.763305664063	3	1128.531982	1	68838.3043509281	0.935403707441502	0.93530693676376	0.933576898847241	2.20346715328467	10301.7316727569	1	1
sp|P68363|TBA1B_HUMAN	AYHEQLSVAEITN[Dea]AC[CAM]FEPANQMVK	AYHEQLSVAEITNACFEPANQMVK	917.763305664063	3	1223.554688	1	39666.4076576675	0.935403707441502	0.895424376800722	0.891186375568931	2.20346715328467	5569.56111980997	1	1
sp|P68363|TBA1B_HUMAN	AYHEQLSVAEITN[Dea]AC[CAM]FEPANQMVK	AYHEQLSVAEITNACFEPANQMVK	917.763305664063	3	1294.591797	1	14769.87215411	1	0.770692643272888	0.736932212184349	2.20346715328467	850.185537537145	1	1
sp|P68363|TBA1B_HUMAN	AYHEQLSVAEITN[Dea]AC[CAM]FEPANQMVK	AYHEQLSVAEITNACFEPANQMVK	917.763305664063	3	1457.690674	1	3415.4592825897	1	0.0714009162316087	0.0620075736790827	2.20346715328467	364.674234279395	1	1
sp|P68363|TBA1B_HUMAN	SIQFVDWC[CAM]PTGFK	SIQFVDWCPTGFK	792.87939453125	2	876.4250488	1	0	1E-05	0.01	0.01	2.20346715328467	1	1	1
sp|P68363|TBA1B_HUMAN	SIQFVDWC[CAM]PTGFK	SIQFVDWCPTGFK	792.87939453125	2	895.4130859	1	64979.3588201106	1	0.930078396773224	0.912187726045342	2.20346715328467	1184.315204248	1	1
sp|P68363|TBA1B_HUMAN	SIQFVDWC[CAM]PTGFK	SIQFVDWCPTGFK	792.87939453125	2	1010.440002	1	123623.765647369	1	0.962520360065285	0.948588816736725	2.20346715328467	6536.4741431656	1	1
sp|P68363|TBA1B_HUMAN	SIQFVDWC[CAM]PTGFK	SIQFVDWCPTGFK	792.87939453125	2	1036.455688	1	0	1E-05	0.01	0.01	2.20346715328467	1	1	1
sp|P68363|TBA1B_HUMAN	SIQFVDWC[CAM]PTGFK	SIQFVDWCPTGFK	792.87939453125	2	1109.508423	1	74935.0880100801	1	0.93828468140109	0.921709912751947	2.20346715328467	282.780765627977	1	1
sp|P68363|TBA1B_HUMAN	SIQFVDWC[CAM]PTGFK	SIQFVDWCPTGFK	792.87939453125	2	1256.576904	1	73648.8864647648	1	0.937357077946473	0.919529900202337	2.20346715328467	4083.78736556605	1	1
sp|P68363|TBA1B_HUMAN	S[-2H]IQ[Dea]FVDWC[CAM]PTGFK	SIQFVDWCPTGFK	792.363586425781	2	475.2187195	1	0	1E-05	0.01	0.01	2.20346715328467	1	1	1
sp|P68363|TBA1B_HUMAN	S[-2H]IQ[Dea]FVDWC[CAM]PTGFK	SIQFVDWCPTGFK	792.363586425781	2	895.4130859	1	64979.3588201106	1	0.937745851771545	0.930078396773224	2.20346715328467	1184.315204248	1	1
sp|P68363|TBA1B_HUMAN	S[-2H]IQ[Dea]FVDWC[CAM]PTGFK	SIQFVDWCPTGFK	792.363586425781	2	1010.440002	1	123386.869409945	1	0.967084932146156	0.962441191308206	2.20346715328467	7010.26661801345	1	1
sp|P68363|TBA1B_HUMAN	S[-2H]IQ[Dea]FVDWC[CAM]PTGFK	SIQFVDWCPTGFK	792.363586425781	2	1109.508423	1	74935.0880100801	1	0.94662866625051	0.93828468140109	2.20346715328467	282.780765627977	1	1
sp|P68363|TBA1B_HUMAN	S[-2H]IQ[Dea]FVDWC[CAM]PTGFK	SIQFVDWCPTGFK	792.363586425781	2	1256.576904	1	73254.5984872067	1	0.944076124551398	0.937064349705454	2.20346715328467	4872.36332068213	1	1
sp|P68363|TBA1B_HUMAN	S[-2H]IQ[Dea]FVDWC[CAM]PTGFK	SIQFVDWCPTGFK	792.363586425781	2	1385.619507	1	10992.6356576749	1	0.702695069407914	0.645835120752618	2.20346715328467	713.225733479736	1	1
sp|P68363|TBA1B_HUMAN	S[Dhy]IQFVDWC[CAM]PTGFK	SIQFVDWCPTGFK	783.874145507813	2	549.3031006	1	155614.512587304	1	0.975084317552772	0.971700848818301	2.20346715328467	541.977769189572	1	1
sp|P68363|TBA1B_HUMAN	S[Dhy]IQFVDWC[CAM]PTGFK	SIQFVDWCPTGFK	783.874145507813	2	895.4130859	1	64979.3588201106	1	0.937745851771545	0.930078396773224	2.20346715328467	1184.315204248	1	1
sp|P68363|TBA1B_HUMAN	S[Dhy]IQFVDWC[CAM]PTGFK	SIQFVDWCPTGFK	783.874145507813	2	1010.440002	1	123386.869409945	1	0.967084932146156	0.962441191308206	2.20346715328467	7010.26661801345	1	1
sp|P68363|TBA1B_HUMAN	S[Dhy]IQFVDWC[CAM]PTGFK	SIQFVDWCPTGFK	783.874145507813	2	1109.508423	1	74935.0880100801	1	0.946794425925488	0.93828468140109	2.20346715328467	282.780765627977	1	1
sp|P68363|TBA1B_HUMAN	S[Dhy]IQFVDWC[CAM]PTGFK	SIQFVDWCPTGFK	783.874145507813	2	1256.576904	1	73254.5984872067	1	0.944076124551398	0.937064349705454	2.20346715328467	4872.36332068213	1	1
sp|P68363|TBA1B_HUMAN	S[Dhy]IQFVDWC[CAM]PTGFK	SIQFVDWCPTGFK	783.874145507813	2	1384.635376	1	12596.6417006663	1	0.760412787394414	0.737115125188554	2.20346715328467	509.124631575207	1	1
sp|P68371|TBB4B_HUMAN	ALTVPELTQQMFDAK	ALTVPELTQQMFDAK	564.627258300781	3	611.2857666	1	18967.1595198402	0.0489566039820669	0.813758917250778	0.797666633275232	2.20346715328467	6793.65767720167	1	1
sp|P68371|TBB4B_HUMAN	ALTVPELTQQMFDAK	ALTVPELTQQMFDAK	564.627258300781	3	739.3443604	1	13392.8602198153	1	0.784170473747855	0.750505219445004	2.20346715328467	702.334896122977	1	1
sp|P68371|TBB4B_HUMAN	ALTVPELTQQMFDAK	ALTVPELTQQMFDAK	564.627258300781	3	867.4028931	1	6995.28269789815	0.827001544240496	0.60299995023316	0.529300897677775	2.20346715328467	1353.99465106961	1	1
sp|P68371|TBB4B_HUMAN	ALTVPELTQQMFDAK	ALTVPELTQQMFDAK	564.627258300781	3	968.4506226	1	9259.81093487656	0.935403707441502	0.701593800106172	0.649847534140625	2.20346715328467	1590.14941909476	1	1
sp|P68371|TBB4B_HUMAN	ALTVPELTQQMFDAK	ALTVPELTQQMFDAK	564.627258300781	3	1210.577271	1	2427.72694161557	5.08607725504093E-07	0.0351800957122487	0.0330708190778658	2.20346715328467	1715.00260050355	1	1
sp|P68371|TBB4B_HUMAN	ALTVPELTQQMFDAK	ALTVPELTQQMFDAK	564.627258300781	3	1307.630005	1	3985.56111285464	1E-05	0.128254402008713	0.10967169785503	2.20346715328467	4851.08693297237	1	1
sp|P68371|TBB4B_HUMAN	AVLVDLEPGTM[Oxi]DSVR	AVLVDLEPGTMDSVR	809.411254882813	2	284.1968689	1	18573.4350141716	1	0.835292812012503	0.809748835081514	2.20346715328467	1948.73064070982	1	1
sp|P68371|TBB4B_HUMAN	AVLVDLEPGTM[Oxi]DSVR	AVLVDLEPGTMDSVR	809.411254882813	2	361.2193909	1	4296.70651362704	0.935403707441502	0.1285033682688	0.0664745797763705	2.20346715328467	529.409418743453	1	1
sp|P68371|TBB4B_HUMAN	AVLVDLEPGTM[Oxi]DSVR	AVLVDLEPGTMDSVR	809.411254882813	2	878.4036255	1	26266.790302115	1	0.855464367319807	0.833748553995184	2.20346715328467	484.424140962972	1	1
sp|P68371|TBB4B_HUMAN	AVLVDLEPGTM[Oxi]DSVR	AVLVDLEPGTMDSVR	809.411254882813	2	1007.446228	1	4552.18933912652	1	0.183469550058705	0.150853295601077	2.20346715328467	480.510706343109	1	1
sp|P68371|TBB4B_HUMAN	AVLVDLEPGTM[Oxi]DSVR	AVLVDLEPGTMDSVR	809.411254882813	2	1120.530273	1	3197.35431843471	1	0.0612074294825263	0.0474122907935263	2.20346715328467	169.037759642207	1	1
sp|P68371|TBB4B_HUMAN	AVLVDLEPGTM[Oxi]DSVR	AVLVDLEPGTMDSVR	809.411254882813	2	1235.557251	1	5199.57928622861	0.935403707441502	0.225162186703511	0.0957033995778291	2.20346715328467	641.496297770487	1	1
sp|P68371|TBB4B_HUMAN	INVYYNEATGGK	INVYYNEATGGK	664.827697753906	2	676.3260498	1	204026.785894159	1	0.985456922829662	0.981300033127732	2.20346715328467	13769.7469274511	1	1
sp|P68371|TBB4B_HUMAN	INVYYNEATGGK	INVYYNEATGGK	664.827697753906	2	839.3893433	1	426111.306787007	1	1	1	2.20346715328467	20273.3212503438	1	1
sp|P68371|TBB4B_HUMAN	INVYYNEATGGK	INVYYNEATGGK	664.827697753906	2	967.4519653	1	0	1E-05	0.01	0.01	2.20346715328467	1	1	1
sp|P68371|TBB4B_HUMAN	INVYYNEATGGK	INVYYNEATGGK	664.827697753906	2	1002.452698	1	494884.306989301	1	1	1	2.20346715328467	18459.3564240606	1	1
sp|P68371|TBB4B_HUMAN	INVYYNEATGGK	INVYYNEATGGK	664.827697753906	2	1101.521118	1	196946.522644145	1	0.984009204155318	0.980112319099008	2.20346715328467	12417.5326824051	1	1
sp|P68371|TBB4B_HUMAN	INVYYNEATGGK	INVYYNEATGGK	664.827697753906	2	1215.564087	1	0	1E-05	0.01	0.01	2.20346715328467	1	1	1
sp|P68371|TBB4B_HUMAN	LQLERINVYYNEATGGK	LQLERINVYYNEATGGK	656.677673339844	3	362.2033997	1	127416.580198559	1	0.968820330015376	0.963713303819382	2.20346715328467	12604.0137064983	1	1
sp|P68371|TBB4B_HUMAN	LQLERINVYYNEATGGK	LQLERINVYYNEATGGK	656.677673339844	3	433.240509	1	102123.402918665	0.935403707441502	0.958314374590116	0.953921133493876	2.20346715328467	15415.5441887004	1	1
sp|P68371|TBB4B_HUMAN	LQLERINVYYNEATGGK	LQLERINVYYNEATGGK	656.677673339844	3	676.3260498	1	204026.785894159	1	0.985456922829662	0.981300033127732	2.20346715328467	13769.7469274511	1	1
sp|P68371|TBB4B_HUMAN	LQLERINVYYNEATGGK	LQLERINVYYNEATGGK	656.677673339844	3	839.3893433	1	426111.306787007	1	1	1	2.20346715328467	20273.3212503438	1	1
sp|P68371|TBB4B_HUMAN	LQLERINVYYNEATGGK	LQLERINVYYNEATGGK	656.677673339844	3	1002.452698	1	494884.306989301	1	1	1	2.20346715328467	18459.3564240606	1	1
sp|P68371|TBB4B_HUMAN	LQLERINVYYNEATGGK	LQLERINVYYNEATGGK	656.677673339844	3	1101.521118	1	196946.522644145	1	0.984009204155318	0.980112319099008	2.20346715328467	12417.5326824051	1	1
sp|P68371|TBB4B_HUMAN	RGLKMSATFIGNSTAIQELFKRISEQFTAMFR	RGLKMSATFIGNSTAIQELFKRISEQFTAMFR	613.993530273438	6	625.3126221	1	148550.056845255	1	0.969910915992264	0.967761689215585	2.20346715328467	3748.82160392922	1	1
sp|P68371|TBB4B_HUMAN	RGLKMSATFIGNSTAIQELFKRISEQFTAMFR	RGLKMSATFIGNSTAIQELFKRISEQFTAMFR	613.993530273438	6	772.3810425	1	180532.876138317	1	0.977114143203521	0.976246982930166	2.20346715328467	5185.58181841677	1	1
sp|P68371|TBB4B_HUMAN	RGLKMSATFIGNSTAIQELFKRISEQFTAMFR	RGLKMSATFIGNSTAIQELFKRISEQFTAMFR	613.993530273438	6	900.4396362	1	104050.66870652	1	0.955058498821218	0.954904861026631	2.20346715328467	5965.00314037959	1	1
sp|P68371|TBB4B_HUMAN	RGLKMSATFIGNSTAIQELFKRISEQFTAMFR	RGLKMSATFIGNSTAIQELFKRISEQFTAMFR	613.993530273438	6	1029.482178	1	76602.0208298352	1	0.941665092642615	0.939482637268538	2.20346715328467	987.685429888079	1	1
sp|P68371|TBB4B_HUMAN	RGLKMSATFIGNSTAIQELFKRISEQFTAMFR	RGLKMSATFIGNSTAIQELFKRISEQFTAMFR	613.993530273438	6	1116.514282	1	124348.16794504	1	0.962759563209783	0.962211391047101	2.20346715328467	4712.84001475883	1	1
sp|P68371|TBB4B_HUMAN	RGLKMSATFIGNSTAIQELFKRISEQFTAMFR	RGLKMSATFIGNSTAIQELFKRISEQFTAMFR	613.993530273438	6	945.4934692	3	30144.2467393426	0.935403707441502	0.880724336905067	0.870033723772954	2.20346715328467	4017.83142775177	1	1
sp|P68371|TBB4B_HUMAN	[AAS]-AVLVDLEPGTMDSVR	AVLVDLEPGTMDSVR	543.283508300781	3	607.2868042	1	86863.6392007776	1	0.949128366233859	0.946153592033332	2.20346715328467	5053.4272901801	1	1
sp|P68371|TBB4B_HUMAN	[AAS]-AVLVDLEPGTMDSVR	AVLVDLEPGTMDSVR	543.283508300781	3	708.3344727	1	59446.4419736037	1	0.924551291815371	0.922332961172169	2.20346715328467	1606.46390567473	1	1
sp|P68371|TBB4B_HUMAN	[AAS]-AVLVDLEPGTMDSVR	AVLVDLEPGTMDSVR	543.283508300781	3	765.355957	1	106725.473855207	1	0.957652305910046	0.95602247340562	2.20346715328467	3107.94463678454	1	1
sp|P68371|TBB4B_HUMAN	[AAS]-AVLVDLEPGTMDSVR	AVLVDLEPGTMDSVR	543.283508300781	3	862.4087524	1	241335.630570817	1	0.989069917735945	0.986736956233692	2.20346715328467	1598.42038893132	1	1
sp|P68371|TBB4B_HUMAN	[AAS]-AVLVDLEPGTMDSVR	AVLVDLEPGTMDSVR	543.283508300781	3	1219.562378	1	14897.991949655	1	0.784237525161999	0.772191117098417	2.20346715328467	180.943557660721	1	1
sp|P68371|TBB4B_HUMAN	[AAS]-AVLVDLEPGTMDSVR	AVLVDLEPGTMDSVR	543.283508300781	3	1453.724365	1	0	1E-05	0.01	0.01	2.20346715328467	1	1	1
sp|P68402|PA1B2_HUMAN	ELFSPLHALNFGIGGDTTR	ELFSPLHALNFGIGGDTTR	682.353210449219	3	606.2841797	1	8659.2347963646	1E-05	0.66777451259945	0.634912142250786	2.20346715328467	16774.544824974	1	1
sp|P68402|PA1B2_HUMAN	ELFSPLHALNFGIGGDTTR	ELFSPLHALNFGIGGDTTR	682.353210449219	3	776.3897095	1	2993.34943616642	1E-05	0.0731241910849544	0.0551691437635316	2.20346715328467	5729.92198978275	1	1
sp|P68402|PA1B2_HUMAN	ELFSPLHALNFGIGGDTTR	ELFSPLHALNFGIGGDTTR	682.353210449219	3	1037.501099	1	766.379684907404	1E-05	0.01	0.01	2.20346715328467	1287.39572924227	1	1
sp|P68402|PA1B2_HUMAN	ELFSPLHALNFGIGGDTTR	ELFSPLHALNFGIGGDTTR	682.353210449219	3	1150.585083	1	901.935427983859	1E-05	0.01	0.01	2.20346715328467	1575.27095335133	1	1
sp|P68402|PA1B2_HUMAN	ELFSPLHALNFGIGGDTTR	ELFSPLHALNFGIGGDTTR	682.353210449219	3	1221.622192	1	842.230948478425	1E-05	0.01	0.01	2.20346715328467	1684.46189695685	1	1
sp|P68402|PA1B2_HUMAN	ELFSPLHALNFGIGGDTTR	ELFSPLHALNFGIGGDTTR	682.353210449219	3	958.5048828	2	648.320945409012	5.08607725504093E-07	0.01	0.01	2.20346715328467	503.685426974355	1	1
sp|P68402|PA1B2_HUMAN	IIVLGLLPR	IIVLGLLPR	497.344604492188	2	227.1753998	1	13182.5011512215	1	0.74718433425697	0.400383537386315	2.20346715328467	123.084146293235	1	1
sp|P68402|PA1B2_HUMAN	IIVLGLLPR	IIVLGLLPR	497.344604492188	2	326.2438049	1	6162.16036169956	1	0.631994146892314	0.39501907077815	2.20346715328467	208.232138815433	1	1
sp|P68402|PA1B2_HUMAN	IIVLGLLPR	IIVLGLLPR	497.344604492188	2	555.3613281	1	20744.3790482313	1	0.856392661316989	0.826055228371064	2.20346715328467	447.511304812451	1	1
sp|P68402|PA1B2_HUMAN	IIVLGLLPR	IIVLGLLPR	497.344604492188	2	668.4453735	1	14330.275732887	1	0.826377143309055	0.764847991177831	2.20346715328467	1279.095695359	1	1
sp|P68402|PA1B2_HUMAN	IIVLGLLPR	IIVLGLLPR	497.344604492188	2	767.5137939	1	28333.6529230947	1	0.896193271398971	0.863747515600142	2.20346715328467	671.787471271993	1	1
sp|P68402|PA1B2_HUMAN	IIVLGLLPR	IIVLGLLPR	497.344604492188	2	880.5978394	1	1599.45269310674	5.08607725504093E-07	0.0336051251100826	0.0121557652903208	2.20346715328467	1263.53971700659	1	1
sp|P69891|HBG1_HUMAN	MVTAVASALSSR	MVTAVASALSSR	596.821350097656	2	502.2693787	1	5919.7405835693	0.0489566039820669	0.337229527964913	0.105834685166584	2.20346715328467	2209.71353691245	1	1
sp|P69891|HBG1_HUMAN	MVTAVASALSSR	MVTAVASALSSR	596.821350097656	2	620.3362427	1	18658.3891375359	1	0.81055776640982	0.782858119480462	2.20346715328467	821.240463304151	1	1
sp|P69891|HBG1_HUMAN	MVTAVASALSSR	MVTAVASALSSR	596.821350097656	2	691.3733521	1	38881.6345008334	1	0.893583403856736	0.885029050964951	2.20346715328467	1559.0654222611	1	1
sp|P69891|HBG1_HUMAN	MVTAVASALSSR	MVTAVASALSSR	596.821350097656	2	790.4417725	1	18763.4937382398	0.935403707441502	0.835762873657063	0.81123124734718	2.20346715328467	2700.4110331929	1	1
sp|P69891|HBG1_HUMAN	MVTAVASALSSR	MVTAVASALSSR	596.821350097656	2	861.4788818	1	10889.7990958431	0.0489566039820669	0.699071742270397	0.691802768198766	2.20346715328467	4166.55439349845	1	1
sp|P69891|HBG1_HUMAN	MVTAVASALSSR	MVTAVASALSSR	596.821350097656	2	962.5265503	1	29604.8551958506	1	0.868365834805644	0.867691740186628	2.20346715328467	235.211269736516	1	1
sp|P69892|HBG2_HUMAN	ASWQKMVTGVASALSSR	ASWQKMVTGVASALSSR	593.645446777344	3	620.3362427	1	35061.2592300038	1	0.884699886600531	0.87856705428575	2.20346715328467	2305.3696283332	1	1
sp|P69892|HBG2_HUMAN	ASWQKMVTGVASALSSR	ASWQKMVTGVASALSSR	593.645446777344	3	691.3733521	1	85186.4379338624	1	0.945056419144588	0.936816465130488	2.20346715328467	8907.24365079503	1	1
sp|P69892|HBG2_HUMAN	ASWQKMVTGVASALSSR	ASWQKMVTGVASALSSR	593.645446777344	3	790.4417725	1	13793.4096207049	0.269232070713945	0.756221833625413	0.740296698036653	2.20346715328467	3571.90673416935	1	1
sp|P69892|HBG2_HUMAN	ASWQKMVTGVASALSSR	ASWQKMVTGVASALSSR	593.645446777344	3	847.4631958	1	34403.8590299039	1	0.88297287507821	0.88296646138426	2.20346715328467	2015.70192908026	1	1
sp|P69892|HBG2_HUMAN	ASWQKMVTGVASALSSR	ASWQKMVTGVASALSSR	593.645446777344	3	948.5108643	1	91337.8541830731	1	0.948624798808947	0.947233349533142	2.20346715328467	2333.59864730602	1	1
sp|P69892|HBG2_HUMAN	ASWQKMVTGVASALSSR	ASWQKMVTGVASALSSR	593.645446777344	3	759.3927002	2	0	1E-05	0.01	0.01	2.20346715328467	1	1	1
sp|P69892|HBG2_HUMAN	S[Pho]WQKMVTGVASALSSR	SWQKMVTGVASALSSR	596.621826171875	3	620.3362427	1	35061.2592300038	1	0.884699886600531	0.87856705428575	2.20346715328467	2305.3696283332	1	1
sp|P69892|HBG2_HUMAN	S[Pho]WQKMVTGVASALSSR	SWQKMVTGVASALSSR	596.621826171875	3	691.3733521	1	85186.4379338624	1	0.945056419144588	0.936816465130488	2.20346715328467	8907.24365079503	1	1
sp|P69892|HBG2_HUMAN	S[Pho]WQKMVTGVASALSSR	SWQKMVTGVASALSSR	596.621826171875	3	790.4417725	1	13413.7012284514	0.269232070713945	0.75014446758971	0.708884628995704	2.20346715328467	4331.32351867643	1	1
sp|P69892|HBG2_HUMAN	S[Pho]WQKMVTGVASALSSR	SWQKMVTGVASALSSR	596.621826171875	3	847.4631958	1	34403.8590299039	1	0.884517986212931	0.88297287507821	2.20346715328467	2015.70192908026	1	1
sp|P69892|HBG2_HUMAN	S[Pho]WQKMVTGVASALSSR	SWQKMVTGVASALSSR	596.621826171875	3	948.5108643	1	91337.8541830731	1	0.948624798808947	0.947233349533142	2.20346715328467	2333.59864730602	1	1
sp|P69892|HBG2_HUMAN	S[Pho]WQKMVTGVASALSSR	SWQKMVTGVASALSSR	596.621826171875	3	807.373291	2	0	1E-05	0.01	0.01	2.20346715328467	1	1	1
sp|P69892|HBG2_HUMAN	TPEVQASWQKMVTGVASALSSR	TPEVQASWQKMVTGVASALSSR	584.053405761719	4	620.3362427	1	35061.2592300038	1	0.884699886600531	0.879028203997242	2.20346715328467	2305.3696283332	1	1
sp|P69892|HBG2_HUMAN	TPEVQASWQKMVTGVASALSSR	TPEVQASWQKMVTGVASALSSR	584.053405761719	4	790.4417725	1	13793.4096207049	0.269232070713945	0.756221833625413	0.749070662561735	2.20346715328467	3571.90673416935	1	1
sp|P69892|HBG2_HUMAN	TPEVQASWQKMVTGVASALSSR	TPEVQASWQKMVTGVASALSSR	584.053405761719	4	847.4631958	1	34403.8590299039	1	0.88297287507821	0.88296646138426	2.20346715328467	2015.70192908026	1	1
sp|P69892|HBG2_HUMAN	TPEVQASWQKMVTGVASALSSR	TPEVQASWQKMVTGVASALSSR	584.053405761719	4	948.5108643	1	91337.8541830731	1	0.948624798808947	0.947233349533142	2.20346715328467	2333.59864730602	1	1
sp|P69892|HBG2_HUMAN	TPEVQASWQKMVTGVASALSSR	TPEVQASWQKMVTGVASALSSR	584.053405761719	4	936.4696655	2	34427.6428049697	1	0.92232585442481	0.882890496289815	2.20346715328467	2577.91384818881	1	1
sp|P69892|HBG2_HUMAN	TPEVQASWQKMVTGVASALSSR	TPEVQASWQKMVTGVASALSSR	584.053405761719	4	691.354248	3	72130.5831337734	0.935403707441502	0.936067195869712	0.923000350962274	2.20346715328467	8847.01530920244	1	1
sp|P69905|HBA_HUMAN	MFLSFPTTK	MFLSFPTTK	536.280822753906	2	392.2002258	1	17110.1411269058	0.935403707441502	0.796578159480179	0.766698060542379	2.20346715328467	2481.46593795622	1	1
sp|P69905|HBA_HUMAN	MFLSFPTTK	MFLSFPTTK	536.280822753906	2	593.3293457	1	36138.6013356523	1	0.88731796705753	0.885742713043467	2.20346715328467	438.886997719303	1	1
sp|P69905|HBA_HUMAN	MFLSFPTTK	MFLSFPTTK	536.280822753906	2	680.3613892	1	106286.617003348	1	0.955800668769931	0.947485500160145	2.20346715328467	9660.66479516681	1	1
sp|P69905|HBA_HUMAN	MFLSFPTTK	MFLSFPTTK	536.280822753906	2	793.4454346	1	167861.823269047	1	0.974501063872004	0.969128110057805	2.20346715328467	5050.87538412202	1	1
sp|P69905|HBA_HUMAN	MFLSFPTTK	MFLSFPTTK	536.280822753906	2	940.513855	1	50350.1988777585	1	0.913472697437514	0.902333366353087	2.20346715328467	188.562180022702	1	1
sp|P69905|HBA_HUMAN	MFLSFPTTK	MFLSFPTTK	536.280822753906	2	1053.543823	1	0	1E-05	0.01	0.01	2.20346715328467	1	1	1
sp|P69905|HBA_HUMAN	PHFDLSHGSAQVK	PHFDLSHGSAQVK	474.908996582031	3	497.2142944	1	6871.27622156535	0.935403707441502	0.519788869259099	0.106784602055663	2.20346715328467	1074.01154408577	1	1
sp|P69905|HBA_HUMAN	PHFDLSHGSAQVK	PHFDLSHGSAQVK	474.908996582031	3	926.5054321	1	4649.47248162106	0.827001544240496	0.161873527641937	0.0893019287830766	2.20346715328467	948.36899848555	1	1
sp|P69905|HBA_HUMAN	PHFDLSHGSAQVK	PHFDLSHGSAQVK	474.908996582031	3	1188.600708	1	7480.75846344104	0.935403707441502	0.56515489518431	0.185747561932444	2.20346715328467	1003.59992215893	1	1
sp|P69905|HBA_HUMAN	PHFDLSHGSAQVK	PHFDLSHGSAQVK	474.908996582031	3	1325.659668	1	0	1E-05	0.01	0.01	2.20346715328467	1	1	1
sp|P69905|HBA_HUMAN	PHFDLSHGSAQVK	PHFDLSHGSAQVK	474.908996582031	3	589.2728882	2	7747.1815834989	0.00442291501927824	0.583482176608993	0.455097056874151	2.20346715328467	4229.25627996783	1	1
sp|P69905|HBA_HUMAN	PHFDLSHGSAQVK	PHFDLSHGSAQVK	474.908996582031	3	594.8040161	2	19957.7398647862	1	0.820526541092022	0.789560205718314	2.20346715328467	656.508251937237	1	1
sp|P69905|HBA_HUMAN	TYFPHFDLSHGSAQVK	TYFPHFDLSHGSAQVK	459.228424072266	4	589.3303833	1	43466.6975546844	1	0.902568615917018	0.87687841356614	2.20346715328467	2019.86955233438	1	1
sp|P69905|HBA_HUMAN	TYFPHFDLSHGSAQVK	TYFPHFDLSHGSAQVK	459.228424072266	4	1422.712402	1	0	1E-05	0.01	0.01	2.20346715328467	1	1	1
sp|P69905|HBA_HUMAN	TYFPHFDLSHGSAQVK	TYFPHFDLSHGSAQVK	459.228424072266	4	594.8040161	2	19957.7398647862	1	0.820526541092022	0.789560205718314	2.20346715328467	656.508251937237	1	1
sp|P69905|HBA_HUMAN	TYFPHFDLSHGSAQVK	TYFPHFDLSHGSAQVK	459.228424072266	4	917.449585	2	692.963851395902	1E-05	0.0367654003319726	0.01	2.20346715328467	1385.9277027918	1	1
sp|P69905|HBA_HUMAN	TYFPHFDLSHGSAQVK	TYFPHFDLSHGSAQVK	459.228424072266	4	523.9318237	3	50667.7638394671	1	0.91391963554164	0.893437866112482	2.20346715328467	126.934930511561	1	1
sp|P69905|HBA_HUMAN	TYFPHFDLSHGSAQVK	TYFPHFDLSHGSAQVK	459.228424072266	4	578.2862549	3	12013.1822483708	0.00442291501927824	0.724392733788706	0.703213569125277	2.20346715328467	5635.32865484269	1	1
sp|P69905|HBA_HUMAN	VGAHAGEYGAE[Dhy]	VGAHAGEYGAE	521.733093261719	2	201.0869904	1	2027.28945312774	1E-05	0.556731578411177	0.0204827350512607	2.20346715328467	4054.57890625549	1	1
sp|P69905|HBA_HUMAN	VGAHAGEYGAE[Dhy]	VGAHAGEYGAE	521.733093261719	2	622.2943726	1	28864.5418231561	0.269232070713945	0.883839061159679	0.866089841675115	2.20346715328467	8274.21077541919	1	1
sp|P69905|HBA_HUMAN	VGAHAGEYGAE[Dhy]	VGAHAGEYGAE	521.733093261719	2	785.357666	1	12699.2298065787	1	0.800203503959369	0.738955609467257	2.20346715328467	425.830285608383	1	1
sp|P69905|HBA_HUMAN	VGAHAGEYGAE[Dhy]	VGAHAGEYGAE	521.733093261719	2	842.3791504	1	35891.0738261974	0.827001544240496	0.915606994391204	0.886524694140462	2.20346715328467	6696.41331622133	1	1
sp|P69905|HBA_HUMAN	VGAHAGEYGAE[Dhy]	VGAHAGEYGAE	521.733093261719	2	913.4162598	1	21416.6541128983	1	0.873485991924593	0.830257534662199	2.20346715328467	1425.60609175403	1	1
sp|P69905|HBA_HUMAN	VGAHAGEYGAE[Dhy]	VGAHAGEYGAE	521.733093261719	2	943.3904419	1	1958.85385507827	0.610946363346352	0.0304970163975745	0.0201426904019103	2.20346715328467	467.937116209487	1	1
sp|P69905|HBA_HUMAN	VGAHAGEYGAE[KXX]ALER	VGAHAGEYGAEALER	523.234924316406	3	488.2827148	1	72503.3512677587	1	0.951397224295816	0.936399153430798	2.20346715328467	4494.93917129401	1	1
sp|P69905|HBA_HUMAN	VGAHAGEYGAE[KXX]ALER	VGAHAGEYGAEALER	523.234924316406	3	622.2943726	1	27807.747122998	0.827001544240496	0.882105021234507	0.861538125756236	2.20346715328467	5098.0288762045	1	1
sp|P69905|HBA_HUMAN	VGAHAGEYGAE[KXX]ALER	VGAHAGEYGAEALER	523.234924316406	3	655.281189	1	0	1E-05	0.01	0.01	2.20346715328467	1	1	1
sp|P69905|HBA_HUMAN	VGAHAGEYGAE[KXX]ALER	VGAHAGEYGAEALER	523.234924316406	3	785.357666	1	13558.6867960959	1	0.793512392909988	0.753155141152807	2.20346715328467	586.263078521166	1	1
sp|P69905|HBA_HUMAN	VGAHAGEYGAE[KXX]ALER	VGAHAGEYGAEALER	523.234924316406	3	842.3791504	1	36963.5981864933	1	0.915242161700891	0.889315904479946	2.20346715328467	301.68780117471	1	1
sp|P69905|HBA_HUMAN	VGAHAGEYGAE[KXX]ALER	VGAHAGEYGAEALER	523.234924316406	3	913.4162598	1	20687.3080762773	1	0.873485991924593	0.825699127322899	2.20346715328467	759.288629209113	1	1
sp|P69905|HBA_HUMAN	VGAHAGEY[Dhy]GAEALER	VGAHAGEYGAEALER	504.579437255859	3	617.3253174	1	64139.684600377	1	0.947278270568406	0.929254019674493	2.20346715328467	2371.21373917416	1	1
sp|P69905|HBA_HUMAN	VGAHAGEY[Dhy]GAEALER	VGAHAGEYGAEALER	504.579437255859	3	622.2943726	1	31679.204385983	1	0.883839061159679	0.875218654704885	2.20346715328467	2644.88564976543	1	1
sp|P69905|HBA_HUMAN	VGAHAGEY[Dhy]GAEALER	VGAHAGEYGAEALER	504.579437255859	3	688.3624268	1	20638.0852824099	1	0.851669311636957	0.825147140990347	2.20346715328467	2005.70857178298	1	1
sp|P69905|HBA_HUMAN	VGAHAGEY[Dhy]GAEALER	VGAHAGEYGAEALER	504.579437255859	3	745.3839111	1	39646.1147039641	1	0.895208843048817	0.88393424902202	2.20346715328467	1412.23929411452	1	1
sp|P69905|HBA_HUMAN	VGAHAGEY[Dhy]GAEALER	VGAHAGEYGAEALER	504.579437255859	3	895.4057007	1	1594.2293423327	1E-05	0.0116292971699951	0.01	2.20346715328467	3188.45868466541	1	1
sp|P69905|HBA_HUMAN	VGAHAGEY[Dhy]GAEALER	VGAHAGEYGAEALER	504.579437255859	3	669.3096924	2	0	1E-05	0.01	0.01	2.20346715328467	1	1	1
sp|P78371|TCPB_HUMAN	FRQDLMNIAGTTLSSK	FRQDLMNIAGTTLSSK	594.645324707031	3	636.3562622	1	27321.0247406219	1	0.911124630376999	0.859948902206872	2.20346715328467	1903.88841573347	1	1
sp|P78371|TCPB_HUMAN	FRQDLMNIAGTTLSSK	FRQDLMNIAGTTLSSK	594.645324707031	3	660.3463745	1	12354.6496544774	0.827001544240496	0.843091700424322	0.731946489719453	2.20346715328467	2352.70683710139	1	1
sp|P78371|TCPB_HUMAN	FRQDLMNIAGTTLSSK	FRQDLMNIAGTTLSSK	594.645324707031	3	693.3777466	1	27424.0116710086	1	0.90530438845698	0.860124302261992	2.20346715328467	3044.9156788694	1	1
sp|P78371|TCPB_HUMAN	FRQDLMNIAGTTLSSK	FRQDLMNIAGTTLSSK	594.645324707031	3	764.414856	1	31602.0009809186	0.935403707441502	0.917669837674751	0.875040785009246	2.20346715328467	4264.13628519078	1	1
sp|P78371|TCPB_HUMAN	FRQDLMNIAGTTLSSK	FRQDLMNIAGTTLSSK	594.645324707031	3	877.4989014	1	23141.234439352	1	0.904372209456156	0.840488520673934	2.20346715328467	1110.31754284876	1	1
sp|P78371|TCPB_HUMAN	FRQDLMNIAGTTLSSK	FRQDLMNIAGTTLSSK	594.645324707031	3	905.4298096	1	28254.8017686129	1	0.914892104291769	0.863491866438648	2.20346715328467	233.036747567989	1	1
sp|P78371|TCPB_HUMAN	MLPTIIADN[Dea]AGYDSADLVAQLR	MLPTIIADNAGYDSADLVAQLR	783.398254394531	3	814.4781494	1	18945.9095188708	0.935403707441502	0.859848185414203	0.81323205007358	2.20346715328467	2964.54240205291	1	1
sp|P78371|TCPB_HUMAN	MLPTIIADN[Dea]AGYDSADLVAQLR	MLPTIIADNAGYDSADLVAQLR	783.398254394531	3	885.5152588	1	8127.99657937365	0.0489566039820669	0.686328062438678	0.603177443826786	2.20346715328467	3038.84342862022	1	1
sp|P78371|TCPB_HUMAN	MLPTIIADN[Dea]AGYDSADLVAQLR	MLPTIIADNAGYDSADLVAQLR	783.398254394531	3	972.5472412	1	9730.88275147695	0.610946363346352	0.773997370435709	0.667940951805772	2.20346715328467	2502.77086276247	1	1
sp|P78371|TCPB_HUMAN	MLPTIIADN[Dea]AGYDSADLVAQLR	MLPTIIADNAGYDSADLVAQLR	783.398254394531	3	1098.549927	1	410.616151961104	1E-05	0.0121351653615484	0.01	2.20346715328467	821.232303922209	1	1
sp|P78371|TCPB_HUMAN	MLPTIIADN[Dea]AGYDSADLVAQLR	MLPTIIADNAGYDSADLVAQLR	783.398254394531	3	840.3972168	2	95.6657949890504	1E-05	0.01	0.01	2.20346715328467	191.331589978101	1	1
sp|P78371|TCPB_HUMAN	MLPTIIADN[Dea]AGYDSADLVAQLR	MLPTIIADNAGYDSADLVAQLR	783.398254394531	3	1087.537964	2	8469.80686417561	0.269232070713945	0.656373926789384	0.6163457646785	2.20346715328467	2883.33694658998	1	1
sp|P78371|TCPB_HUMAN	TPGKEAVAMESYAK	TPGKEAVAMESYAK	494.581665039063	3	597.2878418	1	12077.0153092241	1	0.822564392598416	0.727172248522344	2.20346715328467	502.983157862782	1	1
sp|P78371|TCPB_HUMAN	TPGKEAVAMESYAK	TPGKEAVAMESYAK	494.581665039063	3	683.3722534	1	5976.05144543604	0.00442291501927824	0.635668547900042	0.346312001994592	2.20346715328467	3114.62539928674	1	1
sp|P78371|TCPB_HUMAN	TPGKEAVAMESYAK	TPGKEAVAMESYAK	494.581665039063	3	728.3283691	1	10700.4980569959	1	0.802843476914088	0.695750164785815	2.20346715328467	950.717943975622	1	1
sp|P78371|TCPB_HUMAN	TPGKEAVAMESYAK	TPGKEAVAMESYAK	494.581665039063	3	754.4093628	1	4771.40588430193	1	0.565054351178093	0.173903098894649	2.20346715328467	550.986824494547	1	1
sp|P78371|TCPB_HUMAN	TPGKEAVAMESYAK	TPGKEAVAMESYAK	494.581665039063	3	799.3654785	1	12244.8397250179	1	0.838695366671218	0.73033190332631	2.20346715328467	152.115340113878	1	1
sp|P78371|TCPB_HUMAN	TPGKEAVAMESYAK	TPGKEAVAMESYAK	494.581665039063	3	885.4498901	1	1040.32189566119	0.269232070713945	0.01	0.01	2.20346715328467	342.47066321698	1	1
sp|P78371|TCPB_HUMAN	TVYGGGC[CAM]SEMLMAHAVTQLANR	TVYGGGCSEMLMAHAVTQLANR	789.373168945313	3	801.4577026	1	8978.61422897502	0.935403707441502	0.775075563335634	0.640375391128384	2.20346715328467	1314.23905699058	1	1
sp|P78371|TCPB_HUMAN	TVYGGGC[CAM]SEMLMAHAVTQLANR	TVYGGGCSEMLMAHAVTQLANR	789.373168945313	3	872.494812	1	14529.9489899267	0.935403707441502	0.845346848712701	0.767038346254477	2.20346715328467	2074.98364139201	1	1
sp|P78371|TCPB_HUMAN	TVYGGGC[CAM]SEMLMAHAVTQLANR	TVYGGGCSEMLMAHAVTQLANR	789.373168945313	3	1009.553772	1	13092.597663112	1	0.833803307826198	0.745841818793623	2.20346715328467	675.076152210164	1	1
sp|P78371|TCPB_HUMAN	TVYGGGC[CAM]SEMLMAHAVTQLANR	TVYGGGCSEMLMAHAVTQLANR	789.373168945313	3	1080.59082	1	12187.1896989218	1	0.826305010988194	0.72904552846427	2.20346715328467	827.607070465649	1	1
sp|P78371|TCPB_HUMAN	TVYGGGC[CAM]SEMLMAHAVTQLANR	TVYGGGCSEMLMAHAVTQLANR	789.373168945313	3	1211.631348	1	10356.6179827785	1	0.799898071552398	0.68601650588852	2.20346715328467	123.759610261246	1	1
sp|P78371|TCPB_HUMAN	TVYGGGC[CAM]SEMLMAHAVTQLANR	TVYGGGCSEMLMAHAVTQLANR	789.373168945313	3	1083.498047	2	9673.57920029861	0.935403707441502	0.800187512753953	0.664560453081021	2.20346715328467	1281.08341870403	1	1
sp|P78371|TCPB_HUMAN	VQDDEVGDGTTSVTVLAAELLR	VQDDEVGDGTTSVTVLAAELLR	763.392028808594	3	530.3296509	1	4985.68266132202	0.269232070713945	0.52137825943966	0.199287929490705	2.20346715328467	1465.63752444279	1	1
sp|P78371|TCPB_HUMAN	VQDDEVGDGTTSVTVLAAELLR	VQDDEVGDGTTSVTVLAAELLR	763.392028808594	3	601.3667603	1	13919.816767863	1	0.799009699619381	0.758817291847006	2.20346715328467	371.690611530052	1	1
sp|P78371|TCPB_HUMAN	VQDDEVGDGTTSVTVLAAELLR	VQDDEVGDGTTSVTVLAAELLR	763.392028808594	3	672.4039307	1	21733.8888718018	0.610946363346352	0.864278552014063	0.832674549044015	2.20346715328467	4808.93535544035	1	1
sp|P78371|TCPB_HUMAN	VQDDEVGDGTTSVTVLAAELLR	VQDDEVGDGTTSVTVLAAELLR	763.392028808594	3	785.4879761	1	21101.0697561497	1	0.852217516615659	0.828427632582814	2.20346715328467	912.903995100802	1	1
sp|P78371|TCPB_HUMAN	VQDDEVGDGTTSVTVLAAELLR	VQDDEVGDGTTSVTVLAAELLR	763.392028808594	3	884.5563965	1	6470.76425607393	1	0.627081155081368	0.46716892139001	2.20346715328467	692.79003251608	1	1
sp|P78371|TCPB_HUMAN	VQDDEVGDGTTSVTVLAAELLR	VQDDEVGDGTTSVTVLAAELLR	763.392028808594	3	985.6040649	1	12229.8573620155	0.935403707441502	0.814239656464111	0.729632785370974	2.20346715328467	1898.59275965604	1	1
sp|P78371|TCPB_HUMAN	VQ[Dea]DDEVGD[Oxi]GTTSVTVLAAELLR	VQDDEVGDGTTSVTVLAAELLR	769.051696777344	3	601.3667603	1	13919.816767863	1	0.799009699619381	0.758817291847006	2.20346715328467	371.690611530052	1	1
sp|P78371|TCPB_HUMAN	VQ[Dea]DDEVGD[Oxi]GTTSVTVLAAELLR	VQDDEVGDGTTSVTVLAAELLR	769.051696777344	3	672.4039307	1	21733.8888718018	0.610946363346352	0.864278552014063	0.832674549044015	2.20346715328467	4808.93535544035	1	1
sp|P78371|TCPB_HUMAN	VQ[Dea]DDEVGD[Oxi]GTTSVTVLAAELLR	VQDDEVGDGTTSVTVLAAELLR	769.051696777344	3	785.4879761	1	21101.0697561497	1	0.850313013871533	0.828427632582814	2.20346715328467	912.903995100802	1	1
sp|P78371|TCPB_HUMAN	VQ[Dea]DDEVGD[Oxi]GTTSVTVLAAELLR	VQDDEVGDGTTSVTVLAAELLR	769.051696777344	3	884.5563965	1	6457.22509724331	1	0.627081155081368	0.464029806720457	2.20346715328467	665.711714854844	1	1
sp|P78371|TCPB_HUMAN	VQ[Dea]DDEVGD[Oxi]GTTSVTVLAAELLR	VQDDEVGDGTTSVTVLAAELLR	769.051696777344	3	985.6040649	1	12229.8573620155	0.935403707441502	0.8126435946558	0.729632785370974	2.20346715328467	1898.59275965604	1	1
sp|P78371|TCPB_HUMAN	VQ[Dea]DDEVGD[Oxi]GTTSVTVLAAELLR	VQDDEVGDGTTSVTVLAAELLR	769.051696777344	3	1171.704468	1	1959.97313798255	1	0.0285110429249059	0.0200895267973414	2.20346715328467	182.805277697642	1	1
sp|P78417|GSTO1_HUMAN	GSAPPGPVPEGSIR	GSAPPGPVPEGSIR	660.848937988281	2	757.4202881	1	0	1E-05	0.01	0.01	2.20346715328467	1	1	1
sp|P78417|GSTO1_HUMAN	GSAPPGPVPEGSIR	GSAPPGPVPEGSIR	660.848937988281	2	854.4730225	1	16725.2686710922	0.00442291501927824	0.792008813307524	0.784458034871842	2.20346715328467	8558.66606471404	1	1
sp|P78417|GSTO1_HUMAN	GSAPPGPVPEGSIR	GSAPPGPVPEGSIR	660.848937988281	2	911.4945068	1	23657.2921709476	1	0.843305687037172	0.777306145194875	2.20346715328467	2383.76591336748	1	1
sp|P78417|GSTO1_HUMAN	GSAPPGPVPEGSIR	GSAPPGPVPEGSIR	660.848937988281	2	1008.547241	1	81212.3523851498	1	0.942615638202075	0.932663875025558	2.20346715328467	1843.37085387215	1	1
sp|P78417|GSTO1_HUMAN	GSAPPGPVPEGSIR	GSAPPGPVPEGSIR	660.848937988281	2	1105.599976	1	7717.5115634749	2.70038708443081E-10	0.57388046967439	0.319725018986296	2.20346715328467	7015.98306215589	1	1
sp|P78417|GSTO1_HUMAN	GSAPPGPVPEGSIR	GSAPPGPVPEGSIR	660.848937988281	2	1176.637207	1	0	1E-05	0.01	0.01	2.20346715328467	1	1	1
sp|P78417|GSTO1_HUMAN	MILELFSK	MILELFSK	490.777893066406	2	358.2158813	1	0	1E-05	0.01	0.01	2.20346715328467	1	1	1
sp|P78417|GSTO1_HUMAN	MILELFSK	MILELFSK	490.777893066406	2	381.2132568	1	17241.3698600097	1	0.798112703627566	0.726868235946311	2.20346715328467	129.675405800401	1	1
sp|P78417|GSTO1_HUMAN	MILELFSK	MILELFSK	490.777893066406	2	623.3399048	1	30054.7422290263	1	0.86982580982789	0.831130870945478	2.20346715328467	1685.47314632934	1	1
sp|P78417|GSTO1_HUMAN	MILELFSK	MILELFSK	490.777893066406	2	736.4239502	1	179288.728721581	1	0.976867472433047	0.964480620541977	2.20346715328467	6064.19592032215	1	1
sp|P78417|GSTO1_HUMAN	MILELFSK	MILELFSK	490.777893066406	2	747.4109497	1	0	1E-05	0.01	0.01	2.20346715328467	1	1	1
sp|P78417|GSTO1_HUMAN	MILELFSK	MILELFSK	490.777893066406	2	849.5080566	1	31347.7220070548	1	0.874108235336911	0.847743256094236	2.20346715328467	384.642637880977	1	1
sp|P78417|GSTO1_HUMAN	SQNKEDYAGLKEEFRK	SQNKEDYAGLKEEFRK	486.2470703125	4	708.3674927	1	14377.7463399323	1	0.765022530005281	0.687107888669555	2.20346715328467	1646.53980713325	1	1
sp|P78417|GSTO1_HUMAN	SQNKEDYAGLKEEFRK	SQNKEDYAGLKEEFRK	486.2470703125	4	865.3686523	1	2014.47599790236	0.269232070713945	0.0211624840227206	0.0211179287074916	2.20346715328467	574.842571235821	1	1
sp|P78417|GSTO1_HUMAN	SQNKEDYAGLKEEFRK	SQNKEDYAGLKEEFRK	486.2470703125	4	1077.605103	1	594.300466386252	1E-05	0.01	0.01	2.20346715328467	1188.6009327725	1	1
sp|P78417|GSTO1_HUMAN	SQNKEDYAGLKEEFRK	SQNKEDYAGLKEEFRK	486.2470703125	4	503.7876282	2	11270.8774933673	1	0.709790382496289	0.626308999738387	2.20346715328467	690.028381537351	1	1
sp|P78417|GSTO1_HUMAN	SQNKEDYAGLKEEFRK	SQNKEDYAGLKEEFRK	486.2470703125	4	971.4868774	2	247.290067627413	1E-05	0.01	0.01	2.20346715328467	494.580135254826	1	1
sp|P78417|GSTO1_HUMAN	SQNKEDYAGLKEEFRK	SQNKEDYAGLKEEFRK	486.2470703125	4	576.296814	3	6320.2402754317	0.269232070713945	0.435532431046748	0.38540599989512	2.20346715328467	1670.79066239228	1	1
sp|P78417|GSTO1_HUMAN	VPSLVGSFIR	VPSLVGSFIR	537.818969726563	2	496.3129578	1	10516.4625938607	1	0.690499001609912	0.54328446547943	2.20346715328467	42.8997740218456	1	1
sp|P78417|GSTO1_HUMAN	VPSLVGSFIR	VPSLVGSFIR	537.818969726563	2	579.3249512	1	94516.7785176214	1	0.950306057607318	0.935813403102596	2.20346715328467	2042.92818252103	1	1
sp|P78417|GSTO1_HUMAN	VPSLVGSFIR	VPSLVGSFIR	537.818969726563	2	678.3933105	1	77273.6190379976	1	0.939962600067301	0.927605201347761	2.20346715328467	461.374495800948	1	1
sp|P78417|GSTO1_HUMAN	VPSLVGSFIR	VPSLVGSFIR	537.818969726563	2	791.477417	1	31559.6182037951	0.00442291501927824	0.875288044111489	0.874320409332551	2.20346715328467	14574.0327492458	1	1
sp|P78417|GSTO1_HUMAN	VPSLVGSFIR	VPSLVGSFIR	537.818969726563	2	878.5093994	1	103122.536132713	1	0.954418405536281	0.943380295618648	2.20346715328467	7435.31942755755	1	1
sp|P78417|GSTO1_HUMAN	VPSLVGSFIR	VPSLVGSFIR	537.818969726563	2	975.5621948	1	21986.8322262419	1	0.833930060099337	0.811699906047993	2.20346715328467	1104.14267529545	1	1
sp|P82979|SARNP_HUMAN	FGISSVPTK	FGISSVPTK	468.263458251953	2	318.1812134	1	5442.42294240358	1	0.258743445519165	0.119204300287693	2.20346715328467	51.6108002577348	1	1
sp|P82979|SARNP_HUMAN	FGISSVPTK	FGISSVPTK	468.263458251953	2	531.3136597	1	12180.0158315638	1	0.7695902651831	0.728929883572206	2.20346715328467	718.153807338564	1	1
sp|P82979|SARNP_HUMAN	FGISSVPTK	FGISSVPTK	468.263458251953	2	591.3136597	1	1098.58481382575	1E-05	0.0614618169578981	0.01	2.20346715328467	2197.1696276515	1	1
sp|P82979|SARNP_HUMAN	FGISSVPTK	FGISSVPTK	468.263458251953	2	618.3457031	1	52802.1078077622	1	0.916703116405491	0.894008816475651	2.20346715328467	4491.98712608994	1	1
sp|P82979|SARNP_HUMAN	FGISSVPTK	FGISSVPTK	468.263458251953	2	731.4298096	1	15588.9043476073	1	0.780446700882868	0.740831986126379	2.20346715328467	1667.89326766242	1	1
sp|P82979|SARNP_HUMAN	FGISSVPTK	FGISSVPTK	468.263458251953	2	788.4512329	1	23665.7600027161	1	0.843157532806241	0.820169616579034	2.20346715328467	716.968864927505	1	1
sp|P82979|SARNP_HUMAN	FGIVTSSAGTGTTEDTEAK	FGIVTSSAGTGTTEDTEAK	936.447082519531	2	951.4265747	1	1912.58505473873	1	0.021768564445377	0.0189210189761102	2.20346715328467	108.41522960728	1	1
sp|P82979|SARNP_HUMAN	FGIVTSSAGTGTTEDTEAK	FGIVTSSAGTGTTEDTEAK	936.447082519531	2	1109.495728	1	4614.11702885881	1	0.157849484817075	0.0857029555425435	2.20346715328467	480.963562188643	1	1
sp|P82979|SARNP_HUMAN	FGIVTSSAGTGTTEDTEAK	FGIVTSSAGTGTTEDTEAK	936.447082519531	2	1180.532837	1	1920.97621135419	5.08607725504093E-07	0.0195048163558724	0.0166802070293072	2.20346715328467	1334.1455846139	1	1
sp|P82979|SARNP_HUMAN	FGIVTSSAGTGTTEDTEAK	FGIVTSSAGTGTTEDTEAK	936.447082519531	2	1267.564819	1	2035.25581224861	5.08607725504093E-07	0.0214169166788964	0.01	2.20346715328467	1427.29751138421	1	1
sp|P82979|SARNP_HUMAN	FGIVTSSAGTGTTEDTEAK	FGIVTSSAGTGTTEDTEAK	936.447082519531	2	1354.596802	1	2198.33777233672	0.00442291501927824	0.0388006680489128	0.0263368012354136	2.20346715328467	1161.8189791563	1	1
sp|P82979|SARNP_HUMAN	FGIVTSSAGTGTTEDTEAK	FGIVTSSAGTGTTEDTEAK	936.447082519531	2	1455.644531	1	2184.53507766632	1E-05	0.0622640067970445	0.0263797315584268	2.20346715328467	2454.13291460421	1	1
sp|P82979|SARNP_HUMAN	FNVPVSLESK	FNVPVSLESK	560.305847167969	2	262.1186218	1	48024.2655427105	1	0.910036721221282	0.887189486219294	2.20346715328467	3220.06342583238	1	1
sp|P82979|SARNP_HUMAN	FNVPVSLESK	FNVPVSLESK	560.305847167969	2	361.1870422	1	9724.11818314102	1	0.667101450564803	0.464521205788284	2.20346715328467	916.717478600147	1	1
sp|P82979|SARNP_HUMAN	FNVPVSLESK	FNVPVSLESK	560.305847167969	2	363.187439	1	2023.17022829633	1E-05	0.0304802626219832	0.0203882703170892	2.20346715328467	4046.34045659266	1	1
sp|P82979|SARNP_HUMAN	FNVPVSLESK	FNVPVSLESK	560.305847167969	2	662.3719482	1	4884.77308303108	0.00442291501927824	0.18858287044661	0.0821275224257603	2.20346715328467	2245.84544745198	1	1
sp|P82979|SARNP_HUMAN	FNVPVSLESK	FNVPVSLESK	560.305847167969	2	759.4246826	1	60941.5813622633	1	0.926078733089881	0.904051276496911	2.20346715328467	4602.86571051324	1	1
sp|P82979|SARNP_HUMAN	FNVPVSLESK	FNVPVSLESK	560.305847167969	2	858.493103	1	11698.5648470503	0.935403707441502	0.76080870702382	0.718811272259369	2.20346715328467	1477.47629839559	1	1
sp|P82979|SARNP_HUMAN	FNVPVSLESKK	FNVPVSLESKK	416.571319580078	3	361.1870422	1	3069.16782980284	1E-05	0.0586533489765676	0.025941452256971	2.20346715328467	6138.33565960568	1	1
sp|P82979|SARNP_HUMAN	FNVPVSLESKK	FNVPVSLESKK	416.571319580078	3	691.3984985	1	4168.98494579761	1E-05	0.411865239734268	0.12487132679707	2.20346715328467	6395.48993874726	1	1
sp|P82979|SARNP_HUMAN	FNVPVSLESKK	FNVPVSLESKK	416.571319580078	3	790.4669189	1	1400.86403230892	1E-05	0.01	0.01	2.20346715328467	2411.59764203649	1	1
sp|P82979|SARNP_HUMAN	FNVPVSLESKK	FNVPVSLESKK	416.571319580078	3	887.5196533	1	2010.92850867954	1E-05	0.0417578214708994	0.0223498256589518	2.20346715328467	3834.23814222325	1	1
sp|P82979|SARNP_HUMAN	FNVPVSLESKK	FNVPVSLESKK	416.571319580078	3	986.5880737	1	0	1E-05	0.01	0.01	2.20346715328467	1	1	1
sp|P82979|SARNP_HUMAN	FNVPVSLESKK	FNVPVSLESKK	416.571319580078	3	231.1376801	3	198.41731576093	1E-05	0.01	0.01	2.20346715328467	396.834631521859	1	1
sp|P82979|SARNP_HUMAN	ITSEIPQTER	ITSEIPQTER	587.309143066406	2	302.171051	1	0	1E-05	0.01	0.01	2.20346715328467	1	1	1
sp|P82979|SARNP_HUMAN	ITSEIPQTER	ITSEIPQTER	587.309143066406	2	544.2977295	1	789.363204204493	0.00442291501927824	0.01	0.01	2.20346715328467	420.214579533712	1	1
sp|P82979|SARNP_HUMAN	ITSEIPQTER	ITSEIPQTER	587.309143066406	2	630.3205566	1	8017.1973924188	0.935403707441502	0.594857282644634	0.248058300165429	2.20346715328467	1107.07085830642	1	1
sp|P82979|SARNP_HUMAN	ITSEIPQTER	ITSEIPQTER	587.309143066406	2	872.4472046	1	489.894791338842	0.00442291501927824	0.01	0.01	2.20346715328467	237.071722348209	1	1
sp|P82979|SARNP_HUMAN	ITSEIPQTER	ITSEIPQTER	587.309143066406	2	959.479248	1	4052.47290617546	0.269232070713945	0.124081725227182	0.111315321662327	2.20346715328467	1160.2149084522	1	1
sp|P82979|SARNP_HUMAN	ITSEIPQTER	ITSEIPQTER	587.309143066406	2	1060.526978	1	1333.35065757935	5.08607725504093E-07	0.01	0.01	2.20346715328467	1046.06738166685	1	1
sp|P82979|SARNP_HUMAN	LAELKQEC[CAM]LAR	LAELKQECLAR	444.243103027344	3	519.270752	1	3711.77790463197	0.269232070713945	0.088898284514829	0.0213503736189785	2.20346715328467	1256.87668457703	1	1
sp|P82979|SARNP_HUMAN	LAELKQEC[CAM]LAR	LAELKQECLAR	444.243103027344	3	648.3133545	1	5385.31922656971	1	0.251041510377338	0.0561833960486962	2.20346715328467	446.617122827759	1	1
sp|P82979|SARNP_HUMAN	LAELKQEC[CAM]LAR	LAELKQECLAR	444.243103027344	3	776.3719482	1	11280.5671723495	0.935403707441502	0.710233895425022	0.534079271606401	2.20346715328467	1473.77640699505	1	1
sp|P82979|SARNP_HUMAN	LAELKQEC[CAM]LAR	LAELKQECLAR	444.243103027344	3	904.4669189	1	2954.7448244871	0.827001544240496	0.0510671286788912	0.0270423417125718	2.20346715328467	607.732724874165	1	1
sp|P82979|SARNP_HUMAN	LAELKQEC[CAM]LAR	LAELKQECLAR	444.243103027344	3	1146.593628	1	0	1E-05	0.01	0.01	2.20346715328467	1	1	1
sp|P82979|SARNP_HUMAN	LAELKQEC[CAM]LAR	LAELKQECLAR	444.243103027344	3	1217.630737	1	0	1E-05	0.01	0.01	2.20346715328467	1	1	1
sp|P83731|RL24_HUMAN	AITGASLADIMAKR-[-1R]	AITGASLADIMAKR	631.344665527344	2	761.4226074	1	19159.3264975521	0.827001544240496	0.86553288371986	0.814276617376184	2.20346715328467	3773.18473531699	1	1
sp|P83731|RL24_HUMAN	AITGASLADIMAKR-[-1R]	AITGASLADIMAKR	631.344665527344	2	800.414856	1	0	1E-05	0.0217872589017913	0.01	2.20346715328467	1	1	1
sp|P83731|RL24_HUMAN	AITGASLADIMAKR-[-1R]	AITGASLADIMAKR	631.344665527344	2	848.4545898	1	44688.5295064943	0.935403707441502	0.929808270091527	0.904618549639295	2.20346715328467	6087.25463842493	1	1
sp|P83731|RL24_HUMAN	AITGASLADIMAKR-[-1R]	AITGASLADIMAKR	631.344665527344	2	919.4916992	1	16564.3097466483	0.827001544240496	0.840741635985597	0.79102262558577	2.20346715328467	3068.7481795124	1	1
sp|P83731|RL24_HUMAN	AITGASLADIMAKR-[-1R]	AITGASLADIMAKR	631.344665527344	2	976.5131836	1	33309.7642558715	1	0.912934657269718	0.879855369327271	2.20346715328467	1801.03466472726	1	1
sp|P83731|RL24_HUMAN	AITGASLADIMAKR-[-1R]	AITGASLADIMAKR	631.344665527344	2	1077.560913	1	56924.9938165432	1	0.945202439110321	0.921708405356725	2.20346715328467	5706.07150022507	1	1
sp|P83731|RL24_HUMAN	MKVELC[CAM]SFSGYK	MKVELCSFSGYK	483.568603515625	3	601.2980347	1	15995.6275238523	1	0.825895790977811	0.785135898914319	2.20346715328467	1324.517110699	1	1
sp|P83731|RL24_HUMAN	MKVELC[CAM]SFSGYK	MKVELCSFSGYK	483.568603515625	3	688.3300781	1	27443.4939823344	1	0.898342152108802	0.86030543272095	2.20346715328467	857.903176967826	1	1
sp|P83731|RL24_HUMAN	MKVELC[CAM]SFSGYK	MKVELCSFSGYK	483.568603515625	3	848.3607178	1	8638.18368255763	1	0.723146702014243	0.625139011811979	2.20346715328467	712.42263578685	1	1
sp|P83731|RL24_HUMAN	MKVELC[CAM]SFSGYK	MKVELCSFSGYK	483.568603515625	3	961.4447632	1	1504.30175243809	0.269232070713945	0.0330439323681842	0.010593627857488	2.20346715328467	408.881820097764	1	1
sp|P83731|RL24_HUMAN	MKVELC[CAM]SFSGYK	MKVELCSFSGYK	483.568603515625	3	1090.487427	1	892.20473776382	1	0.0197299156496339	0.01	2.20346715328467	95.2993257330573	1	1
sp|P83731|RL24_HUMAN	MKVELC[CAM]SFSGYK	MKVELCSFSGYK	483.568603515625	3	1317.650757	1	0	1E-05	0.01	0.01	2.20346715328467	1	1	1
sp|P83731|RL24_HUMAN	QINWTVLYR	QINWTVLYR	596.827270507813	2	356.1928406	1	3580.10991744719	0.935403707441502	0.132431381799973	0.0807261071839075	2.20346715328467	486.305008277872	1	1
sp|P83731|RL24_HUMAN	QINWTVLYR	QINWTVLYR	596.827270507813	2	651.3824463	1	41998.7535680494	1	0.927592813951518	0.89994981728838	2.20346715328467	1553.91029366489	1	1
sp|P83731|RL24_HUMAN	QINWTVLYR	QINWTVLYR	596.827270507813	2	837.461731	1	21998.7327929913	0.610946363346352	0.871490061802182	0.834260367197634	2.20346715328467	4765.45284692151	1	1
sp|P83731|RL24_HUMAN	QINWTVLYR	QINWTVLYR	596.827270507813	2	951.5046997	1	52727.902554553	1	0.938371055811497	0.91665670026271	2.20346715328467	1271.83426552626	1	1
sp|P83731|RL24_HUMAN	QINWTVLYR	QINWTVLYR	596.827270507813	2	1064.588745	1	2949.51914015791	1	0.128262999968699	0.0505989273767193	2.20346715328467	62.8953455373808	1	1
sp|P83731|RL24_HUMAN	QINWTVLYR	QINWTVLYR	596.827270507813	2	1174.636719	1	0	1E-05	0.01	0.01	2.20346715328467	1	1	1
sp|P83731|RL24_HUMAN	Q[Dea]INWTVLYR	QINWTVLYR	597.3193359375	2	550.3347778	1	16958.2034691148	1	0.855787169580438	0.795346468685939	2.20346715328467	283.330984856675	1	1
sp|P83731|RL24_HUMAN	Q[Dea]INWTVLYR	QINWTVLYR	597.3193359375	2	644.303833	1	0	1E-05	0.01	0.01	2.20346715328467	1	1	1
sp|P83731|RL24_HUMAN	Q[Dea]INWTVLYR	QINWTVLYR	597.3193359375	2	651.3824463	1	41544.5695027181	1	0.925356560845948	0.899104494592437	2.20346715328467	2462.27842432743	1	1
sp|P83731|RL24_HUMAN	Q[Dea]INWTVLYR	QINWTVLYR	597.3193359375	2	837.461731	1	21668.9558522762	0.610946363346352	0.871490061802182	0.832324232362839	2.20346715328467	5425.0067283518	1	1
sp|P83731|RL24_HUMAN	Q[Dea]INWTVLYR	QINWTVLYR	597.3193359375	2	951.5046997	1	52727.902554553	1	0.938091188762838	0.91665670026271	2.20346715328467	1271.83426552626	1	1
sp|P83731|RL24_HUMAN	Q[Dea]INWTVLYR	QINWTVLYR	597.3193359375	2	1064.588745	1	2781.18852511169	0.935403707441502	0.128262999968699	0.0443352341545172	2.20346715328467	399.556575629806	1	1
sp|P83731|RL24_HUMAN	Q[Dea]IN[Dea]WTVLYR	QINWTVLYR	597.811340332031	2	358.1608887	1	340.098745156082	1E-05	0.01	0.01	2.20346715328467	680.197490312165	1	1
sp|P83731|RL24_HUMAN	Q[Dea]IN[Dea]WTVLYR	QINWTVLYR	597.811340332031	2	451.2663574	1	17057.2558655756	1	0.853545398526985	0.796485226200931	2.20346715328467	1153.20727676222	1	1
sp|P83731|RL24_HUMAN	Q[Dea]IN[Dea]WTVLYR	QINWTVLYR	597.811340332031	2	550.3347778	1	16958.2034691148	1	0.858004138109383	0.795346468685939	2.20346715328467	283.330984856675	1	1
sp|P83731|RL24_HUMAN	Q[Dea]IN[Dea]WTVLYR	QINWTVLYR	597.811340332031	2	651.3824463	1	41544.5695027181	1	0.925433625359057	0.899104494592437	2.20346715328467	2462.27842432743	1	1
sp|P83731|RL24_HUMAN	Q[Dea]IN[Dea]WTVLYR	QINWTVLYR	597.811340332031	2	837.461731	1	21668.9558522762	0.610946363346352	0.871490061802182	0.832324232362839	2.20346715328467	5425.0067283518	1	1
sp|P83731|RL24_HUMAN	Q[Dea]IN[Dea]WTVLYR	QINWTVLYR	597.811340332031	2	1020.503662	1	0	1E-05	0.01	0.01	2.20346715328467	1	1	1
sp|P83731|RL24_HUMAN	[PGQ]-QINWTVLYR	QINWTVLYR	588.314025878906	2	525.2456055	1	4942.50113279244	1	0.617433496355195	0.191805716585758	2.20346715328467	242.123441951332	1	1
sp|P83731|RL24_HUMAN	[PGQ]-QINWTVLYR	QINWTVLYR	588.314025878906	2	626.2932739	1	812.315048763553	1E-05	0.0466938222017491	0.01	2.20346715328467	1624.63009752711	1	1
sp|P83731|RL24_HUMAN	[PGQ]-QINWTVLYR	QINWTVLYR	588.314025878906	2	651.3824463	1	41998.7535680494	1	0.925356560845948	0.89994981728838	2.20346715328467	1553.91029366489	1	1
sp|P83731|RL24_HUMAN	[PGQ]-QINWTVLYR	QINWTVLYR	588.314025878906	2	725.3616943	1	0	1E-05	0.01	0.01	2.20346715328467	1	1	1
sp|P83731|RL24_HUMAN	[PGQ]-QINWTVLYR	QINWTVLYR	588.314025878906	2	837.461731	1	21668.9558522762	0.610946363346352	0.871490061802182	0.832324232362839	2.20346715328467	5425.0067283518	1	1
sp|P83731|RL24_HUMAN	[PGQ]-QINWTVLYR	QINWTVLYR	588.314025878906	2	951.5046997	1	52727.902554553	1	0.938091188762838	0.91665670026271	2.20346715328467	1271.83426552626	1	1
sp|P84090|ERH_HUMAN	ADTQTYQPYNKDWIK	ADTQTYQPYNKDWIK	624.303833007813	3	803.44104	1	4131.84261667529	1	0.115756300317836	0.0743981314856757	2.20346715328467	420.231604966762	1	1
sp|P84090|ERH_HUMAN	ADTQTYQPYNKDWIK	ADTQTYQPYNKDWIK	624.303833007813	3	966.5043335	1	7553.78215671037	1	0.569384286397763	0.0410920414681361	2.20346715328467	543.37804720616	1	1
sp|P84090|ERH_HUMAN	ADTQTYQPYNKDWIK	ADTQTYQPYNKDWIK	624.303833007813	3	1063.557129	1	22919.515385557	1	0.839210345969814	0.81690345860777	2.20346715328467	98.8110812270497	1	1
sp|P84090|ERH_HUMAN	ADTQTYQPYNKDWIK	ADTQTYQPYNKDWIK	624.303833007813	3	1455.726685	1	421.359874790614	1E-05	0.01	0.01	2.20346715328467	842.719749581229	1	1
sp|P84090|ERH_HUMAN	ADTQTYQPYNKDWIK	ADTQTYQPYNKDWIK	624.303833007813	3	1583.785278	1	0	1E-05	0.01	0.01	2.20346715328467	1	1	1
sp|P84090|ERH_HUMAN	ADTQTYQPYNKDWIK	ADTQTYQPYNKDWIK	624.303833007813	3	842.920105	2	3648.30653526128	0.827001544240496	0.0933220848239261	0.0847328983999955	2.20346715328467	669.563321380683	1	1
sp|P84090|ERH_HUMAN	ADT[Dhy]QTYQPYNKDWIK	ADTQTYQPYNKDWIK	618.300354003906	3	803.44104	1	2437.30957894446	1E-05	0.0743981314856757	0.0313855412030411	2.20346715328467	3809.29768042841	1	1
sp|P84090|ERH_HUMAN	ADT[Dhy]QTYQPYNKDWIK	ADTQTYQPYNKDWIK	618.300354003906	3	887.3893433	1	2658.52354401553	1E-05	0.0610383954910603	0.0385160876914589	2.20346715328467	3304.04707400388	1	1
sp|P84090|ERH_HUMAN	ADT[Dhy]QTYQPYNKDWIK	ADTQTYQPYNKDWIK	618.300354003906	3	966.5043335	1	3864.07452032178	1E-05	0.0923097716300543	0.0440511650898327	2.20346715328467	6836.03722557103	1	1
sp|P84090|ERH_HUMAN	ADT[Dhy]QTYQPYNKDWIK	ADTQTYQPYNKDWIK	618.300354003906	3	1063.557129	1	12168.4467872161	1E-05	0.81690345860777	0.723068137995039	2.20346715328467	24034.7075335336	1	1
sp|P84090|ERH_HUMAN	ADT[Dhy]QTYQPYNKDWIK	ADTQTYQPYNKDWIK	618.300354003906	3	1455.726685	1	435.999272845368	1E-05	0.01	0.01	2.20346715328467	813.440953471722	1	1
sp|P84090|ERH_HUMAN	ADT[Dhy]QTYQPYNKDWIK	ADTQTYQPYNKDWIK	618.300354003906	3	1583.785278	1	29.31747522635	1E-05	0.01	0.01	2.20346715328467	58.6349504526999	1	1
sp|P84090|ERH_HUMAN	[1Ac]-SHTILLVQPTK	SHTILLVQPTK	639.874450683594	2	685.4243164	1	8321.98437772738	1	0.610757039959349	0.585592152034665	2.20346715328467	370.470260625706	1	1
sp|P84090|ERH_HUMAN	[1Ac]-SHTILLVQPTK	SHTILLVQPTK	639.874450683594	2	707.4086304	1	11898.8631136866	1	0.723746396213356	0.672215804475689	2.20346715328467	1321.90630236255	1	1
sp|P84090|ERH_HUMAN	[1Ac]-SHTILLVQPTK	SHTILLVQPTK	639.874450683594	2	798.5083618	1	18197.2916630948	1	0.806629408673494	0.783469515839372	2.20346715328467	1443.43862629546	1	1
sp|P84090|ERH_HUMAN	[1Ac]-SHTILLVQPTK	SHTILLVQPTK	639.874450683594	2	911.5924072	1	11075.5785000059	1	0.704944747307736	0.591349885146574	2.20346715328467	14.8620554775207	1	1
sp|P84090|ERH_HUMAN	[1Ac]-SHTILLVQPTK	SHTILLVQPTK	639.874450683594	2	934.5356445	1	3186.19469269667	0.00442291501927824	0.0597840226467833	0.01	2.20346715328467	1542.29824157042	1	1
sp|P84090|ERH_HUMAN	[1Ac]-SHTILLVQPTK	SHTILLVQPTK	639.874450683594	2	1012.640137	1	11555.5187402504	1	0.715921280514027	0.580972526979697	2.20346715328467	566.344505960709	1	1
sp|P84090|ERH_HUMAN	[1Ac]-SHTILLVQ[Dea]PTK	SHTILLVQPTK	640.366455078125	2	345.2132568	1	29913.3472255546	1	0.869386992492302	0.856660258876934	2.20346715328467	686.274526628858	1	1
sp|P84090|ERH_HUMAN	[1Ac]-SHTILLVQ[Dea]PTK	SHTILLVQPTK	640.366455078125	2	368.1564636	1	14418.0349635807	5.08607725504093E-07	0.803677164006425	0.767445881224969	2.20346715328467	9838.25701735298	1	1
sp|P84090|ERH_HUMAN	[1Ac]-SHTILLVQ[Dea]PTK	SHTILLVQPTK	640.366455078125	2	481.240509	1	14354.477353761	1	0.764995164443378	0.627151310615155	2.20346715328467	139.47292215388	1	1
sp|P84090|ERH_HUMAN	[1Ac]-SHTILLVQ[Dea]PTK	SHTILLVQPTK	640.366455078125	2	594.324585	1	14639.0491414145	0.00442291501927824	0.790139155114344	0.770076317457844	2.20346715328467	7872.44720324299	1	1
sp|P84090|ERH_HUMAN	[1Ac]-SHTILLVQ[Dea]PTK	SHTILLVQPTK	640.366455078125	2	707.4086304	1	11898.8631136866	1	0.723746396213356	0.672215804475689	2.20346715328467	1321.90630236255	1	1
sp|P84090|ERH_HUMAN	[1Ac]-SHTILLVQ[Dea]PTK	SHTILLVQPTK	640.366455078125	2	806.4770508	1	5800.23660888752	1	0.318527092957925	0.311511389970186	2.20346715328467	374.686649480665	1	1
sp|P84090|ERH_HUMAN	[1Ac]-SHT[Dhy]ILLVQPTK	SHTILLVQPTK	630.869140625	2	685.4243164	1	7926.36328634942	1	0.59094283361642	0.585592152034665	2.20346715328467	420.77192213021	1	1
sp|P84090|ERH_HUMAN	[1Ac]-SHT[Dhy]ILLVQPTK	SHTILLVQPTK	630.869140625	2	689.3980713	1	2645.81580426838	7.38562792311702E-13	0.0405227847852399	0.0190589504169396	2.20346715328467	2729.89062852513	1	1
sp|P84090|ERH_HUMAN	[1Ac]-SHT[Dhy]ILLVQPTK	SHTILLVQPTK	630.869140625	2	788.4664917	1	3240.50618309156	0.269232070713945	0.0635935875058932	0.01	2.20346715328467	890.104077133209	1	1
sp|P84090|ERH_HUMAN	[1Ac]-SHT[Dhy]ILLVQPTK	SHTILLVQPTK	630.869140625	2	798.5083618	1	18197.2916630948	1	0.806629408673494	0.783469515839372	2.20346715328467	1443.43862629546	1	1
sp|P84090|ERH_HUMAN	[1Ac]-SHT[Dhy]ILLVQPTK	SHTILLVQPTK	630.869140625	2	911.5924072	1	11075.5785000059	1	0.704944747307736	0.591349885146574	2.20346715328467	14.8620554775207	1	1
sp|P84090|ERH_HUMAN	[1Ac]-SHT[Dhy]ILLVQPTK	SHTILLVQPTK	630.869140625	2	916.5250854	1	1998.09569505935	2.70038708443081E-10	0.0214102065409928	0.01	2.20346715328467	1666.12789664202	1	1
sp|P84098|RL19_HUMAN	VWLDPNETNEIANANSR	VWLDPNETNEIANANSR	648.313293457031	3	725.3616943	1	1682.83684398113	0.0489566039820669	0.0406325231044238	0.013885032127738	2.20346715328467	752.792804860898	1	1
sp|P84098|RL19_HUMAN	VWLDPNETNEIANANSR	VWLDPNETNEIANANSR	648.313293457031	3	745.3951416	1	11929.6032511043	1	0.814352617545348	0.72377598590261	2.20346715328467	1136.32030742362	1	1
sp|P84098|RL19_HUMAN	VWLDPNETNEIANANSR	VWLDPNETNEIANANSR	648.313293457031	3	874.4377441	1	4973.03473126358	1	0.500863687551767	0.195850182458608	2.20346715328467	100.760620565159	1	1
sp|P84098|RL19_HUMAN	VWLDPNETNEIANANSR	VWLDPNETNEIANANSR	648.313293457031	3	1198.537476	1	5876.56534478777	1	0.654263795593435	0.333315927328229	2.20346715328467	264.639853307206	1	1
sp|P84098|RL19_HUMAN	VWLDPNETNEIANANSR	VWLDPNETNEIANANSR	648.313293457031	3	1218.570923	1	459.908273714032	1	0.01	0.01	2.20346715328467	16.783627236168	1	1
sp|P84098|RL19_HUMAN	VWLDPNETNEIANANSR	VWLDPNETNEIANANSR	648.313293457031	3	656.3143921	2	257.355579769713	2.70038708443081E-10	0.01	0.01	2.20346715328467	211.268745289158	1	1
sp|P84098|RL19_HUMAN	VWLDPN[Dea]ETNEIANANSR	VWLDPNETNEIANANSR	972.458312988281	2	988.4806519	1	1049.81786670569	1E-05	0.190083700006909	0.01	2.20346715328467	2099.63573341137	1	1
sp|P84098|RL19_HUMAN	VWLDPN[Dea]ETNEIANANSR	VWLDPNETNEIANANSR	972.458312988281	2	1089.52832	1	2739.80746309168	1E-05	0.254906335520173	0.0445306905822671	2.20346715328467	4319.3450921213	1	1
sp|P84098|RL19_HUMAN	VWLDPN[Dea]ETNEIANANSR	VWLDPNETNEIANANSR	972.458312988281	2	1218.570923	1	1069.59616201947	1E-05	0.0583562962641544	0.01	2.20346715328467	1132.84948067279	1	1
sp|P84098|RL19_HUMAN	VWLDPN[Dea]ETNEIANANSR	VWLDPNETNEIANANSR	972.458312988281	2	1430.650635	1	5630.93499490421	1E-05	0.794357144787319	0.312881259245306	2.20346715328467	11261.8699898084	1	1
sp|P84098|RL19_HUMAN	VWLDPN[Dea]ETNEIANANSR	VWLDPNETNEIANANSR	972.458312988281	2	1545.677612	1	1752.27646576479	1E-05	0.124474479429768	0.0160820925906498	2.20346715328467	2439.43151687629	1	1
sp|P84098|RL19_HUMAN	VWLDPN[Dea]ETNEIANANSR	VWLDPNETNEIANANSR	972.458312988281	2	428.1977844	2	278.752610917488	1E-05	0.01	0.01	2.20346715328467	312.645283203236	1	1
sp|P84103|SRSF3_HUMAN	NPPGFAFVEFEDPRDAADAVR	NPPGFAFVEFEDPRDAADAVR	774.037963867188	3	970.5064697	1	44997.4016977795	0.935403707441502	0.905377252232473	0.876916332221519	2.20346715328467	5563.37837290639	1	1
sp|P84103|SRSF3_HUMAN	NPPGFAFVEFEDPRDAADAVR	NPPGFAFVEFEDPRDAADAVR	774.037963867188	3	1350.600098	1	5284.0993138252	0.610946363346352	0.237565359032761	0.0501873088774367	2.20346715328467	1120.89616252612	1	1
sp|P84103|SRSF3_HUMAN	NPPGFAFVEFEDPRDAADAVR	NPPGFAFVEFEDPRDAADAVR	774.037963867188	3	1361.644409	1	0	1E-05	0.01	0.01	2.20346715328467	1	1	1
sp|P84103|SRSF3_HUMAN	NPPGFAFVEFEDPRDAADAVR	NPPGFAFVEFEDPRDAADAVR	774.037963867188	3	1589.755371	1	0	1E-05	0.01	0.01	2.20346715328467	1	1	1
sp|P84103|SRSF3_HUMAN	NPPGFAFVEFEDPRDAADAVR	NPPGFAFVEFEDPRDAADAVR	774.037963867188	3	904.4341431	2	18437.224375789	0.827001544240496	0.809171553045439	0.757077334698595	2.20346715328467	3638.1725779905	1	1
sp|P84103|SRSF3_HUMAN	NPPGFAFVEFEDPRDAADAVR	NPPGFAFVEFEDPRDAADAVR	774.037963867188	3	1055.005493	2	55984.6644437555	1	0.920764478063983	0.90173292714506	2.20346715328467	4904.763004621	1	1
sp|P84103|SRSF3_HUMAN	N[Dea]PPGFAFVEFEDPRDAADAVR	NPPGFAFVEFEDPRDAADAVR	774.365966796875	3	970.5064697	1	44058.3445015177	1	0.903732356483457	0.878456136038731	2.20346715328467	3685.26398038284	1	1
sp|P84103|SRSF3_HUMAN	N[Dea]PPGFAFVEFEDPRDAADAVR	NPPGFAFVEFEDPRDAADAVR	774.365966796875	3	1236.557129	1	25380.2843504796	1	0.851581524202938	0.773771875511796	2.20346715328467	377.957473110862	1	1
sp|P84103|SRSF3_HUMAN	N[Dea]PPGFAFVEFEDPRDAADAVR	NPPGFAFVEFEDPRDAADAVR	774.365966796875	3	1351.584106	1	1750.01088082473	1E-05	0.0145740543566277	0.01	2.20346715328467	3500.02176164946	1	1
sp|P84103|SRSF3_HUMAN	N[Dea]PPGFAFVEFEDPRDAADAVR	NPPGFAFVEFEDPRDAADAVR	774.365966796875	3	1361.644409	1	0	1E-05	0.01	0.01	2.20346715328467	1	1	1
sp|P84103|SRSF3_HUMAN	N[Dea]PPGFAFVEFEDPRDAADAVR	NPPGFAFVEFEDPRDAADAVR	774.365966796875	3	1006.479065	2	16324.5000008038	1	0.788754945349244	0.736703060580757	2.20346715328467	1028.32049311161	1	1
sp|P84103|SRSF3_HUMAN	N[Dea]PPGFAFVEFEDPRDAADAVR	NPPGFAFVEFEDPRDAADAVR	774.365966796875	3	1055.005493	2	55984.6644437555	1	0.920764478063983	0.902443093798387	2.20346715328467	4904.763004621	1	1
sp|P84103|SRSF3_HUMAN	N[dAm]PPGFAFVEFEDPRDAADAVR	NPPGFAFVEFEDPRDAADAVR	768.362426757813	3	970.5064697	1	44997.4016977795	0.935403707441502	0.905377252232473	0.786230540442047	2.20346715328467	5563.37837290639	1	1
sp|P84103|SRSF3_HUMAN	N[dAm]PPGFAFVEFEDPRDAADAVR	NPPGFAFVEFEDPRDAADAVR	768.362426757813	3	1361.644409	1	0	1E-05	0.01	0.01	2.20346715328467	1	1	1
sp|P84103|SRSF3_HUMAN	N[dAm]PPGFAFVEFEDPRDAADAVR	NPPGFAFVEFEDPRDAADAVR	768.362426757813	3	1490.687012	1	0	1E-05	0.01	0.01	2.20346715328467	1	1	1
sp|P84103|SRSF3_HUMAN	N[dAm]PPGFAFVEFEDPRDAADAVR	NPPGFAFVEFEDPRDAADAVR	768.362426757813	3	1589.755371	1	0	1E-05	0.01	0.01	2.20346715328467	1	1	1
sp|P84103|SRSF3_HUMAN	N[dAm]PPGFAFVEFEDPRDAADAVR	NPPGFAFVEFEDPRDAADAVR	768.362426757813	3	904.4341431	2	18437.224375789	0.827001544240496	0.809171553045439	0.549555600356875	2.20346715328467	3638.1725779905	1	1
sp|P84103|SRSF3_HUMAN	N[dAm]PPGFAFVEFEDPRDAADAVR	NPPGFAFVEFEDPRDAADAVR	768.362426757813	3	1055.005493	2	55984.6644437555	1	0.920764478063983	0.836400397049731	2.20346715328467	4904.763004621	1	1
sp|P84103|SRSF3_HUMAN	VYVGNLGNNGNKTELER	VYVGNLGNNGNKTELER	626.321899414063	3	775.4308472	1	3582.02756454284	0.00442291501927824	0.0817676489089179	0.0583503896592431	2.20346715328467	1881.40155599164	1	1
sp|P84103|SRSF3_HUMAN	VYVGNLGNNGNKTELER	VYVGNLGNNGNKTELER	626.321899414063	3	946.4952393	1	6183.55369745626	1	0.401242069891844	0.277439529793326	2.20346715328467	668.122139849567	1	1
sp|P84103|SRSF3_HUMAN	VYVGNLGNNGNKTELER	VYVGNLGNNGNKTELER	626.321899414063	3	1060.538208	1	4696.71327004373	1	0.165004602392541	0.144435685884712	2.20346715328467	394.625102668399	1	1
sp|P84103|SRSF3_HUMAN	VYVGNLGNNGNKTELER	VYVGNLGNNGNKTELER	626.321899414063	3	1174.581055	1	3861.41683104209	0.269232070713945	0.09828502652235	0.0673767967505001	2.20346715328467	1264.53920266344	1	1
sp|P84103|SRSF3_HUMAN	VYVGNLGNNGNKTELER	VYVGNLGNNGNKTELER	626.321899414063	3	1231.602539	1	9987.17468096053	1	0.674901133702574	0.561253073210884	2.20346715328467	607.848802408742	1	1
sp|P84103|SRSF3_HUMAN	VYVGNLGNNGNKTELER	VYVGNLGNNGNKTELER	626.321899414063	3	1515.750977	1	370.205722338183	0.827001544240496	0.01	0.01	2.20346715328467	63.9813345353992	1	1
sp|P84103|SRSF3_HUMAN	VYVGNLGNN[Dea]GNKTELER	VYVGNLGNNGNKTELER	626.64990234375	3	817.4202881	1	0	1E-05	0.01	0.01	2.20346715328467	1	1	1
sp|P84103|SRSF3_HUMAN	VYVGNLGNN[Dea]GNKTELER	VYVGNLGNNGNKTELER	626.64990234375	3	946.4952393	1	30286.280161431	1	0.870774501474728	0.850190896019084	2.20346715328467	2660.93712199401	1	1
sp|P84103|SRSF3_HUMAN	VYVGNLGNN[Dea]GNKTELER	VYVGNLGNNGNKTELER	626.64990234375	3	1061.522217	1	28082.5660938693	1	0.862793510978475	0.845913073575872	2.20346715328467	790.730215063333	1	1
sp|P84103|SRSF3_HUMAN	VYVGNLGNN[Dea]GNKTELER	VYVGNLGNNGNKTELER	626.64990234375	3	1232.586548	1	18720.6638360247	1	0.811155818159132	0.792921053495518	2.20346715328467	112.120369136606	1	1
sp|P84103|SRSF3_HUMAN	VYVGNLGNN[Dea]GNKTELER	VYVGNLGNNGNKTELER	626.64990234375	3	1516.734985	1	0	1E-05	0.01	0.01	2.20346715328467	1	1	1
sp|P84103|SRSF3_HUMAN	VYVGNLGNN[Dea]GNKTELER	VYVGNLGNNGNKTELER	626.64990234375	3	889.9370117	2	7053.19677347011	0.935403707441502	0.534100020248028	0.449628789616164	2.20346715328467	913.2549988602	1	1
sp|P84103|SRSF3_HUMAN	VYVGN[Dea]LGNN[Dea]GNKTELER	VYVGNLGNNGNKTELER	626.977905273438	3	704.3613892	1	0	1E-05	0.01	0.01	2.20346715328467	1	1	1
sp|P84103|SRSF3_HUMAN	VYVGN[Dea]LGNN[Dea]GNKTELER	VYVGNLGNNGNKTELER	626.977905273438	3	889.4737549	1	4112.45668046637	1	0.11502187912131	0.0885950633713556	2.20346715328467	377.49053865413	1	1
sp|P84103|SRSF3_HUMAN	VYVGN[Dea]LGNN[Dea]GNKTELER	VYVGNLGNNGNKTELER	626.977905273438	3	946.4952393	1	29893.9261732689	1	0.869424844837894	0.766564603033135	2.20346715328467	1876.22914566965	1	1
sp|P84103|SRSF3_HUMAN	VYVGN[Dea]LGNN[Dea]GNKTELER	VYVGNLGNNGNKTELER	626.977905273438	3	1061.522217	1	28082.5660938693	1	0.862793510978475	0.723462502556451	2.20346715328467	790.730215063333	1	1
sp|P84103|SRSF3_HUMAN	VYVGN[Dea]LGNN[Dea]GNKTELER	VYVGNLGNNGNKTELER	626.977905273438	3	1175.565063	1	7457.46586792605	1	0.563462607561085	0.106213138799312	2.20346715328467	728.329314031875	1	1
sp|P84103|SRSF3_HUMAN	VYVGN[Dea]LGNN[Dea]GNKTELER	VYVGNLGNNGNKTELER	626.977905273438	3	1232.586548	1	18720.6638360247	1	0.811155818159132	0.679419181414521	2.20346715328467	112.120369136606	1	1
sp|P98179|RBM3_HUMAN	GFGFITFTNPEHASVAMR	GFGFITFTNPEHASVAMR	661.324462890625	3	771.3930054	1	99.1460031848096	1E-05	0.01	0.01	2.20346715328467	198.292006369619	1	1
sp|P98179|RBM3_HUMAN	GFGFITFTNPEHASVAMR	GFGFITFTNPEHASVAMR	661.324462890625	3	997.4884033	1	463.098056140628	0.00019852660889854	0.01	0.01	2.20346715328467	296.198905946068	1	1
sp|P98179|RBM3_HUMAN	GFGFITFTNPEHASVAMR	GFGFITFTNPEHASVAMR	661.324462890625	3	1111.53125	1	208.951089960284	0.269232070713945	0.01	0.01	2.20346715328467	67.7721144254953	1	1
sp|P98179|RBM3_HUMAN	GFGFITFTNPEHASVAMR	GFGFITFTNPEHASVAMR	661.324462890625	3	1359.647339	1	368.037520552678	1E-05	0.01	0.01	2.20346715328467	617.31653829694	1	1
sp|P98179|RBM3_HUMAN	GFGFITFTNPEHASVAMR	GFGFITFTNPEHASVAMR	661.324462890625	3	1573.779175	1	30.7477354232499	1E-05	0.01	0.01	2.20346715328467	61.4954708464999	1	1
sp|P98179|RBM3_HUMAN	GFGFITFTNPEHASVAMR	GFGFITFTNPEHASVAMR	661.324462890625	3	730.8511963	2	92.8688531366201	5.08607725504093E-07	0.01	0.01	2.20346715328467	72.7406729306159	1	1
sp|P99999|CYC_HUMAN	ADLIAYLK	ADLIAYLK	453.768371582031	2	300.1553955	1	10080.348237557	0.935403707441502	0.777053947090378	0.678486005601665	2.20346715328467	1432.96272869331	1	1
sp|P99999|CYC_HUMAN	ADLIAYLK	ADLIAYLK	453.768371582031	2	413.2394714	1	3849.09514418816	0.00442291501927824	0.239762844643424	0.0949488564899998	2.20346715328467	2051.56284997568	1	1
sp|P99999|CYC_HUMAN	ADLIAYLK	ADLIAYLK	453.768371582031	2	484.2765808	1	1394.72688649249	5.08607725504093E-07	0.01	0.01	2.20346715328467	939.279855471558	1	1
sp|P99999|CYC_HUMAN	ADLIAYLK	ADLIAYLK	453.768371582031	2	494.2973022	1	34228.221218991	1	0.909649051035763	0.882482373173462	2.20346715328467	1333.77864727197	1	1
sp|P99999|CYC_HUMAN	ADLIAYLK	ADLIAYLK	453.768371582031	2	607.3813477	1	27746.0159621523	1	0.88875328048256	0.861589103503831	2.20346715328467	1179.52271340687	1	1
sp|P99999|CYC_HUMAN	ADLIAYLK	ADLIAYLK	453.768371582031	2	720.4654541	1	24341.7333829859	1	0.884284421055914	0.846589011399226	2.20346715328467	646.458000032082	1	1
sp|P99999|CYC_HUMAN	ENPKKYIPGTKMIFVGIK	ENPKKYIPGTKMIFVGIK	413.440246582031	5	317.2183228	1	13799.304353051	1	0.812244893151707	0.757144489635143	2.20346715328467	1060.71635045458	1	1
sp|P99999|CYC_HUMAN	ENPKKYIPGTKMIFVGIK	ENPKKYIPGTKMIFVGIK	413.440246582031	5	563.3551636	1	108123.516852902	1	0.967143124904326	0.956620488637348	2.20346715328467	1848.14664370901	1	1
sp|P99999|CYC_HUMAN	ENPKKYIPGTKMIFVGIK	ENPKKYIPGTKMIFVGIK	413.440246582031	5	676.439209	1	39304.3185930256	1	0.909909488633338	0.894473615103469	2.20346715328467	2078.7160804477	1	1
sp|P99999|CYC_HUMAN	ENPKKYIPGTKMIFVGIK	ENPKKYIPGTKMIFVGIK	413.440246582031	5	807.4797363	1	0	1E-05	0.01	0.01	2.20346715328467	1	1	1
sp|P99999|CYC_HUMAN	ENPKKYIPGTKMIFVGIK	ENPKKYIPGTKMIFVGIK	413.440246582031	5	365.2194519	3	0	1E-05	0.01	0.01	2.20346715328467	1	1	1
sp|P99999|CYC_HUMAN	ENPKKYIPGTKMIFVGIK	ENPKKYIPGTKMIFVGIK	413.440246582031	5	219.1261749	4	0	1E-05	0.01	0.01	2.20346715328467	1	1	1
sp|P99999|CYC_HUMAN	GIIWGEDTLMEYLENPKK	GIIWGEDTLMEYLENPKK	712.694213867188	3	891.4934692	1	6540.59388342519	1	0.597027013234727	0.482449744258163	2.20346715328467	519.289427605869	1	1
sp|P99999|CYC_HUMAN	GIIWGEDTLMEYLENPKK	GIIWGEDTLMEYLENPKK	712.694213867188	3	1020.536011	1	5677.72424946661	0.00019852660889854	0.304331998512597	0.281435738172529	2.20346715328467	3368.69538980132	1	1
sp|P99999|CYC_HUMAN	GIIWGEDTLMEYLENPKK	GIIWGEDTLMEYLENPKK	712.694213867188	3	1264.660645	1	2237.26256118698	1	0.0325950875079179	0.0270329140734046	2.20346715328467	65.0424346147397	1	1
sp|P99999|CYC_HUMAN	GIIWGEDTLMEYLENPKK	GIIWGEDTLMEYLENPKK	712.694213867188	3	805.3925171	2	826.443907821334	1E-05	0.0263321525981313	0.01	2.20346715328467	1652.88781564267	1	1
sp|P99999|CYC_HUMAN	GIIWGEDTLMEYLENPKK	GIIWGEDTLMEYLENPKK	712.694213867188	3	833.9032593	2	5333.13715243055	0.827001544240496	0.244259080411467	0.163971777225497	2.20346715328467	940.45677637258	1	1
sp|P99999|CYC_HUMAN	GIIWGEDTLMEYLENPKK	GIIWGEDTLMEYLENPKK	712.694213867188	3	926.9429321	2	4184.53569424415	1	0.380150832792922	0.120382468935435	2.20346715328467	279.170383577679	1	1
sp|P99999|CYC_HUMAN	MIFVGIK	MIFVGIK	404.243499755859	2	245.1318207	1	22162.7558759939	1	0.848818377927294	0.834894300987624	2.20346715328467	12.6766484441359	1	1
sp|P99999|CYC_HUMAN	MIFVGIK	MIFVGIK	404.243499755859	2	317.2183228	1	13352.8264036978	0.935403707441502	0.805056296121885	0.75037075508425	2.20346715328467	1953.67224916109	1	1
sp|P99999|CYC_HUMAN	MIFVGIK	MIFVGIK	404.243499755859	2	392.2002258	1	0	1E-05	0.01	0.01	2.20346715328467	1	1	1
sp|P99999|CYC_HUMAN	MIFVGIK	MIFVGIK	404.243499755859	2	491.2686462	1	0	1E-05	0.01	0.01	2.20346715328467	1	1	1
sp|P99999|CYC_HUMAN	MIFVGIK	MIFVGIK	404.243499755859	2	563.3551636	1	107847.785304603	1	0.967143124904326	0.956507498248345	2.20346715328467	1296.68354711028	1	1
sp|P99999|CYC_HUMAN	MIFVGIK	MIFVGIK	404.243499755859	2	676.439209	1	39304.3185930256	1	0.909909488633338	0.894473615103469	2.20346715328467	2078.7160804477	1	1
sp|P99999|CYC_HUMAN	TGQAPGYSYTAANK	TGQAPGYSYTAANK	714.84130859375	2	287.1350098	1	2520.50297164541	1	0.049958766538795	0.0352413838503682	2.20346715328467	191.291153251723	1	1
sp|P99999|CYC_HUMAN	TGQAPGYSYTAANK	TGQAPGYSYTAANK	714.84130859375	2	358.1721191	1	1136.66799489454	0.610946363346352	0.0169978044476825	0.01	2.20346715328467	249.664186806228	1	1
sp|P99999|CYC_HUMAN	TGQAPGYSYTAANK	TGQAPGYSYTAANK	714.84130859375	2	754.3729858	1	607.7380418499	0.0489566039820669	0.01	0.01	2.20346715328467	233.159743680863	1	1
sp|P99999|CYC_HUMAN	TGQAPGYSYTAANK	TGQAPGYSYTAANK	714.84130859375	2	974.4577637	1	634.691826383015	0.00019852660889854	0.01	0.01	2.20346715328467	408.793375518257	1	1
sp|P99999|CYC_HUMAN	TGQAPGYSYTAANK	TGQAPGYSYTAANK	714.84130859375	2	1071.510498	1	5402.04523651822	0.610946363346352	0.339043052662443	0.255081975167198	2.20346715328467	1310.23921703491	1	1
sp|P99999|CYC_HUMAN	TGQAPGYSYTAANK	TGQAPGYSYTAANK	714.84130859375	2	1142.547607	1	781.332207824867	1E-05	0.01	0.01	2.20346715328467	859.182928251307	1	1
sp|Q00059|TFAM_HUMAN	EQLPIFK	EQLPIFK	437.755279541016	2	258.1084595	1	4241.04100546485	1	0.124131896461089	0.106682159386946	2.20346715328467	430.823548396825	1	1
sp|Q00059|TFAM_HUMAN	EQLPIFK	EQLPIFK	437.755279541016	2	294.1812134	1	14791.4834993766	0.00442291501927824	0.769633669249437	0.75865609596126	2.20346715328467	7734.47759273479	1	1
sp|Q00059|TFAM_HUMAN	EQLPIFK	EQLPIFK	437.755279541016	2	468.2452698	1	0	1E-05	0.01	0.01	2.20346715328467	1	1	1
sp|Q00059|TFAM_HUMAN	EQLPIFK	EQLPIFK	437.755279541016	2	504.3180542	1	56033.0954618093	0.00019852660889854	0.923100406470011	0.920286225783244	2.20346715328467	33139.0407656118	1	1
sp|Q00059|TFAM_HUMAN	EQLPIFK	EQLPIFK	437.755279541016	2	617.4020996	1	16328.9158565274	0.0489566039820669	0.815564949212548	0.788144900883462	2.20346715328467	6180.19260400515	1	1
sp|Q00059|TFAM_HUMAN	EQLPIFK	EQLPIFK	437.755279541016	2	204.1362762	2	1284.58817907277	1E-05	0.01	0.01	2.20346715328467	1904.60720149941	1	1
sp|Q00059|TFAM_HUMAN	NLSDSEKELYIQHAK	NLSDSEKELYIQHAK	444.479705810547	4	483.267395	1	3554.85487831829	1	0.116145363721063	0.0792721251966247	2.20346715328467	406.492679875802	1	1
sp|Q00059|TFAM_HUMAN	NLSDSEKELYIQHAK	NLSDSEKELYIQHAK	444.479705810547	4	596.3515015	1	4839.69738107789	1	0.235323337042383	0.18051314573513	2.20346715328467	31.0100025200054	1	1
sp|Q00059|TFAM_HUMAN	NLSDSEKELYIQHAK	NLSDSEKELYIQHAK	444.479705810547	4	1001.541443	1	818.173852186856	0.269232070713945	0.01	0.01	2.20346715328467	256.119841537078	1	1
sp|Q00059|TFAM_HUMAN	NLSDSEKELYIQHAK	NLSDSEKELYIQHAK	444.479705810547	4	590.2800293	2	244.61800028157	0.0489566039820669	0.01	0.01	2.20346715328467	109.228432278344	1	1
sp|Q00059|TFAM_HUMAN	NLSDSEKELYIQHAK	NLSDSEKELYIQHAK	444.479705810547	4	887.9521484	2	0	1E-05	0.01	0.01	2.20346715328467	1	1	1
sp|Q00059|TFAM_HUMAN	NLSDSEKELYIQHAK	NLSDSEKELYIQHAK	444.479705810547	4	516.5948486	3	7340.3059842449	1	0.555433930907592	0.299573327927098	2.20346715328467	262.835910145896	1	1
sp|Q00059|TFAM_HUMAN	SAYNVYVAER	SAYNVYVAER	586.290771484375	2	535.2510986	1	4757.17993377861	0.610946363346352	0.170262434112419	0.0613438487416585	2.20346715328467	1165.25953282715	1	1
sp|Q00059|TFAM_HUMAN	SAYNVYVAER	SAYNVYVAER	586.290771484375	2	637.3303833	1	34578.5359979565	1	0.883370279351891	0.87456541024169	2.20346715328467	41.6879139786906	1	1
sp|Q00059|TFAM_HUMAN	SAYNVYVAER	SAYNVYVAER	586.290771484375	2	736.3988037	1	13577.1433313951	1	0.757218105126775	0.753634474077443	2.20346715328467	442.422490530695	1	1
sp|Q00059|TFAM_HUMAN	SAYNVYVAER	SAYNVYVAER	586.290771484375	2	797.3828125	1	0	1E-05	0.01	0.01	2.20346715328467	1	1	1
sp|Q00059|TFAM_HUMAN	SAYNVYVAER	SAYNVYVAER	586.290771484375	2	850.4417725	1	18045.003055468	1	0.805453808005	0.733834905214304	2.20346715328467	56.7233655513446	1	1
sp|Q00059|TFAM_HUMAN	SAYNVYVAER	SAYNVYVAER	586.290771484375	2	1013.505066	1	7845.93256087848	1	0.586003808147317	0.360307274361313	2.20346715328467	316.70978788817	1	1
sp|Q00059|TFAM_HUMAN	SWEEQMIEVGRK	SWEEQMIEVGRK	497.913543701172	3	274.1186218	1	12903.0656434551	1	0.75203775606067	0.742647725340464	2.20346715328467	879.11975345785	1	1
sp|Q00059|TFAM_HUMAN	SWEEQMIEVGRK	SWEEQMIEVGRK	497.913543701172	3	459.3038025	1	5795.60083573659	0.269232070713945	0.356680573732583	0.322506672528618	2.20346715328467	1794.9585118499	1	1
sp|Q00059|TFAM_HUMAN	SWEEQMIEVGRK	SWEEQMIEVGRK	497.913543701172	3	588.3463745	1	15386.4759991688	1	0.778216526916733	0.772325098544999	2.20346715328467	451.865305719792	1	1
sp|Q00059|TFAM_HUMAN	SWEEQMIEVGRK	SWEEQMIEVGRK	497.913543701172	3	701.4304199	1	6425.86466130207	0.827001544240496	0.4517955376307	0.356884465487146	2.20346715328467	1220.22570972393	1	1
sp|Q00059|TFAM_HUMAN	SWEEQMIEVGRK	SWEEQMIEVGRK	497.913543701172	3	832.4709473	1	4728.7895794896	0.827001544240496	0.606421224800497	0.169893673001916	2.20346715328467	918.228535556434	1	1
sp|Q00059|TFAM_HUMAN	SWEEQMIEVGRK	SWEEQMIEVGRK	497.913543701172	3	1218.614746	1	0	1E-05	0.01	0.01	2.20346715328467	1	1	1
sp|Q00610|CLH1_HUMAN	HSSLAGC[CAM]QIINYR	HSSLAGCQIINYR	506.9208984375	3	565.3092651	1	26556.8506590724	1	0.878359501783825	0.856826112299582	2.20346715328467	2064.4405983445	1	1
sp|Q00610|CLH1_HUMAN	HSSLAGC[CAM]QIINYR	HSSLAGCQIINYR	506.9208984375	3	678.3933105	1	9359.30310617446	1	0.793765326131973	0.653698598264928	2.20346715328467	1125.30453339065	1	1
sp|Q00610|CLH1_HUMAN	HSSLAGC[CAM]QIINYR	HSSLAGCQIINYR	506.9208984375	3	713.3035278	1	1944.7190930127	0.00019852660889854	0.148310208384531	0.019378126678945	2.20346715328467	1120.50939251042	1	1
sp|Q00610|CLH1_HUMAN	HSSLAGC[CAM]QIINYR	HSSLAGCQIINYR	506.9208984375	3	806.4519043	1	7207.1314804897	1	0.614578371616643	0.546460920709659	2.20346715328467	455.528893236574	1	1
sp|Q00610|CLH1_HUMAN	HSSLAGC[CAM]QIINYR	HSSLAGCQIINYR	506.9208984375	3	841.3621216	1	11683.5309742376	0.269232070713945	0.807667460028102	0.717952268293804	2.20346715328467	3541.33863719696	1	1
sp|Q00610|CLH1_HUMAN	HSSLAGC[CAM]QIINYR	HSSLAGCQIINYR	506.9208984375	3	954.446167	1	2681.23470902033	5.08607725504093E-07	0.336133630942841	0.0414205105240923	2.20346715328467	1931.42790671434	1	1
sp|Q00610|CLH1_HUMAN	IYIDSNNNPER	IYIDSNNNPER	667.820373535156	2	743.3430786	1	999.452307355865	1	0.01	0.01	2.20346715328467	61.0721590874937	1	1
sp|Q00610|CLH1_HUMAN	IYIDSNNNPER	IYIDSNNNPER	667.820373535156	2	820.3835449	1	351.965513856967	2.70038708443081E-10	0.01	0.01	2.20346715328467	310.626062704895	1	1
sp|Q00610|CLH1_HUMAN	IYIDSNNNPER	IYIDSNNNPER	667.820373535156	2	830.3751221	1	4771.72669566977	1	0.17346480807543	0.143174328937158	2.20346715328467	176.70794066881	1	1
sp|Q00610|CLH1_HUMAN	IYIDSNNNPER	IYIDSNNNPER	667.820373535156	2	945.4020386	1	5436.01224981582	1	0.415579393169181	0.257752547316314	2.20346715328467	59.2112869096172	1	1
sp|Q00610|CLH1_HUMAN	IYIDSNNNPER	IYIDSNNNPER	667.820373535156	2	1058.486084	1	5902.47707117129	1	0.543706610713068	0.338817943347986	2.20346715328467	86.7671948857269	1	1
sp|Q00610|CLH1_HUMAN	IYIDSNNNPER	IYIDSNNNPER	667.820373535156	2	1221.549438	1	1275.95424889385	0.935403707441502	0.01	0.01	2.20346715328467	156.817986516522	1	1
sp|Q00610|CLH1_HUMAN	KFNALFAQ[Dea]GNYSEAAK	KFNALFAQGNYSEAAK	587.293151855469	3	668.3250122	1	6680.20907699701	0.269232070713945	0.645298781917457	0.502933216364793	2.20346715328467	1831.77178456231	1	1
sp|Q00610|CLH1_HUMAN	KFNALFAQ[Dea]GNYSEAAK	KFNALFAQGNYSEAAK	587.293151855469	3	721.4031982	1	18154.9545401583	1	0.844626231936264	0.806499060793429	2.20346715328467	836.823024129375	1	1
sp|Q00610|CLH1_HUMAN	KFNALFAQ[Dea]GNYSEAAK	KFNALFAQGNYSEAAK	587.293151855469	3	782.3679199	1	6586.16987964041	0.610946363346352	0.644281247822359	0.48709334794108	2.20346715328467	1568.24625015534	1	1
sp|Q00610|CLH1_HUMAN	KFNALFAQ[Dea]GNYSEAAK	KFNALFAQGNYSEAAK	587.293151855469	3	792.4403076	1	6788.20623362466	0.610946363346352	0.688033130214628	0.512562401387701	2.20346715328467	1475.1117294581	1	1
sp|Q00610|CLH1_HUMAN	KFNALFAQ[Dea]GNYSEAAK	KFNALFAQGNYSEAAK	587.293151855469	3	839.3893433	1	22423.6980074866	0.935403707441502	0.872755988116774	0.836636223364582	2.20346715328467	3298.19912092081	1	1
sp|Q00610|CLH1_HUMAN	KFNALFAQ[Dea]GNYSEAAK	KFNALFAQGNYSEAAK	587.293151855469	3	1039.469116	1	659.492628558159	0.00442291501927824	0.0275124843981587	0.01	2.20346715328467	363.610287485967	1	1
sp|Q00610|CLH1_HUMAN	LLLPWLEAR	LLLPWLEAR	555.837158203125	2	340.2594604	1	5243.52388728684	0.0489566039820669	0.624825720868454	0.227101341783828	2.20346715328467	1835.90012087358	1	1
sp|Q00610|CLH1_HUMAN	LLLPWLEAR	LLLPWLEAR	555.837158203125	2	488.2827148	1	8833.94386918029	0.827001544240496	0.748664797176058	0.632973318508619	2.20346715328467	1799.53652099769	1	1
sp|Q00610|CLH1_HUMAN	LLLPWLEAR	LLLPWLEAR	555.837158203125	2	674.3620605	1	11759.7786756386	1	0.802273918750492	0.720437620137275	2.20346715328467	247.531875125682	1	1
sp|Q00610|CLH1_HUMAN	LLLPWLEAR	LLLPWLEAR	555.837158203125	2	771.4147949	1	81143.9946219689	1	0.961513895678712	0.942594825995965	2.20346715328467	1208.69693081784	1	1
sp|Q00610|CLH1_HUMAN	LLLPWLEAR	LLLPWLEAR	555.837158203125	2	884.4988403	1	16611.925579706	1	0.856825232212945	0.792075607393885	2.20346715328467	1494.02061554686	1	1
sp|Q00610|CLH1_HUMAN	LLLPWLEAR	LLLPWLEAR	555.837158203125	2	997.5829468	1	0	1E-05	0.01	0.01	2.20346715328467	1	1	1
sp|Q00610|CLH1_HUMAN	LLYNNVSNFGR	LLYNNVSNFGR	648.83837890625	2	580.2838135	1	24003.8701125133	1	0.891297284990819	0.844893585137809	2.20346715328467	726.04658928909	1	1
sp|Q00610|CLH1_HUMAN	LLYNNVSNFGR	LLYNNVSNFGR	648.83837890625	2	679.3521729	1	8756.82101037456	0.00442291501927824	0.736972366519777	0.62848201773465	2.20346715328467	4218.28087156588	1	1
sp|Q00610|CLH1_HUMAN	LLYNNVSNFGR	LLYNNVSNFGR	648.83837890625	2	717.3930054	1	1303.16037277344	5.08607725504093E-07	0.0164988335587658	0.01	2.20346715328467	1019.97472308127	1	1
sp|Q00610|CLH1_HUMAN	LLYNNVSNFGR	LLYNNVSNFGR	648.83837890625	2	793.3951416	1	12071.8579293708	0.935403707441502	0.786383598200296	0.726535705702259	2.20346715328467	1721.88155454796	1	1
sp|Q00610|CLH1_HUMAN	LLYNNVSNFGR	LLYNNVSNFGR	648.83837890625	2	907.4380493	1	17902.6930694271	0.00442291501927824	0.86837639792168	0.805061877200143	2.20346715328467	8120.54719217922	1	1
sp|Q00610|CLH1_HUMAN	LLYNNVSNFGR	LLYNNVSNFGR	648.83837890625	2	1070.501343	1	23573.8001386334	1	0.886349407467023	0.842760777215587	2.20346715328467	620.748131954744	1	1
sp|Q00610|CLH1_HUMAN	SVNESLNN[Dea]LFITEEDYQALR	SVNESLNNLFITEEDYQALR	786.048278808594	3	894.4315796	1	7082.67925001107	0.935403707441502	0.571529488510527	0.538077837764641	2.20346715328467	1107.53489258333	1	1
sp|Q00610|CLH1_HUMAN	SVNESLNN[Dea]LFITEEDYQALR	SVNESLNNLFITEEDYQALR	786.048278808594	3	972.4632568	1	2296.2415900193	0.0489566039820669	0.0283213761359389	0.01	2.20346715328467	947.894770189047	1	1
sp|Q00610|CLH1_HUMAN	SVNESLNN[Dea]LFITEEDYQALR	SVNESLNNLFITEEDYQALR	786.048278808594	3	1124.521851	1	10395.8631189765	1	0.724101318194416	0.68725759207845	2.20346715328467	271.052942117554	1	1
sp|Q00610|CLH1_HUMAN	SVNESLNN[Dea]LFITEEDYQALR	SVNESLNNLFITEEDYQALR	786.048278808594	3	1384.674316	1	2602.35401942203	0.00442291501927824	0.0441556282854952	0.0384580520980116	2.20346715328467	1261.16595370998	1	1
sp|Q00610|CLH1_HUMAN	SVNESLNN[Dea]LFITEEDYQALR	SVNESLNNLFITEEDYQALR	786.048278808594	3	1091.512939	2	2283.34189889613	5.08607725504093E-07	0.0276877151596766	0.0127176920925439	2.20346715328467	1788.06350357775	1	1
sp|Q00610|CLH1_HUMAN	SVNESLNN[Dea]LFITEEDYQALR	SVNESLNNLFITEEDYQALR	786.048278808594	3	1178.568848	2	889.839702430001	0.00019852660889854	0.01	0.01	2.20346715328467	563.992624708094	1	1
sp|Q00688|FKBP3_HUMAN	ARLEIEPEWAYGK	ARLEIEPEWAYGK	521.271850585938	3	583.3562012	1	32288.2749157271	1	0.876924024525998	0.0857580187140888	2.20346715328467	1076.84949560808	1	1
sp|Q00688|FKBP3_HUMAN	ARLEIEPEWAYGK	ARLEIEPEWAYGK	521.271850585938	3	624.3140259	1	18269.3427626002	0.269232070713945	0.806865381000175	0.0177347063417475	2.20346715328467	5180.92259611924	1	1
sp|Q00688|FKBP3_HUMAN	ARLEIEPEWAYGK	ARLEIEPEWAYGK	521.271850585938	3	712.3988037	1	38023.6057446142	0.827001544240496	0.891537880339123	0.256207274772979	2.20346715328467	7510.72366883994	1	1
sp|Q00688|FKBP3_HUMAN	ARLEIEPEWAYGK	ARLEIEPEWAYGK	521.271850585938	3	753.3566284	1	5931.29826831831	1	0.343425778557615	0.0192833608968207	2.20346715328467	563.545253718498	1	1
sp|Q00688|FKBP3_HUMAN	ARLEIEPEWAYGK	ARLEIEPEWAYGK	521.271850585938	3	850.4093628	1	28843.8675736909	1	0.865611746474374	0.094150813325724	2.20346715328467	1080.44406508733	1	1
sp|Q00688|FKBP3_HUMAN	ARLEIEPEWAYGK	ARLEIEPEWAYGK	521.271850585938	3	938.4942017	1	5004.67419667305	0.935403707441502	0.198480305565115	0.01	2.20346715328467	693.725471103316	1	1
sp|Q00688|FKBP3_HUMAN	AWTVEQLR	AWTVEQLR	501.772003173828	2	359.1713867	1	12656.0990959776	1	0.738010486179531	0.173906167300131	2.20346715328467	350.930574394615	1	1
sp|Q00688|FKBP3_HUMAN	AWTVEQLR	AWTVEQLR	501.772003173828	2	416.2615967	1	19824.7224816912	1	0.819733868737374	0.682064765317314	2.20346715328467	1286.74256125568	1	1
sp|Q00688|FKBP3_HUMAN	AWTVEQLR	AWTVEQLR	501.772003173828	2	545.3041992	1	74084.2921995636	1	0.937580000169362	0.902836386908199	2.20346715328467	7672.52420053181	1	1
sp|Q00688|FKBP3_HUMAN	AWTVEQLR	AWTVEQLR	501.772003173828	2	745.4202881	1	168137.922135395	1	0.974535354895758	0.916954436385924	2.20346715328467	14979.7693792015	1	1
sp|Q00688|FKBP3_HUMAN	AWTVEQLR	AWTVEQLR	501.772003173828	2	828.4250488	1	0	1E-05	0.0169471335700077	0.01	2.20346715328467	1	1	1
sp|Q00688|FKBP3_HUMAN	AWTVEQLR	AWTVEQLR	501.772003173828	2	984.526123	1	0	1E-05	0.01	0.01	2.20346715328467	1	1	1
sp|Q00688|FKBP3_HUMAN	GWDEALLTMSK	GWDEALLTMSK	625.807922363281	2	672.2987671	1	1569.46883919212	0.935403707441502	0.011832027261062	0.01	2.20346715328467	197.178385255939	1	1
sp|Q00688|FKBP3_HUMAN	GWDEALLTMSK	GWDEALLTMSK	625.807922363281	2	692.401123	1	12904.093058126	1	0.742559989289444	0.031500440506552	2.20346715328467	368.668213880734	1	1
sp|Q00688|FKBP3_HUMAN	GWDEALLTMSK	GWDEALLTMSK	625.807922363281	2	763.4382324	1	14705.9934782498	1	0.769835527178547	0.193151608779375	2.20346715328467	721.0247953486	1	1
sp|Q00688|FKBP3_HUMAN	GWDEALLTMSK	GWDEALLTMSK	625.807922363281	2	785.3828125	1	249.25384984439	1E-05	0.01	0.01	2.20346715328467	498.507699688779	1	1
sp|Q00688|FKBP3_HUMAN	GWDEALLTMSK	GWDEALLTMSK	625.807922363281	2	892.480835	1	10825.8436022746	0.827001544240496	0.699300324596252	0.083027848430625	2.20346715328467	1949.1360737232	1	1
sp|Q00688|FKBP3_HUMAN	GWDEALLTMSK	GWDEALLTMSK	625.807922363281	2	1007.507751	1	37773.1340258507	1	0.891294719879576	0.82201622291837	2.20346715328467	4446.86394240076	1	1
sp|Q00688|FKBP3_HUMAN	KGDVVHC[CAM]WYTGTLQ[Dea]DGTVFDTNIQTSAK	KGDVVHCWYTGTLQDGTVFDTNIQTSAK	786.375122070313	4	862.4628906	1	2563.83121927952	1E-05	0.0386462219601114	0.01	2.20346715328467	4965.39194578803	1	1
sp|Q00688|FKBP3_HUMAN	KGDVVHC[CAM]WYTGTLQ[Dea]DGTVFDTNIQTSAK	KGDVVHCWYTGTLQDGTVFDTNIQTSAK	786.375122070313	4	977.4898071	1	20983.0013322499	1E-05	0.830289088039567	0.01	2.20346715328467	35369.0282485587	1	1
sp|Q00688|FKBP3_HUMAN	KGDVVHC[CAM]WYTGTLQ[Dea]DGTVFDTNIQTSAK	KGDVVHCWYTGTLQDGTVFDTNIQTSAK	786.375122070313	4	1124.558228	1	10706.0692756465	0.00019852660889854	0.697761593250974	0.0111485736980937	2.20346715328467	6964.61687717981	1	1
sp|Q00688|FKBP3_HUMAN	KGDVVHC[CAM]WYTGTLQ[Dea]DGTVFDTNIQTSAK	KGDVVHCWYTGTLQDGTVFDTNIQTSAK	786.375122070313	4	1145.519653	1	1173.58519336187	1E-05	0.01	0.01	2.20346715328467	2093.51163228184	1	1
sp|Q00688|FKBP3_HUMAN	KGDVVHC[CAM]WYTGTLQ[Dea]DGTVFDTNIQTSAK	KGDVVHCWYTGTLQDGTVFDTNIQTSAK	786.375122070313	4	1223.626587	1	2483.19132867209	0.00442291501927824	0.0336462623943528	0.01	2.20346715328467	1357.68343531875	1	1
sp|Q00688|FKBP3_HUMAN	KGDVVHC[CAM]WYTGTLQ[Dea]DGTVFDTNIQTSAK	KGDVVHCWYTGTLQDGTVFDTNIQTSAK	786.375122070313	4	1248.560425	2	789.245971788213	1E-05	0.01	0.01	2.20346715328467	1011.65088180866	1	1
sp|Q00688|FKBP3_HUMAN	SEETLDEGPPKYTK	SEETLDEGPPKYTK	531.92626953125	3	560.2562256	1	510.654490500869	1	0.01	0.01	2.20346715328467	28.2806180091779	1	1
sp|Q00688|FKBP3_HUMAN	SEETLDEGPPKYTK	SEETLDEGPPKYTK	531.92626953125	3	675.2832031	1	426.023769679265	0.00442291501927824	0.01	0.01	2.20346715328467	229.288028788144	1	1
sp|Q00688|FKBP3_HUMAN	SEETLDEGPPKYTK	SEETLDEGPPKYTK	531.92626953125	3	733.4243164	1	10936.8435862714	1	0.701290714345441	0.01	2.20346715328467	758.323581273304	1	1
sp|Q00688|FKBP3_HUMAN	SEETLDEGPPKYTK	SEETLDEGPPKYTK	531.92626953125	3	1034.515259	1	9422.39391649331	1	0.656610090310595	0.0157545438816881	2.20346715328467	405.942257512552	1	1
sp|Q00688|FKBP3_HUMAN	SEETLDEGPPKYTK	SEETLDEGPPKYTK	531.92626953125	3	1377.689697	1	0	1E-05	0.01	0.01	2.20346715328467	1	1	1
sp|Q00688|FKBP3_HUMAN	SEETLDEGPPKYTK	SEETLDEGPPKYTK	531.92626953125	3	624.8271484	2	9918.04996227997	0.935403707441502	0.67347996180925	0.0164685074048409	2.20346715328467	1356.9256238489	1	1
sp|Q00688|FKBP3_HUMAN	SEE[Dhy]TLDEGPPKYTK	SEETLDEGPPKYTK	525.922729492188	3	636.371521	1	4629.97063041266	0.827001544240496	0.157799984589768	0.01	2.20346715328467	891.479329655768	1	1
sp|Q00688|FKBP3_HUMAN	SEE[Dhy]TLDEGPPKYTK	SEETLDEGPPKYTK	525.922729492188	3	790.4457397	1	12478.304312489	1	0.734854148810324	0.0273458470069891	2.20346715328467	166.504605167638	1	1
sp|Q00688|FKBP3_HUMAN	SEE[Dhy]TLDEGPPKYTK	SEETLDEGPPKYTK	525.922729492188	3	1034.515259	1	9422.39391649331	1	0.656610090310595	0.0173732484912421	2.20346715328467	405.942257512552	1	1
sp|Q00688|FKBP3_HUMAN	SEE[Dhy]TLDEGPPKYTK	SEETLDEGPPKYTK	525.922729492188	3	1147.599365	1	1700.69071956904	0.0489566039820669	0.0142431201773553	0.01	2.20346715328467	742.862506032052	1	1
sp|Q00688|FKBP3_HUMAN	SEE[Dhy]TLDEGPPKYTK	SEETLDEGPPKYTK	525.922729492188	3	1248.647095	1	153.747132492133	1E-05	0.01	0.01	2.20346715328467	307.494264984267	1	1
sp|Q00688|FKBP3_HUMAN	SEE[Dhy]TLDEGPPKYTK	SEETLDEGPPKYTK	525.922729492188	3	1359.679077	1	0	1E-05	0.01	0.01	2.20346715328467	1	1	1
sp|Q00839|HNRPU_HUMAN	KDC[CAM]EVVMMIGLPGAGK	KDCEVVMMIGLPGAGK	568.954223632813	3	599.3511353	1	32490.6491913174	1	0.891978218645333	0.877528862434637	2.20346715328467	895.564332359492	1	1
sp|Q00839|HNRPU_HUMAN	KDC[CAM]EVVMMIGLPGAGK	KDCEVVMMIGLPGAGK	568.954223632813	3	712.4351807	1	12486.1925485358	0.935403707441502	0.763369336920551	0.735401251800391	2.20346715328467	1969.6474940174	1	1
sp|Q00839|HNRPU_HUMAN	KDC[CAM]EVVMMIGLPGAGK	KDCEVVMMIGLPGAGK	568.954223632813	3	843.475708	1	9708.92675078203	1	0.666339431160049	0.526170779902206	2.20346715328467	247.836498351697	1	1
sp|Q00839|HNRPU_HUMAN	KDC[CAM]EVVMMIGLPGAGK	KDCEVVMMIGLPGAGK	568.954223632813	3	862.3797607	1	18911.5756055858	1	0.829836995819042	0.812843355076611	2.20346715328467	1728.95677214512	1	1
sp|Q00839|HNRPU_HUMAN	KDC[CAM]EVVMMIGLPGAGK	KDCEVVMMIGLPGAGK	568.954223632813	3	974.5161743	1	1595.16265239974	0.827001544240496	0.023504390747291	0.0124233508097942	2.20346715328467	282.892161781112	1	1
sp|Q00839|HNRPU_HUMAN	KDC[CAM]EVVMMIGLPGAGK	KDCEVVMMIGLPGAGK	568.954223632813	3	731.3667603	2	7240.89711806742	1	0.755019489220425	0.548116851833611	2.20346715328467	390.842909602104	1	1
sp|Q00839|HNRPU_HUMAN	LQAALDDEEAGGRPAMEPGNGSLDLGGDSAGR	LQAALDDEEAGGRPAMEPGNGSLDLGGDSAGR	1042.81799316406	3	1372.645142	1	38.030597518274	2.70038708443081E-10	0.608091267068616	0.01	2.20346715328467	36.2055986677204	1	1
sp|Q00839|HNRPU_HUMAN	LQAALDDEEAGGRPAMEPGNGSLDLGGDSAGR	LQAALDDEEAGGRPAMEPGNGSLDLGGDSAGR	1042.81799316406	3	1136.024536	2	186.091931628245	1E-05	0.0131373724404756	0.01	2.20346715328467	372.18386325649	1	1
sp|Q00839|HNRPU_HUMAN	LQAALDDEEAGGRPAMEPGNGSLDLGGDSAGR	LQAALDDEEAGGRPAMEPGNGSLDLGGDSAGR	1042.81799316406	3	1315.572754	2	26.1768459679934	1E-05	0.0682875955860425	0.01	2.20346715328467	52.3536919359868	1	1
sp|Q00839|HNRPU_HUMAN	LQAALDDEEAGGRPAMEPGNGSLDLGGDSAGR	LQAALDDEEAGGRPAMEPGNGSLDLGGDSAGR	1042.81799316406	3	1372.114868	2	166.46586212289	1E-05	0.0198211227573799	0.01	2.20346715328467	220.5187733748	1	1
sp|Q00839|HNRPU_HUMAN	LQAALDDEEAGGRPAMEPGNGSLDLGGDSAGR	LQAALDDEEAGGRPAMEPGNGSLDLGGDSAGR	1042.81799316406	3	1407.633423	2	94.4992781686766	2.70038708443081E-10	0.0218993855437637	0.01	2.20346715328467	87.472225431782	1	1
sp|Q00839|HNRPU_HUMAN	LQAALDDEEAGGRPAMEPGNGSLDLGGDSAGR	LQAALDDEEAGGRPAMEPGNGSLDLGGDSAGR	1042.81799316406	3	1443.151978	2	138.368469392749	1E-05	0.111105780148406	0.01	2.20346715328467	276.736938785498	1	1
sp|Q00839|HNRPU_HUMAN	LQAALDDEEAGGRPAMEPGN[Dea]GSLDLGGDSAGR	LQAALDDEEAGGRPAMEPGNGSLDLGGDSAGR	782.611267089844	4	847.3904419	1	7155.37770228061	1	0.542363061915321	0.247044170769266	2.20346715328467	42.2199630745299	1	1
sp|Q00839|HNRPU_HUMAN	LQAALDDEEAGGRPAMEPGN[Dea]GSLDLGGDSAGR	LQAALDDEEAGGRPAMEPGNGSLDLGGDSAGR	782.611267089844	4	960.4744873	1	843.757649149515	0.610946363346352	0.0242691905982871	0.01	2.20346715328467	198.538664187278	1	1
sp|Q00839|HNRPU_HUMAN	LQAALDDEEAGGRPAMEPGN[Dea]GSLDLGGDSAGR	LQAALDDEEAGGRPAMEPGNGSLDLGGDSAGR	782.611267089844	4	985.4472656	1	374.635702731422	1E-05	0.01	0.01	2.20346715328467	749.271405462845	1	1
sp|Q00839|HNRPU_HUMAN	LQAALDDEEAGGRPAMEPGN[Dea]GSLDLGGDSAGR	LQAALDDEEAGGRPAMEPGNGSLDLGGDSAGR	782.611267089844	4	1047.50647	1	763.382911596655	1E-05	0.01	0.01	2.20346715328467	814.785342588857	1	1
sp|Q00839|HNRPU_HUMAN	LQAALDDEEAGGRPAMEPGN[Dea]GSLDLGGDSAGR	LQAALDDEEAGGRPAMEPGNGSLDLGGDSAGR	782.611267089844	4	1219.554932	1	584.725342505409	1E-05	0.01	0.01	2.20346715328467	936.529891842716	1	1
sp|Q00839|HNRPU_HUMAN	LQAALDDEEAGGRPAMEPGN[Dea]GSLDLGGDSAGR	LQAALDDEEAGGRPAMEPGNGSLDLGGDSAGR	782.611267089844	4	1326.628418	1	1037.71512999526	0.00442291501927824	0.01	0.01	2.20346715328467	477.17637764569	1	1
sp|Q00839|HNRPU_HUMAN	MC[CAM]LFAGFQR	MCLFAGFQR	565.267700195313	2	405.1624756	1	8549.88116679214	1	0.68247117214748	0.62203281598493	2.20346715328467	831.453057013035	1	1
sp|Q00839|HNRPU_HUMAN	MC[CAM]LFAGFQR	MCLFAGFQR	565.267700195313	2	507.267395	1	11731.5772126535	1	0.790091773155358	0.719978954157339	2.20346715328467	313.743499282778	1	1
sp|Q00839|HNRPU_HUMAN	MC[CAM]LFAGFQR	MCLFAGFQR	565.267700195313	2	578.3045044	1	18606.2259746377	0.269232070713945	0.8452617296599	0.809702440751882	2.20346715328467	5169.86631125681	1	1
sp|Q00839|HNRPU_HUMAN	MC[CAM]LFAGFQR	MCLFAGFQR	565.267700195313	2	725.3729248	1	31452.1840227669	1	0.901166262727102	0.874462169901028	2.20346715328467	1140.04542685093	1	1
sp|Q00839|HNRPU_HUMAN	MC[CAM]LFAGFQR	MCLFAGFQR	565.267700195313	2	838.4569702	1	34052.5209351782	1	0.908160842386676	0.882028537195992	2.20346715328467	1936.15579078236	1	1
sp|Q00839|HNRPU_HUMAN	MC[CAM]LFAGFQR	MCLFAGFQR	565.267700195313	2	998.4876709	1	7577.14526263893	1	0.695588497693642	0.570899104306726	2.20346715328467	646.016394651293	1	1
sp|Q00839|HNRPU_HUMAN	NFILDQTNVSAAAQR	NFILDQTNVSAAAQR	824.426086425781	2	917.4799194	1	9351.95652311853	1	0.737578404023415	0.653881832357049	2.20346715328467	83.8797519245873	1	1
sp|Q00839|HNRPU_HUMAN	NFILDQTNVSAAAQR	NFILDQTNVSAAAQR	824.426086425781	2	1045.538452	1	9395.33144652547	1	0.74653281002328	0.655422574953448	2.20346715328467	124.322600995691	1	1
sp|Q00839|HNRPU_HUMAN	NFILDQTNVSAAAQR	NFILDQTNVSAAAQR	824.426086425781	2	1160.56543	1	12585.7551777787	1	0.807155105277602	0.737130093244526	2.20346715328467	1490.94945200237	1	1
sp|Q00839|HNRPU_HUMAN	NFILDQTNVSAAAQR	NFILDQTNVSAAAQR	824.426086425781	2	1203.600464	1	975.352688448278	0.00442291501927824	0.01	0.01	2.20346715328467	522.664612944458	1	1
sp|Q00839|HNRPU_HUMAN	NFILDQTNVSAAAQR	NFILDQTNVSAAAQR	824.426086425781	2	1273.649536	1	14393.4500965191	0.935403707441502	0.823450229485748	0.7658406584582	2.20346715328467	2012.06856192383	1	1
sp|Q00839|HNRPU_HUMAN	NFILDQTNVSAAAQR	NFILDQTNVSAAAQR	824.426086425781	2	1386.733521	1	2479.16870222229	0.935403707441502	0.109626574397736	0.0338924185754114	2.20346715328467	349.528385599358	1	1
sp|Q00839|HNRPU_HUMAN	YNILGTNTIMDK	YNILGTNTIMDK	691.852844238281	2	504.2816467	1	2313.5674501164	0.269232070713945	0.0293584986540541	0.0166742788814256	2.20346715328467	693.995799189257	1	1
sp|Q00839|HNRPU_HUMAN	YNILGTNTIMDK	YNILGTNTIMDK	691.852844238281	2	879.4240723	1	38170.8715487772	1	0.918340516408832	0.891963140982588	2.20346715328467	3927.06998549349	1	1
sp|Q00839|HNRPU_HUMAN	YNILGTNTIMDK	YNILGTNTIMDK	691.852844238281	2	992.5081177	1	25974.3611481799	0.827001544240496	0.896038304512474	0.853964047384399	2.20346715328467	4895.29127635073	1	1
sp|Q00839|HNRPU_HUMAN	YNILGTNTIMDK	YNILGTNTIMDK	691.852844238281	2	1105.592163	1	10012.7183913224	0.935403707441502	0.758112913114747	0.676462226470883	2.20346715328467	1508.2892271844	1	1
sp|Q00839|HNRPU_HUMAN	YNILGTNTIMDK	YNILGTNTIMDK	691.852844238281	2	1121.565918	1	1360.93732331074	1E-05	0.01	0.01	2.20346715328467	2721.87464662148	1	1
sp|Q00839|HNRPU_HUMAN	YNILGTNTIMDK	YNILGTNTIMDK	691.852844238281	2	1236.592896	1	0	1E-05	0.01	0.01	2.20346715328467	1	1	1
sp|Q01105|SET_HUMAN	LNEQASEEILK	LNEQASEEILK	637.335327148438	2	718.3981323	1	2969.34387254237	1	0.0718442461678402	0.0515360739858607	2.20346715328467	361.799522764735	1	1
sp|Q01105|SET_HUMAN	LNEQASEEILK	LNEQASEEILK	637.335327148438	2	789.4352417	1	2826.30385059892	0.827001544240496	0.128413816540331	0.0460620543268002	2.20346715328467	537.639311003818	1	1
sp|Q01105|SET_HUMAN	LNEQASEEILK	LNEQASEEILK	637.335327148438	2	917.4938354	1	3600.41905902932	1	0.081347345488134	0.0525314023682755	2.20346715328467	287.239479628734	1	1
sp|Q01105|SET_HUMAN	LNEQASEEILK	LNEQASEEILK	637.335327148438	2	1014.473816	1	612.893803481857	1E-05	0.01	0.01	2.20346715328467	718.462317736621	1	1
sp|Q01105|SET_HUMAN	LNEQASEEILK	LNEQASEEILK	637.335327148438	2	1046.536377	1	3354.6059215492	0.935403707441502	0.0698336588352504	0.0688219957323291	2.20346715328467	431.879184919935	1	1
sp|Q01105|SET_HUMAN	LNEQASEEILK	LNEQASEEILK	637.335327148438	2	1160.579346	1	492.393851273605	0.935403707441502	0.01	0.01	2.20346715328467	66.2161408699109	1	1
sp|Q01105|SET_HUMAN	LNEQASEEILKVEQK	LNEQASEEILKVEQK	586.647521972656	3	631.3773804	1	1738.44743805333	1	0.0262272463601757	0.0151479060376311	2.20346715328467	167.813709471676	1	1
sp|Q01105|SET_HUMAN	LNEQASEEILKVEQK	LNEQASEEILKVEQK	586.647521972656	3	744.4614258	1	2581.77218864103	1E-05	0.0390854337827722	0.01	2.20346715328467	4559.26194860098	1	1
sp|Q01105|SET_HUMAN	LNEQASEEILKVEQK	LNEQASEEILKVEQK	586.647521972656	3	1014.473816	1	319.35345525676	1E-05	0.01	0.01	2.20346715328467	489.115693785553	1	1
sp|Q01105|SET_HUMAN	LNEQASEEILKVEQK	LNEQASEEILKVEQK	586.647521972656	3	1273.699829	1	849.692464980293	1E-05	0.01	0.01	2.20346715328467	1530.70854258045	1	1
sp|Q01105|SET_HUMAN	LNEQASEEILKVEQK	LNEQASEEILKVEQK	586.647521972656	3	1401.758423	1	30.7497595594942	1E-05	0.01	0.01	2.20346715328467	61.4995191189884	1	1
sp|Q01105|SET_HUMAN	LNEQASEEILKVEQK	LNEQASEEILKVEQK	586.647521972656	3	1530.801025	1	15.3748794574026	1E-05	0.01	0.01	2.20346715328467	30.7497589148051	1	1
sp|Q01105|SET_HUMAN	LN[Dea]EQASEEILKVEQK	LNEQASEEILKVEQK	586.975524902344	3	631.3773804	1	960.764733774067	1E-05	0.073274717266032	0.01	2.20346715328467	1219.62813780623	1	1
sp|Q01105|SET_HUMAN	LN[Dea]EQASEEILKVEQK	LNEQASEEILKVEQK	586.975524902344	3	744.4614258	1	2430.70158147076	1E-05	0.0734320552183918	0.0343153437114639	2.20346715328467	4861.40316294152	1	1
sp|Q01105|SET_HUMAN	LN[Dea]EQASEEILKVEQK	LNEQASEEILKVEQK	586.975524902344	3	857.5454712	1	1042.589675704	1E-05	0.01	0.01	2.20346715328467	1536.5644416461	1	1
sp|Q01105|SET_HUMAN	LN[Dea]EQASEEILKVEQK	LNEQASEEILKVEQK	586.975524902344	3	1273.699829	1	842.149529065354	1E-05	0.01	0.01	2.20346715328467	1545.79441441033	1	1
sp|Q01105|SET_HUMAN	LN[Dea]EQASEEILKVEQK	LNEQASEEILKVEQK	586.975524902344	3	1401.758423	1	76.8636273283907	1E-05	0.01	0.01	2.20346715328467	153.727254656781	1	1
sp|Q01105|SET_HUMAN	LN[Dea]EQASEEILKVEQK	LNEQASEEILKVEQK	586.975524902344	3	1530.801025	1	0	1E-05	0.01	0.01	2.20346715328467	1	1	1
sp|Q01105|SET_HUMAN	VEVTEFEDIK	VEVTEFEDIK	604.805908203125	2	651.3348389	1	126563.011468508	1	0.96343332106778	0.94615485544868	2.20346715328467	12330.4117208355	1	1
sp|Q01105|SET_HUMAN	VEVTEFEDIK	VEVTEFEDIK	604.805908203125	2	780.3774414	1	115044.431498707	1	0.959391886588969	0.941484817217887	2.20346715328467	741.10066311335	1	1
sp|Q01105|SET_HUMAN	VEVTEFEDIK	VEVTEFEDIK	604.805908203125	2	881.4251099	1	348099.507749531	1	0.997260183852424	0.986737589056423	2.20346715328467	18262.5473082096	1	1
sp|Q01105|SET_HUMAN	VEVTEFEDIK	VEVTEFEDIK	604.805908203125	2	949.414917	1	0	1E-05	0.01	0.01	2.20346715328467	1	1	1
sp|Q01105|SET_HUMAN	VEVTEFEDIK	VEVTEFEDIK	604.805908203125	2	980.4935303	1	425764.025822405	1	1	0.993016047880834	2.20346715328467	24061.3239186751	1	1
sp|Q01105|SET_HUMAN	VEVTEFEDIK	VEVTEFEDIK	604.805908203125	2	1109.536133	1	77514.6399156625	1	0.940078828690487	0.917856797981529	2.20346715328467	6789.91122486452	1	1
sp|Q01105|SET_HUMAN	[PGE]-EFHLNESGDPSSK	EFHLNESGDPSSK	476.884521484375	3	590.2780151	1	19868.6024034222	1	0.819910645997306	0.745163122126138	2.20346715328467	347.400082389308	1	1
sp|Q01105|SET_HUMAN	[PGE]-EFHLNESGDPSSK	EFHLNESGDPSSK	476.884521484375	3	623.2936401	1	10789.3745550089	1	0.697835159739368	0.534281992610392	2.20346715328467	216.374227129472	1	1
sp|Q01105|SET_HUMAN	[PGE]-EFHLNESGDPSSK	EFHLNESGDPSSK	476.884521484375	3	677.3100586	1	10863.7633981055	0.827001544240496	0.699006833368069	0.515115895049481	2.20346715328467	2195.88366014513	1	1
sp|Q01105|SET_HUMAN	[PGE]-EFHLNESGDPSSK	EFHLNESGDPSSK	476.884521484375	3	806.3526611	1	1403.2058962942	1	0.01	0.01	2.20346715328467	60.3953286923856	1	1
sp|Q01105|SET_HUMAN	[PGE]-EFHLNESGDPSSK	EFHLNESGDPSSK	476.884521484375	3	839.3682251	1	1209.66135390797	0.827001544240496	0.01	0.01	2.20346715328467	232.039950499159	1	1
sp|Q01105|SET_HUMAN	[PGE]-EFHLNESGDPSSK	EFHLNESGDPSSK	476.884521484375	3	1011.416626	1	1061.12218711512	1	0.01	0.01	2.20346715328467	6.54401874173618	1	1
sp|Q01105|SET_HUMAN	[PGE]-EFHLN[Dea]ESGDPSSK	EFHLNESGDPSSK	477.212524414063	3	509.2507019	1	3961.45173154351	0.935403707441502	0.103524756534485	0.0207759791942394	2.20346715328467	528.688573882695	1	1
sp|Q01105|SET_HUMAN	[PGE]-EFHLN[Dea]ESGDPSSK	EFHLNESGDPSSK	477.212524414063	3	533.2565918	1	2914.96381384353	0.935403707441502	0.0493786509276839	0.0226360763343204	2.20346715328467	369.555045835389	1	1
sp|Q01105|SET_HUMAN	[PGE]-EFHLN[Dea]ESGDPSSK	EFHLNESGDPSSK	477.212524414063	3	590.2780151	1	19868.6024034222	1	0.819910645997306	0.745163122126138	2.20346715328467	347.400082389308	1	1
sp|Q01105|SET_HUMAN	[PGE]-EFHLN[Dea]ESGDPSSK	EFHLNESGDPSSK	477.212524414063	3	677.3100586	1	10863.7633981055	0.827001544240496	0.699006833368069	0.515115895049481	2.20346715328467	2195.88366014513	1	1
sp|Q01105|SET_HUMAN	[PGE]-EFHLN[Dea]ESGDPSSK	EFHLNESGDPSSK	477.212524414063	3	806.3526611	1	1403.2058962942	1	0.01	0.01	2.20346715328467	60.3953286923856	1	1
sp|Q01105|SET_HUMAN	[PGE]-EFHLN[Dea]ESGDPSSK	EFHLNESGDPSSK	477.212524414063	3	1012.400696	1	625.234860034976	0.935403707441502	0.01	0.01	2.20346715328467	98.2026333906078	1	1
sp|P62837|UB2D2_HUMAN	IYHPNINSNGSIC[CAM]LDILR	IYHPNINSNGSICLDILR	700.361572265625	3	175.1189575	1	1599.14892786764	1E-05	0.0129373798426281	0.01	2.20346715328467	2201.43815332455	1	1
sp|P62837|UB2D2_HUMAN	IYHPNINSNGSIC[CAM]LDILR	IYHPNINSNGSICLDILR	700.361572265625	3	288.2030029	1	1598.54797415385	1E-05	0.0130500122984211	0.01	2.20346715328467	2740.91728111048	1	1
sp|P62837|UB2D2_HUMAN	IYHPNINSNGSIC[CAM]LDILR	IYHPNINSNGSICLDILR	700.361572265625	3	414.2135925	1	328.503541203018	5.08607725504093E-07	0.01	0.01	2.20346715328467	226.463342547662	1	1
sp|P62837|UB2D2_HUMAN	IYHPNINSNGSIC[CAM]LDILR	IYHPNINSNGSICLDILR	700.361572265625	3	511.2663574	1	474.110279349411	1E-05	0.01	0.01	2.20346715328467	948.220558698821	1	1
sp|P62837|UB2D2_HUMAN	IYHPNINSNGSIC[CAM]LDILR	IYHPNINSNGSICLDILR	700.361572265625	3	939.4682617	1	70.7797276064549	1E-05	0.01	0.01	2.20346715328467	141.55945521291	1	1
sp|P62837|UB2D2_HUMAN	IYHPNINSNGSIC[CAM]LDILR	IYHPNINSNGSICLDILR	700.361572265625	3	681.3457031	2	148.484445361439	0.935403707441502	0.01	0.01	2.20346715328467	21.8449054478766	1	1
sp|P62837|UB2D2_HUMAN	SQWSPALTISK	SQWSPALTISK	609.329895019531	2	402.1771851	1	2870.41841850884	0.935403707441502	0.1493237266263	0.0473164616160256	2.20346715328467	373.695848385497	1	1
sp|P62837|UB2D2_HUMAN	SQWSPALTISK	SQWSPALTISK	609.329895019531	2	729.4505005	1	13290.2966023557	0.935403707441502	0.844359591899724	0.749333213630993	2.20346715328467	1813.97471133288	1	1
sp|P62837|UB2D2_HUMAN	SQWSPALTISK	SQWSPALTISK	609.329895019531	2	770.3831787	1	1836.86608468431	5.08607725504093E-07	0.0723746231736376	0.0169529029190371	2.20346715328467	1227.65888262993	1	1
sp|P62837|UB2D2_HUMAN	SQWSPALTISK	SQWSPALTISK	609.329895019531	2	816.4825439	1	11869.1484157958	1	0.812333769044647	0.723085347475564	2.20346715328467	1138.69267043864	1	1
sp|P62837|UB2D2_HUMAN	SQWSPALTISK	SQWSPALTISK	609.329895019531	2	984.5148926	1	1055.44830973906	1E-05	0.0392937269641511	0.01	2.20346715328467	1098.50596483356	1	1
sp|P62837|UB2D2_HUMAN	SQWSPALTISK	SQWSPALTISK	609.329895019531	2	1002.561829	1	30910.5336569455	0.00019852660889854	0.907062218066265	0.873384188168777	2.20346715328467	17772.054035303	1	1
sp|P62837|UB2D2_HUMAN	VLLSIC[CAM]SLLC[CAM]DPNPDDPLVPEIAR	VLLSICSLLCDPNPDDPLVPEIAR	902.799560546875	3	175.1189575	1	313.491100879137	1E-05	0.01	0.01	2.20346715328467	626.982201758274	1	1
sp|P62837|UB2D2_HUMAN	VLLSIC[CAM]SLLC[CAM]DPNPDDPLVPEIAR	VLLSICSLLCDPNPDDPLVPEIAR	902.799560546875	3	359.2401428	1	643.672512056244	2.70038708443081E-10	0.01	0.01	2.20346715328467	539.705415582595	1	1
sp|P62837|UB2D2_HUMAN	VLLSIC[CAM]SLLC[CAM]DPNPDDPLVPEIAR	VLLSICSLLCDPNPDDPLVPEIAR	902.799560546875	3	585.3355103	1	8870.06929036691	1	0.639766733028484	0.635836682755491	2.20346715328467	978.116605648809	1	1
sp|P62837|UB2D2_HUMAN	VLLSIC[CAM]SLLC[CAM]DPNPDDPLVPEIAR	VLLSICSLLCDPNPDDPLVPEIAR	902.799560546875	3	894.5407104	1	6746.6518041993	0.610946363346352	0.558949279601113	0.512072065836434	2.20346715328467	1519.93931577984	1	1
sp|P62837|UB2D2_HUMAN	VLLSIC[CAM]SLLC[CAM]DPNPDDPLVPEIAR	VLLSICSLLCDPNPDDPLVPEIAR	902.799560546875	3	387.2119751	3	332.191371984585	1E-05	0.01	0.01	2.20346715328467	664.38274396917	1	1
sp|P62837|UB2D2_HUMAN	VLLSIC[CAM]SLLC[CAM]DPN[Dea]PDDPLVPEIAR	VLLSICSLLCDPNPDDPLVPEIAR	903.127563476563	3	585.3355103	1	8870.06929036691	1	0.639766733028484	0.635836682755491	2.20346715328467	978.116605648809	1	1
sp|P62837|UB2D2_HUMAN	VLLSIC[CAM]SLLC[CAM]DPN[Dea]PDDPLVPEIAR	VLLSICSLLCDPNPDDPLVPEIAR	903.127563476563	3	894.5407104	1	6843.06731960695	0.827001544240496	0.558949279601113	0.519822639205294	2.20346715328467	1327.10828496454	1	1
sp|P62837|UB2D2_HUMAN	VLLSIC[CAM]SLLC[CAM]DPN[Dea]PDDPLVPEIAR	VLLSICSLLCDPNPDDPLVPEIAR	903.127563476563	3	1221.647339	1	2250.91141411261	0.0489566039820669	0.0276873316609792	0.0103882869345592	2.20346715328467	930.905953707691	1	1
sp|P62837|UB2D2_HUMAN	VLLSIC[CAM]SLLC[CAM]DPN[Dea]PDDPLVPEIAR	VLLSICSLLCDPNPDDPLVPEIAR	903.127563476563	3	611.3273315	2	855.286471077342	2.70038708443081E-10	0.01	0.01	2.20346715328467	727.410081513628	1	1
sp|Q01130|SRSF2_HUMAN	VGDVYIPR	VGDVYIPR	459.755798339844	2	534.2558594	1	5247.39598431846	0.935403707441502	0.350687542392532	0.231787826524751	2.20346715328467	720.851440455299	1	1
sp|Q01130|SRSF2_HUMAN	VGDVYIPR	VGDVYIPR	459.755798339844	2	548.3190918	1	107098.606704281	1	0.956238883135576	0.942024208920774	2.20346715328467	8212.77208294775	1	1
sp|Q01130|SRSF2_HUMAN	VGDVYIPR	VGDVYIPR	459.755798339844	2	647.3875122	1	36306.3670423451	1	0.887807648081868	0.866773645383346	2.20346715328467	2378.1569920577	1	1
sp|Q01130|SRSF2_HUMAN	VGDVYIPR	VGDVYIPR	459.755798339844	2	744.3926392	1	0	1E-05	0.01	0.01	2.20346715328467	1	1	1
sp|Q01130|SRSF2_HUMAN	VGDVYIPR	VGDVYIPR	459.755798339844	2	762.4144897	1	37032.0672282267	1	0.889571907379269	0.873205557867937	2.20346715328467	3720.74164485942	1	1
sp|Q01130|SRSF2_HUMAN	VGDVYIPR	VGDVYIPR	459.755798339844	2	819.4359131	1	76132.6174120743	0.935403707441502	0.939244437669945	0.922055800029874	2.20346715328467	10456.377761151	1	1
sp|Q01130|SRSF2_HUMAN	[1Ac]-SYGRPPPDVEGMTSLK	SYGRPPPDVEGMTSLK	888.435241699219	2	912.4210205	1	7436.70953934545	5.08607725504093E-07	0.723987976614905	0.566162426958312	2.20346715328467	6035.42505211786	1	1
sp|Q01130|SRSF2_HUMAN	[1Ac]-SYGRPPPDVEGMTSLK	SYGRPPPDVEGMTSLK	888.435241699219	2	1011.489441	1	1837.25261437572	1E-05	0.0444244894456297	0.017981515820426	2.20346715328467	2690.46936968962	1	1
sp|Q01130|SRSF2_HUMAN	[1Ac]-SYGRPPPDVEGMTSLK	SYGRPPPDVEGMTSLK	888.435241699219	2	1140.531982	1	1819.42209166243	2.70038708443081E-10	0.0641862174751893	0.0172744712113668	2.20346715328467	1481.72914245561	1	1
sp|Q01130|SRSF2_HUMAN	[1Ac]-SYGRPPPDVEGMTSLK	SYGRPPPDVEGMTSLK	888.435241699219	2	1197.553467	1	3259.95640199081	2.70038708443081E-10	0.103494313717474	0.0655468561931229	2.20346715328467	2724.79595593498	1	1
sp|Q01130|SRSF2_HUMAN	[1Ac]-SYGRPPPDVEGMTSLK	SYGRPPPDVEGMTSLK	888.435241699219	2	1270.634766	1	2427.91809058413	1E-05	0.034079046071711	0.033906768466829	2.20346715328467	4455.78548621391	1	1
sp|Q01130|SRSF2_HUMAN	[1Ac]-SYGRPPPDVEGMTSLK	SYGRPPPDVEGMTSLK	888.435241699219	2	1328.593994	1	978.783299704359	0.0489566039820669	0.0156182033440392	0.01	2.20346715328467	377.535374318595	1	1
sp|Q01130|SRSF2_HUMAN	[1Ac]-SYGRPPPDVEGMTSLKVDNLTYR	SYGRPPPDVEGMTSLKVDNLTYR	879.770751953125	3	912.4210205	1	24197.0952567832	0.269232070713945	0.845529289451377	0.803325058377564	2.20346715328467	6363.59695590098	1	1
sp|Q01130|SRSF2_HUMAN	[1Ac]-SYGRPPPDVEGMTSLKVDNLTYR	SYGRPPPDVEGMTSLKVDNLTYR	879.770751953125	3	1011.489441	1	6992.47664388012	0.935403707441502	0.529305654413325	0.2562716450131	2.20346715328467	1113.44767401487	1	1
sp|Q01130|SRSF2_HUMAN	[1Ac]-SYGRPPPDVEGMTSLKVDNLTYR	SYGRPPPDVEGMTSLKVDNLTYR	879.770751953125	3	1140.531982	1	5880.18013935765	1	0.335510391698116	0.131034956448268	2.20346715328467	374.458039098261	1	1
sp|Q01130|SRSF2_HUMAN	[1Ac]-SYGRPPPDVEGMTSLKVDNLTYR	SYGRPPPDVEGMTSLKVDNLTYR	879.770751953125	3	1197.553467	1	10749.4714524283	0.610946363346352	0.695934125919374	0.637835181968402	2.20346715328467	2568.63214791396	1	1
sp|Q01130|SRSF2_HUMAN	[1Ac]-SYGRPPPDVEGMTSLKVDNLTYR	SYGRPPPDVEGMTSLKVDNLTYR	879.770751953125	3	1208.66333	1	5128.5168518751	0.935403707441502	0.213680689102811	0.176647433626352	2.20346715328467	757.31009037064	1	1
sp|Q01130|SRSF2_HUMAN	[1Ac]-SYGRPPPDVEGMTSLKVDNLTYR	SYGRPPPDVEGMTSLKVDNLTYR	879.770751953125	3	1497.772949	1	1444.35480889064	0.00442291501927824	0.01	0.01	2.20346715328467	748.05332029793	1	1
sp|Q01130|SRSF2_HUMAN	[1Ac]-SYGRPPPDVEGMTSLKVDN[Dea]LTYR	SYGRPPPDVEGMTSLKVDNLTYR	880.098754882813	3	912.4210205	1	24197.0952567832	0.269232070713945	0.845529289451377	0.803325058377564	2.20346715328467	6363.59695590098	1	1
sp|Q01130|SRSF2_HUMAN	[1Ac]-SYGRPPPDVEGMTSLKVDN[Dea]LTYR	SYGRPPPDVEGMTSLKVDNLTYR	880.098754882813	3	1011.489441	1	6992.47664388012	0.935403707441502	0.529305654413325	0.227328068496354	2.20346715328467	1113.44767401487	1	1
sp|Q01130|SRSF2_HUMAN	[1Ac]-SYGRPPPDVEGMTSLKVDN[Dea]LTYR	SYGRPPPDVEGMTSLKVDNLTYR	880.098754882813	3	1140.531982	1	5880.18013935765	1	0.335510391698116	0.131034956448268	2.20346715328467	374.458039098261	1	1
sp|Q01130|SRSF2_HUMAN	[1Ac]-SYGRPPPDVEGMTSLKVDN[Dea]LTYR	SYGRPPPDVEGMTSLKVDNLTYR	880.098754882813	3	1197.553467	1	10749.4714524283	0.610946363346352	0.695934125919374	0.634632776388014	2.20346715328467	2568.63214791396	1	1
sp|Q01130|SRSF2_HUMAN	[1Ac]-SYGRPPPDVEGMTSLKVDN[Dea]LTYR	SYGRPPPDVEGMTSLKVDNLTYR	880.098754882813	3	1328.593994	1	2898.71060903878	1	0.048530480315992	0.0227492526143749	2.20346715328467	94.1456483765119	1	1
sp|Q01130|SRSF2_HUMAN	[1Ac]-SYGRPPPDVEGMTSLKVDN[Dea]LTYR	SYGRPPPDVEGMTSLKVDNLTYR	880.098754882813	3	1429.641602	1	1169.66178475291	0.269232070713945	0.01	0.01	2.20346715328467	302.463969555339	1	1
sp|Q01130|SRSF2_HUMAN	[CRM]-DAEDAMDAMDGAVLDGR	DAEDAMDAMDGAVLDGR	897.867065429688	2	687.378418	1	24866.0735396041	1	0.849257555012175	0.82214405804266	2.20346715328467	1630.31969220237	1	1
sp|Q01130|SRSF2_HUMAN	[CRM]-DAEDAMDAMDGAVLDGR	DAEDAMDAMDGAVLDGR	897.867065429688	2	933.4458618	1	14477.4607106648	1	0.766541944979008	0.735039992514398	2.20346715328467	735.036804623633	1	1
sp|Q01130|SRSF2_HUMAN	[CRM]-DAEDAMDAMDGAVLDGR	DAEDAMDAMDGAVLDGR	897.867065429688	2	1004.482971	1	14694.4682440059	0.610946363346352	0.770061174357722	0.748161610921496	2.20346715328467	3127.37386614651	1	1
sp|Q01130|SRSF2_HUMAN	[CRM]-DAEDAMDAMDGAVLDGR	DAEDAMDAMDGAVLDGR	897.867065429688	2	1119.509888	1	18411.2142212849	1	0.808568832933834	0.802699454724571	2.20346715328467	229.839045674715	1	1
sp|Q01130|SRSF2_HUMAN	[CRM]-DAEDAMDAMDGAVLDGR	DAEDAMDAMDGAVLDGR	897.867065429688	2	1250.550415	1	11722.5243743002	1	0.71980562622465	0.699555369857972	2.20346715328467	393.182959325835	1	1
sp|Q01130|SRSF2_HUMAN	[CRM]-DAEDAMDAMDGAVLDGR	DAEDAMDAMDGAVLDGR	897.867065429688	2	1321.587524	1	3309.34276443279	0.269232070713945	0.0995457291900994	0.0657924357901892	2.20346715328467	987.100057566518	1	1
sp|Q01469|FABP5_HUMAN	ATVQQLEGR	ATVQQLEGR	501.272369384766	2	232.1404114	1	18960.9075912301	1	0.81291117153616	0.598771277010814	2.20346715328467	1692.28442003844	1	1
sp|Q01469|FABP5_HUMAN	ATVQQLEGR	ATVQQLEGR	501.272369384766	2	361.1830139	1	16506.1146893728	1	0.790745555379267	0.544474662009779	2.20346715328467	421.585983045474	1	1
sp|Q01469|FABP5_HUMAN	ATVQQLEGR	ATVQQLEGR	501.272369384766	2	474.2670593	1	17048.1466774181	0.269232070713945	0.79574845467288	0.049026559466298	2.20346715328467	4402.64211814701	1	1
sp|Q01469|FABP5_HUMAN	ATVQQLEGR	ATVQQLEGR	501.272369384766	2	602.3256226	1	32574.9116742576	1	0.877779116522086	0.574390541269924	2.20346715328467	809.139066658918	1	1
sp|Q01469|FABP5_HUMAN	ATVQQLEGR	ATVQQLEGR	501.272369384766	2	730.3842163	1	82796.9718739352	1	0.943631480049925	0.847561709914469	2.20346715328467	1842.29208486128	1	1
sp|Q01469|FABP5_HUMAN	ATVQQLEGR	ATVQQLEGR	501.272369384766	2	930.5003052	1	0	1E-05	0.01	0.01	2.20346715328467	1	1	1
sp|Q01469|FABP5_HUMAN	ELGVGIALR	ELGVGIALR	464.284729003906	2	243.1339264	1	1886.08438199425	1E-05	0.0173620089993808	0.01	2.20346715328467	3772.1687639885	1	1
sp|Q01469|FABP5_HUMAN	ELGVGIALR	ELGVGIALR	464.284729003906	2	359.2401428	1	12249.1660393194	1	0.730501234040469	0.177521708855699	2.20346715328467	215.292045078568	1	1
sp|Q01469|FABP5_HUMAN	ELGVGIALR	ELGVGIALR	464.284729003906	2	399.2238159	1	2662.58122702599	0.0489566039820669	0.03956296702498	0.01	2.20346715328467	1032.85142186494	1	1
sp|Q01469|FABP5_HUMAN	ELGVGIALR	ELGVGIALR	464.284729003906	2	529.3456421	1	48686.9158586116	1	0.911105398793764	0.781227693733167	2.20346715328467	1147.83378339218	1	1
sp|Q01469|FABP5_HUMAN	ELGVGIALR	ELGVGIALR	464.284729003906	2	685.4355469	1	27250.367573828	0.935403707441502	0.859396698076099	0.69958986725229	2.20346715328467	3715.10302131775	1	1
sp|Q01469|FABP5_HUMAN	ELGVGIALR	ELGVGIALR	464.284729003906	2	464.284729	2	5650.47342100604	0.00442291501927824	0.298603939817024	0.010688416033496	2.20346715328467	2934.73510235128	1	1
sp|Q01469|FABP5_HUMAN	LVVEC[CAM]VMNNVTC[CAM]TR	LVVECVMNNVTCTR	847.90478515625	2	995.4396973	1	5230.78747257905	0.935403707441502	0.2296640045465	0.01	2.20346715328467	814.835918535172	1	1
sp|Q01469|FABP5_HUMAN	LVVEC[CAM]VMNNVTC[CAM]TR	LVVECVMNNVTCTR	847.90478515625	2	1094.508179	1	2481.05286212148	0.610946363346352	0.0338546479954806	0.01	2.20346715328467	610.297367541349	1	1
sp|Q01469|FABP5_HUMAN	LVVEC[CAM]VMNNVTC[CAM]TR	LVVECVMNNVTCTR	847.90478515625	2	1254.538818	1	5125.76702781729	0.827001544240496	0.215995528849967	0.01	2.20346715328467	985.990039305003	1	1
sp|Q01469|FABP5_HUMAN	LVVEC[CAM]VMNNVTC[CAM]TR	LVVECVMNNVTCTR	847.90478515625	2	1259.612305	1	355.000619703557	1E-05	0.01	0.01	2.20346715328467	409.148651152574	1	1
sp|Q01469|FABP5_HUMAN	LVVEC[CAM]VMNNVTC[CAM]TR	LVVECVMNNVTCTR	847.90478515625	2	1383.581421	1	1556.97982667711	2.70038708443081E-10	0.0113520782315339	0.01	2.20346715328467	1323.91860494607	1	1
sp|Q01469|FABP5_HUMAN	LVVEC[CAM]VMNNVTC[CAM]TR	LVVECVMNNVTCTR	847.90478515625	2	1482.64978	1	1462.94996593462	0.0489566039820669	0.0100753472399243	0.01	2.20346715328467	616.042596686935	1	1
sp|Q01469|FABP5_HUMAN	MGAMAKPDC[CAM]IITC[CAM]DGK	MGAMAKPDCIITCDGK	589.934753417969	3	479.191864	1	763.781649824945	1E-05	0.01	0.01	2.20346715328467	1250.78052270183	1	1
sp|Q01469|FABP5_HUMAN	MGAMAKPDC[CAM]IITC[CAM]DGK	MGAMAKPDCIITCDGK	589.934753417969	3	693.3236084	1	2648.38223409938	2.70038708443081E-10	0.0405259374510236	0.0371206055185115	2.20346715328467	2522.31072027669	1	1
sp|Q01469|FABP5_HUMAN	MGAMAKPDC[CAM]IITC[CAM]DGK	MGAMAKPDCIITCDGK	589.934753417969	3	962.3892822	1	392.462444456904	1E-05	0.01	0.01	2.20346715328467	784.924888913807	1	1
sp|Q01469|FABP5_HUMAN	MGAMAKPDC[CAM]IITC[CAM]DGK	MGAMAKPDCIITCDGK	589.934753417969	3	966.4382935	1	383.759009709689	1E-05	0.01	0.01	2.20346715328467	767.518019419378	1	1
sp|Q01469|FABP5_HUMAN	MGAMAKPDC[CAM]IITC[CAM]DGK	MGAMAKPDCIITCDGK	589.934753417969	3	1178.518066	1	2796.26906015658	1E-05	0.0664880366353504	0.0470862817664124	2.20346715328467	5337.62167168468	1	1
sp|Q01469|FABP5_HUMAN	MGAMAKPDC[CAM]IITC[CAM]DGK	MGAMAKPDCIITCDGK	589.934753417969	3	689.3286743	2	726.323484389509	1E-05	0.01	0.01	2.20346715328467	1452.64696877902	1	1
sp|Q01469|FABP5_HUMAN	[1Ac]-ATVQQLEGR	ATVQQLEGR	522.277648925781	2	570.288208	1	1516.63830024298	0.610946363346352	0.0109797883004224	0.01	2.20346715328467	350.634227777306	1	1
sp|Q01469|FABP5_HUMAN	[1Ac]-ATVQQLEGR	ATVQQLEGR	522.277648925781	2	602.3256226	1	134.492096909849	1E-05	0.697003787607229	0.01	2.20346715328467	268.984193819697	1	1
sp|Q01469|FABP5_HUMAN	[1Ac]-ATVQQLEGR	ATVQQLEGR	522.277648925781	2	730.3842163	1	1407.2582583653	1E-05	0.738972337144123	0.01	2.20346715328467	1631.22639937391	1	1
sp|Q01469|FABP5_HUMAN	[1Ac]-ATVQQLEGR	ATVQQLEGR	522.277648925781	2	812.414856	1	2112.21560652034	1E-05	0.0227253544432129	0.01	2.20346715328467	3383.75627762983	1	1
sp|Q01469|FABP5_HUMAN	[1Ac]-ATVQQLEGR	ATVQQLEGR	522.277648925781	2	930.5003052	1	518.635780627946	7.38562792311702E-13	0.01	0.01	2.20346715328467	527.330489639517	1	1
sp|Q01469|FABP5_HUMAN	[1Ac]-ATVQQLEGR	ATVQQLEGR	522.277648925781	2	1025.537476	1	77.4782518783362	1E-05	0.01	0.01	2.20346715328467	154.956503756672	1	1
sp|Q01469|FABP5_HUMAN	[1Ac]-AT[Dhy]VQQLEGR	ATVQQLEGR	513.272338867188	2	296.1604919	1	21134.2980317131	1	0.828400434870013	0.551409880323664	2.20346715328467	2228.1760645518	1	1
sp|Q01469|FABP5_HUMAN	[1Ac]-AT[Dhy]VQQLEGR	ATVQQLEGR	513.272338867188	2	361.1830139	1	16506.1146893728	1	0.790745555379267	0.511613246155838	2.20346715328467	421.585983045474	1	1
sp|Q01469|FABP5_HUMAN	[1Ac]-AT[Dhy]VQQLEGR	ATVQQLEGR	513.272338867188	2	424.2190552	1	0	1E-05	0.01	0.01	2.20346715328467	1	1	1
sp|Q01469|FABP5_HUMAN	[1Ac]-AT[Dhy]VQQLEGR	ATVQQLEGR	513.272338867188	2	602.3256226	1	32574.9116742576	1	0.877779116522086	0.574390541269924	2.20346715328467	809.139066658918	1	1
sp|Q01469|FABP5_HUMAN	[1Ac]-AT[Dhy]VQQLEGR	ATVQQLEGR	513.272338867188	2	730.3842163	1	82796.9718739352	1	0.943631480049925	0.847561709914469	2.20346715328467	1842.29208486128	1	1
sp|Q01469|FABP5_HUMAN	[1Ac]-AT[Dhy]VQQLEGR	ATVQQLEGR	513.272338867188	2	794.4042969	1	0	1E-05	0.01	0.01	2.20346715328467	1	1	1
sp|Q01518|CAP1_HUMAN	ALLVTASQC[CAM]QQPAENK	ALLVTASQCQQPAENK	586.633178710938	3	558.288208	1	22817.8329701424	1	0.84686139257196	0.838773899013696	2.20346715328467	2016.33778579471	1	1
sp|Q01518|CAP1_HUMAN	ALLVTASQC[CAM]QQPAENK	ALLVTASQCQQPAENK	586.633178710938	3	686.3468018	1	1590.96164305608	0.00442291501927824	0.0228613329980498	0.0124578270758322	2.20346715328467	787.444838266124	1	1
sp|Q01518|CAP1_HUMAN	ALLVTASQC[CAM]QQPAENK	ALLVTASQCQQPAENK	586.633178710938	3	814.4053345	1	2077.77065087578	1	0.0229032988842806	0.0199421583085752	2.20346715328467	106.999226696582	1	1
sp|Q01518|CAP1_HUMAN	ALLVTASQC[CAM]QQPAENK	ALLVTASQCQQPAENK	586.633178710938	3	974.4360352	1	4276.70225781759	1	0.280042908049353	0.127498050761819	2.20346715328467	109.178119209614	1	1
sp|Q01518|CAP1_HUMAN	ALLVTASQC[CAM]QQPAENK	ALLVTASQCQQPAENK	586.633178710938	3	1072.545532	1	1206.75650941528	1	0.0209153729995186	0.01	2.20346715328467	11.0530318102678	1	1
sp|Q01518|CAP1_HUMAN	ALLVTASQC[CAM]QQPAENK	ALLVTASQCQQPAENK	586.633178710938	3	630.7855225	2	0	1E-05	0.01	0.01	2.20346715328467	1	1	1
sp|Q01518|CAP1_HUMAN	NSLDC[CAM]EIVSAK	NSLDCEIVSAK	618.300476074219	2	315.1662903	1	6569.79186953529	0.935403707441502	0.485322075471611	0.423424769875675	2.20346715328467	856.858589926741	1	1
sp|Q01518|CAP1_HUMAN	NSLDC[CAM]EIVSAK	NSLDCEIVSAK	618.300476074219	2	646.3770142	1	4693.32214316158	0.935403707441502	0.164244667430011	0.152588569076099	2.20346715328467	741.865997667232	1	1
sp|Q01518|CAP1_HUMAN	NSLDC[CAM]EIVSAK	NSLDCEIVSAK	618.300476074219	2	806.4076538	1	11674.3126623809	1	0.758857573940866	0.718330349836353	2.20346715328467	1307.8435854722	1	1
sp|Q01518|CAP1_HUMAN	NSLDC[CAM]EIVSAK	NSLDCEIVSAK	618.300476074219	2	921.4346313	1	29455.5655313151	1	0.86795372176412	0.862447175807458	2.20346715328467	2811.11882343937	1	1
sp|Q01518|CAP1_HUMAN	NSLDC[CAM]EIVSAK	NSLDCEIVSAK	618.300476074219	2	1034.518677	1	13555.0533215761	0.935403707441502	0.753589255154112	0.740341155226872	2.20346715328467	2051.63284357299	1	1
sp|Q01518|CAP1_HUMAN	NSLDC[CAM]EIVSAK	NSLDCEIVSAK	618.300476074219	2	1121.550659	1	1423.6427579413	0.935403707441502	0.01	0.01	2.20346715328467	223.608235530167	1	1
sp|Q01518|CAP1_HUMAN	SSEMNVLIPTEGGDFNEFPVPEQFK	SSEMNVLIPTEGGDFNEFPVPEQFK	937.777587890625	3	648.335144	1	24924.773309001	1	0.849594417509813	0.802017278071991	2.20346715328467	2683.12096398702	1	1
sp|Q01518|CAP1_HUMAN	SSEMNVLIPTEGGDFNEFPVPEQFK	SSEMNVLIPTEGGDFNEFPVPEQFK	937.777587890625	3	991.5247192	1	4192.26805146656	0.269232070713945	0.12184908523724	0.0274603301564654	2.20346715328467	1219.14590934282	1	1
sp|Q01518|CAP1_HUMAN	SSEMNVLIPTEGGDFNEFPVPEQFK	SSEMNVLIPTEGGDFNEFPVPEQFK	937.777587890625	3	1120.567383	1	912.657966806785	0.00442291501927824	0.01	0.01	2.20346715328467	446.310672522616	1	1
sp|Q01518|CAP1_HUMAN	SSEMNVLIPTEGGDFNEFPVPEQFK	SSEMNVLIPTEGGDFNEFPVPEQFK	937.777587890625	3	1234.610229	1	1356.98914777553	1	0.01	0.01	2.20346715328467	84.129133027174	1	1
sp|Q01518|CAP1_HUMAN	SSEMNVLIPTEGGDFNEFPVPEQFK	SSEMNVLIPTEGGDFNEFPVPEQFK	937.777587890625	3	969.4494019	2	2155.98661339002	0.935403707441502	0.0249596469554668	0.0183067012999324	2.20346715328467	332.344010545066	1	1
sp|Q01518|CAP1_HUMAN	SSEMNVLIPTEGGDFNEFPVPEQFK	SSEMNVLIPTEGGDFNEFPVPEQFK	937.777587890625	3	1362.646729	2	0	1E-05	0.01	0.01	2.20346715328467	1	1	1
sp|Q01518|CAP1_HUMAN	SSEMNVLIPTEGGDFN[Dea]EFPVPEQFK	SSEMNVLIPTEGGDFNEFPVPEQFK	938.105590820313	3	648.335144	1	24924.773309001	1	0.849594417509813	0.802017278071991	2.20346715328467	2683.12096398702	1	1
sp|Q01518|CAP1_HUMAN	SSEMNVLIPTEGGDFN[Dea]EFPVPEQFK	SSEMNVLIPTEGGDFNEFPVPEQFK	938.105590820313	3	761.3497925	1	2739.41506765781	0.935403707441502	0.0424853051590668	0.0171039279855652	2.20346715328467	410.467031306495	1	1
sp|Q01518|CAP1_HUMAN	SSEMNVLIPTEGGDFN[Dea]EFPVPEQFK	SSEMNVLIPTEGGDFNEFPVPEQFK	938.105590820313	3	844.4563599	1	11280.1214359089	1	0.709889224096463	0.567108893465223	2.20346715328467	269.952081998259	1	1
sp|Q01518|CAP1_HUMAN	SSEMNVLIPTEGGDFN[Dea]EFPVPEQFK	SSEMNVLIPTEGGDFNEFPVPEQFK	938.105590820313	3	991.5247192	1	4192.26805146656	0.269232070713945	0.12184908523724	0.0274603301564654	2.20346715328467	1219.14590934282	1	1
sp|Q01518|CAP1_HUMAN	SSEMNVLIPTEGGDFN[Dea]EFPVPEQFK	SSEMNVLIPTEGGDFNEFPVPEQFK	938.105590820313	3	1120.567383	1	912.657966806785	0.00442291501927824	0.01	0.01	2.20346715328467	446.310672522616	1	1
sp|Q01518|CAP1_HUMAN	SSEMNVLIPTEGGDFN[Dea]EFPVPEQFK	SSEMNVLIPTEGGDFNEFPVPEQFK	938.105590820313	3	689.3068237	3	0	1E-05	0.01	0.01	2.20346715328467	1	1	1
sp|Q01518|CAP1_HUMAN	S[Pho]LDC[CAM]EIVSAK	SLDCEIVSAK	601.262145996094	2	305.1819458	1	13727.8518466909	1	0.756039043532386	0.753252379464372	2.20346715328467	916.760714065036	1	1
sp|Q01518|CAP1_HUMAN	S[Pho]LDC[CAM]EIVSAK	SLDCEIVSAK	601.262145996094	2	404.2503662	1	8369.57390884085	1	0.613354019675667	0.589238211915118	2.20346715328467	187.901220388991	1	1
sp|Q01518|CAP1_HUMAN	S[Pho]LDC[CAM]EIVSAK	SLDCEIVSAK	601.262145996094	2	806.4076538	1	12142.8236398219	1	0.751544600286486	0.728276333550313	2.20346715328467	370.821630590204	1	1
sp|Q01518|CAP1_HUMAN	S[Pho]LDC[CAM]EIVSAK	SLDCEIVSAK	601.262145996094	2	921.4346313	1	28805.335966605	0.935403707441502	0.865696543668596	0.862447175807458	2.20346715328467	4111.57795285964	1	1
sp|Q01518|CAP1_HUMAN	S[Pho]LDC[CAM]EIVSAK	SLDCEIVSAK	601.262145996094	2	1034.518677	1	13237.2967555985	1	0.748131035583521	0.740341155226872	2.20346715328467	89.004588399659	1	1
sp|Q01518|CAP1_HUMAN	S[Pho]LDC[CAM]EIVSAK	SLDCEIVSAK	601.262145996094	2	1183.50647	1	0	1E-05	0.01	0.01	2.20346715328467	1	1	1
sp|Q01518|CAP1_HUMAN	[1Ac]-ADMQNLVER	ADMQNLVER	559.268981933594	2	360.1223755	1	5072.74829837819	0.610946363346352	0.206017170425671	0.204742726620609	2.20346715328467	1197.35513071436	1	1
sp|Q01518|CAP1_HUMAN	[1Ac]-ADMQNLVER	ADMQNLVER	559.268981933594	2	630.3569336	1	29913.8559976659	1	0.878170741411211	0.869479307598042	2.20346715328467	1548.87949803418	1	1
sp|Q01518|CAP1_HUMAN	[1Ac]-ADMQNLVER	ADMQNLVER	559.268981933594	2	715.3079224	1	6140.3661973427	0.0489566039820669	0.383355986656003	0.114333002718412	2.20346715328467	2278.60705220962	1	1
sp|Q01518|CAP1_HUMAN	[1Ac]-ADMQNLVER	ADMQNLVER	559.268981933594	2	758.4155273	1	27398.3940116105	0.935403707441502	0.871365174539173	0.860346043571838	2.20346715328467	3783.19895472529	1	1
sp|Q01518|CAP1_HUMAN	[1Ac]-ADMQNLVER	ADMQNLVER	559.268981933594	2	889.4559937	1	2232.99647462817	0.610946363346352	0.18681900770646	0.0267431261910348	2.20346715328467	475.97645670469	1	1
sp|Q01518|CAP1_HUMAN	[1Ac]-ADMQNLVER	ADMQNLVER	559.268981933594	2	1004.482971	1	3427.7439242275	0.935403707441502	0.072558329285125	0.0227258503170275	2.20346715328467	500.539045169849	1	1
sp|Q01844|EWS_HUMAN	AAVEWFDGKDFQGSK	AAVEWFDGKDFQGSK	562.270385742188	3	681.3202515	1	9006.26717748974	5.08607725504093E-07	0.644365522015453	0.637641695410733	2.20346715328467	6726.20734268006	1	1
sp|Q01844|EWS_HUMAN	AAVEWFDGKDFQGSK	AAVEWFDGKDFQGSK	562.270385742188	3	866.4366455	1	4744.40164792053	1E-05	0.158963482234143	0.0476102437738603	2.20346715328467	9488.80329584105	1	1
sp|Q01844|EWS_HUMAN	AAVEWFDGKDFQGSK	AAVEWFDGKDFQGSK	562.270385742188	3	981.463623	1	10136.0623803078	1	0.679532585264877	0.65308702867383	2.20346715328467	311.190788954891	1	1
sp|Q01844|EWS_HUMAN	AAVEWFDGKDFQGSK	AAVEWFDGKDFQGSK	562.270385742188	3	1443.653931	1	0	1E-05	0.01	0.01	2.20346715328467	1	1	1
sp|Q01844|EWS_HUMAN	AAVEWFDGKDFQGSK	AAVEWFDGKDFQGSK	562.270385742188	3	657.8093262	2	14560.3371740803	1	0.767811005271443	0.716596004091816	2.20346715328467	175.219771890173	1	1
sp|Q01844|EWS_HUMAN	AAVEWFDGKDFQGSK	AAVEWFDGKDFQGSK	562.270385742188	3	771.8648071	2	16463.3517453719	1	0.790162743800575	0.770118757145	2.20346715328467	1510.45954811832	1	1
sp|Q01844|EWS_HUMAN	GDATVSYEDPPTAK	GDATVSYEDPPTAK	725.838439941406	2	416.2503662	1	2012.71835239178	1	0.033599430190071	0.0213052815882126	2.20346715328467	72.99371296869	1	1
sp|Q01844|EWS_HUMAN	GDATVSYEDPPTAK	GDATVSYEDPPTAK	725.838439941406	2	513.3031006	1	35742.1133275964	1	0.88629639870976	0.883318162273001	2.20346715328467	1901.12642184211	1	1
sp|Q01844|EWS_HUMAN	GDATVSYEDPPTAK	GDATVSYEDPPTAK	725.838439941406	2	757.3726807	1	638.189426944119	1E-05	0.0180552024787881	0.01	2.20346715328467	1276.37885388824	1	1
sp|Q01844|EWS_HUMAN	GDATVSYEDPPTAK	GDATVSYEDPPTAK	725.838439941406	2	920.4359741	1	3097.94837695883	0.0489566039820669	0.057318791984642	0.0444738905205146	2.20346715328467	1166.36668224106	1	1
sp|Q01844|EWS_HUMAN	GDATVSYEDPPTAK	GDATVSYEDPPTAK	725.838439941406	2	1007.468018	1	13266.7475429604	1	0.748681184559605	0.746346380240886	2.20346715328467	433.473425141956	1	1
sp|Q01844|EWS_HUMAN	GDATVSYEDPPTAK	GDATVSYEDPPTAK	725.838439941406	2	1106.536377	1	2738.33610557815	0.0489566039820669	0.0684112661530652	0.0422239901038155	2.20346715328467	939.031325698394	1	1
sp|Q01844|EWS_HUMAN	QDHPSSMGVYGQESGGFSGPGENR	QDHPSSMGVYGQESGGFSGPGENR	827.355895996094	3	920.4220581	1	3531.57229739945	0.935403707441502	0.11872938624086	0.0780623025705052	2.20346715328467	506.685316006112	1	1
sp|Q01844|EWS_HUMAN	QDHPSSMGVYGQESGGFSGPGENR	QDHPSSMGVYGQESGGFSGPGENR	827.355895996094	3	939.3988647	1	4779.82571801618	0.827001544240496	0.221196699514976	0.173002489127222	2.20346715328467	869.870245561279	1	1
sp|Q01844|EWS_HUMAN	QDHPSSMGVYGQESGGFSGPGENR	QDHPSSMGVYGQESGGFSGPGENR	827.355895996094	3	977.4435425	1	6643.4283002951	1	0.501313672450467	0.488288077192887	2.20346715328467	286.917490799217	1	1
sp|Q01844|EWS_HUMAN	QDHPSSMGVYGQESGGFSGPGENR	QDHPSSMGVYGQESGGFSGPGENR	827.355895996094	3	1064.475586	1	5957.92845251423	1	0.501168971192653	0.351732434362415	2.20346715328467	637.782822969089	1	1
sp|Q01844|EWS_HUMAN	QDHPSSMGVYGQESGGFSGPGENR	QDHPSSMGVYGQESGGFSGPGENR	827.355895996094	3	1159.483643	1	920.000481484607	0.269232070713945	0.01	0.01	2.20346715328467	308.10943895391	1	1
sp|Q01844|EWS_HUMAN	QDHPSSMGVYGQESGGFSGPGENR	QDHPSSMGVYGQESGGFSGPGENR	827.355895996094	3	1193.518188	1	2953.90201400072	1	0.0596993518023611	0.0506676873130809	2.20346715328467	159.951665025743	1	1
sp|Q01844|EWS_HUMAN	QDHPSSMGVYGQ[Dea]ESGGFSGPGENR	QDHPSSMGVYGQESGGFSGPGENR	827.683898925781	3	629.3001709	1	6032.89144197738	1	0.364194920849576	0.150674668863587	2.20346715328467	642.692735469063	1	1
sp|Q01844|EWS_HUMAN	QDHPSSMGVYGQ[Dea]ESGGFSGPGENR	QDHPSSMGVYGQESGGFSGPGENR	827.683898925781	3	939.3988647	1	4669.0989746716	0.935403707441502	0.21249777891669	0.161932096258098	2.20346715328467	648.41675887212	1	1
sp|Q01844|EWS_HUMAN	QDHPSSMGVYGQ[Dea]ESGGFSGPGENR	QDHPSSMGVYGQESGGFSGPGENR	827.683898925781	3	977.4435425	1	6643.4283002951	1	0.501313672450467	0.464451939350569	2.20346715328467	286.917490799217	1	1
sp|Q01844|EWS_HUMAN	QDHPSSMGVYGQ[Dea]ESGGFSGPGENR	QDHPSSMGVYGQESGGFSGPGENR	827.683898925781	3	1064.475586	1	5957.92845251423	1	0.501168971192653	0.351732434362415	2.20346715328467	637.782822969089	1	1
sp|Q01844|EWS_HUMAN	QDHPSSMGVYGQ[Dea]ESGGFSGPGENR	QDHPSSMGVYGQESGGFSGPGENR	827.683898925781	3	1193.518188	1	2953.90201400072	1	0.0546443499866953	0.0506676873130809	2.20346715328467	159.951665025743	1	1
sp|Q01844|EWS_HUMAN	QDHPSSMGVYGQ[Dea]ESGGFSGPGENR	QDHPSSMGVYGQESGGFSGPGENR	827.683898925781	3	1379.582153	1	654.365091529663	0.610946363346352	0.01	0.01	2.20346715328467	146.842963330435	1	1
sp|Q01844|EWS_HUMAN	QDHPSSM[Oxi]GVYGQESGGFSGPGENR	QDHPSSMGVYGQESGGFSGPGENR	832.687561035156	3	856.3253784	1	263.821766153043	1E-05	0.01	0.01	2.20346715328467	527.643532306087	1	1
sp|Q01844|EWS_HUMAN	QDHPSSM[Oxi]GVYGQESGGFSGPGENR	QDHPSSMGVYGQESGGFSGPGENR	832.687561035156	3	863.4006348	1	315.441243132377	1E-05	0.01	0.01	2.20346715328467	630.882486264754	1	1
sp|Q01844|EWS_HUMAN	QDHPSSM[Oxi]GVYGQESGGFSGPGENR	QDHPSSMGVYGQESGGFSGPGENR	832.687561035156	3	920.4220581	1	561.786664206076	1E-05	0.01	0.01	2.20346715328467	849.544657677441	1	1
sp|Q01844|EWS_HUMAN	QDHPSSM[Oxi]GVYGQESGGFSGPGENR	QDHPSSMGVYGQESGGFSGPGENR	832.687561035156	3	955.3937988	1	480.724198634689	7.38562792311702E-13	0.01	0.01	2.20346715328467	482.855911062765	1	1
sp|Q01844|EWS_HUMAN	QDHPSSM[Oxi]GVYGQESGGFSGPGENR	QDHPSSMGVYGQESGGFSGPGENR	832.687561035156	3	1064.475586	1	1262.89280193444	1E-05	0.0255883785159655	0.01	2.20346715328467	2046.12320689365	1	1
sp|Q01844|EWS_HUMAN	QDHPSSM[Oxi]GVYGQESGGFSGPGENR	QDHPSSMGVYGQESGGFSGPGENR	832.687561035156	3	1193.518188	1	498.81896245355	1E-05	0.01	0.01	2.20346715328467	699.952576440015	1	1
sp|Q01844|EWS_HUMAN	[AAR]-RGGPGGPPGPLMEQMGGR	RGGPGGPPGPLMEQMGGR	593.631164550781	3	677.3035278	1	9339.14630251204	1	0.666260137739733	0.653388997781907	2.20346715328467	151.843686978815	1	1
sp|Q01844|EWS_HUMAN	[AAR]-RGGPGGPPGPLMEQMGGR	RGGPGGPPGPLMEQMGGR	593.631164550781	3	761.4052734	1	25405.2874714418	0.935403707441502	0.851862855019592	0.831423522069479	2.20346715328467	3454.82664081437	1	1
sp|Q01844|EWS_HUMAN	[AAR]-RGGPGGPPGPLMEQMGGR	RGGPGGPPGPLMEQMGGR	593.631164550781	3	808.3439941	1	17053.5228523987	0.0489566039820669	0.795501515023566	0.746656603171254	2.20346715328467	6959.35222318131	1	1
sp|Q01844|EWS_HUMAN	[AAR]-RGGPGGPPGPLMEQMGGR	RGGPGGPPGPLMEQMGGR	593.631164550781	3	1018.480835	1	11151.2499390458	0.00442291501927824	0.708461050708939	0.707001486630912	2.20346715328467	5974.84381479111	1	1
sp|Q01844|EWS_HUMAN	[AAR]-RGGPGGPPGPLMEQMGGR	RGGPGGPPGPLMEQMGGR	593.631164550781	3	1075.502319	1	7948.96892645951	1	0.722346347923861	0.591393535543109	2.20346715328467	781.303884149293	1	1
sp|Q01844|EWS_HUMAN	[AAR]-RGGPGGPPGPLMEQMGGR	RGGPGGPPGPLMEQMGGR	593.631164550781	3	1172.555054	1	24728.8463113992	1	0.8484055976703	0.840423558907199	2.20346715328467	1835.29932830613	1	1
sp|Q02543|RL18A_HUMAN	DLTTAGAVTQC[CAM]YR	DLTTAGAVTQCYR	728.348449707031	2	826.3875732	1	10886.7982297921	1	0.810836432212906	0.699995378489109	2.20346715328467	870.108693291982	1	1
sp|Q02543|RL18A_HUMAN	DLTTAGAVTQC[CAM]YR	DLTTAGAVTQCYR	728.348449707031	2	897.4246826	1	5897.81982235992	0.935403707441502	0.659821835380676	0.340032102359978	2.20346715328467	817.707175658201	1	1
sp|Q02543|RL18A_HUMAN	DLTTAGAVTQC[CAM]YR	DLTTAGAVTQCYR	728.348449707031	2	954.446167	1	28098.024425365	1	0.910537358920657	0.862949045553342	2.20346715328467	1342.4277108419	1	1
sp|Q02543|RL18A_HUMAN	DLTTAGAVTQC[CAM]YR	DLTTAGAVTQCYR	728.348449707031	2	1025.483276	1	11769.7582809714	1	0.819706059382484	0.720722325925937	2.20346715328467	38.9951453447447	1	1
sp|Q02543|RL18A_HUMAN	DLTTAGAVTQC[CAM]YR	DLTTAGAVTQCYR	728.348449707031	2	1126.531006	1	8341.18825046684	1	0.719804657216727	0.612027957367654	2.20346715328467	236.094957549825	1	1
sp|Q02543|RL18A_HUMAN	DLTTAGAVTQC[CAM]YR	DLTTAGAVTQCYR	728.348449707031	2	1227.578613	1	2387.6992579573	1	0.0733509658797398	0.0312657729057349	2.20346715328467	10.7957438230046	1	1
sp|Q02543|RL18A_HUMAN	EYRDLTTAGAVTQC[CAM]YR	EYRDLTTAGAVTQCYR	635.303771972656	3	727.3192139	1	7982.80527310768	1E-05	0.851309833322059	0.603475894687336	2.20346715328467	15711.9096407452	1	1
sp|Q02543|RL18A_HUMAN	EYRDLTTAGAVTQC[CAM]YR	EYRDLTTAGAVTQCYR	635.303771972656	3	826.3875732	1	4088.59451334493	1E-05	0.740197430963304	0.119277065696722	2.20346715328467	7118.28816026861	1	1
sp|Q02543|RL18A_HUMAN	EYRDLTTAGAVTQC[CAM]YR	EYRDLTTAGAVTQCYR	635.303771972656	3	950.4577637	1	1739.87627505004	1E-05	0.0384325391303354	0.0158291658456264	2.20346715328467	2468.93398869909	1	1
sp|Q02543|RL18A_HUMAN	EYRDLTTAGAVTQC[CAM]YR	EYRDLTTAGAVTQCYR	635.303771972656	3	954.446167	1	4002.90008791538	1E-05	0.571306679171377	0.113410014676493	2.20346715328467	7733.27088661275	1	1
sp|Q02543|RL18A_HUMAN	EYRDLTTAGAVTQC[CAM]YR	EYRDLTTAGAVTQCYR	635.303771972656	3	1078.516357	1	3041.00023352789	1E-05	0.653236099299866	0.0571757787701799	2.20346715328467	5666.35072082066	1	1
sp|Q02543|RL18A_HUMAN	EYRDLTTAGAVTQC[CAM]YR	EYRDLTTAGAVTQCYR	635.303771972656	3	943.4467163	2	7757.08723724787	5.08607725504093E-07	0.585089850969045	0.0355795639296969	2.20346715328467	5774.41683724603	1	1
sp|Q02543|RL18A_HUMAN	NFGIWLR	NFGIWLR	453.253234863281	2	262.1186218	1	6842.63438946108	0.610946363346352	0.70826991873374	0.520035210706224	2.20346715328467	1584.30958011948	1	1
sp|Q02543|RL18A_HUMAN	NFGIWLR	NFGIWLR	453.253234863281	2	474.2823181	1	11613.7635157937	0.827001544240496	0.789337195485909	0.71682080562441	2.20346715328467	2030.83691136226	1	1
sp|Q02543|RL18A_HUMAN	NFGIWLR	NFGIWLR	453.253234863281	2	644.3878784	1	32981.8631340036	1	0.91870987824477	0.879084710336563	2.20346715328467	2919.77254963096	1	1
sp|Q02543|RL18A_HUMAN	NFGIWLR	NFGIWLR	453.253234863281	2	791.4562988	1	1798.6525030534	0.00019852660889854	0.0369445609078704	0.0167084427497456	2.20346715328467	1023.13508517009	1	1
sp|Q02543|RL18A_HUMAN	SSGEIVYC[CAM]GQVFEK	SSGEIVYCGQVFEK	801.877075195313	2	423.2238159	1	2971.86551078871	0.610946363346352	0.233872433561164	0.0511389144774173	2.20346715328467	678.086620080828	1	1
sp|Q02543|RL18A_HUMAN	SSGEIVYC[CAM]GQVFEK	SSGEIVYCGQVFEK	801.877075195313	2	474.2194519	1	2283.11141624119	0.00442291501927824	0.14866007771662	0.0278988937554593	2.20346715328467	1125.4712154288	1	1
sp|Q02543|RL18A_HUMAN	SSGEIVYC[CAM]GQVFEK	SSGEIVYCGQVFEK	801.877075195313	2	867.4028931	1	3584.79045079132	0.0489566039820669	0.390680720071797	0.0817436568283327	2.20346715328467	1613.99268288166	1	1
sp|Q02543|RL18A_HUMAN	SSGEIVYC[CAM]GQVFEK	SSGEIVYCGQVFEK	801.877075195313	2	1030.466187	1	9416.31151766715	1	0.778801026749647	0.656433037276505	2.20346715328467	497.099840905737	1	1
sp|Q02543|RL18A_HUMAN	SSGEIVYC[CAM]GQVFEK	SSGEIVYCGQVFEK	801.877075195313	2	1129.534668	1	6267.03324300165	0.935403707441502	0.706597642058674	0.416578429067845	2.20346715328467	775.861081628825	1	1
sp|Q02543|RL18A_HUMAN	SSGEIVYC[CAM]GQVFEK	SSGEIVYCGQVFEK	801.877075195313	2	1242.618774	1	1836.5318683296	0.0489566039820669	0.0404540717742692	0.0174684948992231	2.20346715328467	793.594736823119	1	1
sp|Q02790|FKBP4_HUMAN	AWDIAIATMK	AWDIAIATMK	560.296997070313	2	373.1506348	1	5774.11759262045	5.08607725504093E-07	0.589977847967285	0.305910582762328	2.20346715328467	3975.56004320755	1	1
sp|Q02790|FKBP4_HUMAN	AWDIAIATMK	AWDIAIATMK	560.296997070313	2	450.2380676	1	2598.10865296562	0.00019852660889854	0.554826147828015	0.0372395420699751	2.20346715328467	1481.54043988621	1	1
sp|Q02790|FKBP4_HUMAN	AWDIAIATMK	AWDIAIATMK	560.296997070313	2	634.3592529	1	7432.78664159316	1	0.714521675202549	0.560976027047746	2.20346715328467	438.668646520968	1	1
sp|Q02790|FKBP4_HUMAN	AWDIAIATMK	AWDIAIATMK	560.296997070313	2	747.4432983	1	6607.55757054393	0.269232070713945	0.587154796599201	0.491412674124118	2.20346715328467	1744.64740107622	1	1
sp|Q02790|FKBP4_HUMAN	AWDIAIATMK	AWDIAIATMK	560.296997070313	2	862.4702759	1	23812.6203223801	0.935403707441502	0.882221551518999	0.844195575835779	2.20346715328467	3826.92318579286	1	1
sp|Q02790|FKBP4_HUMAN	AWDIAIATMK	AWDIAIATMK	560.296997070313	2	187.0789642	2	665.409103285679	1E-05	0.0301086419046986	0.01	2.20346715328467	1330.81820657136	1	1
sp|Q02790|FKBP4_HUMAN	EGTGTEMPMIGDR	EGTGTEMPMIGDR	697.307922363281	2	819.3851318	1	2423.54037109508	7.38562792311702E-13	0.689099420287147	0.0332015682973004	2.20346715328467	2426.44471758715	1	1
sp|Q02790|FKBP4_HUMAN	EGTGTEMPMIGDR	EGTGTEMPMIGDR	697.307922363281	2	948.4277344	1	4142.38528236259	1E-05	0.633901232956341	0.123781337721383	2.20346715328467	7471.65677902279	1	1
sp|Q02790|FKBP4_HUMAN	EGTGTEMPMIGDR	EGTGTEMPMIGDR	697.307922363281	2	1049.475464	1	1131.53615061899	1E-05	0.264729253784123	0.01	2.20346715328467	1876.08689986484	1	1
sp|Q02790|FKBP4_HUMAN	EGTGTEMPMIGDR	EGTGTEMPMIGDR	697.307922363281	2	1106.496948	1	2174.29175876574	1E-05	0.548632097061663	0.0261141833476932	2.20346715328467	2478.83133009021	1	1
sp|Q02790|FKBP4_HUMAN	EGTGTEMPMIGDR	EGTGTEMPMIGDR	697.307922363281	2	1375.598022	1	76.8867834035614	1E-05	0.01	0.01	2.20346715328467	153.773566807123	1	1
sp|Q02790|FKBP4_HUMAN	EGTGTEMPMIGDR	EGTGTEMPMIGDR	697.307922363281	2	410.196228	2	677.149931575481	1E-05	0.01	0.01	2.20346715328467	1354.29986315096	1	1
sp|Q02790|FKBP4_HUMAN	LQAFSAAIESC[CAM]NK	LQAFSAAIESCNK	719.853393554688	2	313.1870422	1	3050.98740868187	0.00019852660889854	0.534133204912835	0.0538172561022305	2.20346715328467	1810.92455874369	1	1
sp|Q02790|FKBP4_HUMAN	LQAFSAAIESC[CAM]NK	LQAFSAAIESCNK	719.853393554688	2	637.2609863	1	3217.25703913692	0.610946363346352	0.154563074554654	0.0624587788220301	2.20346715328467	790.82076093133	1	1
sp|Q02790|FKBP4_HUMAN	LQAFSAAIESC[CAM]NK	LQAFSAAIESCNK	719.853393554688	2	821.3822021	1	2612.64486221164	0.0489566039820669	0.122456786876552	0.0378518047817141	2.20346715328467	1136.02838239537	1	1
sp|Q02790|FKBP4_HUMAN	LQAFSAAIESC[CAM]NK	LQAFSAAIESCNK	719.853393554688	2	892.4193115	1	2367.76564900361	0.00442291501927824	0.0615849665714222	0.0310711333114757	2.20346715328467	1126.92948711138	1	1
sp|Q02790|FKBP4_HUMAN	LQAFSAAIESC[CAM]NK	LQAFSAAIESCNK	719.853393554688	2	979.4512939	1	3857.92107147951	0.935403707441502	0.458785274553133	0.0966845993116508	2.20346715328467	513.827547679619	1	1
sp|Q02790|FKBP4_HUMAN	LQAFSAAIESC[CAM]NK	LQAFSAAIESCNK	719.853393554688	2	1197.556885	1	6589.4899714196	1	0.671847369707115	0.491998481141999	2.20346715328467	9.57199687796037	1	1
sp|Q02790|FKBP4_HUMAN	LYANMFER	LYANMFER	522.252563476563	2	277.1546631	1	5500.4531156074	0.0489566039820669	0.708715349651392	0.272484493972457	2.20346715328467	2445.68863337788	1	1
sp|Q02790|FKBP4_HUMAN	LYANMFER	LYANMFER	522.252563476563	2	451.22995	1	3229.32616989743	0.269232070713945	0.573004797421181	0.0620225636360167	2.20346715328467	1016.39357136651	1	1
sp|Q02790|FKBP4_HUMAN	LYANMFER	LYANMFER	522.252563476563	2	582.2704468	1	1894.28195225584	0.0489566039820669	0.0739563967866008	0.0187541871140007	2.20346715328467	807.747912569506	1	1
sp|Q02790|FKBP4_HUMAN	LYANMFER	LYANMFER	522.252563476563	2	696.3133545	1	7968.93612959367	0.610946363346352	0.705220668898886	0.591760158205284	2.20346715328467	1890.15430312892	1	1
sp|Q02790|FKBP4_HUMAN	LYANMFER	LYANMFER	522.252563476563	2	767.3504639	1	33233.8805976709	1	0.91717182051708	0.879734897670654	2.20346715328467	980.857531621266	1	1
sp|Q02790|FKBP4_HUMAN	LYANMFER	LYANMFER	522.252563476563	2	930.4138184	1	6975.96737210804	5.08607725504093E-07	0.746332560294296	0.52441527421494	2.20346715328467	4994.05264669935	1	1
sp|Q02790|FKBP4_HUMAN	RGEAHLAVNDFELAR	RGEAHLAVNDFELAR	425.223419189453	4	488.2827148	1	23638.1548844962	0.935403707441502	0.868706558920258	0.84283378908157	2.20346715328467	3606.6902003726	1	1
sp|Q02790|FKBP4_HUMAN	RGEAHLAVNDFELAR	RGEAHLAVNDFELAR	425.223419189453	4	551.2684937	1	14550.9983520053	1	0.83138049626799	0.767809578240523	2.20346715328467	949.623368258277	1	1
sp|Q02790|FKBP4_HUMAN	RGEAHLAVNDFELAR	RGEAHLAVNDFELAR	425.223419189453	4	635.3511353	1	7069.44776622943	0.827001544240496	0.622882110321962	0.535010335290507	2.20346715328467	1256.23850870415	1	1
sp|Q02790|FKBP4_HUMAN	RGEAHLAVNDFELAR	RGEAHLAVNDFELAR	425.223419189453	4	664.3525391	1	2901.57703192275	0.0489566039820669	0.530439667260302	0.0481848752991368	2.20346715328467	1085.14637584159	1	1
sp|Q02790|FKBP4_HUMAN	RGEAHLAVNDFELAR	RGEAHLAVNDFELAR	425.223419189453	4	735.3896484	1	1882.70261895967	1	0.0845213558902383	0.0182233590338201	2.20346715328467	207.766440478578	1	1
sp|Q02790|FKBP4_HUMAN	RGEAHLAVNDFELAR	RGEAHLAVNDFELAR	425.223419189453	4	474.7541199	2	3947.90498338165	1	0.326881219936002	0.103015539555301	2.20346715328467	21.5730687444889	1	1
sp|Q02790|FKBP4_HUMAN	VFVHYTGWLLDGTK	VFVHYTGWLLDGTK	545.955810546875	3	420.2088928	1	6065.68865420433	1	0.606860876351689	0.372275231168494	2.20346715328467	236.369869579955	1	1
sp|Q02790|FKBP4_HUMAN	VFVHYTGWLLDGTK	VFVHYTGWLLDGTK	545.955810546875	3	646.3770142	1	9804.66167320182	0.935403707441502	0.764687508962574	0.669879390137513	2.20346715328467	1338.71788923946	1	1
sp|Q02790|FKBP4_HUMAN	VFVHYTGWLLDGTK	VFVHYTGWLLDGTK	545.955810546875	3	804.4039307	1	3391.49002980264	0.00442291501927824	0.530698030956456	0.0715047092313445	2.20346715328467	1816.69638484762	1	1
sp|Q02790|FKBP4_HUMAN	VFVHYTGWLLDGTK	VFVHYTGWLLDGTK	545.955810546875	3	832.4563599	1	1302.69421905761	1	0.01	0.01	2.20346715328467	127.402000184758	1	1
sp|Q02790|FKBP4_HUMAN	VFVHYTGWLLDGTK	VFVHYTGWLLDGTK	545.955810546875	3	990.5254517	1	3191.2616902128	1	0.517167694736136	0.0608168801491565	2.20346715328467	41.8896816433935	1	1
sp|Q02790|FKBP4_HUMAN	VFVHYTGWLLDGTK	VFVHYTGWLLDGTK	545.955810546875	3	1389.716187	1	0	1E-05	0.01	0.01	2.20346715328467	1	1	1
sp|Q02878|RL6_HUMAN	AIPQLQGYLR	AIPQLQGYLR	579.835144042969	2	508.2878113	1	19139.5503335161	1	0.865398384057504	0.814305926988311	2.20346715328467	1799.02906587945	1	1
sp|Q02878|RL6_HUMAN	AIPQLQGYLR	AIPQLQGYLR	579.835144042969	2	636.3463745	1	31470.0457947269	1	0.913036819782133	0.874509552390607	2.20346715328467	920.586356916559	1	1
sp|Q02878|RL6_HUMAN	AIPQLQGYLR	AIPQLQGYLR	579.835144042969	2	749.4304199	1	61404.7632839974	1	0.955130233639168	0.926596294295518	2.20346715328467	874.468594169564	1	1
sp|Q02878|RL6_HUMAN	AIPQLQGYLR	AIPQLQGYLR	579.835144042969	2	877.4890137	1	25627.2603564502	1	0.902973166113073	0.852644989263866	2.20346715328467	657.481235378851	1	1
sp|Q02878|RL6_HUMAN	AIPQLQGYLR	AIPQLQGYLR	579.835144042969	2	974.5418091	1	67880.871378725	1	0.9587805128489	0.932646332664221	2.20346715328467	1003.8920572061	1	1
sp|Q02878|RL6_HUMAN	AIPQLQGYLR	AIPQLQGYLR	579.835144042969	2	226.1368103	2	5658.94697435548	0.827001544240496	0.557957591227448	0.296266531038732	2.20346715328467	1099.76778667554	1	1
sp|Q02878|RL6_HUMAN	HQEGEIFDTEKEKYEITEQR	HQEGEIFDTEKEKYEITEQR	628.051513671875	4	694.3154907	1	13379.8655788453	1	0.843926620486216	0.750479345173571	2.20346715328467	252.474116304084	1	1
sp|Q02878|RL6_HUMAN	HQEGEIFDTEKEKYEITEQR	HQEGEIFDTEKEKYEITEQR	628.051513671875	4	775.3944702	1	11058.2111111898	0.00442291501927824	0.702900985039214	0.699905894007228	2.20346715328467	5516.01022550904	1	1
sp|Q02878|RL6_HUMAN	HQEGEIFDTEKEKYEITEQR	HQEGEIFDTEKEKYEITEQR	628.051513671875	4	938.4577637	1	6711.75268998774	1	0.673646714272223	0.507601691268783	2.20346715328467	31.1891125666207	1	1
sp|Q02878|RL6_HUMAN	HQEGEIFDTEKEKYEITEQR	HQEGEIFDTEKEKYEITEQR	628.051513671875	4	1323.690308	1	838.388930580191	1	0.01	0.01	2.20346715328467	68.1471251912278	1	1
sp|Q02878|RL6_HUMAN	HQEGEIFDTEKEKYEITEQR	HQEGEIFDTEKEKYEITEQR	628.051513671875	4	1186.566284	2	191.234653286306	1E-05	0.01	0.01	2.20346715328467	382.469306572612	1	1
sp|Q02878|RL6_HUMAN	HQEGEIFDTEKEKYEITEQR	HQEGEIFDTEKEKYEITEQR	628.051513671875	4	1255.095703	2	0	1E-05	0.01	0.01	2.20346715328467	1	1	1
sp|Q02878|RL6_HUMAN	KMPRYYPTEDVPR	KMPRYYPTEDVPR	551.280212402344	3	371.2401428	1	17810.2958011833	1	0.870147358567956	0.803335623264395	2.20346715328467	470.176595599525	1	1
sp|Q02878|RL6_HUMAN	KMPRYYPTEDVPR	KMPRYYPTEDVPR	551.280212402344	3	615.3096924	1	27501.8361619478	1	0.885009459122017	0.860541993770923	2.20346715328467	743.655357086696	1	1
sp|Q02878|RL6_HUMAN	KMPRYYPTEDVPR	KMPRYYPTEDVPR	551.280212402344	3	716.3573608	1	29043.1172795546	1	0.911085410342722	0.866326556911349	2.20346715328467	1180.04889733079	1	1
sp|Q02878|RL6_HUMAN	KMPRYYPTEDVPR	KMPRYYPTEDVPR	551.280212402344	3	813.4100952	1	115995.324848208	1	0.978100990219072	0.959802456723797	2.20346715328467	10442.7110347708	1	1
sp|Q02878|RL6_HUMAN	KMPRYYPTEDVPR	KMPRYYPTEDVPR	551.280212402344	3	1139.536743	1	0	1E-05	0.01	0.01	2.20346715328467	1	1	1
sp|Q02878|RL6_HUMAN	KMPRYYPTEDVPR	KMPRYYPTEDVPR	551.280212402344	3	826.416687	2	0	1E-05	0.01	0.01	2.20346715328467	1	1	1
sp|Q02878|RL6_HUMAN	QLASGLLLVTGPLVLNR	QLASGLLLVTGPLVLNR	588.696228027344	3	683.4086304	1	2987.63841391934	0.0489566039820669	0.301776992744597	0.0526897537819208	2.20346715328467	1209.14286448004	1	1
sp|Q02878|RL6_HUMAN	QLASGLLLVTGPLVLNR	QLASGLLLVTGPLVLNR	588.696228027344	3	711.4511719	1	6520.70188909309	0.610946363346352	0.76079073976388	0.4807420559223	2.20346715328467	1550.59416287859	1	1
sp|Q02878|RL6_HUMAN	QLASGLLLVTGPLVLNR	QLASGLLLVTGPLVLNR	588.696228027344	3	768.4726563	1	5128.86195118579	5.08607725504093E-07	0.727743650904471	0.208814176953127	2.20346715328467	4016.150875874	1	1
sp|Q02878|RL6_HUMAN	QLASGLLLVTGPLVLNR	QLASGLLLVTGPLVLNR	588.696228027344	3	796.4927368	1	2520.57082263823	1	0.0352664823888878	0.0339596266500242	2.20346715328467	130.328447311227	1	1
sp|Q02878|RL6_HUMAN	QLASGLLLVTGPLVLNR	QLASGLLLVTGPLVLNR	588.696228027344	3	869.5203247	1	8994.32673682692	1	0.781897452840888	0.640259987286657	2.20346715328467	247.35166320003	1	1
sp|Q02878|RL6_HUMAN	QLASGLLLVTGPLVLNR	QLASGLLLVTGPLVLNR	588.696228027344	3	968.5887451	1	1982.43311750196	1	0.0831165027469075	0.0204986218833211	2.20346715328467	235.561189035084	1	1
sp|Q02878|RL6_HUMAN	YYPTEDVPR	YYPTEDVPR	570.272033691406	2	424.1867065	1	0	1E-05	0.01	0.01	2.20346715328467	1	1	1
sp|Q02878|RL6_HUMAN	YYPTEDVPR	YYPTEDVPR	570.272033691406	2	615.3096924	1	27501.8361619478	1	0.885009459122017	0.860541993770923	2.20346715328467	743.655357086696	1	1
sp|Q02878|RL6_HUMAN	YYPTEDVPR	YYPTEDVPR	570.272033691406	2	716.3573608	1	29043.1172795546	1	0.911085410342722	0.866326556911349	2.20346715328467	1180.04889733079	1	1
sp|Q02878|RL6_HUMAN	YYPTEDVPR	YYPTEDVPR	570.272033691406	2	813.4100952	1	115501.514297602	1	0.978100990219072	0.959620639546669	2.20346715328467	11430.3321359811	1	1
sp|Q02878|RL6_HUMAN	YYPTEDVPR	YYPTEDVPR	570.272033691406	2	868.3723145	1	0	1E-05	0.01	0.01	2.20346715328467	1	1	1
sp|Q02878|RL6_HUMAN	YYPTEDVPR	YYPTEDVPR	570.272033691406	2	976.4734497	1	0	1E-05	0.01	0.01	2.20346715328467	1	1	1
sp|Q04637|IF4G1_HUMAN	FMLQDVLDLR	FMLQDVLDLR	625.334106445313	2	279.1161804	1	2430.97232618045	0.0489566039820669	0.0721902038335438	0.0328997935052397	2.20346715328467	970.250695317601	1	1
sp|Q04637|IF4G1_HUMAN	FMLQDVLDLR	FMLQDVLDLR	625.334106445313	2	392.2002258	1	418.303680624889	1	0.01	0.01	2.20346715328467	7.4496022150156	1	1
sp|Q04637|IF4G1_HUMAN	FMLQDVLDLR	FMLQDVLDLR	625.334106445313	2	615.3824463	1	1563.6522342518	0.269232070713945	0.0333981076977283	0.0118616379864384	2.20346715328467	423.785289325964	1	1
sp|Q04637|IF4G1_HUMAN	FMLQDVLDLR	FMLQDVLDLR	625.334106445313	2	734.354187	1	309.722212994526	1E-05	0.01	0.01	2.20346715328467	349.089054073211	1	1
sp|Q04637|IF4G1_HUMAN	FMLQDVLDLR	FMLQDVLDLR	625.334106445313	2	858.4679565	1	3182.00605559079	0.935403707441502	0.279763912170556	0.0606496575212178	2.20346715328467	424.300340398501	1	1
sp|Q04637|IF4G1_HUMAN	FMLQDVLDLR	FMLQDVLDLR	625.334106445313	2	971.552002	1	3602.38937169502	1	0.550918840882845	0.0814515995415394	2.20346715328467	296.984438423606	1	1
sp|Q04637|IF4G1_HUMAN	ITKPGSIDSNNQLFAPGGR	ITKPGSIDSNNQLFAPGGR	658.013061523438	3	386.2146301	1	9471.60821056793	1	0.796121100729469	0.658097687710709	2.20346715328467	180.218920397947	1	1
sp|Q04637|IF4G1_HUMAN	ITKPGSIDSNNQLFAPGGR	ITKPGSIDSNNQLFAPGGR	658.013061523438	3	457.25177	1	6349.43209150441	2.70038708443081E-10	0.719142530043542	0.421802566586988	2.20346715328467	5787.43635309822	1	1
sp|Q04637|IF4G1_HUMAN	ITKPGSIDSNNQLFAPGGR	ITKPGSIDSNNQLFAPGGR	658.013061523438	3	604.3201904	1	17545.0799355283	1	0.878715799976852	0.800916062756672	2.20346715328467	549.792566409411	1	1
sp|Q04637|IF4G1_HUMAN	ITKPGSIDSNNQLFAPGGR	ITKPGSIDSNNQLFAPGGR	658.013061523438	3	717.4042358	1	6904.95655039499	0.610946363346352	0.758801853940824	0.521906986493136	2.20346715328467	1687.67362202464	1	1
sp|Q04637|IF4G1_HUMAN	ITKPGSIDSNNQLFAPGGR	ITKPGSIDSNNQLFAPGGR	658.013061523438	3	1013.526184	1	277.587403913958	1E-05	0.0155783751534807	0.01	2.20346715328467	555.174807827916	1	1
sp|Q04637|IF4G1_HUMAN	ITKPGSIDSNNQLFAPGGR	ITKPGSIDSNNQLFAPGGR	658.013061523438	3	1255.627686	1	1050.31850863913	1	0.01	0.01	2.20346715328467	96.3752682676171	1	1
sp|Q04637|IF4G1_HUMAN	NHDEESLEC[CAM]LC[CAM]R	NHDEESLECLCR	521.217163085938	3	608.2642822	1	5848.99819540017	1	0.679495916121987	0.32904970595479	2.20346715328467	198.268663375587	1	1
sp|Q04637|IF4G1_HUMAN	NHDEESLEC[CAM]LC[CAM]R	NHDEESLECLCR	521.217163085938	3	712.2532959	1	3411.5628467886	0.935403707441502	0.558487031064064	0.0717513930326373	2.20346715328467	538.561774347976	1	1
sp|Q04637|IF4G1_HUMAN	NHDEESLEC[CAM]LC[CAM]R	NHDEESLECLCR	521.217163085938	3	737.3068848	1	6891.64354068708	0.935403707441502	0.722802461014385	0.521435936743577	2.20346715328467	1064.86908222663	1	1
sp|Q04637|IF4G1_HUMAN	NHDEESLEC[CAM]LC[CAM]R	NHDEESLECLCR	521.217163085938	3	825.3373413	1	1149.46288703274	0.269232070713945	0.0973671455425284	0.01	2.20346715328467	301.503644782385	1	1
sp|Q04637|IF4G1_HUMAN	NHDEESLEC[CAM]LC[CAM]R	NHDEESLECLCR	521.217163085938	3	954.3799438	1	927.129458376335	0.935403707441502	0.0177980532808595	0.01	2.20346715328467	144.260398716662	1	1
sp|Q04637|IF4G1_HUMAN	NHDEESLEC[CAM]LC[CAM]R	NHDEESLECLCR	521.217163085938	3	694.2662964	2	1854.47353172222	1	0.128792559981522	0.0176846232557381	2.20346715328467	116.42758892708	1	1
sp|Q04760|LGUL_HUMAN	DFLLQQTMLR	DFLLQQTMLR	632.839538574219	2	376.1867065	1	2925.51375846021	1E-05	0.557805242091382	0.0522403462641394	2.20346715328467	5496.38206429921	1	1
sp|Q04760|LGUL_HUMAN	DFLLQQTMLR	DFLLQQTMLR	632.839538574219	2	520.2911987	1	497.834741425848	1E-05	0.068413369244336	0.01	2.20346715328467	740.112303900085	1	1
sp|Q04760|LGUL_HUMAN	DFLLQQTMLR	DFLLQQTMLR	632.839538574219	2	745.3879395	1	234.017895078219	1E-05	0.01	0.01	2.20346715328467	468.035790156437	1	1
sp|Q04760|LGUL_HUMAN	DFLLQQTMLR	DFLLQQTMLR	632.839538574219	2	776.4083252	1	6378.67009519934	1E-05	0.740101184856577	0.464868322021686	2.20346715328467	7565.01036149657	1	1
sp|Q04760|LGUL_HUMAN	DFLLQQTMLR	DFLLQQTMLR	632.839538574219	2	889.4923706	1	8155.20795099383	1E-05	0.687877213015289	0.612298908554909	2.20346715328467	16310.4159019877	1	1
sp|Q04760|LGUL_HUMAN	DFLLQQTMLR	DFLLQQTMLR	632.839538574219	2	575.3260498	2	322.289818015751	0.935403707441502	0.01	0.01	2.20346715328467	44.7795111428523	1	1
sp|Q04760|LGUL_HUMAN	GFGHIGIAVPDVYSAC[CAM]K	GFGHIGIAVPDVYSACK	597.634643554688	3	628.2759399	1	21997.2705986372	1	0.834089459258597	0.808004049073168	2.20346715328467	2474.4213665474	1	1
sp|Q04760|LGUL_HUMAN	GFGHIGIAVPDVYSAC[CAM]K	GFGHIGIAVPDVYSACK	597.634643554688	3	727.3443604	1	15654.2954649343	1	0.781670288590935	0.765460059300184	2.20346715328467	1663.80897397703	1	1
sp|Q04760|LGUL_HUMAN	GFGHIGIAVPDVYSAC[CAM]K	GFGHIGIAVPDVYSACK	597.634643554688	3	753.4042358	1	46994.8682984464	1	0.927190241354371	0.908455120906778	2.20346715328467	2965.03201442031	1	1
sp|Q04760|LGUL_HUMAN	GFGHIGIAVPDVYSAC[CAM]K	GFGHIGIAVPDVYSACK	597.634643554688	3	842.3712769	1	14796.6389640121	1	0.77846711037976	0.770977690237448	2.20346715328467	441.095520583815	1	1
sp|Q04760|LGUL_HUMAN	GFGHIGIAVPDVYSAC[CAM]K	GFGHIGIAVPDVYSACK	597.634643554688	3	852.4726563	1	32418.9177933754	1	0.883342049354322	0.877355398549146	2.20346715328467	181.397049972984	1	1
sp|Q04760|LGUL_HUMAN	GFGHIGIAVPDVYSAC[CAM]K	GFGHIGIAVPDVYSACK	597.634643554688	3	939.4240723	1	39808.5072207863	1	0.904871906248244	0.895632106733055	2.20346715328467	2056.83341244229	1	1
sp|Q04760|LGUL_HUMAN	GLAFIQDPDGYWIEILNPNK	GLAFIQDPDGYWIEILNPNK	768.395080566406	3	261.1557312	1	428.149037369325	7.38562792311702E-13	0.01	0.01	2.20346715328467	443.104665131905	1	1
sp|Q04760|LGUL_HUMAN	GLAFIQDPDGYWIEILNPNK	GLAFIQDPDGYWIEILNPNK	768.395080566406	3	358.2084961	1	2206.92775643225	1E-05	0.110942408245239	0.0250054124097841	2.20346715328467	3792.75098617616	1	1
sp|Q04760|LGUL_HUMAN	GLAFIQDPDGYWIEILNPNK	GLAFIQDPDGYWIEILNPNK	768.395080566406	3	389.2183228	1	594.36955375916	1E-05	0.01	0.01	2.20346715328467	1016.49051452149	1	1
sp|Q04760|LGUL_HUMAN	GLAFIQDPDGYWIEILNPNK	GLAFIQDPDGYWIEILNPNK	768.395080566406	3	698.4195557	1	419.166000044268	1E-05	0.01	0.01	2.20346715328467	503.227101295172	1	1
sp|Q04760|LGUL_HUMAN	GLAFIQDPDGYWIEILNPNK	GLAFIQDPDGYWIEILNPNK	768.395080566406	3	827.4621582	1	1468.52661156029	1E-05	0.0523740125018962	0.01	2.20346715328467	2937.05322312057	1	1
sp|Q04760|LGUL_HUMAN	GLAFIQDPDGYWIEILNPNK	GLAFIQDPDGYWIEILNPNK	768.395080566406	3	455.2154236	3	360.501147853369	1E-05	0.01	0.01	2.20346715328467	721.002295706738	1	1
sp|Q04760|LGUL_HUMAN	GLAFIQ[Dea]DPDGYWIEILNPNK	GLAFIQDPDGYWIEILNPNK	768.723083496094	3	242.1499176	1	737.699264881294	2.70038708443081E-10	0.01	0.01	2.20346715328467	614.583047531084	1	1
sp|Q04760|LGUL_HUMAN	GLAFIQ[Dea]DPDGYWIEILNPNK	GLAFIQDPDGYWIEILNPNK	768.723083496094	3	358.2084961	1	2546.83072517919	1E-05	0.110942408245239	0.0380773763293758	2.20346715328467	4956.74891475823	1	1
sp|Q04760|LGUL_HUMAN	GLAFIQ[Dea]DPDGYWIEILNPNK	GLAFIQDPDGYWIEILNPNK	768.723083496094	3	389.2183228	1	584.486867275427	1E-05	0.01	0.01	2.20346715328467	769.613088949381	1	1
sp|Q04760|LGUL_HUMAN	GLAFIQ[Dea]DPDGYWIEILNPNK	GLAFIQDPDGYWIEILNPNK	768.723083496094	3	472.2514343	1	1653.035436192	1E-05	0.0142554894945545	0.01	2.20346715328467	3306.070872384	1	1
sp|Q04760|LGUL_HUMAN	GLAFIQ[Dea]DPDGYWIEILNPNK	GLAFIQDPDGYWIEILNPNK	768.723083496094	3	698.4195557	1	160.814308309275	1E-05	0.01	0.01	2.20346715328467	321.62861661855	1	1
sp|Q04760|LGUL_HUMAN	GLAFIQ[Dea]DPDGYWIEILNPNK	GLAFIQDPDGYWIEILNPNK	768.723083496094	3	827.4621582	1	1584.62853235307	1E-05	0.0490697327540562	0.0128799282031443	2.20346715328467	3169.25706470615	1	1
sp|Q04760|LGUL_HUMAN	VLGMTLIQK	VLGMTLIQK	501.804443359375	2	401.2217102	1	0	1E-05	0.01	0.01	2.20346715328467	1	1	1
sp|Q04760|LGUL_HUMAN	VLGMTLIQK	VLGMTLIQK	501.804443359375	2	602.387207	1	12197.9761220612	0.935403707441502	0.767692721483061	0.729894228946927	2.20346715328467	1896.28584555387	1	1
sp|Q04760|LGUL_HUMAN	VLGMTLIQK	VLGMTLIQK	501.804443359375	2	728.4375	1	0	1E-05	0.01	0.01	2.20346715328467	1	1	1
sp|Q04760|LGUL_HUMAN	VLGMTLIQK	VLGMTLIQK	501.804443359375	2	733.4276733	1	7932.57815570024	0.0489566039820669	0.684143768032495	0.593210787115577	2.20346715328467	3410.90756186749	1	1
sp|Q04760|LGUL_HUMAN	VLGMTLIQK	VLGMTLIQK	501.804443359375	2	790.4491577	1	98515.1108395149	1	0.958301200169619	0.952321942927384	2.20346715328467	1940.25687670011	1	1
sp|Q04760|LGUL_HUMAN	VLGMTLIQK	VLGMTLIQK	501.804443359375	2	903.5332031	1	13454.1203244805	1	0.785571262540902	0.751616894859557	2.20346715328467	1.93984680114045	1	1
sp|Q04760|LGUL_HUMAN	[1Ac]-AEPQ[Dea]PPSGGLTDEAALSC[CAM]C[CAM]SDADPSTKDFLLQQTMLR	AEPQPPSGGLTDEAALSCCSDADPSTKDFLLQQTMLR	1013.21575927734	4	889.4923706	1	6025.24805872084	1	0.36503032884662	0.155636204226959	2.20346715328467	328.003029535546	1	1
sp|Q04760|LGUL_HUMAN	[1Ac]-AEPQ[Dea]PPSGGLTDEAALSC[CAM]C[CAM]SDADPSTKDFLLQQTMLR	AEPQPPSGGLTDEAALSCCSDADPSTKDFLLQQTMLR	1013.21575927734	4	1149.644897	1	4245.91045626409	0.0489566039820669	0.126332634885049	0.0564821208021281	2.20346715328467	1478.35258904624	1	1
sp|Q04760|LGUL_HUMAN	[1Ac]-AEPQ[Dea]PPSGGLTDEAALSC[CAM]C[CAM]SDADPSTKDFLLQQTMLR	AEPQPPSGGLTDEAALSCCSDADPSTKDFLLQQTMLR	1013.21575927734	4	1264.671875	1	3054.17051164538	2.70038708443081E-10	0.0562801993023819	0.0395187858092456	2.20346715328467	2818.40523697955	1	1
sp|Q04760|LGUL_HUMAN	[1Ac]-AEPQ[Dea]PPSGGLTDEAALSC[CAM]C[CAM]SDADPSTKDFLLQQTMLR	AEPQPPSGGLTDEAALSCCSDADPSTKDFLLQQTMLR	1013.21575927734	4	1392.766724	1	1493.52943131079	0.00442291501927824	0.0106566455221865	0.01	2.20346715328467	788.978184962152	1	1
sp|Q04760|LGUL_HUMAN	[1Ac]-AEPQ[Dea]PPSGGLTDEAALSC[CAM]C[CAM]SDADPSTKDFLLQQTMLR	AEPQPPSGGLTDEAALSCCSDADPSTKDFLLQQTMLR	1013.21575927734	4	1493.814453	1	804.700541656364	2.70038708443081E-10	0.01	0.01	2.20346715328467	760.855405027111	1	1
sp|Q04760|LGUL_HUMAN	[1Ac]-AEPQ[Dea]PPSGGLTDEAALSC[CAM]C[CAM]SDADPSTKDFLLQQTMLR	AEPQPPSGGLTDEAALSCCSDADPSTKDFLLQQTMLR	1013.21575927734	4	1237.570923	3	2338.46794115344	1	0.0298299880839436	0.01	2.20346715328467	7.77302738558319	1	1
sp|Q04837|SSBP_HUMAN	ESETTTSLVLER	ESETTTSLVLER	682.848815917969	2	716.4301147	1	14680.5930049562	0.935403707441502	0.846375844926694	0.769003459070721	2.20346715328467	2427.29290326164	1	1
sp|Q04837|SSBP_HUMAN	ESETTTSLVLER	ESETTTSLVLER	682.848815917969	2	817.4777832	1	19942.5738292267	1	0.878129664791967	0.820569044367453	2.20346715328467	1112.36959758293	1	1
sp|Q04837|SSBP_HUMAN	ESETTTSLVLER	ESETTTSLVLER	682.848815917969	2	849.383606	1	0	1E-05	0.01	0.01	2.20346715328467	1	1	1
sp|Q04837|SSBP_HUMAN	ESETTTSLVLER	ESETTTSLVLER	682.848815917969	2	918.5254517	1	15254.1926477102	0.935403707441502	0.845994019020379	0.776401893397173	2.20346715328467	1898.01277538656	1	1
sp|Q04837|SSBP_HUMAN	ESETTTSLVLER	ESETTTSLVLER	682.848815917969	2	948.4520264	1	0	1E-05	0.01	0.01	2.20346715328467	1	1	1
sp|Q04837|SSBP_HUMAN	ESETTTSLVLER	ESETTTSLVLER	682.848815917969	2	1019.573181	1	10340.3797209642	1	0.788654153705472	0.686002075463034	2.20346715328467	1195.58916700454	1	1
sp|Q04837|SSBP_HUMAN	NPVTIFSLATNEMWR	NPVTIFSLATNEMWR	889.948364257813	2	412.2190552	1	1774.54903191638	0.269232070713945	0.0158018868525394	0.0131764017753251	2.20346715328467	548.683272673466	1	1
sp|Q04837|SSBP_HUMAN	NPVTIFSLATNEMWR	NPVTIFSLATNEMWR	889.948364257813	2	492.238739	1	674.137803214209	1	0.01	0.01	2.20346715328467	17.1144400766049	1	1
sp|Q04837|SSBP_HUMAN	NPVTIFSLATNEMWR	NPVTIFSLATNEMWR	889.948364257813	2	907.4090576	1	2655.10084289345	1	0.0827678695503513	0.0397539636819787	2.20346715328467	66.3500322972673	1	1
sp|Q04837|SSBP_HUMAN	NPVTIFSLATNEMWR	NPVTIFSLATNEMWR	889.948364257813	2	1107.525146	1	3271.49231790859	0.269232070713945	0.123289984074016	0.0650382295479903	2.20346715328467	861.963933648661	1	1
sp|Q04837|SSBP_HUMAN	NPVTIFSLATNEMWR	NPVTIFSLATNEMWR	889.948364257813	2	1254.593628	1	5188.56083127014	0.935403707441502	0.581329393925257	0.223746603108302	2.20346715328467	677.360166126015	1	1
sp|Q04837|SSBP_HUMAN	NPVTIFSLATNEMWR	NPVTIFSLATNEMWR	889.948364257813	2	1367.677612	1	1956.05561776874	0.269232070713945	0.0406312540139474	0.0200990922869584	2.20346715328467	545.82005245128	1	1
sp|Q04837|SSBP_HUMAN	N[Dea]PVTIFSLATNEMWR	NPVTIFSLATNEMWR	890.440368652344	2	907.4090576	1	2672.93028184544	1	0.0827678695503513	0.0403778256143777	2.20346715328467	102.008910201246	1	1
sp|Q04837|SSBP_HUMAN	N[Dea]PVTIFSLATNEMWR	NPVTIFSLATNEMWR	890.440368652344	2	1020.493103	1	1754.78440359692	2.70038708443081E-10	0.0229394154180545	0.0151223274769614	2.20346715328467	1642.59372806667	1	1
sp|Q04837|SSBP_HUMAN	N[Dea]PVTIFSLATNEMWR	NPVTIFSLATNEMWR	890.440368652344	2	1107.525146	1	3271.49231790859	0.269232070713945	0.123289984074016	0.0650382295479903	2.20346715328467	861.963933648661	1	1
sp|Q04837|SSBP_HUMAN	N[Dea]PVTIFSLATNEMWR	NPVTIFSLATNEMWR	890.440368652344	2	1254.593628	1	5188.56083127014	0.935403707441502	0.574375422170157	0.223746603108302	2.20346715328467	677.360166126015	1	1
sp|Q04837|SSBP_HUMAN	N[Dea]PVTIFSLATNEMWR	NPVTIFSLATNEMWR	890.440368652344	2	1367.677612	1	1956.05561776874	0.269232070713945	0.0406312540139474	0.0200990922869584	2.20346715328467	545.82005245128	1	1
sp|Q04837|SSBP_HUMAN	N[Dea]PVTIFSLATNEMWR	NPVTIFSLATNEMWR	890.440368652344	2	1468.725342	1	2411.858103779	5.08607725504093E-07	0.099123351646379	0.0313941911832302	2.20346715328467	1649.92871249275	1	1
sp|Q04837|SSBP_HUMAN	QATTIIADNIIFLSDQTK	QATTIIADNIIFLSDQTK	664.693115234375	3	578.2780151	1	6987.85616599848	0.0489566039820669	0.748188138321135	0.527245992547369	2.20346715328467	2959.67626384504	1	1
sp|Q04837|SSBP_HUMAN	QATTIIADNIIFLSDQTK	QATTIIADNIIFLSDQTK	664.693115234375	3	691.3621216	1	8300.60449573292	1	0.698461183765128	0.610186480163397	2.20346715328467	433.151778485302	1	1
sp|Q04837|SSBP_HUMAN	QATTIIADNIIFLSDQTK	QATTIIADNIIFLSDQTK	664.693115234375	3	838.430481	1	19003.3024813765	1	0.861220516450453	0.813529912651472	2.20346715328467	1318.36971919163	1	1
sp|Q04837|SSBP_HUMAN	QATTIIADNIIFLSDQTK	QATTIIADNIIFLSDQTK	664.693115234375	3	928.4734497	1	4035.65099774704	0.610946363346352	0.509533986040779	0.109965046183557	2.20346715328467	994.406246155466	1	1
sp|Q04837|SSBP_HUMAN	QATTIIADNIIFLSDQTK	QATTIIADNIIFLSDQTK	664.693115234375	3	951.5145874	1	11080.8888842338	1	0.711761843675126	0.705284329889164	2.20346715328467	742.117765336952	1	1
sp|Q04837|SSBP_HUMAN	QATTIIADNIIFLSDQTK	QATTIIADNIIFLSDQTK	664.693115234375	3	582.3087158	3	0	1E-05	0.01	0.01	2.20346715328467	1	1	1
sp|Q04837|SSBP_HUMAN	SGDSEVYQLGDVSQK	SGDSEVYQLGDVSQK	806.378479003906	2	866.3526611	1	754.418276062229	0.0489566039820669	0.01	0.01	2.20346715328467	261.884105714444	1	1
sp|Q04837|SSBP_HUMAN	SGDSEVYQLGDVSQK	SGDSEVYQLGDVSQK	806.378479003906	2	874.4628906	1	2724.0283689969	0.269232070713945	0.163740693684867	0.0424201501234383	2.20346715328467	725.983103250773	1	1
sp|Q04837|SSBP_HUMAN	SGDSEVYQLGDVSQK	SGDSEVYQLGDVSQK	806.378479003906	2	979.4367065	1	997.285461214054	0.269232070713945	0.01	0.01	2.20346715328467	315.112338096041	1	1
sp|Q04837|SSBP_HUMAN	SGDSEVYQLGDVSQK	SGDSEVYQLGDVSQK	806.378479003906	2	1037.526245	1	10486.3318413219	1	0.79149293241654	0.689559335688653	2.20346715328467	383.149837179661	1	1
sp|Q04837|SSBP_HUMAN	SGDSEVYQLGDVSQK	SGDSEVYQLGDVSQK	806.378479003906	2	1136.594604	1	3603.97209533475	1	0.335450020347066	0.0816272939191791	2.20346715328467	167.998474603814	1	1
sp|Q04837|SSBP_HUMAN	SGDSEVYQLGDVSQK	SGDSEVYQLGDVSQK	806.378479003906	2	1151.485107	1	0	1E-05	0.01	0.01	2.20346715328467	1	1	1
sp|Q04837|SSBP_HUMAN	SGDSEVYQ[Dea]LGDVSQK	SGDSEVYQLGDVSQK	538.249389648438	3	575.2307739	1	4674.78793265631	1	0.631227599526292	0.162883644781277	2.20346715328467	325.09452580918	1	1
sp|Q04837|SSBP_HUMAN	SGDSEVYQ[Dea]LGDVSQK	SGDSEVYQLGDVSQK	538.249389648438	3	576.2987671	1	760.102605312696	1E-05	0.0200114426328482	0.01	2.20346715328467	1520.20521062539	1	1
sp|Q04837|SSBP_HUMAN	SGDSEVYQ[Dea]LGDVSQK	SGDSEVYQLGDVSQK	538.249389648438	3	633.3202515	1	14879.4169797689	1	0.833673349296152	0.771729179085901	2.20346715328467	1634.55999901204	1	1
sp|Q04837|SSBP_HUMAN	SGDSEVYQ[Dea]LGDVSQK	SGDSEVYQLGDVSQK	538.249389648438	3	738.2940674	1	2387.12671321735	0.610946363346352	0.123943186798851	0.0314521566950826	2.20346715328467	589.194448643217	1	1
sp|Q04837|SSBP_HUMAN	SGDSEVYQ[Dea]LGDVSQK	SGDSEVYQLGDVSQK	538.249389648438	3	746.4042969	1	7453.64853747549	0.610946363346352	0.771587793141577	0.561342557358423	2.20346715328467	1714.16204985804	1	1
sp|Q04837|SSBP_HUMAN	SGDSEVYQ[Dea]LGDVSQK	SGDSEVYQLGDVSQK	538.249389648438	3	875.4468994	1	195.492489192545	1E-05	0.01	0.01	2.20346715328467	390.984978385091	1	1
sp|Q06830|PRDX1_HUMAN	ATAVMPDGQFK	ATAVMPDGQFK	582.78955078125	2	343.1976013	1	24120.7931162601	1	0.88814504903006	0.845655705949211	2.20346715328467	2150.39168465164	1	1
sp|Q06830|PRDX1_HUMAN	ATAVMPDGQFK	ATAVMPDGQFK	582.78955078125	2	474.2380676	1	10653.696615321	1	0.757495689404826	0.694160586354897	2.20346715328467	171.043608542588	1	1
sp|Q06830|PRDX1_HUMAN	ATAVMPDGQFK	ATAVMPDGQFK	582.78955078125	2	691.3409424	1	126697.01327394	1	0.977552598874282	0.963536182969145	2.20346715328467	2549.04343860855	1	1
sp|Q06830|PRDX1_HUMAN	ATAVMPDGQFK	ATAVMPDGQFK	582.78955078125	2	822.3814697	1	69819.4104978564	1	0.954398396634314	0.934297294032276	2.20346715328467	548.161366978311	1	1
sp|Q06830|PRDX1_HUMAN	ATAVMPDGQFK	ATAVMPDGQFK	582.78955078125	2	921.4498901	1	22856.4818965331	1	0.886677676760833	0.838865948080675	2.20346715328467	165.42236388435	1	1
sp|Q06830|PRDX1_HUMAN	ATAVMPDGQFK	ATAVMPDGQFK	582.78955078125	2	992.4869995	1	23150.3857105091	1	0.877614069466838	0.8404213068946	2.20346715328467	697.650946082991	1	1
sp|Q06830|PRDX1_HUMAN	HGEVC[CAM]PAGWKPGSDTIKPDVQK	HGEVCPAGWKPGSDTIKPDVQK	602.30224609375	4	714.4144897	1	12088.1729434259	0.935403707441502	0.830165049522686	0.726917643231492	2.20346715328467	1497.64438765808	1	1
sp|Q06830|PRDX1_HUMAN	HGEVC[CAM]PAGWKPGSDTIKPDVQK	HGEVCPAGWKPGSDTIKPDVQK	602.30224609375	4	808.3406372	1	13668.3265370618	1	0.834723814341352	0.75524963683079	2.20346715328467	1568.79039207757	1	1
sp|Q06830|PRDX1_HUMAN	HGEVC[CAM]PAGWKPGSDTIKPDVQK	HGEVCPAGWKPGSDTIKPDVQK	602.30224609375	4	994.4199829	1	19786.8626366936	1	0.869643456282099	0.819435869542666	2.20346715328467	1023.63050352139	1	1
sp|Q06830|PRDX1_HUMAN	HGEVC[CAM]PAGWKPGSDTIKPDVQK	HGEVCPAGWKPGSDTIKPDVQK	602.30224609375	4	1122.514893	1	4341.59959065781	0.827001544240496	0.600139511139145	0.131857904561126	2.20346715328467	876.200207976202	1	1
sp|Q06830|PRDX1_HUMAN	HGEVC[CAM]PAGWKPGSDTIKPDVQK	HGEVCPAGWKPGSDTIKPDVQK	602.30224609375	4	1284.679443	1	11547.3357405599	0.935403707441502	0.825954507637177	0.715430809329664	2.20346715328467	1733.94188403714	1	1
sp|Q06830|PRDX1_HUMAN	HGEVC[CAM]PAGWKPGSDTIKPDVQK	HGEVCPAGWKPGSDTIKPDVQK	602.30224609375	4	1203.597168	2	0	1E-05	0.01	0.01	2.20346715328467	1	1	1
sp|Q06830|PRDX1_HUMAN	LVQAFQFTDK	LVQAFQFTDK	598.819152832031	2	638.3143921	1	37952.2574328049	0.610946363346352	0.924044375281903	0.891349610251436	2.20346715328467	8538.00367686684	1	1
sp|Q06830|PRDX1_HUMAN	LVQAFQFTDK	LVQAFQFTDK	598.819152832031	2	687.3824463	1	0	1E-05	0.01	0.01	2.20346715328467	1	1	1
sp|Q06830|PRDX1_HUMAN	LVQAFQFTDK	LVQAFQFTDK	598.819152832031	2	785.3828125	1	81113.0207158886	1	0.967559017677546	0.942548288006253	2.20346715328467	2183.48039188363	1	1
sp|Q06830|PRDX1_HUMAN	LVQAFQFTDK	LVQAFQFTDK	598.819152832031	2	834.4508667	1	0	1E-05	0.01	0.01	2.20346715328467	1	1	1
sp|Q06830|PRDX1_HUMAN	LVQAFQFTDK	LVQAFQFTDK	598.819152832031	2	856.4199219	1	125909.157495147	1	0.983720415643764	0.963236335956723	2.20346715328467	7239.17704673512	1	1
sp|Q06830|PRDX1_HUMAN	LVQAFQFTDK	LVQAFQFTDK	598.819152832031	2	984.4785156	1	155506.201784687	1	0.990781151561363	0.97164917314074	2.20346715328467	8189.84802621792	1	1
sp|Q06830|PRDX1_HUMAN	PAGWKPGSDTIKPDVQK	PAGWKPGSDTIKPDVQK	608.659851074219	3	714.4144897	1	12088.1729434259	0.935403707441502	0.830165049522686	0.726917643231492	2.20346715328467	1497.64438765808	1	1
sp|Q06830|PRDX1_HUMAN	PAGWKPGSDTIKPDVQK	PAGWKPGSDTIKPDVQK	608.659851074219	3	827.4985352	1	2784.17356486956	0.935403707441502	0.257818859199237	0.044097769793172	2.20346715328467	397.945341998758	1	1
sp|Q06830|PRDX1_HUMAN	PAGWKPGSDTIKPDVQK	PAGWKPGSDTIKPDVQK	608.659851074219	3	928.5462036	1	2575.14982002214	1	0.145634187538504	0.0370992711119581	2.20346715328467	83.4411095837595	1	1
sp|Q06830|PRDX1_HUMAN	PAGWKPGSDTIKPDVQK	PAGWKPGSDTIKPDVQK	608.659851074219	3	1187.626587	1	1913.86833740838	0.827001544240496	0.0523900492544707	0.0188850191946831	2.20346715328467	349.413695097311	1	1
sp|Q06830|PRDX1_HUMAN	PAGWKPGSDTIKPDVQK	PAGWKPGSDTIKPDVQK	608.659851074219	3	1238.652832	1	1068.65371481408	1	0.0288285400525343	0.01	2.20346715328467	83.6492850788634	1	1
sp|Q06830|PRDX1_HUMAN	PAGWKPGSDTIKPDVQK	PAGWKPGSDTIKPDVQK	608.659851074219	3	1284.679443	1	11621.608230704	0.935403707441502	0.825954507637177	0.71710945247819	2.20346715328467	1585.39690374884	1	1
sp|Q06830|PRDX1_HUMAN	TIAQDYGVLK	TIAQDYGVLK	554.305847167969	2	579.3500977	1	31692.6503039018	1	0.918634280831966	0.875203470320075	2.20346715328467	1101.91600767159	1	1
sp|Q06830|PRDX1_HUMAN	TIAQDYGVLK	TIAQDYGVLK	554.305847167969	2	694.3770142	1	39150.4487694827	1	0.930393125238322	0.894231486632365	2.20346715328467	1262.82845587494	1	1
sp|Q06830|PRDX1_HUMAN	TIAQDYGVLK	TIAQDYGVLK	554.305847167969	2	822.4356079	1	31240.5230168897	0.935403707441502	0.920810757674674	0.873609250503658	2.20346715328467	3939.24363976282	1	1
sp|Q06830|PRDX1_HUMAN	TIAQDYGVLK	TIAQDYGVLK	554.305847167969	2	848.414856	1	0	1E-05	0.01	0.01	2.20346715328467	1	1	1
sp|Q06830|PRDX1_HUMAN	TIAQDYGVLK	TIAQDYGVLK	554.305847167969	2	893.4727173	1	251671.835086537	1	1	0.987998458997202	2.20346715328467	18138.1067256932	1	1
sp|Q06830|PRDX1_HUMAN	TIAQDYGVLK	TIAQDYGVLK	554.305847167969	2	1006.556763	1	0	1E-05	0.01	0.01	2.20346715328467	1	1	1
sp|Q06830|PRDX1_HUMAN	[PGQ]-QGGLGPMNIPLVSDPKR	QGGLGPMNIPLVSDPKR	587.982055664063	3	602.3256226	1	10128.7671798843	5.08607725504093E-07	0.837787006258954	0.68222174865626	2.20346715328467	7936.2877556944	1	1
sp|Q06830|PRDX1_HUMAN	[PGQ]-QGGLGPMNIPLVSDPKR	QGGLGPMNIPLVSDPKR	587.982055664063	3	701.394043	1	12540.7026196134	0.935403707441502	0.847831107527	0.736362788767241	2.20346715328467	1760.11669283591	1	1
sp|Q06830|PRDX1_HUMAN	[PGQ]-QGGLGPMNIPLVSDPKR	QGGLGPMNIPLVSDPKR	587.982055664063	3	814.4781494	1	8787.28928316863	1	0.755271118338691	0.63184324544629	2.20346715328467	147.772201565485	1	1
sp|Q06830|PRDX1_HUMAN	[PGQ]-QGGLGPMNIPLVSDPKR	QGGLGPMNIPLVSDPKR	587.982055664063	3	851.40802	1	8264.60701115224	0.827001544240496	0.728782365402159	0.609015286336331	2.20346715328467	1432.18192619471	1	1
sp|Q06830|PRDX1_HUMAN	[PGQ]-QGGLGPMNIPLVSDPKR	QGGLGPMNIPLVSDPKR	587.982055664063	3	911.5308838	1	71686.8508357003	1	0.960656045332461	0.935771620822232	2.20346715328467	3066.54977628168	1	1
sp|Q06830|PRDX1_HUMAN	[PGQ]-QGGLGPMNIPLVSDPKR	QGGLGPMNIPLVSDPKR	587.982055664063	3	1366.751099	1	0	1E-05	0.01	0.01	2.20346715328467	1	1	1
sp|Q07020|RL18_HUMAN	GC[CAM]GTVLLSGPRK-[-1K]	GCGTVLLSGPRK	558.795166015625	2	588.2810059	1	619.785424368954	0.269232070713945	0.01	0.01	2.20346715328467	206.885894305222	1	1
sp|Q07020|RL18_HUMAN	GC[CAM]GTVLLSGPRK-[-1K]	GCGTVLLSGPRK	558.795166015625	2	642.3933105	1	17801.9888135333	1	0.833200341987772	0.803448152770592	2.20346715328467	1281.15551993649	1	1
sp|Q07020|RL18_HUMAN	GC[CAM]GTVLLSGPRK-[-1K]	GCGTVLLSGPRK	558.795166015625	2	701.3650513	1	4652.02668195735	0.269232070713945	0.159346364554306	0.01	2.20346715328467	1412.86068389945	1	1
sp|Q07020|RL18_HUMAN	GC[CAM]GTVLLSGPRK-[-1K]	GCGTVLLSGPRK	558.795166015625	2	741.461731	1	9171.71961150107	0.935403707441502	0.760241393997491	0.646562348544298	2.20346715328467	1529.5164112261	1	1
sp|Q07020|RL18_HUMAN	GC[CAM]GTVLLSGPRK-[-1K]	GCGTVLLSGPRK	558.795166015625	2	842.5093994	1	4445.06061293399	1	0.37582905975838	0.141781473888766	2.20346715328467	141.247503590173	1	1
sp|Q07020|RL18_HUMAN	GC[CAM]GTVLLSGPRK-[-1K]	GCGTVLLSGPRK	558.795166015625	2	899.5308838	1	20079.2985525796	0.827001544240496	0.858398121893283	0.821744834240796	2.20346715328467	3501.12036090553	1	1
sp|Q07020|RL18_HUMAN	ILTFDQLALDSPK	ILTFDQLALDSPK	730.903381347656	2	871.4883423	1	15993.2441572719	1	0.850194694354103	0.785446418752545	2.20346715328467	1222.47694288742	1	1
sp|Q07020|RL18_HUMAN	ILTFDQLALDSPK	ILTFDQLALDSPK	730.903381347656	2	902.4981689	1	1146.87819337548	1E-05	0.417420157351162	0.01	2.20346715328467	2293.75638675095	1	1
sp|Q07020|RL18_HUMAN	ILTFDQLALDSPK	ILTFDQLALDSPK	730.903381347656	2	986.5153198	1	38612.7860321321	1	0.924782098399545	0.893044645721464	2.20346715328467	154.449539509071	1	1
sp|Q07020|RL18_HUMAN	ILTFDQLALDSPK	ILTFDQLALDSPK	730.903381347656	2	1133.58374	1	32877.9381864085	1	0.916880716757608	0.878593124639233	2.20346715328467	2726.63167575989	1	1
sp|Q07020|RL18_HUMAN	ILTFDQLALDSPK	ILTFDQLALDSPK	730.903381347656	2	1234.631348	1	60226.6956115082	1	0.946978829841484	0.925442330515469	2.20346715328467	3775.18157837616	1	1
sp|Q07020|RL18_HUMAN	ILTFDQLALDSPK	ILTFDQLALDSPK	730.903381347656	2	1442.78894	1	0	1E-05	0.01	0.01	2.20346715328467	1	1	1
sp|Q07020|RL18_HUMAN	TAVVVGTITDDVR	TAVVVGTITDDVR	673.369750976563	2	718.3729858	1	8827.81694980072	1	0.768477981378079	0.633186667518257	2.20346715328467	856.761759909534	1	1
sp|Q07020|RL18_HUMAN	TAVVVGTITDDVR	TAVVVGTITDDVR	673.369750976563	2	819.4206543	1	12209.667227933	0.269232070713945	0.829803191787711	0.730493213676587	2.20346715328467	3493.67975603323	1	1
sp|Q07020|RL18_HUMAN	TAVVVGTITDDVR	TAVVVGTITDDVR	673.369750976563	2	876.4421387	1	74583.1889549248	1	0.961490904140398	0.937975111345285	2.20346715328467	5240.80966514454	1	1
sp|Q07020|RL18_HUMAN	TAVVVGTITDDVR	TAVVVGTITDDVR	673.369750976563	2	975.5105591	1	50039.4868328089	1	0.945060317551958	0.913102755040983	2.20346715328467	3776.25638299782	1	1
sp|Q07020|RL18_HUMAN	TAVVVGTITDDVR	TAVVVGTITDDVR	673.369750976563	2	1074.578979	1	24217.9531744442	1	0.901451723661854	0.846083270761365	2.20346715328467	1181.49407866315	1	1
sp|Q07020|RL18_HUMAN	TAVVVGTITDDVR	TAVVVGTITDDVR	673.369750976563	2	1173.647339	1	4839.43257195352	1	0.375826372456146	0.179754709772725	2.20346715328467	590.591783666795	1	1
sp|Q07020|RL18_HUMAN	T[Dhy]AVVVGTITDDVR	TAVVVGTITDDVR	664.364440917969	2	353.2183228	1	7147.66814178508	0.269232070713945	0.661148138579414	0.540142209474534	2.20346715328467	1973.92600677223	1	1
sp|Q07020|RL18_HUMAN	T[Dhy]AVVVGTITDDVR	TAVVVGTITDDVR	664.364440917969	2	819.4206543	1	11799.7858654256	0.610946363346352	0.829803191787711	0.722019042660278	2.20346715328467	2673.91703101835	1	1
sp|Q07020|RL18_HUMAN	T[Dhy]AVVVGTITDDVR	TAVVVGTITDDVR	664.364440917969	2	876.4421387	1	74583.1889549248	1	0.961490904140398	0.937975111345285	2.20346715328467	5240.80966514454	1	1
sp|Q07020|RL18_HUMAN	T[Dhy]AVVVGTITDDVR	TAVVVGTITDDVR	664.364440917969	2	975.5105591	1	50039.4868328089	1	0.945060317551958	0.913102755040983	2.20346715328467	3776.25638299782	1	1
sp|Q07020|RL18_HUMAN	T[Dhy]AVVVGTITDDVR	TAVVVGTITDDVR	664.364440917969	2	1074.578979	1	24217.9531744442	1	0.901451723661854	0.846083270761365	2.20346715328467	1181.49407866315	1	1
sp|Q07020|RL18_HUMAN	T[Dhy]AVVVGTITDDVR	TAVVVGTITDDVR	664.364440917969	2	1173.647339	1	4839.43257195352	1	0.375826372456146	0.179754709772725	2.20346715328467	590.591783666795	1	1
sp|Q07020|RL18_HUMAN	[1Ac]-GC[CAM]GT[Dhy]VLLSGPR	GCGTVLLSGPR	570.795166015625	2	329.1931763	1	3467.18451774117	0.827001544240496	0.456630542187512	0.0738815934637795	2.20346715328467	667.927255987008	1	1
sp|Q07020|RL18_HUMAN	[1Ac]-GC[CAM]GT[Dhy]VLLSGPR	GCGTVLLSGPR	570.795166015625	2	416.2252197	1	8695.50494241446	1	0.738327931627129	0.627761492592109	2.20346715328467	476.513763355051	1	1
sp|Q07020|RL18_HUMAN	[1Ac]-GC[CAM]GT[Dhy]VLLSGPR	GCGTVLLSGPR	570.795166015625	2	529.3092651	1	10126.7045307226	1	0.776573207670046	0.679427708330936	2.20346715328467	179.134660254505	1	1
sp|Q07020|RL18_HUMAN	[1Ac]-GC[CAM]GT[Dhy]VLLSGPR	GCGTVLLSGPR	570.795166015625	2	642.3933105	1	17801.9888135333	1	0.833200341987772	0.803448152770592	2.20346715328467	1281.15551993649	1	1
sp|Q07020|RL18_HUMAN	[1Ac]-GC[CAM]GT[Dhy]VLLSGPR	GCGTVLLSGPR	570.795166015625	2	741.461731	1	9171.71961150107	0.935403707441502	0.760241393997491	0.646562348544298	2.20346715328467	1529.5164112261	1	1
sp|Q07020|RL18_HUMAN	[1Ac]-GC[CAM]GT[Dhy]VLLSGPR	GCGTVLLSGPR	570.795166015625	2	881.5203247	1	2917.07283257651	0.0489566039820669	0.106414952730266	0.0497768631894673	2.20346715328467	1043.12193119452	1	1
sp|Q07021|C1QBP_HUMAN	AFVDFLSDEIKEER	AFVDFLSDEIKEER	566.617553710938	3	674.3831787	1	3621.47842046713	0.610946363346352	0.198059042270539	0.0833082342073716	2.20346715328467	846.0570778464	1	1
sp|Q07021|C1QBP_HUMAN	AFVDFLSDEIKEER	AFVDFLSDEIKEER	566.617553710938	3	693.3606567	1	3870.51048676869	0.0489566039820669	0.0992432743712618	0.0983343207136762	2.20346715328467	1729.2036663236	1	1
sp|Q07021|C1QBP_HUMAN	AFVDFLSDEIKEER	AFVDFLSDEIKEER	566.617553710938	3	1005.484741	1	16270.1349487939	0.827001544240496	0.81101694331596	0.788675494698031	2.20346715328467	2906.96153219607	1	1
sp|Q07021|C1QBP_HUMAN	AFVDFLSDEIKEER	AFVDFLSDEIKEER	566.617553710938	3	1265.637207	1	971.760891638668	1	0.01	0.01	2.20346715328467	1.87823714620083	1	1
sp|Q07021|C1QBP_HUMAN	AFVDFLSDEIKEER	AFVDFLSDEIKEER	566.617553710938	3	1380.664185	1	486.346146253935	0.00442291501927824	0.01	0.01	2.20346715328467	251.675310587678	1	1
sp|Q07021|C1QBP_HUMAN	AFVDFLSDEIKEER	AFVDFLSDEIKEER	566.617553710938	3	1479.732544	1	0	1E-05	0.01	0.01	2.20346715328467	1	1	1
sp|Q07021|C1QBP_HUMAN	ALVLDC[CAM]HYPEDEVGQEDEAESDIFSIR	ALVLDCHYPEDEVGQEDEAESDIFSIR	1046.13989257813	3	1166.568848	1	5093.63407756127	5.08607725504093E-07	0.480784514115804	0.204279241552227	2.20346715328467	4134.02529247301	1	1
sp|Q07021|C1QBP_HUMAN	ALVLDC[CAM]HYPEDEVGQEDEAESDIFSIR	ALVLDCHYPEDEVGQEDEAESDIFSIR	1046.13989257813	3	1281.595703	1	11962.870421752	5.08607725504093E-07	0.726817902294634	0.722670978302292	2.20346715328467	8595.78196904758	1	1
sp|Q07021|C1QBP_HUMAN	ALVLDC[CAM]HYPEDEVGQEDEAESDIFSIR	ALVLDCHYPEDEVGQEDEAESDIFSIR	1046.13989257813	3	1410.638306	1	8350.59648187571	5.08607725504093E-07	0.615802417128162	0.571204286972578	2.20346715328467	6138.85668604896	1	1
sp|Q07021|C1QBP_HUMAN	ALVLDC[CAM]HYPEDEVGQEDEAESDIFSIR	ALVLDCHYPEDEVGQEDEAESDIFSIR	1046.13989257813	3	1442.62561	1	8239.29017783695	0.00442291501927824	0.609215910096503	0.0308028504636556	2.20346715328467	3900.67210159677	1	1
sp|Q07021|C1QBP_HUMAN	ALVLDC[CAM]HYPEDEVGQEDEAESDIFSIR	ALVLDCHYPEDEVGQEDEAESDIFSIR	1046.13989257813	3	1541.694092	1	4651.04050608631	0.00442291501927824	0.163843801631275	0.0743493748407111	2.20346715328467	2470.29790840922	1	1
sp|Q07021|C1QBP_HUMAN	ALVLDC[CAM]HYPEDEVGQEDEAESDIFSIR	ALVLDCHYPEDEVGQEDEAESDIFSIR	1046.13989257813	3	1595.718384	1	8990.67494099743	0.00442291501927824	0.642533449620591	0.169044157545335	2.20346715328467	4895.46421054509	1	1
sp|Q07021|C1QBP_HUMAN	EVSFQSTGESEWK	EVSFQSTGESEWK	757.343933105469	2	735.3308105	1	1986.77207164147	0.00442291501927824	0.0477535302472083	0.0203897197492686	2.20346715328467	988.227293482574	1	1
sp|Q07021|C1QBP_HUMAN	EVSFQSTGESEWK	EVSFQSTGESEWK	757.343933105469	2	923.4105225	1	7609.2443785193	0.610946363346352	0.627713613710213	0.571007870804519	2.20346715328467	1897.56976103368	1	1
sp|Q07021|C1QBP_HUMAN	EVSFQSTGESEWK	EVSFQSTGESEWK	757.343933105469	2	1051.469116	1	2253.51872576343	0.0489566039820669	0.0994569657703238	0.0277306268299129	2.20346715328467	844.314714140773	1	1
sp|Q07021|C1QBP_HUMAN	EVSFQSTGESEWK	EVSFQSTGESEWK	757.343933105469	2	1198.537476	1	1513.2813434262	5.08607725504093E-07	0.0121639663466333	0.0106052966725001	2.20346715328467	1107.51065892205	1	1
sp|Q07021|C1QBP_HUMAN	EVSFQSTGESEWK	EVSFQSTGESEWK	757.343933105469	2	1285.56958	1	2679.31662452523	5.08607725504093E-07	0.145641243380412	0.0396817489303395	2.20346715328467	2142.98172704249	1	1
sp|Q07021|C1QBP_HUMAN	EVSFQSTGESEWK	EVSFQSTGESEWK	757.343933105469	2	591.2514648	2	520.920316404827	1	0.01	0.01	2.20346715328467	9.9671653716772	1	1
sp|Q07021|C1QBP_HUMAN	LHTDGDKAFVDFLSDEIKEER	LHTDGDKAFVDFLSDEIKEER	616.805236816406	4	674.3831787	1	7733.30292769493	0.827001544240496	0.592575808421843	0.58073361573423	2.20346715328467	1382.97481861738	1	1
sp|Q07021|C1QBP_HUMAN	LHTDGDKAFVDFLSDEIKEER	LHTDGDKAFVDFLSDEIKEER	616.805236816406	4	918.4526978	1	6455.96736425797	0.269232070713945	0.466722901564605	0.263264509875681	2.20346715328467	1768.59551403568	1	1
sp|Q07021|C1QBP_HUMAN	LHTDGDKAFVDFLSDEIKEER	LHTDGDKAFVDFLSDEIKEER	616.805236816406	4	1005.484741	1	26288.9112660823	0.935403707441502	0.859638956293404	0.855794397041921	2.20346715328467	4120.05342722935	1	1
sp|Q07021|C1QBP_HUMAN	LHTDGDKAFVDFLSDEIKEER	LHTDGDKAFVDFLSDEIKEER	616.805236816406	4	1118.568848	1	6166.24135329361	0.935403707441502	0.397890000605374	0.21573590258696	2.20346715328467	908.682709878182	1	1
sp|Q07021|C1QBP_HUMAN	LHTDGDKAFVDFLSDEIKEER	LHTDGDKAFVDFLSDEIKEER	616.805236816406	4	1479.732544	1	0	1E-05	0.01	0.01	2.20346715328467	1	1	1
sp|Q07021|C1QBP_HUMAN	LHTDGDKAFVDFLSDEIKEER	LHTDGDKAFVDFLSDEIKEER	616.805236816406	4	738.6901855	3	5486.57499364833	1	0.410306385075792	0.265748766809751	2.20346715328467	44.7883044549199	1	1
sp|Q07021|C1QBP_HUMAN	MSGGWELELNGTEAK	MSGGWELELNGTEAK	811.379943847656	2	732.3886719	1	2194.2770830223	1E-05	0.0820054705874796	0.0244943539130282	2.20346715328467	4388.55416604459	1	1
sp|Q07021|C1QBP_HUMAN	MSGGWELELNGTEAK	MSGGWELELNGTEAK	811.379943847656	2	861.4312134	1	3012.4022527739	1E-05	0.53671781201526	0.0505478862096581	2.20346715328467	5319.04133851486	1	1
sp|Q07021|C1QBP_HUMAN	MSGGWELELNGTEAK	MSGGWELELNGTEAK	811.379943847656	2	974.5153198	1	3700.59317544349	1E-05	0.291758309452208	0.0826143975967984	2.20346715328467	6809.69620624549	1	1
sp|Q07021|C1QBP_HUMAN	MSGGWELELNGTEAK	MSGGWELELNGTEAK	811.379943847656	2	1003.455322	1	47.2617319503868	1E-05	0.01	0.01	2.20346715328467	94.5234639007736	1	1
sp|Q07021|C1QBP_HUMAN	MSGGWELELNGTEAK	MSGGWELELNGTEAK	811.379943847656	2	1103.557861	1	3171.60587467897	1E-05	0.511493086828213	0.0573651592899004	2.20346715328467	4922.15722950039	1	1
sp|Q07021|C1QBP_HUMAN	MSGGWELELNGTEAK	MSGGWELELNGTEAK	811.379943847656	2	1403.680176	1	652.778829341386	1E-05	0.01	0.01	2.20346715328467	1305.55765868277	1	1
sp|Q07021|C1QBP_HUMAN	VEEQEPELTSTPNFVVEVIKNDDGKK	VEEQEPELTSTPNFVVEVIKNDDGKK	736.875122070313	4	804.4210205	1	4220.90293394119	0.00442291501927824	0.120855705095361	0.0422617770871172	2.20346715328467	2256.82801623451	1	1
sp|Q07021|C1QBP_HUMAN	VEEQEPELTSTPNFVVEVIKNDDGKK	VEEQEPELTSTPNFVVEVIKNDDGKK	736.875122070313	4	841.3574219	1	5206.30961607404	1	0.28679321020192	0.225655294783866	2.20346715328467	385.206504503564	1	1
sp|Q07021|C1QBP_HUMAN	VEEQEPELTSTPNFVVEVIKNDDGKK	VEEQEPELTSTPNFVVEVIKNDDGKK	736.875122070313	4	917.5050659	1	2315.06910938924	1	0.0384044766291756	0.0291821671420537	2.20346715328467	46.1794179419544	1	1
sp|Q07021|C1QBP_HUMAN	VEEQEPELTSTPNFVVEVIKNDDGKK	VEEQEPELTSTPNFVVEVIKNDDGKK	736.875122070313	4	1145.616089	1	3742.67980757581	0.269232070713945	0.11316364787653	0.0906535295402933	2.20346715328467	1090.81779026805	1	1
sp|Q07021|C1QBP_HUMAN	VEEQEPELTSTPNFVVEVIKNDDGKK	VEEQEPELTSTPNFVVEVIKNDDGKK	736.875122070313	4	1244.684448	1	4744.58439787045	0.00442291501927824	0.551361824720192	0.173365948369078	2.20346715328467	2374.83564735348	1	1
sp|Q07021|C1QBP_HUMAN	VEEQEPELTSTPNFVVEVIKNDDGKK	VEEQEPELTSTPNFVVEVIKNDDGKK	736.875122070313	4	1343.75293	1	1802.19215416349	1	0.0265895571246794	0.0165577020074457	2.20346715328467	134.67873982611	1	1
sp|Q07955|SRSF1_HUMAN	DGTGVVEFVR	DGTGVVEFVR	539.780029296875	2	550.2984009	1	41565.8731434433	1	0.899147283184648	0.891012638775282	2.20346715328467	2541.80389420945	1	1
sp|Q07955|SRSF1_HUMAN	DGTGVVEFVR	DGTGVVEFVR	539.780029296875	2	649.3667603	1	120889.385818127	1	0.961519071556544	0.956612607278064	2.20346715328467	5473.70891249293	1	1
sp|Q07955|SRSF1_HUMAN	DGTGVVEFVR	DGTGVVEFVR	539.780029296875	2	658.3042603	1	0	1E-05	0.01	0.01	2.20346715328467	1	1	1
sp|Q07955|SRSF1_HUMAN	DGTGVVEFVR	DGTGVVEFVR	539.780029296875	2	748.4351807	1	22369.7402949079	1	0.836116873872965	0.833398095810544	2.20346715328467	252.301518804019	1	1
sp|Q07955|SRSF1_HUMAN	DGTGVVEFVR	DGTGVVEFVR	539.780029296875	2	805.456665	1	58230.3116000212	1	0.923181030995274	0.921012585111795	2.20346715328467	5440.38554741269	1	1
sp|Q07955|SRSF1_HUMAN	DGTGVVEFVR	DGTGVVEFVR	539.780029296875	2	1060.542236	1	0	1E-05	0.01	0.01	2.20346715328467	1	1	1
sp|Q07955|SRSF1_HUMAN	DGT[Dhy]GVVEFVR	DGTGVVEFVR	530.774719238281	2	550.2984009	1	41565.8731434433	1	0.899147283184648	0.893039337508202	2.20346715328467	2541.80389420945	1	1
sp|Q07955|SRSF1_HUMAN	DGT[Dhy]GVVEFVR	DGTGVVEFVR	530.774719238281	2	640.2937012	1	0	1E-05	0.01	0.01	2.20346715328467	1	1	1
sp|Q07955|SRSF1_HUMAN	DGT[Dhy]GVVEFVR	DGTGVVEFVR	530.774719238281	2	649.3667603	1	120889.385818127	1	0.961519071556544	0.956612607278064	2.20346715328467	5473.70891249293	1	1
sp|Q07955|SRSF1_HUMAN	DGT[Dhy]GVVEFVR	DGTGVVEFVR	530.774719238281	2	748.4351807	1	22369.7402949079	1	0.836116873872965	0.833398095810544	2.20346715328467	252.301518804019	1	1
sp|Q07955|SRSF1_HUMAN	DGT[Dhy]GVVEFVR	DGTGVVEFVR	530.774719238281	2	805.456665	1	58230.3116000212	1	0.923181030995274	0.921012585111795	2.20346715328467	5440.38554741269	1	1
sp|Q07955|SRSF1_HUMAN	DGT[Dhy]GVVEFVR	DGTGVVEFVR	530.774719238281	2	888.4937744	1	1755.24156653935	1E-05	0.0519118308231481	0.0146774123652019	2.20346715328467	3510.48313307869	1	1
sp|Q07955|SRSF1_HUMAN	DGYDYDGYR	DGYDYDGYR	562.219970703125	2	614.2092896	1	0	1E-05	0.01	0.01	2.20346715328467	1	1	1
sp|Q07955|SRSF1_HUMAN	DGYDYDGYR	DGYDYDGYR	562.219970703125	2	673.2940063	1	33978.214657717	0.935403707441502	0.8819038311586	0.867720995631488	2.20346715328467	4305.8812117788	1	1
sp|Q07955|SRSF1_HUMAN	DGYDYDGYR	DGYDYDGYR	562.219970703125	2	788.3209839	1	59834.2543750015	1	0.924978024926689	0.909173438682529	2.20346715328467	415.683439367414	1	1
sp|Q07955|SRSF1_HUMAN	DGYDYDGYR	DGYDYDGYR	562.219970703125	2	951.3842773	1	6722.11791403869	0.935403707441502	0.509577251922686	0.342870608949371	2.20346715328467	1101.22626027231	1	1
sp|Q07955|SRSF1_HUMAN	DGYDYDGYR	DGYDYDGYR	562.219970703125	2	1008.405762	1	0	1E-05	0.01	0.01	2.20346715328467	1	1	1
sp|Q07955|SRSF1_HUMAN	DGYDYDGYR	DGYDYDGYR	562.219970703125	2	1123.432739	1	0	1E-05	0.01	0.01	2.20346715328467	1	1	1
sp|Q07955|SRSF1_HUMAN	EAGDVC[CAM]YADVYR	EAGDVCYADVYR	709.306274414063	2	786.3780518	1	40105.802617355	1	0.896215582099975	0.887345488044907	2.20346715328467	925.485679038247	1	1
sp|Q07955|SRSF1_HUMAN	EAGDVC[CAM]YADVYR	EAGDVCYADVYR	709.306274414063	2	795.2977905	1	0	1E-05	0.01	0.01	2.20346715328467	1	1	1
sp|Q07955|SRSF1_HUMAN	EAGDVC[CAM]YADVYR	EAGDVCYADVYR	709.306274414063	2	946.4087524	1	65071.3866156515	1	0.930176045105803	0.924546962805644	2.20346715328467	2336.50356114908	1	1
sp|Q07955|SRSF1_HUMAN	EAGDVC[CAM]YADVYR	EAGDVCYADVYR	709.306274414063	2	1080.430298	1	0	1E-05	0.01	0.01	2.20346715328467	1	1	1
sp|Q07955|SRSF1_HUMAN	EAGDVC[CAM]YADVYR	EAGDVCYADVYR	709.306274414063	2	1160.504028	1	4319.76911971716	1	0.130642845338521	0.0817360873881074	2.20346715328467	274.7998938222	1	1
sp|Q07955|SRSF1_HUMAN	EAGDVC[CAM]YADVYR	EAGDVCYADVYR	709.306274414063	2	1217.525513	1	13013.6692595251	1	0.74439346137295	0.733245382938895	2.20346715328467	119.15267504144	1	1
sp|Q07955|SRSF1_HUMAN	EAGDVC[CAM]YADVYRDGTGVVEFVR	EAGDVCYADVYRDGTGVVEFVR	826.384887695313	3	472.2037964	1	1752.94288984513	1	0.015508520064314	0.01	2.20346715328467	81.8801169615147	1	1
sp|Q07955|SRSF1_HUMAN	EAGDVC[CAM]YADVYRDGTGVVEFVR	EAGDVCYADVYRDGTGVVEFVR	826.384887695313	3	805.456665	1	3012.00161591995	1	0.0531951024605176	0.021224340984701	2.20346715328467	197.69929258345	1	1
sp|Q07955|SRSF1_HUMAN	EAGDVC[CAM]YADVYRDGTGVVEFVR	EAGDVCYADVYRDGTGVVEFVR	826.384887695313	3	963.5258179	1	5084.94017957088	1	0.209459857780092	0.105038985059259	2.20346715328467	100.326566137317	1	1
sp|Q07955|SRSF1_HUMAN	EAGDVC[CAM]YADVYRDGTGVVEFVR	EAGDVCYADVYRDGTGVVEFVR	826.384887695313	3	1078.552734	1	2132.43836369468	0.00019852660889854	0.0238560069519706	0.0139228087489489	2.20346715328467	1296.89920327681	1	1
sp|Q07955|SRSF1_HUMAN	EAGDVC[CAM]YADVYRDGTGVVEFVR	EAGDVCYADVYRDGTGVVEFVR	826.384887695313	3	1397.717163	1	497.171467176766	1E-05	0.01	0.01	2.20346715328467	796.911192101813	1	1
sp|Q07955|SRSF1_HUMAN	EAGDVC[CAM]YADVYRDGTGVVEFVR	EAGDVCYADVYRDGTGVVEFVR	826.384887695313	3	1139.033813	2	3612.05936946417	0.935403707441502	0.0825241497266452	0.0198855267808811	2.20346715328467	483.018473640673	1	1
sp|Q07955|SRSF1_HUMAN	GGPPFAFVEFEDPRDAEDAVYGR	GGPPFAFVEFEDPRDAEDAVYGR	847.7275390625	3	880.4158936	1	3878.99507975492	0.0489566039820669	0.0997270129917374	0.0115882183836151	2.20346715328467	1633.54056671745	1	1
sp|Q07955|SRSF1_HUMAN	GGPPFAFVEFEDPRDAEDAVYGR	GGPPFAFVEFEDPRDAEDAVYGR	847.7275390625	3	1248.59668	1	4574.36758406469	0.0489566039820669	0.155395075566547	0.01	2.20346715328467	1683.15961055153	1	1
sp|Q07955|SRSF1_HUMAN	GGPPFAFVEFEDPRDAEDAVYGR	GGPPFAFVEFEDPRDAEDAVYGR	847.7275390625	3	1293.578613	1	1566.4778527408	0.00442291501927824	0.0116432777634148	0.01	2.20346715328467	797.527087534058	1	1
sp|Q07955|SRSF1_HUMAN	GGPPFAFVEFEDPRDAEDAVYGR	GGPPFAFVEFEDPRDAEDAVYGR	847.7275390625	3	934.4265137	2	4362.41977772143	2.70038708443081E-10	0.138342404709715	0.0197528015938793	2.20346715328467	3780.74593916871	1	1
sp|Q07955|SRSF1_HUMAN	GGPPFAFVEFEDPRDAEDAVYGR	GGPPFAFVEFEDPRDAEDAVYGR	847.7275390625	3	1007.960693	2	4726.40480645945	5.08607725504093E-07	0.164430983204949	0.0364264136958793	2.20346715328467	3361.5992751047	1	1
sp|Q07955|SRSF1_HUMAN	GGPPFAFVEFEDPRDAEDAVYGR	GGPPFAFVEFEDPRDAEDAVYGR	847.7275390625	3	1165.539795	2	7276.89229512644	0.0489566039820669	0.548655718534546	0.0383464061829459	2.20346715328467	2759.93397001544	1	1
sp|P63279|UBC9_HUMAN	GTPWEGGLFK	GTPWEGGLFK	546.279663085938	2	294.1812134	1	2313.47033778841	2.70038708443081E-10	0.0622530173148095	0.0284891200476791	2.20346715328467	1888.13449680433	1	1
sp|P63279|UBC9_HUMAN	GTPWEGGLFK	GTPWEGGLFK	546.279663085938	2	650.3508301	1	9930.05185663918	1	0.74383394375343	0.673197099564362	2.20346715328467	407.746816630672	1	1
sp|P63279|UBC9_HUMAN	GTPWEGGLFK	GTPWEGGLFK	546.279663085938	2	798.3780518	1	426.915797498069	1	0.01	0.01	2.20346715328467	39.428485487524	1	1
sp|P63279|UBC9_HUMAN	GTPWEGGLFK	GTPWEGGLFK	546.279663085938	2	933.4828491	1	6564.68773716205	1E-05	0.799323224632023	0.507571879700519	2.20346715328467	12337.2909502296	1	1
sp|P63279|UBC9_HUMAN	GTPWEGGLFK	GTPWEGGLFK	546.279663085938	2	204.1362762	2	4337.19784557899	1E-05	0.759367971502261	0.139263988306727	2.20346715328467	6785.3088587913	1	1
sp|P63279|UBC9_HUMAN	GTPWEGGLFK	GTPWEGGLFK	546.279663085938	2	343.1506348	2	137.625008315619	0.935403707441502	0.01	0.01	2.20346715328467	18.4844310113832	1	1
sp|P63279|UBC9_HUMAN	MLFKDDYPSSPPK	MLFKDDYPSSPPK	508.918273925781	3	612.335144	1	19300.8609830548	1	0.869952356986832	0.815930234058436	2.20346715328467	2340.49264315483	1	1
sp|P63279|UBC9_HUMAN	MLFKDDYPSSPPK	MLFKDDYPSSPPK	508.918273925781	3	750.3490601	1	8576.15447077747	1	0.651420565106393	0.623047165895292	2.20346715328467	529.117525041584	1	1
sp|P63279|UBC9_HUMAN	MLFKDDYPSSPPK	MLFKDDYPSSPPK	508.918273925781	3	913.4124146	1	8178.36729928874	0.935403707441502	0.739000100616735	0.604639644552989	2.20346715328467	1247.88051030989	1	1
sp|P63279|UBC9_HUMAN	MLFKDDYPSSPPK	MLFKDDYPSSPPK	508.918273925781	3	1005.452393	1	4961.39526681844	0.269232070713945	0.513569037449586	0.192413428352042	2.20346715328467	1387.02399847412	1	1
sp|P63279|UBC9_HUMAN	MLFKDDYPSSPPK	MLFKDDYPSSPPK	508.918273925781	3	640.8115234	2	6656.5630498806	0.935403707441502	0.647589312993122	0.501789857582072	2.20346715328467	937.023511161985	1	1
sp|P63279|UBC9_HUMAN	MLFKDDYPSSPPK	MLFKDDYPSSPPK	508.918273925781	3	641.2946167	2	10169.3079568544	0.0489566039820669	0.743223992766492	0.679309948840712	2.20346715328467	3724.74455032181	1	1
sp|Q08945|SSRP1_HUMAN	ADVIQATGDAIC[CAM]IFR	ADVIQATGDAICIFR	825.41943359375	2	527.2824097	1	1145.97331474964	1E-05	0.01	0.01	2.20346715328467	1337.18283110656	1	1
sp|Q08945|SSRP1_HUMAN	ADVIQATGDAIC[CAM]IFR	ADVIQATGDAICIFR	825.41943359375	2	595.302063	1	2334.25036066227	0.935403707441502	0.0298411525113834	0.01	2.20346715328467	378.667966258446	1	1
sp|Q08945|SSRP1_HUMAN	ADVIQATGDAIC[CAM]IFR	ADVIQATGDAICIFR	825.41943359375	2	894.4501953	1	913.001804789352	2.70038708443081E-10	0.01	0.01	2.20346715328467	751.352139736422	1	1
sp|Q08945|SSRP1_HUMAN	ADVIQATGDAIC[CAM]IFR	ADVIQATGDAICIFR	825.41943359375	2	1052.519287	1	4880.83965831818	5.08607725504093E-07	0.180230000769521	0.0423744612865015	2.20346715328467	3698.80257492035	1	1
sp|Q08945|SSRP1_HUMAN	ADVIQATGDAIC[CAM]IFR	ADVIQATGDAICIFR	825.41943359375	2	1251.61499	1	2705.60972315374	5.08607725504093E-07	0.0600231560121207	0.0423146196959867	2.20346715328467	2020.90958789213	1	1
sp|Q08945|SSRP1_HUMAN	ASSGLLYPLER	ASSGLLYPLER	603.329895019531	2	514.2984009	1	13793.7216555962	1	0.756570142513077	0.745849592023526	2.20346715328467	1668.21742476131	1	1
sp|Q08945|SSRP1_HUMAN	ASSGLLYPLER	ASSGLLYPLER	603.329895019531	2	529.2980347	1	239.051453702958	0.269232070713945	0.01	0.01	2.20346715328467	76.2548012901606	1	1
sp|Q08945|SSRP1_HUMAN	ASSGLLYPLER	ASSGLLYPLER	603.329895019531	2	677.3616943	1	14211.304928227	1	0.782121275831566	0.762814064389847	2.20346715328467	906.970301531541	1	1
sp|Q08945|SSRP1_HUMAN	ASSGLLYPLER	ASSGLLYPLER	603.329895019531	2	790.4457397	1	15108.4896243625	1	0.774753508602466	0.762053591433415	2.20346715328467	854.792619635009	1	1
sp|Q08945|SSRP1_HUMAN	ASSGLLYPLER	ASSGLLYPLER	603.329895019531	2	1047.583374	1	3109.98925398507	1	0.0571822854601621	0.0219715570000155	2.20346715328467	107.578839419257	1	1
sp|Q08945|SSRP1_HUMAN	ASSGLLYPLER	ASSGLLYPLER	603.329895019531	2	524.2952881	2	349.763111780929	1E-05	0.01	0.01	2.20346715328467	420.972409967746	1	1
sp|Q08945|SSRP1_HUMAN	FDEISFVNFAR	FDEISFVNFAR	672.832763671875	2	392.1452332	1	5540.83956963774	0.0489566039820669	0.278025428347029	0.0910472801115398	2.20346715328467	1928.53831746811	1	1
sp|Q08945|SSRP1_HUMAN	FDEISFVNFAR	FDEISFVNFAR	672.832763671875	2	606.3358154	1	3383.07792962146	2.70038708443081E-10	0.0681996379931099	0.0435706721599865	2.20346715328467	3013.64691090518	1	1
sp|Q08945|SSRP1_HUMAN	FDEISFVNFAR	FDEISFVNFAR	672.832763671875	2	753.4042358	1	3282.02280110796	1	0.0696093516913349	0.0652328985750826	2.20346715328467	321.951537107192	1	1
sp|Q08945|SSRP1_HUMAN	FDEISFVNFAR	FDEISFVNFAR	672.832763671875	2	840.4362793	1	12906.9783797848	0.269232070713945	0.741774862910497	0.736773197420314	2.20346715328467	3654.21262416398	1	1
sp|Q08945|SSRP1_HUMAN	FDEISFVNFAR	FDEISFVNFAR	672.832763671875	2	953.5203247	1	4189.94986118729	0.269232070713945	0.119552869150311	0.0175711203161925	2.20346715328467	1080.70730823362	1	1
sp|Q08945|SSRP1_HUMAN	FDEISFVNFAR	FDEISFVNFAR	672.832763671875	2	1197.589844	1	1238.23323503825	0.827001544240496	0.01	0.01	2.20346715328467	214.719528037647	1	1
sp|Q08945|SSRP1_HUMAN	IKSDHPGISITDLSK	IKSDHPGISITDLSK	403.474151611328	4	147.1128082	1	555.49504751989	1E-05	0.01	0.01	2.20346715328467	1110.99009503978	1	1
sp|Q08945|SSRP1_HUMAN	IKSDHPGISITDLSK	IKSDHPGISITDLSK	403.474151611328	4	462.2558289	1	11641.8714194728	1	0.717602110620132	0.097539415934858	2.20346715328467	1395.22830128408	1	1
sp|Q08945|SSRP1_HUMAN	IKSDHPGISITDLSK	IKSDHPGISITDLSK	403.474151611328	4	563.3035278	1	11824.0642731404	0.827001544240496	0.72133270601115	0.0843197883978798	2.20346715328467	2097.55401811373	1	1
sp|Q08945|SSRP1_HUMAN	IKSDHPGISITDLSK	IKSDHPGISITDLSK	403.474151611328	4	935.4945068	1	2457.44850003512	1	0.0333711057897902	0.01	2.20346715328467	48.2951739021091	1	1
sp|Q08945|SSRP1_HUMAN	IKSDHPGISITDLSK	IKSDHPGISITDLSK	403.474151611328	4	344.1974792	3	189.546981940943	1E-05	0.01	0.01	2.20346715328467	379.093963881887	1	1
sp|Q08945|SSRP1_HUMAN	IKSDHPGISITDLSK	IKSDHPGISITDLSK	403.474151611328	4	234.1367493	4	6640.87940595673	0.935403707441502	0.502323614077883	0.0301928567592756	2.20346715328467	885.88855163404	1	1
sp|Q09028|RBBP4_HUMAN	HPS[Pho]K[CAM]P[Oxi]DPSGEC[CAM]NPDLR	HPSKPDPSGECNPDLR	653.60693359375	3	614.3256226	1	6892.41645001026	0.0489566039820669	0.525368535602897	0.241758534824755	2.20346715328467	3029.83958210344	1	1
sp|Q09028|RBBP4_HUMAN	HPS[Pho]K[CAM]P[Oxi]DPSGEC[CAM]NPDLR	HPSKPDPSGECNPDLR	653.60693359375	3	774.3563232	1	11533.8593305977	1	0.724722980220981	0.715626520205729	2.20346715328467	135.232423011419	1	1
sp|Q09028|RBBP4_HUMAN	HPS[Pho]K[CAM]P[Oxi]DPSGEC[CAM]NPDLR	HPSKPDPSGECNPDLR	653.60693359375	3	903.3988647	1	576.153440355517	1E-05	0.01	0.01	2.20346715328467	1152.30688071103	1	1
sp|Q09028|RBBP4_HUMAN	HPS[Pho]K[CAM]P[Oxi]DPSGEC[CAM]NPDLR	HPSKPDPSGECNPDLR	653.60693359375	3	960.4203491	1	3237.3162345807	0.610946363346352	0.0633273149939794	0.0260637994600037	2.20346715328467	679.196974221424	1	1
sp|Q09028|RBBP4_HUMAN	HPS[Pho]K[CAM]P[Oxi]DPSGEC[CAM]NPDLR	HPSKPDPSGECNPDLR	653.60693359375	3	1047.452393	1	1360.66296875066	1E-05	0.01	0.01	2.20346715328467	2208.64019567941	1	1
sp|Q09028|RBBP4_HUMAN	HPS[Pho]K[CAM]P[Oxi]DPSGEC[CAM]NPDLR	HPSKPDPSGECNPDLR	653.60693359375	3	1144.505127	1	6907.07360290327	0.935403707441502	0.522653505385174	0.133724288531956	2.20346715328467	1080.17667822194	1	1
sp|Q09028|RBBP4_HUMAN	IGEEQSPEDAEDGPPELLFIHGGHTAK	IGEEQSPEDAEDGPPELLFIHGGHTAK	719.095153808594	4	820.4423828	1	6667.30871039419	0.269232070713945	0.506035161132024	0.0785452034672266	2.20346715328467	2234.49634278543	1	1
sp|Q09028|RBBP4_HUMAN	IGEEQSPEDAEDGPPELLFIHGGHTAK	IGEEQSPEDAEDGPPELLFIHGGHTAK	719.095153808594	4	985.4108887	1	9048.35844770138	1	0.64228940096437	0.054012597293439	2.20346715328467	465.62452904185	1	1
sp|Q09028|RBBP4_HUMAN	IGEEQSPEDAEDGPPELLFIHGGHTAK	IGEEQSPEDAEDGPPELLFIHGGHTAK	719.095153808594	4	1080.594849	1	5738.65690103748	0.269232070713945	0.311704550777318	0.0392049920407222	2.20346715328467	1686.60385294359	1	1
sp|Q09028|RBBP4_HUMAN	IGEEQSPEDAEDGPPELLFIHGGHTAK	IGEEQSPEDAEDGPPELLFIHGGHTAK	719.095153808594	4	1516.827026	1	285.565621589727	0.0489566039820669	0.01	0.01	2.20346715328467	105.250965287902	1	1
sp|Q09028|RBBP4_HUMAN	IGEEQSPEDAEDGPPELLFIHGGHTAK	IGEEQSPEDAEDGPPELLFIHGGHTAK	719.095153808594	4	787.4279175	2	5075.53306179321	0.269232070713945	0.205689982438335	0.058889461880734	2.20346715328467	1653.29315212045	1	1
sp|Q09028|RBBP4_HUMAN	IGEEQSPEDAEDGPPELLFIHGGHTAK	IGEEQSPEDAEDGPPELLFIHGGHTAK	719.095153808594	4	844.9414063	2	6020.57542608445	0.935403707441502	0.360634981548728	0.0745733636866303	2.20346715328467	1022.58740872125	1	1
sp|Q09028|RBBP4_HUMAN	IGEEQ[Dea]SPEDAEDGPPELLFIHGGHTAK	IGEEQSPEDAEDGPPELLFIHGGHTAK	719.341186523438	4	570.2994385	1	10368.3100791811	0.269232070713945	0.687570914238745	0.569068149299937	2.20346715328467	3518.52852187284	1	1
sp|Q09028|RBBP4_HUMAN	IGEEQ[Dea]SPEDAEDGPPELLFIHGGHTAK	IGEEQSPEDAEDGPPELLFIHGGHTAK	719.341186523438	4	820.4423828	1	6128.03855457747	0.827001544240496	0.389801997516614	0.14080552450086	2.20346715328467	1155.95603115199	1	1
sp|Q09028|RBBP4_HUMAN	IGEEQ[Dea]SPEDAEDGPPELLFIHGGHTAK	IGEEQSPEDAEDGPPELLFIHGGHTAK	719.341186523438	4	871.367981	1	2334.88425089031	0.00442291501927824	0.0293166922370957	0.01	2.20346715328467	1217.54143479141	1	1
sp|Q09028|RBBP4_HUMAN	IGEEQ[Dea]SPEDAEDGPPELLFIHGGHTAK	IGEEQSPEDAEDGPPELLFIHGGHTAK	719.341186523438	4	1080.594849	1	5738.65690103748	0.269232070713945	0.502479419377798	0.311704550777318	2.20346715328467	1686.60385294359	1	1
sp|Q09028|RBBP4_HUMAN	IGEEQ[Dea]SPEDAEDGPPELLFIHGGHTAK	IGEEQSPEDAEDGPPELLFIHGGHTAK	719.341186523438	4	1516.827026	1	285.565621589727	0.0489566039820669	0.01	0.01	2.20346715328467	105.250965287902	1	1
sp|Q09028|RBBP4_HUMAN	IGEEQ[Dea]SPEDAEDGPPELLFIHGGHTAK	IGEEQSPEDAEDGPPELLFIHGGHTAK	719.341186523438	4	1573.848511	1	233.413165921312	7.38562792311702E-13	0.01	0.01	2.20346715328467	232.340685859319	1	1
sp|Q09028|RBBP4_HUMAN	YMPQNPC[CAM]IIATK	YMPQNPCIIATK	718.357238769531	2	319.1976013	1	2944.30511717471	1	0.0556278262272056	0.0501952328424742	2.20346715328467	352.437844747204	1	1
sp|Q09028|RBBP4_HUMAN	YMPQNPC[CAM]IIATK	YMPQNPCIIATK	718.357238769531	2	432.2816467	1	2273.56278046258	1	0.0279454070743703	0.01	2.20346715328467	183.248660034146	1	1
sp|Q09028|RBBP4_HUMAN	YMPQNPC[CAM]IIATK	YMPQNPCIIATK	718.357238769531	2	802.4491577	1	10705.9803807031	1	0.710674347172483	0.69577801158592	2.20346715328467	579.885292695184	1	1
sp|Q09028|RBBP4_HUMAN	YMPQNPC[CAM]IIATK	YMPQNPCIIATK	718.357238769531	2	916.4920654	1	9239.01706736438	1	0.656100896602462	0.649643814513838	2.20346715328467	305.415997167129	1	1
sp|Q09028|RBBP4_HUMAN	YMPQNPC[CAM]IIATK	YMPQNPCIIATK	718.357238769531	2	1044.550659	1	1351.23295862168	0.0489566039820669	0.01	0.01	2.20346715328467	475.178753418468	1	1
sp|Q09028|RBBP4_HUMAN	YMPQNPC[CAM]IIATK	YMPQNPCIIATK	718.357238769531	2	1141.603394	1	9860.63904414718	1	0.689004517457459	0.670799923775172	2.20346715328467	944.834953121643	1	1
sp|Q09028|RBBP4_HUMAN	[1Ac]-ADKEAAFDDAVEER	ADKEAAFDDAVEER	804.362854003906	2	833.3635254	1	6306.86808186436	1	0.515609309024098	0.427101393912554	2.20346715328467	286.8920599394	1	1
sp|Q09028|RBBP4_HUMAN	[1Ac]-ADKEAAFDDAVEER	ADKEAAFDDAVEER	804.362854003906	2	980.4319458	1	12070.9904122397	0.935403707441502	0.726571312752714	0.720806702648967	2.20346715328467	1500.86948701494	1	1
sp|Q09028|RBBP4_HUMAN	[1Ac]-ADKEAAFDDAVEER	ADKEAAFDDAVEER	804.362854003906	2	1005.415955	1	413.976649185844	1E-05	0.01	0.01	2.20346715328467	827.953298371689	1	1
sp|Q09028|RBBP4_HUMAN	[1Ac]-ADKEAAFDDAVEER	ADKEAAFDDAVEER	804.362854003906	2	1051.469116	1	13470.4340839514	0.935403707441502	0.756043604845479	0.752224745350518	2.20346715328467	1849.61052920913	1	1
sp|Q09028|RBBP4_HUMAN	[1Ac]-ADKEAAFDDAVEER	ADKEAAFDDAVEER	804.362854003906	2	1122.506226	1	19659.9850116007	1	0.818339926018961	0.815458410483854	2.20346715328467	863.786264862883	1	1
sp|Q09028|RBBP4_HUMAN	[1Ac]-ADKEAAFDDAVEER	ADKEAAFDDAVEER	804.362854003906	2	1251.548828	1	10078.1812470359	1	0.724430877388556	0.677765973112073	2.20346715328467	386.664642187427	1	1
sp|Q09028|RBBP4_HUMAN	[CRM]-ADKEAAFDDAVEER	ADKEAAFDDAVEER	536.909362792969	3	433.2041321	1	19887.1071368003	1	0.836153170204547	0.820208488869886	2.20346715328467	1559.21643007171	1	1
sp|Q09028|RBBP4_HUMAN	[CRM]-ADKEAAFDDAVEER	ADKEAAFDDAVEER	536.909362792969	3	603.3096924	1	10338.4171580211	0.610946363346352	0.713646902966041	0.684743482337636	2.20346715328467	2341.22485449333	1	1
sp|Q09028|RBBP4_HUMAN	[CRM]-ADKEAAFDDAVEER	ADKEAAFDDAVEER	536.909362792969	3	718.3366089	1	17219.4855131232	0.610946363346352	0.860427543233252	0.798325776192447	2.20346715328467	3580.37486685329	1	1
sp|Q09028|RBBP4_HUMAN	[CRM]-ADKEAAFDDAVEER	ADKEAAFDDAVEER	536.909362792969	3	833.3635254	1	7934.7594774982	0.935403707441502	0.738615001080604	0.591992640652754	2.20346715328467	1335.95548118966	1	1
sp|Q09028|RBBP4_HUMAN	[CRM]-ADKEAAFDDAVEER	ADKEAAFDDAVEER	536.909362792969	3	891.3842773	1	999.454388615469	0.00442291501927824	0.01	0.01	2.20346715328467	463.652431297833	1	1
sp|Q09028|RBBP4_HUMAN	[CRM]-ADKEAAFDDAVEER	ADKEAAFDDAVEER	536.909362792969	3	1051.469116	1	0	1E-05	0.01	0.01	2.20346715328467	1	1	1
sp|Q09666|AHNK_HUMAN	AEGPEVDVNLPK	AEGPEVDVNLPK	634.330078125	2	244.1655731	1	199.710091190602	1E-05	0.765199083506211	0.01	2.20346715328467	399.420182381204	1	1
sp|Q09666|AHNK_HUMAN	AEGPEVDVNLPK	AEGPEVDVNLPK	634.330078125	2	685.3879395	1	546.541728572035	2.70038708443081E-10	0.714825289359367	0.01	2.20346715328467	477.274432521757	1	1
sp|Q09666|AHNK_HUMAN	AEGPEVDVNLPK	AEGPEVDVNLPK	634.330078125	2	784.4563599	1	463.568953298673	1E-05	0.6019669556718	0.01	2.20346715328467	600.66845226728	1	1
sp|Q09666|AHNK_HUMAN	AEGPEVDVNLPK	AEGPEVDVNLPK	634.330078125	2	913.4989014	1	182.333740049112	1E-05	0.191120839855504	0.01	2.20346715328467	195.394517754783	1	1
sp|Q09666|AHNK_HUMAN	AEGPEVDVNLPK	AEGPEVDVNLPK	634.330078125	2	1010.551697	1	158.839051313934	1	0.0230359722918363	0.01	2.20346715328467	10.4625871990522	1	1
sp|Q09666|AHNK_HUMAN	AEGPEVDVNLPK	AEGPEVDVNLPK	634.330078125	2	1067.57312	1	90.8931795136953	1E-05	0.521352809964914	0.01	2.20346715328467	181.786359027391	1	1
sp|Q09666|AHNK_HUMAN	LKSEDGVEGDLGETQSR	LKSEDGVEGDLGETQSR	607.293823242188	3	573.2878418	1	354.261614137046	7.38562792311702E-13	0.01	0.01	2.20346715328467	350.068554985521	1	1
sp|Q09666|AHNK_HUMAN	LKSEDGVEGDLGETQSR	LKSEDGVEGDLGETQSR	607.293823242188	3	677.3212891	1	1404.42846419006	1E-05	0.588543722446757	0.01	2.20346715328467	2808.85692838011	1	1
sp|Q09666|AHNK_HUMAN	LKSEDGVEGDLGETQSR	LKSEDGVEGDLGETQSR	607.293823242188	3	729.3777466	1	578.138920839638	1	0.0123276709882281	0.01	2.20346715328467	24.2793169836219	1	1
sp|Q09666|AHNK_HUMAN	LKSEDGVEGDLGETQSR	LKSEDGVEGDLGETQSR	607.293823242188	3	790.4053345	1	1623.66951286606	5.08607725504093E-07	0.0276616232862499	0.012633972700023	2.20346715328467	1180.85217855271	1	1
sp|Q09666|AHNK_HUMAN	LKSEDGVEGDLGETQSR	LKSEDGVEGDLGETQSR	607.293823242188	3	962.4537354	1	526.303918065252	1E-05	0.01	0.01	2.20346715328467	646.753679003605	1	1
sp|Q09666|AHNK_HUMAN	LKSEDGVEGDLGETQSR	LKSEDGVEGDLGETQSR	607.293823242188	3	1030.46875	1	926.219275208218	1	0.0183295027245077	0.01	2.20346715328467	8.46951005623396	1	1
sp|Q09666|AHNK_HUMAN	PDVDVHGPDWHLK	PDVDVHGPDWHLK	505.584411621094	3	583.335083	1	764.657376070789	1E-05	0.151528746151546	0.01	2.20346715328467	1529.31475214158	1	1
sp|Q09666|AHNK_HUMAN	PDVDVHGPDWHLK	PDVDVHGPDWHLK	505.584411621094	3	663.3096924	1	400.338572539501	2.70038708443081E-10	0.0247542149432802	0.01	2.20346715328467	363.918482343726	1	1
sp|Q09666|AHNK_HUMAN	PDVDVHGPDWHLK	PDVDVHGPDWHLK	505.584411621094	3	698.3620605	1	847.30208043829	1E-05	0.01	0.01	2.20346715328467	1694.60416087658	1	1
sp|Q09666|AHNK_HUMAN	PDVDVHGPDWHLK	PDVDVHGPDWHLK	505.584411621094	3	852.4362793	1	2970.23975504509	1	0.212518002805739	0.0514539502732215	2.20346715328467	115.723762008134	1	1
sp|Q09666|AHNK_HUMAN	PDVDVHGPDWHLK	PDVDVHGPDWHLK	505.584411621094	3	989.4951782	1	1093.73617155745	0.269232070713945	0.063231463282037	0.01	2.20346715328467	313.540579368739	1	1
sp|Q09666|AHNK_HUMAN	PDVDVHGPDWHLK	PDVDVHGPDWHLK	505.584411621094	3	1417.685913	1	57.5135801185155	0.935403707441502	0.01	0.01	2.20346715328467	7.96834920494652	1	1
sp|Q12769|NU160_HUMAN	[PGE]-EVRTLRGLEK	EVRTLRGLEK	591.851318359375	2	367.2088318	1	3154.79830251345	7.38562792311702E-13	0.0588920909132862	0.0575901117797295	2.20346715328467	3078.55618747279	1	1
sp|Q12769|NU160_HUMAN	[PGE]-EVRTLRGLEK	EVRTLRGLEK	591.851318359375	2	468.2565002	1	6117.02701459552	1	0.383822587275082	0.220317998636	2.20346715328467	145.905405705736	1	1
sp|Q12769|NU160_HUMAN	[PGE]-EVRTLRGLEK	EVRTLRGLEK	591.851318359375	2	581.3405762	1	4157.20492242706	1	0.118276874827333	0.0431200226905164	2.20346715328467	262.359374147892	1	1
sp|Q12769|NU160_HUMAN	[PGE]-EVRTLRGLEK	EVRTLRGLEK	591.851318359375	2	602.3620605	1	26778.4121550755	0.269232070713945	0.857253374652162	0.832861391102823	2.20346715328467	7963.03837228037	1	1
sp|Q12769|NU160_HUMAN	[PGE]-EVRTLRGLEK	EVRTLRGLEK	591.851318359375	2	715.446106	1	21634.2979978103	0.935403707441502	0.831502932661234	0.80895012517872	2.20346715328467	2898.43743251011	1	1
sp|Q12769|NU160_HUMAN	[PGE]-EVRTLRGLEK	EVRTLRGLEK	591.851318359375	2	816.4937744	1	31919.2287711663	1	0.87584808525539	0.860296888579592	2.20346715328467	176.353981091135	1	1
sp|Q12905|ILF2_HUMAN	AQDPSEVLTMLTNETGFEISSSDATVK	AQDPSEVLTMLTNETGFEISSSDATVK	957.458557128906	3	315.1299133	1	2160.1574290002	0.00442291501927824	0.0246325722570406	0.01	2.20346715328467	1076.84419970715	1	1
sp|Q12905|ILF2_HUMAN	AQDPSEVLTMLTNETGFEISSSDATVK	AQDPSEVLTMLTNETGFEISSSDATVK	957.458557128906	3	533.2929688	1	486.297928519492	1E-05	0.01	0.01	2.20346715328467	640.661521275802	1	1
sp|Q12905|ILF2_HUMAN	AQDPSEVLTMLTNETGFEISSSDATVK	AQDPSEVLTMLTNETGFEISSSDATVK	957.458557128906	3	620.3250122	1	840.30975840361	0.00019852660889854	0.01	0.01	2.20346715328467	472.959902442412	1	1
sp|Q12905|ILF2_HUMAN	AQDPSEVLTMLTNETGFEISSSDATVK	AQDPSEVLTMLTNETGFEISSSDATVK	957.458557128906	3	628.2573242	1	1456.72943788694	1E-05	0.01	0.01	2.20346715328467	1732.90908468787	1	1
sp|Q12905|ILF2_HUMAN	AQDPSEVLTMLTNETGFEISSSDATVK	AQDPSEVLTMLTNETGFEISSSDATVK	957.458557128906	3	1036.515747	1	1105.73575354186	1	0.01	0.01	2.20346715328467	93.7663639258021	1	1
sp|Q12905|ILF2_HUMAN	AQDPSEVLTMLTNETGFEISSSDATVK	AQDPSEVLTMLTNETGFEISSSDATVK	957.458557128906	3	1240.605591	1	2005.33017618491	1	0.0210409684715766	0.01	2.20346715328467	234.864420600371	1	1
sp|Q12905|ILF2_HUMAN	ILGQEGDASYLASEISTWDGVIVTPSEK	ILGQEGDASYLASEISTWDGVIVTPSEK	989.160766601563	3	929.5302124	1	613.867942979853	1E-05	0.01	0.01	2.20346715328467	1227.73588595971	1	1
sp|Q12905|ILF2_HUMAN	ILGQEGDASYLASEISTWDGVIVTPSEK	ILGQEGDASYLASEISTWDGVIVTPSEK	989.160766601563	3	1034.478882	1	979.734005121618	1E-05	0.01	0.01	2.20346715328467	1641.61923683987	1	1
sp|Q12905|ILF2_HUMAN	ILGQEGDASYLASEISTWDGVIVTPSEK	ILGQEGDASYLASEISTWDGVIVTPSEK	989.160766601563	3	1044.557129	1	898.857099774853	1E-05	0.01	0.01	2.20346715328467	1759.1604796349	1	1
sp|Q12905|ILF2_HUMAN	ILGQEGDASYLASEISTWDGVIVTPSEK	ILGQEGDASYLASEISTWDGVIVTPSEK	989.160766601563	3	1418.716187	1	324.729564924382	1E-05	0.01	0.01	2.20346715328467	607.648301119663	1	1
sp|Q12905|ILF2_HUMAN	ILGQEGDASYLASEISTWDGVIVTPSEK	ILGQEGDASYLASEISTWDGVIVTPSEK	989.160766601563	3	1434.674683	1	332.807324756538	1E-05	0.01	0.01	2.20346715328467	631.851686478044	1	1
sp|Q12905|ILF2_HUMAN	ILGQEGDASYLASEISTWDGVIVTPSEK	ILGQEGDASYLASEISTWDGVIVTPSEK	989.160766601563	3	653.3197021	2	169.216320353741	1E-05	0.01	0.01	2.20346715328467	338.432640707482	1	1
sp|Q12905|ILF2_HUMAN	ILGQ[Dea]EGDASYLASEISTWDGVIVTPSEK	ILGQEGDASYLASEISTWDGVIVTPSEK	989.48876953125	3	460.2402039	1	8342.57698223025	0.610946363346352	0.613015577224674	0.0442520631978605	2.20346715328467	1855.06759311519	1	1
sp|Q12905|ILF2_HUMAN	ILGQ[Dea]EGDASYLASEISTWDGVIVTPSEK	ILGQEGDASYLASEISTWDGVIVTPSEK	989.48876953125	3	561.2878418	1	5812.08579601232	0.0489566039820669	0.326994683558321	0.0122464705420417	2.20346715328467	2395.18461494021	1	1
sp|Q12905|ILF2_HUMAN	ILGQ[Dea]EGDASYLASEISTWDGVIVTPSEK	ILGQEGDASYLASEISTWDGVIVTPSEK	989.48876953125	3	660.3562622	1	1874.75001800444	0.269232070713945	0.0182389055057971	0.01	2.20346715328467	517.826807567425	1	1
sp|Q12905|ILF2_HUMAN	ILGQ[Dea]EGDASYLASEISTWDGVIVTPSEK	ILGQEGDASYLASEISTWDGVIVTPSEK	989.48876953125	3	773.4403687	1	2338.13941261425	0.935403707441502	0.0296965256653813	0.01	2.20346715328467	371.504785732415	1	1
sp|Q12905|ILF2_HUMAN	ILGQ[Dea]EGDASYLASEISTWDGVIVTPSEK	ILGQEGDASYLASEISTWDGVIVTPSEK	989.48876953125	3	929.5302124	1	1460.7914527015	0.610946363346352	0.01	0.01	2.20346715328467	366.462340698157	1	1
sp|Q12905|ILF2_HUMAN	ILGQ[Dea]EGDASYLASEISTWDGVIVTPSEK	ILGQEGDASYLASEISTWDGVIVTPSEK	989.48876953125	3	1219.584106	1	576.230767002598	0.610946363346352	0.01	0.01	2.20346715328467	137.96908597265	1	1
sp|Q12905|ILF2_HUMAN	ILPTLEAVAALGNK	ILPTLEAVAALGNK	705.421752929688	2	502.2983704	1	5870.65591540039	1	0.334150836256997	0.222945146232453	2.20346715328467	590.236037002203	1	1
sp|Q12905|ILF2_HUMAN	ILPTLEAVAALGNK	ILPTLEAVAALGNK	705.421752929688	2	573.3355103	1	7501.92577296491	0.269232070713945	0.567337164565076	0.519426759917248	2.20346715328467	2134.08018617517	1	1
sp|Q12905|ILF2_HUMAN	ILPTLEAVAALGNK	ILPTLEAVAALGNK	705.421752929688	2	743.44104	1	9985.92076296938	1	0.674944595834655	0.609949434999391	2.20346715328467	384.79631011303	1	1
sp|Q12905|ILF2_HUMAN	ILPTLEAVAALGNK	ILPTLEAVAALGNK	705.421752929688	2	985.567688	1	10328.8606623786	1	0.68489584162834	0.680335979396297	2.20346715328467	1093.53552228488	1	1
sp|Q12905|ILF2_HUMAN	ILPTLEAVAALGNK	ILPTLEAVAALGNK	705.421752929688	2	1086.615356	1	7439.01141533969	1	0.561655212988392	0.55637988410491	2.20346715328467	81.0890861284233	1	1
sp|Q12905|ILF2_HUMAN	ILPTLEAVAALGNK	ILPTLEAVAALGNK	705.421752929688	2	1183.668091	1	12944.0780293651	0.269232070713945	0.743971264782047	0.740229890609894	2.20346715328467	3883.22500040579	1	1
sp|Q12905|ILF2_HUMAN	VLQSALAAIR	VLQSALAAIR	521.324401855469	2	430.2772522	1	14443.2118620054	0.269232070713945	0.765539361598262	0.761538228176359	2.20346715328467	3999.18423195645	1	1
sp|Q12905|ILF2_HUMAN	VLQSALAAIR	VLQSALAAIR	521.324401855469	2	614.3984375	1	13213.1869791503	0.935403707441502	0.747383881556721	0.719600910696263	2.20346715328467	1687.1277666904	1	1
sp|Q12905|ILF2_HUMAN	VLQSALAAIR	VLQSALAAIR	521.324401855469	2	683.4086304	1	2157.48037764382	1	0.029670467474575	0.0248483862812629	2.20346715328467	152.484298352855	1	1
sp|Q12905|ILF2_HUMAN	VLQSALAAIR	VLQSALAAIR	521.324401855469	2	701.4304199	1	44025.9782392108	0.935403707441502	0.903476216328993	0.8980075718104	2.20346715328467	5898.52214734334	1	1
sp|Q12905|ILF2_HUMAN	VLQSALAAIR	VLQSALAAIR	521.324401855469	2	829.4890137	1	37194.6377286521	1	0.889924178102126	0.884116540396731	2.20346715328467	2768.41098062831	1	1
sp|Q12905|ILF2_HUMAN	VLQSALAAIR	VLQSALAAIR	521.324401855469	2	415.2481384	2	5907.35789712086	1	0.339470809698068	0.242688503706198	2.20346715328467	219.629636506045	1	1
sp|Q12906|ILF3_HUMAN	AYAALAALEK	AYAALAALEK	510.789855957031	2	460.2765808	1	100922.841559731	1	0.953421206343884	0.781573544554476	2.20346715328467	5499.85893111127	1	1
sp|Q12906|ILF3_HUMAN	AYAALAALEK	AYAALAALEK	510.789855957031	2	531.3136597	1	17797.2334305549	0.935403707441502	0.821179334047064	0.803027185639899	2.20346715328467	2257.58392593469	1	1
sp|Q12906|ILF3_HUMAN	AYAALAALEK	AYAALAALEK	510.789855957031	2	632.34021	1	0	1E-05	0.01	0.01	2.20346715328467	1	1	1
sp|Q12906|ILF3_HUMAN	AYAALAALEK	AYAALAALEK	510.789855957031	2	644.3977661	1	22862.4117793796	1	0.838806479109578	0.819418133636778	2.20346715328467	1230.70628896267	1	1
sp|Q12906|ILF3_HUMAN	AYAALAALEK	AYAALAALEK	510.789855957031	2	715.4348755	1	30189.962758572	1	0.8703200283953	0.854595551889528	2.20346715328467	695.324955277436	1	1
sp|Q12906|ILF3_HUMAN	AYAALAALEK	AYAALAALEK	510.789855957031	2	786.4719849	1	63437.6766419649	0.935403707441502	0.92852098076608	0.924227817226733	2.20346715328467	7937.45124759225	1	1
sp|Q12906|ILF3_HUMAN	HSSVYPTQ[Dea]EELEAVQNMVSHTER	HSSVYPTQEELEAVQNMVSHTER	668.811889648438	4	728.3685913	1	12819.5133845938	1	0.741129604123422	0.730595059256892	2.20346715328467	595.899337803547	1	1
sp|Q12906|ILF3_HUMAN	HSSVYPTQ[Dea]EELEAVQNMVSHTER	HSSVYPTQEELEAVQNMVSHTER	668.811889648438	4	859.4090576	1	4155.99064666217	1	0.117602608193322	0.0852784065682837	2.20346715328467	382.522209402017	1	1
sp|Q12906|ILF3_HUMAN	HSSVYPTQ[Dea]EELEAVQNMVSHTER	HSSVYPTQEELEAVQNMVSHTER	668.811889648438	4	973.4519653	1	10423.5788587979	0.00019852660889854	0.690100425767602	0.680366542886302	2.20346715328467	6528.88721241198	1	1
sp|Q12906|ILF3_HUMAN	HSSVYPTQ[Dea]EELEAVQNMVSHTER	HSSVYPTQEELEAVQNMVSHTER	668.811889648438	4	1101.51062	1	7787.92369515061	5.08607725504093E-07	0.661873779416954	0.578626180405092	2.20346715328467	6229.85393763162	1	1
sp|Q12906|ILF3_HUMAN	HSSVYPTQ[Dea]EELEAVQNMVSHTER	HSSVYPTQEELEAVQNMVSHTER	668.811889648438	4	850.394104	2	3323.11306456863	0.00019852660889854	0.359088132399347	0.0681118712975838	2.20346715328467	1866.27620719706	1	1
sp|Q12906|ILF3_HUMAN	HSSVYPTQ[Dea]EELEAVQNMVSHTER	HSSVYPTQEELEAVQNMVSHTER	668.811889648438	4	1131.520752	2	987.130007977117	1	0.01	0.01	2.20346715328467	9.19079815811085	1	1
sp|Q12906|ILF3_HUMAN	LFPDTPLALDANK	LFPDTPLALDANK	707.882446289063	2	261.1557312	1	4563.68933177398	0.00019852660889854	0.164612966704311	0.155792894174133	2.20346715328467	2926.34086890308	1	1
sp|Q12906|ILF3_HUMAN	LFPDTPLALDANK	LFPDTPLALDANK	707.882446289063	2	560.303833	1	3538.61343292459	0.269232070713945	0.0788132313453871	0.0729287514488647	2.20346715328467	1068.59706058023	1	1
sp|Q12906|ILF3_HUMAN	LFPDTPLALDANK	LFPDTPLALDANK	707.882446289063	2	631.3409424	1	4521.38987471175	1	0.511326414328241	0.148348017773804	2.20346715328467	162.272426167741	1	1
sp|Q12906|ILF3_HUMAN	LFPDTPLALDANK	LFPDTPLALDANK	707.882446289063	2	841.4777832	1	20996.3618246485	1	0.827577573697399	0.799343612760077	2.20346715328467	1306.40349274033	1	1
sp|Q12906|ILF3_HUMAN	LFPDTPLALDANK	LFPDTPLALDANK	707.882446289063	2	942.5254517	1	6373.72428644759	0.0489566039820669	0.450534073957416	0.391557271998901	2.20346715328467	2688.75664013288	1	1
sp|Q12906|ILF3_HUMAN	LFPDTPLALDANK	LFPDTPLALDANK	707.882446289063	2	1154.605225	1	15192.4719123414	0.269232070713945	0.775318931893036	0.771411746034343	2.20346715328467	4087.43562406691	1	1
sp|Q12906|ILF3_HUMAN	LNQLKPGLQYK	LNQLKPGLQYK	434.590728759766	3	597.3718872	1	3833.72199563389	1E-05	0.101499430666357	0.041899883934582	2.20346715328467	7667.44399126777	1	1
sp|Q12906|ILF3_HUMAN	LNQLKPGLQYK	LNQLKPGLQYK	434.590728759766	3	705.3930054	1	15015.4156917683	1E-05	0.844586399664363	0.777934197963562	2.20346715328467	28703.3851158053	1	1
sp|Q12906|ILF3_HUMAN	LNQLKPGLQYK	LNQLKPGLQYK	434.590728759766	3	833.4879761	1	1995.67856347845	1E-05	0.0470822254857463	0.0219983396446667	2.20346715328467	3907.77022140058	1	1
sp|Q12906|ILF3_HUMAN	LNQLKPGLQYK	LNQLKPGLQYK	434.590728759766	3	946.5720215	1	918.040717169214	1E-05	0.010585212797071	0.01	2.20346715328467	1774.7752262515	1	1
sp|Q12906|ILF3_HUMAN	LNQLKPGLQYK	LNQLKPGLQYK	434.590728759766	3	1155.6521	1	0	1E-05	0.01	0.01	2.20346715328467	1	1	1
sp|Q12906|ILF3_HUMAN	LNQLKPGLQYK	LNQLKPGLQYK	434.590728759766	3	1188.673584	1	15.3711711895253	1E-05	0.01	0.01	2.20346715328467	30.7423423790505	1	1
sp|Q12906|ILF3_HUMAN	VLGMDPLPSK	VLGMDPLPSK	528.791564941406	2	270.1812134	1	5210.27844119659	1	0.224655423379415	0.147863672782506	2.20346715328467	573.318379830314	1	1
sp|Q12906|ILF3_HUMAN	VLGMDPLPSK	VLGMDPLPSK	528.791564941406	2	331.1976013	1	35704.0195125687	1	0.886251881548556	0.882683534263028	2.20346715328467	203.276922893769	1	1
sp|Q12906|ILF3_HUMAN	VLGMDPLPSK	VLGMDPLPSK	528.791564941406	2	787.4018555	1	6605.1196586665	0.610946363346352	0.491493235107404	0.382272713910283	2.20346715328467	1509.96400031231	1	1
sp|Q12906|ILF3_HUMAN	VLGMDPLPSK	VLGMDPLPSK	528.791564941406	2	844.4233398	1	67265.8364131455	1	0.932193140301427	0.927734367204954	2.20346715328467	6799.12096031653	1	1
sp|Q12906|ILF3_HUMAN	VLGMDPLPSK	VLGMDPLPSK	528.791564941406	2	910.4702759	1	3894.99545829813	1E-05	0.0935288543043996	0.01	2.20346715328467	7789.99091659626	1	1
sp|Q12906|ILF3_HUMAN	VLGMDPLPSK	VLGMDPLPSK	528.791564941406	2	957.5073853	1	8717.18088786441	0.00442291501927824	0.644210341643428	0.626713755511468	2.20346715328467	4320.19910845155	1	1
sp|Q12906|ILF3_HUMAN	VLQDMGLPTGAEGR	VLQDMGLPTGAEGR	722.366638183594	2	757.3912964	1	2569.06713032365	0.00019852660889854	0.0487026554876904	0.0362747523579493	2.20346715328467	1543.7336959194	1	1
sp|Q12906|ILF3_HUMAN	VLQDMGLPTGAEGR	VLQDMGLPTGAEGR	722.366638183594	2	800.4260864	1	5096.33347653519	1	0.210882957441592	0.0989120449774352	2.20346715328467	93.6236202687969	1	1
sp|Q12906|ILF3_HUMAN	VLQDMGLPTGAEGR	VLQDMGLPTGAEGR	722.366638183594	2	857.4475708	1	17352.0032453357	1	0.799366284457908	0.772191445041377	2.20346715328467	1688.80278576543	1	1
sp|Q12906|ILF3_HUMAN	VLQDMGLPTGAEGR	VLQDMGLPTGAEGR	722.366638183594	2	988.4880371	1	7390.3601549203	1	0.607116091276555	0.558504930878513	2.20346715328467	52.7479327877554	1	1
sp|Q12906|ILF3_HUMAN	VLQDMGLPTGAEGR	VLQDMGLPTGAEGR	722.366638183594	2	1103.515015	1	9315.26560041771	1	0.652636452908463	0.633326558482488	2.20346715328467	114.441370012413	1	1
sp|Q12906|ILF3_HUMAN	VLQDMGLPTGAEGR	VLQDMGLPTGAEGR	722.366638183594	2	1231.573608	1	3643.68264113147	1	0.0839865460677781	0.0578175481203037	2.20346715328467	25.5874780426043	1	1
sp|Q13162|PRDX4_HUMAN	LVQAFQYTDK	LVQAFQYTDK	606.816589355469	2	412.2554321	1	1569.78598420683	0.269232070713945	0.0325389121992711	0.0117725011607223	2.20346715328467	491.695251495712	1	1
sp|Q13162|PRDX4_HUMAN	LVQAFQYTDK	LVQAFQYTDK	606.816589355469	2	801.3777466	1	11062.9424122339	1	0.721290503735425	0.704326677919068	2.20346715328467	1051.06916485085	1	1
sp|Q13162|PRDX4_HUMAN	LVQAFQYTDK	LVQAFQYTDK	606.816589355469	2	872.414856	1	16809.5902842672	1	0.804933007657695	0.793859693803192	2.20346715328467	343.528071046407	1	1
sp|Q13162|PRDX4_HUMAN	LVQAFQYTDK	LVQAFQYTDK	606.816589355469	2	951.4934692	1	319.161772682212	1E-05	0.01	0.01	2.20346715328467	638.323545364423	1	1
sp|Q13162|PRDX4_HUMAN	LVQAFQYTDK	LVQAFQYTDK	606.816589355469	2	1000.47345	1	18155.66875436	1	0.830635347156177	0.80655791991031	2.20346715328467	1350.49861189221	1	1
sp|Q13162|PRDX4_HUMAN	LVQAFQYTDK	LVQAFQYTDK	606.816589355469	2	1099.54187	1	1304.81900348042	1E-05	0.0184264814230443	0.01	2.20346715328467	1426.28909524625	1	1
sp|Q13162|PRDX4_HUMAN	QITLNDLPVGR	QITLNDLPVGR	613.348571777344	2	428.2615967	1	14989.0934087716	1	0.79110019105347	0.773403343849262	2.20346715328467	152.829945732066	1	1
sp|Q13162|PRDX4_HUMAN	QITLNDLPVGR	QITLNDLPVGR	613.348571777344	2	656.3726196	1	6839.63494193579	0.269232070713945	0.516054431151182	0.367155772220656	2.20346715328467	2261.45530631423	1	1
sp|Q13162|PRDX4_HUMAN	QITLNDLPVGR	QITLNDLPVGR	613.348571777344	2	770.4155273	1	12232.9937118493	0.827001544240496	0.782904807901852	0.729576325843306	2.20346715328467	2403.34673517582	1	1
sp|Q13162|PRDX4_HUMAN	QITLNDLPVGR	QITLNDLPVGR	613.348571777344	2	883.4995728	1	5541.96786417637	1	0.571634949860479	0.273447211246253	2.20346715328467	533.732044970699	1	1
sp|Q13162|PRDX4_HUMAN	QITLNDLPVGR	QITLNDLPVGR	613.348571777344	2	984.5472412	1	19365.7030994695	0.935403707441502	0.819068028521612	0.815968984755092	2.20346715328467	2672.06274363003	1	1
sp|Q13162|PRDX4_HUMAN	QITLNDLPVGR	QITLNDLPVGR	613.348571777344	2	1207.679321	1	0	1E-05	0.01	0.01	2.20346715328467	1	1	1
sp|Q13162|PRDX4_HUMAN	QIT[Dhy]LNDLPVGR	QITLNDLPVGR	604.343322753906	2	438.2710876	1	3952.21899111916	1E-05	0.0995720204446917	0.0106240270047369	2.20346715328467	4705.29397451915	1	1
sp|Q13162|PRDX4_HUMAN	QIT[Dhy]LNDLPVGR	QITLNDLPVGR	604.343322753906	2	656.3726196	1	4176.3723848338	5.08607725504093E-07	0.314297521366813	0.122325586196479	2.20346715328467	3065.06980788974	1	1
sp|Q13162|PRDX4_HUMAN	QIT[Dhy]LNDLPVGR	QITLNDLPVGR	604.343322753906	2	667.3409424	1	12609.0329197225	1E-05	0.732037516301114	0.0299618074433938	2.20346715328467	23291.0501913765	1	1
sp|Q13162|PRDX4_HUMAN	QIT[Dhy]LNDLPVGR	QITLNDLPVGR	604.343322753906	2	770.4155273	1	5839.01160440531	1E-05	0.782904807901852	0.351176400634617	2.20346715328467	10384.6174797122	1	1
sp|Q13162|PRDX4_HUMAN	QIT[Dhy]LNDLPVGR	QITLNDLPVGR	604.343322753906	2	877.4777832	1	861.397921732972	1E-05	0.01	0.01	2.20346715328467	1359.61155559692	1	1
sp|Q13162|PRDX4_HUMAN	QIT[Dhy]LNDLPVGR	QITLNDLPVGR	604.343322753906	2	883.4995728	1	2637.55092084551	1E-05	0.571634949860479	0.0412873388766276	2.20346715328467	5275.10184169102	1	1
sp|Q13162|PRDX4_HUMAN	TREEEC[CAM]HFYAGGQVYPGEASR	TREEECHFYAGGQVYPGEASR	611.523742675781	4	645.2838745	1	2012.78818338591	1	0.026805686979018	0.0212543970214618	2.20346715328467	110.991217750541	1	1
sp|Q13162|PRDX4_HUMAN	TREEEC[CAM]HFYAGGQVYPGEASR	TREEECHFYAGGQVYPGEASR	611.523742675781	4	779.3682251	1	3880.47318308603	1	0.175455720533125	0.0986755301299499	2.20346715328467	167.515693557794	1	1
sp|Q13162|PRDX4_HUMAN	TREEEC[CAM]HFYAGGQVYPGEASR	TREEECHFYAGGQVYPGEASR	611.523742675781	4	878.4366455	1	558.376416473879	1E-05	0.01	0.01	2.20346715328467	690.668061398007	1	1
sp|Q13162|PRDX4_HUMAN	TREEEC[CAM]HFYAGGQVYPGEASR	TREEECHFYAGGQVYPGEASR	611.523742675781	4	942.3734131	1	3729.50294644653	0.0489566039820669	0.106181182407821	0.0901780166641999	2.20346715328467	1542.53292448128	1	1
sp|Q13162|PRDX4_HUMAN	TREEEC[CAM]HFYAGGQVYPGEASR	TREEECHFYAGGQVYPGEASR	611.523742675781	4	1437.585205	1	552.456366704007	0.00442291501927824	0.01	0.01	2.20346715328467	309.338215946285	1	1
sp|Q13162|PRDX4_HUMAN	TREEEC[CAM]HFYAGGQVYPGEASR	TREEECHFYAGGQVYPGEASR	611.523742675781	4	1565.643799	1	153.744664899552	1E-05	0.01	0.01	2.20346715328467	307.489329799105	1	1
sp|Q13162|PRDX4_HUMAN	TREEEC[CAM]HFYAGGQ[Dea]VYPGEASR	TREEECHFYAGGQVYPGEASR	611.769775390625	4	779.3682251	1	3880.47318308603	1	0.175455720533125	0.0986755301299499	2.20346715328467	167.515693557794	1	1
sp|Q13162|PRDX4_HUMAN	TREEEC[CAM]HFYAGGQ[Dea]VYPGEASR	TREEECHFYAGGQVYPGEASR	611.769775390625	4	805.3145142	1	3331.48945664212	1	0.0674013241388886	0.0666855828004806	2.20346715328467	53.4472100686439	1	1
sp|Q13162|PRDX4_HUMAN	TREEEC[CAM]HFYAGGQ[Dea]VYPGEASR	TREEECHFYAGGQVYPGEASR	611.769775390625	4	1007.479248	1	413.448764245673	1	0.01	0.01	2.20346715328467	14.9980192525819	1	1
sp|Q13162|PRDX4_HUMAN	TREEEC[CAM]HFYAGGQ[Dea]VYPGEASR	TREEECHFYAGGQVYPGEASR	611.769775390625	4	1437.585205	1	552.456366704007	0.00442291501927824	0.01	0.01	2.20346715328467	309.338215946285	1	1
sp|Q13162|PRDX4_HUMAN	TREEEC[CAM]HFYAGGQ[Dea]VYPGEASR	TREEECHFYAGGQVYPGEASR	611.769775390625	4	719.2962036	2	2818.67588390003	0.0489566039820669	0.0450376590616915	0.0383685686331605	2.20346715328467	1137.42267417081	1	1
sp|Q13162|PRDX4_HUMAN	TREEEC[CAM]HFYAGGQ[Dea]VYPGEASR	TREEECHFYAGGQVYPGEASR	611.769775390625	4	833.3517456	2	6681.67945563603	1	0.523373355551506	0.505635977865683	2.20346715328467	642.546001617783	1	1
sp|Q13162|PRDX4_HUMAN	[PGQ]-QITLND[KXX]LPVGR	QITLNDLPVGR	623.813232421875	2	326.171051	1	51688.1674828151	1	0.932967046364541	0.915287380576182	2.20346715328467	1200.34622690776	1	1
sp|Q13162|PRDX4_HUMAN	[PGQ]-QITLND[KXX]LPVGR	QITLNDLPVGR	623.813232421875	2	331.2088318	1	4434.40227415592	1E-05	0.339688699055416	0.150263599665878	2.20346715328467	8868.80454831185	1	1
sp|Q13162|PRDX4_HUMAN	[PGQ]-QITLND[KXX]LPVGR	QITLNDLPVGR	623.813232421875	2	428.2615967	1	184084.553267907	0.935403707441502	0.985529001968238	0.977750674050583	2.20346715328467	26524.930376315	1	1
sp|Q13162|PRDX4_HUMAN	[PGQ]-QITLND[KXX]LPVGR	QITLNDLPVGR	623.813232421875	2	541.3456421	1	175542.01288464	1	0.984036081009941	0.976117284120203	2.20346715328467	5366.7550748935	1	1
sp|Q13162|PRDX4_HUMAN	[PGQ]-QITLND[KXX]LPVGR	QITLNDLPVGR	623.813232421875	2	916.4176636	1	13799.0559390502	0.0489566039820669	0.755829678781368	0.01	2.20346715328467	6210.16637858963	1	1
sp|Q13162|PRDX4_HUMAN	[PGQ]-QITLND[KXX]LPVGR	QITLNDLPVGR	623.813232421875	2	921.4554443	1	0	1E-05	0.01	0.01	2.20346715328467	1	1	1
sp|Q13185|CBX3_HUMAN	IIGATDSSGELMFLMK	IIGATDSSGELMFLMK	856.933532714844	2	1055.526367	1	9639.30874520518	0.935403707441502	0.6644862439845	0.534681668112887	2.20346715328467	1407.21356751686	1	1
sp|Q13185|CBX3_HUMAN	IIGATDSSGELMFLMK	IIGATDSSGELMFLMK	856.933532714844	2	1142.558472	1	13468.2682677744	0.269232070713945	0.752558239686984	0.645189583272415	2.20346715328467	3806.14703554368	1	1
sp|Q13185|CBX3_HUMAN	IIGATDSSGELMFLMK	IIGATDSSGELMFLMK	856.933532714844	2	1257.585327	1	8228.91071212003	0.00442291501927824	0.604895476543005	0.604040988234819	2.20346715328467	3990.68005120104	1	1
sp|Q13185|CBX3_HUMAN	IIGATDSSGELMFLMK	IIGATDSSGELMFLMK	856.933532714844	2	1322.629639	1	1073.17624692501	1	0.0114644076077882	0.01	2.20346715328467	113.39494098786	1	1
sp|Q13185|CBX3_HUMAN	IIGATDSSGELMFLMK	IIGATDSSGELMFLMK	856.933532714844	2	1358.633057	1	11384.9633114797	0.00442291501927824	0.713758119733694	0.711098488037172	2.20346715328467	5621.67093255214	1	1
sp|Q13185|CBX3_HUMAN	IIGATDSSGELMFLMK	IIGATDSSGELMFLMK	856.933532714844	2	1486.69165	1	21504.0031516591	1	0.831061905554931	0.824631341869363	2.20346715328467	2053.34679380051	1	1
sp|Q13185|CBX3_HUMAN	KVEEAEPEEFVVEK	KVEEAEPEEFVVEK	554.613830566406	3	621.3606567	1	18265.7954421301	1	0.807235848255516	0.7975797593325	2.20346715328467	1249.4265188403	1	1
sp|Q13185|CBX3_HUMAN	KVEEAEPEEFVVEK	KVEEAEPEEFVVEK	554.613830566406	3	686.3355713	1	39497.419517883	0.00019852660889854	0.910207081541344	0.895555327989706	2.20346715328467	25038.5049407254	1	1
sp|Q13185|CBX3_HUMAN	KVEEAEPEEFVVEK	KVEEAEPEEFVVEK	554.613830566406	3	750.4032593	1	27516.2430644249	1	0.860589768108764	0.857711482715531	2.20346715328467	938.329789696778	1	1
sp|Q13185|CBX3_HUMAN	KVEEAEPEEFVVEK	KVEEAEPEEFVVEK	554.613830566406	3	912.4309082	1	0	1E-05	0.333885835050963	0.01	2.20346715328467	1	1	1
sp|Q13185|CBX3_HUMAN	KVEEAEPEEFVVEK	KVEEAEPEEFVVEK	554.613830566406	3	976.4985962	1	23024.8026059252	1	0.842214157541874	0.839898935497363	2.20346715328467	1785.26750882717	1	1
sp|Q13185|CBX3_HUMAN	KVEEAEPEEFVVEK	KVEEAEPEEFVVEK	554.613830566406	3	1041.473511	1	1956.86163370801	0.00019852660889854	0.0794715438214717	0.0202730978781403	2.20346715328467	1103.14294324405	1	1
sp|Q13185|CBX3_HUMAN	LTWHSC[CAM]PEDEAQ	LTWHSCPEDEAQ	736.809143066406	2	785.3399048	1	10121.65015315	1	0.757469773128532	0.679199423296421	2.20346715328467	37.2965240701051	1	1
sp|Q13185|CBX3_HUMAN	LTWHSC[CAM]PEDEAQ	LTWHSCPEDEAQ	736.809143066406	2	882.3927002	1	108.79599005058	1E-05	0.01	0.01	2.20346715328467	217.591980101159	1	1
sp|Q13185|CBX3_HUMAN	LTWHSC[CAM]PEDEAQ	LTWHSCPEDEAQ	736.809143066406	2	1011.435303	1	3432.63141857916	0.935403707441502	0.444851671290631	0.0727702550770157	2.20346715328467	435.22904517164	1	1
sp|Q13185|CBX3_HUMAN	LTWHSC[CAM]PEDEAQ	LTWHSCPEDEAQ	736.809143066406	2	1126.46228	1	6935.3170435446	1	0.647388861845045	0.525487760770433	2.20346715328467	441.072749859069	1	1
sp|Q13185|CBX3_HUMAN	LTWHSC[CAM]PEDEAQ	LTWHSCPEDEAQ	736.809143066406	2	1255.504761	1	9578.50280046139	1	0.756321636969307	0.66161525916458	2.20346715328467	617.735950186459	1	1
sp|Q13185|CBX3_HUMAN	LTWHSC[CAM]PEDEAQ	LTWHSCPEDEAQ	736.809143066406	2	1326.54187	1	10860.5377568888	1	0.805046790543924	0.699792599384136	2.20346715328467	662.069376601392	1	1
sp|Q13185|CBX3_HUMAN	SKKVEEAEPEEFVVEK	SKKVEEAEPEEFVVEK	469.993927001953	4	621.3606567	1	8724.62590009364	0.935403707441502	0.628635305107376	0.534212417091141	2.20346715328467	1218.92439317045	1	1
sp|Q13185|CBX3_HUMAN	SKKVEEAEPEEFVVEK	SKKVEEAEPEEFVVEK	469.993927001953	4	750.4032593	1	7131.22011270115	0.827001544240496	0.539505283268391	0.409561012310168	2.20346715328467	1328.18260633625	1	1
sp|Q13185|CBX3_HUMAN	SKKVEEAEPEEFVVEK	SKKVEEAEPEEFVVEK	469.993927001953	4	901.4625244	1	3605.48184140904	1	0.113322897207967	0.0817034615966542	2.20346715328467	181.295112094634	1	1
sp|Q13185|CBX3_HUMAN	SKKVEEAEPEEFVVEK	SKKVEEAEPEEFVVEK	469.993927001953	4	998.5153198	1	0	1E-05	0.01	0.01	2.20346715328467	1	1	1
sp|Q13185|CBX3_HUMAN	SKKVEEAEPEEFVVEK	SKKVEEAEPEEFVVEK	469.993927001953	4	1127.557861	1	0	1E-05	0.01	0.01	2.20346715328467	1	1	1
sp|Q13185|CBX3_HUMAN	SKKVEEAEPEEFVVEK	SKKVEEAEPEEFVVEK	469.993927001953	4	1256.600464	1	245.996779926431	1E-05	0.01	0.01	2.20346715328467	491.993559852861	1	1
sp|Q13185|CBX3_HUMAN	WKDSDEADLVLAK	WKDSDEADLVLAK	497.255950927734	3	543.3864746	1	24346.8569214356	1	0.846548742670762	0.840398177676736	2.20346715328467	1759.74825080836	1	1
sp|Q13185|CBX3_HUMAN	WKDSDEADLVLAK	WKDSDEADLVLAK	497.255950927734	3	658.4133911	1	53369.061088623	1	0.917438654356439	0.912319045220605	2.20346715328467	3995.22365194468	1	1
sp|Q13185|CBX3_HUMAN	WKDSDEADLVLAK	WKDSDEADLVLAK	497.255950927734	3	729.4505005	1	22181.4883292817	1	0.851680106923598	0.835028241171143	2.20346715328467	354.596457941763	1	1
sp|Q13185|CBX3_HUMAN	WKDSDEADLVLAK	WKDSDEADLVLAK	497.255950927734	3	761.3100586	1	16818.3130156625	0.935403707441502	0.807621986093178	0.79423591300538	2.20346715328467	2073.41222864457	1	1
sp|Q13185|CBX3_HUMAN	WKDSDEADLVLAK	WKDSDEADLVLAK	497.255950927734	3	832.347168	1	3996.42805106796	0.827001544240496	0.115161865277803	0.107018998502799	2.20346715328467	788.034914821479	1	1
sp|Q13185|CBX3_HUMAN	WKDSDEADLVLAK	WKDSDEADLVLAK	497.255950927734	3	1060.45813	1	2639.00760852745	0.00442291501927824	0.0794789908445245	0.038695966452922	2.20346715328467	1215.27922752206	1	1
sp|Q13185|CBX3_HUMAN	WKDSDE[Dhy]ADLVLAK	WKDSDEADLVLAK	491.25244140625	3	543.3864746	1	24346.8569214356	1	0.846548742670762	0.838830951072503	2.20346715328467	1759.74825080836	1	1
sp|Q13185|CBX3_HUMAN	WKDSDE[Dhy]ADLVLAK	WKDSDEADLVLAK	491.25244140625	3	632.2674561	1	8690.78252722414	1	0.627797108995047	0.626056692385711	2.20346715328467	11.3116433803407	1	1
sp|Q13185|CBX3_HUMAN	WKDSDE[Dhy]ADLVLAK	WKDSDEADLVLAK	491.25244140625	3	658.4133911	1	53369.061088623	1	0.917438654356439	0.912319045220605	2.20346715328467	3995.22365194468	1	1
sp|Q13185|CBX3_HUMAN	WKDSDE[Dhy]ADLVLAK	WKDSDEADLVLAK	491.25244140625	3	729.4505005	1	22578.9825854515	1	0.851680106923598	0.837267853618403	2.20346715328467	440.392054397733	1	1
sp|Q13185|CBX3_HUMAN	WKDSDE[Dhy]ADLVLAK	WKDSDEADLVLAK	491.25244140625	3	840.4825439	1	2980.8390200059	0.0489566039820669	0.0511959382471471	0.01	2.20346715328467	1311.54170955468	1	1
sp|Q13185|CBX3_HUMAN	WKDSDE[Dhy]ADLVLAK	WKDSDEADLVLAK	491.25244140625	3	643.3353271	2	669.278567501225	0.0489566039820669	0.01	0.01	2.20346715328467	291.881213126859	1	1
sp|Q13200|PSMD2_HUMAN	DKAPVQPQQSPAAAPGGTDEKPSGK	DKAPVQPQQSPAAAPGGTDEKPSGK	616.063415527344	4	639.3460693	1	3323.61871449577	1	0.0761816230268253	0.0671501405789384	2.20346715328467	174.190311864947	1	1
sp|Q13200|PSMD2_HUMAN	DKAPVQPQQSPAAAPGGTDEKPSGK	DKAPVQPQQSPAAAPGGTDEKPSGK	616.063415527344	4	645.3566284	1	822.464486422886	0.269232070713945	0.01	0.01	2.20346715328467	276.682962158665	1	1
sp|Q13200|PSMD2_HUMAN	DKAPVQPQQSPAAAPGGTDEKPSGK	DKAPVQPQQSPAAAPGGTDEKPSGK	616.063415527344	4	861.4312134	1	473.024433403899	0.827001544240496	0.01	0.01	2.20346715328467	83.4901263691841	1	1
sp|Q13200|PSMD2_HUMAN	DKAPVQPQQSPAAAPGGTDEKPSGK	DKAPVQPQQSPAAAPGGTDEKPSGK	616.063415527344	4	975.4741821	1	1238.2327372589	0.00019852660889854	0.0126515234366509	0.01	2.20346715328467	735.578866175788	1	1
sp|Q13200|PSMD2_HUMAN	DKAPVQPQQSPAAAPGGTDEKPSGK	DKAPVQPQQSPAAAPGGTDEKPSGK	616.063415527344	4	1072.526978	1	5296.48866293941	0.935403707441502	0.508893492701977	0.236002751967178	2.20346715328467	851.240876789527	1	1
sp|Q13200|PSMD2_HUMAN	DKAPVQPQQSPAAAPGGTDEKPSGK	DKAPVQPQQSPAAAPGGTDEKPSGK	616.063415527344	4	691.8491821	2	2161.08947840841	1	0.0253921879419066	0.0250296876623713	2.20346715328467	130.238837971916	1	1
sp|Q13200|PSMD2_HUMAN	LVGSQEELASWGHEYVR	LVGSQEELASWGHEYVR	653.990173339844	3	760.3736572	1	6422.9447110041	1E-05	0.72926258972015	0.489026353669989	2.20346715328467	12845.8894220082	1	1
sp|Q13200|PSMD2_HUMAN	LVGSQEELASWGHEYVR	LVGSQEELASWGHEYVR	653.990173339844	3	946.4530029	1	3213.33266241739	1E-05	0.0718580014306996	0.0650005680799097	2.20346715328467	5673.67292912319	1	1
sp|Q13200|PSMD2_HUMAN	LVGSQEELASWGHEYVR	LVGSQEELASWGHEYVR	653.990173339844	3	1014.510193	1	861.505553108156	1E-05	0.01	0.01	2.20346715328467	922.035051650097	1	1
sp|Q13200|PSMD2_HUMAN	LVGSQEELASWGHEYVR	LVGSQEELASWGHEYVR	653.990173339844	3	1033.484985	1	4623.42447747723	1E-05	0.273717790253664	0.168961848536877	2.20346715328467	9000.79710613827	1	1
sp|Q13200|PSMD2_HUMAN	LVGSQEELASWGHEYVR	LVGSQEELASWGHEYVR	653.990173339844	3	1104.522095	1	11723.0061914349	7.38562792311702E-13	0.729217023653112	0.722598793428252	2.20346715328467	11437.3016646458	1	1
sp|Q13200|PSMD2_HUMAN	LVGSQEELASWGHEYVR	LVGSQEELASWGHEYVR	653.990173339844	3	802.3786011	2	7449.43504381125	1	0.569418955377652	0.562604220996042	2.20346715328467	279.391342341023	1	1
sp|Q13200|PSMD2_HUMAN	SSTTSMTSVPKPLK	SSTTSMTSVPKPLK	488.597320556641	3	357.2496338	1	7343.86511873494	1	0.555126211094629	0.545948962301584	2.20346715328467	421.134813078043	1	1
sp|Q13200|PSMD2_HUMAN	SSTTSMTSVPKPLK	SSTTSMTSVPKPLK	488.597320556641	3	582.3973389	1	12295.4523667962	1	0.740129302165132	0.731019516064305	2.20346715328467	1424.72293260931	1	1
sp|Q13200|PSMD2_HUMAN	SSTTSMTSVPKPLK	SSTTSMTSVPKPLK	488.597320556641	3	768.4978027	1	3584.65934244596	0.827001544240496	0.0829389617817928	0.0802049697173199	2.20346715328467	679.607569323716	1	1
sp|Q13200|PSMD2_HUMAN	SSTTSMTSVPKPLK	SSTTSMTSVPKPLK	488.597320556641	3	869.5454712	1	4506.63101314262	0.935403707441502	0.146500366104861	0.0939802650372525	2.20346715328467	616.305294817329	1	1
sp|Q13200|PSMD2_HUMAN	SSTTSMTSVPKPLK	SSTTSMTSVPKPLK	488.597320556641	3	1087.618042	1	1497.50226517568	5.08607725504093E-07	0.0200480092526371	0.0103333417678153	2.20346715328467	1060.57648958412	1	1
sp|Q13200|PSMD2_HUMAN	SSTTSMTSVPKPLK	SSTTSMTSVPKPLK	488.597320556641	3	1289.713379	1	0	1E-05	0.01	0.01	2.20346715328467	1	1	1
sp|Q13200|PSMD2_HUMAN	VGQAVDVVGQAGKPK	VGQAVDVVGQAGKPK	484.943817138672	3	669.3566284	1	3789.17597329527	1	0.0927086088024875	0.0731519997954625	2.20346715328467	15.5569970821548	1	1
sp|Q13200|PSMD2_HUMAN	VGQAVDVVGQAGKPK	VGQAVDVVGQAGKPK	484.943817138672	3	685.3991699	1	9428.48694662469	0.935403707441502	0.657302372881261	0.611664203968096	2.20346715328467	1538.36770887532	1	1
sp|Q13200|PSMD2_HUMAN	VGQAVDVVGQAGKPK	VGQAVDVVGQAGKPK	484.943817138672	3	768.4250488	1	363.245214869284	1	0.01	0.01	2.20346715328467	32.8011627428872	1	1
sp|Q13200|PSMD2_HUMAN	VGQAVDVVGQAGKPK	VGQAVDVVGQAGKPK	484.943817138672	3	998.5629272	1	3155.5951168262	0.935403707441502	0.0590218570967876	0.0513169278147534	2.20346715328467	411.780133940882	1	1
sp|Q13200|PSMD2_HUMAN	VGQAVDVVGQAGKPK	VGQAVDVVGQAGKPK	484.943817138672	3	1168.668457	1	722.398784258359	0.935403707441502	0.01	0.01	2.20346715328467	92.5594483056242	1	1
sp|Q13200|PSMD2_HUMAN	VGQAVDVVGQAGKPK	VGQAVDVVGQAGKPK	484.943817138672	3	1353.748535	1	0	1E-05	0.01	0.01	2.20346715328467	1	1	1
sp|Q13200|PSMD2_HUMAN	W[HKy]LPLGLGLN[Dea]HLGK	WLPLGLGLNHLGK	719.90625	2	530.2973022	1	82.5311930615911	0.827001544240496	0.209006449939966	0.01	2.20346715328467	16.7913645091148	1	1
sp|Q13200|PSMD2_HUMAN	W[HKy]LPLGLGLN[Dea]HLGK	WLPLGLGLNHLGK	719.90625	2	569.3041992	1	383.799756892761	0.00442291501927824	0.01	0.01	2.20346715328467	199.715336691839	1	1
sp|Q13200|PSMD2_HUMAN	W[HKy]LPLGLGLN[Dea]HLGK	WLPLGLGLNHLGK	719.90625	2	757.4243164	1	148.109636346455	0.269232070713945	0.563071173160009	0.01	2.20346715328467	38.8482158852487	1	1
sp|Q13200|PSMD2_HUMAN	W[HKy]LPLGLGLN[Dea]HLGK	WLPLGLGLNHLGK	719.90625	2	870.5083618	1	33.6818962387118	0.935403707441502	0.019638411636353	0.01	2.20346715328467	5.61837584367771	1	1
sp|Q13200|PSMD2_HUMAN	W[HKy]LPLGLGLN[Dea]HLGK	WLPLGLGLNHLGK	719.90625	2	909.5152588	1	92.0313169290331	1E-05	0.01	0.01	2.20346715328467	125.505039180604	1	1
sp|Q13200|PSMD2_HUMAN	W[HKy]LPLGLGLN[Dea]HLGK	WLPLGLGLNHLGK	719.90625	2	285.1557312	2	50.9902715487193	1E-05	0.0417009519187897	0.01	2.20346715328467	101.980543097439	1	1
sp|Q13200|PSMD2_HUMAN	[1Ac]-MEEGGRDKAPVQPQQSPAAAPGGTDEKPSGK	MEEGGRDKAPVQPQQSPAAAPGGTDEKPSGK	791.383483886719	4	817.3145142	1	759.133915966105	1	0.01	0.01	2.20346715328467	74.5705785498186	1	1
sp|Q13200|PSMD2_HUMAN	[1Ac]-MEEGGRDKAPVQPQQSPAAAPGGTDEKPSGK	MEEGGRDKAPVQPQQSPAAAPGGTDEKPSGK	791.383483886719	4	918.4526978	1	1177.63962831966	0.269232070713945	0.01	0.01	2.20346715328467	363.845291338859	1	1
sp|Q13200|PSMD2_HUMAN	[1Ac]-MEEGGRDKAPVQPQQSPAAAPGGTDEKPSGK	MEEGGRDKAPVQPQQSPAAAPGGTDEKPSGK	791.383483886719	4	975.4741821	1	1927.53026880494	1E-05	0.142304987214125	0.0182532758427168	2.20346715328467	3855.06053760988	1	1
sp|Q13200|PSMD2_HUMAN	[1Ac]-MEEGGRDKAPVQPQQSPAAAPGGTDEKPSGK	MEEGGRDKAPVQPQQSPAAAPGGTDEKPSGK	791.383483886719	4	1072.526978	1	7028.02310294753	1	0.589794774380705	0.532852126144411	2.20346715328467	192.277012686526	1	1
sp|Q13200|PSMD2_HUMAN	[1Ac]-MEEGGRDKAPVQPQQSPAAAPGGTDEKPSGK	MEEGGRDKAPVQPQQSPAAAPGGTDEKPSGK	791.383483886719	4	1340.626343	1	2203.19466541778	0.269232070713945	0.0274793404064533	0.0259134520625905	2.20346715328467	579.244542264934	1	1
sp|Q13200|PSMD2_HUMAN	[1Ac]-MEEGGRDKAPVQPQQSPAAAPGGTDEKPSGK	MEEGGRDKAPVQPQQSPAAAPGGTDEKPSGK	791.383483886719	4	974.9627075	2	806.794643460269	1	0.01	0.01	2.20346715328467	64.6946668390214	1	1
sp|Q13242|SRSF9_HUMAN	DGVGMVEYLR	DGVGMVEYLR	569.781677246094	2	272.1240845	1	1039.00420676146	1E-05	0.0135372745197283	0.01	2.20346715328467	1473.81311110224	1	1
sp|Q13242|SRSF9_HUMAN	DGVGMVEYLR	DGVGMVEYLR	569.781677246094	2	580.30896	1	1538.20891684171	2.70038708443081E-10	0.224444017004626	0.0110064912299538	2.20346715328467	1335.364404945	1	1
sp|Q13242|SRSF9_HUMAN	DGVGMVEYLR	DGVGMVEYLR	569.781677246094	2	679.3773804	1	5932.91225335099	0.935403707441502	0.573874928699711	0.347235593890601	2.20346715328467	886.492953392718	1	1
sp|Q13242|SRSF9_HUMAN	DGVGMVEYLR	DGVGMVEYLR	569.781677246094	2	810.4178467	1	2072.7800517909	1E-05	0.0511935023167521	0.0216801223577071	2.20346715328467	3658.97097064588	1	1
sp|Q13242|SRSF9_HUMAN	DGVGMVEYLR	DGVGMVEYLR	569.781677246094	2	867.43927	1	6244.5038381253	1E-05	0.823863804313105	0.379445761200081	2.20346715328467	12489.0076762506	1	1
sp|Q13242|SRSF9_HUMAN	DGVGMVEYLR	DGVGMVEYLR	569.781677246094	2	966.5076904	1	217.849819506972	7.38562792311702E-13	0.01	0.01	2.20346715328467	209.177963695687	1	1
sp|Q13242|SRSF9_HUMAN	EAGDVC[CAM]YADVQK	EAGDVCYADVQK	677.800842285156	2	258.1084595	1	5321.63897897841	1E-05	0.224466999522896	0.01	2.20346715328467	10031.9863528809	1	1
sp|Q13242|SRSF9_HUMAN	EAGDVC[CAM]YADVQK	EAGDVCYADVQK	677.800842285156	2	723.3671875	1	512.730519258066	1E-05	0.01	0.01	2.20346715328467	1025.46103851613	1	1
sp|Q13242|SRSF9_HUMAN	EAGDVC[CAM]YADVQK	EAGDVCYADVQK	677.800842285156	2	866.3348999	1	311.625164158691	1E-05	0.01	0.01	2.20346715328467	392.337901591264	1	1
sp|Q13242|SRSF9_HUMAN	EAGDVC[CAM]YADVQK	EAGDVCYADVQK	677.800842285156	2	883.3978271	1	1390.64212477665	1E-05	0.01	0.01	2.20346715328467	2492.77281826101	1	1
sp|Q13242|SRSF9_HUMAN	EAGDVC[CAM]YADVQK	EAGDVCYADVQK	677.800842285156	2	982.4662476	1	261.126345182986	1E-05	0.01	0.01	2.20346715328467	476.163096199903	1	1
sp|Q13242|SRSF9_HUMAN	EAGDVC[CAM]YADVQK	EAGDVCYADVQK	677.800842285156	2	1154.514648	1	488.990939320808	1E-05	0.01	0.01	2.20346715328467	856.979171317644	1	1
sp|Q13242|SRSF9_HUMAN	EKDLEDLFYK	EKDLEDLFYK	433.887084960938	3	147.1128082	1	323.798631439043	1E-05	0.01	0.01	2.20346715328467	647.597262878087	1	1
sp|Q13242|SRSF9_HUMAN	EKDLEDLFYK	EKDLEDLFYK	433.887084960938	3	310.1761475	1	4855.86831184329	0.269232070713945	0.210935141905928	0.180433129953619	2.20346715328467	1448.63940586427	1	1
sp|Q13242|SRSF9_HUMAN	EKDLEDLFYK	EKDLEDLFYK	433.887084960938	3	457.2445374	1	8567.24532869174	0.269232070713945	0.686657175088065	0.621024790807672	2.20346715328467	2502.06238266322	1	1
sp|Q13242|SRSF9_HUMAN	EKDLEDLFYK	EKDLEDLFYK	433.887084960938	3	486.2558289	1	129.335996636545	1E-05	0.01	0.01	2.20346715328467	258.671993273091	1	1
sp|Q13242|SRSF9_HUMAN	EKDLEDLFYK	EKDLEDLFYK	433.887084960938	3	685.3555298	1	5217.61895177393	0.269232070713945	0.590505063085385	0.228905849961237	2.20346715328467	1452.9120925665	1	1
sp|Q13242|SRSF9_HUMAN	EKDLEDLFYK	EKDLEDLFYK	433.887084960938	3	730.3253784	1	1465.84603121741	0.269232070713945	0.022536420574377	0.0100900422888737	2.20346715328467	442.98383907837	1	1
sp|Q13242|SRSF9_HUMAN	IYVGNLPTDVR	IYVGNLPTDVR	623.843139648438	2	660.371521	1	1366.87123638252	1	0.0338467861977723	0.01	2.20346715328467	142.561027424015	1	1
sp|Q13242|SRSF9_HUMAN	IYVGNLPTDVR	IYVGNLPTDVR	623.843139648438	2	700.3988037	1	4397.35080827531	0.827001544240496	0.50984608674698	0.136539726013136	2.20346715328467	902.979173513893	1	1
sp|Q13242|SRSF9_HUMAN	IYVGNLPTDVR	IYVGNLPTDVR	623.843139648438	2	814.4417725	1	4474.4844219727	0.827001544240496	0.377475158974047	0.145160962425743	2.20346715328467	841.868441882153	1	1
sp|Q13242|SRSF9_HUMAN	IYVGNLPTDVR	IYVGNLPTDVR	623.843139648438	2	871.4631958	1	22533.1276051789	0.00442291501927824	0.889793844225985	0.836233023154932	2.20346715328467	11763.5777932568	1	1
sp|Q13242|SRSF9_HUMAN	IYVGNLPTDVR	IYVGNLPTDVR	623.843139648438	2	970.5316162	1	43106.5792236671	0.00019852660889854	0.90653094609219	0.901400230894577	2.20346715328467	25982.616676096	1	1
sp|Q13242|SRSF9_HUMAN	IYVGNLPTDVR	IYVGNLPTDVR	623.843139648438	2	1133.594971	1	2002.24014000082	0.0489566039820669	0.0576088231385139	0.0212800379291014	2.20346715328467	863.522054646772	1	1
sp|P78527|PRKDC_HUMAN	ATQQQHDFTLTQTADGR	ATQQQHDFTLTQTADGR	639.97314453125	3	748.3583984	1	5436.33958581047	1	0.523268878114489	0.256970685816523	2.20346715328467	518.334816604861	1	1
sp|P78527|PRKDC_HUMAN	ATQQQHDFTLTQTADGR	ATQQQHDFTLTQTADGR	639.97314453125	3	956.4220581	1	1194.71825381252	0.0489566039820669	0.01	0.01	2.20346715328467	514.229790611265	1	1
sp|P78527|PRKDC_HUMAN	ATQQQHDFTLTQTADGR	ATQQQHDFTLTQTADGR	639.97314453125	3	962.4901733	1	773.606405094738	0.827001544240496	0.01	0.01	2.20346715328467	149.607434716779	1	1
sp|P78527|PRKDC_HUMAN	ATQQQHDFTLTQTADGR	ATQQQHDFTLTQTADGR	639.97314453125	3	1057.469727	1	1710.42540282645	0.610946363346352	0.0151309655694972	0.0147137832623208	2.20346715328467	398.928989115468	1	1
sp|P78527|PRKDC_HUMAN	ATQQQHDFTLTQTADGR	ATQQQHDFTLTQTADGR	639.97314453125	3	1170.553833	1	549.216308742515	0.935403707441502	0.01	0.01	2.20346715328467	74.5038390300227	1	1
sp|P78527|PRKDC_HUMAN	ATQQQHDFTLTQTADGR	ATQQQHDFTLTQTADGR	639.97314453125	3	809.3843994	2	568.205049512685	1E-05	0.01	0.01	2.20346715328467	1136.41009902537	1	1
sp|P78527|PRKDC_HUMAN	ATQQQ[Dea]HDFTLTQTADGR	ATQQQHDFTLTQTADGR	640.301147460938	3	418.2044678	1	1803.41319089001	0.00442291501927824	0.147684581759148	0.0167719433629794	2.20346715328467	872.329429321959	1	1
sp|P78527|PRKDC_HUMAN	ATQQQ[Dea]HDFTLTQTADGR	ATQQQHDFTLTQTADGR	640.301147460938	3	519.2521362	1	4393.54596632961	1	0.684873748945318	0.137148114486732	2.20346715328467	10.2753279212657	1	1
sp|P78527|PRKDC_HUMAN	ATQQQ[Dea]HDFTLTQTADGR	ATQQQHDFTLTQTADGR	640.301147460938	3	748.3583984	1	5293.38525820246	0.935403707441502	0.742753353470153	0.235646844904229	2.20346715328467	804.243471820888	1	1
sp|P78527|PRKDC_HUMAN	ATQQQ[Dea]HDFTLTQTADGR	ATQQQHDFTLTQTADGR	640.301147460938	3	861.4424438	1	574.776240264233	1E-05	0.0295067811527847	0.01	2.20346715328467	1149.55248052847	1	1
sp|P78527|PRKDC_HUMAN	ATQQQ[Dea]HDFTLTQTADGR	ATQQQHDFTLTQTADGR	640.301147460938	3	1058.453735	1	888.649594193479	7.38562792311702E-13	0.0416541070783608	0.01	2.20346715328467	878.406910284628	1	1
sp|P78527|PRKDC_HUMAN	ATQQQ[Dea]HDFTLTQTADGR	ATQQQHDFTLTQTADGR	640.301147460938	3	586.272522	2	60.0692481868967	1E-05	0.01	0.01	2.20346715328467	120.138496373793	1	1
sp|P78527|PRKDC_HUMAN	LPVLAGC[CAM]LK	LPVLAGCLK	485.791351318359	2	211.144104	1	1714.96791764306	5.08607725504093E-07	0.301065994730719	0.0143993778822355	2.20346715328467	1287.35921631724	1	1
sp|P78527|PRKDC_HUMAN	LPVLAGC[CAM]LK	LPVLAGCLK	485.791351318359	2	310.2125244	1	1616.92873293008	0.00442291501927824	0.027211355717137	0.0125898772601212	2.20346715328467	809.116041922986	1	1
sp|P78527|PRKDC_HUMAN	LPVLAGC[CAM]LK	LPVLAGCLK	485.791351318359	2	548.2860718	1	4540.05427748674	5.08607725504093E-07	0.794602406290624	0.146573484495048	2.20346715328467	3352.40775935644	1	1
sp|P78527|PRKDC_HUMAN	LPVLAGC[CAM]LK	LPVLAGCLK	485.791351318359	2	661.3701782	1	12979.4212369481	0.610946363346352	0.85411854241028	0.744396058982933	2.20346715328467	3004.52091667026	1	1
sp|P78527|PRKDC_HUMAN	LPVLAGC[CAM]LK	LPVLAGCLK	485.791351318359	2	760.4385986	1	6007.40451418146	0.00442291501927824	0.773972619089556	0.352719584706566	2.20346715328467	3109.15960966826	1	1
sp|P78527|PRKDC_HUMAN	LPVLAGC[CAM]LK	LPVLAGCLK	485.791351318359	2	857.491333	1	1754.57554225652	1	0.203785202683461	0.0155449768069186	2.20346715328467	92.2977008579346	1	1
sp|P78527|PRKDC_HUMAN	LSDFNDITNMLLLK	LSDFNDITNMLLLK	818.934387207031	2	260.1968689	1	854.272438216926	0.269232070713945	0.0164223457042519	0.01	2.20346715328467	226.39164421131	1	1
sp|P78527|PRKDC_HUMAN	LSDFNDITNMLLLK	LSDFNDITNMLLLK	818.934387207031	2	832.4960938	1	1964.19457503167	0.935403707441502	0.0679579824155948	0.0202308307837575	2.20346715328467	336.523120816052	1	1
sp|P78527|PRKDC_HUMAN	LSDFNDITNMLLLK	LSDFNDITNMLLLK	818.934387207031	2	1060.607056	1	1200.53936777934	5.08607725504093E-07	0.01	0.01	2.20346715328467	975.253308867582	1	1
sp|P78527|PRKDC_HUMAN	LSDFNDITNMLLLK	LSDFNDITNMLLLK	818.934387207031	2	1174.650024	1	1284.36211091236	1E-05	0.0176078989290156	0.01	2.20346715328467	1459.54803619963	1	1
sp|P78527|PRKDC_HUMAN	LSDFNDITNMLLLK	LSDFNDITNMLLLK	818.934387207031	2	1321.718384	1	324.07234913044	5.08607725504093E-07	0.01	0.01	2.20346715328467	251.731869670918	1	1
sp|P78527|PRKDC_HUMAN	LSDFNDITNMLLLK	LSDFNDITNMLLLK	818.934387207031	2	689.3395996	2	153.191173198331	1	0.01	0.01	2.20346715328467	16.3417884620327	1	1
sp|P78527|PRKDC_HUMAN	QITQSALLAEAR	QITQSALLAEAR	650.864624023438	2	471.2561646	1	914.311369404132	1E-05	0.01	0.01	2.20346715328467	1309.86825840588	1	1
sp|P78527|PRKDC_HUMAN	QITQSALLAEAR	QITQSALLAEAR	650.864624023438	2	743.44104	1	1772.37002328954	1E-05	0.187298656597522	0.0152192449860282	2.20346715328467	2722.03991325035	1	1
sp|P78527|PRKDC_HUMAN	QITQSALLAEAR	QITQSALLAEAR	650.864624023438	2	830.4730225	1	2094.31171087236	1E-05	0.639094396085462	0.0221078442337192	2.20346715328467	3988.56624321605	1	1
sp|P78527|PRKDC_HUMAN	QITQSALLAEAR	QITQSALLAEAR	650.864624023438	2	1055.57312	1	430.315723976884	0.0489566039820669	0.01	0.01	2.20346715328467	178.959550969767	1	1
sp|P78527|PRKDC_HUMAN	QITQSALLAEAR	QITQSALLAEAR	650.864624023438	2	1059.579346	1	5419.86714151835	0.00019852660889854	0.74880405559876	0.249194160755746	2.20346715328467	3498.87807462131	1	1
sp|P78527|PRKDC_HUMAN	QITQSALLAEAR	QITQSALLAEAR	650.864624023438	2	1282.711426	1	118.034008085329	1E-05	0.01	0.01	2.20346715328467	236.068016170659	1	1
sp|Q13243|SRSF5_HUMAN	LNEGVVEFASYGDLK	LNEGVVEFASYGDLK	820.911926269531	2	900.446167	1	3679.48024603122	0.00019852660889854	0.0877829923708858	0.0601037291858859	2.20346715328467	2404.80992820482	1	1
sp|Q13243|SRSF5_HUMAN	LNEGVVEFASYGDLK	LNEGVVEFASYGDLK	820.911926269531	2	959.4832764	1	923.86420378153	1E-05	0.01	0.01	2.20346715328467	1847.72840756306	1	1
sp|Q13243|SRSF5_HUMAN	LNEGVVEFASYGDLK	LNEGVVEFASYGDLK	820.911926269531	2	1029.48877	1	4978.51664001462	0.0489566039820669	0.193774836494102	0.127960909543453	2.20346715328467	1842.26082280624	1	1
sp|Q13243|SRSF5_HUMAN	LNEGVVEFASYGDLK	LNEGVVEFASYGDLK	820.911926269531	2	1128.557129	1	7422.33942954498	1	0.560588411135211	0.390220942846225	2.20346715328467	62.9496304241238	1	1
sp|Q13243|SRSF5_HUMAN	LNEGVVEFASYGDLK	LNEGVVEFASYGDLK	820.911926269531	2	1284.647095	1	1449.7627236505	0.00019852660889854	0.0120484910430944	0.01	2.20346715328467	882.037860076807	1	1
sp|Q13243|SRSF5_HUMAN	LNEGVVEFASYGDLK	LNEGVVEFASYGDLK	820.911926269531	2	1413.689697	1	1010.83985974659	0.00019852660889854	0.01	0.01	2.20346715328467	586.815737541017	1	1
sp|Q13243|SRSF5_HUMAN	LN[Dea]EGVVEFASYGDLK	LNEGVVEFASYGDLK	821.403930664063	2	889.4301758	1	616.779463044651	1E-05	0.01	0.01	2.20346715328467	1233.5589260893	1	1
sp|Q13243|SRSF5_HUMAN	LN[Dea]EGVVEFASYGDLK	LNEGVVEFASYGDLK	821.403930664063	2	900.446167	1	3679.48024603122	0.00019852660889854	0.0877829923708858	0.0601037291858859	2.20346715328467	2404.80992820482	1	1
sp|Q13243|SRSF5_HUMAN	LN[Dea]EGVVEFASYGDLK	LNEGVVEFASYGDLK	821.403930664063	2	1029.48877	1	4978.51664001462	0.0489566039820669	0.193774836494102	0.127960909543453	2.20346715328467	1842.26082280624	1	1
sp|Q13243|SRSF5_HUMAN	LN[Dea]EGVVEFASYGDLK	LNEGVVEFASYGDLK	821.403930664063	2	1128.557129	1	7090.59704776396	1	0.538215417486454	0.390220942846225	2.20346715328467	600.535133137906	1	1
sp|Q13243|SRSF5_HUMAN	LN[Dea]EGVVEFASYGDLK	LNEGVVEFASYGDLK	821.403930664063	2	1284.647095	1	1449.7627236505	0.00019852660889854	0.0120484910430944	0.01	2.20346715328467	882.037860076807	1	1
sp|Q13243|SRSF5_HUMAN	LN[Dea]EGVVEFASYGDLK	LNEGVVEFASYGDLK	821.403930664063	2	1413.689697	1	1010.83985974659	0.00019852660889854	0.01	0.01	2.20346715328467	586.815737541017	1	1
sp|Q13243|SRSF5_HUMAN	VSWQDLK	VSWQDLK	438.234710693359	2	260.1968689	1	3984.2391111534	0.0489566039820669	0.229319305990952	0.104245198647365	2.20346715328467	1554.18928313627	1	1
sp|Q13243|SRSF5_HUMAN	VSWQDLK	VSWQDLK	438.234710693359	2	503.2823792	1	1080.28408999151	1E-05	0.49942192093817	0.01	2.20346715328467	2160.56817998302	1	1
sp|Q13243|SRSF5_HUMAN	VSWQDLK	VSWQDLK	438.234710693359	2	616.272522	1	926.045462886398	1E-05	0.01	0.01	2.20346715328467	1852.0909257728	1	1
sp|Q13243|SRSF5_HUMAN	VSWQDLK	VSWQDLK	438.234710693359	2	689.3616943	1	3889.21660396236	1E-05	0.10502449129149	0.01	2.20346715328467	7368.50027630671	1	1
sp|Q13243|SRSF5_HUMAN	VSWQDLK	VSWQDLK	438.234710693359	2	776.3937378	1	5701.37887135758	1E-05	0.324440026106626	0.0391843157839032	2.20346715328467	10555.3930771078	1	1
sp|Q13243|SRSF5_HUMAN	VSWQDLK	VSWQDLK	438.234710693359	2	187.0971527	2	1136.44402521836	1E-05	0.01	0.01	2.20346715328467	2272.88805043672	1	1
sp|Q13243|SRSF5_HUMAN	[PGQ]-QAGEVT[Pho]FADAHRPKLNEGVVEFASYGDLK	QAGEVTFADAHRPKLNEGVVEFASYGDLK	803.632873535156	4	900.446167	1	3679.48024603122	0.00019852660889854	0.0877829923708858	0.0556082331806492	2.20346715328467	2404.80992820482	1	1
sp|Q13243|SRSF5_HUMAN	[PGQ]-QAGEVT[Pho]FADAHRPKLNEGVVEFASYGDLK	QAGEVTFADAHRPKLNEGVVEFASYGDLK	803.632873535156	4	1029.48877	1	4791.55749023664	0.00442291501927824	0.172547504110659	0.127960909543453	2.20346715328467	2216.17912236219	1	1
sp|Q13243|SRSF5_HUMAN	[PGQ]-QAGEVT[Pho]FADAHRPKLNEGVVEFASYGDLK	QAGEVTFADAHRPKLNEGVVEFASYGDLK	803.632873535156	4	1128.557129	1	7153.43092308299	1	0.542880502431113	0.390220942846225	2.20346715328467	726.202883775968	1	1
sp|Q13243|SRSF5_HUMAN	[PGQ]-QAGEVT[Pho]FADAHRPKLNEGVVEFASYGDLK	QAGEVTFADAHRPKLNEGVVEFASYGDLK	803.632873535156	4	1413.689697	1	1010.83985974659	0.00019852660889854	0.01	0.01	2.20346715328467	586.815737541017	1	1
sp|Q13243|SRSF5_HUMAN	[PGQ]-QAGEVT[Pho]FADAHRPKLNEGVVEFASYGDLK	QAGEVTFADAHRPKLNEGVVEFASYGDLK	803.632873535156	4	1011.536377	2	169.884750330347	0.00019852660889854	0.01	0.01	2.20346715328467	95.8277376039046	1	1
sp|Q13243|SRSF5_HUMAN	[PGQ]-QAGEVT[Pho]FADAHRPKLNEGVVEFASYGDLK	QAGEVTFADAHRPKLNEGVVEFASYGDLK	803.632873535156	4	228.1183929	3	926.416444454373	1	0.01	0.01	2.20346715328467	76.9677749770208	1	1
sp|Q13247|SRSF6_HUMAN	ALDKLDGTEIN[Dea]GR	ALDKLDGTEINGR	468.243927001953	3	589.2940063	1	1246.28423323207	1E-05	0.01	0.01	2.20346715328467	1829.75582656197	1	1
sp|Q13247|SRSF6_HUMAN	ALDKLDGTEIN[Dea]GR	ALDKLDGTEINGR	468.243927001953	3	690.3416748	1	831.87579047979	2.70038708443081E-10	0.01	0.01	2.20346715328467	737.986536265869	1	1
sp|Q13247|SRSF6_HUMAN	ALDKLDGTEIN[Dea]GR	ALDKLDGTEINGR	468.243927001953	3	814.430481	1	1141.47445184121	1E-05	0.01	0.01	2.20346715328467	1962.6039478732	1	1
sp|Q13247|SRSF6_HUMAN	ALDKLDGTEIN[Dea]GR	ALDKLDGTEINGR	468.243927001953	3	943.4730835	1	877.013679855325	1E-05	0.01	0.01	2.20346715328467	1530.2722957289	1	1
sp|Q13247|SRSF6_HUMAN	ALDKLDGTEIN[Dea]GR	ALDKLDGTEINGR	468.243927001953	3	1056.557129	1	34.2872875273242	1E-05	0.01	0.01	2.20346715328467	68.5745750546484	1	1
sp|Q13247|SRSF6_HUMAN	ALDKLDGTEIN[Dea]GR	ALDKLDGTEINGR	468.243927001953	3	1218.596069	1	14.6587381399851	1E-05	0.01	0.01	2.20346715328467	29.3174762799702	1	1
sp|Q13247|SRSF6_HUMAN	TNEGVIEFR	TNEGVIEFR	532.772216796875	2	345.1404724	1	765.026305457529	1E-05	0.01	0.01	2.20346715328467	981.128671528154	1	1
sp|Q13247|SRSF6_HUMAN	TNEGVIEFR	TNEGVIEFR	532.772216796875	2	564.3140259	1	9641.14509651798	0.269232070713945	0.665258699566751	0.51385204463371	2.20346715328467	3196.09534210858	1	1
sp|Q13247|SRSF6_HUMAN	TNEGVIEFR	TNEGVIEFR	532.772216796875	2	663.3824463	1	854.879170256916	1	0.022173423986263	0.01	2.20346715328467	18.5044463558704	1	1
sp|Q13247|SRSF6_HUMAN	TNEGVIEFR	TNEGVIEFR	532.772216796875	2	720.4039307	1	6548.03427370849	1	0.482497233308809	0.43988826870062	2.20346715328467	87.054888847957	1	1
sp|Q13247|SRSF6_HUMAN	TNEGVIEFR	TNEGVIEFR	532.772216796875	2	849.4464722	1	5072.04273687555	0.00019852660889854	0.212461510964714	0.193629710504897	2.20346715328467	3176.74960784916	1	1
sp|Q13247|SRSF6_HUMAN	TNEGVIEFR	TNEGVIEFR	532.772216796875	2	963.4894409	1	366.652129511682	0.269232070713945	0.01	0.01	2.20346715328467	109.832052405834	1	1
sp|Q13247|SRSF6_HUMAN	TN[Dea]EGVIEFR	TNEGVIEFR	533.264221191406	2	451.22995	1	1110.30094191143	1E-05	0.011835029631437	0.01	2.20346715328467	2220.60188382285	1	1
sp|Q13247|SRSF6_HUMAN	TN[Dea]EGVIEFR	TNEGVIEFR	533.264221191406	2	564.3140259	1	9641.14509651798	0.269232070713945	0.665258699566751	0.51385204463371	2.20346715328467	3196.09534210858	1	1
sp|Q13247|SRSF6_HUMAN	TN[Dea]EGVIEFR	TNEGVIEFR	533.264221191406	2	663.3824463	1	854.879170256916	1	0.022173423986263	0.01	2.20346715328467	18.5044463558704	1	1
sp|Q13247|SRSF6_HUMAN	TN[Dea]EGVIEFR	TNEGVIEFR	533.264221191406	2	720.4039307	1	6548.03427370849	1	0.482497233308809	0.43988826870062	2.20346715328467	87.054888847957	1	1
sp|Q13247|SRSF6_HUMAN	TN[Dea]EGVIEFR	TNEGVIEFR	533.264221191406	2	849.4464722	1	5072.04273687555	0.00019852660889854	0.212461510964714	0.193629710504897	2.20346715328467	3176.74960784916	1	1
sp|Q13247|SRSF6_HUMAN	TN[Dea]EGVIEFR	TNEGVIEFR	533.264221191406	2	891.4094238	1	84.5757869468658	1E-05	0.01	0.01	2.20346715328467	169.151573893732	1	1
sp|Q13247|SRSF6_HUMAN	[PGQ]-QAGEVTYADAHK	QAGEVTYADAHK	636.79638671875	2	468.2088928	1	925.698909253324	0.0489566039820669	0.01	0.01	2.20346715328467	399.9310551126	1	1
sp|Q13247|SRSF6_HUMAN	[PGQ]-QAGEVTYADAHK	QAGEVTYADAHK	636.79638671875	2	569.2565918	1	1513.67495400111	0.827001544240496	0.0107890458289711	0.01	2.20346715328467	284.313383020718	1	1
sp|Q13247|SRSF6_HUMAN	[PGQ]-QAGEVTYADAHK	QAGEVTYADAHK	636.79638671875	2	704.3362427	1	2051.51952107961	0.935403707441502	0.022149518772818	0.0182502698041171	2.20346715328467	256.240987673318	1	1
sp|Q13247|SRSF6_HUMAN	[PGQ]-QAGEVTYADAHK	QAGEVTYADAHK	636.79638671875	2	732.3198853	1	127.726907669505	5.08607725504093E-07	0.01	0.01	2.20346715328467	93.8115186161393	1	1
sp|Q13247|SRSF6_HUMAN	[PGQ]-QAGEVTYADAHK	QAGEVTYADAHK	636.79638671875	2	805.3839111	1	4890.82402546442	0.610946363346352	0.187820765938393	0.0938241964929838	2.20346715328467	1176.34066249555	1	1
sp|Q13247|SRSF6_HUMAN	[PGQ]-QAGEVTYADAHK	QAGEVTYADAHK	636.79638671875	2	904.4523315	1	1462.48201175823	5.08607725504093E-07	0.0101555849553013	0.01	2.20346715328467	1036.28663444175	1	1
sp|Q13247|SRSF6_HUMAN	[PGQ]-QAGEVTYADAHKER	QAGEVTYADAHKER	519.914611816406	3	569.2565918	1	1689.89358117949	1E-05	0.01468894950438	0.01	2.20346715328467	2018.37389318947	1	1
sp|Q13247|SRSF6_HUMAN	[PGQ]-QAGEVTYADAHKER	QAGEVTYADAHKER	519.914611816406	3	640.3525391	1	216.566151482106	1E-05	0.01	0.01	2.20346715328467	264.745442272395	1	1
sp|Q13247|SRSF6_HUMAN	[PGQ]-QAGEVTYADAHKER	QAGEVTYADAHKER	519.914611816406	3	826.4165649	1	129.782225470881	1E-05	0.01	0.01	2.20346715328467	142.403210161175	1	1
sp|Q13247|SRSF6_HUMAN	[PGQ]-QAGEVTYADAHKER	QAGEVTYADAHKER	519.914611816406	3	989.4799194	1	134.8341281835	1E-05	0.01	0.01	2.20346715328467	269.668256367	1	1
sp|Q13247|SRSF6_HUMAN	[PGQ]-QAGEVTYADAHKER	QAGEVTYADAHKER	519.914611816406	3	1090.527588	1	44.6938698836341	0.00019852660889854	0.01	0.01	2.20346715328467	27.88821604401	1	1
sp|Q13247|SRSF6_HUMAN	[PGQ]-QAGEVTYADAHKER	QAGEVTYADAHKER	519.914611816406	3	688.3336792	2	0	1E-05	0.01	0.01	2.20346715328467	1	1	1
sp|Q13263|TIF1B_HUMAN	ASAAAAS[UGG]AAAASAASGSPGPGEGSAGGEKR	ASAAAASAAAASAASGSPGPGEGSAGGEKR	862.742797851563	3	1044.506836	1	10284.16975807	0.935403707441502	0.683468612018995	0.482281364519283	2.20346715328467	1503.32077328086	1	1
sp|Q13263|TIF1B_HUMAN	ASAAAAS[UGG]AAAASAASGSPGPGEGSAGGEKR	ASAAAASAAAASAASGSPGPGEGSAGGEKR	862.742797851563	3	1157.554565	1	3888.01488908793	0.269232070713945	0.0998349317452178	0.0201432568118878	2.20346715328467	1014.08932649988	1	1
sp|Q13263|TIF1B_HUMAN	ASAAAAS[UGG]AAAASAASGSPGPGEGSAGGEKR	ASAAAASAAAASAASGSPGPGEGSAGGEKR	862.742797851563	3	1198.581055	1	52053.3947131305	1	0.915839953585284	0.872556668864486	2.20346715328467	2987.61660215242	1	1
sp|Q13263|TIF1B_HUMAN	ASAAAAS[UGG]AAAASAASGSPGPGEGSAGGEKR	ASAAAASAAAASAASGSPGPGEGSAGGEKR	862.742797851563	3	1285.613159	1	7802.2125715185	0.935403707441502	0.583058829363274	0.063477829440866	2.20346715328467	1008.45350661803	1	1
sp|Q13263|TIF1B_HUMAN	ASAAAAS[UGG]AAAASAASGSPGPGEGSAGGEKR	ASAAAASAAAASAASGSPGPGEGSAGGEKR	862.742797851563	3	1429.666626	1	18559.0531680601	1	0.809928861977043	0.695329266521783	2.20346715328467	1086.92018547405	1	1
sp|Q13263|TIF1B_HUMAN	ASAAAAS[UGG]AAAASAASGSPGPGEGSAGGEKR	ASAAAASAAAASAASGSPGPGEGSAGGEKR	862.742797851563	3	1571.740845	1	6417.63930989143	0.935403707441502	0.45568506486005	0.122407124340088	2.20346715328467	902.961395658359	1	1
sp|Q13263|TIF1B_HUMAN	FSAVLVEPPPMSLPGAGLSSQELSGGPGDGP	FSAVLVEPPPMSLPGAGLSSQELSGGPGDGP	984.154968261719	3	306.1448364	1	1771.11672204305	5.08607725504093E-07	0.0155114682783369	0.01	2.20346715328467	1430.54654911692	1	1
sp|Q13263|TIF1B_HUMAN	FSAVLVEPPPMSLPGAGLSSQELSGGPGDGP	FSAVLVEPPPMSLPGAGLSSQELSGGPGDGP	984.154968261719	3	442.1932373	1	7765.11039048928	0.269232070713945	0.583280524702326	0.186201659295826	2.20346715328467	2429.0236449848	1	1
sp|Q13263|TIF1B_HUMAN	FSAVLVEPPPMSLPGAGLSSQELSGGPGDGP	FSAVLVEPPPMSLPGAGLSSQELSGGPGDGP	984.154968261719	3	499.2146912	1	1252.81086439578	0.00019852660889854	0.0347719089797011	0.01	2.20346715328467	809.328330499408	1	1
sp|Q13263|TIF1B_HUMAN	FSAVLVEPPPMSLPGAGLSSQELSGGPGDGP	FSAVLVEPPPMSLPGAGLSSQELSGGPGDGP	984.154968261719	3	617.3657227	1	845.486457645784	0.269232070713945	0.01	0.01	2.20346715328467	240.831763864116	1	1
sp|Q13263|TIF1B_HUMAN	FSAVLVEPPPMSLPGAGLSSQELSGGPGDGP	FSAVLVEPPPMSLPGAGLSSQELSGGPGDGP	984.154968261719	3	643.2681885	1	997.580564264914	0.827001544240496	0.01	0.01	2.20346715328467	185.022679029759	1	1
sp|Q13263|TIF1B_HUMAN	FSAVLVEPPPMSLPGAGLSSQELSGGPGDGP	FSAVLVEPPPMSLPGAGLSSQELSGGPGDGP	984.154968261719	3	1582.734375	1	468.066527835841	1E-05	0.01	0.01	2.20346715328467	590.23763942791	1	1
sp|Q13263|TIF1B_HUMAN	IVAERPGTNSTGPAPMAPPR	IVAERPGTNSTGPAPMAPPR	673.686218261719	3	739.3919678	1	3821.38723844588	0.0489566039820669	0.0936760017158287	0.0633065414005481	2.20346715328467	1419.27521764576	1	1
sp|Q13263|TIF1B_HUMAN	IVAERPGTNSTGPAPMAPPR	IVAERPGTNSTGPAPMAPPR	673.686218261719	3	836.4447021	1	9797.72501585994	0.935403707441502	0.709751941900773	0.668615339417479	2.20346715328467	1364.00419161011	1	1
sp|Q13263|TIF1B_HUMAN	IVAERPGTNSTGPAPMAPPR	IVAERPGTNSTGPAPMAPPR	673.686218261719	3	893.4661865	1	9244.23440867875	1	0.693568418206218	0.650030552016892	2.20346715328467	129.604141241676	1	1
sp|Q13263|TIF1B_HUMAN	IVAERPGTNSTGPAPMAPPR	IVAERPGTNSTGPAPMAPPR	673.686218261719	3	1183.606567	1	6606.66008192632	1	0.585341661676069	0.497448560526831	2.20346715328467	596.715510984613	1	1
sp|Q13263|TIF1B_HUMAN	IVAERPGTNSTGPAPMAPPR	IVAERPGTNSTGPAPMAPPR	673.686218261719	3	1351.696411	1	1977.1243046136	0.00019852660889854	0.0542473929024908	0.0200998742709691	2.20346715328467	1218.52337143597	1	1
sp|Q13263|TIF1B_HUMAN	IVAERPGTNSTGPAPMAPPR	IVAERPGTNSTGPAPMAPPR	673.686218261719	3	677.3326416	2	428.908567097	0.00442291501927824	0.01	0.01	2.20346715328467	200.327441666437	1	1
sp|Q13263|TIF1B_HUMAN	LLPC[CAM]LHSAC[CAM]SAC[CAM]LGPAAPAAAN[Dea]SSGDGGAAGDGTVVDC[CAM]PVC[CAM]K	LLPCLHSACSACLGPAAPAAANSSGDGGAAGDGTVVDCPVCK	1028.96142578125	4	1052.501587	1	1097.76603786787	1	0.01	0.01	2.20346715328467	100.976668752815	1	1
sp|Q13263|TIF1B_HUMAN	LLPC[CAM]LHSAC[CAM]SAC[CAM]LGPAAPAAAN[Dea]SSGDGGAAGDGTVVDC[CAM]PVC[CAM]K	LLPCLHSACSACLGPAAPAAANSSGDGGAAGDGTVVDCPVCK	1028.96142578125	4	1377.61377	1	2178.43420967034	0.0489566039820669	0.0324765944658053	0.0257479679325905	2.20346715328467	973.064347320089	1	1
sp|Q13263|TIF1B_HUMAN	LLPC[CAM]LHSAC[CAM]SAC[CAM]LGPAAPAAAN[Dea]SSGDGGAAGDGTVVDC[CAM]PVC[CAM]K	LLPCLHSACSACLGPAAPAAANSSGDGGAAGDGTVVDCPVCK	1028.96142578125	4	1483.685425	1	2865.4546819962	0.610946363346352	0.0476065757955397	0.0252756791329478	2.20346715328467	680.624305050977	1	1
sp|Q13263|TIF1B_HUMAN	LLPC[CAM]LHSAC[CAM]SAC[CAM]LGPAAPAAAN[Dea]SSGDGGAAGDGTVVDC[CAM]PVC[CAM]K	LLPCLHSACSACLGPAAPAAANSSGDGGAAGDGTVVDCPVCK	1028.96142578125	4	1540.706909	1	3886.45914097175	0.269232070713945	0.0998501974727894	0.0537478259169279	2.20346715328467	1163.96244020753	1	1
sp|Q13263|TIF1B_HUMAN	LLPC[CAM]LHSAC[CAM]SAC[CAM]LGPAAPAAAN[Dea]SSGDGGAAGDGTVVDC[CAM]PVC[CAM]K	LLPCLHSACSACLGPAAPAAANSSGDGGAAGDGTVVDCPVCK	1028.96142578125	4	1167.502319	2	710.892448628839	0.269232070713945	0.01	0.01	2.20346715328467	217.975809304557	1	1
sp|Q13263|TIF1B_HUMAN	LLPC[CAM]LHSAC[CAM]SAC[CAM]LGPAAPAAAN[Dea]SSGDGGAAGDGTVVDC[CAM]PVC[CAM]K	LLPCLHSACSACLGPAAPAAANSSGDGGAAGDGTVVDCPVCK	1028.96142578125	4	1365.609253	3	37.3052617365731	1E-05	0.01	0.01	2.20346715328467	74.6105234731462	1	1
sp|Q13263|TIF1B_HUMAN	LSPPYSSPQEFAQDVGR	LSPPYSSPQEFAQDVGR	939.455017089844	2	331.2088318	1	5088.34876522379	0.00019852660889854	0.591230254547521	0.214189007773922	2.20346715328467	2945.28491335252	1	1
sp|Q13263|TIF1B_HUMAN	LSPPYSSPQEFAQDVGR	LSPPYSSPQEFAQDVGR	939.455017089844	2	1146.553833	1	14135.8351790515	1	0.765777453014193	0.761922846274005	2.20346715328467	173.388380156277	1	1
sp|Q13263|TIF1B_HUMAN	LSPPYSSPQEFAQDVGR	LSPPYSSPQEFAQDVGR	939.455017089844	2	1233.585815	1	3201.84083902286	2.70038708443081E-10	0.0882702801582173	0.0598528047229926	2.20346715328467	2725.67963317582	1	1
sp|Q13263|TIF1B_HUMAN	LSPPYSSPQEFAQDVGR	LSPPYSSPQEFAQDVGR	939.455017089844	2	1320.61792	1	2222.71086721946	0.0489566039820669	0.261038460855548	0.0269033100749373	2.20346715328467	884.235502675174	1	1
sp|Q13263|TIF1B_HUMAN	LSPPYSSPQEFAQDVGR	LSPPYSSPQEFAQDVGR	939.455017089844	2	1483.681152	1	3058.94072775977	0.00442291501927824	0.0557888374160966	0.0265398409116812	2.20346715328467	1453.57342038182	1	1
sp|Q13263|TIF1B_HUMAN	LSPPYSSPQEFAQDVGR	LSPPYSSPQEFAQDVGR	939.455017089844	2	1580.734009	1	6388.49070244097	1	0.447538108002584	0.186765921852614	2.20346715328467	348.360864945661	1	1
sp|Q13263|TIF1B_HUMAN	QGSGSSQPMEVQ[Dea]EGYGFGSGDDPYSSAEPHVSGVKR	QGSGSSQPMEVQEGYGFGSGDDPYSSAEPHVSGVKR	929.411682128906	4	989.399292	1	2179.72490149548	0.0489566039820669	0.0399953169239356	0.0252381942437146	2.20346715328467	762.296166262249	1	1
sp|Q13263|TIF1B_HUMAN	QGSGSSQPMEVQ[Dea]EGYGFGSGDDPYSSAEPHVSGVKR	QGSGSSQPMEVQEGYGFGSGDDPYSSAEPHVSGVKR	929.411682128906	4	1079.595581	1	1961.65946152481	0.269232070713945	0.0326347058805141	0.0202287121539868	2.20346715328467	541.557350100308	1	1
sp|Q13263|TIF1B_HUMAN	QGSGSSQPMEVQ[Dea]EGYGFGSGDDPYSSAEPHVSGVKR	QGSGSSQPMEVQEGYGFGSGDDPYSSAEPHVSGVKR	929.411682128906	4	1253.659668	1	2831.98862065936	0.0489566039820669	0.0881750906024884	0.0465682858932236	2.20346715328467	1192.26620540719	1	1
sp|Q13263|TIF1B_HUMAN	QGSGSSQPMEVQ[Dea]EGYGFGSGDDPYSSAEPHVSGVKR	QGSGSSQPMEVQEGYGFGSGDDPYSSAEPHVSGVKR	929.411682128906	4	1416.723022	1	645.171789637147	0.827001544240496	0.01	0.01	2.20346715328467	119.904137602005	1	1
sp|Q13263|TIF1B_HUMAN	QGSGSSQPMEVQ[Dea]EGYGFGSGDDPYSSAEPHVSGVKR	QGSGSSQPMEVQEGYGFGSGDDPYSSAEPHVSGVKR	929.411682128906	4	1513.775757	1	3899.50119156781	1	0.194166701019258	0.0997720075838671	2.20346715328467	29.2571471642382	1	1
sp|Q13263|TIF1B_HUMAN	QGSGSSQPMEVQ[Dea]EGYGFGSGDDPYSSAEPHVSGVKR	QGSGSSQPMEVQEGYGFGSGDDPYSSAEPHVSGVKR	929.411682128906	4	972.9559326	2	2000.30866949723	0.00019852660889854	0.0340508013712412	0.0206144745452049	2.20346715328467	1322.44233136422	1	1
sp|Q13283|G3BP1_HUMAN	INSGGKLPNFGFVVFDDSEPVQK	INSGGKLPNFGFVVFDDSEPVQK	832.091918945313	3	557.3041992	1	2137.66714867454	1E-05	0.0254701978595201	0.0185218351095535	2.20346715328467	3507.99760428596	1	1
sp|Q13283|G3BP1_HUMAN	INSGGKLPNFGFVVFDDSEPVQK	INSGGKLPNFGFVVFDDSEPVQK	832.091918945313	3	600.335144	1	1590.18177150249	5.08607725504093E-07	0.0125489960494056	0.01	2.20346715328467	1254.54667037439	1	1
sp|Q13283|G3BP1_HUMAN	INSGGKLPNFGFVVFDDSEPVQK	INSGGKLPNFGFVVFDDSEPVQK	832.091918945313	3	917.4210815	1	1440.02104290292	1E-05	0.0100363541298403	0.01	2.20346715328467	2353.71558071632	1	1
sp|Q13283|G3BP1_HUMAN	INSGGKLPNFGFVVFDDSEPVQK	INSGGKLPNFGFVVFDDSEPVQK	832.091918945313	3	1064.489502	1	1923.84918101605	1E-05	0.020008029509616	0.01	2.20346715328467	2919.09007448717	1	1
sp|Q13283|G3BP1_HUMAN	INSGGKLPNFGFVVFDDSEPVQK	INSGGKLPNFGFVVFDDSEPVQK	832.091918945313	3	1163.557861	1	1587.30418915471	1E-05	0.0127438380530758	0.01	2.20346715328467	2350.71476272276	1	1
sp|Q13283|G3BP1_HUMAN	INSGGKLPNFGFVVFDDSEPVQK	INSGGKLPNFGFVVFDDSEPVQK	832.091918945313	3	727.3722534	3	185.437671343678	1E-05	0.01	0.01	2.20346715328467	370.875342687356	1	1
sp|Q13283|G3BP1_HUMAN	QYYTLLNQAPDMLHR	QYYTLLNQAPDMLHR	621.645446777344	3	768.3821411	1	4606.683304916	1E-05	0.776885453886824	0.163614729845666	2.20346715328467	5999.47290145333	1	1
sp|Q13283|G3BP1_HUMAN	QYYTLLNQAPDMLHR	QYYTLLNQAPDMLHR	621.645446777344	3	839.4192505	1	236.981414526492	0.00442291501927824	0.0797018304297413	0.01	2.20346715328467	119.802302741155	1	1
sp|Q13283|G3BP1_HUMAN	QYYTLLNQAPDMLHR	QYYTLLNQAPDMLHR	621.645446777344	3	896.4512329	1	344.267292737455	0.935403707441502	0.01	0.01	2.20346715328467	56.2732663164445	1	1
sp|Q13283|G3BP1_HUMAN	QYYTLLNQAPDMLHR	QYYTLLNQAPDMLHR	621.645446777344	3	967.4777832	1	255.686927838657	2.70038708443081E-10	0.01	0.01	2.20346715328467	223.588738729722	1	1
sp|Q13283|G3BP1_HUMAN	QYYTLLNQAPDMLHR	QYYTLLNQAPDMLHR	621.645446777344	3	1081.520752	1	189.755773946474	0.00019852660889854	0.0127272942048594	0.01	2.20346715328467	121.877284981631	1	1
sp|Q13283|G3BP1_HUMAN	QYYTLLNQAPDMLHR	QYYTLLNQAPDMLHR	621.645446777344	3	654.3169556	2	3219.85104916661	1E-05	0.0596145965921408	0.01	2.20346715328467	4683.35702686118	1	1
sp|Q13283|G3BP1_HUMAN	SSSPAPADIAQTVQEDLR	SSSPAPADIAQTVQEDLR	628.9814453125	3	660.3311157	1	10592.311815678	1	0.6929441296058	0.578430556289746	2.20346715328467	1158.83252945286	1	1
sp|Q13283|G3BP1_HUMAN	SSSPAPADIAQTVQEDLR	SSSPAPADIAQTVQEDLR	628.9814453125	3	759.3995361	1	5959.89262722038	0.827001544240496	0.347610210303779	0.0741778537103464	2.20346715328467	1221.54095802216	1	1
sp|Q13283|G3BP1_HUMAN	SSSPAPADIAQTVQEDLR	SSSPAPADIAQTVQEDLR	628.9814453125	3	860.4472046	1	10496.4964541228	1	0.69034261405179	0.268984739124089	2.20346715328467	1153.05006493937	1	1
sp|Q13283|G3BP1_HUMAN	SSSPAPADIAQTVQEDLR	SSSPAPADIAQTVQEDLR	628.9814453125	3	988.5057983	1	3645.30468981849	0.935403707441502	0.0844667828955093	0.034889187198726	2.20346715328467	536.056548327359	1	1
sp|Q13283|G3BP1_HUMAN	SSSPAPADIAQTVQEDLR	SSSPAPADIAQTVQEDLR	628.9814453125	3	1025.489868	1	738.071947011654	0.00442291501927824	0.01	0.01	2.20346715328467	406.549465245277	1	1
sp|Q13283|G3BP1_HUMAN	SSSPAPADIAQTVQEDLR	SSSPAPADIAQTVQEDLR	628.9814453125	3	899.4525146	2	122.082406033571	1E-05	0.01	0.01	2.20346715328467	244.164812067143	1	1
sp|Q13283|G3BP1_HUMAN	TFSWASVTSK	TFSWASVTSK	557.282409667969	2	335.1925049	1	6738.30697579565	1	0.510200521305185	0.242523906387902	2.20346715328467	359.174593360736	1	1
sp|Q13283|G3BP1_HUMAN	TFSWASVTSK	TFSWASVTSK	557.282409667969	2	336.1553955	1	3182.77693839674	0.0489566039820669	0.164390193291851	0.0597136438078835	2.20346715328467	1387.68885155299	1	1
sp|Q13283|G3BP1_HUMAN	TFSWASVTSK	TFSWASVTSK	557.282409667969	2	521.2929688	1	6371.83125402936	0.610946363346352	0.53613971178978	0.447078668291381	2.20346715328467	1576.83719508973	1	1
sp|Q13283|G3BP1_HUMAN	TFSWASVTSK	TFSWASVTSK	557.282409667969	2	592.3300781	1	13491.0593721768	1	0.75900362385507	0.752070513493663	2.20346715328467	699.194093536082	1	1
sp|Q13283|G3BP1_HUMAN	TFSWASVTSK	TFSWASVTSK	557.282409667969	2	778.4093628	1	6812.18570158788	0.00019852660889854	0.56992730011835	0.519861108615657	2.20346715328467	3957.29251832748	1	1
sp|Q13283|G3BP1_HUMAN	TFSWASVTSK	TFSWASVTSK	557.282409667969	2	865.4414063	1	36165.8461643989	1	0.891049547816816	0.887403009024384	2.20346715328467	197.347334510821	1	1
sp|Q13283|G3BP1_HUMAN	VMEKPSPLLVGR	VMEKPSPLLVGR	442.591827392578	3	672.338501	1	4406.81982956812	0.610946363346352	0.139306672022982	0.0513692865047786	2.20346715328467	986.747806750196	1	1
sp|Q13283|G3BP1_HUMAN	VMEKPSPLLVGR	VMEKPSPLLVGR	442.591827392578	3	838.5145264	1	7946.64030444186	1	0.648558446480823	0.59159253430604	2.20346715328467	278.968625985151	1	1
sp|Q13283|G3BP1_HUMAN	VMEKPSPLLVGR	VMEKPSPLLVGR	442.591827392578	3	882.4753418	1	2755.05206119426	1	0.0431537455717979	0.0316755726078496	2.20346715328467	149.547533544893	1	1
sp|Q13283|G3BP1_HUMAN	VMEKPSPLLVGR	VMEKPSPLLVGR	442.591827392578	3	548.3296509	2	2087.82693402512	0.00019852660889854	0.0427415754026645	0.022746066014321	2.20346715328467	1267.98095346431	1	1
sp|Q13283|G3BP1_HUMAN	VMEKPSPLLVGR	VMEKPSPLLVGR	442.591827392578	3	613.8499146	2	3383.75239063513	1	0.0716260248453713	0.0700363230438872	2.20346715328467	30.1637724421712	1	1
sp|Q13283|G3BP1_HUMAN	VMEKPSPLLVGR	VMEKPSPLLVGR	442.591827392578	3	654.3788452	2	188.856837760071	5.08607725504093E-07	0.0131958288527243	0.01	2.20346715328467	130.567198973544	1	1
sp|Q00013|EM55_HUMAN	ESAGLIPSPELQEWR	ESAGLIPSPELQEWR	856.436096191406	2	458.2245483	1	4495.39359584393	1E-05	0.139528492651626	0.0472454316007122	2.20346715328467	6229.29015536761	1	1
sp|Q00013|EM55_HUMAN	ESAGLIPSPELQEWR	ESAGLIPSPELQEWR	856.436096191406	2	1044.510864	1	169.117439061359	0.269232070713945	0.01	0.01	2.20346715328467	57.2651243436988	1	1
sp|Q00013|EM55_HUMAN	ESAGLIPSPELQEWR	ESAGLIPSPELQEWR	856.436096191406	2	1141.563599	1	5583.32253859799	1E-05	0.853345783947029	0.304076848832231	2.20346715328467	11166.645077196	1	1
sp|Q00013|EM55_HUMAN	ESAGLIPSPELQEWR	ESAGLIPSPELQEWR	856.436096191406	2	1254.647705	1	774.114516160282	7.38562792311702E-13	0.0222675376902981	0.01	2.20346715328467	740.219214645773	1	1
sp|Q00013|EM55_HUMAN	ESAGLIPSPELQEWR	ESAGLIPSPELQEWR	856.436096191406	2	479.2430725	2	75.2285783487099	1E-05	0.01	0.01	2.20346715328467	150.45715669742	1	1
sp|Q00013|EM55_HUMAN	ESAGLIPSPELQEWR	ESAGLIPSPELQEWR	856.436096191406	2	571.2854614	2	330.780466219105	1E-05	0.01	0.01	2.20346715328467	416.522049950397	1	1
sp|Q00013|EM55_HUMAN	TAELSPFIVFIAPTDQGTQTEALQQLQK	TAELSPFIVFIAPTDQGTQTEALQQLQK	1025.53967285156	3	502.2507629	1	250.806176218903	0.00019852660889854	0.01	0.01	2.20346715328467	158.535258690822	1	1
sp|Q00013|EM55_HUMAN	TAELSPFIVFIAPTDQGTQTEALQQLQK	TAELSPFIVFIAPTDQGTQTEALQQLQK	1025.53967285156	3	599.3035278	1	144.810240794716	1E-05	0.01	0.01	2.20346715328467	289.620481589432	1	1
sp|Q00013|EM55_HUMAN	TAELSPFIVFIAPTDQGTQTEALQQLQK	TAELSPFIVFIAPTDQGTQTEALQQLQK	1025.53967285156	3	746.3719482	1	217.525729262506	1E-05	0.01	0.01	2.20346715328467	328.555628354561	1	1
sp|Q00013|EM55_HUMAN	TAELSPFIVFIAPTDQGTQTEALQQLQK	TAELSPFIVFIAPTDQGTQTEALQQLQK	1025.53967285156	3	757.456665	1	371.707557512097	1E-05	0.01	0.01	2.20346715328467	613.763382727464	1	1
sp|Q00013|EM55_HUMAN	TAELSPFIVFIAPTDQGTQTEALQQLQK	TAELSPFIVFIAPTDQGTQTEALQQLQK	1025.53967285156	3	553.3000488	2	161.753194768177	1E-05	0.01	0.01	2.20346715328467	262.102836105007	1	1
sp|Q00013|EM55_HUMAN	TAELSPFIVFIAPTDQGTQTEALQQLQK	TAELSPFIVFIAPTDQGTQTEALQQLQK	1025.53967285156	3	894.4643555	2	110.292148463927	2.70038708443081E-10	0.01	0.01	2.20346715328467	97.7535845141188	1	1
sp|Q13310|PABP4_HUMAN	ALPANAILNQFQPAAGGYFVPA	ALPANAILNQFQPAAGGYFVPA	558.296813964844	4	282.1812134	1	14770.9307289782	0.935403707441502	0.770911310661511	0.703665622916158	2.20346715328467	2169.34335853247	1	1
sp|Q13310|PABP4_HUMAN	ALPANAILNQFQPAAGGYFVPA	ALPANAILNQFQPAAGGYFVPA	558.296813964844	4	353.2183228	1	14399.7358765162	1	0.765529046976202	0.703623148978051	2.20346715328467	415.39141099138	1	1
sp|Q13310|PABP4_HUMAN	ALPANAILNQFQPAAGGYFVPA	ALPANAILNQFQPAAGGYFVPA	558.296813964844	4	653.3293457	1	26594.591560556	1	0.856939421156527	0.838617920431281	2.20346715328467	1162.18635316408	1	1
sp|Q13310|PABP4_HUMAN	ALPANAILNQFQPAAGGYFVPA	ALPANAILNQFQPAAGGYFVPA	558.296813964844	4	710.3508301	1	180781.061398713	1	0.977202285506194	0.969858107739945	2.20346715328467	11860.6554313714	1	1
sp|Q13310|PABP4_HUMAN	ALPANAILNQFQPAAGGYFVPA	ALPANAILNQFQPAAGGYFVPA	558.296813964844	4	781.3879395	1	216801.491328941	0.935403707441502	0.983377032099031	0.975303178770778	2.20346715328467	27192.1802944885	1	1
sp|Q13310|PABP4_HUMAN	ALPANAILNQFQPAAGGYFVPA	ALPANAILNQFQPAAGGYFVPA	558.296813964844	4	852.4250488	1	165302.598424238	1	0.973987704583185	0.965844347580659	2.20346715328467	13714.3126928217	1	1
sp|Q13310|PABP4_HUMAN	EFSPFGSITSAK	EFSPFGSITSAK	635.8193359375	2	663.3671875	1	6619.98316227277	0.610946363346352	0.794185657146508	0.494899604192581	2.20346715328467	1478.56585872133	1	1
sp|Q13310|PABP4_HUMAN	EFSPFGSITSAK	EFSPFGSITSAK	635.8193359375	2	810.4356079	1	3466.51209229749	0.269232070713945	0.695543098461646	0.0736418954455324	2.20346715328467	996.958436702429	1	1
sp|Q13310|PABP4_HUMAN	EFSPFGSITSAK	EFSPFGSITSAK	635.8193359375	2	865.4090576	1	723.021186724088	1E-05	0.01	0.01	2.20346715328467	820.305855258812	1	1
sp|Q13310|PABP4_HUMAN	EFSPFGSITSAK	EFSPFGSITSAK	635.8193359375	2	907.4883423	1	8973.5888504865	0.827001544240496	0.824220490866664	0.640387174100121	2.20346715328467	1760.63974581924	1	1
sp|Q13310|PABP4_HUMAN	EFSPFGSITSAK	EFSPFGSITSAK	635.8193359375	2	994.5203857	1	3678.90514368635	0.269232070713945	0.666017867087969	0.0868246554503243	2.20346715328467	1099.19270130985	1	1
sp|Q13310|PABP4_HUMAN	EFSPFGSITSAK	EFSPFGSITSAK	635.8193359375	2	454.2478027	2	3823.31286313656	1	0.704646077000442	0.0945680558971363	2.20346715328467	393.261865410696	1	1
sp|Q00325|MPCP_HUMAN	IQTQPGYANTLR	IQTQPGYANTLR	681.362243652344	2	471.2561646	1	329.176125557257	1E-05	0.0207238876240112	0.01	2.20346715328467	658.352251114513	1	1
sp|Q00325|MPCP_HUMAN	IQTQPGYANTLR	IQTQPGYANTLR	681.362243652344	2	737.394043	1	381.470533316391	1E-05	0.01	0.01	2.20346715328467	762.941066632782	1	1
sp|Q00325|MPCP_HUMAN	IQTQPGYANTLR	IQTQPGYANTLR	681.362243652344	2	794.4155273	1	1993.48898287563	0.269232070713945	0.239762144712627	0.0209971819821092	2.20346715328467	604.119250295948	1	1
sp|Q00325|MPCP_HUMAN	IQTQPGYANTLR	IQTQPGYANTLR	681.362243652344	2	891.4682617	1	19564.6502065325	1	0.940503986925083	0.817560114392667	2.20346715328467	1672.32356248095	1	1
sp|Q00325|MPCP_HUMAN	IQTQPGYANTLR	IQTQPGYANTLR	681.362243652344	2	1019.526855	1	1770.91856234407	0.00442291501927824	0.289884981196384	0.0156380255081395	2.20346715328467	903.04715388718	1	1
sp|Q00325|MPCP_HUMAN	IQTQPGYANTLR	IQTQPGYANTLR	681.362243652344	2	1120.574585	1	8582.28843016965	0.935403707441502	0.865314129915154	0.622469300914018	2.20346715328467	1070.10787735089	1	1
sp|Q00325|MPCP_HUMAN	IQTQ[Dea]PGYANTLR	IQTQPGYANTLR	681.854248046875	2	343.1976013	1	209.236161200301	2.70038708443081E-10	0.0742451685827341	0.01	2.20346715328467	185.566687898253	1	1
sp|Q00325|MPCP_HUMAN	IQTQ[Dea]PGYANTLR	IQTQPGYANTLR	681.854248046875	2	472.2402039	1	170.284323433193	0.269232070713945	0.01	0.01	2.20346715328467	51.6266351493541	1	1
sp|Q00325|MPCP_HUMAN	IQTQ[Dea]PGYANTLR	IQTQPGYANTLR	681.854248046875	2	569.2929688	1	364.100071063	1E-05	0.01	0.01	2.20346715328467	508.397637181695	1	1
sp|Q00325|MPCP_HUMAN	IQTQ[Dea]PGYANTLR	IQTQPGYANTLR	681.854248046875	2	794.4155273	1	382.053974140507	0.00442291501927824	0.0443224928834341	0.01	2.20346715328467	185.026124690657	1	1
sp|Q00325|MPCP_HUMAN	IQTQ[Dea]PGYANTLR	IQTQPGYANTLR	681.854248046875	2	891.4682617	1	506.818357644231	1E-05	0.895205146277696	0.01	2.20346715328467	1013.63671528846	1	1
sp|Q00325|MPCP_HUMAN	IQTQ[Dea]PGYANTLR	IQTQPGYANTLR	681.854248046875	2	1344.690674	1	44.6942898230207	0.00019852660889854	0.01	0.01	2.20346715328467	27.8890548520441	1	1
sp|Q13409|DC1I2_HUMAN	DLEDKEGEIQAGAK	DLEDKEGEIQAGAK	501.582611083984	3	716.3937378	1	728.150846058557	0.0489566039820669	0.01	0.01	2.20346715328467	317.427186965783	1	1
sp|Q13409|DC1I2_HUMAN	DLEDKEGEIQAGAK	DLEDKEGEIQAGAK	501.582611083984	3	730.3253784	1	668.017717363929	1	0.01	0.01	2.20346715328467	19.9334755256619	1	1
sp|Q13409|DC1I2_HUMAN	DLEDKEGEIQAGAK	DLEDKEGEIQAGAK	501.582611083984	3	773.4152222	1	1799.83347940325	0.269232070713945	0.0290126590090133	0.0165953934007395	2.20346715328467	480.650090099001	1	1
sp|Q13409|DC1I2_HUMAN	DLEDKEGEIQAGAK	DLEDKEGEIQAGAK	501.582611083984	3	902.4577637	1	1378.3965931202	0.610946363346352	0.0191485369743956	0.01	2.20346715328467	353.264047516424	1	1
sp|Q13409|DC1I2_HUMAN	DLEDKEGEIQAGAK	DLEDKEGEIQAGAK	501.582611083984	3	916.3894043	1	314.03164796811	0.0489566039820669	0.01	0.01	2.20346715328467	129.127053799022	1	1
sp|Q13409|DC1I2_HUMAN	DLEDKEGEIQAGAK	DLEDKEGEIQAGAK	501.582611083984	3	637.8147583	2	3420.71043223693	0.935403707441502	0.0817800246396143	0.0715861414709889	2.20346715328467	500.22280036942	1	1
sp|Q13409|DC1I2_HUMAN	EAVAPVQEESDLEK	EAVAPVQEESDLEK	772.3779296875	2	300.1553955	1	5586.30039668197	1	0.282105351022405	0.0484455036916536	2.20346715328467	194.283085813094	1	1
sp|Q13409|DC1I2_HUMAN	EAVAPVQEESDLEK	EAVAPVQEESDLEK	772.3779296875	2	371.1925049	1	2106.47629309193	0.827001544240496	0.0234809685718395	0.01	2.20346715328467	363.771377534051	1	1
sp|Q13409|DC1I2_HUMAN	EAVAPVQEESDLEK	EAVAPVQEESDLEK	772.3779296875	2	849.383606	1	2296.06496952754	1	0.0286061829016846	0.01	2.20346715328467	76.9094422425114	1	1
sp|Q13409|DC1I2_HUMAN	EAVAPVQEESDLEK	EAVAPVQEESDLEK	772.3779296875	2	977.4421997	1	2975.03567112192	1	0.0516627500501954	0.0133888230806359	2.20346715328467	147.693985090124	1	1
sp|Q13409|DC1I2_HUMAN	EAVAPVQEESDLEK	EAVAPVQEESDLEK	772.3779296875	2	1173.563354	1	15170.4924223124	1	0.775706480728927	0.538412236561531	2.20346715328467	382.186446026393	1	1
sp|Q13409|DC1I2_HUMAN	EAVAPVQEESDLEK	EAVAPVQEESDLEK	772.3779296875	2	1244.600464	1	4095.23621510617	0.610946363346352	0.114220258701703	0.0447043767528835	2.20346715328467	912.765430478677	1	1
sp|Q13409|DC1I2_HUMAN	EAVAPVQEESDLEKK	EAVAPVQEESDLEKK	557.952697753906	3	719.3933716	1	79.9234451100028	1E-05	0.01	0.01	2.20346715328467	159.846890220006	1	1
sp|Q13409|DC1I2_HUMAN	EAVAPVQEESDLEKK	EAVAPVQEESDLEKK	557.952697753906	3	953.4574585	1	1167.46492954578	1E-05	0.01	0.01	2.20346715328467	2018.28595848894	1	1
sp|Q13409|DC1I2_HUMAN	EAVAPVQEESDLEKK	EAVAPVQEESDLEKK	557.952697753906	3	1105.537109	1	1481.59304243094	1E-05	0.0108924205141615	0.01	2.20346715328467	2886.07691911224	1	1
sp|Q13409|DC1I2_HUMAN	EAVAPVQEESDLEKK	EAVAPVQEESDLEKK	557.952697753906	3	1301.658325	1	407.128428348781	1E-05	0.01	0.01	2.20346715328467	709.46040912218	1	1
sp|Q13409|DC1I2_HUMAN	EAVAPVQEESDLEKK	EAVAPVQEESDLEKK	557.952697753906	3	1372.695435	1	90.8045345535984	5.08607725504093E-07	0.01	0.01	2.20346715328467	64.3872695728952	1	1
sp|Q13409|DC1I2_HUMAN	EAVAPVQEESDLEKK	EAVAPVQEESDLEKK	557.952697753906	3	736.3855591	2	766.965967716716	1E-05	0.01	0.01	2.20346715328467	1013.59253113993	1	1
sp|Q13409|DC1I2_HUMAN	SVSTPSEAGSQDSGDGAVGSR	SVSTPSEAGSQDSGDGAVGSR	650.959350585938	3	418.2408447	1	1444.19840203411	0.610946363346352	0.034471476747572	0.01	2.20346715328467	361.925127510932	1	1
sp|Q13409|DC1I2_HUMAN	SVSTPSEAGSQDSGDGAVGSR	SVSTPSEAGSQDSGDGAVGSR	650.959350585938	3	546.2994385	1	1877.07032617249	0.269232070713945	0.152244585896747	0.0183101450642142	2.20346715328467	591.263601462501	1	1
sp|Q13409|DC1I2_HUMAN	SVSTPSEAGSQDSGDGAVGSR	SVSTPSEAGSQDSGDGAVGSR	650.959350585938	3	718.3478394	1	1512.02496756732	0.827001544240496	0.0729036473384829	0.0108851288434122	2.20346715328467	299.798544711776	1	1
sp|Q13409|DC1I2_HUMAN	SVSTPSEAGSQDSGDGAVGSR	SVSTPSEAGSQDSGDGAVGSR	650.959350585938	3	805.3798828	1	1406.23321648233	1	0.0426180835369068	0.01	2.20346715328467	74.0390915115529	1	1
sp|Q13409|DC1I2_HUMAN	SVSTPSEAGSQDSGDGAVGSR	SVSTPSEAGSQDSGDGAVGSR	650.959350585938	3	920.4067993	1	1394.03460661305	0.610946363346352	0.0544624351089489	0.01	2.20346715328467	301.934409559297	1	1
sp|Q13409|DC1I2_HUMAN	SVSTPSEAGSQDSGDGAVGSR	SVSTPSEAGSQDSGDGAVGSR	650.959350585938	3	1031.463989	1	221.893584121235	2.70038708443081E-10	0.01	0.01	2.20346715328467	184.010875660131	1	1
sp|Q13409|DC1I2_HUMAN	SVSTPSEAGSQ[Dea]DSGDGAVGSR	SVSTPSEAGSQDSGDGAVGSR	651.287353515625	3	319.1724548	1	1413.16918986589	1	0.0251366930774338	0.01	2.20346715328467	56.4413503106186	1	1
sp|Q13409|DC1I2_HUMAN	SVSTPSEAGSQ[Dea]DSGDGAVGSR	SVSTPSEAGSQDSGDGAVGSR	651.287353515625	3	418.2408447	1	1444.27142938263	0.610946363346352	0.0350263400364142	0.01	2.20346715328467	361.779072813909	1	1
sp|Q13409|DC1I2_HUMAN	SVSTPSEAGSQ[Dea]DSGDGAVGSR	SVSTPSEAGSQDSGDGAVGSR	651.287353515625	3	546.2994385	1	1877.07032617249	0.269232070713945	0.152244585896747	0.0183101450642142	2.20346715328467	591.263601462501	1	1
sp|Q13409|DC1I2_HUMAN	SVSTPSEAGSQ[Dea]DSGDGAVGSR	SVSTPSEAGSQDSGDGAVGSR	651.287353515625	3	718.3478394	1	1512.02496756732	0.827001544240496	0.0755139348072777	0.0108851288434122	2.20346715328467	299.798544711776	1	1
sp|Q13409|DC1I2_HUMAN	SVSTPSEAGSQ[Dea]DSGDGAVGSR	SVSTPSEAGSQDSGDGAVGSR	651.287353515625	3	805.3798828	1	1406.23321648233	1	0.0426180835369068	0.01	2.20346715328467	74.0390915115529	1	1
sp|Q13409|DC1I2_HUMAN	SVSTPSEAGSQ[Dea]DSGDGAVGSR	SVSTPSEAGSQDSGDGAVGSR	651.287353515625	3	920.4067993	1	1394.03460661305	0.610946363346352	0.0544624351089489	0.01	2.20346715328467	301.934409559297	1	1
sp|Q13409|DC1I2_HUMAN	[1Ac]-SDKSELKAELER	SDKSELKAELER	482.919342041016	3	546.288208	1	7902.68362095206	0.935403707441502	0.588605713706444	0.101017027905794	2.20346715328467	1161.84213439893	1	1
sp|Q13409|DC1I2_HUMAN	[1Ac]-SDKSELKAELER	SDKSELKAELER	482.919342041016	3	589.2463989	1	6389.78534089746	1	0.447129555437815	0.0483495826015388	2.20346715328467	89.6201450114359	1	1
sp|Q13409|DC1I2_HUMAN	[1Ac]-SDKSELKAELER	SDKSELKAELER	482.919342041016	3	617.3253174	1	26282.7633697419	1	0.855499549545394	0.7630759644696	2.20346715328467	1137.17112014952	1	1
sp|Q13409|DC1I2_HUMAN	[1Ac]-SDKSELKAELER	SDKSELKAELER	482.919342041016	3	702.3304443	1	2984.32428271608	0.00442291501927824	0.0512450947978269	0.0230151576099584	2.20346715328467	1501.18337702144	1	1
sp|Q13409|DC1I2_HUMAN	[1Ac]-SDKSELKAELER	SDKSELKAELER	482.919342041016	3	745.4202881	1	3783.36880640495	1	0.0922802857753797	0.037423009775605	2.20346715328467	106.631568634605	1	1
sp|Q13409|DC1I2_HUMAN	[1Ac]-SDKSELKAELER	SDKSELKAELER	482.919342041016	3	830.425415	1	987.437442057552	1	0.0105396800380745	0.01	2.20346715328467	67.6579601761945	1	1
sp|Q13428|TCOF_HUMAN	GSLGQGTAPVLPGK	GSLGQGTAPVLPGK	641.361694335938	2	839.4985352	1	3118.94677478105	1E-05	0.0549583542729687	0.053003732058705	2.20346715328467	5223.61781757113	1	1
sp|Q13428|TCOF_HUMAN	GSLGQGTAPVLPGK	GSLGQGTAPVLPGK	641.361694335938	2	868.4523315	1	495.488092411014	0.0489566039820669	0.01	0.01	2.20346715328467	186.514176571719	1	1
sp|Q13428|TCOF_HUMAN	GSLGQGTAPVLPGK	GSLGQGTAPVLPGK	641.361694335938	2	967.5571289	1	0	1E-05	0.01	0.01	2.20346715328467	1	1	1
sp|Q13428|TCOF_HUMAN	GSLGQGTAPVLPGK	GSLGQGTAPVLPGK	641.361694335938	2	981.536377	1	1240.24062465776	1E-05	0.0107099377484788	0.01	2.20346715328467	1755.74342387091	1	1
sp|Q13428|TCOF_HUMAN	GSLGQGTAPVLPGK	GSLGQGTAPVLPGK	641.361694335938	2	1024.578613	1	1331.62024109324	1E-05	0.01	0.01	2.20346715328467	2495.19599053726	1	1
sp|Q13428|TCOF_HUMAN	GSLGQGTAPVLPGK	GSLGQGTAPVLPGK	641.361694335938	2	1263.705566	1	0	1E-05	0.01	0.01	2.20346715328467	1	1	1
sp|Q13428|TCOF_HUMAN	TNVVTMPTAHPR	TNVVTMPTAHPR	441.899444580078	3	515.2824097	1	59.5344305358516	1E-05	0.01	0.01	2.20346715328467	119.068861071703	1	1
sp|Q13428|TCOF_HUMAN	TNVVTMPTAHPR	TNVVTMPTAHPR	441.899444580078	3	581.3154297	1	630.175148403582	1E-05	0.01	0.01	2.20346715328467	924.993356732862	1	1
sp|Q13428|TCOF_HUMAN	TNVVTMPTAHPR	TNVVTMPTAHPR	441.899444580078	3	678.3681641	1	3267.80711541656	1E-05	0.06123781434878	0.0239851128568752	2.20346715328467	5684.23300206378	1	1
sp|Q13428|TCOF_HUMAN	TNVVTMPTAHPR	TNVVTMPTAHPR	441.899444580078	3	809.4086914	1	478.833234227402	1E-05	0.01	0.01	2.20346715328467	957.666468454803	1	1
sp|Q13428|TCOF_HUMAN	TNVVTMPTAHPR	TNVVTMPTAHPR	441.899444580078	3	1009.52478	1	261.52770242798	1E-05	0.01	0.01	2.20346715328467	366.061771452054	1	1
sp|Q13428|TCOF_HUMAN	TNVVTMPTAHPR	TNVVTMPTAHPR	441.899444580078	3	1108.59314	1	14.6587377969677	1E-05	0.01	0.01	2.20346715328467	29.3174755939354	1	1
sp|Q13428|TCOF_HUMAN	VLTELLEQERK-[-1K]	VLTELLEQERK	615.340454101563	2	674.3468018	1	10100.3894280299	0.827001544240496	0.677919075590179	0.651856749044777	2.20346715328467	1824.76612505778	1	1
sp|Q13428|TCOF_HUMAN	VLTELLEQERK-[-1K]	VLTELLEQERK	615.340454101563	2	787.4308472	1	10358.1647851875	1	0.686353961186821	0.66235827277602	2.20346715328467	745.304663378582	1	1
sp|Q13428|TCOF_HUMAN	VLTELLEQERK-[-1K]	VLTELLEQERK	615.340454101563	2	916.4734497	1	5283.21521146026	0.610946363346352	0.233751123719613	0.114345799820748	2.20346715328467	1092.46366711829	1	1
sp|Q13428|TCOF_HUMAN	VLTELLEQERK-[-1K]	VLTELLEQERK	615.340454101563	2	1017.521118	1	16618.2137564176	1	0.791968645996096	0.759794717504227	2.20346715328467	92.5865683611664	1	1
sp|Q13428|TCOF_HUMAN	VLTELLEQERK-[-1K]	VLTELLEQERK	615.340454101563	2	1130.605225	1	1701.15016367534	1	0.0144763872115492	0.01	2.20346715328467	192.393783592896	1	1
sp|Q13428|TCOF_HUMAN	VLTELLEQERK-[-1K]	VLTELLEQERK	615.340454101563	2	1211.663086	1	0	1E-05	0.01	0.01	2.20346715328467	1	1	1
sp|Q13428|TCOF_HUMAN	VLT[Dhy]ELLEQER	VLTELLEQER	606.335144042969	2	432.2201233	1	2973.14374173717	2.70038708443081E-10	0.0528221009792602	0.01	2.20346715328467	2695.83938545824	1	1
sp|Q13428|TCOF_HUMAN	VLT[Dhy]ELLEQER	VLTELLEQER	606.335144042969	2	538.3235474	1	801.796418855789	1	0.01	0.01	2.20346715328467	71.6642412319665	1	1
sp|Q13428|TCOF_HUMAN	VLT[Dhy]ELLEQER	VLTELLEQER	606.335144042969	2	561.2626953	1	7730.95538295767	5.08607725504093E-07	0.652517231696125	0.583600242138675	2.20346715328467	5763.96975325337	1	1
sp|Q13428|TCOF_HUMAN	VLT[Dhy]ELLEQER	VLTELLEQER	606.335144042969	2	674.3468018	1	10100.3894280299	0.827001544240496	0.677919075590179	0.651856749044777	2.20346715328467	1824.76612505778	1	1
sp|Q13428|TCOF_HUMAN	VLT[Dhy]ELLEQER	VLTELLEQER	606.335144042969	2	787.4308472	1	10358.1647851875	1	0.686353961186821	0.66235827277602	2.20346715328467	745.304663378582	1	1
sp|Q13428|TCOF_HUMAN	VLT[Dhy]ELLEQER	VLTELLEQER	606.335144042969	2	916.4734497	1	5283.21521146026	0.610946363346352	0.233751123719613	0.114345799820748	2.20346715328467	1092.46366711829	1	1
sp|Q13435|SF3B2_HUMAN	GPPPPPGDENREMDDPSVGPK	GPPPPPGDENREMDDPSVGPK	730.004028320313	3	155.0814972	1	5756.5138099065	0.610946363346352	0.520211877751092	0.314359052080699	2.20346715328467	1404.18889931381	1	1
sp|Q13435|SF3B2_HUMAN	GPPPPPGDENREMDDPSVGPK	GPPPPPGDENREMDDPSVGPK	730.004028320313	3	252.1342621	1	2416.1377208308	0.610946363346352	0.0319064937262625	0.01	2.20346715328467	558.837478284617	1	1
sp|Q13435|SF3B2_HUMAN	GPPPPPGDENREMDDPSVGPK	GPPPPPGDENREMDDPSVGPK	730.004028320313	3	301.1870422	1	2587.79107023549	0.0489566039820669	0.0379011491535012	0.0159344635190015	2.20346715328467	1074.03547574733	1	1
sp|Q13435|SF3B2_HUMAN	GPPPPPGDENREMDDPSVGPK	GPPPPPGDENREMDDPSVGPK	730.004028320313	3	584.34021	1	10677.7660932841	1	0.694596978257619	0.510069445541562	2.20346715328467	810.732683445505	1	1
sp|Q13435|SF3B2_HUMAN	GPPPPPGDENREMDDPSVGPK	GPPPPPGDENREMDDPSVGPK	730.004028320313	3	968.9389038	2	4362.96105156353	0.00019852660889854	0.131828866311399	0.0363842065054204	2.20346715328467	2697.18882313209	1	1
sp|Q13435|SF3B2_HUMAN	GPPPPPGDENREMDDPSVGPK	GPPPPPGDENREMDDPSVGPK	730.004028320313	3	678.6459351	3	1707.31875972039	0.610946363346352	0.0146473446706806	0.01	2.20346715328467	384.632145556499	1	1
sp|Q13435|SF3B2_HUMAN	KGPAPELQGVEVALAPEELELDPMAMTQK	KGPAPELQGVEVALAPEELELDPMAMTQK	1031.19445800781	3	1106.584106	1	1251.27708344067	1E-05	0.01	0.01	2.20346715328467	2418.94381034439	1	1
sp|Q13435|SF3B2_HUMAN	KGPAPELQGVEVALAPEELELDPMAMTQK	KGPAPELQGVEVALAPEELELDPMAMTQK	1031.19445800781	3	1163.543457	1	520.851567967829	2.70038708443081E-10	0.01	0.01	2.20346715328467	427.099480097892	1	1
sp|Q13435|SF3B2_HUMAN	KGPAPELQGVEVALAPEELELDPMAMTQK	KGPAPELQGVEVALAPEELELDPMAMTQK	1031.19445800781	3	1205.652466	1	182.669483019937	1E-05	0.01	0.01	2.20346715328467	317.01075835973	1	1
sp|Q13435|SF3B2_HUMAN	KGPAPELQGVEVALAPEELELDPMAMTQK	KGPAPELQGVEVALAPEELELDPMAMTQK	1031.19445800781	3	1276.627563	1	945.40510572903	2.70038708443081E-10	0.01	0.01	2.20346715328467	858.116744017349	1	1
sp|Q13435|SF3B2_HUMAN	KGPAPELQGVEVALAPEELELDPMAMTQK	KGPAPELQGVEVALAPEELELDPMAMTQK	1031.19445800781	3	1389.773682	1	687.468107139357	1E-05	0.01	0.01	2.20346715328467	1292.28213004485	1	1
sp|Q13435|SF3B2_HUMAN	KGPAPELQGVEVALAPEELELDPMAMTQK	KGPAPELQGVEVALAPEELELDPMAMTQK	1031.19445800781	3	1460.810791	1	890.20870901519	1E-05	0.01	0.01	2.20346715328467	1718.96657707453	1	1
sp|Q13435|SF3B2_HUMAN	TATVGGAMMGSTHIYDMSTVMSR	TATVGGAMMGSTHIYDMSTVMSR	802.030334472656	3	926.4070435	1	587.333701998036	1E-05	0.01	0.01	2.20346715328467	662.659609180814	1	1
sp|Q13435|SF3B2_HUMAN	TATVGGAMMGSTHIYDMSTVMSR	TATVGGAMMGSTHIYDMSTVMSR	802.030334472656	3	964.4226685	1	339.187988213855	0.00442291501927824	0.01	0.01	2.20346715328467	167.285427184781	1	1
sp|Q13435|SF3B2_HUMAN	TATVGGAMMGSTHIYDMSTVMSR	TATVGGAMMGSTHIYDMSTVMSR	802.030334472656	3	1065.470337	1	94.7740394854462	1E-05	0.01	0.01	2.20346715328467	189.548078970892	1	1
sp|Q13435|SF3B2_HUMAN	TATVGGAMMGSTHIYDMSTVMSR	TATVGGAMMGSTHIYDMSTVMSR	802.030334472656	3	1089.470337	1	179.132595983302	1	0.01	0.01	2.20346715328467	11.5549084210073	1	1
sp|Q13435|SF3B2_HUMAN	TATVGGAMMGSTHIYDMSTVMSR	TATVGGAMMGSTHIYDMSTVMSR	802.030334472656	3	1339.613281	1	261.362713242631	0.00442291501927824	0.01	0.01	2.20346715328467	144.880114939787	1	1
sp|Q13435|SF3B2_HUMAN	TATVGGAMMGSTHIYDMSTVMSR	TATVGGAMMGSTHIYDMSTVMSR	802.030334472656	3	1202.54187	2	282.852975960993	1E-05	0.01	0.01	2.20346715328467	565.705951921986	1	1
sp|Q13435|SF3B2_HUMAN	VGEPVALSEEER	VGEPVALSEEER	657.830444335938	2	762.362854	1	6750.51764684992	0.935403707441502	0.511914481434874	0.283175213698624	2.20346715328467	1038.34718711738	1	1
sp|Q13435|SF3B2_HUMAN	VGEPVALSEEER	VGEPVALSEEER	657.830444335938	2	833.3999634	1	10450.7537623902	0.935403707441502	0.710924122504505	0.688187156230266	2.20346715328467	1547.93114553106	1	1
sp|Q13435|SF3B2_HUMAN	VGEPVALSEEER	VGEPVALSEEER	657.830444335938	2	882.4567261	1	109.043034200599	1E-05	0.01	0.01	2.20346715328467	218.086068401199	1	1
sp|Q13435|SF3B2_HUMAN	VGEPVALSEEER	VGEPVALSEEER	657.830444335938	2	932.4683228	1	4278.582176328	0.0489566039820669	0.1259663643314	0.0507689645160077	2.20346715328467	1645.36543911748	1	1
sp|Q13435|SF3B2_HUMAN	VGEPVALSEEER	VGEPVALSEEER	657.830444335938	2	1029.521118	1	9281.56277332585	1	0.650983783558229	0.618525339437679	2.20346715328467	840.272996258504	1	1
sp|Q13435|SF3B2_HUMAN	VGEPVALSEEER	VGEPVALSEEER	657.830444335938	2	1215.585205	1	793.442719877235	7.38562792311702E-13	0.01	0.01	2.20346715328467	775.174280156654	1	1
sp|Q13435|SF3B2_HUMAN	[1Ac]-ATEHPEPPKAELQ[Dea]LPPPPPPGHYGAWAAQELQAK	ATEHPEPPKAELQLPPPPPPGHYGAWAAQELQAK	924.7177734375	4	459.292572	1	1122.04193657425	1E-05	0.01	0.01	2.20346715328467	1811.13586711172	1	1
sp|Q13435|SF3B2_HUMAN	[1Ac]-ATEHPEPPKAELQ[Dea]LPPPPPPGHYGAWAAQELQAK	ATEHPEPPKAELQLPPPPPPGHYGAWAAQELQAK	924.7177734375	4	481.2041321	1	4255.76537151511	1E-05	0.133793072489599	0.105158926001547	2.20346715328467	8261.84553004779	1	1
sp|Q13435|SF3B2_HUMAN	[1Ac]-ATEHPEPPKAELQ[Dea]LPPPPPPGHYGAWAAQELQAK	ATEHPEPPKAELQLPPPPPPGHYGAWAAQELQAK	924.7177734375	4	707.2994995	1	6169.32712569454	1E-05	0.422184465379896	0.162099065459359	2.20346715328467	9458.06156682049	1	1
sp|Q13435|SF3B2_HUMAN	[1Ac]-ATEHPEPPKAELQ[Dea]LPPPPPPGHYGAWAAQELQAK	ATEHPEPPKAELQLPPPPPPGHYGAWAAQELQAK	924.7177734375	4	787.4308472	1	7064.71131654455	2.70038708443081E-10	0.541509890729616	0.313547522055607	2.20346715328467	6568.39529805932	1	1
sp|Q13435|SF3B2_HUMAN	[1Ac]-ATEHPEPPKAELQ[Dea]LPPPPPPGHYGAWAAQELQAK	ATEHPEPPKAELQLPPPPPPGHYGAWAAQELQAK	924.7177734375	4	1584.790405	1	1645.97670910406	1E-05	0.0212317368854134	0.0140681412604455	2.20346715328467	3111.64113106937	1	1
sp|Q13435|SF3B2_HUMAN	[1Ac]-ATEHPEPPKAELQ[Dea]LPPPPPPGHYGAWAAQELQAK	ATEHPEPPKAELQLPPPPPPGHYGAWAAQELQAK	924.7177734375	4	765.378418	2	490.747338866046	1E-05	0.01	0.01	2.20346715328467	687.862295866204	1	1
sp|Q13442|HAP28_HUMAN	KGVEGLIDIENPNR	KGVEGLIDIENPNR	518.6142578125	3	584.34021	1	6606.03717410566	0.827001544240496	0.570866862894401	0.492167772373948	2.20346715328467	1334.00129821493	1	1
sp|Q13442|HAP28_HUMAN	KGVEGLIDIENPNR	KGVEGLIDIENPNR	518.6142578125	3	629.3001709	1	6018.20188236999	1	0.579162707356532	0.364005647966999	2.20346715328467	514.63063780147	1	1
sp|Q13442|HAP28_HUMAN	KGVEGLIDIENPNR	KGVEGLIDIENPNR	518.6142578125	3	742.3842163	1	780.564840660747	1E-05	0.0608283587964326	0.01	2.20346715328467	1561.12968132149	1	1
sp|Q13442|HAP28_HUMAN	KGVEGLIDIENPNR	KGVEGLIDIENPNR	518.6142578125	3	812.4512329	1	8623.88615034287	0.827001544240496	0.660272612133453	0.62566441825497	2.20346715328467	1490.32211726628	1	1
sp|Q13442|HAP28_HUMAN	KGVEGLIDIENPNR	KGVEGLIDIENPNR	518.6142578125	3	925.5353394	1	2790.66295566444	0.827001544240496	0.0460697892739259	0.0442897423470589	2.20346715328467	499.788129749175	1	1
sp|Q13442|HAP28_HUMAN	KGVEGLIDIENPNR	KGVEGLIDIENPNR	518.6142578125	3	1054.577881	1	947.580785785666	0.269232070713945	0.0146185249346246	0.01	2.20346715328467	266.897306442247	1	1
sp|Q13442|HAP28_HUMAN	QYTSPEEIDAQLQAEK	QYTSPEEIDAQLQAEK	617.298645019531	3	706.3042603	1	610.430636695942	1E-05	0.0538426522861567	0.01	2.20346715328467	928.526502682447	1	1
sp|Q13442|HAP28_HUMAN	QYTSPEEIDAQLQAEK	QYTSPEEIDAQLQAEK	617.298645019531	3	716.3937378	1	5369.35971857514	1E-05	0.250783384887453	0.230775216590905	2.20346715328467	10126.9730427935	1	1
sp|Q13442|HAP28_HUMAN	QYTSPEEIDAQLQAEK	QYTSPEEIDAQLQAEK	617.298645019531	3	787.4308472	1	5785.82179818656	1E-05	0.573110080565494	0.300235648372337	2.20346715328467	7637.94030311317	1	1
sp|Q13442|HAP28_HUMAN	QYTSPEEIDAQLQAEK	QYTSPEEIDAQLQAEK	617.298645019531	3	835.3468628	1	406.85278412381	1E-05	0.0701834131090824	0.01	2.20346715328467	813.70556824762	1	1
sp|Q13442|HAP28_HUMAN	QYTSPEEIDAQLQAEK	QYTSPEEIDAQLQAEK	617.298645019531	3	902.4577637	1	150.170953985215	0.827001544240496	0.737407903626648	0.01	2.20346715328467	30.2465785702041	1	1
sp|Q13442|HAP28_HUMAN	QYTSPEEIDAQLQAEK	QYTSPEEIDAQLQAEK	617.298645019531	3	1015.54187	1	2742.12951185958	1E-05	0.0445736368111468	0.0119910434874917	2.20346715328467	4223.04424296738	1	1
sp|Q13442|HAP28_HUMAN	VTQLDLDGPK	VTQLDLDGPK	543.295471191406	2	557.2929688	1	728.460190393702	1E-05	0.01	0.01	2.20346715328467	924.542981189734	1	1
sp|Q13442|HAP28_HUMAN	VTQLDLDGPK	VTQLDLDGPK	543.295471191406	2	644.3250122	1	2292.89673041272	1E-05	0.0536875306028382	0.0299368718191436	2.20346715328467	4127.20831004953	1	1
sp|Q13442|HAP28_HUMAN	VTQLDLDGPK	VTQLDLDGPK	543.295471191406	2	757.4090576	1	308.368756004853	0.00019852660889854	0.232359897844358	0.01	2.20346715328467	176.421351615454	1	1
sp|Q13442|HAP28_HUMAN	VTQLDLDGPK	VTQLDLDGPK	543.295471191406	2	885.4676514	1	299.979129825081	1E-05	0.116514047643426	0.01	2.20346715328467	420.136573931265	1	1
sp|Q13442|HAP28_HUMAN	VTQLDLDGPK	VTQLDLDGPK	543.295471191406	2	986.5153198	1	178.049314795886	0.827001544240496	0.0150068591026539	0.01	2.20346715328467	30.7289145661995	1	1
sp|Q13442|HAP28_HUMAN	VTQLDLDGPK	VTQLDLDGPK	543.295471191406	2	1067.57312	1	56.6652937158324	1E-05	0.01	0.01	2.20346715328467	71.5197597053449	1	1
sp|Q13442|HAP28_HUMAN	[1Ac]-QREEAARKK	QREEAARKK	579.322937011719	2	327.1775208	1	6939.4887236742	0.610946363346352	0.683858318620658	0.524590229924274	2.20346715328467	1748.27540098664	1	1
sp|Q13442|HAP28_HUMAN	[1Ac]-QREEAARKK	QREEAARKK	579.322937011719	2	456.2201233	1	3853.54380301133	5.08607725504093E-07	0.644540985367976	0.0990711152840345	2.20346715328467	2932.49103951192	1	1
sp|Q13442|HAP28_HUMAN	[1Ac]-QREEAARKK	QREEAARKK	579.322937011719	2	585.2626953	1	191.466712060205	0.0489566039820669	0.01	0.01	2.20346715328467	73.634590141082	1	1
sp|Q13442|HAP28_HUMAN	[1Ac]-QREEAARKK	QREEAARKK	579.322937011719	2	702.4257202	1	10650.4556587635	1	0.776783732211525	0.694053409714682	2.20346715328467	237.178044203898	1	1
sp|Q13442|HAP28_HUMAN	[1Ac]-QREEAARKK	QREEAARKK	579.322937011719	2	831.4682617	1	16185.2242581193	1	0.83918462351104	0.78760860010211	2.20346715328467	1696.34432508952	1	1
sp|Q13561|DCTN2_HUMAN	IKTTVKES[Pho]ATEEK	IKTTVKESATEEK	772.384399414063	2	276.1553955	1	8617.85969097997	1	0.624774519258496	0.311764791539027	2.20346715328467	298.130150541889	1	1
sp|Q13561|DCTN2_HUMAN	IKTTVKES[Pho]ATEEK	IKTTVKESATEEK	772.384399414063	2	405.197998	1	7341.06639540508	1	0.555072895542845	0.0991995846676215	2.20346715328467	253.104873470938	1	1
sp|Q13561|DCTN2_HUMAN	IKTTVKES[Pho]ATEEK	IKTTVKESATEEK	772.384399414063	2	506.2456665	1	21424.9134046554	1	0.830254056111396	0.776484596893184	2.20346715328467	2164.82581297493	1	1
sp|Q13561|DCTN2_HUMAN	IKTTVKES[Pho]ATEEK	IKTTVKESATEEK	772.384399414063	2	577.2827759	1	25585.8818770127	1	0.852386759223473	0.797237326078701	2.20346715328467	1995.9637527842	1	1
sp|Q13561|DCTN2_HUMAN	IKTTVKES[Pho]ATEEK	IKTTVKESATEEK	772.384399414063	2	1100.487061	1	425.043372288915	1E-05	0.01	0.01	2.20346715328467	850.08674457783	1	1
sp|Q13561|DCTN2_HUMAN	IKTTVKES[Pho]ATEEK	IKTTVKESATEEK	772.384399414063	2	1139.570801	1	1330.9380633658	0.00019852660889854	0.0134280662390706	0.01	2.20346715328467	842.85883044001	1	1
sp|Q13561|DCTN2_HUMAN	LLHEVQELTTEVEK	LLHEVQELTTEVEK	556.633178710938	3	592.3453369	1	2464.81915533033	1E-05	0.13415245462461	0.031804503885312	2.20346715328467	4929.63831066065	1	1
sp|Q13561|DCTN2_HUMAN	LLHEVQELTTEVEK	LLHEVQELTTEVEK	556.633178710938	3	605.3140869	1	3488.61608615764	0.610946363346352	0.415500268129463	0.0749660339591952	2.20346715328467	733.43988673199	1	1
sp|Q13561|DCTN2_HUMAN	LLHEVQELTTEVEK	LLHEVQELTTEVEK	556.633178710938	3	706.3617554	1	9838.33194600972	0.269232070713945	0.745044253032477	0.669416248661887	2.20346715328467	2692.45942732683	1	1
sp|Q13561|DCTN2_HUMAN	LLHEVQELTTEVEK	LLHEVQELTTEVEK	556.633178710938	3	720.4039307	1	5934.32931080994	0.269232070713945	0.757656775307165	0.349599965593255	2.20346715328467	1743.0061683697	1	1
sp|Q13561|DCTN2_HUMAN	LLHEVQELTTEVEK	LLHEVQELTTEVEK	556.633178710938	3	819.4458008	1	1996.72327392256	1E-05	0.0744756805073327	0.0215580179074223	2.20346715328467	2296.24623031407	1	1
sp|Q13561|DCTN2_HUMAN	LLHEVQELTTEVEK	LLHEVQELTTEVEK	556.633178710938	3	849.4464722	1	5115.49651515668	0.610946363346352	0.568256476559207	0.2112676123327	2.20346715328467	1258.21881267972	1	1
sp|Q13561|DCTN2_HUMAN	YADLPGIAR	YADLPGIAR	488.266540527344	2	513.3143311	1	14713.7971059769	1	0.867444619560174	0.769802438892441	2.20346715328467	144.328073157585	1	1
sp|Q13561|DCTN2_HUMAN	YADLPGIAR	YADLPGIAR	488.266540527344	2	560.2714844	1	296.415228479863	5.08607725504093E-07	0.01	0.01	2.20346715328467	224.358831820043	1	1
sp|Q13561|DCTN2_HUMAN	YADLPGIAR	YADLPGIAR	488.266540527344	2	626.3984375	1	3179.47685381461	1	0.397598811154545	0.0604023091104516	2.20346715328467	176.577195811105	1	1
sp|Q13561|DCTN2_HUMAN	YADLPGIAR	YADLPGIAR	488.266540527344	2	741.425354	1	7764.29031458182	1	0.798488071032838	0.581734894570696	2.20346715328467	237.32701410856	1	1
sp|Q13561|DCTN2_HUMAN	YADLPGIAR	YADLPGIAR	488.266540527344	2	812.4624634	1	2401.07342501237	0.0489566039820669	0.118762340552396	0.0320257748979929	2.20346715328467	1040.37354419422	1	1
sp|Q13561|DCTN2_HUMAN	YADLPGIAR	YADLPGIAR	488.266540527344	2	957.5152588	1	1495.03372666661	1	0.0105021801368575	0.01	2.20346715328467	59.6810438613604	1	1
sp|Q13838|DX39B_HUMAN	GLAITFVSDENDAK	GLAITFVSDENDAK	740.369934082031	2	242.1499176	1	28550.0102383249	1	0.874667447131289	0.864534190306219	2.20346715328467	1096.18342401183	1	1
sp|Q13838|DX39B_HUMAN	GLAITFVSDENDAK	GLAITFVSDENDAK	740.369934082031	2	778.3213501	1	27325.7326061789	1	0.86609490727832	0.859871306402731	2.20346715328467	119.71471956795	1	1
sp|Q13838|DX39B_HUMAN	GLAITFVSDENDAK	GLAITFVSDENDAK	740.369934082031	2	877.3897705	1	21623.5674405253	1	0.843911103823966	0.831538647350296	2.20346715328467	1512.75745692616	1	1
sp|Q13838|DX39B_HUMAN	GLAITFVSDENDAK	GLAITFVSDENDAK	740.369934082031	2	1024.45813	1	50689.8221412662	1	0.9138738811952	0.889787103322834	2.20346715328467	4495.32217054639	1	1
sp|Q13838|DX39B_HUMAN	GLAITFVSDENDAK	GLAITFVSDENDAK	740.369934082031	2	1125.505859	1	37030.2781467257	1	0.898567765374292	0.889445442913635	2.20346715328467	660.973643179714	1	1
sp|Q13838|DX39B_HUMAN	GLAITFVSDENDAK	GLAITFVSDENDAK	740.369934082031	2	1238.589966	1	19764.9552478822	1	0.819363221476714	0.763912936877561	2.20346715328467	2024.91274590373	1	1
sp|Q13838|DX39B_HUMAN	GSYVSIHSSGFR	GSYVSIHSSGFR	432.882568359375	3	466.2408447	1	6015.11536924883	0.610946363346352	0.654254369275486	0.358776080991087	2.20346715328467	1307.86050232766	1	1
sp|Q13838|DX39B_HUMAN	GSYVSIHSSGFR	GSYVSIHSSGFR	432.882568359375	3	553.2728882	1	21984.3040083096	1	0.869372343582233	0.833914089056435	2.20346715328467	1091.46321265302	1	1
sp|Q13838|DX39B_HUMAN	GSYVSIHSSGFR	GSYVSIHSSGFR	432.882568359375	3	690.3317871	1	23880.1034380306	1	0.863753428175124	0.844415518532038	2.20346715328467	1773.55648676052	1	1
sp|Q13838|DX39B_HUMAN	GSYVSIHSSGFR	GSYVSIHSSGFR	432.882568359375	3	890.447876	1	8962.01459988781	0.827001544240496	0.71126748478903	0.63832031640128	2.20346715328467	1604.23886788652	1	1
sp|Q13838|DX39B_HUMAN	GSYVSIHSSGFR	GSYVSIHSSGFR	432.882568359375	3	989.5162964	1	0	1E-05	0.01	0.01	2.20346715328467	1	1	1
sp|Q13838|DX39B_HUMAN	GSYVSIHSSGFR	GSYVSIHSSGFR	432.882568359375	3	1152.57959	1	0	1E-05	0.01	0.01	2.20346715328467	1	1	1
sp|Q13838|DX39B_HUMAN	GS[Dhy]YVSIHSSGFR	GSYVSIHSSGFR	426.879028320313	3	553.2728882	1	22118.9535373369	0.935403707441502	0.869372343582233	0.834896966243638	2.20346715328467	3724.67551977174	1	1
sp|Q13838|DX39B_HUMAN	GS[Dhy]YVSIHSSGFR	GSYVSIHSSGFR	426.879028320313	3	690.3317871	1	23474.8088149089	1	0.863753428175124	0.842262025223651	2.20346715328467	962.96724051713	1	1
sp|Q13838|DX39B_HUMAN	GS[Dhy]YVSIHSSGFR	GSYVSIHSSGFR	426.879028320313	3	726.3569336	1	0	1E-05	0.01	0.01	2.20346715328467	1	1	1
sp|Q13838|DX39B_HUMAN	GS[Dhy]YVSIHSSGFR	GSYVSIHSSGFR	426.879028320313	3	890.447876	1	8962.01459988781	0.827001544240496	0.714594772447971	0.63832031640128	2.20346715328467	1604.23886788652	1	1
sp|Q13838|DX39B_HUMAN	GS[Dhy]YVSIHSSGFR	GSYVSIHSSGFR	426.879028320313	3	989.5162964	1	0	1E-05	0.01	0.01	2.20346715328467	1	1	1
sp|Q13838|DX39B_HUMAN	GS[Dhy]YVSIHSSGFR	GSYVSIHSSGFR	426.879028320313	3	1152.57959	1	0	1E-05	0.01	0.01	2.20346715328467	1	1	1
sp|Q13838|DX39B_HUMAN	ILVATNLFGR	ILVATNLFGR	552.332214355469	2	326.2438049	1	8655.39030461489	0.269232070713945	0.722074939970141	0.627506047926694	2.20346715328467	2392.99397065436	1	1
sp|Q13838|DX39B_HUMAN	ILVATNLFGR	ILVATNLFGR	552.332214355469	2	606.3358154	1	13563.2435763374	1	0.753099512110083	0.720536746009309	2.20346715328467	1266.71247916371	1	1
sp|Q13838|DX39B_HUMAN	ILVATNLFGR	ILVATNLFGR	552.332214355469	2	707.3834839	1	32031.8650151426	1	0.886464621480013	0.876334035383789	2.20346715328467	3877.04488055052	1	1
sp|Q13838|DX39B_HUMAN	ILVATNLFGR	ILVATNLFGR	552.332214355469	2	778.4205933	1	54435.9807312158	1	0.933566430600178	0.918809990988955	2.20346715328467	1590.65971262303	1	1
sp|Q13838|DX39B_HUMAN	ILVATNLFGR	ILVATNLFGR	552.332214355469	2	877.4890137	1	90746.1322258199	1	0.956571819035269	0.948308418790772	2.20346715328467	1383.40800044048	1	1
sp|Q13838|DX39B_HUMAN	ILVATNLFGR	ILVATNLFGR	552.332214355469	2	990.5731201	1	9675.21059910395	1	0.714414627855849	0.665410381778187	2.20346715328467	721.63769181988	1	1
sp|Q13838|DX39B_HUMAN	NC[CAM]PHIVVGTPGR	NCPHIVVGTPGR	436.227661132813	3	487.2623291	1	2174.66633306771	1E-05	0.568677942946673	0.026596973552217	2.20346715328467	3961.19447049506	1	1
sp|Q13838|DX39B_HUMAN	NC[CAM]PHIVVGTPGR	NCPHIVVGTPGR	436.227661132813	3	509.1925354	1	1751.71019133702	1E-05	0.0535439083232171	0.016338233965846	2.20346715328467	3503.42038267404	1	1
sp|Q13838|DX39B_HUMAN	NC[CAM]PHIVVGTPGR	NCPHIVVGTPGR	436.227661132813	3	586.3307495	1	98.8151514275992	1E-05	0.459917990206	0.01	2.20346715328467	197.630302855198	1	1
sp|Q13838|DX39B_HUMAN	NC[CAM]PHIVVGTPGR	NCPHIVVGTPGR	436.227661132813	3	622.2766113	1	1715.43386014981	1E-05	0.0154295976180367	0.01	2.20346715328467	2908.48363263932	1	1
sp|Q13838|DX39B_HUMAN	NC[CAM]PHIVVGTPGR	NCPHIVVGTPGR	436.227661132813	3	685.3991699	1	2398.45019079757	1E-05	0.0885186311847426	0.0331976561544858	2.20346715328467	4520.14118640048	1	1
sp|Q13838|DX39B_HUMAN	NC[CAM]PHIVVGTPGR	NCPHIVVGTPGR	436.227661132813	3	1032.594849	1	0	1E-05	0.01	0.01	2.20346715328467	1	1	1
sp|Q13838|DX39B_HUMAN	VNIAFNYDMPEDSDTYLHR	VNIAFNYDMPEDSDTYLHR	767.347778320313	3	822.4144897	1	348.401724010963	1E-05	0.01	0.01	2.20346715328467	696.803448021927	1	1
sp|Q13838|DX39B_HUMAN	VNIAFNYDMPEDSDTYLHR	VNIAFNYDMPEDSDTYLHR	767.347778320313	3	891.4318848	1	6841.05891305321	1	0.518859848595011	0.295120331360687	2.20346715328467	498.080081841364	1	1
sp|Q13838|DX39B_HUMAN	VNIAFNYDMPEDSDTYLHR	VNIAFNYDMPEDSDTYLHR	767.347778320313	3	1006.458862	1	5608.70177088629	0.610946363346352	0.288254132208185	0.178533133864182	2.20346715328467	1394.64196327109	1	1
sp|Q13838|DX39B_HUMAN	VNIAFNYDMPEDSDTYLHR	VNIAFNYDMPEDSDTYLHR	767.347778320313	3	1135.501465	1	2991.05613508828	1	0.0520768475493178	0.0441742161357601	2.20346715328467	338.392242246258	1	1
sp|Q13838|DX39B_HUMAN	VNIAFNYDMPEDSDTYLHR	VNIAFNYDMPEDSDTYLHR	767.347778320313	3	1232.554199	1	23521.6810831058	1	0.843478999893119	0.842354743639541	2.20346715328467	1493.0802604833	1	1
sp|Q13838|DX39B_HUMAN	VNIAFNYDMPEDSDTYLHR	VNIAFNYDMPEDSDTYLHR	767.347778320313	3	1478.621582	1	3451.46895075098	1	0.0735434317380725	0.0514903525126683	2.20346715328467	106.198392396194	1	1
sp|Q14004|CDK13_HUMAN	EDKTEPKAYR	EDKTEPKAYR	618.814575195313	2	175.1189575	1	14586.7377132394	1	0.842765794555027	0.767991204540824	2.20346715328467	914.259803236428	1	1
sp|Q14004|CDK13_HUMAN	EDKTEPKAYR	EDKTEPKAYR	618.814575195313	2	245.0768127	1	452.335656532341	1E-05	0.01	0.01	2.20346715328467	904.671313064683	1	1
sp|Q14004|CDK13_HUMAN	EDKTEPKAYR	EDKTEPKAYR	618.814575195313	2	338.1822815	1	33713.179685032	1	0.897435664240423	0.881014737134905	2.20346715328467	742.690941277484	1	1
sp|Q14004|CDK13_HUMAN	EDKTEPKAYR	EDKTEPKAYR	618.814575195313	2	828.40979	1	14151.501897697	0.827001544240496	0.852963857875444	0.762538799042961	2.20346715328467	2482.42764950223	1	1
sp|Q14004|CDK13_HUMAN	EDKTEPKAYR	EDKTEPKAYR	618.814575195313	2	992.5523682	1	16732.7796722412	1	0.879757146032166	0.792988800115199	2.20346715328467	1135.86816154059	1	1
sp|Q14004|CDK13_HUMAN	EDKTEPKAYR	EDKTEPKAYR	618.814575195313	2	1062.510254	1	408.446595637058	1E-05	0.01	0.01	2.20346715328467	816.893191274117	1	1
sp|Q14004|CDK13_HUMAN	LADFGLAR	LADFGLAR	431.742706298828	2	300.1553955	1	4792.40118363662	1	0.754990303955289	0.174792189837011	2.20346715328467	507.755656633588	1	1
sp|Q14004|CDK13_HUMAN	LADFGLAR	LADFGLAR	431.742706298828	2	416.2615967	1	67693.2906876536	1	0.932477000016589	0.92821411632327	2.20346715328467	1692.80360110317	1	1
sp|Q14004|CDK13_HUMAN	LADFGLAR	LADFGLAR	431.742706298828	2	504.2452698	1	1257.44576952731	1E-05	0.01	0.01	2.20346715328467	2514.89153905463	1	1
sp|Q14004|CDK13_HUMAN	LADFGLAR	LADFGLAR	431.742706298828	2	563.3300171	1	12988.9895175463	1	0.875534622878023	0.744133945722768	2.20346715328467	913.9814414672	1	1
sp|Q14004|CDK13_HUMAN	LADFGLAR	LADFGLAR	431.742706298828	2	678.3569336	1	49228.1532534508	1	0.939953293872495	0.911979376246203	2.20346715328467	5882.9490946427	1	1
sp|Q14004|CDK13_HUMAN	LADFGLAR	LADFGLAR	431.742706298828	2	749.394043	1	19091.9780930754	0.935403707441502	0.87899878405278	0.813840641370831	2.20346715328467	2801.77096084424	1	1
sp|Q14011|CIRBP_HUMAN	DSYDSYATHNE	DSYDSYATHNE	651.249450683594	2	203.0662537	1	211.983370682674	0.00019852660889854	0.01	0.01	2.20346715328467	124.039019410534	1	1
sp|Q14011|CIRBP_HUMAN	DSYDSYATHNE	DSYDSYATHNE	651.249450683594	2	571.2470703	1	246.390000558049	1E-05	0.01	0.01	2.20346715328467	295.907212301556	1	1
sp|Q14011|CIRBP_HUMAN	DSYDSYATHNE	DSYDSYATHNE	651.249450683594	2	734.3104248	1	195.675574264007	1E-05	0.01	0.01	2.20346715328467	255.994702024916	1	1
sp|Q14011|CIRBP_HUMAN	DSYDSYATHNE	DSYDSYATHNE	651.249450683594	2	821.3424072	1	158.603506309965	1E-05	0.01	0.01	2.20346715328467	268.881968045311	1	1
sp|Q14011|CIRBP_HUMAN	DSYDSYATHNE	DSYDSYATHNE	651.249450683594	2	936.3693848	1	255.371046389092	1E-05	0.01	0.01	2.20346715328467	510.742092778185	1	1
sp|Q14011|CIRBP_HUMAN	YGQISEVVVVK	YGQISEVVVVK	610.847900390625	2	349.1506348	1	6496.31202353948	0.935403707441502	0.520497043701765	0.473441510482295	2.20346715328467	878.137917639431	1	1
sp|Q14011|CIRBP_HUMAN	YGQISEVVVVK	YGQISEVVVVK	610.847900390625	2	672.4290771	1	1047.83987723382	0.269232070713945	0.0143023539478596	0.01	2.20346715328467	351.327478927523	1	1
sp|Q14011|CIRBP_HUMAN	YGQISEVVVVK	YGQISEVVVVK	610.847900390625	2	759.4610596	1	9771.43926895333	0.0489566039820669	0.666961206641174	0.658243199680774	2.20346715328467	3410.82243841306	1	1
sp|Q14011|CIRBP_HUMAN	YGQISEVVVVK	YGQISEVVVVK	610.847900390625	2	872.545166	1	6154.0049920679	1	0.39281295387581	0.204095176010511	2.20346715328467	85.8684664498096	1	1
sp|Q14011|CIRBP_HUMAN	YGQISEVVVVK	YGQISEVVVVK	610.847900390625	2	1000.603699	1	950.399481965439	0.00019852660889854	0.01	0.01	2.20346715328467	567.705831133395	1	1
sp|Q14011|CIRBP_HUMAN	YGQISEVVVVK	YGQISEVVVVK	610.847900390625	2	1057.625244	1	1086.30469351879	1E-05	0.01	0.01	2.20346715328467	2172.60938703759	1	1
sp|Q03154|ACY1_HUMAN	VVNSILAFR	VVNSILAFR	509.805847167969	2	313.1870422	1	2484.95357730808	0.269232070713945	0.0843960816117049	0.0339350313575187	2.20346715328467	718.918762493242	1	1
sp|Q03154|ACY1_HUMAN	VVNSILAFR	VVNSILAFR	509.805847167969	2	393.2244873	1	3032.4958131117	0.610946363346352	0.0752099462882646	0.0542909358001432	2.20346715328467	693.669013336736	1	1
sp|Q03154|ACY1_HUMAN	VVNSILAFR	VVNSILAFR	509.805847167969	2	400.2190552	1	5955.04629344579	0.269232070713945	0.35456614168446	0.0501689980273837	2.20346715328467	2033.16638329646	1	1
sp|Q03154|ACY1_HUMAN	VVNSILAFR	VVNSILAFR	509.805847167969	2	619.3925781	1	3436.03502734444	0.0489566039820669	0.275237649076605	0.0736295601199225	2.20346715328467	1539.47595697278	1	1
sp|Q03154|ACY1_HUMAN	VVNSILAFR	VVNSILAFR	509.805847167969	2	820.4675903	1	35619.0687831983	0.935403707441502	0.902091302277818	0.885868482583693	2.20346715328467	5920.04837822631	1	1
sp|Q03154|ACY1_HUMAN	VVNSILAFR	VVNSILAFR	509.805847167969	2	919.5359497	1	3193.09809451462	0.269232070713945	0.0778991123206355	0.06047073303321	2.20346715328467	838.572179968287	1	1
sp|Q14061|COX17_HUMAN	PGLVDSNPAPPESQEK	PGLVDSNPAPPESQEK	832.909912109375	2	814.394104	1	3863.96206491134	1	0.632353111468623	0.0976621722493847	2.20346715328467	248.080321999058	1	1
sp|Q14061|COX17_HUMAN	PGLVDSNPAPPESQEK	PGLVDSNPAPPESQEK	832.909912109375	2	851.4257813	1	435.409808506982	1E-05	0.01	0.01	2.20346715328467	870.819617013963	1	1
sp|Q14061|COX17_HUMAN	PGLVDSNPAPPESQEK	PGLVDSNPAPPESQEK	832.909912109375	2	982.4840088	1	1579.0176205716	0.610946363346352	0.0921815770149013	0.0119726198204339	2.20346715328467	367.250818862877	1	1
sp|Q14061|COX17_HUMAN	PGLVDSNPAPPESQEK	PGLVDSNPAPPESQEK	832.909912109375	2	1183.55896	1	524.27203593125	0.00442291501927824	0.01	0.01	2.20346715328467	260.392137561992	1	1
sp|Q14061|COX17_HUMAN	PGLVDSNPAPPESQEK	PGLVDSNPAPPESQEK	832.909912109375	2	1298.585938	1	472.141373498637	0.00442291501927824	0.01	0.01	2.20346715328467	231.51760143675	1	1
sp|Q14061|COX17_HUMAN	PGLVDSNPAPPESQEK	PGLVDSNPAPPESQEK	832.909912109375	2	1397.654297	1	233.482758375166	0.00442291501927824	0.01	0.01	2.20346715328467	117.255248114145	1	1
sp|Q14061|COX17_HUMAN	PGLVDSN[Dea]PAPPESQEK	PGLVDSNPAPPESQEK	833.401977539063	2	268.1655579	1	557.860574337605	1E-05	0.0138751328853624	0.01	2.20346715328467	1115.72114867521	1	1
sp|Q14061|COX17_HUMAN	PGLVDSN[Dea]PAPPESQEK	PGLVDSNPAPPESQEK	833.401977539063	2	684.3198853	1	170.141654960637	1E-05	0.01	0.01	2.20346715328467	195.281411190333	1	1
sp|Q14061|COX17_HUMAN	PGLVDSN[Dea]PAPPESQEK	PGLVDSNPAPPESQEK	833.401977539063	2	814.394104	1	2092.37306306728	1E-05	0.632353111468623	0.0243817519939745	2.20346715328467	3791.25832568717	1	1
sp|Q14061|COX17_HUMAN	PGLVDSN[Dea]PAPPESQEK	PGLVDSNPAPPESQEK	833.401977539063	2	885.4312134	1	110.299498566461	1E-05	0.01	0.01	2.20346715328467	172.273952558304	1	1
sp|Q14061|COX17_HUMAN	PGLVDSN[Dea]PAPPESQEK	PGLVDSNPAPPESQEK	833.401977539063	2	982.4840088	1	741.980189613319	1E-05	0.0921815770149013	0.01	2.20346715328467	1306.82404305368	1	1
sp|Q14061|COX17_HUMAN	PGLVDSN[Dea]PAPPESQEK	PGLVDSNPAPPESQEK	833.401977539063	2	1184.542969	1	132.534566161004	2.70038708443081E-10	0.01	0.01	2.20346715328467	113.466190096803	1	1
sp|Q14103|HNRPD_HUMAN	FGEVVDC[CAM]TLKLDPITGR	FGEVVDCTLKLDPITGR	640.668029785156	3	658.3518677	1	10306.5009791615	1	0.71059872098743	0.684613770129502	2.20346715328467	43.6166886515093	1	1
sp|Q14103|HNRPD_HUMAN	FGEVVDC[CAM]TLKLDPITGR	FGEVVDCTLKLDPITGR	640.668029785156	3	899.5308838	1	6270.94993562665	2.70038708443081E-10	0.628277199292144	0.435587455531757	2.20346715328467	5825.19714255901	1	1
sp|Q14103|HNRPD_HUMAN	FGEVVDC[CAM]TLKLDPITGR	FGEVVDCTLKLDPITGR	640.668029785156	3	1021.465881	1	3041.2207055159	1	0.0542264594476934	0.0162614259132439	2.20346715328467	167.601688847158	1	1
sp|Q14103|HNRPD_HUMAN	FGEVVDC[CAM]TLKLDPITGR	FGEVVDCTLKLDPITGR	640.668029785156	3	1377.671875	1	2262.65479645703	0.610946363346352	0.0278889409294167	0.01	2.20346715328467	560.092232546509	1	1
sp|Q14103|HNRPD_HUMAN	FGEVVDC[CAM]TLKLDPITGR	FGEVVDCTLKLDPITGR	640.668029785156	3	1487.788696	1	715.153563558304	1	0.01	0.01	2.20346715328467	16.2802710888668	1	1
sp|Q14103|HNRPD_HUMAN	FGEVVDC[CAM]TLKLDPITGR	FGEVVDCTLKLDPITGR	640.668029785156	3	1586.857056	1	0	1E-05	0.01	0.01	2.20346715328467	1	1	1
sp|Q14103|HNRPD_HUMAN	IFVGGLSPDTPEEK	IFVGGLSPDTPEEK	744.882690429688	2	815.3781128	1	110725.602352021	1	0.95902529314932	0.957671406559306	2.20346715328467	5965.60036546066	1	1
sp|Q14103|HNRPD_HUMAN	IFVGGLSPDTPEEK	IFVGGLSPDTPEEK	744.882690429688	2	902.4101563	1	96858.6081838975	1	0.952799987634226	0.951502611060056	2.20346715328467	319.040524567143	1	1
sp|Q14103|HNRPD_HUMAN	IFVGGLSPDTPEEK	IFVGGLSPDTPEEK	744.882690429688	2	1015.494202	1	12601.77374678	0.269232070713945	0.772905630691491	0.736161195298085	2.20346715328467	4280.18982917543	1	1
sp|Q14103|HNRPD_HUMAN	IFVGGLSPDTPEEK	IFVGGLSPDTPEEK	744.882690429688	2	1072.515747	1	33972.686496323	1	0.881730114533023	0.880289776154477	2.20346715328467	596.227535936552	1	1
sp|Q14103|HNRPD_HUMAN	IFVGGLSPDTPEEK	IFVGGLSPDTPEEK	744.882690429688	2	1129.537109	1	117191.681530084	1	0.960666386115048	0.960180051327431	2.20346715328467	5119.70930317717	1	1
sp|Q14103|HNRPD_HUMAN	IFVGGLSPDTPEEK	IFVGGLSPDTPEEK	744.882690429688	2	1228.605591	1	68893.3837844987	1	0.934915828004864	0.933503750889529	2.20346715328467	1603.76960698997	1	1
sp|Q14103|HNRPD_HUMAN	IFVGGLS[Dhy]PDTPEEK	IFVGGLSPDTPEEK	735.877380371094	2	815.3781128	1	110093.521345145	1	0.957420810933882	0.920805655508269	2.20346715328467	4701.43835170976	1	1
sp|Q14103|HNRPD_HUMAN	IFVGGLS[Dhy]PDTPEEK	IFVGGLSPDTPEEK	735.877380371094	2	868.4563599	1	0	1E-05	0.01	0.01	2.20346715328467	1	1	1
sp|Q14103|HNRPD_HUMAN	IFVGGLS[Dhy]PDTPEEK	IFVGGLSPDTPEEK	735.877380371094	2	884.3995972	1	7637.20308265539	1	0.574236556913706	0.139135129166561	2.20346715328467	215.750089798266	1	1
sp|Q14103|HNRPD_HUMAN	IFVGGLS[Dhy]PDTPEEK	IFVGGLSPDTPEEK	735.877380371094	2	1054.505127	1	0	1E-05	0.01	0.01	2.20346715328467	1	1	1
sp|Q14103|HNRPD_HUMAN	IFVGGLS[Dhy]PDTPEEK	IFVGGLSPDTPEEK	735.877380371094	2	1111.526611	1	5724.11886593227	0.0489566039820669	0.309649583343894	0.088709330762278	2.20346715328467	1958.24698061684	1	1
sp|Q14103|HNRPD_HUMAN	IFVGGLS[Dhy]PDTPEEK	IFVGGLSPDTPEEK	735.877380371094	2	1210.594971	1	5265.78309845449	0.610946363346352	0.235029038924951	0.0456062280245164	2.20346715328467	1139.93445208508	1	1
sp|Q14103|HNRPD_HUMAN	IREYFGGFGEVESIELPMDNK	IREYFGGFGEVESIELPMDNK	810.726379394531	3	846.4025879	1	7482.65955763783	0.827001544240496	0.5634291662864	0.290529668384828	2.20346715328467	1428.65034258698	1	1
sp|Q14103|HNRPD_HUMAN	IREYFGGFGEVESIELPMDNK	IREYFGGFGEVESIELPMDNK	810.726379394531	3	959.4866333	1	2153.82573611617	5.08607725504093E-07	0.0252504828886404	0.01	2.20346715328467	1449.44996015055	1	1
sp|Q14103|HNRPD_HUMAN	IREYFGGFGEVESIELPMDNK	IREYFGGFGEVESIELPMDNK	810.726379394531	3	970.4781494	1	3001.88314388363	1	0.0525798396943208	0.0489164269466084	2.20346715328467	211.020170711663	1	1
sp|Q14103|HNRPD_HUMAN	IREYFGGFGEVESIELPMDNK	IREYFGGFGEVESIELPMDNK	810.726379394531	3	1046.518677	1	3584.88293731466	5.08607725504093E-07	0.0825410984899214	0.0640067143003715	2.20346715328467	2787.48374787987	1	1
sp|Q14103|HNRPD_HUMAN	IREYFGGFGEVESIELPMDNK	IREYFGGFGEVESIELPMDNK	810.726379394531	3	1156.542236	1	11836.3023256235	0.935403707441502	0.722612162175552	0.686232631706434	2.20346715328467	1988.19113802572	1	1
sp|Q14103|HNRPD_HUMAN	IREYFGGFGEVESIELPMDNK	IREYFGGFGEVESIELPMDNK	810.726379394531	3	1274.629639	1	0	1E-05	0.01	0.01	2.20346715328467	1	1	1
sp|Q14103|HNRPD_HUMAN	K[SU2]IFVGGLSPDTPEEK	KIFVGGLSPDTPEEK	739.377990722656	3	815.3781128	1	110093.521345145	1	0.95902529314932	0.957420810933882	2.20346715328467	4701.43835170976	1	1
sp|Q14103|HNRPD_HUMAN	K[SU2]IFVGGLSPDTPEEK	KIFVGGLSPDTPEEK	739.377990722656	3	902.4101563	1	96858.6081838975	1	0.952799987634226	0.951502611060056	2.20346715328467	319.040524567143	1	1
sp|Q14103|HNRPD_HUMAN	K[SU2]IFVGGLSPDTPEEK	KIFVGGLSPDTPEEK	739.377990722656	3	1015.494202	1	12601.77374678	0.269232070713945	0.776720607733013	0.736161195298085	2.20346715328467	4280.18982917543	1	1
sp|Q14103|HNRPD_HUMAN	K[SU2]IFVGGLSPDTPEEK	KIFVGGLSPDTPEEK	739.377990722656	3	1072.515747	1	33972.686496323	1	0.881730114533023	0.880289776154477	2.20346715328467	596.227535936552	1	1
sp|Q14103|HNRPD_HUMAN	K[SU2]IFVGGLSPDTPEEK	KIFVGGLSPDTPEEK	739.377990722656	3	1129.537109	1	117191.681530084	1	0.960666386115048	0.960180051327431	2.20346715328467	5119.70930317717	1	1
sp|Q14103|HNRPD_HUMAN	K[SU2]IFVGGLSPDTPEEK	KIFVGGLSPDTPEEK	739.377990722656	3	1228.605591	1	68893.3837844987	1	0.934915828004864	0.933503750889529	2.20346715328467	1603.76960698997	1	1
sp|Q04828|AK1C1_HUMAN	LNDGHFMPVLGFGTYAPAEVPK	LNDGHFMPVLGFGTYAPAEVPK	787.396301269531	3	640.3664551	1	6707.28220585061	1	0.695179757559739	0.507833372549306	2.20346715328467	632.619615094854	1	1
sp|Q04828|AK1C1_HUMAN	LNDGHFMPVLGFGTYAPAEVPK	LNDGHFMPVLGFGTYAPAEVPK	787.396301269531	3	815.3504639	1	4874.93610982276	1	0.611303550985171	0.185027206637129	2.20346715328467	431.216658645276	1	1
sp|Q04828|AK1C1_HUMAN	LNDGHFMPVLGFGTYAPAEVPK	LNDGHFMPVLGFGTYAPAEVPK	787.396301269531	3	874.4669189	1	3965.58080262563	0.935403707441502	0.53176211517864	0.104670142486264	2.20346715328467	530.948110154184	1	1
sp|Q04828|AK1C1_HUMAN	LNDGHFMPVLGFGTYAPAEVPK	LNDGHFMPVLGFGTYAPAEVPK	787.396301269531	3	1032.536011	1	3195.37835326654	0.827001544240496	0.212367637201693	0.0613490096238298	2.20346715328467	595.677401865316	1	1
sp|Q04828|AK1C1_HUMAN	LNDGHFMPVLGFGTYAPAEVPK	LNDGHFMPVLGFGTYAPAEVPK	787.396301269531	3	1124.555786	1	1384.60585846667	0.269232070713945	0.033846136857476	0.01	2.20346715328467	389.478610978533	1	1
sp|Q04828|AK1C1_HUMAN	LNDGHFMPVLGFGTYAPAEVPK	LNDGHFMPVLGFGTYAPAEVPK	787.396301269531	3	1181.577148	1	3010.42224502462	0.00019852660889854	0.477143297977316	0.0521359946766822	2.20346715328467	1840.62491563736	1	1
sp|Q04828|AK1C1_HUMAN	YKPVC[CAM]NQVEC[CAM]HPYFNQR	YKPVCNQVECHPYFNQR	560.509765625	4	727.3521729	1	1850.07388198403	0.269232070713945	0.101019424809737	0.0173991305365468	2.20346715328467	608.871888237514	1	1
sp|Q04828|AK1C1_HUMAN	YKPVC[CAM]NQVEC[CAM]HPYFNQR	YKPVCNQVECHPYFNQR	560.509765625	4	824.4049683	1	5346.25848753364	1E-05	0.8581047511254	0.227217726661464	2.20346715328467	10380.6426259495	1	1
sp|Q04828|AK1C1_HUMAN	YKPVC[CAM]NQVEC[CAM]HPYFNQR	YKPVCNQVECHPYFNQR	560.509765625	4	961.4638672	1	2698.88448983416	1E-05	0.591447437834646	0.0391303430911546	2.20346715328467	5151.74667896013	1	1
sp|Q04828|AK1C1_HUMAN	YKPVC[CAM]NQVEC[CAM]HPYFNQR	YKPVCNQVECHPYFNQR	560.509765625	4	625.7722168	2	1104.26434376673	1E-05	0.167364424221737	0.01	2.20346715328467	1811.42681211748	1	1
sp|Q04828|AK1C1_HUMAN	YKPVC[CAM]NQVEC[CAM]HPYFNQR	YKPVCNQVECHPYFNQR	560.509765625	4	876.3724976	2	207.25637796714	1E-05	0.01	0.01	2.20346715328467	414.51275593428	1	1
sp|Q04828|AK1C1_HUMAN	YKPVC[CAM]NQVEC[CAM]HPYFNQR	YKPVCNQVECHPYFNQR	560.509765625	4	646.2871704	3	402.493877732356	1E-05	0.0116407060623517	0.01	2.20346715328467	573.588614790335	1	1
sp|Q14157|UBP2L_HUMAN	DGSLASNPYSGDLTK	DGSLASNPYSGDLTK	762.862487792969	2	880.4411011	1	8262.54813170243	1	0.734113692196103	0.608464465289443	2.20346715328467	659.858484002741	1	1
sp|Q14157|UBP2L_HUMAN	DGSLASNPYSGDLTK	DGSLASNPYSGDLTK	762.862487792969	2	992.4319458	1	51.5266717890185	1E-05	0.01	0.01	2.20346715328467	103.053343578037	1	1
sp|Q14157|UBP2L_HUMAN	DGSLASNPYSGDLTK	DGSLASNPYSGDLTK	762.862487792969	2	994.4840088	1	2153.76185666417	1	0.0327995769691508	0.0247213815948082	2.20346715328467	252.03928287331	1	1
sp|Q14157|UBP2L_HUMAN	DGSLASNPYSGDLTK	DGSLASNPYSGDLTK	762.862487792969	2	1081.515991	1	4051.15025402595	1	0.235554572824305	0.1101247682229	2.20346715328467	118.26778004057	1	1
sp|Q14157|UBP2L_HUMAN	DGSLASNPYSGDLTK	DGSLASNPYSGDLTK	762.862487792969	2	1152.553101	1	3262.47448024801	0.00442291501927824	0.0729980099930446	0.063252684234108	2.20346715328467	1565.34245780443	1	1
sp|Q14157|UBP2L_HUMAN	DGSLASNPYSGDLTK	DGSLASNPYSGDLTK	762.862487792969	2	1265.637207	1	656.71072222065	0.935403707441502	0.01	0.01	2.20346715328467	95.43786488862	1	1
sp|Q14157|UBP2L_HUMAN	GGSTTGSQFLEQFK	GGSTTGSQFLEQFK	743.862243652344	2	811.4348755	1	2466.59957311483	7.38562792311702E-13	0.034512483810477	0.01	2.20346715328467	2381.59682973876	1	1
sp|Q14157|UBP2L_HUMAN	GGSTTGSQFLEQFK	GGSTTGSQFLEQFK	743.862243652344	2	936.4421387	1	88.714250692272	1E-05	0.01	0.01	2.20346715328467	177.428501384544	1	1
sp|Q14157|UBP2L_HUMAN	GGSTTGSQFLEQFK	GGSTTGSQFLEQFK	743.862243652344	2	1026.525513	1	2379.67819773637	0.0489566039820669	0.0313678205506597	0.0107917505594103	2.20346715328467	974.183723376429	1	1
sp|Q14157|UBP2L_HUMAN	GGSTTGSQFLEQFK	GGSTTGSQFLEQFK	743.862243652344	2	1083.546997	1	4667.29597301766	1	0.162163198639677	0.0586733246697891	2.20346715328467	302.392206123147	1	1
sp|Q14157|UBP2L_HUMAN	GGSTTGSQFLEQFK	GGSTTGSQFLEQFK	743.862243652344	2	1184.594604	1	2319.69035177038	5.08607725504093E-07	0.028747500931028	0.0283031312478075	2.20346715328467	1635.45053728166	1	1
sp|Q14157|UBP2L_HUMAN	GGSTTGSQFLEQFK	GGSTTGSQFLEQFK	743.862243652344	2	1285.642334	1	69.5254164171503	1E-05	0.01	0.01	2.20346715328467	139.050832834301	1	1
sp|Q14157|UBP2L_HUMAN	IDLAVLLGK	IDLAVLLGK	471.305145263672	2	512.3078613	1	2326.0378560515	1	0.0294817716510678	0.0157138460546839	2.20346715328467	11.814763765562	1	1
sp|Q14157|UBP2L_HUMAN	IDLAVLLGK	IDLAVLLGK	471.305145263672	2	529.3707886	1	6694.6913201311	1	0.57972349739367	0.506046170643217	2.20346715328467	51.5751027728074	1	1
sp|Q14157|UBP2L_HUMAN	IDLAVLLGK	IDLAVLLGK	471.305145263672	2	600.4078979	1	10259.0658898957	1	0.686698491271533	0.683112115218192	2.20346715328467	429.133841475279	1	1
sp|Q14157|UBP2L_HUMAN	IDLAVLLGK	IDLAVLLGK	471.305145263672	2	625.3919678	1	1262.62392497334	0.0489566039820669	0.01	0.01	2.20346715328467	507.870206203305	1	1
sp|Q14157|UBP2L_HUMAN	IDLAVLLGK	IDLAVLLGK	471.305145263672	2	713.4920044	1	16845.0678960704	1	0.826871016578871	0.79441997630726	2.20346715328467	1374.86695583969	1	1
sp|Q14157|UBP2L_HUMAN	IDLAVLLGK	IDLAVLLGK	471.305145263672	2	828.5189209	1	13043.5654817927	1	0.767827455374445	0.744682800510507	2.20346715328467	962.887589831238	1	1
sp|Q14157|UBP2L_HUMAN	IFTASNVSSVPLPAENVTITAGQR	IFTASNVSSVPLPAENVTITAGQR	824.774597167969	3	845.4839478	1	1331.43572331406	0.00442291501927824	0.01	0.01	2.20346715328467	667.406018865102	1	1
sp|Q14157|UBP2L_HUMAN	IFTASNVSSVPLPAENVTITAGQR	IFTASNVSSVPLPAENVTITAGQR	824.774597167969	3	959.5268555	1	3772.42797997077	0.0489566039820669	0.0928358518917944	0.0302987855706319	2.20346715328467	1560.54407845934	1	1
sp|Q14157|UBP2L_HUMAN	IFTASNVSSVPLPAENVTITAGQR	IFTASNVSSVPLPAENVTITAGQR	824.774597167969	3	1006.520386	1	371.33538693368	1E-05	0.01	0.01	2.20346715328467	418.786647037815	1	1
sp|Q14157|UBP2L_HUMAN	IFTASNVSSVPLPAENVTITAGQR	IFTASNVSSVPLPAENVTITAGQR	824.774597167969	3	1088.569458	1	3717.53416140078	0.0489566039820669	0.089388534392681	0.0342417725366003	2.20346715328467	1455.39569715764	1	1
sp|Q14157|UBP2L_HUMAN	IFTASNVSSVPLPAENVTITAGQR	IFTASNVSSVPLPAENVTITAGQR	824.774597167969	3	1103.57312	1	389.454543881505	1E-05	0.01	0.01	2.20346715328467	778.90908776301	1	1
sp|Q14157|UBP2L_HUMAN	IFTASNVSSVPLPAENVTITAGQR	IFTASNVSSVPLPAENVTITAGQR	824.774597167969	3	1256.659302	1	4997.27218904422	1	0.199234449211851	0.025208886867105	2.20346715328467	456.110304223039	1	1
sp|Q14157|UBP2L_HUMAN	STSAPQMSPGSSDNQSSSPQPAQQK	STSAPQMSPGSSDNQSSSPQPAQQK	844.713745117188	3	403.22995	1	395.390351320334	0.00019852660889854	0.01	0.01	2.20346715328467	246.702490164861	1	1
sp|Q14157|UBP2L_HUMAN	STSAPQMSPGSSDNQSSSPQPAQQK	STSAPQMSPGSSDNQSSSPQPAQQK	844.713745117188	3	571.3198242	1	4575.7412889536	1	0.153032425661429	0.0443387172367602	2.20346715328467	512.270196656558	1	1
sp|Q14157|UBP2L_HUMAN	STSAPQMSPGSSDNQSSSPQPAQQK	STSAPQMSPGSSDNQSSSPQPAQQK	844.713745117188	3	883.4631958	1	420.281919318003	1E-05	0.01	0.01	2.20346715328467	465.260503165643	1	1
sp|Q14157|UBP2L_HUMAN	STSAPQMSPGSSDNQSSSPQPAQQK	STSAPQMSPGSSDNQSSSPQPAQQK	844.713745117188	3	970.4952393	1	930.738186701684	1	0.01	0.01	2.20346715328467	19.7234749425388	1	1
sp|Q14157|UBP2L_HUMAN	STSAPQMSPGSSDNQSSSPQPAQQK	STSAPQMSPGSSDNQSSSPQPAQQK	844.713745117188	3	1057.527222	1	1058.48990766686	0.0489566039820669	0.01	0.01	2.20346715328467	384.225119391324	1	1
sp|Q14157|UBP2L_HUMAN	STSAPQMSPGSSDNQSSSPQPAQQK	STSAPQMSPGSSDNQSSSPQPAQQK	844.713745117188	3	654.6095581	3	34.8813266312989	1E-05	0.01	0.01	2.20346715328467	69.7626532625977	1	1
sp|Q14157|UBP2L_HUMAN	TAQALAQLAAQHSQSGSTTTSSWDMGSTTQ[Dea]SPSLVQYDLK	TAQALAQLAAQHSQSGSTTTSSWDMGSTTQSPSLVQYDLK	1046.74853515625	4	372.1877747	1	1376.78948515602	0.0489566039820669	0.01	0.01	2.20346715328467	544.626252608821	1	1
sp|Q14157|UBP2L_HUMAN	TAQALAQLAAQHSQSGSTTTSSWDMGSTTQ[Dea]SPSLVQYDLK	TAQALAQLAAQHSQSGSTTTSSWDMGSTTQSPSLVQYDLK	1046.74853515625	4	538.2871094	1	874.062587534628	0.269232070713945	0.01	0.01	2.20346715328467	261.683791778717	1	1
sp|Q14157|UBP2L_HUMAN	TAQALAQLAAQHSQSGSTTTSSWDMGSTTQ[Dea]SPSLVQYDLK	TAQALAQLAAQHSQSGSTTTSSWDMGSTTQSPSLVQYDLK	1046.74853515625	4	666.3457031	1	867.749243452963	7.38562792311702E-13	0.01	0.01	2.20346715328467	855.493272459752	1	1
sp|Q14157|UBP2L_HUMAN	TAQALAQLAAQHSQSGSTTTSSWDMGSTTQ[Dea]SPSLVQYDLK	TAQALAQLAAQHSQSGSTTTSSWDMGSTTQSPSLVQYDLK	1046.74853515625	4	1062.583008	1	1617.28132141651	1	0.012774857908367	0.01	2.20346715328467	28.0154398931204	1	1
sp|Q14157|UBP2L_HUMAN	TAQALAQLAAQHSQSGSTTTSSWDMGSTTQ[Dea]SPSLVQYDLK	TAQALAQLAAQHSQSGSTTTSSWDMGSTTQSPSLVQYDLK	1046.74853515625	4	1149.61499	1	1221.26076101214	0.0489566039820669	0.01	0.01	2.20346715328467	430.851099339116	1	1
sp|Q14157|UBP2L_HUMAN	TAQALAQLAAQHSQSGSTTTSSWDMGSTTQ[Dea]SPSLVQYDLK	TAQALAQLAAQHSQSGSTTTSSWDMGSTTQSPSLVQYDLK	1046.74853515625	4	534.2958374	2	65.3633489331142	2.70038708443081E-10	0.01	0.01	2.20346715328467	53.617532769578	1	1
sp|Q14204|DYHC1_HUMAN	FGNPLLVQ[Dea]DVESYDPVLNPVLNR	FGNPLLVQDVESYDPVLNPVLNR	867.118286132813	3	529.2769165	1	288.838225230858	1E-05	0.055888898700099	0.01	2.20346715328467	426.766576544963	1	1
sp|Q14204|DYHC1_HUMAN	FGNPLLVQ[Dea]DVESYDPVLNPVLNR	FGNPLLVQDVESYDPVLNPVLNR	867.118286132813	3	642.3609619	1	1268.04271101569	1E-05	0.01	0.01	2.20346715328467	2445.91709392107	1	1
sp|Q14204|DYHC1_HUMAN	FGNPLLVQ[Dea]DVESYDPVLNPVLNR	FGNPLLVQDVESYDPVLNPVLNR	867.118286132813	3	712.4100342	1	3288.90802658608	1E-05	0.0826406821183325	0.0690834104895827	2.20346715328467	6384.40228219827	1	1
sp|Q14204|DYHC1_HUMAN	FGNPLLVQ[Dea]DVESYDPVLNPVLNR	FGNPLLVQDVESYDPVLNPVLNR	867.118286132813	3	741.4293823	1	504.388841929498	1E-05	0.01	0.01	2.20346715328467	966.974968530787	1	1
sp|Q14204|DYHC1_HUMAN	FGNPLLVQ[Dea]DVESYDPVLNPVLNR	FGNPLLVQDVESYDPVLNPVLNR	867.118286132813	3	1021.615295	1	5351.37542238345	1E-05	0.39142933828374	0.264053539005923	2.20346715328467	10474.0729171307	1	1
sp|Q14204|DYHC1_HUMAN	FGNPLLVQ[Dea]DVESYDPVLNPVLNR	FGNPLLVQDVESYDPVLNPVLNR	867.118286132813	3	1136.642212	1	1041.05252979398	1E-05	0.01	0.01	2.20346715328467	2082.10505958796	1	1
sp|Q14204|DYHC1_HUMAN	TFSSIPVSR	TFSSIPVSR	497.271820068359	2	249.1233673	1	5549.548548364	0.269232070713945	0.279140341996312	0.0830988109016586	2.20346715328467	1769.01508185375	1	1
sp|Q14204|DYHC1_HUMAN	TFSSIPVSR	TFSSIPVSR	497.271820068359	2	336.1553955	1	1365.36769479826	2.70038708443081E-10	0.01	0.01	2.20346715328467	1146.63730219433	1	1
sp|Q14204|DYHC1_HUMAN	TFSSIPVSR	TFSSIPVSR	497.271820068359	2	423.187439	1	477.218373570804	0.00019852660889854	0.01	0.01	2.20346715328467	270.523847146944	1	1
sp|Q14204|DYHC1_HUMAN	TFSSIPVSR	TFSSIPVSR	497.271820068359	2	458.2721558	1	14031.3752038656	1	0.760246699329071	0.713995809918281	2.20346715328467	808.154931649229	1	1
sp|Q14204|DYHC1_HUMAN	TFSSIPVSR	TFSSIPVSR	497.271820068359	2	658.3882446	1	3599.49181047919	1	0.0815490597933424	0.0502444805220713	2.20346715328467	91.2953839213578	1	1
sp|Q14204|DYHC1_HUMAN	TFSSIPVSR	TFSSIPVSR	497.271820068359	2	745.4202881	1	24578.4691344154	1	0.847733655960182	0.821772940112368	2.20346715328467	894.976683765301	1	1
sp|Q14204|DYHC1_HUMAN	VMSQEIQEQLHK	VMSQEIQEQLHK	490.585418701172	3	654.3569336	1	1014.53414262785	1E-05	0.01	0.01	2.20346715328467	2029.0682852557	1	1
sp|Q14204|DYHC1_HUMAN	VMSQEIQEQLHK	VMSQEIQEQLHK	490.585418701172	3	688.3334351	1	1438.70050940439	1E-05	0.0457888471176045	0.01	2.20346715328467	2213.62229338641	1	1
sp|Q14204|DYHC1_HUMAN	VMSQEIQEQLHK	VMSQEIQEQLHK	490.585418701172	3	782.4155273	1	2420.42556857298	1E-05	0.0333101009551904	0.0308887415097887	2.20346715328467	3812.63865325118	1	1
sp|Q14204|DYHC1_HUMAN	VMSQEIQEQLHK	VMSQEIQEQLHK	490.585418701172	3	895.4995728	1	1531.42633087567	1E-05	0.0378684137197663	0.0106011749142724	2.20346715328467	2648.70402482864	1	1
sp|Q14204|DYHC1_HUMAN	VMSQEIQEQLHK	VMSQEIQEQLHK	490.585418701172	3	1239.632813	1	92.7045259192481	1	0.01	0.01	2.20346715328467	9.54670030970544	1	1
sp|Q14204|DYHC1_HUMAN	VMSQEIQEQLHK	VMSQEIQEQLHK	490.585418701172	3	685.840271	2	2020.02352663597	1E-05	0.103236105807612	0.0203622447293199	2.20346715328467	3875.45856214389	1	1
sp|Q14204|DYHC1_HUMAN	VTDFGDKVEDPTFLNQLQSGVNR	VTDFGDKVEDPTFLNQLQSGVNR	860.429382324219	3	532.2838135	1	5446.64368994646	1	0.260377933625795	0.100766029777026	2.20346715328467	489.550723213581	1	1
sp|Q14204|DYHC1_HUMAN	VTDFGDKVEDPTFLNQLQSGVNR	VTDFGDKVEDPTFLNQLQSGVNR	860.429382324219	3	660.3423462	1	7073.0800889885	0.610946363346352	0.537972450375423	0.142584428707043	2.20346715328467	1792.40108346225	1	1
sp|Q14204|DYHC1_HUMAN	VTDFGDKVEDPTFLNQLQSGVNR	VTDFGDKVEDPTFLNQLQSGVNR	860.429382324219	3	773.4264526	1	5960.03527104846	0.935403707441502	0.381247549088016	0.352474288432654	2.20346715328467	763.967867845937	1	1
sp|Q14204|DYHC1_HUMAN	VTDFGDKVEDPTFLNQLQSGVNR	VTDFGDKVEDPTFLNQLQSGVNR	860.429382324219	3	901.4849854	1	3139.789229056	0.935403707441502	0.0790569310134596	0.0587638856350036	2.20346715328467	424.908281947676	1	1
sp|Q14204|DYHC1_HUMAN	VTDFGDKVEDPTFLNQLQSGVNR	VTDFGDKVEDPTFLNQLQSGVNR	860.429382324219	3	1015.527954	1	5507.4410382114	0.935403707441502	0.270257880192978	0.168124205108959	2.20346715328467	690.468001205501	1	1
sp|Q14204|DYHC1_HUMAN	VTDFGDKVEDPTFLNQLQSGVNR	VTDFGDKVEDPTFLNQLQSGVNR	860.429382324219	3	1128.611938	1	1704.54368856453	0.827001544240496	0.0295838968127712	0.0144143869432873	2.20346715328467	350.44309156474	1	1
sp|Q14247|SRC8_HUMAN	ASAGHAVSIAQDDAGADDWETDPDFVNDVSEKEQR	ASAGHAVSIAQDDAGADDWETDPDFVNDVSEKEQR	937.167602539063	4	1104.527954	1	1031.58991413233	1E-05	0.01	0.01	2.20346715328467	1840.93464785451	1	1
sp|Q14247|SRC8_HUMAN	ASAGHAVSIAQDDAGADDWETDPDFVNDVSEKEQR	ASAGHAVSIAQDDAGADDWETDPDFVNDVSEKEQR	937.167602539063	4	1203.596436	1	396.415822014725	1E-05	0.01	0.01	2.20346715328467	615.71964738121	1	1
sp|Q14247|SRC8_HUMAN	ASAGHAVSIAQDDAGADDWETDPDFVNDVSEKEQR	ASAGHAVSIAQDDAGADDWETDPDFVNDVSEKEQR	937.167602539063	4	1350.664795	1	243.630763546228	1E-05	0.01	0.01	2.20346715328467	313.439087066135	1	1
sp|Q14247|SRC8_HUMAN	ASAGHAVSIAQDDAGADDWETDPDFVNDVSEKEQR	ASAGHAVSIAQDDAGADDWETDPDFVNDVSEKEQR	937.167602539063	4	1351.623657	1	382.384344291377	1E-05	0.01	0.01	2.20346715328467	613.111891715224	1	1
sp|Q14247|SRC8_HUMAN	ASAGHAVSIAQDDAGADDWETDPDFVNDVSEKEQR	ASAGHAVSIAQDDAGADDWETDPDFVNDVSEKEQR	937.167602539063	4	1562.744507	1	1037.02649614615	1E-05	0.01	0.01	2.20346715328467	1991.25444856983	1	1
sp|Q14247|SRC8_HUMAN	ASAGHAVSIAQDDAGADDWETDPDFVNDVSEKEQR	ASAGHAVSIAQDDAGADDWETDPDFVNDVSEKEQR	937.167602539063	4	1105.483398	3	528.848263411192	0.00442291501927824	0.01	0.01	2.20346715328467	275.109352899069	1	1
sp|Q14247|SRC8_HUMAN	ASAGHAVSIAQDDAGADDW[HKy]ET[Dhy]DPDFVNDVSEKEQR	ASAGHAVSIAQDDAGADDWETDPDFVNDVSEKEQR	937.662414550781	4	776.3897095	1	3262.86164859076	0.935403707441502	0.0998562777629282	0.0638903209948217	2.20346715328467	453.487540821948	1	1
sp|Q14247|SRC8_HUMAN	ASAGHAVSIAQDDAGADDW[HKy]ET[Dhy]DPDFVNDVSEKEQR	ASAGHAVSIAQDDAGADDWETDPDFVNDVSEKEQR	937.662414550781	4	875.4581299	1	1254.55177585842	0.610946363346352	0.0185624600756519	0.01	2.20346715328467	280.295436607151	1	1
sp|Q14247|SRC8_HUMAN	ASAGHAVSIAQDDAGADDW[HKy]ET[Dhy]DPDFVNDVSEKEQR	ASAGHAVSIAQDDAGADDWETDPDFVNDVSEKEQR	937.662414550781	4	990.4850464	1	618.408065609781	0.00442291501927824	0.01	0.01	2.20346715328467	287.627042024343	1	1
sp|Q14247|SRC8_HUMAN	ASAGHAVSIAQDDAGADDW[HKy]ET[Dhy]DPDFVNDVSEKEQR	ASAGHAVSIAQDDAGADDWETDPDFVNDVSEKEQR	937.662414550781	4	1104.527954	1	1902.68034048321	1	0.0187529578260231	0.0158630309777233	2.20346715328467	98.7537951527534	1	1
sp|Q14247|SRC8_HUMAN	ASAGHAVSIAQDDAGADDW[HKy]ET[Dhy]DPDFVNDVSEKEQR	ASAGHAVSIAQDDAGADDWETDPDFVNDVSEKEQR	937.662414550781	4	1350.664795	1	616.325401247665	5.08607725504093E-07	0.01	0.01	2.20346715328467	431.95018833674	1	1
sp|Q14247|SRC8_HUMAN	ASAGHAVSIAQDDAGADDW[HKy]ET[Dhy]DPDFVNDVSEKEQR	ASAGHAVSIAQDDAGADDWETDPDFVNDVSEKEQR	937.662414550781	4	1562.744507	1	1791.62841309733	0.269232070713945	0.0295208496816366	0.0164209569831653	2.20346715328467	482.050614667477	1	1
sp|Q14247|SRC8_HUMAN	ASAGHAVSIAQ[Dea]DDAGADDWETDPDFVNDVSEKEQR	ASAGHAVSIAQDDAGADDWETDPDFVNDVSEKEQR	937.41357421875	4	990.4850464	1	431.090460284183	1E-05	0.01	0.01	2.20346715328467	662.262252675539	1	1
sp|Q14247|SRC8_HUMAN	ASAGHAVSIAQ[Dea]DDAGADDWETDPDFVNDVSEKEQR	ASAGHAVSIAQDDAGADDWETDPDFVNDVSEKEQR	937.41357421875	4	994.4952393	1	441.664640743629	1E-05	0.01	0.01	2.20346715328467	551.120512532173	1	1
sp|Q14247|SRC8_HUMAN	ASAGHAVSIAQ[Dea]DDAGADDWETDPDFVNDVSEKEQR	ASAGHAVSIAQDDAGADDWETDPDFVNDVSEKEQR	937.41357421875	4	1104.527954	1	1203.48285874746	1E-05	0.01	0.01	2.20346715328467	2406.96571749492	1	1
sp|Q14247|SRC8_HUMAN	ASAGHAVSIAQ[Dea]DDAGADDWETDPDFVNDVSEKEQR	ASAGHAVSIAQDDAGADDWETDPDFVNDVSEKEQR	937.41357421875	4	1203.596436	1	273.654352494357	1E-05	0.01	0.01	2.20346715328467	399.030188645104	1	1
sp|Q14247|SRC8_HUMAN	ASAGHAVSIAQ[Dea]DDAGADDWETDPDFVNDVSEKEQR	ASAGHAVSIAQDDAGADDWETDPDFVNDVSEKEQR	937.41357421875	4	1350.664795	1	224.335993612064	1E-05	0.01	0.01	2.20346715328467	352.028626934463	1	1
sp|Q14247|SRC8_HUMAN	ASAGHAVSIAQ[Dea]DDAGADDWETDPDFVNDVSEKEQR	ASAGHAVSIAQDDAGADDWETDPDFVNDVSEKEQR	937.41357421875	4	1562.744507	1	1049.32288044006	1E-05	0.01	0.01	2.20346715328467	1966.66167998202	1	1
sp|Q14247|SRC8_HUMAN	GPVSGTEPEPVYSMEAADYR	GPVSGTEPEPVYSMEAADYR	718.993103027344	3	595.2834473	1	1775.5178206362	0.269232070713945	0.0190163286406874	0.0161013568699465	2.20346715328467	566.730239782069	1	1
sp|Q14247|SRC8_HUMAN	GPVSGTEPEPVYSMEAADYR	GPVSGTEPEPVYSMEAADYR	718.993103027344	3	628.2937012	1	2666.03805170527	1E-05	0.042034151875124	0.01	2.20346715328467	4673.76641377431	1	1
sp|Q14247|SRC8_HUMAN	GPVSGTEPEPVYSMEAADYR	GPVSGTEPEPVYSMEAADYR	718.993103027344	3	854.3890381	1	358.131050924135	1E-05	0.01	0.01	2.20346715328467	507.389811322083	1	1
sp|Q14247|SRC8_HUMAN	GPVSGTEPEPVYSMEAADYR	GPVSGTEPEPVYSMEAADYR	718.993103027344	3	855.3665161	1	1000.87292523151	1E-05	0.01	0.01	2.20346715328467	1555.95388852706	1	1
sp|Q14247|SRC8_HUMAN	GPVSGTEPEPVYSMEAADYR	GPVSGTEPEPVYSMEAADYR	718.993103027344	3	942.3985596	1	9650.33778664505	1E-05	0.671626255494428	0.01	2.20346715328467	18873.4839553235	1	1
sp|Q14247|SRC8_HUMAN	GPVSGTEPEPVYSMEAADYR	GPVSGTEPEPVYSMEAADYR	718.993103027344	3	1050.510254	1	4910.42192600073	1E-05	0.201115707720355	0.01	2.20346715328467	9052.43269503491	1	1
sp|Q08211|DHX9_HUMAN	AAEC[CAM]NIVVTQPR	AAECNIVVTQPR	679.348266601563	2	758.3501587	1	1310.17930810213	0.0489566039820669	0.01503964470673	0.01	2.20346715328467	497.285210948008	1	1
sp|Q08211|DHX9_HUMAN	AAEC[CAM]NIVVTQPR	AAECNIVVTQPR	679.348266601563	2	812.4988403	1	5387.84244116994	0.935403707441502	0.665585834938862	0.249235678774842	2.20346715328467	789.145835929801	1	1
sp|Q08211|DHX9_HUMAN	AAEC[CAM]NIVVTQPR	AAECNIVVTQPR	679.348266601563	2	926.5418091	1	6535.32053444428	0.935403707441502	0.65403970787151	0.477498009299041	2.20346715328467	884.540133935365	1	1
sp|Q08211|DHX9_HUMAN	AAEC[CAM]NIVVTQPR	AAECNIVVTQPR	679.348266601563	2	958.4662476	1	328.947670533595	1E-05	0.01	0.01	2.20346715328467	657.89534106719	1	1
sp|Q08211|DHX9_HUMAN	AAEC[CAM]NIVVTQPR	AAECNIVVTQPR	679.348266601563	2	1086.572388	1	3566.46458269444	0.935403707441502	0.291292473981594	0.0792995817069765	2.20346715328467	525.489495469203	1	1
sp|Q08211|DHX9_HUMAN	AAEC[CAM]NIVVTQPR	AAECNIVVTQPR	679.348266601563	2	1215.61499	1	944.263175138811	0.00442291501927824	0.01	0.01	2.20346715328467	432.199772932167	1	1
sp|Q08211|DHX9_HUMAN	AIEPPPLDAVIEAEHTLR	AIEPPPLDAVIEAEHTLR	657.689697265625	3	833.4403687	1	274.73317941876	1E-05	0.01	0.01	2.20346715328467	378.893339280506	1	1
sp|Q08211|DHX9_HUMAN	AIEPPPLDAVIEAEHTLR	AIEPPPLDAVIEAEHTLR	657.689697265625	3	855.4318848	1	3483.91567057071	1E-05	0.50720666612715	0.0784381689233637	2.20346715328467	5081.8513997677	1	1
sp|Q08211|DHX9_HUMAN	AIEPPPLDAVIEAEHTLR	AIEPPPLDAVIEAEHTLR	657.689697265625	3	968.5159912	1	4777.41978816945	1E-05	0.602811628715967	0.186292207799679	2.20346715328467	9554.8395763389	1	1
sp|Q08211|DHX9_HUMAN	AIEPPPLDAVIEAEHTLR	AIEPPPLDAVIEAEHTLR	657.689697265625	3	1138.62146	1	1845.9993622933	1E-05	0.488929777696448	0.0183611709622723	2.20346715328467	3389.07570363853	1	1
sp|Q08211|DHX9_HUMAN	AIEPPPLDAVIEAEHTLR	AIEPPPLDAVIEAEHTLR	657.689697265625	3	1253.648438	1	2478.94391910235	1E-05	0.11051265660272	0.0357539181059512	2.20346715328467	4650.0071414467	1	1
sp|Q08211|DHX9_HUMAN	AIEPPPLDAVIEAEHTLR	AIEPPPLDAVIEAEHTLR	657.689697265625	3	1463.785278	1	1258.55486167582	1E-05	0.208126053725598	0.01	2.20346715328467	2382.58704897945	1	1
sp|Q08211|DHX9_HUMAN	ELDALDANDELTPLGR	ELDALDANDELTPLGR	871.433776855469	2	900.4785156	1	1385.12839860989	1	0.0250044992504748	0.01	2.20346715328467	51.3097088859001	1	1
sp|Q08211|DHX9_HUMAN	ELDALDANDELTPLGR	ELDALDANDELTPLGR	871.433776855469	2	1085.558594	1	3638.44859549057	0.935403707441502	0.0840117251802653	0.0770475446074523	2.20346715328467	450.080911601068	1	1
sp|Q08211|DHX9_HUMAN	ELDALDANDELTPLGR	ELDALDANDELTPLGR	871.433776855469	2	1199.542603	1	731.327634355357	2.70038708443081E-10	0.01	0.01	2.20346715328467	639.087063982104	1	1
sp|Q08211|DHX9_HUMAN	ELDALDANDELTPLGR	ELDALDANDELTPLGR	871.433776855469	2	1200.585449	1	5036.20687031722	1	0.619153239971034	0.203006208514427	2.20346715328467	191.033791981223	1	1
sp|Q08211|DHX9_HUMAN	ELDALDANDELTPLGR	ELDALDANDELTPLGR	871.433776855469	2	1313.669556	1	2101.64635445438	0.827001544240496	0.0886039920347553	0.0233399207441087	2.20346715328467	429.326320002801	1	1
sp|Q08211|DHX9_HUMAN	ELDALDANDELTPLGR	ELDALDANDELTPLGR	871.433776855469	2	1499.733643	1	674.475905908884	0.935403707441502	0.01	0.01	2.20346715328467	101.952340766807	1	1
sp|Q08211|DHX9_HUMAN	LAAQSC[CAM]ALSLVR	LAAQSCALSLVR	644.855712890625	2	658.4246216	1	4237.70719698976	0.0489566039820669	0.52003290802982	0.125961667626521	2.20346715328467	1778.14348510873	1	1
sp|Q08211|DHX9_HUMAN	LAAQSC[CAM]ALSLVR	LAAQSCALSLVR	644.855712890625	2	702.3239136	1	487.725516514574	1E-05	0.01	0.01	2.20346715328467	577.919684213453	1	1
sp|Q08211|DHX9_HUMAN	LAAQSC[CAM]ALSLVR	LAAQSCALSLVR	644.855712890625	2	818.4552612	1	6002.09584336553	1	0.635235799638369	0.359689919924479	2.20346715328467	150.015706316156	1	1
sp|Q08211|DHX9_HUMAN	LAAQSC[CAM]ALSLVR	LAAQSCALSLVR	644.855712890625	2	905.4873047	1	18208.2062684514	1	0.858113741206927	0.806959236513068	2.20346715328467	866.003321827091	1	1
sp|Q08211|DHX9_HUMAN	LAAQSC[CAM]ALSLVR	LAAQSCALSLVR	644.855712890625	2	1033.545898	1	7352.52646212071	0.269232070713945	0.645767334075111	0.557624171246287	2.20346715328467	2000.268182462	1	1
sp|Q08211|DHX9_HUMAN	LAAQSC[CAM]ALSLVR	LAAQSCALSLVR	644.855712890625	2	1104.583008	1	4721.01883606178	0.827001544240496	0.526448697345106	0.166941712399141	2.20346715328467	834.693528737695	1	1
sp|Q08211|DHX9_HUMAN	YQILPLHSQIPR	YQILPLHSQIPR	488.948913574219	3	518.2973022	1	12036.606965916	1E-05	0.827110650682735	0.720636428270737	2.20346715328467	22682.5005744349	1	1
sp|Q08211|DHX9_HUMAN	YQILPLHSQIPR	YQILPLHSQIPR	488.948913574219	3	600.3463745	1	10584.2416959295	1E-05	0.865492306979046	0.685354211564306	2.20346715328467	21168.4833918589	1	1
sp|Q08211|DHX9_HUMAN	YQILPLHSQIPR	YQILPLHSQIPR	488.948913574219	3	737.4052734	1	5400.43420730761	0.00442291501927824	0.565204335298484	0.247610834175242	2.20346715328467	2772.7599010372	1	1
sp|Q08211|DHX9_HUMAN	YQILPLHSQIPR	YQILPLHSQIPR	488.948913574219	3	947.5421143	1	9466.2155013858	1E-05	0.851503686827623	0.649834288730196	2.20346715328467	18932.4310027716	1	1
sp|Q08211|DHX9_HUMAN	YQILPLHSQIPR	YQILPLHSQIPR	488.948913574219	3	1060.626221	1	61.0136852353765	1E-05	0.0134776663929815	0.01	2.20346715328467	122.027370470753	1	1
sp|Q08211|DHX9_HUMAN	YQILPLHSQIPR	YQILPLHSQIPR	488.948913574219	3	1173.710205	1	0	1E-05	0.01	0.01	2.20346715328467	1	1	1
sp|Q08211|DHX9_HUMAN	[PGQ]-QLYHLGVVEAYSGLTK	QLYHLGVVEAYSGLTK	587.645446777344	3	668.3613892	1	6256.70856325893	1	0.652657153817745	0.416374176212886	2.20346715328467	15.9264814121498	1	1
sp|Q08211|DHX9_HUMAN	[PGQ]-QLYHLGVVEAYSGLTK	QLYHLGVVEAYSGLTK	587.645446777344	3	695.3511353	1	5766.42007204674	1	0.435885151832662	0.311596382377403	2.20346715328467	691.796901242897	1	1
sp|Q08211|DHX9_HUMAN	[PGQ]-QLYHLGVVEAYSGLTK	QLYHLGVVEAYSGLTK	587.645446777344	3	739.3984985	1	9230.81598606456	1	0.751353246014627	0.649906855414894	2.20346715328467	975.72115930888	1	1
sp|Q08211|DHX9_HUMAN	[PGQ]-QLYHLGVVEAYSGLTK	QLYHLGVVEAYSGLTK	587.645446777344	3	794.4195557	1	5794.0164039484	0.0489566039820669	0.684636734062401	0.313472895037757	2.20346715328467	2145.99503792768	1	1
sp|Q08211|DHX9_HUMAN	[PGQ]-QLYHLGVVEAYSGLTK	QLYHLGVVEAYSGLTK	587.645446777344	3	868.4411011	1	11080.9738141344	0.827001544240496	0.772920977287122	0.704487748480959	2.20346715328467	2010.54482204348	1	1
sp|Q08211|DHX9_HUMAN	[PGQ]-QLYHLGVVEAYSGLTK	QLYHLGVVEAYSGLTK	587.645446777344	3	967.5094604	1	2890.91459270176	0.610946363346352	0.199156100172989	0.0479567227206857	2.20346715328467	688.295521809994	1	1
sp|Q14315|FLNC_HUMAN	AFGPGLEPTGC[CAM]IVDKPAEFTIDAR	AFGPGLEPTGCIVDKPAEFTIDAR	854.428344726563	3	922.4628906	1	589.50193119004	0.00442291501927824	0.01	0.01	2.20346715328467	323.655308003513	1	1
sp|Q14315|FLNC_HUMAN	AFGPGLEPTGC[CAM]IVDKPAEFTIDAR	AFGPGLEPTGCIVDKPAEFTIDAR	854.428344726563	3	1019.515625	1	3538.30611815662	1E-05	0.749528613855201	0.0828005685805433	2.20346715328467	7076.61223631324	1	1
sp|Q14315|FLNC_HUMAN	AFGPGLEPTGC[CAM]IVDKPAEFTIDAR	AFGPGLEPTGCIVDKPAEFTIDAR	854.428344726563	3	1147.610596	1	0	1E-05	0.168294496570115	0.01	2.20346715328467	1	1	1
sp|Q14315|FLNC_HUMAN	AFGPGLEPTGC[CAM]IVDKPAEFTIDAR	AFGPGLEPTGCIVDKPAEFTIDAR	854.428344726563	3	1009.996216	2	526.572945899186	1E-05	0.0150236842921561	0.01	2.20346715328467	715.792293165545	1	1
sp|Q14315|FLNC_HUMAN	AFGPGLEPTGC[CAM]IVDKPAEFTIDAR	AFGPGLEPTGCIVDKPAEFTIDAR	854.428344726563	3	1044.508911	2	123.373002237673	1E-05	0.01	0.01	2.20346715328467	246.746004475345	1	1
sp|Q14315|FLNC_HUMAN	AFGPGLEPTGC[CAM]IVDKPAEFTIDAR	AFGPGLEPTGCIVDKPAEFTIDAR	854.428344726563	3	1158.564453	2	331.947834535784	5.08607725504093E-07	0.01	0.01	2.20346715328467	256.710513680871	1	1
sp|Q14315|FLNC_HUMAN	GPGLSQAFVGQK	GPGLSQAFVGQK	594.822204589844	2	649.3667603	1	962.483971888188	1E-05	0.447692362206727	0.01	2.20346715328467	1924.96794377638	1	1
sp|Q14315|FLNC_HUMAN	GPGLSQAFVGQK	GPGLSQAFVGQK	594.822204589844	2	777.425354	1	979.49240794327	1E-05	0.269294292649554	0.01	2.20346715328467	1110.95935867455	1	1
sp|Q14315|FLNC_HUMAN	GPGLSQAFVGQK	GPGLSQAFVGQK	594.822204589844	2	864.4573975	1	4623.81722973417	1E-05	0.845384366286291	0.14780629631782	2.20346715328467	9247.63445946834	1	1
sp|Q14315|FLNC_HUMAN	GPGLSQAFVGQK	GPGLSQAFVGQK	594.822204589844	2	914.4730225	1	279.255893802518	0.610946363346352	0.01	0.01	2.20346715328467	60.3328439195106	1	1
sp|Q14315|FLNC_HUMAN	GPGLSQAFVGQK	GPGLSQAFVGQK	594.822204589844	2	977.5414429	1	2455.86588984563	1E-05	0.650831616932269	0.0317598680646456	2.20346715328467	4304.70859911806	1	1
sp|Q14315|FLNC_HUMAN	GPGLSQAFVGQK	GPGLSQAFVGQK	594.822204589844	2	1034.562866	1	1314.75402013975	1E-05	0.515737050262494	0.01	2.20346715328467	2459.50407319624	1	1
sp|Q14315|FLNC_HUMAN	LGSFGSITR	LGSFGSITR	469.258728027344	2	533.3041992	1	2468.263128633	1E-05	0.704287399646765	0.0348336325439501	2.20346715328467	3103.49387455467	1	1
sp|Q14315|FLNC_HUMAN	LGSFGSITR	LGSFGSITR	469.258728027344	2	662.3508301	1	725.856849435236	1E-05	0.01	0.01	2.20346715328467	1451.71369887047	1	1
sp|Q14315|FLNC_HUMAN	LGSFGSITR	LGSFGSITR	469.258728027344	2	680.3726196	1	3755.31996212218	1E-05	0.0957366768623784	0.0390837380707281	2.20346715328467	6851.96745146298	1	1
sp|Q14315|FLNC_HUMAN	LGSFGSITR	LGSFGSITR	469.258728027344	2	763.3984985	1	640.329063813618	5.08607725504093E-07	0.01	0.01	2.20346715328467	427.9533161787	1	1
sp|Q14315|FLNC_HUMAN	LGSFGSITR	LGSFGSITR	469.258728027344	2	767.4046021	1	384.19430411685	0.269232070713945	0.185424543609829	0.01	2.20346715328467	116.028351213244	1	1
sp|Q14315|FLNC_HUMAN	LGSFGSITR	LGSFGSITR	469.258728027344	2	824.4260864	1	325.313770543587	5.08607725504093E-07	0.352892132810201	0.01	2.20346715328467	238.844663116652	1	1
sp|Q14315|FLNC_HUMAN	LYAQDADGC[CAM]PIDIK	LYAQDADGCPIDIK	789.877075195313	2	802.4127808	1	946.511641890651	0.00019852660889854	0.074470044640193	0.01	2.20346715328467	546.789939755391	1	1
sp|Q14315|FLNC_HUMAN	LYAQDADGC[CAM]PIDIK	LYAQDADGCPIDIK	789.877075195313	2	917.4396973	1	369.566719222356	1E-05	0.0869854343076051	0.01	2.20346715328467	739.133438444711	1	1
sp|Q14315|FLNC_HUMAN	LYAQDADGC[CAM]PIDIK	LYAQDADGCPIDIK	789.877075195313	2	988.4768066	1	1399.56377191732	0.610946363346352	0.0913628412977076	0.01	2.20346715328467	328.821578095291	1	1
sp|Q14315|FLNC_HUMAN	LYAQDADGC[CAM]PIDIK	LYAQDADGCPIDIK	789.877075195313	2	994.3934937	1	287.547985873213	5.08607725504093E-07	0.01	0.01	2.20346715328467	191.628397688426	1	1
sp|Q14315|FLNC_HUMAN	LYAQDADGC[CAM]PIDIK	LYAQDADGCPIDIK	789.877075195313	2	1103.503784	1	2085.1386597781	0.269232070713945	0.155637487619817	0.0232468343342231	2.20346715328467	643.849838930833	1	1
sp|Q14315|FLNC_HUMAN	LYAQDADGC[CAM]PIDIK	LYAQDADGCPIDIK	789.877075195313	2	1302.599487	1	1354.48670164637	0.0489566039820669	0.0459996314869858	0.01	2.20346715328467	527.014907461022	1	1
sp|Q14315|FLNC_HUMAN	VHVQPAVDTSGVK	VHVQPAVDTSGVK	446.245483398438	3	464.2615967	1	2295.40828437578	0.269232070713945	0.124645603310598	0.0284123893255599	2.20346715328467	603.883270538047	1	1
sp|Q14315|FLNC_HUMAN	VHVQPAVDTSGVK	VHVQPAVDTSGVK	446.245483398438	3	561.3143311	1	35.6436700969258	1E-05	0.01	0.01	2.20346715328467	71.2873401938516	1	1
sp|Q14315|FLNC_HUMAN	VHVQPAVDTSGVK	VHVQPAVDTSGVK	446.245483398438	3	606.3093262	1	1952.20212590688	0.827001544240496	0.0686874214761162	0.019747510566849	2.20346715328467	401.583498143989	1	1
sp|Q14315|FLNC_HUMAN	VHVQPAVDTSGVK	VHVQPAVDTSGVK	446.245483398438	3	632.3515015	1	580.922495692631	0.00442291501927824	0.0235322062953838	0.01	2.20346715328467	304.653902467431	1	1
sp|Q14315|FLNC_HUMAN	VHVQPAVDTSGVK	VHVQPAVDTSGVK	446.245483398438	3	705.3777466	1	2239.08867337086	1	0.162444805676792	0.0270406241282456	2.20346715328467	64.2818655070123	1	1
sp|Q14315|FLNC_HUMAN	VHVQPAVDTSGVK	VHVQPAVDTSGVK	446.245483398438	3	316.6793823	2	160.266411809668	1E-05	0.01	0.01	2.20346715328467	320.532823619336	1	1
sp|Q14315|FLNC_HUMAN	VSGPGVEPHGVLR	VSGPGVEPHGVLR	435.242095947266	3	626.3143921	1	187.234383381468	5.08607725504093E-07	0.01	0.01	2.20346715328467	134.010042087274	1	1
sp|Q14315|FLNC_HUMAN	VSGPGVEPHGVLR	VSGPGVEPHGVLR	435.242095947266	3	678.404541	1	3799.76770193105	1E-05	0.792282981455777	0.0882661168584313	2.20346715328467	7006.29637501265	1	1
sp|Q14315|FLNC_HUMAN	VSGPGVEPHGVLR	VSGPGVEPHGVLR	435.242095947266	3	807.4471436	1	2247.89689340635	1E-05	0.643415255980022	0.0262343882199297	2.20346715328467	3316.57483230098	1	1
sp|Q14315|FLNC_HUMAN	VSGPGVEPHGVLR	VSGPGVEPHGVLR	435.242095947266	3	1060.589844	1	207.525081776341	1	0.01	0.01	2.20346715328467	4.61393165208543	1	1
sp|Q14315|FLNC_HUMAN	VSGPGVEPHGVLR	VSGPGVEPHGVLR	435.242095947266	3	1117.611328	1	43.9707434378282	1E-05	0.01	0.01	2.20346715328467	87.9414868756565	1	1
sp|Q14315|FLNC_HUMAN	VSGPGVEPHGVLR	VSGPGVEPHGVLR	435.242095947266	3	602.8252563	2	1767.88024670282	1E-05	0.616323416070465	0.0152314273243826	2.20346715328467	2295.80786742683	1	1
sp|Q08554|DSC1_HUMAN	IEDDNDNAPYFEHR	IEDDNDNAPYFEHR	578.916687011719	3	441.220459	1	2931.68583027654	0.935403707441502	0.0496391448821065	0.01	2.20346715328467	476.162432947723	1	1
sp|Q08554|DSC1_HUMAN	IEDDNDNAPYFEHR	IEDDNDNAPYFEHR	578.916687011719	3	751.3521729	1	4866.95363094432	1	0.182783130265926	0.01	2.20346715328467	588.894729298446	1	1
sp|Q08554|DSC1_HUMAN	IEDDNDNAPYFEHR	IEDDNDNAPYFEHR	578.916687011719	3	816.3005981	1	1891.74546860284	0.935403707441502	0.0185607559087572	0.01	2.20346715328467	299.572769492682	1	1
sp|Q08554|DSC1_HUMAN	IEDDNDNAPYFEHR	IEDDNDNAPYFEHR	578.916687011719	3	848.4049683	1	22571.4037665898	1	0.83727483200124	0.01	2.20346715328467	298.361880513137	1	1
sp|Q08554|DSC1_HUMAN	IEDDNDNAPYFEHR	IEDDNDNAPYFEHR	578.916687011719	3	919.4420776	1	3714.4272878357	0.269232070713945	0.0888990284047011	0.01	2.20346715328467	1035.69302759563	1	1
sp|Q08554|DSC1_HUMAN	IEDDNDNAPYFEHR	IEDDNDNAPYFEHR	578.916687011719	3	1492.608765	1	0	1E-05	0.01	0.01	2.20346715328467	1	1	1
sp|Q08554|DSC1_HUMAN	MKVQDQDLPNTPHSK	MKVQDQDLPNTPHSK	435.220153808594	4	468.2565002	1	4720.94264216198	0.610946363346352	0.166698488503609	0.01	2.20346715328467	1028.11567934159	1	1
sp|Q08554|DSC1_HUMAN	MKVQDQDLPNTPHSK	MKVQDQDLPNTPHSK	435.220153808594	4	487.2697144	1	738.111230079021	2.70038708443081E-10	0.01	0.01	2.20346715328467	622.320300848826	1	1
sp|Q08554|DSC1_HUMAN	MKVQDQDLPNTPHSK	MKVQDQDLPNTPHSK	435.220153808594	4	602.2966309	1	1341.75199842627	1E-05	0.01	0.01	2.20346715328467	2683.50399685254	1	1
sp|Q08554|DSC1_HUMAN	MKVQDQDLPNTPHSK	MKVQDQDLPNTPHSK	435.220153808594	4	683.3471069	1	2951.09075488932	1	0.0505540583507113	0.01	2.20346715328467	163.467239279316	1	1
sp|Q08554|DSC1_HUMAN	MKVQDQDLPNTPHSK	MKVQDQDLPNTPHSK	435.220153808594	4	869.4330444	2	65.9689848446061	1E-05	0.01	0.01	2.20346715328467	131.937969689212	1	1
sp|Q08554|DSC1_HUMAN	MKVQDQDLPNTPHSK	MKVQDQDLPNTPHSK	435.220153808594	4	536.2776489	3	1180.02889876174	0.269232070713945	0.01	0.01	2.20346715328467	380.022754050461	1	1
sp|Q08554|DSC1_HUMAN	VTATDLDEPDTLHTR	VTATDLDEPDTLHTR	561.9443359375	3	601.3191528	1	2076.62027977787	0.00019852660889854	0.0232370696314558	0.01	2.20346715328467	1325.63263071583	1	1
sp|Q08554|DSC1_HUMAN	VTATDLDEPDTLHTR	VTATDLDEPDTLHTR	561.9443359375	3	627.3572998	1	9847.15759369279	1	0.670498674201687	0.01	2.20346715328467	605.112440997007	1	1
sp|Q08554|DSC1_HUMAN	VTATDLDEPDTLHTR	VTATDLDEPDTLHTR	561.9443359375	3	845.3887329	1	1365.76829292437	0.269232070713945	0.01	0.01	2.20346715328467	381.159599693476	1	1
sp|Q08554|DSC1_HUMAN	VTATDLDEPDTLHTR	VTATDLDEPDTLHTR	561.9443359375	3	968.4796143	1	7717.76456556955	1	0.578974136747122	0.01	2.20346715328467	152.767796050595	1	1
sp|Q08554|DSC1_HUMAN	VTATDLDEPDTLHTR	VTATDLDEPDTLHTR	561.9443359375	3	1083.50647	1	10068.6330991116	1	0.677486862157436	0.01	2.20346715328467	358.638299566395	1	1
sp|Q08554|DSC1_HUMAN	VTATDLDEPDTLHTR	VTATDLDEPDTLHTR	561.9443359375	3	1483.702271	1	0	1E-05	0.01	0.01	2.20346715328467	1	1	1
sp|Q08554|DSC1_HUMAN	VT[Dhy]ATDLDEPDTLHTR	VTATDLDEPDTLHTR	555.940795898438	3	583.3085938	1	1400.13119685233	0.269232070713945	0.01	0.01	2.20346715328467	418.016075691063	1	1
sp|Q08554|DSC1_HUMAN	VT[Dhy]ATDLDEPDTLHTR	VTATDLDEPDTLHTR	555.940795898438	3	839.4370117	1	30208.9378980036	1	0.870393844259871	0.01	2.20346715328467	435.812387638143	1	1
sp|Q08554|DSC1_HUMAN	VT[Dhy]ATDLDEPDTLHTR	VTATDLDEPDTLHTR	555.940795898438	3	1083.50647	1	10068.6330991116	1	0.677486862157436	0.01	2.20346715328467	358.638299566395	1	1
sp|Q08554|DSC1_HUMAN	VT[Dhy]ATDLDEPDTLHTR	VTATDLDEPDTLHTR	555.940795898438	3	1483.702271	1	0	1E-05	0.01	0.01	2.20346715328467	1	1	1
sp|Q08554|DSC1_HUMAN	VT[Dhy]ATDLDEPDTLHTR	VTATDLDEPDTLHTR	555.940795898438	3	627.2984619	2	1198.49612850709	0.935403707441502	0.01	0.01	2.20346715328467	178.29918323345	1	1
sp|Q08554|DSC1_HUMAN	VT[Dhy]ATDLDEPDTLHTR	VTATDLDEPDTLHTR	555.940795898438	3	783.8733521	2	6177.96208753921	1	0.398795121686967	0.133855208974829	2.20346715328467	252.808972963038	1	1
sp|Q14444|CAPR1_HUMAN	LNQDQLDAVSK	LNQDQLDAVSK	615.819885253906	2	632.3613892	1	6144.12860262378	0.00442291501927824	0.584034661979779	0.382261499605754	2.20346715328467	3005.74543220714	1	1
sp|Q14444|CAPR1_HUMAN	LNQDQLDAVSK	LNQDQLDAVSK	615.819885253906	2	712.3624268	1	180.981655873481	1E-05	0.01	0.01	2.20346715328467	361.963311746962	1	1
sp|Q14444|CAPR1_HUMAN	LNQDQLDAVSK	LNQDQLDAVSK	615.819885253906	2	760.4199219	1	3621.38834083172	0.610946363346352	0.2053369793214	0.0832790084386215	2.20346715328467	810.784431324825	1	1
sp|Q14444|CAPR1_HUMAN	LNQDQLDAVSK	LNQDQLDAVSK	615.819885253906	2	875.4468994	1	10605.8613835076	1	0.733232334592539	0.693097278660604	2.20346715328467	501.067577014894	1	1
sp|Q14444|CAPR1_HUMAN	LNQDQLDAVSK	LNQDQLDAVSK	615.819885253906	2	997.494873	1	688.029988051055	5.08607725504093E-07	0.01	0.01	2.20346715328467	537.426091818304	1	1
sp|Q14444|CAPR1_HUMAN	LNQDQLDAVSK	LNQDQLDAVSK	615.819885253906	2	1003.505493	1	7450.9489654943	0.610946363346352	0.698188045823202	0.561265625968749	2.20346715328467	1587.3685413227	1	1
sp|Q14444|CAPR1_HUMAN	LN[Dea]QDQLDAVSK	LNQDQLDAVSK	616.311889648438	2	519.2772827	1	6158.71843434908	0.935403707441502	0.63852451787852	0.391054124579373	2.20346715328467	955.606522141896	1	1
sp|Q14444|CAPR1_HUMAN	LN[Dea]QDQLDAVSK	LNQDQLDAVSK	616.311889648438	2	632.3613892	1	6144.12860262378	0.00442291501927824	0.585568682380183	0.382261499605754	2.20346715328467	3005.74543220714	1	1
sp|Q14444|CAPR1_HUMAN	LN[Dea]QDQLDAVSK	LNQDQLDAVSK	616.311889648438	2	760.4199219	1	3621.38834083172	0.610946363346352	0.2053369793214	0.0832790084386215	2.20346715328467	810.784431324825	1	1
sp|Q14444|CAPR1_HUMAN	LN[Dea]QDQLDAVSK	LNQDQLDAVSK	616.311889648438	2	875.4468994	1	10605.8613835076	1	0.733232334592539	0.693097278660604	2.20346715328467	501.067577014894	1	1
sp|Q14444|CAPR1_HUMAN	LN[Dea]QDQLDAVSK	LNQDQLDAVSK	616.311889648438	2	998.4789429	1	305.551520317464	0.610946363346352	0.01	0.01	2.20346715328467	66.2905912678133	1	1
sp|Q14444|CAPR1_HUMAN	LN[Dea]QDQLDAVSK	LNQDQLDAVSK	616.311889648438	2	1003.505493	1	7450.9489654943	0.610946363346352	0.698188045823202	0.561265625968749	2.20346715328467	1587.3685413227	1	1
sp|Q14444|CAPR1_HUMAN	SSGPPPPSGSSGSEAAAGAGAAAPASQHPATGTGAVQTEAMK	SSGPPPPSGSSGSEAAAGAGAAAPASQHPATGTGAVQTEAMK	926.686767578125	4	1092.5354	1	688.161491556141	0.269232070713945	0.01	0.01	2.20346715328467	185.229463551128	1	1
sp|Q14444|CAPR1_HUMAN	SSGPPPPSGSSGSEAAAGAGAAAPASQHPATGTGAVQTEAMK	SSGPPPPSGSSGSEAAAGAGAAAPASQHPATGTGAVQTEAMK	926.686767578125	4	1193.583008	1	1079.93609495031	1	0.01	0.01	2.20346715328467	108.261995631	1	1
sp|Q14444|CAPR1_HUMAN	SSGPPPPSGSSGSEAAAGAGAAAPASQHPATGTGAVQTEAMK	SSGPPPPSGSSGSEAAAGAGAAAPASQHPATGTGAVQTEAMK	926.686767578125	4	1361.672974	1	6088.96627114253	0.827001544240496	0.469679914058028	0.375073508736569	2.20346715328467	1111.15561729396	1	1
sp|Q14444|CAPR1_HUMAN	SSGPPPPSGSSGSEAAAGAGAAAPASQHPATGTGAVQTEAMK	SSGPPPPSGSSGSEAAAGAGAAAPASQHPATGTGAVQTEAMK	926.686767578125	4	976.9783936	2	1062.99991374203	0.610946363346352	0.01	0.01	2.20346715328467	262.251695146467	1	1
sp|Q14444|CAPR1_HUMAN	SSGPPPPSGSSGSEAAAGAGAAAPASQHPATGTGAVQTEAMK	SSGPPPPSGSSGSEAAAGAGAAAPASQHPATGTGAVQTEAMK	926.686767578125	4	1012.496948	2	1320.13749036438	1	0.01	0.01	2.20346715328467	130.306869539749	1	1
sp|Q14444|CAPR1_HUMAN	SSGPPPPSGSSGSEAAAGAGAAAPASQHPATGTGAVQTEAMK	SSGPPPPSGSSGSEAAAGAGAAAPASQHPATGTGAVQTEAMK	926.686767578125	4	1076.526245	2	1444.48895001659	0.00442291501927824	0.0615335462629444	0.01	2.20346715328467	767.421529156743	1	1
sp|Q14444|CAPR1_HUMAN	SSGPPPPSGSSGSEAAAGAGAAAPASQ[Dea]HPATGTGAVQTEAMK	SSGPPPPSGSSGSEAAAGAGAAAPASQHPATGTGAVQTEAMK	926.932800292969	4	995.4428711	1	636.725850996531	0.00019852660889854	0.01	0.01	2.20346715328467	363.414457616836	1	1
sp|Q14444|CAPR1_HUMAN	SSGPPPPSGSSGSEAAAGAGAAAPASQ[Dea]HPATGTGAVQTEAMK	SSGPPPPSGSSGSEAAAGAGAAAPASQHPATGTGAVQTEAMK	926.932800292969	4	1211.517456	1	1258.68880002227	0.610946363346352	0.01	0.01	2.20346715328467	300.489240424287	1	1
sp|Q14444|CAPR1_HUMAN	SSGPPPPSGSSGSEAAAGAGAAAPASQ[Dea]HPATGTGAVQTEAMK	SSGPPPPSGSSGSEAAAGAGAAAPASQHPATGTGAVQTEAMK	926.932800292969	4	1361.672974	1	6080.88481803854	0.827001544240496	0.373269055588466	0.117731039454327	2.20346715328467	1127.31852350194	1	1
sp|Q14444|CAPR1_HUMAN	SSGPPPPSGSSGSEAAAGAGAAAPASQ[Dea]HPATGTGAVQTEAMK	SSGPPPPSGSSGSEAAAGAGAAAPASQHPATGTGAVQTEAMK	926.932800292969	4	1498.731812	1	616.205350620211	0.610946363346352	0.01	0.01	2.20346715328467	155.454499616625	1	1
sp|Q14444|CAPR1_HUMAN	SSGPPPPSGSSGSEAAAGAGAAAPASQ[Dea]HPATGTGAVQTEAMK	SSGPPPPSGSSGSEAAAGAGAAAPASQHPATGTGAVQTEAMK	926.932800292969	4	1112.536743	2	302.735235793955	0.0489566039820669	0.01	0.01	2.20346715328467	132.025968366771	1	1
sp|Q14444|CAPR1_HUMAN	SSGPPPPSGSSGSEAAAGAGAAAPASQ[Dea]HPATGTGAVQTEAMK	SSGPPPPSGSSGSEAAAGAGAAAPASQHPATGTGAVQTEAMK	926.932800292969	4	1176.56604	2	240.286633157905	1E-05	0.01	0.01	2.20346715328467	480.57326631581	1	1
sp|Q14444|CAPR1_HUMAN	YQEVTNNLEFAK	YQEVTNNLEFAK	728.359375	2	835.4308472	1	2109.02720851137	1	0.0602816044030232	0.0237291646982915	2.20346715328467	246.977490389331	1	1
sp|Q14444|CAPR1_HUMAN	YQEVTNNLEFAK	YQEVTNNLEFAK	728.359375	2	849.3737183	1	145.474033961285	1E-05	0.01	0.01	2.20346715328467	290.948067922569	1	1
sp|Q14444|CAPR1_HUMAN	YQEVTNNLEFAK	YQEVTNNLEFAK	728.359375	2	936.4785156	1	6403.99443263085	0.00442291501927824	0.641134146259718	0.458697484884066	2.20346715328467	3159.12861029919	1	1
sp|Q14444|CAPR1_HUMAN	YQEVTNNLEFAK	YQEVTNNLEFAK	728.359375	2	1035.546997	1	3530.60345858612	0.0489566039820669	0.361054850647673	0.0767609474858368	2.20346715328467	1429.50136530459	1	1
sp|Q14444|CAPR1_HUMAN	YQEVTNNLEFAK	YQEVTNNLEFAK	728.359375	2	1091.500366	1	323.929909903797	5.08607725504093E-07	0.01	0.01	2.20346715328467	228.922759880187	1	1
sp|Q14444|CAPR1_HUMAN	YQEVTNNLEFAK	YQEVTNNLEFAK	728.359375	2	1164.589478	1	11121.6939176854	1	0.727603019700309	0.705994256619297	2.20346715328467	218.028844366729	1	1
sp|Q14566|MCM6_HUMAN	ELRDEEQTAESIK	ELRDEEQTAESIK	516.589782714844	3	476.2714844	1	862.312944940222	0.269232070713945	0.0235063332919735	0.01	2.20346715328467	238.521386887454	1	1
sp|Q14566|MCM6_HUMAN	ELRDEEQTAESIK	ELRDEEQTAESIK	516.589782714844	3	547.3085938	1	1986.74956623545	0.827001544240496	0.0989716121077306	0.0207750730743507	2.20346715328467	384.738933781387	1	1
sp|Q14566|MCM6_HUMAN	ELRDEEQTAESIK	ELRDEEQTAESIK	516.589782714844	3	643.3045654	1	242.433535169807	1E-05	0.01	0.01	2.20346715328467	484.867070339613	1	1
sp|Q14566|MCM6_HUMAN	ELRDEEQTAESIK	ELRDEEQTAESIK	516.589782714844	3	648.3562622	1	2502.68614987321	1	0.21665557664998	0.0347725405591205	2.20346715328467	52.7261764218574	1	1
sp|Q14566|MCM6_HUMAN	ELRDEEQTAESIK	ELRDEEQTAESIK	516.589782714844	3	772.347168	1	2873.33097666435	1	0.0478255948463359	0.0474760866445298	2.20346715328467	266.641632454998	1	1
sp|Q14566|MCM6_HUMAN	ELRDEEQTAESIK	ELRDEEQTAESIK	516.589782714844	3	900.4057617	1	582.034434869056	1E-05	0.01	0.01	2.20346715328467	1164.06886973811	1	1
sp|Q14566|MCM6_HUMAN	GVLLMLFGGVPK	GVLLMLFGGVPK	615.867553710938	2	717.4293823	1	4453.84196659414	0.00442291501927824	0.541341185104513	0.144821385899571	2.20346715328467	2257.79466598155	1	1
sp|Q14566|MCM6_HUMAN	GVLLMLFGGVPK	GVLLMLFGGVPK	615.867553710938	2	774.458252	1	729.13171883325	7.38562792311702E-13	0.01	0.01	2.20346715328467	741.200020038687	1	1
sp|Q14566|MCM6_HUMAN	GVLLMLFGGVPK	GVLLMLFGGVPK	615.867553710938	2	831.4797363	1	401.297264672121	1E-05	0.01	0.01	2.20346715328467	802.594529344241	1	1
sp|Q14566|MCM6_HUMAN	GVLLMLFGGVPK	GVLLMLFGGVPK	615.867553710938	2	848.4698486	1	4873.34180995703	0.00442291501927824	0.647510096867222	0.180703523093363	2.20346715328467	2707.2780017932	1	1
sp|Q14566|MCM6_HUMAN	GVLLMLFGGVPK	GVLLMLFGGVPK	615.867553710938	2	961.5539551	1	2600.27941934608	0.269232070713945	0.165465406697444	0.0375544083556779	2.20346715328467	856.952148529076	1	1
sp|Q14566|MCM6_HUMAN	GVLLMLFGGVPK	GVLLMLFGGVPK	615.867553710938	2	987.5695801	1	688.20442112988	1E-05	0.01	0.01	2.20346715328467	786.800355220499	1	1
sp|Q14566|MCM6_HUMAN	VSGVDGYETEGIR	VSGVDGYETEGIR	691.333312988281	2	704.3573608	1	2158.5126073741	0.827001544240496	0.157970536902083	0.0250432190584622	2.20346715328467	389.981025273845	1	1
sp|Q14566|MCM6_HUMAN	VSGVDGYETEGIR	VSGVDGYETEGIR	691.333312988281	2	867.4206543	1	1740.29838382054	7.38562792311702E-13	0.0786958359652128	0.0148224531759503	2.20346715328467	1658.20321285127	1	1
sp|Q14566|MCM6_HUMAN	VSGVDGYETEGIR	VSGVDGYETEGIR	691.333312988281	2	924.4421387	1	5649.9977321282	0.827001544240496	0.710363030118142	0.294683511205042	2.20346715328467	1084.14662301361	1	1
sp|Q14566|MCM6_HUMAN	VSGVDGYETEGIR	VSGVDGYETEGIR	691.333312988281	2	1039.469116	1	8974.63655196496	1	0.808751808063205	0.639416739227209	2.20346715328467	370.5823570835	1	1
sp|Q14566|MCM6_HUMAN	VSGVDGYETEGIR	VSGVDGYETEGIR	691.333312988281	2	1138.537476	1	437.232856395579	1E-05	0.01	0.01	2.20346715328467	510.965006010095	1	1
sp|Q14566|MCM6_HUMAN	VSGVDGYETEGIR	VSGVDGYETEGIR	691.333312988281	2	1282.590942	1	1401.57370222209	0.269232070713945	0.0116888518297294	0.01	2.20346715328467	362.793974728668	1	1
sp|Q14697|GANAB_HUMAN	HHGPQTLYLPVTLSSIPVFQR	HHGPQTLYLPVTLSSIPVFQR	598.329956054688	4	646.3671265	1	64410.2850450533	1	0.929606968488737	0.92959934074051	2.20346715328467	6409.83860919304	1	1
sp|Q14697|GANAB_HUMAN	HHGPQTLYLPVTLSSIPVFQR	HHGPQTLYLPVTLSSIPVFQR	598.329956054688	4	658.305603	1	2592.1717456013	0.610946363346352	0.0378799545770627	0.01	2.20346715328467	652.74051075932	1	1
sp|Q14697|GANAB_HUMAN	HHGPQTLYLPVTLSSIPVFQR	HHGPQTLYLPVTLSSIPVFQR	598.329956054688	4	771.3896484	1	6288.74643885895	1	0.422521717533112	0.33775770894059	2.20346715328467	435.581255876573	1	1
sp|Q14697|GANAB_HUMAN	HHGPQTLYLPVTLSSIPVFQR	HHGPQTLYLPVTLSSIPVFQR	598.329956054688	4	933.5152588	1	7301.69024631012	0.269232070713945	0.554271514030751	0.553409329926895	2.20346715328467	2049.16267783604	1	1
sp|Q14697|GANAB_HUMAN	HHGPQTLYLPVTLSSIPVFQR	HHGPQTLYLPVTLSSIPVFQR	598.329956054688	4	934.4530029	1	8854.67272693428	1	0.6347613381043	0.540277580785909	2.20346715328467	75.2280004197692	1	1
sp|Q14697|GANAB_HUMAN	HHGPQTLYLPVTLSSIPVFQR	HHGPQTLYLPVTLSSIPVFQR	598.329956054688	4	1047.536987	1	17187.0601858843	0.827001544240496	0.798576920629007	0.797976187737551	2.20346715328467	3227.15566247373	1	1
sp|Q14697|GANAB_HUMAN	LSFQHDPETSVLVLR	LSFQHDPETSVLVLR	580.980834960938	3	686.4559326	1	25306.5271970004	1	0.851223605874632	0.847543367594375	2.20346715328467	14.9130556958626	1	1
sp|Q14697|GANAB_HUMAN	LSFQHDPETSVLVLR	LSFQHDPETSVLVLR	580.980834960938	3	728.3362427	1	15199.5311647145	1	0.776172831513149	0.764159549243127	2.20346715328467	1121.39024722718	1	1
sp|Q14697|GANAB_HUMAN	LSFQHDPETSVLVLR	LSFQHDPETSVLVLR	580.980834960938	3	787.5036011	1	15988.2510032804	0.00442291501927824	0.814901024456145	0.784246963078885	2.20346715328467	7379.16034683011	1	1
sp|Q14697|GANAB_HUMAN	LSFQHDPETSVLVLR	LSFQHDPETSVLVLR	580.980834960938	3	954.4315796	1	6591.4931046024	0.610946363346352	0.496988987700326	0.358292788460109	2.20346715328467	1696.08251986659	1	1
sp|Q14697|GANAB_HUMAN	LSFQHDPETSVLVLR	LSFQHDPETSVLVLR	580.980834960938	3	1013.598999	1	18725.694994039	1	0.81787287518577	0.811176321241527	2.20346715328467	97.9642533908882	1	1
sp|Q14697|GANAB_HUMAN	LSFQHDPETSVLVLR	LSFQHDPETSVLVLR	580.980834960938	3	1241.579712	1	1757.16079218503	0.827001544240496	0.0154933388682187	0.0152869559158017	2.20346715328467	333.306112411484	1	1
sp|Q14697|GANAB_HUMAN	SLLLSVNAR	SLLLSVNAR	486.795471191406	2	314.207428	1	21290.5725437817	1	0.829519777342853	0.798351142309639	2.20346715328467	653.946925148077	1	1
sp|Q14697|GANAB_HUMAN	SLLLSVNAR	SLLLSVNAR	486.795471191406	2	427.2915039	1	3216.36533063745	1	0.062804466346293	0.061854001551125	2.20346715328467	237.534412534053	1	1
sp|Q14697|GANAB_HUMAN	SLLLSVNAR	SLLLSVNAR	486.795471191406	2	514.3235474	1	0	1E-05	0.01	0.01	2.20346715328467	1	1	1
sp|Q14697|GANAB_HUMAN	SLLLSVNAR	SLLLSVNAR	486.795471191406	2	546.2994385	1	51652.5162380376	1	0.915327641127532	0.906118155419778	2.20346715328467	4311.66567224001	1	1
sp|Q14697|GANAB_HUMAN	SLLLSVNAR	SLLLSVNAR	486.795471191406	2	659.3834839	1	49154.9160465509	1	0.911826247884089	0.898974738309368	2.20346715328467	3169.06977781124	1	1
sp|Q14697|GANAB_HUMAN	SLLLSVNAR	SLLLSVNAR	486.795471191406	2	772.4675903	1	39033.1021434999	1	0.894017488463796	0.881821941106696	2.20346715328467	2691.42792584478	1	1
sp|Q14697|GANAB_HUMAN	VVIIGAGKPAAVVLQTK	VVIIGAGKPAAVVLQTK	555.353820800781	3	425.3122253	1	3128.04989189041	0.935403707441502	0.0577863346806337	0.0461745693709151	2.20346715328467	457.540241859769	1	1
sp|Q14697|GANAB_HUMAN	VVIIGAGKPAAVVLQTK	VVIIGAGKPAAVVLQTK	555.353820800781	3	926.5669556	1	51049.991206683	1	0.914353298167106	0.899935509206979	2.20346715328467	5510.30000313099	1	1
sp|Q14697|GANAB_HUMAN	VVIIGAGKPAAVVLQTK	VVIIGAGKPAAVVLQTK	555.353820800781	3	1239.741943	1	2025.50361304075	0.00442291501927824	0.0218898055313398	0.0151668070103869	2.20346715328467	1031.95843622282	1	1
sp|Q14697|GANAB_HUMAN	VVIIGAGKPAAVVLQTK	VVIIGAGKPAAVVLQTK	555.353820800781	3	1352.82605	1	0	1E-05	0.01	0.01	2.20346715328467	1	1	1
sp|Q14697|GANAB_HUMAN	VVIIGAGKPAAVVLQTK	VVIIGAGKPAAVVLQTK	555.353820800781	3	1465.910034	1	0	1E-05	0.01	0.01	2.20346715328467	1	1	1
sp|Q14697|GANAB_HUMAN	VVIIGAGKPAAVVLQTK	VVIIGAGKPAAVVLQTK	555.353820800781	3	588.3791504	2	7582.70807673281	1	0.570102957561256	0.537265831549649	2.20346715328467	906.650523660138	1	1
sp|Q14697|GANAB_HUMAN	YRVPDVLVADPPIAR	YRVPDVLVADPPIAR	560.985900878906	3	631.3198242	1	39108.779963688	1	0.895659126337722	0.894066685840942	2.20346715328467	1725.03789761626	1	1
sp|Q14697|GANAB_HUMAN	YRVPDVLVADPPIAR	YRVPDVLVADPPIAR	560.985900878906	3	730.3882446	1	58227.3802685776	0.827001544240496	0.923386765260876	0.91660503955007	2.20346715328467	10463.476356272	1	1
sp|Q14697|GANAB_HUMAN	YRVPDVLVADPPIAR	YRVPDVLVADPPIAR	560.985900878906	3	739.409729	1	20022.8222793459	0.935403707441502	0.820819553831114	0.795960592808013	2.20346715328467	2684.63847358786	1	1
sp|Q14697|GANAB_HUMAN	YRVPDVLVADPPIAR	YRVPDVLVADPPIAR	560.985900878906	3	838.4781494	1	9394.4439583666	0.827001544240496	0.693707350422379	0.656154911885131	2.20346715328467	1674.13607829187	1	1
sp|Q14697|GANAB_HUMAN	YRVPDVLVADPPIAR	YRVPDVLVADPPIAR	560.985900878906	3	843.47229	1	76048.3681801803	1	0.939090577349947	0.935009511070606	2.20346715328467	415.290647218499	1	1
sp|Q14697|GANAB_HUMAN	YRVPDVLVADPPIAR	YRVPDVLVADPPIAR	560.985900878906	3	1128.604736	1	8078.3764487253	1	0.599052512974579	0.548337873447622	2.20346715328467	452.115723988292	1	1
sp|Q12904|AIMP1_HUMAN	QQSIAGSADSKPIDVSR	QQSIAGSADSKPIDVSR	586.970886230469	3	686.3831787	1	6348.37134523324	1	0.684732661075718	0.435836822600611	2.20346715328467	577.374944594965	1	1
sp|Q12904|AIMP1_HUMAN	QQSIAGSADSKPIDVSR	QQSIAGSADSKPIDVSR	586.970886230469	3	743.3682251	1	0	1E-05	0.0235440836965753	0.01	2.20346715328467	1	1	1
sp|Q12904|AIMP1_HUMAN	QQSIAGSADSKPIDVSR	QQSIAGSADSKPIDVSR	586.970886230469	3	858.3952026	1	68.8403683532317	1E-05	0.01	0.01	2.20346715328467	137.680736706463	1	1
sp|Q12904|AIMP1_HUMAN	QQSIAGSADSKPIDVSR	QQSIAGSADSKPIDVSR	586.970886230469	3	901.5101318	1	823.847561430999	5.08607725504093E-07	0.0107172297224068	0.01	2.20346715328467	652.426350721633	1	1
sp|Q12904|AIMP1_HUMAN	QQSIAGSADSKPIDVSR	QQSIAGSADSKPIDVSR	586.970886230469	3	1016.537109	1	434.815786066787	1E-05	0.01	0.01	2.20346715328467	869.631572133575	1	1
sp|Q12904|AIMP1_HUMAN	QQSIAGSADSKPIDVSR	QQSIAGSADSKPIDVSR	586.970886230469	3	1302.664795	1	268.053501762746	5.08607725504093E-07	0.01	0.01	2.20346715328467	181.183181398598	1	1
sp|Q12904|AIMP1_HUMAN	QQS[Dhy]IAGSADSKPIDVSR	QQSIAGSADSKPIDVSR	580.967346191406	3	686.3831787	1	6348.37134523324	1	0.684732661075718	0.435836822600611	2.20346715328467	577.374944594965	1	1
sp|Q12904|AIMP1_HUMAN	QQS[Dhy]IAGSADSKPIDVSR	QQSIAGSADSKPIDVSR	580.967346191406	3	840.3846436	1	1053.05730241837	0.00442291501927824	0.01	0.01	2.20346715328467	550.414393320116	1	1
sp|Q12904|AIMP1_HUMAN	QQS[Dhy]IAGSADSKPIDVSR	QQSIAGSADSKPIDVSR	580.967346191406	3	901.5101318	1	823.847561430999	5.08607725504093E-07	0.0107172297224068	0.01	2.20346715328467	652.426350721633	1	1
sp|Q12904|AIMP1_HUMAN	QQS[Dhy]IAGSADSKPIDVSR	QQSIAGSADSKPIDVSR	580.967346191406	3	927.416626	1	688.214953107744	7.38562792311702E-13	0.01	0.01	2.20346715328467	705.945482637993	1	1
sp|Q12904|AIMP1_HUMAN	QQS[Dhy]IAGSADSKPIDVSR	QQSIAGSADSKPIDVSR	580.967346191406	3	1231.627686	1	74.1143017511281	1E-05	0.01	0.01	2.20346715328467	148.228603502256	1	1
sp|Q12904|AIMP1_HUMAN	QQS[Dhy]IAGSADSKPIDVSR	QQSIAGSADSKPIDVSR	580.967346191406	3	651.8360596	2	2676.72673565986	0.827001544240496	0.137343104772716	0.0406884975389075	2.20346715328467	540.481068644007	1	1
sp|Q14847|LASP1_HUMAN	GFSVVADTPELQR	GFSVVADTPELQR	709.867370605469	2	743.4046021	1	29623.3034391542	1	0.868421471087757	0.735964747022796	2.20346715328467	36.0228676412189	1	1
sp|Q14847|LASP1_HUMAN	GFSVVADTPELQR	GFSVVADTPELQR	709.867370605469	2	777.3777466	1	352.484073462968	0.00019852660889854	0.01	0.01	2.20346715328467	214.336511922489	1	1
sp|Q14847|LASP1_HUMAN	GFSVVADTPELQR	GFSVVADTPELQR	709.867370605469	2	858.4315796	1	7947.40024418234	1	0.633389550736578	0.591758504934941	2.20346715328467	86.3646936582591	1	1
sp|Q14847|LASP1_HUMAN	GFSVVADTPELQR	GFSVVADTPELQR	709.867370605469	2	929.468689	1	11198.9867933372	0.00019852660889854	0.779318617168087	0.709883066497976	2.20346715328467	7053.06199884028	1	1
sp|Q14847|LASP1_HUMAN	GFSVVADTPELQR	GFSVVADTPELQR	709.867370605469	2	1028.537109	1	7319.24979301952	7.38562792311702E-13	0.743385163849233	0.559458818622539	2.20346715328467	7131.23919567212	1	1
sp|Q14847|LASP1_HUMAN	GFSVVADTPELQR	GFSVVADTPELQR	709.867370605469	2	1214.637573	1	1564.94991191378	0.00442291501927824	0.0130518772220774	0.0119579285589461	2.20346715328467	746.899671417626	1	1
sp|Q14847|LASP1_HUMAN	GKGFSVVADTPELQR	GKGFSVVADTPELQR	535.2861328125	3	416.2615967	1	3609.9460220782	1	0.131942591233036	0.0822291887039358	2.20346715328467	224.314890902672	1	1
sp|Q14847|LASP1_HUMAN	GKGFSVVADTPELQR	GKGFSVVADTPELQR	535.2861328125	3	642.3569336	1	17001.1988785218	1	0.813766044841999	0.795769041490127	2.20346715328467	289.01279265873	1	1
sp|Q14847|LASP1_HUMAN	GKGFSVVADTPELQR	GKGFSVVADTPELQR	535.2861328125	3	743.4046021	1	2378.52950630115	5.08607725504093E-07	0.0625718940685082	0.0315795046832488	2.20346715328467	1671.63353363379	1	1
sp|Q14847|LASP1_HUMAN	GKGFSVVADTPELQR	GKGFSVVADTPELQR	535.2861328125	3	858.4315796	1	6724.36854584291	0.00019852660889854	0.512714655829902	0.288104056383339	2.20346715328467	4031.84891046907	1	1
sp|Q14847|LASP1_HUMAN	GKGFSVVADTPELQR	GKGFSVVADTPELQR	535.2861328125	3	929.468689	1	2686.28302211358	0.935403707441502	0.040932894642656	0.0114294291626543	2.20346715328467	331.804543484829	1	1
sp|Q14847|LASP1_HUMAN	GKGFSVVADTPELQR	GKGFSVVADTPELQR	535.2861328125	3	239.1264496	2	2480.6958345874	0.00442291501927824	0.0336184051228435	0.01	2.20346715328467	1224.46292463823	1	1
sp|Q14847|LASP1_HUMAN	QSFTMVADTPENLR	QSFTMVADTPENLR	804.887939453125	2	844.4158936	1	4439.72422935371	0.0489566039820669	0.234982495407773	0.139436722713626	2.20346715328467	1648.12378624452	1	1
sp|Q14847|LASP1_HUMAN	QSFTMVADTPENLR	QSFTMVADTPENLR	804.887939453125	2	915.453064	1	12998.8570903663	0.935403707441502	0.761957817090228	0.744462107259597	2.20346715328467	1699.38671155797	1	1
sp|Q14847|LASP1_HUMAN	QSFTMVADTPENLR	QSFTMVADTPENLR	804.887939453125	2	1014.521423	1	8530.59315165115	0.827001544240496	0.620919265280251	0.619918369841777	2.20346715328467	1474.00034185866	1	1
sp|Q14847|LASP1_HUMAN	QSFTMVADTPENLR	QSFTMVADTPENLR	804.887939453125	2	1145.56189	1	2314.73941528639	0.269232070713945	0.122216121564477	0.0289504773799527	2.20346715328467	614.563790641009	1	1
sp|Q14847|LASP1_HUMAN	QSFTMVADTPENLR	QSFTMVADTPENLR	804.887939453125	2	1246.609619	1	4690.61342884122	0.00019852660889854	0.161605105775225	0.160716281512225	2.20346715328467	2729.0032962446	1	1
sp|Q14847|LASP1_HUMAN	QSFTMVADTPENLR	QSFTMVADTPENLR	804.887939453125	2	1393.677979	1	1636.49382582614	0.610946363346352	0.0132422780979733	0.01	2.20346715328467	389.294665614773	1	1
sp|Q14847|LASP1_HUMAN	Q[Dea]SFTMVADTPENLR	QSFTMVADTPENLR	805.379943847656	2	628.3413086	1	5307.08088738057	1	0.239399427642992	0.123647427094908	2.20346715328467	281.050315824533	1	1
sp|Q14847|LASP1_HUMAN	Q[Dea]SFTMVADTPENLR	QSFTMVADTPENLR	805.379943847656	2	729.3889771	1	9758.73171583637	1	0.704168137222081	0.667714227470128	2.20346715328467	415.997160395296	1	1
sp|Q14847|LASP1_HUMAN	Q[Dea]SFTMVADTPENLR	QSFTMVADTPENLR	805.379943847656	2	844.4158936	1	4439.72422935371	0.0489566039820669	0.234982495407773	0.139436722713626	2.20346715328467	1648.12378624452	1	1
sp|Q14847|LASP1_HUMAN	Q[Dea]SFTMVADTPENLR	QSFTMVADTPENLR	805.379943847656	2	915.453064	1	13130.6392283497	1	0.761957817090228	0.746630736124285	2.20346715328467	1435.82243559122	1	1
sp|Q14847|LASP1_HUMAN	Q[Dea]SFTMVADTPENLR	QSFTMVADTPENLR	805.379943847656	2	1014.521423	1	8530.59315165115	0.827001544240496	0.620919265280251	0.619918369841777	2.20346715328467	1474.00034185866	1	1
sp|Q14847|LASP1_HUMAN	Q[Dea]SFTMVADTPENLR	QSFTMVADTPENLR	805.379943847656	2	1393.677979	1	1636.49382582614	0.610946363346352	0.0132422780979733	0.01	2.20346715328467	389.294665614773	1	1
sp|Q14847|LASP1_HUMAN	RPLEQQQPHHIPTSAPVYQQPQQQPVAQSYGGYKEPAAPVSIQR	RPLEQQQPHHIPTSAPVYQQPQQQPVAQSYGGYKEPAAPVSIQR	823.257507324219	6	880.463562	1	2670.40201721735	0.269232070713945	0.283735978110535	0.0399399432318736	2.20346715328467	759.0347674569	1	1
sp|Q14847|LASP1_HUMAN	RPLEQQQPHHIPTSAPVYQQPQQQPVAQSYGGYKEPAAPVSIQR	RPLEQQQPHHIPTSAPVYQQPQQQPVAQSYGGYKEPAAPVSIQR	823.257507324219	6	938.5418091	1	12530.7119843911	1	0.816251651763943	0.735628398815323	2.20346715328467	737.426441728796	1	1
sp|Q14847|LASP1_HUMAN	RPLEQQQPHHIPTSAPVYQQPQQQPVAQSYGGYKEPAAPVSIQR	RPLEQQQPHHIPTSAPVYQQPQQQPVAQSYGGYKEPAAPVSIQR	823.257507324219	6	1067.584351	1	3394.55929205391	1	0.151007823055124	0.0704373936917098	2.20346715328467	207.295724920754	1	1
sp|Q14847|LASP1_HUMAN	RPLEQQQPHHIPTSAPVYQQPQQQPVAQSYGGYKEPAAPVSIQR	RPLEQQQPHHIPTSAPVYQQPQQQPVAQSYGGYKEPAAPVSIQR	823.257507324219	6	1364.71814	1	3406.04867046695	1	0.194013005841679	0.0713843085528871	2.20346715328467	397.283941670431	1	1
sp|Q14847|LASP1_HUMAN	RPLEQQQPHHIPTSAPVYQQPQQQPVAQSYGGYKEPAAPVSIQR	RPLEQQQPHHIPTSAPVYQQPQQQPVAQSYGGYKEPAAPVSIQR	823.257507324219	6	861.9440918	2	2584.51670511559	1	0.0809844500323902	0.0373927731829761	2.20346715328467	51.5867480518241	1	1
sp|Q14847|LASP1_HUMAN	RPLEQQQPHHIPTSAPVYQQPQQQPVAQSYGGYKEPAAPVSIQR	RPLEQQQPHHIPTSAPVYQQPQQQPVAQSYGGYKEPAAPVSIQR	823.257507324219	6	1104.569092	2	640.809573314226	0.00019852660889854	0.01	0.01	2.20346715328467	384.383831108278	1	1
sp|Q14847|LASP1_HUMAN	TGDTGMLPANYVEAI	TGDTGMLPANYVEAI	776.37158203125	2	274.103363	1	943.153984619219	1	0.0145213723037499	0.01	2.20346715328467	5.7395793058439	1	1
sp|Q14847|LASP1_HUMAN	TGDTGMLPANYVEAI	TGDTGMLPANYVEAI	776.37158203125	2	563.2130127	1	978.387620689252	5.08607725504093E-07	0.0349257312264899	0.01	2.20346715328467	717.941434586669	1	1
sp|Q14847|LASP1_HUMAN	TGDTGMLPANYVEAI	TGDTGMLPANYVEAI	776.37158203125	2	676.2970581	1	3621.5870671645	0.610946363346352	0.212683219397715	0.0833632438102857	2.20346715328467	917.525088448463	1	1
sp|Q14847|LASP1_HUMAN	TGDTGMLPANYVEAI	TGDTGMLPANYVEAI	776.37158203125	2	876.446167	1	2284.4483068464	0.00442291501927824	0.0327614289449842	0.0279657666902806	2.20346715328467	1034.46572439882	1	1
sp|Q14847|LASP1_HUMAN	TGDTGMLPANYVEAI	TGDTGMLPANYVEAI	776.37158203125	2	958.4298706	1	2085.79289160285	0.269232070713945	0.0549766634336777	0.0232554940595188	2.20346715328467	617.973729008052	1	1
sp|Q14847|LASP1_HUMAN	TGDTGMLPANYVEAI	TGDTGMLPANYVEAI	776.37158203125	2	1121.493164	1	2260.70009613613	0.269232070713945	0.121465397373202	0.0278482259593353	2.20346715328467	600.209771676998	1	1
sp|Q13148|TADBP_HUMAN	TSDLIVLGLPWK	TSDLIVLGLPWK	671.392456054688	2	600.3504028	1	1271.39323439774	1E-05	0.42442527541987	0.01	2.20346715328467	2070.70476389789	1	1
sp|Q13148|TADBP_HUMAN	TSDLIVLGLPWK	TSDLIVLGLPWK	671.392456054688	2	713.4344482	1	2227.79576960818	0.00019852660889854	0.189457705434266	0.0262880177039216	2.20346715328467	1462.09446562094	1	1
sp|Q13148|TADBP_HUMAN	TSDLIVLGLPWK	TSDLIVLGLPWK	671.392456054688	2	742.4345093	1	277.311441244038	7.38562792311702E-13	0.01	0.01	2.20346715328467	281.291041061193	1	1
sp|Q13148|TADBP_HUMAN	TSDLIVLGLPWK	TSDLIVLGLPWK	671.392456054688	2	812.5028687	1	2045.74461829656	1E-05	0.660511242549754	0.0210118746279806	2.20346715328467	3727.11311340578	1	1
sp|Q13148|TADBP_HUMAN	TSDLIVLGLPWK	TSDLIVLGLPWK	671.392456054688	2	912.5400391	1	27.8127213916998	1E-05	0.01	0.01	2.20346715328467	55.6254427833996	1	1
sp|Q13148|TADBP_HUMAN	TSDLIVLGLPWK	TSDLIVLGLPWK	671.392456054688	2	1153.697998	1	414.469036653386	1E-05	0.01	0.01	2.20346715328467	520.871212117808	1	1
sp|Q14974|IMB1_HUMAN	AAVENLPTFLVELSR	AAVENLPTFLVELSR	553.641906738281	3	603.3460693	1	19515.7586006721	1	0.84928088865181	0.817160238698983	2.20346715328467	2051.36996722824	1	1
sp|Q14974|IMB1_HUMAN	AAVENLPTFLVELSR	AAVENLPTFLVELSR	553.641906738281	3	716.4301147	1	11396.6187303243	1	0.71276013427134	0.701833952929365	2.20346715328467	950.01913161889	1	1
sp|Q14974|IMB1_HUMAN	AAVENLPTFLVELSR	AAVENLPTFLVELSR	553.641906738281	3	863.4985352	1	2297.44547164272	7.38562792311702E-13	0.0722051851468188	0.0294487119334037	2.20346715328467	2312.55296186203	1	1
sp|Q14974|IMB1_HUMAN	AAVENLPTFLVELSR	AAVENLPTFLVELSR	553.641906738281	3	943.4883423	1	3298.93724132786	5.08607725504093E-07	0.06727513515369	0.0613504817054536	2.20346715328467	2459.75868012254	1	1
sp|Q14974|IMB1_HUMAN	AAVENLPTFLVELSR	AAVENLPTFLVELSR	553.641906738281	3	964.5462036	1	1387.00287828832	7.38562792311702E-13	0.0376466912202758	0.01	2.20346715328467	1386.62400865226	1	1
sp|Q14974|IMB1_HUMAN	AAVENLPTFLVELSR	AAVENLPTFLVELSR	553.641906738281	3	1056.572388	1	1194.27433526485	1	0.0104655314347106	0.01	2.20346715328467	1	1	1
sp|Q14974|IMB1_HUMAN	AAVEN[Dea]LPTFLVELSR	AAVENLPTFLVELSR	553.969909667969	3	375.2350464	1	2854.14460836576	0.0489566039820669	0.607968909658045	0.0463770076265371	2.20346715328467	1092.64273922037	1	1
sp|Q14974|IMB1_HUMAN	AAVEN[Dea]LPTFLVELSR	AAVENLPTFLVELSR	553.969909667969	3	504.2776489	1	15885.3326977571	1	0.82991837505638	0.784214561044863	2.20346715328467	1011.24361556234	1	1
sp|Q14974|IMB1_HUMAN	AAVEN[Dea]LPTFLVELSR	AAVENLPTFLVELSR	553.969909667969	3	603.3460693	1	19210.3228843513	1	0.84875178133767	0.814888532386858	2.20346715328467	1440.49853458664	1	1
sp|Q14974|IMB1_HUMAN	AAVEN[Dea]LPTFLVELSR	AAVENLPTFLVELSR	553.969909667969	3	716.4301147	1	11152.4904027326	0.935403707441502	0.707206621355985	0.692230231122531	2.20346715328467	1438.27578680224	1	1
sp|Q14974|IMB1_HUMAN	AAVEN[Dea]LPTFLVELSR	AAVENLPTFLVELSR	553.969909667969	3	797.4039307	1	545.578711464229	1E-05	0.01	0.01	2.20346715328467	1091.15742292846	1	1
sp|Q14974|IMB1_HUMAN	AAVEN[Dea]LPTFLVELSR	AAVENLPTFLVELSR	553.969909667969	3	1061.598999	1	3493.40931160536	0.269232070713945	0.126038947216568	0.0763773357692703	2.20346715328467	1090.53162563232	1	1
sp|Q14974|IMB1_HUMAN	GALQYLVPILTQTLTK	GALQYLVPILTQTLTK	587.016967773438	3	646.355896	1	2297.81940019323	0.935403707441502	0.0812751705470722	0.0287825019834672	2.20346715328467	303.600761124593	1	1
sp|Q14974|IMB1_HUMAN	GALQYLVPILTQTLTK	GALQYLVPILTQTLTK	587.016967773438	3	691.3984985	1	7202.38108404315	1	0.598396848712022	0.545330131608503	2.20346715328467	491.888407917048	1	1
sp|Q14974|IMB1_HUMAN	GALQYLVPILTQTLTK	GALQYLVPILTQTLTK	587.016967773438	3	745.4243164	1	3653.31950050805	0.610946363346352	0.174783781194657	0.0851114464083215	2.20346715328467	795.549245723372	1	1
sp|Q14974|IMB1_HUMAN	GALQYLVPILTQTLTK	GALQYLVPILTQTLTK	587.016967773438	3	804.4825439	1	8294.79076302086	1	0.716760612275101	0.609431496483169	2.20346715328467	383.263143531375	1	1
sp|Q14974|IMB1_HUMAN	GALQYLVPILTQTLTK	GALQYLVPILTQTLTK	587.016967773438	3	917.5665894	1	1671.01579500434	1	0.0454058777395934	0.013842042383502	2.20346715328467	56.6987804387361	1	1
sp|Q14974|IMB1_HUMAN	GALQYLVPILTQTLTK	GALQYLVPILTQTLTK	587.016967773438	3	1014.619385	1	6508.13975318773	0.0489566039820669	0.58444544322147	0.480041714439375	2.20346715328467	2343.09964674333	1	1
sp|Q14974|IMB1_HUMAN	LAATNALLNSLEFTK	LAATNALLNSLEFTK	803.445983886719	2	838.430481	1	9862.6133598052	1	0.76511047831149	0.671247331286165	2.20346715328467	67.7235805774344	1	1
sp|Q14974|IMB1_HUMAN	LAATNALLNSLEFTK	LAATNALLNSLEFTK	803.445983886719	2	951.5145874	1	10490.2856257625	0.269232070713945	0.828838703207979	0.690829417983869	2.20346715328467	3166.15821082976	1	1
sp|Q14974|IMB1_HUMAN	LAATNALLNSLEFTK	LAATNALLNSLEFTK	803.445983886719	2	1064.598633	1	10061.7260262244	1	0.805802547830488	0.676962034965084	2.20346715328467	1228.02391135158	1	1
sp|Q14974|IMB1_HUMAN	LAATNALLNSLEFTK	LAATNALLNSLEFTK	803.445983886719	2	1249.678711	1	4482.66785775914	1	0.525553779783504	0.144558816110384	2.20346715328467	404.384498295871	1	1
sp|Q14974|IMB1_HUMAN	LAATNALLNSLEFTK	LAATNALLNSLEFTK	803.445983886719	2	1350.726318	1	1820.56182291891	1	0.145273617699722	0.0168923008187244	2.20346715328467	96.1550682979123	1	1
sp|Q14974|IMB1_HUMAN	LAATNALLNSLEFTK	LAATNALLNSLEFTK	803.445983886719	2	1421.763428	1	1721.22967302738	1	0.0306027604236507	0.0148676916035064	2.20346715328467	127.510456766981	1	1
sp|Q14974|IMB1_HUMAN	LLETTDRPDGHQNNLR	LLETTDRPDGHQNNLR	470.490875244141	4	516.2888794	1	4850.28005451986	1	0.590535783086428	0.181099785226561	2.20346715328467	470.138150721797	1	1
sp|Q14974|IMB1_HUMAN	LLETTDRPDGHQNNLR	LLETTDRPDGHQNNLR	470.490875244141	4	644.3474731	1	7961.55284067158	1	0.748683014488277	0.592554698562262	2.20346715328467	40.1208876224919	1	1
sp|Q14974|IMB1_HUMAN	LLETTDRPDGHQNNLR	LLETTDRPDGHQNNLR	470.490875244141	4	1523.730957	1	0	1E-05	0.01	0.01	2.20346715328467	1	1	1
sp|Q14974|IMB1_HUMAN	LLETTDRPDGHQNNLR	LLETTDRPDGHQNNLR	470.490875244141	4	939.9744873	2	0	1E-05	0.01	0.01	2.20346715328467	1	1	1
sp|Q14974|IMB1_HUMAN	LLETTDRPDGHQNNLR	LLETTDRPDGHQNNLR	470.490875244141	4	551.5960083	3	14395.6541313581	0.0489566039820669	0.844001636242817	0.764663467598587	2.20346715328467	5318.90707057115	1	1
sp|Q14974|IMB1_HUMAN	LLETTDRPDGHQNNLR	LLETTDRPDGHQNNLR	470.490875244141	4	589.2907104	3	6112.2289778149	0.827001544240496	0.639511183076529	0.380172141231003	2.20346715328467	1119.04365443578	1	1
sp|Q14974|IMB1_HUMAN	PMIHELLTEGRR	PMIHELLTEGRR	484.597778320313	3	175.1189575	1	9176.81327720781	1E-05	0.655486239171306	0.01	2.20346715328467	18353.6265544156	1	1
sp|Q14974|IMB1_HUMAN	PMIHELLTEGRR	PMIHELLTEGRR	484.597778320313	3	388.2415161	1	1484.45305864305	1	0.0157039002762304	0.010326699676781	2.20346715328467	2.62034219317343	1	1
sp|Q14974|IMB1_HUMAN	PMIHELLTEGRR	PMIHELLTEGRR	484.597778320313	3	618.3317871	1	9888.88735128285	1E-05	0.679014633811222	0.01	2.20346715328467	18968.3866204736	1	1
sp|Q14974|IMB1_HUMAN	PMIHELLTEGRR	PMIHELLTEGRR	484.597778320313	3	721.3701782	1	412.808566088066	1E-05	0.01	0.01	2.20346715328467	442.956397694658	1	1
sp|Q14974|IMB1_HUMAN	PMIHELLTEGRR	PMIHELLTEGRR	484.597778320313	3	731.4158325	1	4497.34984652456	1E-05	0.153567637370686	0.0595326842487511	2.20346715328467	6536.57370603573	1	1
sp|Q14974|IMB1_HUMAN	PMIHELLTEGRR	PMIHELLTEGRR	484.597778320313	3	973.5425415	1	74.1529815867828	1E-05	0.01	0.01	2.20346715328467	148.305963173566	1	1
sp|Q14978|NOLC1_HUMAN	ATGATQQDANASSLLDIYSFWLK	ATGATQQDANASSLLDIYSFWLK	834.083312988281	3	230.1135254	1	313.656497816591	1E-05	0.01	0.01	2.20346715328467	465.854441938686	1	1
sp|Q14978|NOLC1_HUMAN	ATGATQQDANASSLLDIYSFWLK	ATGATQQDANASSLLDIYSFWLK	834.083312988281	3	446.2761841	1	194.531325857204	1E-05	0.01	0.01	2.20346715328467	226.463267280099	1	1
sp|Q14978|NOLC1_HUMAN	ATGATQQDANASSLLDIYSFWLK	ATGATQQDANASSLLDIYSFWLK	834.083312988281	3	843.4399414	1	758.233316076773	1E-05	0.01	0.01	2.20346715328467	1337.60528769733	1	1
sp|Q14978|NOLC1_HUMAN	ATGATQQDANASSLLDIYSFWLK	ATGATQQDANASSLLDIYSFWLK	834.083312988281	3	956.5239868	1	471.375457528248	1E-05	0.01	0.01	2.20346715328467	839.489239124302	1	1
sp|Q14978|NOLC1_HUMAN	ATGATQQDANASSLLDIYSFWLK	ATGATQQDANASSLLDIYSFWLK	834.083312988281	3	1071.550903	1	835.882110904077	1E-05	0.01	0.01	2.20346715328467	1671.76422180815	1	1
sp|Q14978|NOLC1_HUMAN	LQTPNTFPK	LQTPNTFPK	523.287475585938	2	343.1976013	1	1990.20677557208	2.70038708443081E-10	0.0266433547599299	0.0202475305907806	2.20346715328467	1785.37626547118	1	1
sp|Q14978|NOLC1_HUMAN	LQTPNTFPK	LQTPNTFPK	523.287475585938	2	703.3773804	1	252.623478477275	0.935403707441502	0.764042426382534	0.01	2.20346715328467	42.7134498505322	1	1
sp|Q14978|NOLC1_HUMAN	LQTPNTFPK	LQTPNTFPK	523.287475585938	2	802.4093628	1	496.827608917615	1E-05	0.01	0.01	2.20346715328467	993.655217835229	1	1
sp|Q14978|NOLC1_HUMAN	LQTPNTFPK	LQTPNTFPK	523.287475585938	2	804.4250488	1	3451.13098782369	1E-05	0.840042663971308	0.0757286370650618	2.20346715328467	3617.39800015423	1	1
sp|Q14978|NOLC1_HUMAN	LQTPNTFPK	LQTPNTFPK	523.287475585938	2	932.4835815	1	931.762998660003	0.00019852660889854	0.01	0.01	2.20346715328467	564.836862679348	1	1
sp|Q14978|NOLC1_HUMAN	LQTPNTFPK	LQTPNTFPK	523.287475585938	2	1027.557129	1	91.960393025545	0.0489566039820669	0.01	0.01	2.20346715328467	36.2201045332542	1	1
sp|Q14978|NOLC1_HUMAN	LQT[Dhy]PNTFPK	LQTPNTFPK	514.282165527344	2	242.1499176	1	19855.2287423436	1	0.819866004746686	0.75413597430108	2.20346715328467	257.116617743563	1	1
sp|Q14978|NOLC1_HUMAN	LQT[Dhy]PNTFPK	LQTPNTFPK	514.282165527344	2	244.1655731	1	6316.99290942268	1	0.430831989234905	0.247987243264618	2.20346715328467	225.21852319321	1	1
sp|Q14978|NOLC1_HUMAN	LQT[Dhy]PNTFPK	LQTPNTFPK	514.282165527344	2	492.2816467	1	2423.70259861399	0.610946363346352	0.0325544930841584	0.0108876737755744	2.20346715328467	621.528829406826	1	1
sp|Q14978|NOLC1_HUMAN	LQT[Dhy]PNTFPK	LQTPNTFPK	514.282165527344	2	703.3773804	1	12724.2612055571	0.827001544240496	0.78192994499826	0.738788775739101	2.20346715328467	2452.26442921724	1	1
sp|Q14978|NOLC1_HUMAN	LQT[Dhy]PNTFPK	LQTPNTFPK	514.282165527344	2	786.4144897	1	2992.35010936782	0.269232070713945	0.0527022199095412	0.0234689462877642	2.20346715328467	839.485180855649	1	1
sp|Q14978|NOLC1_HUMAN	NKPGPYSSVPPPSAPPPK	NKPGPYSSVPPPSAPPPK	606.324584960938	3	244.1655731	1	470.450135420836	0.269232070713945	0.01	0.01	2.20346715328467	124.937922809375	1	1
sp|Q14978|NOLC1_HUMAN	NKPGPYSSVPPPSAPPPK	NKPGPYSSVPPPSAPPPK	606.324584960938	3	790.4457397	1	2164.7810614668	1E-05	0.0263333272182281	0.01	2.20346715328467	3965.5252051052	1	1
sp|Q14978|NOLC1_HUMAN	NKPGPYSSVPPPSAPPPK	NKPGPYSSVPPPSAPPPK	606.324584960938	3	887.4985352	1	2987.62943803285	1E-05	0.0987371510682893	0.0550511177713369	2.20346715328467	5975.2588760657	1	1
sp|Q14978|NOLC1_HUMAN	NKPGPYSSVPPPSAPPPK	NKPGPYSSVPPPSAPPPK	606.324584960938	3	930.4679565	1	2053.1703977	1E-05	0.0233259713462364	0.01	2.20346715328467	3590.01645915768	1	1
sp|Q14978|NOLC1_HUMAN	NKPGPYSSVPPPSAPPPK	NKPGPYSSVPPPSAPPPK	606.324584960938	3	444.2528992	2	1334.1107324934	1E-05	0.0523434559819142	0.01	2.20346715328467	1648.10639406464	1	1
sp|Q14978|NOLC1_HUMAN	NKPGPYSSVPPPSAPPPK	NKPGPYSSVPPPSAPPPK	606.324584960938	3	606.324585	3	559.867138284933	0.00019852660889854	0.01	0.01	2.20346715328467	367.484023170172	1	1
sp|Q14978|NOLC1_HUMAN	NKPGPYSSVPPPSAPPPKK	NKPGPYSSVPPPSAPPPKK	487.019012451172	4	566.3660889	1	12210.3064081913	0.827001544240496	0.730271247889397	0.281644879324877	2.20346715328467	2483.08613826922	1	1
sp|Q14978|NOLC1_HUMAN	NKPGPYSSVPPPSAPPPKK	NKPGPYSSVPPPSAPPPKK	487.019012451172	4	821.4879761	1	15000.3823374388	1	0.773545798703393	0.490393533190263	2.20346715328467	150.03853032121	1	1
sp|Q14978|NOLC1_HUMAN	NKPGPYSSVPPPSAPPPKK	NKPGPYSSVPPPSAPPPKK	487.019012451172	4	831.3995361	1	4572.07898233067	1E-05	0.147845139767395	0.0650970880015326	2.20346715328467	4872.55036121318	1	1
sp|Q14978|NOLC1_HUMAN	NKPGPYSSVPPPSAPPPKK	NKPGPYSSVPPPSAPPPKK	487.019012451172	4	918.5407104	1	4823.24294395258	2.70038708443081E-10	0.184069048700201	0.02640432504361	2.20346715328467	4047.8716606481	1	1
sp|Q14978|NOLC1_HUMAN	NKPGPYSSVPPPSAPPPKK	NKPGPYSSVPPPSAPPPKK	487.019012451172	4	930.4679565	1	2951.77873881775	1E-05	0.0486398031619898	0.0207788319772137	2.20346715328467	4308.61048218581	1	1
sp|Q14978|NOLC1_HUMAN	NKPGPYSSVPPPSAPPPKK	NKPGPYSSVPPPSAPPPKK	487.019012451172	4	1015.593506	1	859.582672053428	1	0.01	0.01	2.20346715328467	75.3456879171606	1	1
sp|Q14978|NOLC1_HUMAN	VREEEIEVDSR	VREEEIEVDSR	454.228271484375	3	476.2463379	1	2211.28087233625	1E-05	0.0249233985973625	0.01	2.20346715328467	4422.56174467249	1	1
sp|Q14978|NOLC1_HUMAN	VREEEIEVDSR	VREEEIEVDSR	454.228271484375	3	605.2889404	1	893.146354487356	1E-05	0.0821018074017878	0.01	2.20346715328467	1678.57106519015	1	1
sp|Q14978|NOLC1_HUMAN	VREEEIEVDSR	VREEEIEVDSR	454.228271484375	3	643.3045654	1	2108.96517122796	1E-05	0.357471946673361	0.022524578239158	2.20346715328467	3792.83683177895	1	1
sp|Q14978|NOLC1_HUMAN	VREEEIEVDSR	VREEEIEVDSR	454.228271484375	3	718.3729858	1	278.592984073563	1E-05	0.01	0.01	2.20346715328467	557.185968147126	1	1
sp|Q14978|NOLC1_HUMAN	VREEEIEVDSR	VREEEIEVDSR	454.228271484375	3	756.3886719	1	417.750088119909	1E-05	0.0100042168341169	0.01	2.20346715328467	682.652054823389	1	1
sp|Q14978|NOLC1_HUMAN	VREEEIEVDSR	VREEEIEVDSR	454.228271484375	3	885.4312134	1	709.547103885246	1E-05	0.01	0.01	2.20346715328467	1333.11033829436	1	1
sp|Q15046|SYK_HUMAN	LIFYDLR	LIFYDLR	470.2685546875	2	175.1189575	1	646.01328279976	0.0489566039820669	0.01	0.01	2.20346715328467	273.482487683339	1	1
sp|Q15046|SYK_HUMAN	LIFYDLR	LIFYDLR	470.2685546875	2	227.1753998	1	6785.6068604396	1	0.662672706891561	0.514356116668854	2.20346715328467	547.027436684903	1	1
sp|Q15046|SYK_HUMAN	LIFYDLR	LIFYDLR	470.2685546875	2	403.22995	1	2480.58778263501	0.269232070713945	0.120210860490891	0.0343288426556331	2.20346715328467	713.576649780915	1	1
sp|Q15046|SYK_HUMAN	LIFYDLR	LIFYDLR	470.2685546875	2	566.2932739	1	3991.34124577053	1	0.262288251490377	0.105703276025648	2.20346715328467	372.270411565664	1	1
sp|Q15046|SYK_HUMAN	LIFYDLR	LIFYDLR	470.2685546875	2	713.3616943	1	33607.4538744086	1	0.910821639886756	0.880760914228585	2.20346715328467	420.699472184882	1	1
sp|Q15046|SYK_HUMAN	LIFYDLR	LIFYDLR	470.2685546875	2	826.4457397	1	2877.93892561617	0.269232070713945	0.130744232023313	0.0473826837859211	2.20346715328467	858.62995184841	1	1
sp|Q15046|SYK_HUMAN	MLVVGGIDR	MLVVGGIDR	480.270782470703	2	344.2002258	1	6744.33570487761	1	0.680052809300677	0.509675592490099	2.20346715328467	665.274643155009	1	1
sp|Q15046|SYK_HUMAN	MLVVGGIDR	MLVVGGIDR	480.270782470703	2	460.2514343	1	4237.90762440245	0.935403707441502	0.265245935489382	0.123775028501005	2.20346715328467	547.087202765033	1	1
sp|Q15046|SYK_HUMAN	MLVVGGIDR	MLVVGGIDR	480.270782470703	2	517.2728882	1	15810.8486849587	2.70038708443081E-10	0.849339391423375	0.781383431200086	2.20346715328467	13545.0429451048	1	1
sp|Q15046|SYK_HUMAN	MLVVGGIDR	MLVVGGIDR	480.270782470703	2	616.3413086	1	25083.1960712677	0.827001544240496	0.873155605210797	0.850440802661857	2.20346715328467	4550.40695193427	1	1
sp|Q15046|SYK_HUMAN	MLVVGGIDR	MLVVGGIDR	480.270782470703	2	715.409729	1	25801.9502016532	1	0.884922880934026	0.853348085364998	2.20346715328467	2115.35061750683	1	1
sp|Q15046|SYK_HUMAN	MLVVGGIDR	MLVVGGIDR	480.270782470703	2	828.4937744	1	4505.68166799626	5.08607725504093E-07	0.143777590335658	0.1428681737221	2.20346715328467	3064.07144873824	1	1
sp|Q15046|SYK_HUMAN	YLDLILNDFVR	YLDLILNDFVR	690.879699707031	2	175.1189575	1	435.239918209929	0.00442291501927824	0.01	0.01	2.20346715328467	230.043499172238	1	1
sp|Q15046|SYK_HUMAN	YLDLILNDFVR	YLDLILNDFVR	690.879699707031	2	277.1546631	1	482.601327516387	1E-05	0.0178743997291049	0.01	2.20346715328467	701.159096829624	1	1
sp|Q15046|SYK_HUMAN	YLDLILNDFVR	YLDLILNDFVR	690.879699707031	2	392.1816101	1	2093.54923045066	1E-05	0.216866744997485	0.0220819174509094	2.20346715328467	4013.69821754762	1	1
sp|Q15046|SYK_HUMAN	YLDLILNDFVR	YLDLILNDFVR	690.879699707031	2	1104.604736	1	1760.78586366958	1E-05	0.254356407240246	0.0147872935079017	2.20346715328467	3521.57172733915	1	1
sp|Q15046|SYK_HUMAN	[1Ac]-AAVQAAEVKVDGSEPK	AAVQAAEVKVDGSEPK	820.928161621094	2	284.1604919	1	4828.58019619719	0.0489566039820669	0.625944761813627	0.177139393207285	2.20346715328467	1703.57260339776	1	1
sp|Q15046|SYK_HUMAN	[1Ac]-AAVQAAEVKVDGSEPK	AAVQAAEVKVDGSEPK	820.928161621094	2	859.4519653	1	863.763121319312	0.935403707441502	0.047425787782969	0.01	2.20346715328467	132.054510855253	1	1
sp|Q15046|SYK_HUMAN	[1Ac]-AAVQAAEVKVDGSEPK	AAVQAAEVKVDGSEPK	820.928161621094	2	1009.567688	1	213.667188987288	0.935403707441502	0.01	0.01	2.20346715328467	29.7052672699146	1	1
sp|Q15046|SYK_HUMAN	[1Ac]-AAVQAAEVKVDGSEPK	AAVQAAEVKVDGSEPK	820.928161621094	2	1158.600098	1	1163.46196136883	0.827001544240496	0.0928312195242553	0.01	2.20346715328467	204.421375619035	1	1
sp|Q15046|SYK_HUMAN	[1Ac]-AAVQAAEVKVDGSEPK	AAVQAAEVKVDGSEPK	820.928161621094	2	1229.637207	1	1344.96498896264	0.0489566039820669	0.107022893014926	0.01	2.20346715328467	513.93361208762	1	1
sp|Q15046|SYK_HUMAN	[1Ac]-AAVQAAEVKVDGSEPK	AAVQAAEVKVDGSEPK	820.928161621094	2	1357.695801	1	684.452545537544	5.08607725504093E-07	0.0526019308755864	0.01	2.20346715328467	507.202286267986	1	1
sp|Q15046|SYK_HUMAN	[1Ac]-AAVQ[Dea]AAEVKVDGSEPK	AAVQAAEVKVDGSEPK	821.420166015625	2	859.4519653	1	416.476352732462	1E-05	0.047425787782969	0.01	2.20346715328467	762.519026318446	1	1
sp|Q15046|SYK_HUMAN	[1Ac]-AAVQ[Dea]AAEVKVDGSEPK	AAVQAAEVKVDGSEPK	821.420166015625	2	958.5203857	1	339.767753513128	5.08607725504093E-07	0.0193606747905077	0.01	2.20346715328467	253.962775338675	1	1
sp|Q15046|SYK_HUMAN	[1Ac]-AAVQ[Dea]AAEVKVDGSEPK	AAVQAAEVKVDGSEPK	821.420166015625	2	1087.562988	1	486.717175242719	1E-05	0.0171303858012627	0.01	2.20346715328467	567.818853587919	1	1
sp|Q15046|SYK_HUMAN	[1Ac]-AAVQ[Dea]AAEVKVDGSEPK	AAVQAAEVKVDGSEPK	821.420166015625	2	1158.600098	1	632.836324589176	1E-05	0.0928312195242553	0.01	2.20346715328467	1265.67264917835	1	1
sp|Q15046|SYK_HUMAN	[1Ac]-AAVQ[Dea]AAEVKVDGSEPK	AAVQAAEVKVDGSEPK	821.420166015625	2	1229.637207	1	864.858306144259	1E-05	0.107022893014926	0.01	2.20346715328467	1474.14697772438	1	1
sp|Q15046|SYK_HUMAN	[1Ac]-AAVQ[Dea]AAEVKVDGSEPK	AAVQAAEVKVDGSEPK	821.420166015625	2	1358.67981	1	284.198792424419	1E-05	0.0102603321264076	0.01	2.20346715328467	568.397584848838	1	1
sp|Q15056|IF4H_HUMAN	GSNM[Oxi]DFREPTEEER	GSNMDFREPTEEER	571.577514648438	3	663.2944336	1	662.713200734681	1E-05	0.01	0.01	2.20346715328467	1325.42640146936	1	1
sp|Q15056|IF4H_HUMAN	GSNM[Oxi]DFREPTEEER	GSNMDFREPTEEER	571.577514648438	3	760.347168	1	442.546553583821	2.70038708443081E-10	0.01	0.01	2.20346715328467	405.324394050091	1	1
sp|Q15056|IF4H_HUMAN	GSNM[Oxi]DFREPTEEER	GSNMDFREPTEEER	571.577514648438	3	889.3897705	1	2562.88013870869	1E-05	0.0349212895731812	0.01	2.20346715328467	4598.30681004471	1	1
sp|Q15056|IF4H_HUMAN	GSNM[Oxi]DFREPTEEER	GSNMDFREPTEEER	571.577514648438	3	1307.586182	1	45.3881888946616	5.08607725504093E-07	0.01	0.01	2.20346715328467	32.1555743857759	1	1
sp|Q15056|IF4H_HUMAN	GSNM[Oxi]DFREPTEEER	GSNMDFREPTEEER	571.577514648438	3	1454.621582	1	0	1E-05	0.01	0.01	2.20346715328467	1	1	1
sp|Q15056|IF4H_HUMAN	GSNM[Oxi]DFREPTEEER	GSNMDFREPTEEER	571.577514648438	3	596.7832642	2	151.754374014204	2.70038708443081E-10	0.01	0.01	2.20346715328467	130.049386291358	1	1
sp|Q15056|IF4H_HUMAN	GSN[dAm]MDFREPTEEER	GSNMDFREPTEEER	560.570373535156	3	663.2944336	1	1768.58207093803	5.08607725504093E-07	0.0379429387733458	0.0155176549250265	2.20346715328467	1192.93542696578	1	1
sp|Q15056|IF4H_HUMAN	GSN[dAm]MDFREPTEEER	GSNMDFREPTEEER	560.570373535156	3	760.347168	1	3561.35882036393	1E-05	0.547676732682567	0.0750423620036526	2.20346715328467	6713.61316443184	1	1
sp|Q15056|IF4H_HUMAN	GSN[dAm]MDFREPTEEER	GSNMDFREPTEEER	560.570373535156	3	889.3897705	1	1696.42072104791	1E-05	0.0746411705870122	0.0135946887195349	2.20346715328467	3125.79507015035	1	1
sp|Q15056|IF4H_HUMAN	GSN[dAm]MDFREPTEEER	GSNMDFREPTEEER	560.570373535156	3	1192.559326	1	75.2223420472602	1E-05	0.01	0.01	2.20346715328467	150.44468409452	1	1
sp|Q15056|IF4H_HUMAN	GSN[dAm]MDFREPTEEER	GSNMDFREPTEEER	560.570373535156	3	1307.586182	1	14.647133649837	1E-05	0.01	0.01	2.20346715328467	29.2942672996739	1	1
sp|Q15056|IF4H_HUMAN	GSN[dAm]MDFREPTEEER	GSNMDFREPTEEER	560.570373535156	3	1438.626709	1	43.9657709749377	1E-05	0.01	0.01	2.20346715328467	87.9315419498754	1	1
sp|Q15056|IF4H_HUMAN	TVATPLN[Dea]QVANPNSAIFGGAR	TVATPLNQVANPNSAIFGGAR	700.367492675781	3	507.267395	1	682.96071267768	1E-05	0.137734448916003	0.01	2.20346715328467	920.509963452364	1	1
sp|Q15056|IF4H_HUMAN	TVATPLN[Dea]QVANPNSAIFGGAR	TVATPLNQVANPNSAIFGGAR	700.367492675781	3	691.3886108	1	250.149136993125	0.935403707441502	0.0131488060899507	0.01	2.20346715328467	35.5689525388462	1	1
sp|Q15056|IF4H_HUMAN	TVATPLN[Dea]QVANPNSAIFGGAR	TVATPLNQVANPNSAIFGGAR	700.367492675781	3	989.5162964	1	1204.35229829066	1E-05	0.550347764253813	0.01	2.20346715328467	2154.72963631667	1	1
sp|Q15056|IF4H_HUMAN	TVATPLN[Dea]QVANPNSAIFGGAR	TVATPLNQVANPNSAIFGGAR	700.367492675781	3	1103.559204	1	260.038164074379	1E-05	0.0109724693871147	0.01	2.20346715328467	520.076328148758	1	1
sp|Q15056|IF4H_HUMAN	TVATPLN[Dea]QVANPNSAIFGGAR	TVATPLNQVANPNSAIFGGAR	700.367492675781	3	1110.578979	1	120.05028437301	1E-05	0.01	0.01	2.20346715328467	240.100568746021	1	1
sp|Q15056|IF4H_HUMAN	TVATPLN[Dea]QVANPNSAIFGGAR	TVATPLNQVANPNSAIFGGAR	700.367492675781	3	1174.596313	1	243.301427258019	2.70038708443081E-10	0.0169649783246364	0.01	2.20346715328467	207.171327661695	1	1
sp|Q15056|IF4H_HUMAN	[1Ac]-ADFDTYDDR	ADFDTYDDR	580.230529785156	2	290.1459045	1	2619.78187211453	1E-05	0.799591293778399	0.0369662710105264	2.20346715328467	4002.90848876069	1	1
sp|Q15056|IF4H_HUMAN	[1Ac]-ADFDTYDDR	ADFDTYDDR	580.230529785156	2	376.1502991	1	454.515042550535	2.70038708443081E-10	0.0677378979079715	0.01	2.20346715328467	401.871884873729	1	1
sp|Q15056|IF4H_HUMAN	[1Ac]-ADFDTYDDR	ADFDTYDDR	580.230529785156	2	405.1728516	1	0	1E-05	0.395947800251877	0.01	2.20346715328467	1	1	1
sp|Q15056|IF4H_HUMAN	[1Ac]-ADFDTYDDR	ADFDTYDDR	580.230529785156	2	568.236145	1	2487.55428227027	1E-05	0.664267662932219	0.032669581814304	2.20346715328467	4413.976004298	1	1
sp|Q15056|IF4H_HUMAN	[1Ac]-ADFDTYDDR	ADFDTYDDR	580.230529785156	2	669.2838745	1	4364.44825806344	1E-05	0.844936745543717	0.1265042494746	2.20346715328467	8284.83552800671	1	1
sp|Q15056|IF4H_HUMAN	[1Ac]-ADFDTYDDR	ADFDTYDDR	580.230529785156	2	784.310791	1	5299.63620374777	1E-05	0.884106120576919	0.22094940213019	2.20346715328467	10409.9470180564	1	1
sp|Q15084|PDIA6_HUMAN	GSFSEQGINEFLR	GSFSEQGINEFLR	742.362426757813	2	791.44104	1	6806.88078621236	1	0.514995611369139	0.0315955654527176	2.20346715328467	590.212567731488	1	1
sp|Q15084|PDIA6_HUMAN	GSFSEQGINEFLR	GSFSEQGINEFLR	742.362426757813	2	806.3679199	1	1319.62806604672	1E-05	0.01	0.01	2.20346715328467	2639.25613209344	1	1
sp|Q15084|PDIA6_HUMAN	GSFSEQGINEFLR	GSFSEQGINEFLR	742.362426757813	2	848.4624634	1	34903.9482418844	1	0.884163697238285	0.864120655331966	2.20346715328467	1905.5108358543	1	1
sp|Q15084|PDIA6_HUMAN	GSFSEQGINEFLR	GSFSEQGINEFLR	742.362426757813	2	976.5210571	1	24789.03622974	1	0.848883989723033	0.803301711370888	2.20346715328467	1500.98229967366	1	1
sp|Q15084|PDIA6_HUMAN	GSFSEQGINEFLR	GSFSEQGINEFLR	742.362426757813	2	1192.595703	1	11659.9516982499	0.610946363346352	0.719092641444414	0.645609504892303	2.20346715328467	2855.78223104913	1	1
sp|Q15084|PDIA6_HUMAN	GSFSEQGINEFLR	GSFSEQGINEFLR	742.362426757813	2	1309.605957	1	398.513317964769	1E-05	0.01	0.01	2.20346715328467	797.026635929538	1	1
sp|Q15084|PDIA6_HUMAN	IFQKGESPVDYDGGR	IFQKGESPVDYDGGR	556.605651855469	3	682.2791138	1	65660.4645414749	1	0.93068158352513	0.915959411514248	2.20346715328467	775.512423129716	1	1
sp|Q15084|PDIA6_HUMAN	IFQKGESPVDYDGGR	IFQKGESPVDYDGGR	556.605651855469	3	781.3475342	1	13596.663979898	0.610946363346352	0.754401189894629	0.717880072887091	2.20346715328467	2952.56868049921	1	1
sp|Q15084|PDIA6_HUMAN	IFQKGESPVDYDGGR	IFQKGESPVDYDGGR	556.605651855469	3	790.4093628	1	15954.2391688907	1	0.784968944343101	0.749708313853864	2.20346715328467	888.46708393144	1	1
sp|Q15084|PDIA6_HUMAN	IFQKGESPVDYDGGR	IFQKGESPVDYDGGR	556.605651855469	3	878.4002686	1	7917.43508816108	1	0.589837802627157	0.362043938093476	2.20346715328467	523.973857856998	1	1
sp|Q15084|PDIA6_HUMAN	IFQKGESPVDYDGGR	IFQKGESPVDYDGGR	556.605651855469	3	1101.557495	1	3368.11644133237	1	0.0694441926364063	0.0205883496481173	2.20346715328467	348.758268181428	1	1
sp|Q15084|PDIA6_HUMAN	IFQKGESPVDYDGGR	IFQKGESPVDYDGGR	556.605651855469	3	1151.496338	1	5842.8052803047	1	0.327226879584112	0.180670248535166	2.20346715328467	79.5741545786932	1	1
sp|Q15084|PDIA6_HUMAN	LAAVDATVNQVLASR	LAAVDATVNQVLASR	764.428100585938	2	787.4420776	1	21043.6033476186	1	0.827933515198506	0.797903208282781	2.20346715328467	677.937839447732	1	1
sp|Q15084|PDIA6_HUMAN	LAAVDATVNQVLASR	LAAVDATVNQVLASR	764.428100585938	2	886.510498	1	22161.7644184071	1	0.853755376885165	0.834863938731277	2.20346715328467	337.32706766577	1	1
sp|Q15084|PDIA6_HUMAN	LAAVDATVNQVLASR	LAAVDATVNQVLASR	764.428100585938	2	987.5581665	1	21327.4034848899	1	0.833844356051702	0.829903554896537	2.20346715328467	1343.89615883975	1	1
sp|Q15084|PDIA6_HUMAN	LAAVDATVNQVLASR	LAAVDATVNQVLASR	764.428100585938	2	1058.595337	1	16666.7251990805	1	0.792543560193353	0.772051675269004	2.20346715328467	734.351426671361	1	1
sp|Q15084|PDIA6_HUMAN	LAAVDATVNQVLASR	LAAVDATVNQVLASR	764.428100585938	2	1173.622192	1	34891.3678867714	1	0.884263491753306	0.868817214718985	2.20346715328467	2375.6359921247	1	1
sp|Q15084|PDIA6_HUMAN	LAAVDATVNQVLASR	LAAVDATVNQVLASR	764.428100585938	2	1272.690674	1	7222.98641100963	0.827001544240496	0.5460342666609	0.113250337692564	2.20346715328467	1383.08491199823	1	1
sp|Q15084|PDIA6_HUMAN	NLEPEWAAAASEVKEQTK	NLEPEWAAAASEVKEQTK	667.6689453125	3	840.3886719	1	317.695064869041	1E-05	0.01	0.01	2.20346715328467	635.390129738082	1	1
sp|Q15084|PDIA6_HUMAN	NLEPEWAAAASEVKEQTK	NLEPEWAAAASEVKEQTK	667.6689453125	3	1090.573853	1	11176.3100253693	1	0.707543283682999	0.627724927063046	2.20346715328467	625.350732839172	1	1
sp|Q15084|PDIA6_HUMAN	NLEPEWAAAASEVKEQTK	NLEPEWAAAASEVKEQTK	667.6689453125	3	1161.610962	1	11905.8276327204	0.610946363346352	0.72427844648236	0.665224875224993	2.20346715328467	2902.74562845329	1	1
sp|Q15084|PDIA6_HUMAN	NLEPEWAAAASEVKEQTK	NLEPEWAAAASEVKEQTK	667.6689453125	3	1232.648071	1	8600.57943693268	1	0.624153903278679	0.545875982174906	2.20346715328467	569.443762673087	1	1
sp|Q15084|PDIA6_HUMAN	NLEPEWAAAASEVKEQTK	NLEPEWAAAASEVKEQTK	667.6689453125	3	1547.77002	1	0	1E-05	0.01	0.01	2.20346715328467	1	1	1
sp|Q15084|PDIA6_HUMAN	NLEPEWAAAASEVKEQTK	NLEPEWAAAASEVKEQTK	667.6689453125	3	822.9150391	2	34501.0311788817	1	0.883168231860287	0.844511288990712	2.20346715328467	44.2986871253306	1	1
sp|Q15084|PDIA6_HUMAN	TGEAIVDAALSALR	TGEAIVDAALSALR	693.882995605469	2	701.4304199	1	30089.5890922331	1	0.869965995212773	0.839814863690081	2.20346715328467	1121.18177099695	1	1
sp|Q15084|PDIA6_HUMAN	TGEAIVDAALSALR	TGEAIVDAALSALR	693.882995605469	2	757.3726807	1	0	1E-05	0.01	0.01	2.20346715328467	1	1	1
sp|Q15084|PDIA6_HUMAN	TGEAIVDAALSALR	TGEAIVDAALSALR	693.882995605469	2	816.4573975	1	57592.798834996	1	0.922575763785998	0.901392545483795	2.20346715328467	2432.76001724976	1	1
sp|Q15084|PDIA6_HUMAN	TGEAIVDAALSALR	TGEAIVDAALSALR	693.882995605469	2	915.5258179	1	91391.2735729913	1	0.948708552965	0.932517332145929	2.20346715328467	6153.36059910669	1	1
sp|Q15084|PDIA6_HUMAN	TGEAIVDAALSALR	TGEAIVDAALSALR	693.882995605469	2	1028.609863	1	27847.464028236	1	0.862060164653973	0.811284112157288	2.20346715328467	2877.47469884257	1	1
sp|Q15084|PDIA6_HUMAN	TGEAIVDAALSALR	TGEAIVDAALSALR	693.882995605469	2	1099.646973	1	16077.4287184781	1	0.786216351035529	0.711092902434367	2.20346715328467	17.048024781272	1	1
sp|Q15149|PLEC_HUMAN	AEAEKQKEEA	AEAEKQKEEA	566.777648925781	2	272.1240845	1	3753.07527923105	0.935403707441502	0.251641204132589	0.0909453939632519	2.20346715328467	618.66259914494	1	1
sp|Q15149|PLEC_HUMAN	AEAEKQKEEA	AEAEKQKEEA	566.777648925781	2	348.1401367	1	6068.2306087191	0.610946363346352	0.749459871317944	0.377461109155526	2.20346715328467	1541.30708265053	1	1
sp|Q15149|PLEC_HUMAN	AEAEKQKEEA	AEAEKQKEEA	566.777648925781	2	604.2937012	1	286.303232681847	1E-05	0.01	0.01	2.20346715328467	572.606465363695	1	1
sp|Q15149|PLEC_HUMAN	AEAEKQKEEA	AEAEKQKEEA	566.777648925781	2	732.3886719	1	38003.3291147288	0.610946363346352	0.919120358656453	0.89147315474964	2.20346715328467	8223.54450078461	1	1
sp|Q15149|PLEC_HUMAN	AEAEKQKEEA	AEAEKQKEEA	566.777648925781	2	914.4577637	1	4246.199261998	0.0489566039820669	0.394148242012854	0.126555510085198	2.20346715328467	1686.93359083716	1	1
sp|Q15149|PLEC_HUMAN	AEAEKQKEEA	AEAEKQKEEA	566.777648925781	2	932.4683228	1	33756.1817723465	1	0.92678029955943	0.881068269256308	2.20346715328467	2719.9514475518	1	1
sp|Q15149|PLEC_HUMAN	AEAERVLAEK	AEAERVLAEK	558.306396484375	2	347.1925049	1	30943.3008595814	1	0.872707030887136	0.849695390066424	2.20346715328467	2785.23596981133	1	1
sp|Q15149|PLEC_HUMAN	AEAERVLAEK	AEAERVLAEK	558.306396484375	2	460.2765808	1	28817.8093711507	1	0.865506820409472	0.835483951577842	2.20346715328467	1316.29744643388	1	1
sp|Q15149|PLEC_HUMAN	AEAERVLAEK	AEAERVLAEK	558.306396484375	2	656.3362427	1	2041.96106949808	1E-05	0.0208209090282113	0.01	2.20346715328467	4083.92213899615	1	1
sp|Q15149|PLEC_HUMAN	AEAERVLAEK	AEAERVLAEK	558.306396484375	2	769.4202881	1	0	1E-05	0.01	0.01	2.20346715328467	1	1	1
sp|Q15149|PLEC_HUMAN	AEAERVLAEK	AEAERVLAEK	558.306396484375	2	915.5258179	1	123158.851632041	1	0.962349624731526	0.948204694916888	2.20346715328467	3769.72422597278	1	1
sp|Q15149|PLEC_HUMAN	AEAERVLAEK	AEAERVLAEK	558.306396484375	2	201.0869904	2	0	1E-05	0.01	0.01	2.20346715328467	1	1	1
sp|Q15149|PLEC_HUMAN	IRSNAEDTLR	IRSNAEDTLR	587.812377929688	2	504.2776489	1	12325.3375726918	0.827001544240496	0.731389860003016	0.166528555221427	2.20346715328467	2322.55310200366	1	1
sp|Q15149|PLEC_HUMAN	IRSNAEDTLR	IRSNAEDTLR	587.812377929688	2	633.3202515	1	21611.3069979803	0.827001544240496	0.831874447959332	0.803894644377738	2.20346715328467	4093.8179860549	1	1
sp|Q15149|PLEC_HUMAN	IRSNAEDTLR	IRSNAEDTLR	587.812377929688	2	671.3471069	1	0	1E-05	0.0302992297280932	0.01	2.20346715328467	1	1	1
sp|Q15149|PLEC_HUMAN	IRSNAEDTLR	IRSNAEDTLR	587.812377929688	2	704.3573608	1	24512.806377408	0.935403707441502	0.847648717601479	0.822705596081543	2.20346715328467	3145.64568919782	1	1
sp|Q15149|PLEC_HUMAN	IRSNAEDTLR	IRSNAEDTLR	587.812377929688	2	818.4002686	1	49159.0006416664	1	0.923580018869602	0.911779959102844	2.20346715328467	155.35461201302	1	1
sp|Q15149|PLEC_HUMAN	IRSNAEDTLR	IRSNAEDTLR	587.812377929688	2	905.432312	1	55639.8826525544	1	0.93036997987991	0.920253025163106	2.20346715328467	2502.11568643973	1	1
sp|Q15149|PLEC_HUMAN	LEQ[Dea]LFQDEVAK	LEQLFQDEVAK	660.837707519531	2	446.2609253	1	24028.5189019548	1	0.844925109773379	0.832889255648938	2.20346715328467	2271.75700998801	1	1
sp|Q15149|PLEC_HUMAN	LEQ[Dea]LFQDEVAK	LEQLFQDEVAK	660.837707519531	2	689.3464355	1	100133.831026543	1	0.953041875277652	0.943861952420423	2.20346715328467	7225.66543479945	1	1
sp|Q15149|PLEC_HUMAN	LEQ[Dea]LFQDEVAK	LEQLFQDEVAK	660.837707519531	2	760.3875732	1	96413.0282092867	1	0.951241116780138	0.942660433274975	2.20346715328467	6398.27730843035	1	1
sp|Q15149|PLEC_HUMAN	LEQ[Dea]LFQDEVAK	LEQLFQDEVAK	660.837707519531	2	875.4145508	1	119444.744693866	1	0.960991001111836	0.955271975734197	2.20346715328467	8209.58116762944	1	1
sp|Q15149|PLEC_HUMAN	LEQ[Dea]LFQDEVAK	LEQLFQDEVAK	660.837707519531	2	1004.457092	1	127907.19580267	1	0.963886065812067	0.956223935526321	2.20346715328467	9388.16082397588	1	1
sp|Q15149|PLEC_HUMAN	LEQ[Dea]LFQDEVAK	LEQLFQDEVAK	660.837707519531	2	1103.525513	1	75658.2975505743	1	0.938780505276625	0.931998898135528	2.20346715328467	3609.07872667621	1	1
sp|Q15181|IPYR_HUMAN	AAPFSLEYR	AAPFSLEYR	527.271850585938	2	387.2026672	1	0	1E-05	0.01	0.01	2.20346715328467	1	1	1
sp|Q15181|IPYR_HUMAN	AAPFSLEYR	AAPFSLEYR	527.271850585938	2	580.30896	1	8761.53836555974	1	0.791420283441164	0.631207573077719	2.20346715328467	747.558056645248	1	1
sp|Q15181|IPYR_HUMAN	AAPFSLEYR	AAPFSLEYR	527.271850585938	2	667.3409424	1	56019.8701984369	1	0.953055466639634	0.920708346466498	2.20346715328467	2057.30419292111	1	1
sp|Q15181|IPYR_HUMAN	AAPFSLEYR	AAPFSLEYR	527.271850585938	2	716.3613892	1	0	1E-05	0.01	0.01	2.20346715328467	1	1	1
sp|Q15181|IPYR_HUMAN	AAPFSLEYR	AAPFSLEYR	527.271850585938	2	814.4093628	1	34975.0864530492	1	0.929574332115174	0.88435072098235	2.20346715328467	1821.52301586382	1	1
sp|Q15181|IPYR_HUMAN	AAPFSLEYR	AAPFSLEYR	527.271850585938	2	911.4621582	1	20057.5485083624	1	0.885733611721186	0.821264082198953	2.20346715328467	366.742304117153	1	1
sp|Q15181|IPYR_HUMAN	GISC[CAM]MNTTLSESPFK	GISCMNTTLSESPFK	836.389465332031	2	908.4723511	1	6148.80958140892	0.269232070713945	0.654015708685728	0.395859136106571	2.20346715328467	1633.93824950322	1	1
sp|Q15181|IPYR_HUMAN	GISC[CAM]MNTTLSESPFK	GISCMNTTLSESPFK	836.389465332031	2	1009.520081	1	4013.2914587581	0.935403707441502	0.59621651131636	0.108053677215998	2.20346715328467	610.406520693095	1	1
sp|Q15181|IPYR_HUMAN	GISC[CAM]MNTTLSESPFK	GISCMNTTLSESPFK	836.389465332031	2	1123.562988	1	6314.00393978868	1	0.728037555725517	0.427831021880426	2.20346715328467	619.315763925048	1	1
sp|Q15181|IPYR_HUMAN	GISC[CAM]MNTTLSESPFK	GISCMNTTLSESPFK	836.389465332031	2	1254.603516	1	4827.36047666164	1	0.623267572836157	0.179253760604906	2.20346715328467	36.4818048466077	1	1
sp|Q15181|IPYR_HUMAN	GISC[CAM]MNTTLSESPFK	GISCMNTTLSESPFK	836.389465332031	2	1414.634155	1	1510.74299356692	0.827001544240496	0.0266857169507111	0.0108587441098009	2.20346715328467	285.065661904251	1	1
sp|Q15181|IPYR_HUMAN	GISC[CAM]MNTTLSESPFK	GISCMNTTLSESPFK	836.389465332031	2	1501.666138	1	1558.68592041647	0.00019852660889854	0.0940512682689921	0.0118930814738369	2.20346715328467	981.535229181814	1	1
sp|Q15181|IPYR_HUMAN	LKPGYLEATVDWFR	LKPGYLEATVDWFR	565.634887695313	3	623.2936401	1	4248.37703181875	1E-05	0.845690574316127	0.117273990602555	2.20346715328467	8496.75406363751	1	1
sp|Q15181|IPYR_HUMAN	LKPGYLEATVDWFR	LKPGYLEATVDWFR	565.634887695313	3	722.3620605	1	1658.08350676819	1E-05	0.681834439214941	0.012805572245247	2.20346715328467	3316.16701353638	1	1
sp|Q15181|IPYR_HUMAN	LKPGYLEATVDWFR	LKPGYLEATVDWFR	565.634887695313	3	801.4505005	1	653.799041951001	1E-05	0.0117205689280663	0.01	2.20346715328467	1307.598083902	1	1
sp|Q15181|IPYR_HUMAN	LKPGYLEATVDWFR	LKPGYLEATVDWFR	565.634887695313	3	823.409729	1	1415.22740404991	1E-05	0.639479814311222	0.01	2.20346715328467	2074.55059320141	1	1
sp|Q15181|IPYR_HUMAN	LKPGYLEATVDWFR	LKPGYLEATVDWFR	565.634887695313	3	872.4876099	1	724.305949572178	0.269232070713945	0.0402608125712443	0.01	2.20346715328467	197.436292358911	1	1
sp|Q15181|IPYR_HUMAN	LKPGYLEATVDWFR	LKPGYLEATVDWFR	565.634887695313	3	894.4468384	1	1841.25824217968	1E-05	0.343918945063802	0.0166120844298352	2.20346715328467	2928.34185194868	1	1
sp|Q15181|IPYR_HUMAN	PDAANYNDINDVKR	PDAANYNDINDVKR	802.886779785156	2	973.5061646	1	4343.75481367073	1	0.538086452405218	0.132528512434572	2.20346715328467	382.437948146792	1	1
sp|Q15181|IPYR_HUMAN	PDAANYNDINDVKR	PDAANYNDINDVKR	802.886779785156	2	1136.569458	1	4155.32622462565	0.827001544240496	0.434737071270142	0.117164592277674	2.20346715328467	813.79832703493	1	1
sp|Q15181|IPYR_HUMAN	PDAANYNDINDVKR	PDAANYNDINDVKR	802.886779785156	2	1203.491211	1	826.713038667072	1	0.01	0.01	2.20346715328467	51.9534034537628	1	1
sp|Q15181|IPYR_HUMAN	PDAANYNDINDVKR	PDAANYNDINDVKR	802.886779785156	2	1250.612427	1	5368.60478914945	0.610946363346352	0.557750269214845	0.249885880514703	2.20346715328467	1193.9772192756	1	1
sp|Q15181|IPYR_HUMAN	PDAANYNDINDVKR	PDAANYNDINDVKR	802.886779785156	2	1321.649536	1	3744.50857175517	0.935403707441502	0.223644278550569	0.0895907760340833	2.20346715328467	526.899719306033	1	1
sp|Q15181|IPYR_HUMAN	PDAANYNDINDVKR	PDAANYNDINDVKR	802.886779785156	2	1392.686646	1	2696.46645687012	1	0.106672444885641	0.041139359060626	2.20346715328467	23.2414249972676	1	1
sp|Q15181|IPYR_HUMAN	VIAINVDDPDAANYNDINDVKR	VIAINVDDPDAANYNDINDVKR	815.406616210938	3	973.5061646	1	4254.05318645456	0.935403707441502	0.538086452405218	0.125039900917343	2.20346715328467	561.841202579116	1	1
sp|Q15181|IPYR_HUMAN	VIAINVDDPDAANYNDINDVKR	VIAINVDDPDAANYNDINDVKR	815.406616210938	3	1136.569458	1	4155.32622462565	0.827001544240496	0.434737071270142	0.117164592277674	2.20346715328467	813.79832703493	1	1
sp|Q15181|IPYR_HUMAN	VIAINVDDPDAANYNDINDVKR	VIAINVDDPDAANYNDINDVKR	815.406616210938	3	1250.612427	1	5368.60478914945	0.610946363346352	0.557750269214845	0.249885880514703	2.20346715328467	1193.9772192756	1	1
sp|Q15181|IPYR_HUMAN	VIAINVDDPDAANYNDINDVKR	VIAINVDDPDAANYNDINDVKR	815.406616210938	3	1308.643066	1	0	1E-05	0.01	0.01	2.20346715328467	1	1	1
sp|Q15181|IPYR_HUMAN	VIAINVDDPDAANYNDINDVKR	VIAINVDDPDAANYNDINDVKR	815.406616210938	3	917.9137573	2	2401.13176524824	0.0489566039820669	0.0713752806007744	0.0319774568879817	2.20346715328467	899.592713524013	1	1
sp|Q15181|IPYR_HUMAN	VIAINVDDPDAANYNDINDVKR	VIAINVDDPDAANYNDINDVKR	815.406616210938	3	1116.530029	2	2250.41799518656	0.269232070713945	0.0699855522806233	0.0275718921249581	2.20346715328467	619.513763174974	1	1
sp|Q15181|IPYR_HUMAN	YVANLFPYK	YVANLFPYK	557.800231933594	2	407.2288818	1	36514.3128824736	0.827001544240496	0.930954719526928	0.888033660006224	2.20346715328467	7213.86442848523	1	1
sp|Q15181|IPYR_HUMAN	YVANLFPYK	YVANLFPYK	557.800231933594	2	708.371521	1	826.883005322145	1E-05	0.01	0.01	2.20346715328467	1653.76601064429	1	1
sp|Q15181|IPYR_HUMAN	YVANLFPYK	YVANLFPYK	557.800231933594	2	781.4243164	1	7802.41780068508	5.08607725504093E-07	0.626216235014269	0.579763002281609	2.20346715328467	5814.92932269352	1	1
sp|Q15181|IPYR_HUMAN	YVANLFPYK	YVANLFPYK	557.800231933594	2	852.4614258	1	65211.7898881303	1	0.957892431651842	0.930220879098156	2.20346715328467	5359.1836520082	1	1
sp|Q15181|IPYR_HUMAN	YVANLFPYK	YVANLFPYK	557.800231933594	2	951.5298462	1	5301.92656705329	0.0489566039820669	0.631609028533751	0.241694420875951	2.20346715328467	2063.56862289435	1	1
sp|Q15181|IPYR_HUMAN	YVANLFPYK	YVANLFPYK	557.800231933594	2	403.2157898	2	0	1E-05	0.01	0.01	2.20346715328467	1	1	1
sp|Q15185|TEBP_HUMAN	HLNEIDLFHC[CAM]IDPN[Dea]DSK	HLNEIDLFHCIDPNDSK	689.986206054688	3	722.3468018	1	1942.1054013191	1E-05	0.541677954427755	0.0205883645157632	2.20346715328467	3466.55956650701	1	1
sp|Q15185|TEBP_HUMAN	HLNEIDLFHC[CAM]IDPN[Dea]DSK	HLNEIDLFHCIDPNDSK	689.986206054688	3	835.4308472	1	2548.25219038569	0.00442291501927824	0.197577212964673	0.0367341629076385	2.20346715328467	1396.67300309559	1	1
sp|Q15185|TEBP_HUMAN	HLNEIDLFHC[CAM]IDPN[Dea]DSK	HLNEIDLFHCIDPNDSK	689.986206054688	3	949.3931274	1	621.807993222675	1E-05	0.0270839602782082	0.01	2.20346715328467	970.100295996883	1	1
sp|Q15185|TEBP_HUMAN	HLNEIDLFHC[CAM]IDPN[Dea]DSK	HLNEIDLFHCIDPNDSK	689.986206054688	3	982.4992676	1	2356.21555373523	1E-05	0.524309634464727	0.0318918818305489	2.20346715328467	4426.02503099803	1	1
sp|Q15185|TEBP_HUMAN	HLNEIDLFHC[CAM]IDPN[Dea]DSK	HLNEIDLFHCIDPNDSK	689.986206054688	3	1086.452026	1	633.092838627715	1E-05	0.0160048130401436	0.01	2.20346715328467	1000.9944230309	1	1
sp|Q15185|TEBP_HUMAN	HLNEIDLFHC[CAM]IDPN[Dea]DSK	HLNEIDLFHCIDPNDSK	689.986206054688	3	1119.558228	1	537.400385119758	1E-05	0.0365355785622414	0.01	2.20346715328467	944.051222748104	1	1
sp|Q15185|TEBP_HUMAN	HLN[Dea]EIDLFHC[CAM]IDPNDSK	HLNEIDLFHCIDPNDSK	689.986206054688	3	560.2674561	1	18976.8571475356	1	0.813308117211829	0.748812453233362	2.20346715328467	1176.57811443152	1	1
sp|Q15185|TEBP_HUMAN	HLN[Dea]EIDLFHC[CAM]IDPNDSK	HLNEIDLFHCIDPNDSK	689.986206054688	3	836.414856	1	1854.43574132401	2.70038708443081E-10	0.0221533386465191	0.0172060561806762	2.20346715328467	1719.35567762043	1	1
sp|Q15185|TEBP_HUMAN	HLN[Dea]EIDLFHC[CAM]IDPNDSK	HLNEIDLFHCIDPNDSK	689.986206054688	3	948.4091187	1	3185.22788207019	1	0.0607197795856664	0.0381708141909093	2.20346715328467	284.191099047434	1	1
sp|Q15185|TEBP_HUMAN	HLN[Dea]EIDLFHC[CAM]IDPNDSK	HLNEIDLFHCIDPNDSK	689.986206054688	3	1120.542236	1	1074.38512828983	1E-05	0.01	0.01	2.20346715328467	2148.77025657966	1	1
sp|Q15185|TEBP_HUMAN	HLN[Dea]EIDLFHC[CAM]IDPNDSK	HLNEIDLFHCIDPNDSK	689.986206054688	3	543.2376709	2	3346.0784362732	0.269232070713945	0.0687502336994246	0.0574658140254139	2.20346715328467	1025.56588838588	1	1
sp|Q15185|TEBP_HUMAN	HLN[Dea]EIDLFHC[CAM]IDPNDSK	HLNEIDLFHCIDPNDSK	689.986206054688	3	641.2843628	3	2377.36919704193	0.00019852660889854	0.0314285596479073	0.01	2.20346715328467	1340.56856299708	1	1
sp|Q15185|TEBP_HUMAN	LTFSC[CAM]LGGSDNFK	LTFSCLGGSDNFK	723.340087890625	2	609.2700806	1	932.395783072099	7.38562792311702E-13	0.01	0.01	2.20346715328467	906.612383341871	1	1
sp|Q15185|TEBP_HUMAN	LTFSC[CAM]LGGSDNFK	LTFSCLGGSDNFK	723.340087890625	2	837.4100952	1	10684.5200507152	0.00442291501927824	0.81062206934529	0.693158147293194	2.20346715328467	5906.07869358995	1	1
sp|Q15185|TEBP_HUMAN	LTFSC[CAM]LGGSDNFK	LTFSCLGGSDNFK	723.340087890625	2	997.4407349	1	5831.79817686648	0.827001544240496	0.651033319658567	0.323028980383421	2.20346715328467	1008.98822537531	1	1
sp|Q15185|TEBP_HUMAN	LTFSC[CAM]LGGSDNFK	LTFSCLGGSDNFK	723.340087890625	2	1084.472778	1	9761.91957655524	1	0.786063312159223	0.667560454433988	2.20346715328467	1078.17215386125	1	1
sp|Q15185|TEBP_HUMAN	LTFSC[CAM]LGGSDNFK	LTFSCLGGSDNFK	723.340087890625	2	1231.54126	1	5345.61446900426	0.827001544240496	0.654483403323841	0.246202667319672	2.20346715328467	1016.87728286963	1	1
sp|Q15185|TEBP_HUMAN	LTFSC[CAM]LGGSDNFK	LTFSCLGGSDNFK	723.340087890625	2	1332.588867	1	922.290317981093	0.610946363346352	0.0124809866724798	0.01	2.20346715328467	219.887794593663	1	1
sp|Q15185|TEBP_HUMAN	LT[Dhy]FSC[CAM]LGGSDNFK	LTFSCLGGSDNFK	714.334838867188	2	344.1968689	1	3824.76330969972	0.269232070713945	0.167397767753193	0.0959275340702295	2.20346715328467	1277.78356252763	1	1
sp|Q15185|TEBP_HUMAN	LT[Dhy]FSC[CAM]LGGSDNFK	LTFSCLGGSDNFK	714.334838867188	2	818.3865356	1	145.322064353295	1E-05	0.01	0.01	2.20346715328467	290.644128706589	1	1
sp|Q15185|TEBP_HUMAN	LT[Dhy]FSC[CAM]LGGSDNFK	LTFSCLGGSDNFK	714.334838867188	2	837.4100952	1	10684.5200507152	0.00442291501927824	0.81062206934529	0.693158147293194	2.20346715328467	5906.07869358995	1	1
sp|Q15185|TEBP_HUMAN	LT[Dhy]FSC[CAM]LGGSDNFK	LTFSCLGGSDNFK	714.334838867188	2	997.4407349	1	6439.24493916909	1	0.654004333882856	0.458706824729874	2.20346715328467	205.905299229924	1	1
sp|Q15185|TEBP_HUMAN	LT[Dhy]FSC[CAM]LGGSDNFK	LTFSCLGGSDNFK	714.334838867188	2	1084.472778	1	9761.91957655524	1	0.79614723179442	0.667560454433988	2.20346715328467	1078.17215386125	1	1
sp|Q15185|TEBP_HUMAN	LT[Dhy]FSC[CAM]LGGSDNFK	LTFSCLGGSDNFK	714.334838867188	2	1231.54126	1	5345.61446900426	0.827001544240496	0.646897057875435	0.246202667319672	2.20346715328467	1016.87728286963	1	1
sp|Q15185|TEBP_HUMAN	SILC[CAM]C[CAM]LR	SILCCLR	461.235870361328	2	175.1189575	1	2948.31635729261	1E-05	0.248544629006535	0.0523217311073473	2.20346715328467	3751.43924120716	1	1
sp|Q15185|TEBP_HUMAN	SILC[CAM]C[CAM]LR	SILCCLR	461.235870361328	2	201.1233673	1	5202.38183239133	1E-05	0.831933131275804	0.241680384525769	2.20346715328467	10404.7636647827	1	1
sp|Q15185|TEBP_HUMAN	SILC[CAM]C[CAM]LR	SILCCLR	461.235870361328	2	314.207428	1	734.919090332756	1E-05	0.0421815391579943	0.01	2.20346715328467	926.702270666102	1	1
sp|Q15185|TEBP_HUMAN	SILC[CAM]C[CAM]LR	SILCCLR	461.235870361328	2	448.2336731	1	3636.87761648078	7.38562792311702E-13	0.0983470064931122	0.0862073335614891	2.20346715328467	3745.9904866008	1	1
sp|Q15185|TEBP_HUMAN	SILC[CAM]C[CAM]LR	SILCCLR	461.235870361328	2	721.3483887	1	12600.1757034617	1E-05	0.884885652072696	0.742423423801552	2.20346715328467	25200.3514069233	1	1
sp|Q15185|TEBP_HUMAN	SILC[CAM]C[CAM]LR	SILCCLR	461.235870361328	2	834.4324341	1	172.191727410642	1E-05	0.01	0.01	2.20346715328467	344.383454821283	1	1
sp|Q15185|TEBP_HUMAN	SKLTFSC[CAM]LGGSDNFK	SKLTFSCLGGSDNFK	554.271484375	3	667.3045654	1	6978.27036343314	0.610946363346352	0.718458084063496	0.52783113004218	2.20346715328467	1523.47188833254	1	1
sp|Q15185|TEBP_HUMAN	SKLTFSC[CAM]LGGSDNFK	SKLTFSCLGGSDNFK	554.271484375	3	724.3260498	1	55374.460403108	0.935403707441502	0.925901963868158	0.920073952219297	2.20346715328467	7149.56007538595	1	1
sp|Q15185|TEBP_HUMAN	SKLTFSC[CAM]LGGSDNFK	SKLTFSCLGGSDNFK	554.271484375	3	824.3970947	1	5373.34084132921	0.935403707441502	0.63655672636973	0.249991438576188	2.20346715328467	856.6450737983	1	1
sp|Q15185|TEBP_HUMAN	SKLTFSC[CAM]LGGSDNFK	SKLTFSCLGGSDNFK	554.271484375	3	837.4100952	1	4061.34098102004	1	0.585365102749056	0.111254655786087	2.20346715328467	345.893604734582	1	1
sp|Q15185|TEBP_HUMAN	SKLTFSC[CAM]LGGSDNFK	SKLTFSCLGGSDNFK	554.271484375	3	723.3400879	2	0	1E-05	0.01	0.01	2.20346715328467	1	1	1
sp|Q15185|TEBP_HUMAN	SKLTFSC[CAM]LGGSDNFK	SKLTFSCLGGSDNFK	554.271484375	3	787.3875732	2	1586.69912983717	1E-05	0.0975285478576241	0.0114933281722303	2.20346715328467	3173.39825967434	1	1
sp|Q15233|NONO_HUMAN	FGQAATMEGIGAIGGTPPAFNR	FGQAATMEGIGAIGGTPPAFNR	721.693237304688	3	859.4420776	1	1790.81228890054	0.00442291501927824	0.532561517711549	0.0165180363033625	2.20346715328467	933.123312388313	1	1
sp|Q15233|NONO_HUMAN	FGQAATMEGIGAIGGTPPAFNR	FGQAATMEGIGAIGGTPPAFNR	721.693237304688	3	916.463562	1	2072.30126520083	1E-05	0.874958494661218	0.0215287986207717	2.20346715328467	4144.60253040166	1	1
sp|Q15233|NONO_HUMAN	FGQAATMEGIGAIGGTPPAFNR	FGQAATMEGIGAIGGTPPAFNR	721.693237304688	3	1029.547607	1	1306.73227389171	2.70038708443081E-10	0.123219250186259	0.01	2.20346715328467	1129.63454482794	1	1
sp|Q15233|NONO_HUMAN	FGQAATMEGIGAIGGTPPAFNR	FGQAATMEGIGAIGGTPPAFNR	721.693237304688	3	1134.52478	1	731.709865223639	1E-05	0.327676655817979	0.01	2.20346715328467	1071.61386896258	1	1
sp|Q15233|NONO_HUMAN	FGQAATMEGIGAIGGTPPAFNR	FGQAATMEGIGAIGGTPPAFNR	721.693237304688	3	1157.606201	1	1941.01328471029	2.70038708443081E-10	0.0397872452543205	0.0200547333581968	2.20346715328467	1647.78526518927	1	1
sp|Q15233|NONO_HUMAN	FGQAATMEGIGAIGGTPPAFNR	FGQAATMEGIGAIGGTPPAFNR	721.693237304688	3	794.401062	2	268.557353846333	1E-05	0.01	0.01	2.20346715328467	537.114707692666	1	1
sp|Q15233|NONO_HUMAN	FGQ[Dea]AATMEGIGAIGGTPPAFNR	FGQAATMEGIGAIGGTPPAFNR	722.021240234375	3	859.4420776	1	1835.06777479412	1E-05	0.532561517711549	0.0180606728606124	2.20346715328467	3173.47325683725	1	1
sp|Q15233|NONO_HUMAN	FGQ[Dea]AATMEGIGAIGGTPPAFNR	FGQAATMEGIGAIGGTPPAFNR	722.021240234375	3	916.463562	1	7658.51717054009	2.70038708443081E-10	0.874958494661218	0.580274582828222	2.20346715328467	6992.22272845321	1	1
sp|Q15233|NONO_HUMAN	FGQ[Dea]AATMEGIGAIGGTPPAFNR	FGQAATMEGIGAIGGTPPAFNR	722.021240234375	3	1029.547607	1	1788.54769525477	0.269232070713945	0.123219250186259	0.0163575404160996	2.20346715328467	489.974616410522	1	1
sp|Q15233|NONO_HUMAN	FGQ[Dea]AATMEGIGAIGGTPPAFNR	FGQAATMEGIGAIGGTPPAFNR	722.021240234375	3	1135.508789	1	1037.47246394695	1E-05	0.0457786208243293	0.01	2.20346715328467	1199.09404024329	1	1
sp|Q15233|NONO_HUMAN	FGQ[Dea]AATMEGIGAIGGTPPAFNR	FGQAATMEGIGAIGGTPPAFNR	722.021240234375	3	1157.606201	1	959.189735876824	1	0.0356412477350242	0.01	2.20346715328467	40.8189063393801	1	1
sp|Q15233|NONO_HUMAN	FGQ[Dea]AATMEGIGAIGGTPPAFNR	FGQAATMEGIGAIGGTPPAFNR	722.021240234375	3	732.3453979	2	334.576347309887	1E-05	0.01	0.01	2.20346715328467	669.152694619773	1	1
sp|Q15233|NONO_HUMAN	GIVEFSGKPAAR	GIVEFSGKPAAR	411.231292724609	3	171.1128082	1	2331.47940814553	0.827001544240496	0.0297859022610246	0.0214275405937601	2.20346715328467	449.255497956294	1	1
sp|Q15233|NONO_HUMAN	GIVEFSGKPAAR	GIVEFSGKPAAR	411.231292724609	3	399.2238159	1	723.251415920928	1E-05	0.01	0.01	2.20346715328467	1446.50283184186	1	1
sp|Q15233|NONO_HUMAN	GIVEFSGKPAAR	GIVEFSGKPAAR	411.231292724609	3	599.3623657	1	1567.43087110934	0.00442291501927824	0.0123630044782429	0.0116507387246328	2.20346715328467	843.720903627125	1	1
sp|Q15233|NONO_HUMAN	GIVEFSGKPAAR	GIVEFSGKPAAR	411.231292724609	3	686.3944092	1	1294.31537703983	1E-05	0.0404170102021667	0.01	2.20346715328467	2588.63075407966	1	1
sp|Q15233|NONO_HUMAN	GIVEFSGKPAAR	GIVEFSGKPAAR	411.231292724609	3	962.5054321	1	627.996008937563	7.38562792311702E-13	0.01	0.01	2.20346715328467	614.554534025297	1	1
sp|Q15233|NONO_HUMAN	GIVEFSGKPAAR	GIVEFSGKPAAR	411.231292724609	3	1061.573853	1	73.5908316986308	1E-05	0.01	0.01	2.20346715328467	147.181663397262	1	1
sp|Q15233|NONO_HUMAN	MGQMAMGGAMGINNR	MGQMAMGGAMGINNR	769.83837890625	2	775.3879395	1	111.095548138009	1	0.01	0.01	2.20346715328467	2.23401795565452	1	1
sp|Q15233|NONO_HUMAN	MGQMAMGGAMGINNR	MGQMAMGGAMGINNR	769.83837890625	2	889.4308472	1	3262.45463633635	1E-05	0.798192503788614	0.0606859175612721	2.20346715328467	6256.10582222607	1	1
sp|Q15233|NONO_HUMAN	MGQMAMGGAMGINNR	MGQMAMGGAMGINNR	769.83837890625	2	1020.471375	1	2766.22021450558	1E-05	0.73192083395725	0.041364317286597	2.20346715328467	5331.91266343804	1	1
sp|Q15233|NONO_HUMAN	MGQMAMGGAMGINNR	MGQMAMGGAMGINNR	769.83837890625	2	1091.508423	1	2934.6630368597	1E-05	0.719788272306468	0.0478764848382007	2.20346715328467	4533.07038997535	1	1
sp|Q15233|NONO_HUMAN	MGQMAMGGAMGINNR	MGQMAMGGAMGINNR	769.83837890625	2	1222.54895	1	868.000155384166	1E-05	0.0334055444335819	0.01	2.20346715328467	1333.66333770094	1	1
sp|Q15233|NONO_HUMAN	MGQMAMGGAMGINNR	MGQMAMGGAMGINNR	769.83837890625	2	1350.607544	1	370.861498989823	0.00019852660889854	0.01	0.01	2.20346715328467	230.725589733228	1	1
sp|Q15233|NONO_HUMAN	QQEGFKGTFPDAR	QQEGFKGTFPDAR	494.244171142578	3	246.1560669	1	4289.65901038527	0.0489566039820669	0.520853799094254	0.126925140454338	2.20346715328467	1572.96215932068	1	1
sp|Q15233|NONO_HUMAN	QQEGFKGTFPDAR	QQEGFKGTFPDAR	494.244171142578	3	361.1830139	1	362.661676551709	1E-05	0.01	0.01	2.20346715328467	725.323353103419	1	1
sp|Q15233|NONO_HUMAN	QQEGFKGTFPDAR	QQEGFKGTFPDAR	494.244171142578	3	458.2357788	1	5510.38181179743	1	0.269313586391325	0.221461060388783	2.20346715328467	54.768410659015	1	1
sp|Q15233|NONO_HUMAN	QQEGFKGTFPDAR	QQEGFKGTFPDAR	494.244171142578	3	763.3733521	1	1267.4398513161	0.269232070713945	0.0355808078032532	0.01	2.20346715328467	369.385115582637	1	1
sp|Q15233|NONO_HUMAN	QQEGFKGTFPDAR	QQEGFKGTFPDAR	494.244171142578	3	1023.489441	1	165.950272806086	2.70038708443081E-10	0.01	0.01	2.20346715328467	154.988347834268	1	1
sp|Q15233|NONO_HUMAN	QQEGFKGTFPDAR	QQEGFKGTFPDAR	494.244171142578	3	436.2069397	3	650.634773839996	0.827001544240496	0.01	0.01	2.20346715328467	128.854751907977	1	1
sp|Q15287|RNPS1_HUMAN	DHIMEIFSTYGK	DHIMEIFSTYGK	480.899108886719	3	468.2452698	1	1056.49408948003	1E-05	0.0841300342508697	0.01	2.20346715328467	1343.1837607905	1	1
sp|Q15287|RNPS1_HUMAN	DHIMEIFSTYGK	DHIMEIFSTYGK	480.899108886719	3	555.2772827	1	9796.92372417223	0.935403707441502	0.669102297723616	0.6686399137889	2.20346715328467	1233.23601359158	1	1
sp|Q15287|RNPS1_HUMAN	DHIMEIFSTYGK	DHIMEIFSTYGK	480.899108886719	3	626.2602539	1	14569.0723027047	0.935403707441502	0.76754821224654	0.738863837050118	2.20346715328467	2194.08365455556	1	1
sp|Q15287|RNPS1_HUMAN	DHIMEIFSTYGK	DHIMEIFSTYGK	480.899108886719	3	702.3457031	1	9955.65558628717	0.827001544240496	0.673460054365485	0.451293598090093	2.20346715328467	1850.68479343391	1	1
sp|Q15287|RNPS1_HUMAN	DHIMEIFSTYGK	DHIMEIFSTYGK	480.899108886719	3	739.3443604	1	8649.014891271	0.935403707441502	0.625238338779034	0.557186611204826	2.20346715328467	1431.4532900718	1	1
sp|Q15287|RNPS1_HUMAN	DHIMEIFSTYGK	DHIMEIFSTYGK	480.899108886719	3	886.4127808	1	322.733135461613	1E-05	0.01	0.01	2.20346715328467	645.466270923226	1	1
sp|Q15287|RNPS1_HUMAN	GYAYVEFENPDEAEK	GYAYVEFENPDEAEK	880.886108398438	2	688.3148193	1	7578.0336113463	1	0.570958394573025	0.253053470374621	2.20346715328467	652.585101962806	1	1
sp|Q15287|RNPS1_HUMAN	GYAYVEFENPDEAEK	GYAYVEFENPDEAEK	880.886108398438	2	931.4003296	1	3500.78234202666	0.935403707441502	0.0764102950395027	0.0347340459051813	2.20346715328467	523.722998435861	1	1
sp|Q15287|RNPS1_HUMAN	GYAYVEFENPDEAEK	GYAYVEFENPDEAEK	880.886108398438	2	1078.46875	1	6229.77435269827	1	0.411255019623	0.102891509578189	2.20346715328467	416.920152433009	1	1
sp|Q15287|RNPS1_HUMAN	GYAYVEFENPDEAEK	GYAYVEFENPDEAEK	880.886108398438	2	1207.511353	1	6746.8661151709	1	0.511079004368269	0.315486236765444	2.20346715328467	512.500018745102	1	1
sp|Q15287|RNPS1_HUMAN	GYAYVEFENPDEAEK	GYAYVEFENPDEAEK	880.886108398438	2	1306.579712	1	4340.98014955415	0.935403707441502	0.133381161671365	0.0612073052651006	2.20346715328467	703.739081282741	1	1
sp|Q15287|RNPS1_HUMAN	GYAYVEFENPDEAEK	GYAYVEFENPDEAEK	880.886108398438	2	1469.643066	1	1114.61611695814	0.00019852660889854	0.01	0.01	2.20346715328467	660.376172206582	1	1
sp|Q15287|RNPS1_HUMAN	MIDMPVER	MIDMPVER	495.740997314453	2	360.158783	1	19627.2630090913	0.827001544240496	0.818499712095689	0.722349596068753	2.20346715328467	3696.21244898453	1	1
sp|Q15287|RNPS1_HUMAN	MIDMPVER	MIDMPVER	495.740997314453	2	500.2827148	1	36999.624041026	0.935403707441502	0.889533843486364	0.876431236762918	2.20346715328467	5076.7572769769	1	1
sp|Q15287|RNPS1_HUMAN	MIDMPVER	MIDMPVER	495.740997314453	2	631.3231812	1	20962.1385291826	0.00019852660889854	0.828443965498406	0.823215367005069	2.20346715328467	12778.5679133086	1	1
sp|Q15287|RNPS1_HUMAN	MIDMPVER	MIDMPVER	495.740997314453	2	746.3501587	1	56664.41064148	1	0.921431128471468	0.909562957521052	2.20346715328467	4066.70583225846	1	1
sp|Q15287|RNPS1_HUMAN	MIDMPVER	MIDMPVER	495.740997314453	2	859.4342041	1	7879.90033451067	1	0.588007428722768	0.456343834669836	2.20346715328467	156.453304851801	1	1
sp|Q15287|RNPS1_HUMAN	MIDMPVER	MIDMPVER	495.740997314453	2	344.1638489	2	0	1E-05	0.01	0.01	2.20346715328467	1	1	1
sp|Q15287|RNPS1_HUMAN	MLPPPPMWR	MLPPPPMWR	562.790832519531	2	175.1189575	1	6592.4643716305	0.269232070713945	0.521112199202542	0.487804826592243	2.20346715328467	1829.99979429345	1	1
sp|Q15287|RNPS1_HUMAN	MLPPPPMWR	MLPPPPMWR	562.790832519531	2	245.1318207	1	4001.31201804268	1E-05	0.111206279628488	0.0375457465349565	2.20346715328467	5324.6414677165	1	1
sp|Q15287|RNPS1_HUMAN	MLPPPPMWR	MLPPPPMWR	562.790832519531	2	589.2915039	1	5556.84213754396	7.38562792311702E-13	0.266692116104786	0.153823473508624	2.20346715328467	5344.53276936499	1	1
sp|Q15287|RNPS1_HUMAN	MLPPPPMWR	MLPPPPMWR	562.790832519531	2	686.3442993	1	18800.8055565224	1	0.811631369481453	0.734932706133419	2.20346715328467	1680.42414041945	1	1
sp|Q15287|RNPS1_HUMAN	MLPPPPMWR	MLPPPPMWR	562.790832519531	2	783.3970337	1	12950.0344877173	1	0.74322811287072	0.675769504814506	2.20346715328467	244.755063586452	1	1
sp|Q15287|RNPS1_HUMAN	MLPPPPMWR	MLPPPPMWR	562.790832519531	2	880.4498291	1	14563.8994874759	0.827001544240496	0.767366399836955	0.7615637823038	2.20346715328467	2889.84518368637	1	1
sp|Q15287|RNPS1_HUMAN	NVTKDHIMEIFSTYGK	NVTKDHIMEIFSTYGK	471.489654541016	4	367.1976013	1	3995.19793232178	2.70038708443081E-10	0.103478615228428	0.0377630629564461	2.20346715328467	3416.08899002231	1	1
sp|Q15287|RNPS1_HUMAN	NVTKDHIMEIFSTYGK	NVTKDHIMEIFSTYGK	471.489654541016	4	555.2772827	1	7668.89168488642	0.269232070713945	0.577686145404381	0.072199525434941	2.20346715328467	2413.84780435453	1	1
sp|Q15287|RNPS1_HUMAN	NVTKDHIMEIFSTYGK	NVTKDHIMEIFSTYGK	471.489654541016	4	695.3471069	1	2365.57818876562	0.0489566039820669	0.0309575677200382	0.01	2.20346715328467	985.178143469415	1	1
sp|Q15287|RNPS1_HUMAN	NVTKDHIMEIFSTYGK	NVTKDHIMEIFSTYGK	471.489654541016	4	702.3457031	1	1869.48504845999	0.00442291501927824	0.0182141112122077	0.01	2.20346715328467	866.025122780473	1	1
sp|Q15287|RNPS1_HUMAN	NVTKDHIMEIFSTYGK	NVTKDHIMEIFSTYGK	471.489654541016	4	1068.514282	1	1060.68227670043	0.0489566039820669	0.01	0.01	2.20346715328467	386.874807203748	1	1
sp|Q15287|RNPS1_HUMAN	NVTKDHIMEIFSTYGK	NVTKDHIMEIFSTYGK	471.489654541016	4	1181.598267	1	0	1E-05	0.01	0.01	2.20346715328467	1	1	1
sp|Q15365|PCBP1_HUMAN	AITIAGVPQSVTEC[CAM]VK	AITIAGVPQSVTECVK	836.950561523438	2	286.1761475	1	11657.743006256	1	0.8016936982885	0.718566251059734	2.20346715328467	995.559731341529	1	1
sp|Q15365|PCBP1_HUMAN	AITIAGVPQSVTEC[CAM]VK	AITIAGVPQSVTECVK	836.950561523438	2	626.387207	1	2323.4852427941	0.00442291501927824	0.0290083110236457	0.0142363597652366	2.20346715328467	1176.00542828269	1	1
sp|Q15365|PCBP1_HUMAN	AITIAGVPQSVTEC[CAM]VK	AITIAGVPQSVTECVK	836.950561523438	2	1047.513916	1	52882.6810390112	1	0.944576192106822	0.916798435306913	2.20346715328467	5070.96802408628	1	1
sp|Q15365|PCBP1_HUMAN	AITIAGVPQSVTEC[CAM]VK	AITIAGVPQSVTECVK	836.950561523438	2	1146.582275	1	1015.65958932473	1E-05	0.102179281512337	0.01	2.20346715328467	2031.31917864945	1	1
sp|Q15365|PCBP1_HUMAN	AITIAGVPQSVTEC[CAM]VK	AITIAGVPQSVTECVK	836.950561523438	2	1203.60376	1	12911.5079640235	0.935403707441502	0.825996888323711	0.742985017361141	2.20346715328467	1805.43220352637	1	1
sp|Q15365|PCBP1_HUMAN	AITIAGVPQSVTEC[CAM]VK	AITIAGVPQSVTECVK	836.950561523438	2	1274.640869	1	8154.03673406236	1	0.725661169620374	0.602694261979729	2.20346715328467	55.2559602880456	1	1
sp|Q15365|PCBP1_HUMAN	QIC[CAM]LVMLETLSQSPQGR	QICLVMLETLSQSPQGR	654.004516601563	3	544.2838135	1	8399.60201875289	0.935403707441502	0.756584051274179	0.615416361443891	2.20346715328467	1336.57638480851	1	1
sp|Q15365|PCBP1_HUMAN	QIC[CAM]LVMLETLSQSPQGR	QICLVMLETLSQSPQGR	654.004516601563	3	745.3735352	1	3567.4254589988	1	0.119638151915285	0.0799355193727834	2.20346715328467	358.835901703001	1	1
sp|Q15365|PCBP1_HUMAN	QIC[CAM]LVMLETLSQSPQGR	QICLVMLETLSQSPQGR	654.004516601563	3	759.3743896	1	15090.4672207042	1	0.824275273857851	0.77486755127629	2.20346715328467	1423.71039660769	1	1
sp|Q15365|PCBP1_HUMAN	QIC[CAM]LVMLETLSQSPQGR	QICLVMLETLSQSPQGR	654.004516601563	3	872.4584351	1	2743.26223269056	0.00442291501927824	0.187553918534406	0.0422455930640005	2.20346715328467	1300.94411695588	1	1
sp|Q15365|PCBP1_HUMAN	QIC[CAM]LVMLETLSQSPQGR	QICLVMLETLSQSPQGR	654.004516601563	3	987.5001831	1	1029.13009467686	2.70038708443081E-10	0.01	0.01	2.20346715328467	840.43606207432	1	1
sp|Q15365|PCBP1_HUMAN	QIC[CAM]LVMLETLSQSPQGR	QICLVMLETLSQSPQGR	654.004516601563	3	980.5031738	2	349.266634979331	0.00019852660889854	0.01	0.01	2.20346715328467	200.782690487027	1	1
sp|Q15365|PCBP1_HUMAN	QQSHFAMMHGGTGFAGIDSSSPEVK	QQSHFAMMHGGTGFAGIDSSSPEVK	652.299499511719	4	733.3726807	1	6618.07044922276	0.0489566039820669	0.796602089592328	0.492339297218944	2.20346715328467	2278.97732333545	1	1
sp|Q15365|PCBP1_HUMAN	QQSHFAMMHGGTGFAGIDSSSPEVK	QQSHFAMMHGGTGFAGIDSSSPEVK	652.299499511719	4	830.3613892	1	2592.38397496761	0.610946363346352	0.277616527867591	0.0374125222940234	2.20346715328467	557.697667993909	1	1
sp|Q15365|PCBP1_HUMAN	QQSHFAMMHGGTGFAGIDSSSPEVK	QQSHFAMMHGGTGFAGIDSSSPEVK	652.299499511719	4	848.3995972	1	14713.9350449457	1	0.885465678032765	0.769849317485943	2.20346715328467	142.802068712834	1	1
sp|Q15365|PCBP1_HUMAN	QQSHFAMMHGGTGFAGIDSSSPEVK	QQSHFAMMHGGTGFAGIDSSSPEVK	652.299499511719	4	961.4018555	1	748.646036246858	5.08607725504093E-07	0.01	0.01	2.20346715328467	515.152055162887	1	1
sp|Q15365|PCBP1_HUMAN	QQSHFAMMHGGTGFAGIDSSSPEVK	QQSHFAMMHGGTGFAGIDSSSPEVK	652.299499511719	4	1018.505127	1	555.871951166965	1E-05	0.0432432089709105	0.01	2.20346715328467	1111.74390233393	1	1
sp|Q15365|PCBP1_HUMAN	QQSHFAMMHGGTGFAGIDSSSPEVK	QQSHFAMMHGGTGFAGIDSSSPEVK	652.299499511719	4	712.3071899	3	442.83260128287	0.269232070713945	0.01	0.01	2.20346715328467	147.451681326121	1	1
sp|Q15365|PCBP1_HUMAN	VMTIPYQPMPASSPVIC[CAM]AGGQDR	VMTIPYQPMPASSPVICAGGQDR	825.732482910156	3	876.399231	1	14280.0176192053	1	0.836870002276837	0.764109552015586	2.20346715328467	1048.068333794	1	1
sp|Q15365|PCBP1_HUMAN	VMTIPYQPMPASSPVIC[CAM]AGGQDR	VMTIPYQPMPASSPVICAGGQDR	825.732482910156	3	975.4676514	1	4512.2525218762	0.269232070713945	0.531282773978651	0.149091909201559	2.20346715328467	1280.16409248323	1	1
sp|Q15365|PCBP1_HUMAN	VMTIPYQPMPASSPVIC[CAM]AGGQDR	VMTIPYQPMPASSPVICAGGQDR	825.732482910156	3	1061.515869	1	1590.92608705666	5.08607725504093E-07	0.026906515606733	0.0125381508870246	2.20346715328467	1144.39031955772	1	1
sp|Q15365|PCBP1_HUMAN	VMTIPYQPMPASSPVIC[CAM]AGGQDR	VMTIPYQPMPASSPVICAGGQDR	825.732482910156	3	1246.584473	1	3546.06646221964	0.610946363346352	0.426385175751227	0.0779446080517682	2.20346715328467	890.426856116834	1	1
sp|Q15365|PCBP1_HUMAN	VMTIPYQPMPASSPVIC[CAM]AGGQDR	VMTIPYQPMPASSPVICAGGQDR	825.732482910156	3	1414.674316	1	8941.27500536946	0.269232070713945	0.723229912977271	0.639480182337746	2.20346715328467	2560.82193833506	1	1
sp|Q15365|PCBP1_HUMAN	VMTIPYQPMPASSPVIC[CAM]AGGQDR	VMTIPYQPMPASSPVICAGGQDR	825.732482910156	3	1072.516846	2	16486.3125743002	1	0.857669390797878	0.790828897067147	2.20346715328467	1910.55706963298	1	1
sp|Q15365|PCBP1_HUMAN	VMTIPYQ[Dea]PMPASSPVIC[CAM]AGGQDR	VMTIPYQPMPASSPVICAGGQDR	826.060485839844	3	876.399231	1	15020.9132335769	1	0.836870002276837	0.773717265913737	2.20346715328467	433.722894949065	1	1
sp|Q15365|PCBP1_HUMAN	VMTIPYQ[Dea]PMPASSPVIC[CAM]AGGQDR	VMTIPYQPMPASSPVICAGGQDR	826.060485839844	3	975.4676514	1	4512.2525218762	0.269232070713945	0.510739838818056	0.149091909201559	2.20346715328467	1280.16409248323	1	1
sp|Q15365|PCBP1_HUMAN	VMTIPYQ[Dea]PMPASSPVIC[CAM]AGGQDR	VMTIPYQPMPASSPVICAGGQDR	826.060485839844	3	1072.520386	1	16203.2872296452	0.935403707441502	0.858565537596208	0.787880908498751	2.20346715328467	2298.31111988099	1	1
sp|Q15365|PCBP1_HUMAN	VMTIPYQ[Dea]PMPASSPVIC[CAM]AGGQDR	VMTIPYQPMPASSPVICAGGQDR	826.060485839844	3	1317.621582	1	1331.97573889727	0.827001544240496	0.0315382133465891	0.01	2.20346715328467	258.316914494527	1	1
sp|Q15365|PCBP1_HUMAN	VMTIPYQ[Dea]PMPASSPVIC[CAM]AGGQDR	VMTIPYQPMPASSPVICAGGQDR	826.060485839844	3	1414.674316	1	8941.27500536946	0.269232070713945	0.723229912977271	0.639480182337746	2.20346715328467	2560.82193833506	1	1
sp|Q15365|PCBP1_HUMAN	VMTIPYQ[Dea]PMPASSPVIC[CAM]AGGQDR	VMTIPYQPMPASSPVICAGGQDR	826.060485839844	3	1151.53125	2	566.132117389071	1E-05	0.01	0.01	2.20346715328467	703.755958925316	1	1
sp|Q15365|PCBP1_HUMAN	[PGQ]-QQSHFAMMHGGTGFAGIDSSSPEVK	QQSHFAMMHGGTGFAGIDSSSPEVK	863.721435546875	3	944.3753052	1	287.192163674263	0.610946363346352	0.0412851843974726	0.01	2.20346715328467	64.2846332309214	1	1
sp|Q15365|PCBP1_HUMAN	[PGQ]-QQSHFAMMHGGTGFAGIDSSSPEVK	QQSHFAMMHGGTGFAGIDSSSPEVK	863.721435546875	3	1018.505127	1	1508.60932014392	1E-05	0.0404537268101392	0.0101807074254845	2.20346715328467	2713.60469539571	1	1
sp|Q15365|PCBP1_HUMAN	[PGQ]-QQSHFAMMHGGTGFAGIDSSSPEVK	QQSHFAMMHGGTGFAGIDSSSPEVK	863.721435546875	3	1138.455688	1	138.698113735361	1E-05	0.01	0.01	2.20346715328467	218.065008722069	1	1
sp|Q15365|PCBP1_HUMAN	[PGQ]-QQSHFAMMHGGTGFAGIDSSSPEVK	QQSHFAMMHGGTGFAGIDSSSPEVK	863.721435546875	3	1236.610718	1	182.24916722865	0.610946363346352	0.01	0.01	2.20346715328467	40.161566430092	1	1
sp|Q15365|PCBP1_HUMAN	[PGQ]-QQSHFAMMHGGTGFAGIDSSSPEVK	QQSHFAMMHGGTGFAGIDSSSPEVK	863.721435546875	3	1293.63208	1	102.888433738205	0.00442291501927824	0.01	0.01	2.20346715328467	55.5623795096497	1	1
sp|Q15365|PCBP1_HUMAN	[PGQ]-QQSHFAMMHGGTGFAGIDSSSPEVK	QQSHFAMMHGGTGFAGIDSSSPEVK	863.721435546875	3	1063.487671	2	2151.41564826785	1E-05	0.0259781299841583	0.01	2.20346715328467	3968.28226403685	1	1
sp|Q15366|PCBP2_HUMAN	AITIAGIPQSIIEC[CAM]VK	AITIAGIPQSIIECVK	856.984375	2	406.211853	1	1187.8679086769	2.70038708443081E-10	0.0124184018133574	0.01	2.20346715328467	982.343381662813	1	1
sp|Q15366|PCBP2_HUMAN	AITIAGIPQSIIEC[CAM]VK	AITIAGIPQSIIECVK	856.984375	2	527.3187866	1	1462.99888170028	1E-05	0.0457046401947167	0.0105042444265299	2.20346715328467	2636.95340137091	1	1
sp|Q15366|PCBP2_HUMAN	AITIAGIPQSIIEC[CAM]VK	AITIAGIPQSIIECVK	856.984375	2	1073.565918	1	8528.14783124572	1E-05	0.805229680295607	0.626404700343873	2.20346715328467	10940.3215933113	1	1
sp|Q15366|PCBP2_HUMAN	AITIAGIPQSIIEC[CAM]VK	AITIAGIPQSIIECVK	856.984375	2	1186.650024	1	395.08309416572	1E-05	0.01	0.01	2.20346715328467	591.28420434745	1	1
sp|Q15366|PCBP2_HUMAN	AITIAGIPQSIIEC[CAM]VK	AITIAGIPQSIIECVK	856.984375	2	1427.792603	1	180.126718207044	1E-05	0.01	0.01	2.20346715328467	360.253436414088	1	1
sp|Q15366|PCBP2_HUMAN	AITIAGIPQSIIEC[CAM]VK	AITIAGIPQSIIECVK	856.984375	2	622.3393555	2	561.192015546278	1E-05	0.01	0.01	2.20346715328467	938.924656870053	1	1
sp|Q15366|PCBP2_HUMAN	IITLAGPTNAIFK	IITLAGPTNAIFK	679.90576171875	2	407.2652893	1	4948.15990623629	0.00442291501927824	0.189237886649139	0.0203204007718453	2.20346715328467	2589.4190938364	1	1
sp|Q15366|PCBP2_HUMAN	IITLAGPTNAIFK	IITLAGPTNAIFK	679.90576171875	2	512.3442383	1	2916.35508857954	5.08607725504093E-07	0.133931551191657	0.0482167853894908	2.20346715328467	2255.21870163947	1	1
sp|Q15366|PCBP2_HUMAN	IITLAGPTNAIFK	IITLAGPTNAIFK	679.90576171875	2	847.4672241	1	55298.8007473169	5.08607725504093E-07	0.931005567156266	0.919281900245354	2.20346715328467	41623.7364352581	1	1
sp|Q15366|PCBP2_HUMAN	IITLAGPTNAIFK	IITLAGPTNAIFK	679.90576171875	2	918.5043335	1	29700.1261929296	0.935403707441502	0.921749933826178	0.868878296360083	2.20346715328467	4711.62632236206	1	1
sp|Q15366|PCBP2_HUMAN	IITLAGPTNAIFK	IITLAGPTNAIFK	679.90576171875	2	1031.588379	1	4059.12614115072	1E-05	0.741837267918436	0.117941867705707	2.20346715328467	8118.25228230145	1	1
sp|Q15366|PCBP2_HUMAN	IITLAGPTNAIFK	IITLAGPTNAIFK	679.90576171875	2	1132.636108	1	18216.2931038048	1	0.89164917883964	0.807099612243116	2.20346715328467	1564.30690436721	1	1
sp|Q15366|PCBP2_HUMAN	LVVPASQC[CAM]GSLIGK	LVVPASQCGSLIGK	714.897583007813	2	734.3865356	1	4146.25365833384	0.0489566039820669	0.524742490453067	0.115711682400161	2.20346715328467	1679.16853837074	1	1
sp|Q15366|PCBP2_HUMAN	LVVPASQC[CAM]GSLIGK	LVVPASQCGSLIGK	714.897583007813	2	862.4451294	1	751.981447158821	1E-05	0.0671000780779324	0.01	2.20346715328467	1503.96289431764	1	1
sp|Q15366|PCBP2_HUMAN	LVVPASQC[CAM]GSLIGK	LVVPASQCGSLIGK	714.897583007813	2	949.4771118	1	10091.7367857304	0.827001544240496	0.808415488513723	0.678954756055045	2.20346715328467	1786.64325479669	1	1
sp|Q15366|PCBP2_HUMAN	LVVPASQC[CAM]GSLIGK	LVVPASQCGSLIGK	714.897583007813	2	1020.514282	1	5693.42743350293	0.0489566039820669	0.687728501312467	0.295542433718949	2.20346715328467	2142.32009866665	1	1
sp|Q15366|PCBP2_HUMAN	LVVPASQC[CAM]GSLIGK	LVVPASQCGSLIGK	714.897583007813	2	1117.567017	1	38101.7282812534	1	0.939271321422716	0.89183438769229	2.20346715328467	2966.73895877727	1	1
sp|Q15366|PCBP2_HUMAN	LVVPASQC[CAM]GSLIGK	LVVPASQCGSLIGK	714.897583007813	2	1216.635376	1	3407.50432230236	0.827001544240496	0.585512226480854	0.0716245858266224	2.20346715328467	670.662086729823	1	1
sp|Q15424|SAFB1_HUMAN	AIEDEGGNPDEIEITSEGNKK	AIEDEGGNPDEIEITSEGNKK	749.020385742188	3	763.3944702	1	8831.31023295641	1	0.633493032182052	0.359869365296186	2.20346715328467	532.833107697019	1	1
sp|Q15424|SAFB1_HUMAN	AIEDEGGNPDEIEITSEGNKK	AIEDEGGNPDEIEITSEGNKK	749.020385742188	3	876.4785156	1	6046.71680345763	1	0.367601604660156	0.126558122908766	2.20346715328467	462.885833770386	1	1
sp|Q15424|SAFB1_HUMAN	AIEDEGGNPDEIEITSEGNKK	AIEDEGGNPDEIEITSEGNKK	749.020385742188	3	1005.521118	1	7869.7233304617	1	0.587894909332696	0.356941663796081	2.20346715328467	527.201469012603	1	1
sp|Q15424|SAFB1_HUMAN	AIEDEGGNPDEIEITSEGNKK	AIEDEGGNPDEIEITSEGNKK	749.020385742188	3	1118.605225	1	4189.12850512248	0.827001544240496	0.121207490315404	0.0457279623290224	2.20346715328467	789.532725181263	1	1
sp|Q15424|SAFB1_HUMAN	AIEDEGGNPDEIEITSEGNKK	AIEDEGGNPDEIEITSEGNKK	749.020385742188	3	1127.44873	1	373.173860320355	0.0489566039820669	0.01	0.01	2.20346715328467	156.90296157301	1	1
sp|Q15424|SAFB1_HUMAN	AIEDEGGNPDEIEITSEGNKK	AIEDEGGNPDEIEITSEGNKK	749.020385742188	3	1459.727539	1	6833.73958784196	1	0.517418151164376	0.250259887956251	2.20346715328467	372.593309879422	1	1
sp|Q15424|SAFB1_HUMAN	LAEEEDLFDSAHPEEGDLDLASESTAHAQSSK	LAEEEDLFDSAHPEEGDLDLASESTAHAQSSK	857.886657714844	4	916.4483032	1	305.205919075484	1	0.161691855369513	0.01	2.20346715328467	33.0358274566122	1	1
sp|Q15424|SAFB1_HUMAN	LAEEEDLFDSAHPEEGDLDLASESTAHAQSSK	LAEEEDLFDSAHPEEGDLDLASESTAHAQSSK	857.886657714844	4	1132.522949	1	0	1E-05	0.524971705299127	0.01	2.20346715328467	1	1	1
sp|Q15424|SAFB1_HUMAN	LAEEEDLFDSAHPEEGDLDLASESTAHAQSSK	LAEEEDLFDSAHPEEGDLDLASESTAHAQSSK	857.886657714844	4	1203.560059	1	0	1E-05	0.0606044451677672	0.01	2.20346715328467	1	1	1
sp|Q15424|SAFB1_HUMAN	LAEEEDLFDSAHPEEGDLDLASESTAHAQSSK	LAEEEDLFDSAHPEEGDLDLASESTAHAQSSK	857.886657714844	4	1316.644043	1	104.978411287412	0.610946363346352	0.01	0.01	2.20346715328467	23.0897244015062	1	1
sp|Q15424|SAFB1_HUMAN	LAEEEDLFDSAHPEEGDLDLASESTAHAQSSK	LAEEEDLFDSAHPEEGDLDLASESTAHAQSSK	857.886657714844	4	1431.671021	1	55.8969142174241	0.00442291501927824	0.01	0.01	2.20346715328467	25.8254313973653	1	1
sp|Q15424|SAFB1_HUMAN	LAEEEDLFDSAHPEEGDLDLASESTAHAQSSK	LAEEEDLFDSAHPEEGDLDLASESTAHAQSSK	857.886657714844	4	877.0598145	3	89.3487228972193	0.00019852660889854	0.01	0.01	2.20346715328467	55.8282153544523	1	1
sp|Q15424|SAFB1_HUMAN	NFWVSGLSSTTR	NFWVSGLSSTTR	677.841125488281	2	721.3839111	1	7663.10692404567	0.0489566039820669	0.573670626263222	0.200299512009816	2.20346715328467	2744.42573621323	1	1
sp|Q15424|SAFB1_HUMAN	NFWVSGLSSTTR	NFWVSGLSSTTR	677.841125488281	2	804.4039307	1	0	1E-05	0.01	0.01	2.20346715328467	1	1	1
sp|Q15424|SAFB1_HUMAN	NFWVSGLSSTTR	NFWVSGLSSTTR	677.841125488281	2	808.4158936	1	32235.7995930225	1	0.876704990408253	0.83968160534181	2.20346715328467	2841.45855208672	1	1
sp|Q15424|SAFB1_HUMAN	NFWVSGLSSTTR	NFWVSGLSSTTR	677.841125488281	2	891.4359131	1	0	1E-05	0.01	0.01	2.20346715328467	1	1	1
sp|Q15424|SAFB1_HUMAN	NFWVSGLSSTTR	NFWVSGLSSTTR	677.841125488281	2	907.484314	1	20465.8635650913	0.935403707441502	0.823890378156975	0.736625285563845	2.20346715328467	3062.59933969146	1	1
sp|Q15424|SAFB1_HUMAN	NFWVSGLSSTTR	NFWVSGLSSTTR	677.841125488281	2	1093.563599	1	12749.2274426382	0.935403707441502	0.739293883329285	0.64390293419532	2.20346715328467	2185.37055554267	1	1
sp|Q15424|SAFB1_HUMAN	SEPVKEESSELEQPFAQDTSSVGPDR	SEPVKEESSELEQPFAQDTSSVGPDR	950.108825683594	3	670.3406372	1	179.048982592699	5.08607725504093E-07	0.01	0.01	2.20346715328467	130.505417148403	1	1
sp|Q15424|SAFB1_HUMAN	SEPVKEESSELEQPFAQDTSSVGPDR	SEPVKEESSELEQPFAQDTSSVGPDR	950.108825683594	3	886.4152832	1	342.298137377933	0.00442291501927824	0.01	0.01	2.20346715328467	169.723755338494	1	1
sp|Q15424|SAFB1_HUMAN	SEPVKEESSELEQPFAQDTSSVGPDR	SEPVKEESSELEQPFAQDTSSVGPDR	950.108825683594	3	1061.48584	1	997.348887697156	1	0.01	0.01	2.20346715328467	58.8657409319976	1	1
sp|Q15424|SAFB1_HUMAN	SEPVKEESSELEQPFAQDTSSVGPDR	SEPVKEESSELEQPFAQDTSSVGPDR	950.108825683594	3	1132.522949	1	1017.6613145852	0.00442291501927824	0.01	0.01	2.20346715328467	527.919206698566	1	1
sp|Q15424|SAFB1_HUMAN	SEPVKEESSELEQPFAQDTSSVGPDR	SEPVKEESSELEQPFAQDTSSVGPDR	950.108825683594	3	1279.591309	1	525.477897831511	2.70038708443081E-10	0.01	0.01	2.20346715328467	440.718955629778	1	1
sp|Q15424|SAFB1_HUMAN	SEPVKEESSELEQPFAQDTSSVGPDR	SEPVKEESSELEQPFAQDTSSVGPDR	950.108825683594	3	1472.675049	1	183.950546324114	1E-05	0.01	0.01	2.20346715328467	367.901092648227	1	1
sp|Q15424|SAFB1_HUMAN	SEPVKEESSELEQ[Dea]PFAQDTSSVGPDR	SEPVKEESSELEQPFAQDTSSVGPDR	950.436828613281	3	818.4002686	1	172.262092652665	0.00442291501927824	0.01	0.01	2.20346715328467	82.7747078166568	1	1
sp|Q15424|SAFB1_HUMAN	SEPVKEESSELEQ[Dea]PFAQDTSSVGPDR	SEPVKEESSELEQPFAQDTSSVGPDR	950.436828613281	3	886.4152832	1	300.880314530576	1E-05	0.01	0.01	2.20346715328467	486.082948250117	1	1
sp|Q15424|SAFB1_HUMAN	SEPVKEESSELEQ[Dea]PFAQDTSSVGPDR	SEPVKEESSELEQPFAQDTSSVGPDR	950.436828613281	3	1061.48584	1	94.2207664367638	1	0.01	0.01	2.20346715328467	3.69516192865572	1	1
sp|Q15424|SAFB1_HUMAN	SEPVKEESSELEQ[Dea]PFAQDTSSVGPDR	SEPVKEESSELEQPFAQDTSSVGPDR	950.436828613281	3	1132.522949	1	42.515018261199	1E-05	0.01	0.01	2.20346715328467	85.030036522398	1	1
sp|Q15424|SAFB1_HUMAN	SEPVKEESSELEQ[Dea]PFAQDTSSVGPDR	SEPVKEESSELEQPFAQDTSSVGPDR	950.436828613281	3	1279.591309	1	72.0839441057001	1E-05	0.01	0.01	2.20346715328467	144.1678882114	1	1
sp|Q15424|SAFB1_HUMAN	SEPVKEESSELEQ[Dea]PFAQDTSSVGPDR	SEPVKEESSELEQPFAQDTSSVGPDR	950.436828613281	3	688.8256836	2	87.9164047896958	1E-05	0.01	0.01	2.20346715328467	175.832809579392	1	1
sp|Q15459|SF3A1_HUMAN	IGEEEIQKPEEK	IGEEEIQKPEEK	476.912078857422	3	502.2507629	1	2019.52592666159	1E-05	0.022511204966368	0.01	2.20346715328467	3663.45504393446	1	1
sp|Q15459|SF3A1_HUMAN	IGEEEIQKPEEK	IGEEEIQKPEEK	476.912078857422	3	671.324646	1	473.940526923031	0.269232070713945	0.01	0.01	2.20346715328467	154.463013500589	1	1
sp|Q15459|SF3A1_HUMAN	IGEEEIQKPEEK	IGEEEIQKPEEK	476.912078857422	3	758.4042969	1	2042.01153036603	5.08607725504093E-07	0.0215297548812497	0.01	2.20346715328467	1600.6917034286	1	1
sp|Q15459|SF3A1_HUMAN	IGEEEIQKPEEK	IGEEEIQKPEEK	476.912078857422	3	871.4883423	1	2183.01499680574	1E-05	0.0248257593552585	0.01	2.20346715328467	2367.4487207206	1	1
sp|Q15459|SF3A1_HUMAN	IGEEEIQKPEEK	IGEEEIQKPEEK	476.912078857422	3	1315.637573	1	15.3711711895253	1E-05	0.01	0.01	2.20346715328467	30.7423423790505	1	1
sp|Q15459|SF3A1_HUMAN	IGEEEIQKPEEK	IGEEEIQKPEEK	476.912078857422	3	629.8117065	2	492.809242432873	1E-05	0.01	0.01	2.20346715328467	763.440380153661	1	1
sp|Q15459|SF3A1_HUMAN	LNGQVLVFT[Pho]LPLTDQVS[Pho]VIK	LNGQVLVFTLPLTDQVSVIK	782.070373535156	3	285.1557312	1	0	1E-05	0.01	0.01	2.20346715328467	1	1	1
sp|Q15459|SF3A1_HUMAN	LNGQVLVFT[Pho]LPLTDQVS[Pho]VIK	LNGQVLVFTLPLTDQVSVIK	782.070373535156	3	625.3320313	1	0	1E-05	0.01	0.01	2.20346715328467	1	1	1
sp|Q15459|SF3A1_HUMAN	LNGQVLVFT[Pho]LPLTDQVS[Pho]VIK	LNGQVLVFTLPLTDQVSVIK	782.070373535156	3	1052.517578	1	74552.7955340933	1	0.937927664115385	0.929527714191469	2.20346715328467	8034.80950677156	1	1
sp|Q15459|SF3A1_HUMAN	LNGQVLVFT[Pho]LPLTDQVS[Pho]VIK	LNGQVLVFTLPLTDQVSVIK	782.070373535156	3	1165.601685	1	17492.217890196	0.827001544240496	0.800856100837346	0.780313201579821	2.20346715328467	3339.18148815402	1	1
sp|Q15459|SF3A1_HUMAN	LNGQVLVFT[Pho]LPLTDQVS[Pho]VIK	LNGQVLVFTLPLTDQVSVIK	782.070373535156	3	583.3045044	2	3738.03337714303	0.269232070713945	0.0887292020343744	0.037022033428045	2.20346715328467	1180.99806863617	1	1
sp|Q15459|SF3A1_HUMAN	LNGQVLVFT[Pho]LPLTDQVS[Pho]VIK	LNGQVLVFTLPLTDQVSVIK	782.070373535156	3	860.4221191	2	0	1E-05	0.01	0.01	2.20346715328467	1	1	1
sp|Q15459|SF3A1_HUMAN	VMQQQQQTTQQQLPQK	VMQQQQQTTQQQLPQK	647.99853515625	3	741.425354	1	2436.3618785102	1	0.0327266054491483	0.01	2.20346715328467	38.206154751887	1	1
sp|Q15459|SF3A1_HUMAN	VMQQQQQTTQQQLPQK	VMQQQQQTTQQQLPQK	647.99853515625	3	743.3504639	1	1015.34121989717	0.0489566039820669	0.01	0.01	2.20346715328467	431.17279727763	1	1
sp|Q15459|SF3A1_HUMAN	VMQQQQQTTQQQLPQK	VMQQQQQTTQQQLPQK	647.99853515625	3	869.4839478	1	2232.00738419561	1	0.0268910953883274	0.01	2.20346715328467	66.6012235471699	1	1
sp|Q15459|SF3A1_HUMAN	VMQQQQQTTQQQLPQK	VMQQQQQTTQQQLPQK	647.99853515625	3	970.5316162	1	1726.78460817157	0.00442291501927824	0.0151420756493125	0.01	2.20346715328467	786.604681213675	1	1
sp|Q15459|SF3A1_HUMAN	VMQQQQQTTQQQLPQK	VMQQQQQTTQQQLPQK	647.99853515625	3	972.4567261	1	452.830771491577	5.08607725504093E-07	0.01	0.01	2.20346715328467	319.811469157283	1	1
sp|Q15459|SF3A1_HUMAN	VMQQQQQTTQQQLPQK	VMQQQQQTTQQQLPQK	647.99853515625	3	665.3144531	2	114.723789546613	1E-05	0.01	0.01	2.20346715328467	229.447579093227	1	1
sp|Q15459|SF3A1_HUMAN	VMQQQQQ[Dea]TTQQQLPQK	VMQQQQQTTQQQLPQK	648.326538085938	3	741.425354	1	2436.3618785102	1	0.0327266054491483	0.0283381557724814	2.20346715328467	38.206154751887	1	1
sp|Q15459|SF3A1_HUMAN	VMQQQQQ[Dea]TTQQQLPQK	VMQQQQQTTQQQLPQK	648.326538085938	3	743.3504639	1	989.621488468469	0.00442291501927824	0.01	0.01	2.20346715328467	482.612260135035	1	1
sp|Q15459|SF3A1_HUMAN	VMQQQQQ[Dea]TTQQQLPQK	VMQQQQQTTQQQLPQK	648.326538085938	3	869.4839478	1	2249.23787087868	1	0.0354764254183608	0.0273704853696142	2.20346715328467	101.062196913304	1	1
sp|Q15459|SF3A1_HUMAN	VMQQQQQ[Dea]TTQQQLPQK	VMQQQQQTTQQQLPQK	648.326538085938	3	872.3930664	1	248.350630783556	1E-05	0.01	0.01	2.20346715328467	496.701261567112	1	1
sp|Q15459|SF3A1_HUMAN	VMQQQQQ[Dea]TTQQQLPQK	VMQQQQQTTQQQLPQK	648.326538085938	3	970.5316162	1	1726.78460817157	0.00442291501927824	0.0188670049949956	0.0151420756493125	2.20346715328467	786.604681213675	1	1
sp|Q15459|SF3A1_HUMAN	VMQQQQQ[Dea]TTQQQLPQK	VMQQQQQTTQQQLPQK	648.326538085938	3	1074.488403	1	224.144977910123	0.0489566039820669	0.01	0.01	2.20346715328467	79.3521708833054	1	1
sp|Q15560|TCEA2_HUMAN	MGKEEEIAR	MGKEEEIAR	531.766052246094	2	246.1560669	1	8331.3424706463	0.827001544240496	0.610484770547888	0.0293830572664538	2.20346715328467	1628.08744889838	1	1
sp|Q15560|TCEA2_HUMAN	MGKEEEIAR	MGKEEEIAR	531.766052246094	2	359.2401428	1	7495.96241496859	0.269232070713945	0.563863923981592	0.0301561909779251	2.20346715328467	1973.93950360551	1	1
sp|Q15560|TCEA2_HUMAN	MGKEEEIAR	MGKEEEIAR	531.766052246094	2	617.3253174	1	0	1E-05	0.01	0.01	2.20346715328467	1	1	1
sp|Q15560|TCEA2_HUMAN	MGKEEEIAR	MGKEEEIAR	531.766052246094	2	746.3679199	1	14788.5036807677	1	0.770648663098071	0.125260680683131	2.20346715328467	995.331696262554	1	1
sp|Q15560|TCEA2_HUMAN	MGKEEEIAR	MGKEEEIAR	531.766052246094	2	817.3760376	1	0	1E-05	0.01	0.01	2.20346715328467	1	1	1
sp|Q15637|SF01_HUMAN	ILRPWQSSETR	ILRPWQSSETR	458.249237060547	3	492.2412415	1	7590.24616905046	2.70038708443081E-10	0.575893035472972	0.128139497052347	2.20346715328467	6474.0478959261	1	1
sp|Q15637|SF01_HUMAN	ILRPWQSSETR	ILRPWQSSETR	458.249237060547	3	666.4085693	1	945.093557292944	1E-05	0.01	0.01	2.20346715328467	1335.28541320674	1	1
sp|Q15637|SF01_HUMAN	ILRPWQSSETR	ILRPWQSSETR	458.249237060547	3	794.4671631	1	341.49677107598	7.38562792311702E-13	0.01	0.01	2.20346715328467	353.428003188326	1	1
sp|Q15637|SF01_HUMAN	ILRPWQSSETR	ILRPWQSSETR	458.249237060547	3	990.4639282	1	1485.43915104554	0.00019852660889854	0.0105449420256044	0.01	2.20346715328467	945.444874525601	1	1
sp|Q15637|SF01_HUMAN	ILRPWQSSETR	ILRPWQSSETR	458.249237060547	3	1146.565063	1	267.806011198505	5.08607725504093E-07	0.01	0.01	2.20346715328467	191.650878121441	1	1
sp|Q15637|SF01_HUMAN	ILRPWQSSETR	ILRPWQSSETR	458.249237060547	3	1259.64917	1	70.0059911584739	1E-05	0.01	0.01	2.20346715328467	140.011982316948	1	1
sp|Q15637|SF01_HUMAN	MATGANATPLDFPS[Pho]KK	MATGANATPLDFPSKK	864.904968261719	2	686.3273315	1	749.347399993307	1E-05	0.01	0.01	2.20346715328467	1141.16921399192	1	1
sp|Q15637|SF01_HUMAN	MATGANATPLDFPS[Pho]KK	MATGANATPLDFPSKK	864.904968261719	2	801.354248	1	700.366947390105	1E-05	0.01	0.01	2.20346715328467	1124.5188548423	1	1
sp|Q15637|SF01_HUMAN	MATGANATPLDFPS[Pho]KK	MATGANATPLDFPSKK	864.904968261719	2	815.3716431	1	79.6706654085834	1E-05	0.01	0.01	2.20346715328467	159.341330817167	1	1
sp|Q15637|SF01_HUMAN	MATGANATPLDFPS[Pho]KK	MATGANATPLDFPSKK	864.904968261719	2	928.4556885	1	0	1E-05	0.01	0.01	2.20346715328467	1	1	1
sp|Q15637|SF01_HUMAN	MATGANATPLDFPS[Pho]KK	MATGANATPLDFPSKK	864.904968261719	2	1368.655884	1	1538.35880697343	1E-05	0.0106854116626027	0.01	2.20346715328467	2836.9786391305	1	1
sp|Q15637|SF01_HUMAN	MATGANATPLDFPS[Pho]KK	MATGANATPLDFPSKK	864.904968261719	2	506.249176	2	776.564694677714	1E-05	0.01	0.01	2.20346715328467	1553.12938935543	1	1
sp|Q15637|SF01_HUMAN	QGIE[Dhy]TPEDQNDLRK	QGIETPEDQNDLRK	542.26904296875	3	645.3678589	1	1554.69325302122	0.00019852660889854	0.0421134239495068	0.0117985591147881	2.20346715328467	891.565415500464	1	1
sp|Q15637|SF01_HUMAN	QGIE[Dhy]TPEDQNDLRK	QGIETPEDQNDLRK	542.26904296875	3	773.4264526	1	1062.39542585419	1E-05	0.0447318223221625	0.01	2.20346715328467	1963.42774388996	1	1
sp|Q15637|SF01_HUMAN	QGIE[Dhy]TPEDQNDLRK	QGIETPEDQNDLRK	542.26904296875	3	888.4533691	1	1517.7643180102	1E-05	0.111068995314301	0.0115711409064773	2.20346715328467	2961.73529332221	1	1
sp|Q15637|SF01_HUMAN	QGIE[Dhy]TPEDQNDLRK	QGIETPEDQNDLRK	542.26904296875	3	1114.548706	1	1188.86593138131	1E-05	0.027487958665161	0.01	2.20346715328467	1630.29649317636	1	1
sp|Q15637|SF01_HUMAN	QGIE[Dhy]TPEDQNDLRK	QGIETPEDQNDLRK	542.26904296875	3	1215.596436	1	37.6679868312857	1E-05	0.01	0.01	2.20346715328467	75.3359736625713	1	1
sp|Q15637|SF01_HUMAN	QGIE[Dhy]TPEDQNDLRK	QGIETPEDQNDLRK	542.26904296875	3	663.8178711	2	1309.29077755852	7.38562792311702E-13	0.0199952602005046	0.01	2.20346715328467	1288.64427309522	1	1
sp|Q15637|SF01_HUMAN	[1Ac]-ATGANATPLDFPSK	ATGANATPLDFPSK	716.359375	2	331.1976013	1	7689.52441282829	0.00442291501927824	0.634352603589986	0.579944762573754	2.20346715328467	3915.83703861829	1	1
sp|Q15637|SF01_HUMAN	[1Ac]-ATGANATPLDFPSK	ATGANATPLDFPSK	716.359375	2	629.2889404	1	183.809134571097	0.827001544240496	0.01	0.01	2.20346715328467	37.1727382851455	1	1
sp|Q15637|SF01_HUMAN	[1Ac]-ATGANATPLDFPSK	ATGANATPLDFPSK	716.359375	2	803.4298096	1	9452.83659471167	0.269232070713945	0.70648530180069	0.658851771791044	2.20346715328467	3204.2334711567	1	1
sp|Q15637|SF01_HUMAN	[1Ac]-ATGANATPLDFPSK	ATGANATPLDFPSK	716.359375	2	904.477478	1	4431.11188839556	0.00442291501927824	0.480670384749484	0.142936461492717	2.20346715328467	2401.39312712689	1	1
sp|Q15637|SF01_HUMAN	[1Ac]-ATGANATPLDFPSK	ATGANATPLDFPSK	716.359375	2	954.4526978	1	279.69937921447	0.00442291501927824	0.01	0.01	2.20346715328467	141.297639681848	1	1
sp|Q15637|SF01_HUMAN	[1Ac]-ATGANATPLDFPSK	ATGANATPLDFPSK	716.359375	2	1089.557495	1	3044.80402068108	1	0.101285378756885	0.0542774227574706	2.20346715328467	365.81835379654	1	1
sp|Q15678|PTN14_HUMAN	[PGQ]-QKMAGLEAQK	QKMAGLEAQK	543.784240722656	2	442.211853	1	6231.21562940847	0.269232070713945	0.414982227609987	0.0385394094485251	2.20346715328467	1648.61099774346	1	1
sp|Q15678|PTN14_HUMAN	[PGQ]-QKMAGLEAQK	QKMAGLEAQK	543.784240722656	2	499.2333374	1	5301.6186613567	1E-05	0.220906987546366	0.10116623551685	2.20346715328467	10603.2373227134	1	1
sp|Q15678|PTN14_HUMAN	[PGQ]-QKMAGLEAQK	QKMAGLEAQK	543.784240722656	2	645.3566284	1	8354.57372340803	1	0.612598197936596	0.15119021551208	2.20346715328467	114.075794943659	1	1
sp|Q15678|PTN14_HUMAN	[PGQ]-QKMAGLEAQK	QKMAGLEAQK	543.784240722656	2	847.4342041	1	15019.0758034525	1	0.773773139979025	0.0908389113847436	2.20346715328467	91.7727892384446	1	1
sp|Q15678|PTN14_HUMAN	[PGQ]-QKMAGLEAQK	QKMAGLEAQK	543.784240722656	2	975.5291748	1	7309.0792044009	0.935403707441502	0.552141934106876	0.018508391072818	2.20346715328467	1207.89323363633	1	1
sp|Q15678|PTN14_HUMAN	[PGQ]-QKMAGLEAQK	QKMAGLEAQK	543.784240722656	2	371.1836243	2	552.340209098084	7.38562792311702E-13	0.01	0.01	2.20346715328467	566.190767545582	1	1
sp|Q15008|PSMD6_HUMAN	IDKVNEIVETNRPDSK	IDKVNEIVETNRPDSK	464.998260498047	4	699.3671875	1	5051.04479294511	1	0.205693783212524	0.0828090745121461	2.20346715328467	403.27036928562	1	1
sp|Q15008|PSMD6_HUMAN	IDKVNEIVETNRPDSK	IDKVNEIVETNRPDSK	464.998260498047	4	817.4162598	1	1501.94075713505	0.269232070713945	0.0107319468550281	0.01	2.20346715328467	434.380942890541	1	1
sp|Q15008|PSMD6_HUMAN	IDKVNEIVETNRPDSK	IDKVNEIVETNRPDSK	464.998260498047	4	1045.527222	1	1475.42938274396	0.610946363346352	0.0102445217487458	0.01	2.20346715328467	371.445762681559	1	1
sp|Q15008|PSMD6_HUMAN	IDKVNEIVETNRPDSK	IDKVNEIVETNRPDSK	464.998260498047	4	812.4204712	2	3077.36201050117	0.00442291501927824	0.0550848668323436	0.0155187844058722	2.20346715328467	1484.08126774361	1	1
sp|Q15008|PSMD6_HUMAN	IDKVNEIVETNRPDSK	IDKVNEIVETNRPDSK	464.998260498047	4	928.9892578	2	0	1E-05	0.01	0.01	2.20346715328467	1	1	1
sp|Q15008|PSMD6_HUMAN	IDKVNEIVETNRPDSK	IDKVNEIVETNRPDSK	464.998260498047	4	581.9672241	3	3325.90617223389	0.610946363346352	0.067610245301677	0.0265945475016274	2.20346715328467	773.708806094331	1	1
sp|Q15008|PSMD6_HUMAN	IGDKEGALTAFR	IGDKEGALTAFR	426.566467285156	3	286.13974	1	365.298708827937	1E-05	0.01	0.01	2.20346715328467	387.281803731077	1	1
sp|Q15008|PSMD6_HUMAN	IGDKEGALTAFR	IGDKEGALTAFR	426.566467285156	3	393.2244873	1	3864.45606962293	1	0.0974745249092352	0.0442809851445618	2.20346715328467	36.073310189367	1	1
sp|Q15008|PSMD6_HUMAN	IGDKEGALTAFR	IGDKEGALTAFR	426.566467285156	3	494.2721558	1	6834.97236220649	0.269232070713945	0.51612559024051	0.242986941037904	2.20346715328467	1797.85422041729	1	1
sp|Q15008|PSMD6_HUMAN	IGDKEGALTAFR	IGDKEGALTAFR	426.566467285156	3	607.3562012	1	0	1E-05	0.01	0.01	2.20346715328467	1	1	1
sp|Q15008|PSMD6_HUMAN	IGDKEGALTAFR	IGDKEGALTAFR	426.566467285156	3	671.3358765	1	2721.56763963948	0.610946363346352	0.0422918614729064	0.0346284175199503	2.20346715328467	628.466130056314	1	1
sp|Q15008|PSMD6_HUMAN	IGDKEGALTAFR	IGDKEGALTAFR	426.566467285156	3	784.4199219	1	1105.70040967627	0.00019852660889854	0.01	0.01	2.20346715328467	654.408612280763	1	1
sp|Q15008|PSMD6_HUMAN	PLENLEEEGLPKNPDLR	PLENLEEEGLPKNPDLR	655.009216308594	3	839.4733887	1	7792.2587239654	1E-05	0.829828856293952	0.572219605426252	2.20346715328467	15584.5174479308	1	1
sp|Q15008|PSMD6_HUMAN	PLENLEEEGLPKNPDLR	PLENLEEEGLPKNPDLR	655.009216308594	3	1011.462952	1	1072.25339920372	1E-05	0.0388259044907777	0.01	2.20346715328467	1470.3758442584	1	1
sp|Q15008|PSMD6_HUMAN	PLENLEEEGLPKNPDLR	PLENLEEEGLPKNPDLR	655.009216308594	3	1124.546997	1	397.429561137213	1E-05	0.0317681884694938	0.01	2.20346715328467	794.859122274426	1	1
sp|Q15008|PSMD6_HUMAN	PLENLEEEGLPKNPDLR	PLENLEEEGLPKNPDLR	655.009216308594	3	1138.62146	1	654.16112544651	1E-05	0.0266383343486255	0.01	2.20346715328467	1151.83889412846	1	1
sp|Q15008|PSMD6_HUMAN	PLENLEEEGLPKNPDLR	PLENLEEEGLPKNPDLR	655.009216308594	3	1396.706665	1	703.415727148239	1E-05	0.0170142996320555	0.01	2.20346715328467	1055.19530524689	1	1
sp|Q15008|PSMD6_HUMAN	PLENLEEEGLPKNPDLR	PLENLEEEGLPKNPDLR	655.009216308594	3	838.4122925	2	1017.05043140568	7.38562792311702E-13	0.05832505803924	0.01	2.20346715328467	986.626247496851	1	1
sp|Q15020|SART3_HUMAN	[1Ac]-ATAAETSASEPEAESK	ATAAETSASEPEAESK	810.865417480469	2	286.13974	1	1387.31659516714	1E-05	0.107070666446373	0.01	2.20346715328467	2189.84602511851	1	1
sp|Q15020|SART3_HUMAN	[1Ac]-ATAAETSASEPEAESK	ATAAETSASEPEAESK	810.865417480469	2	357.1768494	1	1431.05003926763	1E-05	0.0938710410806227	0.01	2.20346715328467	2522.25131206882	1	1
sp|Q15020|SART3_HUMAN	[1Ac]-ATAAETSASEPEAESK	ATAAETSASEPEAESK	810.865417480469	2	587.2671509	1	705.641187560944	1E-05	0.01	0.01	2.20346715328467	751.509709358174	1	1
sp|Q15020|SART3_HUMAN	[1Ac]-ATAAETSASEPEAESK	ATAAETSASEPEAESK	810.865417480469	2	876.3945313	1	806.022308657316	1E-05	0.0136644855525933	0.01	2.20346715328467	1381.78577782673	1	1
sp|Q15020|SART3_HUMAN	[1Ac]-ATAAETSASEPEAESK	ATAAETSASEPEAESK	810.865417480469	2	947.4316406	1	551.05949749389	1E-05	0.01	0.01	2.20346715328467	1102.11899498778	1	1
sp|Q15020|SART3_HUMAN	[1Ac]-ATAAETSASEPEAESK	ATAAETSASEPEAESK	810.865417480469	2	1264.553955	1	233.819723393182	1E-05	0.01	0.01	2.20346715328467	467.639446786364	1	1
sp|Q15717|ELAV1_HUMAN	DANLYISGLPR	DANLYISGLPR	609.827514648438	2	301.1142578	1	5527.04143918167	1	0.372983900310458	0.272944452496754	2.20346715328467	455.938100177697	1	1
sp|Q15717|ELAV1_HUMAN	DANLYISGLPR	DANLYISGLPR	609.827514648438	2	385.2557678	1	818.340493624336	0.610946363346352	0.01	0.01	2.20346715328467	181.957861527166	1	1
sp|Q15717|ELAV1_HUMAN	DANLYISGLPR	DANLYISGLPR	609.827514648438	2	414.1983337	1	1933.43441530914	0.00442291501927824	0.0813534511888716	0.0191841498158989	2.20346715328467	885.971446084131	1	1
sp|Q15717|ELAV1_HUMAN	DANLYISGLPR	DANLYISGLPR	609.827514648438	2	642.3933105	1	11119.5805016342	1	0.754307237503559	0.70600139900233	2.20346715328467	15.9152971250714	1	1
sp|Q15717|ELAV1_HUMAN	DANLYISGLPR	DANLYISGLPR	609.827514648438	2	805.456665	1	9457.88013144724	1	0.7256295226021	0.657380720693628	2.20346715328467	740.499650051375	1	1
sp|Q15717|ELAV1_HUMAN	DANLYISGLPR	DANLYISGLPR	609.827514648438	2	947.4832764	1	4081.23711300544	0.269232070713945	0.113314245403885	0.01	2.20346715328467	1053.06334051846	1	1
sp|Q15717|ELAV1_HUMAN	SLFSSIGEVESAK	SLFSSIGEVESAK	677.348449707031	2	533.2929688	1	2249.37778379257	0.00442291501927824	0.208655597515552	0.0277052337709814	2.20346715328467	1114.17640086211	1	1
sp|Q15717|ELAV1_HUMAN	SLFSSIGEVESAK	SLFSSIGEVESAK	677.348449707031	2	719.3569946	1	15883.2083636475	1	0.811637565336601	0.783856216242061	2.20346715328467	1480.72049543449	1	1
sp|Q15717|ELAV1_HUMAN	SLFSSIGEVESAK	SLFSSIGEVESAK	677.348449707031	2	832.4411011	1	5447.12735295498	0.610946363346352	0.257276573492211	0.213225742741114	2.20346715328467	1254.14086449874	1	1
sp|Q15717|ELAV1_HUMAN	SLFSSIGEVESAK	SLFSSIGEVESAK	677.348449707031	2	919.4730835	1	7633.69501771806	1	0.625839090909496	0.573495625652955	2.20346715328467	520.457848101352	1	1
sp|Q15717|ELAV1_HUMAN	SLFSSIGEVESAK	SLFSSIGEVESAK	677.348449707031	2	1006.505127	1	10320.2498244587	1	0.730574060263779	0.684749728211602	2.20346715328467	799.14292261073	1	1
sp|Q15717|ELAV1_HUMAN	SLFSSIGEVESAK	SLFSSIGEVESAK	677.348449707031	2	1153.573486	1	7314.82755707892	1	0.660177377346905	0.553579991143769	2.20346715328467	87.4900386322161	1	1
sp|Q15717|ELAV1_HUMAN	VLVDQTTGLSR	VLVDQTTGLSR	594.832763671875	2	533.3041992	1	4894.87628140242	1	0.605365937778064	0.187074407946906	2.20346715328467	284.088093224485	1	1
sp|Q15717|ELAV1_HUMAN	VLVDQTTGLSR	VLVDQTTGLSR	594.832763671875	2	634.3518677	1	9000.00146427579	1	0.718641968989109	0.640254813248049	2.20346715328467	734.246262990833	1	1
sp|Q15717|ELAV1_HUMAN	VLVDQTTGLSR	VLVDQTTGLSR	594.832763671875	2	762.4104614	1	9127.68013041661	1	0.74312961884583	0.645426009782574	2.20346715328467	331.408947388532	1	1
sp|Q15717|ELAV1_HUMAN	VLVDQTTGLSR	VLVDQTTGLSR	594.832763671875	2	877.4373779	1	27395.7147503336	1	0.884749297186242	0.860135459702218	2.20346715328467	436.437018698318	1	1
sp|Q15717|ELAV1_HUMAN	VLVDQTTGLSR	VLVDQTTGLSR	594.832763671875	2	976.5057983	1	26077.1603700502	1	0.880702799104127	0.854745513560688	2.20346715328467	1468.57755220071	1	1
sp|Q15717|ELAV1_HUMAN	VLVDQTTGLSR	VLVDQTTGLSR	594.832763671875	2	1089.589844	1	2083.75129332071	0.935403707441502	0.0454813422750293	0.0229423484706952	2.20346715328467	262.91985037222	1	1
sp|Q15758|AAAT_HUMAN	NIFPSNLVSAAFR	NIFPSNLVSAAFR	718.388244628906	2	551.2936401	1	4523.63612564265	2.70038708443081E-10	0.15308473931974	0.0452814872841541	2.20346715328467	3904.46695901283	1	1
sp|Q15758|AAAT_HUMAN	NIFPSNLVSAAFR	NIFPSNLVSAAFR	718.388244628906	2	877.4890137	1	1995.00088215862	2.70038708443081E-10	0.0203286801713637	0.01	2.20346715328467	1896.74871577955	1	1
sp|Q15758|AAAT_HUMAN	NIFPSNLVSAAFR	NIFPSNLVSAAFR	718.388244628906	2	1061.573853	1	26357.1304873198	0.935403707441502	0.856060313533048	0.794682335276857	2.20346715328467	3628.14330932961	1	1
sp|Q15758|AAAT_HUMAN	NIFPSNLVSAAFR	NIFPSNLVSAAFR	718.388244628906	2	1208.642212	1	6023.11954145642	0.269232070713945	0.359743622304833	0.0678881121274918	2.20346715328467	1591.89743805596	1	1
sp|Q15758|AAAT_HUMAN	NIFPSNLVSAAFR	NIFPSNLVSAAFR	718.388244628906	2	522.2796631	2	552.737268465781	1E-05	0.01	0.01	2.20346715328467	636.921270876418	1	1
sp|Q15758|AAAT_HUMAN	NIFPSNLVSAAFR	NIFPSNLVSAAFR	718.388244628906	2	531.2905273	2	1229.29421726654	0.0489566039820669	0.01	0.01	2.20346715328467	443.928439157549	1	1
sp|Q15758|AAAT_HUMAN	SELPLDPLPVPTEEGNPLLK	SELPLDPLPVPTEEGNPLLK	720.0595703125	3	865.4665527	1	4555.28853745749	1	0.198242681618362	0.151495648554472	2.20346715328467	164.974045655316	1	1
sp|Q15758|AAAT_HUMAN	SELPLDPLPVPTEEGNPLLK	SELPLDPLPVPTEEGNPLLK	720.0595703125	3	899.4832764	1	5294.45184102614	0.610946363346352	0.280704663174409	0.234930430639707	2.20346715328467	1323.98236372319	1	1
sp|Q15758|AAAT_HUMAN	SELPLDPLPVPTEEGNPLLK	SELPLDPLPVPTEEGNPLLK	720.0595703125	3	1000.530945	1	3701.73166404441	1	0.186652326489274	0.0875056986360807	2.20346715328467	147.90872817102	1	1
sp|Q15758|AAAT_HUMAN	SELPLDPLPVPTEEGNPLLK	SELPLDPLPVPTEEGNPLLK	720.0595703125	3	1061.587769	1	2031.77639278608	0.00019852660889854	0.0775140094029055	0.0214068006449339	2.20346715328467	1170.76252359168	1	1
sp|Q15758|AAAT_HUMAN	SELPLDPLPVPTEEGNPLLK	SELPLDPLPVPTEEGNPLLK	720.0595703125	3	1097.58374	1	12466.8986693722	0.935403707441502	0.803299955610517	0.735004172593056	2.20346715328467	1797.78989469582	1	1
sp|Q15758|AAAT_HUMAN	SELPLDPLPVPTEEGNPLLK	SELPLDPLPVPTEEGNPLLK	720.0595703125	3	1293.704834	1	3492.62829694664	1	0.160022193851989	0.0757863365147669	2.20346715328467	227.696955591906	1	1
sp|Q15758|AAAT_HUMAN	STEPELIQVK	STEPELIQVK	572.31640625	2	318.1295776	1	2925.77318095838	0.935403707441502	0.0579172036931407	0.0498225083402285	2.20346715328467	410.561989341713	1	1
sp|Q15758|AAAT_HUMAN	STEPELIQVK	STEPELIQVK	572.31640625	2	600.4078979	1	2925.36611733978	0.935403707441502	0.327057068804019	0.0498322142033468	2.20346715328467	465.36347386831	1	1
sp|Q15758|AAAT_HUMAN	STEPELIQVK	STEPELIQVK	572.31640625	2	657.309021	1	2028.1880579304	0.00442291501927824	0.0219667843080399	0.01	2.20346715328467	1072.3012578043	1	1
sp|Q15758|AAAT_HUMAN	STEPELIQVK	STEPELIQVK	572.31640625	2	826.5032959	1	31857.2764121846	1	0.915013763022561	0.87563773905417	2.20346715328467	787.111650753257	1	1
sp|Q15758|AAAT_HUMAN	STEPELIQVK	STEPELIQVK	572.31640625	2	955.5458984	1	6340.3490260838	1	0.682669409730289	0.434059825633822	2.20346715328467	554.39716652282	1	1
sp|Q15758|AAAT_HUMAN	STEPELIQVK	STEPELIQVK	572.31640625	2	499.2636719	2	1064.93584018562	5.08607725504093E-07	0.01	0.01	2.20346715328467	796.7636516573	1	1
sp|Q15819|UB2V2_HUMAN	LLEELEEGQK	LLEELEEGQK	594.311340332031	2	227.1753998	1	12592.6118244686	1	0.840590840189502	0.736763400439266	2.20346715328467	764.575392648505	1	1
sp|Q15819|UB2V2_HUMAN	LLEELEEGQK	LLEELEEGQK	594.311340332031	2	356.2179871	1	1667.83113876634	1E-05	0.0726775317819408	0.0129888487404442	2.20346715328467	3335.66227753269	1	1
sp|Q15819|UB2V2_HUMAN	LLEELEEGQK	LLEELEEGQK	594.311340332031	2	832.4046631	1	5478.00278382598	0.935403707441502	0.514325288618827	0.265607774754353	2.20346715328467	688.257094750002	1	1
sp|Q15819|UB2V2_HUMAN	LLEELEEGQK	LLEELEEGQK	594.311340332031	2	961.4472656	1	29696.6924169555	0.827001544240496	0.896046997519406	0.868907965767284	2.20346715328467	5724.85475249984	1	1
sp|Q15819|UB2V2_HUMAN	LLEELEEGQK	LLEELEEGQK	594.311340332031	2	1074.531372	1	2666.62748725876	0.00442291501927824	0.0473767990909355	0.0395421291832252	2.20346715328467	1423.79316928736	1	1
sp|Q15819|UB2V2_HUMAN	LLEELEEGQK	LLEELEEGQK	594.311340332031	2	521.258606	2	15487.7689927449	0.0489566039820669	0.780278427654169	0.767730125810835	2.20346715328467	5611.87798470135	1	1
sp|Q15819|UB2V2_HUMAN	WTGMIIGPPR	WTGMIIGPPR	564.305114746094	2	426.2459412	1	18199.7832960279	0.00019852660889854	0.864987547020433	0.807983207727356	2.20346715328467	11670.1724224653	1	1
sp|Q15819|UB2V2_HUMAN	WTGMIIGPPR	WTGMIIGPPR	564.305114746094	2	539.3300171	1	19136.2586350349	1	0.814249593767851	0.794747734295895	2.20346715328467	2129.04690652353	1	1
sp|Q15819|UB2V2_HUMAN	WTGMIIGPPR	WTGMIIGPPR	564.305114746094	2	589.2802734	1	1823.54987929283	1E-05	0.0697307609968428	0.0163616663493148	2.20346715328467	2429.5605074323	1	1
sp|Q15819|UB2V2_HUMAN	WTGMIIGPPR	WTGMIIGPPR	564.305114746094	2	652.4140625	1	9496.27789321093	0.00019852660889854	0.767350577800645	0.661509902707162	2.20346715328467	6020.33571150056	1	1
sp|Q15819|UB2V2_HUMAN	WTGMIIGPPR	WTGMIIGPPR	564.305114746094	2	840.4760132	1	35866.8248586677	1	0.906964093343532	0.886646020707396	2.20346715328467	557.042006648902	1	1
sp|Q15819|UB2V2_HUMAN	WTGMIIGPPR	WTGMIIGPPR	564.305114746094	2	941.5236816	1	13746.3380768901	0.935403707441502	0.756578393817994	0.75078077174322	2.20346715328467	2351.92900844619	1	1
sp|Q15907|RB11B_HUMAN	AQIWDTAGQER	AQIWDTAGQER	637.809814453125	2	313.1870422	1	2006.43763867273	7.38562792311702E-13	0.0363766318057265	0.020571869662643	2.20346715328467	1988.06364866637	1	1
sp|Q15907|RB11B_HUMAN	AQIWDTAGQER	AQIWDTAGQER	637.809814453125	2	661.326355	1	5696.28979357158	0.610946363346352	0.586553284855495	0.297805069338181	2.20346715328467	1291.44337609782	1	1
sp|Q15907|RB11B_HUMAN	AQIWDTAGQER	AQIWDTAGQER	637.809814453125	2	776.3533325	1	7492.3255647407	1	0.637745524392058	0.565496277215431	2.20346715328467	485.6217650099	1	1
sp|Q15907|RB11B_HUMAN	AQIWDTAGQER	AQIWDTAGQER	637.809814453125	2	786.3780518	1	125.537836473056	1E-05	0.01	0.01	2.20346715328467	251.075672946112	1	1
sp|Q15907|RB11B_HUMAN	AQIWDTAGQER	AQIWDTAGQER	637.809814453125	2	962.4326172	1	11328.2267836737	1	0.805534318068672	0.710664717845719	2.20346715328467	967.114420088466	1	1
sp|Q15907|RB11B_HUMAN	AQIWDTAGQER	AQIWDTAGQER	637.809814453125	2	1075.516724	1	7838.63342444188	1	0.689678550583612	0.586289841275982	2.20346715328467	722.929138461548	1	1
sp|Q15907|RB11B_HUMAN	VVLIGDSGVGK	VVLIGDSGVGK	522.308410644531	2	312.2281799	1	11522.8459060892	1	0.775605792987661	0.71547075709688	2.20346715328467	470.872248745389	1	1
sp|Q15907|RB11B_HUMAN	VVLIGDSGVGK	VVLIGDSGVGK	522.308410644531	2	619.3045654	1	32242.3204662425	1	0.90125933438035	0.876710369503726	2.20346715328467	3237.27169057955	1	1
sp|Q15907|RB11B_HUMAN	VVLIGDSGVGK	VVLIGDSGVGK	522.308410644531	2	684.3926392	1	52369.7936386146	1	0.916213761305496	0.907041953377806	2.20346715328467	266.574080637736	1	1
sp|Q15907|RB11B_HUMAN	VVLIGDSGVGK	VVLIGDSGVGK	522.308410644531	2	732.3886719	1	19026.6811289905	0.935403707441502	0.834419568642375	0.813322196967822	2.20346715328467	2852.85110141153	1	1
sp|Q15907|RB11B_HUMAN	VVLIGDSGVGK	VVLIGDSGVGK	522.308410644531	2	845.4727173	1	35187.6812317216	1	0.906154461542302	0.884990376880082	2.20346715328467	1206.3604456852	1	1
sp|Q15907|RB11B_HUMAN	VVLIGDSGVGK	VVLIGDSGVGK	522.308410644531	2	944.5411377	1	3009.27823748606	0.610946363346352	0.0617786290686091	0.0533503621229508	2.20346715328467	741.846959416589	1	1
sp|Q15907|RB11B_HUMAN	[1Ac]-GTRDDEYDYLFK	GTRDDEYDYLFK	782.351745605469	2	570.3286133	1	2105.70343378772	1	0.0286701045680655	0.0235209750284383	2.20346715328467	165.711146277843	1	1
sp|Q15907|RB11B_HUMAN	[1Ac]-GTRDDEYDYLFK	GTRDDEYDYLFK	782.351745605469	2	587.2420044	1	3335.13963388511	0.269232070713945	0.0669572809259265	0.052184973760479	2.20346715328467	1125.04370501766	1	1
sp|Q15907|RB11B_HUMAN	[1Ac]-GTRDDEYDYLFK	GTRDDEYDYLFK	782.351745605469	2	716.2845459	1	2869.08898297021	1	0.0624637377974535	0.0475529146642097	2.20346715328467	257.984498966422	1	1
sp|Q15907|RB11B_HUMAN	[1Ac]-GTRDDEYDYLFK	GTRDDEYDYLFK	782.351745605469	2	848.4188843	1	891.782588435526	5.08607725504093E-07	0.01	0.01	2.20346715328467	602.891345145171	1	1
sp|Q15907|RB11B_HUMAN	[1Ac]-GTRDDEYDYLFK	GTRDDEYDYLFK	782.351745605469	2	994.3748169	1	15197.45775649	1	0.822394772737369	0.776022490883504	2.20346715328467	270.025048598627	1	1
sp|Q15907|RB11B_HUMAN	[1Ac]-GTRDDEYDYLFK	GTRDDEYDYLFK	782.351745605469	2	1157.438232	1	6582.03612983084	1	0.603762158205509	0.489467711390537	2.20346715328467	332.785832193801	1	1
sp|Q15942|ZYX_HUMAN	LGHPEALSAGTGSPQPPSFTYAQQR	LGHPEALSAGTGSPQPPSFTYAQQR	866.429626464844	3	933.4788818	1	907.305250915547	5.08607725504093E-07	0.01	0.01	2.20346715328467	715.033333934276	1	1
sp|Q15942|ZYX_HUMAN	LGHPEALSAGTGSPQPPSFTYAQQR	LGHPEALSAGTGSPQPPSFTYAQQR	866.429626464844	3	1097.537476	1	3412.50962787352	1	0.0778893436323925	0.0715582490936238	2.20346715328467	141.752464524424	1	1
sp|Q15942|ZYX_HUMAN	LGHPEALSAGTGSPQPPSFTYAQQR	LGHPEALSAGTGSPQPPSFTYAQQR	866.429626464844	3	1178.580078	1	2807.04364925676	0.935403707441502	0.0500681565761533	0.0449033404536161	2.20346715328467	467.835705709981	1	1
sp|Q15942|ZYX_HUMAN	LGHPEALSAGTGSPQPPSFTYAQQR	LGHPEALSAGTGSPQPPSFTYAQQR	866.429626464844	3	1194.59021	1	7987.90632745956	0.935403707441502	0.651607128355014	0.593182217343561	2.20346715328467	1274.33277672372	1	1
sp|Q15942|ZYX_HUMAN	LGHPEALSAGTGSPQPPSFTYAQQR	LGHPEALSAGTGSPQPPSFTYAQQR	866.429626464844	3	1403.691406	1	1447.08710411175	0.00442291501927824	0.0171731737805588	0.01	2.20346715328467	743.906368717798	1	1
sp|Q15942|ZYX_HUMAN	LGHPEALSAGTGSPQPPSFTYAQQR	LGHPEALSAGTGSPQPPSFTYAQQR	866.429626464844	3	1419.701538	1	772.27072926114	2.70038708443081E-10	0.01	0.01	2.20346715328467	643.865954130397	1	1
sp|Q15942|ZYX_HUMAN	LGHPEALSAGTGSPQ[Dea]PPSFTYAQQR	LGHPEALSAGTGSPQPPSFTYAQQR	866.757629394531	3	876.4573975	1	87.3246307499012	1E-05	0.01	0.01	2.20346715328467	174.649261499802	1	1
sp|Q15942|ZYX_HUMAN	LGHPEALSAGTGSPQ[Dea]PPSFTYAQQR	LGHPEALSAGTGSPQPPSFTYAQQR	866.757629394531	3	1000.48468	1	608.329766573704	1E-05	0.0144114124758979	0.01	2.20346715328467	1216.65953314741	1	1
sp|Q15942|ZYX_HUMAN	LGHPEALSAGTGSPQ[Dea]PPSFTYAQQR	LGHPEALSAGTGSPQPPSFTYAQQR	866.757629394531	3	1178.580078	1	132.829180870615	0.00019852660889854	0.0500681565761533	0.01	2.20346715328467	87.5589211802368	1	1
sp|Q15942|ZYX_HUMAN	LGHPEALSAGTGSPQ[Dea]PPSFTYAQQR	LGHPEALSAGTGSPQPPSFTYAQQR	866.757629394531	3	1194.59021	1	145.99196183864	5.08607725504093E-07	0.651607128355014	0.01	2.20346715328467	113.83633547877	1	1
sp|Q15942|ZYX_HUMAN	LGHPEALSAGTGSPQ[Dea]PPSFTYAQQR	LGHPEALSAGTGSPQPPSFTYAQQR	866.757629394531	3	1404.675415	1	106.737500139491	0.0489566039820669	0.0134554761261837	0.01	2.20346715328467	46.2380684334111	1	1
sp|Q15942|ZYX_HUMAN	LGHPEALSAGTGSPQ[Dea]PPSFTYAQQR	LGHPEALSAGTGSPQPPSFTYAQQR	866.757629394531	3	1097.52417	2	237.612132330278	0.0489566039820669	0.100942836343907	0.01	2.20346715328467	90.8722205884088	1	1
sp|Q15942|ZYX_HUMAN	QNVAVNELC[CAM]GR	QNVAVNELCGR	630.311706542969	2	342.1771851	1	786.449757319209	1E-05	0.011790350635277	0.01	2.20346715328467	1572.89951463842	1	1
sp|Q15942|ZYX_HUMAN	QNVAVNELC[CAM]GR	QNVAVNELCGR	630.311706542969	2	392.171051	1	663.16326909449	0.269232070713945	0.01	0.01	2.20346715328467	206.480926018008	1	1
sp|Q15942|ZYX_HUMAN	QNVAVNELC[CAM]GR	QNVAVNELCGR	630.311706542969	2	748.3406372	1	4660.69958131806	0.269232070713945	0.160258099042488	0.111598295783328	2.20346715328467	1362.29054151572	1	1
sp|Q15942|ZYX_HUMAN	QNVAVNELC[CAM]GR	QNVAVNELCGR	630.311706542969	2	847.4090576	1	2967.42459439064	1	0.0514284435859408	0.0211666614609317	2.20346715328467	298.720604627528	1	1
sp|Q15942|ZYX_HUMAN	QNVAVNELC[CAM]GR	QNVAVNELCGR	630.311706542969	2	918.446167	1	10493.1035452744	0.827001544240496	0.782968536534964	0.689166723831888	2.20346715328467	2142.87294807523	1	1
sp|Q15942|ZYX_HUMAN	QNVAVNELC[CAM]GR	QNVAVNELCGR	630.311706542969	2	1017.514587	1	5620.60542800268	1	0.631209278268985	0.286700377584872	2.20346715328467	375.929076146449	1	1
sp|Q15942|ZYX_HUMAN	VNPFRPGDSEPPPAPGAQR	VNPFRPGDSEPPPAPGAQR	663.66943359375	3	599.3259888	1	905.077125761685	2.70038708443081E-10	0.01	0.01	2.20346715328467	779.224996973664	1	1
sp|Q15942|ZYX_HUMAN	VNPFRPGDSEPPPAPGAQR	VNPFRPGDSEPPPAPGAQR	663.66943359375	3	696.3787231	1	15155.1963216114	1	0.775421275039305	0.676946753554893	2.20346715328467	268.501942718256	1	1
sp|Q15942|ZYX_HUMAN	VNPFRPGDSEPPPAPGAQR	VNPFRPGDSEPPPAPGAQR	663.66943359375	3	793.4315186	1	5698.42625901263	5.08607725504093E-07	0.291590149832192	0.233213675996307	2.20346715328467	4486.63833603747	1	1
sp|Q15942|ZYX_HUMAN	VNPFRPGDSEPPPAPGAQR	VNPFRPGDSEPPPAPGAQR	663.66943359375	3	890.4842529	1	2365.55999470738	5.08607725504093E-07	0.0665392405719856	0.0300673910970776	2.20346715328467	1586.56782745693	1	1
sp|Q15942|ZYX_HUMAN	VNPFRPGDSEPPPAPGAQR	VNPFRPGDSEPPPAPGAQR	663.66943359375	3	1099.516724	1	13852.0621218222	1	0.758033207510302	0.737938695647478	2.20346715328467	1619.71894678913	1	1
sp|Q15942|ZYX_HUMAN	VNPFRPGDSEPPPAPGAQR	VNPFRPGDSEPPPAPGAQR	663.66943359375	3	1106.558838	1	1163.47795288677	5.08607725504093E-07	0.01	0.01	2.20346715328467	897.162877615419	1	1
sp|Q16222|UAP1_HUMAN	FVFDIFQFAK	FVFDIFQFAK	631.334411621094	2	147.1128082	1	280.601795361787	0.00019852660889854	0.01	0.01	2.20346715328467	164.075104772246	1	1
sp|Q16222|UAP1_HUMAN	FVFDIFQFAK	FVFDIFQFAK	631.334411621094	2	365.2183228	1	994.419403954485	0.610946363346352	0.0201972274987648	0.01	2.20346715328467	252.967536502983	1	1
sp|Q16222|UAP1_HUMAN	FVFDIFQFAK	FVFDIFQFAK	631.334411621094	2	640.3453369	1	3160.76210916313	0.00442291501927824	0.0603421694378289	0.0396276083823126	2.20346715328467	1634.28239553152	1	1
sp|Q16222|UAP1_HUMAN	FVFDIFQFAK	FVFDIFQFAK	631.334411621094	2	753.4293823	1	2100.29689623063	0.0489566039820669	0.0376620569944283	0.0237137542309148	2.20346715328467	928.164877091485	1	1
sp|Q16222|UAP1_HUMAN	FVFDIFQFAK	FVFDIFQFAK	631.334411621094	2	1015.524719	1	9261.14327209796	0.269232070713945	0.685627115403453	0.651710161957236	2.20346715328467	2529.03747710563	1	1
sp|Q16222|UAP1_HUMAN	FVFDIFQFAK	FVFDIFQFAK	631.334411621094	2	247.1420898	2	3026.89148039165	0.00442291501927824	0.0966408417764474	0.0544250634457506	2.20346715328467	1432.7105922497	1	1
sp|Q16222|UAP1_HUMAN	TNPTEPVGVVC[CAM]R	TNPTEPVGVVCR	664.835021972656	2	689.3762817	1	261.670342359743	1E-05	0.01	0.01	2.20346715328467	523.340684719486	1	1
sp|Q16222|UAP1_HUMAN	TNPTEPVGVVC[CAM]R	TNPTEPVGVVCR	664.835021972656	2	786.4290771	1	11939.7340295154	1	0.783386766474087	0.72425966524608	2.20346715328467	17.7880490407515	1	1
sp|Q16222|UAP1_HUMAN	TNPTEPVGVVC[CAM]R	TNPTEPVGVVCR	664.835021972656	2	796.3835449	1	0	1E-05	0.01	0.01	2.20346715328467	1	1	1
sp|Q16222|UAP1_HUMAN	TNPTEPVGVVC[CAM]R	TNPTEPVGVVCR	664.835021972656	2	915.4716797	1	3043.06703113776	0.0489566039820669	0.0683534323654185	0.0549888517258304	2.20346715328467	1201.55468228166	1	1
sp|Q16222|UAP1_HUMAN	TNPTEPVGVVC[CAM]R	TNPTEPVGVVCR	664.835021972656	2	1016.519348	1	1989.21554924556	0.827001544240496	0.0287354496857896	0.0208337044663279	2.20346715328467	385.427388372461	1	1
sp|Q16222|UAP1_HUMAN	TNPTEPVGVVC[CAM]R	TNPTEPVGVVCR	664.835021972656	2	1113.572144	1	3639.76107142947	1	0.158600251947342	0.0840702456974548	2.20346715328467	425.160845259125	1	1
sp|Q16222|UAP1_HUMAN	TN[Dea]PTEPVGVVC[CAM]R	TNPTEPVGVVCR	665.327026367188	2	590.3079224	1	2163.01574692564	0.610946363346352	0.0291254705103918	0.024872791705758	2.20346715328467	537.830869841153	1	1
sp|Q16222|UAP1_HUMAN	TN[Dea]PTEPVGVVC[CAM]R	TNPTEPVGVVCR	665.327026367188	2	689.3762817	1	261.670342359743	1E-05	0.01	0.01	2.20346715328467	523.340684719486	1	1
sp|Q16222|UAP1_HUMAN	TN[Dea]PTEPVGVVC[CAM]R	TNPTEPVGVVCR	665.327026367188	2	786.4290771	1	11939.7340295154	1	0.783386766474087	0.72425966524608	2.20346715328467	17.7880490407515	1	1
sp|Q16222|UAP1_HUMAN	TN[Dea]PTEPVGVVC[CAM]R	TNPTEPVGVVCR	665.327026367188	2	915.4716797	1	3043.06703113776	0.0489566039820669	0.0683534323654185	0.0549888517258304	2.20346715328467	1201.55468228166	1	1
sp|Q16222|UAP1_HUMAN	TN[Dea]PTEPVGVVC[CAM]R	TNPTEPVGVVCR	665.327026367188	2	1016.519348	1	1989.21554924556	0.827001544240496	0.0280540078144426	0.0208337044663279	2.20346715328467	385.427388372461	1	1
sp|Q16222|UAP1_HUMAN	TN[Dea]PTEPVGVVC[CAM]R	TNPTEPVGVVCR	665.327026367188	2	1113.572144	1	3639.76107142947	1	0.158600251947342	0.0840702456974548	2.20346715328467	425.160845259125	1	1
sp|Q16401|PSMD5_HUMAN	ILTLSQIGR	ILTLSQIGR	500.811126708984	2	328.2230835	1	2210.01724072354	0.269232070713945	0.0467995483469534	0.0264970732420671	2.20346715328467	684.088606052153	1	1
sp|Q16401|PSMD5_HUMAN	ILTLSQIGR	ILTLSQIGR	500.811126708984	2	560.3150635	1	19027.6486366358	1	0.857728575597901	0.813436377874456	2.20346715328467	1719.73370977217	1	1
sp|Q16401|PSMD5_HUMAN	ILTLSQIGR	ILTLSQIGR	500.811126708984	2	673.3991699	1	12811.8592415574	0.610946363346352	0.799770235242051	0.740271204322329	2.20346715328467	2838.23021096711	1	1
sp|Q16401|PSMD5_HUMAN	ILTLSQIGR	ILTLSQIGR	500.811126708984	2	774.4468384	1	33584.8286151053	1	0.899553506725291	0.880726924091154	2.20346715328467	1289.4663400826	1	1
sp|Q16401|PSMD5_HUMAN	ILTLSQIGR	ILTLSQIGR	500.811126708984	2	887.5308838	1	6020.60309346768	1	0.572685696402943	0.362635824622089	2.20346715328467	229.109690061761	1	1
sp|Q16401|PSMD5_HUMAN	ILTLSQIGR	ILTLSQIGR	500.811126708984	2	982.6043701	1	0	1E-05	0.01	0.01	2.20346715328467	1	1	1
sp|Q16401|PSMD5_HUMAN	IVENSDAVTEILNNAELLK	IVENSDAVTEILNNAELLK	695.707336425781	3	456.2452698	1	780.216226403832	0.00442291501927824	0.01	0.01	2.20346715328467	402.538369580434	1	1
sp|Q16401|PSMD5_HUMAN	IVENSDAVTEILNNAELLK	IVENSDAVTEILNNAELLK	695.707336425781	3	801.4464722	1	4149.9216858952	0.827001544240496	0.122875021066899	0.116785129013504	2.20346715328467	783.619107611826	1	1
sp|Q16401|PSMD5_HUMAN	IVENSDAVTEILNNAELLK	IVENSDAVTEILNNAELLK	695.707336425781	3	828.40979	1	1341.32919994764	0.269232070713945	0.01	0.01	2.20346715328467	441.648579587354	1	1
sp|Q16401|PSMD5_HUMAN	IVENSDAVTEILNNAELLK	IVENSDAVTEILNNAELLK	695.707336425781	3	914.5305786	1	4800.45066023541	1	0.17608514082429	0.0761842749946227	2.20346715328467	167.337497720899	1	1
sp|Q16401|PSMD5_HUMAN	IVENSDAVTEILNNAELLK	IVENSDAVTEILNNAELLK	695.707336425781	3	1156.657227	1	870.229411329106	0.0489566039820669	0.01	0.01	2.20346715328467	354.234999308828	1	1
sp|Q16401|PSMD5_HUMAN	IVENSDAVTEILNNAELLK	IVENSDAVTEILNNAELLK	695.707336425781	3	1257.704834	1	1014.46626698809	0.827001544240496	0.01	0.01	2.20346715328467	179.257788132424	1	1
sp|Q16401|PSMD5_HUMAN	LGPLFSLLNENHR	LGPLFSLLNENHR	503.943939208984	3	528.3180542	1	0	1E-05	0.01	0.01	2.20346715328467	1	1	1
sp|Q16401|PSMD5_HUMAN	LGPLFSLLNENHR	LGPLFSLLNENHR	503.943939208984	3	669.3063354	1	5723.77771912485	2.70038708443081E-10	0.557106876362625	0.295415926050151	2.20346715328467	4749.21539363906	1	1
sp|Q16401|PSMD5_HUMAN	LGPLFSLLNENHR	LGPLFSLLNENHR	503.943939208984	3	782.3903809	1	2919.46467317271	1E-05	0.314652668024995	0.0508177927403982	2.20346715328467	3044.09277973623	1	1
sp|Q16401|PSMD5_HUMAN	LGPLFSLLNENHR	LGPLFSLLNENHR	503.943939208984	3	982.5064697	1	1301.49742504929	0.0489566039820669	0.0667672996329861	0.01	2.20346715328467	558.618426590878	1	1
sp|Q16401|PSMD5_HUMAN	LGPLFSLLNENHR	LGPLFSLLNENHR	503.943939208984	3	1129.574829	1	1443.10106306335	1	0.02490880811438	0.01	2.20346715328467	22.9305951304527	1	1
sp|Q16401|PSMD5_HUMAN	LGPLFSLLNENHR	LGPLFSLLNENHR	503.943939208984	3	670.3594971	2	19562.7747224348	5.08607725504093E-07	0.819032517066462	0.779577688385995	2.20346715328467	15186.6254461997	1	1
sp|Q16401|PSMD5_HUMAN	LMFNSPGFVEYVVDR	LMFNSPGFVEYVVDR	886.937438964844	2	175.1189575	1	647.679959589888	1	0.01	0.01	2.20346715328467	51.9492828864977	1	1
sp|Q16401|PSMD5_HUMAN	LMFNSPGFVEYVVDR	LMFNSPGFVEYVVDR	886.937438964844	2	593.2752075	1	554.526808795447	7.38562792311702E-13	0.01	0.01	2.20346715328467	552.038423816804	1	1
sp|Q16401|PSMD5_HUMAN	LMFNSPGFVEYVVDR	LMFNSPGFVEYVVDR	886.937438964844	2	879.4570313	1	1825.70826446738	0.00019852660889854	0.0167651208253101	0.0162864051150091	2.20346715328467	1024.37204052055	1	1
sp|Q16401|PSMD5_HUMAN	LMFNSPGFVEYVVDR	LMFNSPGFVEYVVDR	886.937438964844	2	1083.546997	1	1393.7286218507	0.00442291501927824	0.01	0.01	2.20346715328467	737.974783129222	1	1
sp|Q16401|PSMD5_HUMAN	LMFNSPGFVEYVVDR	LMFNSPGFVEYVVDR	886.937438964844	2	1180.599731	1	6911.52242156518	0.0489566039820669	0.530198303528915	0.526327820208553	2.20346715328467	2454.73483460543	1	1
sp|Q16401|PSMD5_HUMAN	LMFNSPGFVEYVVDR	LMFNSPGFVEYVVDR	886.937438964844	2	1528.743042	1	902.666001793348	2.70038708443081E-10	0.01	0.01	2.20346715328467	737.714891134374	1	1
sp|Q16401|PSMD5_HUMAN	TIAEIFGNPNYLR	TIAEIFGNPNYLR	754.398803710938	2	415.2187195	1	3583.24796064168	0.935403707441502	0.0802256509830732	0.0632723318450935	2.20346715328467	530.026134994487	1	1
sp|Q16401|PSMD5_HUMAN	TIAEIFGNPNYLR	TIAEIFGNPNYLR	754.398803710938	2	833.4264526	1	8298.18036106827	1	0.653752456465528	0.61031822035384	2.20346715328467	864.665228830522	1	1
sp|Q16401|PSMD5_HUMAN	TIAEIFGNPNYLR	TIAEIFGNPNYLR	754.398803710938	2	980.494812	1	10828.0075524506	0.827001544240496	0.735941295823315	0.699437973873325	2.20346715328467	2220.77382140054	1	1
sp|Q16401|PSMD5_HUMAN	TIAEIFGNPNYLR	TIAEIFGNPNYLR	754.398803710938	2	1093.578857	1	5612.95403225586	0.00442291501927824	0.288316154755087	0.280088404606239	2.20346715328467	3065.38758268718	1	1
sp|Q16401|PSMD5_HUMAN	TIAEIFGNPNYLR	TIAEIFGNPNYLR	754.398803710938	2	1222.62146	1	2060.61276724717	0.269232070713945	0.0547504561456733	0.0226282575206691	2.20346715328467	615.183712433505	1	1
sp|Q16401|PSMD5_HUMAN	TIAEIFGNPNYLR	TIAEIFGNPNYLR	754.398803710938	2	1293.658569	1	4787.39120357222	0.935403707441502	0.283990200123599	0.175797219383919	2.20346715328467	702.462354618012	1	1
sp|Q16401|PSMD5_HUMAN	[1Ac]-AAQALALLR	AAQALALLR	484.798004150391	2	313.1506348	1	7827.0434632076	0.0489566039820669	0.65561103427979	0.583220028227746	2.20346715328467	2854.53945209376	1	1
sp|Q16401|PSMD5_HUMAN	[1Ac]-AAQALALLR	AAQALALLR	484.798004150391	2	568.30896	1	3730.52701446827	0.935403707441502	0.0895141387752298	0.046489511008745	2.20346715328467	539.693556388476	1	1
sp|Q16401|PSMD5_HUMAN	[1Ac]-AAQALALLR	AAQALALLR	484.798004150391	2	585.4082642	1	16715.6823226841	0.935403707441502	0.803815889296701	0.792688238371306	2.20346715328467	2181.48958431714	1	1
sp|Q16401|PSMD5_HUMAN	[1Ac]-AAQALALLR	AAQALALLR	484.798004150391	2	656.4453735	1	24635.8375645242	1	0.861055174720875	0.848205373918458	2.20346715328467	2474.99693567379	1	1
sp|Q16401|PSMD5_HUMAN	[1Ac]-AAQALALLR	AAQALALLR	484.798004150391	2	681.3930054	1	1231.98801612114	0.00019852660889854	0.01	0.01	2.20346715328467	735.321476687038	1	1
sp|Q16401|PSMD5_HUMAN	[1Ac]-AAQALALLR	AAQALALLR	484.798004150391	2	784.5039673	1	4796.52699001857	0.610946363346352	0.200370584073573	0.174327534957415	2.20346715328467	1220.42622678073	1	1
sp|Q16543|CDC37_HUMAN	ASEAKEGEEAGPGDPLLEAVPK	ASEAKEGEEAGPGDPLLEAVPK	732.033996582031	3	866.5346069	1	14755.701596963	2.70038708443081E-10	0.772288190020233	0.568577922750831	2.20346715328467	12388.5845519095	1	1
sp|Q16543|CDC37_HUMAN	ASEAKEGEEAGPGDPLLEAVPK	ASEAKEGEEAGPGDPLLEAVPK	732.033996582031	3	931.4003296	1	2786.89943385833	2.70038708443081E-10	0.0454616100103814	0.0214352177589923	2.20346715328467	2490.03171521709	1	1
sp|Q16543|CDC37_HUMAN	ASEAKEGEEAGPGDPLLEAVPK	ASEAKEGEEAGPGDPLLEAVPK	732.033996582031	3	1038.583008	1	3070.8257426927	0.935403707441502	0.0557847865631616	0.01	2.20346715328467	448.7276734198	1	1
sp|Q16543|CDC37_HUMAN	ASEAKEGEEAGPGDPLLEAVPK	ASEAKEGEEAGPGDPLLEAVPK	732.033996582031	3	1059.458862	1	6278.17161478457	0.935403707441502	0.418629944434947	0.0443292197371013	2.20346715328467	964.496443079991	1	1
sp|Q16543|CDC37_HUMAN	ASEAKEGEEAGPGDPLLEAVPK	ASEAKEGEEAGPGDPLLEAVPK	732.033996582031	3	1135.635742	1	5203.86721553434	0.00019852660889854	0.229753528845631	0.0222879478249977	2.20346715328467	3127.78433672125	1	1
sp|Q16543|CDC37_HUMAN	ASEAKEGEEAGPGDPLLEAVPK	ASEAKEGEEAGPGDPLLEAVPK	732.033996582031	3	1024.494507	2	0	1E-05	0.01	0.01	2.20346715328467	1	1	1
sp|Q16543|CDC37_HUMAN	C[CAM]IDSGLWVPNSK	CIDSGLWVPNSK	688.337341308594	2	445.240509	1	31681.7200613523	1	0.875170273734825	0.863786298403481	2.20346715328467	1111.41950174295	1	1
sp|Q16543|CDC37_HUMAN	C[CAM]IDSGLWVPNSK	CIDSGLWVPNSK	688.337341308594	2	544.30896	1	5561.38182135117	0.935403707441502	0.275868144098814	0.0918809083554361	2.20346715328467	905.443054581592	1	1
sp|Q16543|CDC37_HUMAN	C[CAM]IDSGLWVPNSK	CIDSGLWVPNSK	688.337341308594	2	730.3882446	1	4446.12315582931	0.0489566039820669	0.140112563723814	0.0521570150947945	2.20346715328467	1536.7617654875	1	1
sp|Q16543|CDC37_HUMAN	C[CAM]IDSGLWVPNSK	CIDSGLWVPNSK	688.337341308594	2	843.47229	1	1450.28512487283	1	0.0121426335505094	0.01	2.20346715328467	79.9532526642374	1	1
sp|Q16543|CDC37_HUMAN	C[CAM]IDSGLWVPNSK	CIDSGLWVPNSK	688.337341308594	2	1102.552734	1	8059.46998640689	0.269232070713945	0.596433444222058	0.591432530410745	2.20346715328467	2159.09719844704	1	1
sp|Q16543|CDC37_HUMAN	C[CAM]IDSGLWVPNSK	CIDSGLWVPNSK	688.337341308594	2	1142.529907	1	950.668781075114	1E-05	0.01	0.01	2.20346715328467	1901.33756215023	1	1
sp|Q16543|CDC37_HUMAN	LGPGGLDPVEVYESLPEELQK	LGPGGLDPVEVYESLPEELQK	757.05810546875	3	935.4832764	1	20441.7681255774	1	0.824062682102959	0.702366237355938	2.20346715328467	1068.07751852853	1	1
sp|Q16543|CDC37_HUMAN	LGPGGLDPVEVYESLPEELQK	LGPGGLDPVEVYESLPEELQK	757.05810546875	3	943.5094604	1	12661.1274726158	1	0.738322573497571	0.639332969076662	2.20346715328467	674.031186039862	1	1
sp|Q16543|CDC37_HUMAN	LGPGGLDPVEVYESLPEELQK	LGPGGLDPVEVYESLPEELQK	757.05810546875	3	1034.551636	1	21435.3290135177	0.610946363346352	0.830125641956288	0.798809700985231	2.20346715328467	4752.08881843707	1	1
sp|Q16543|CDC37_HUMAN	LGPGGLDPVEVYESLPEELQK	LGPGGLDPVEVYESLPEELQK	757.05810546875	3	1072.552124	1	4328.92447105162	0.935403707441502	0.132292311896438	0.0412295582664989	2.20346715328467	624.221541588204	1	1
sp|Q16543|CDC37_HUMAN	LGPGGLDPVEVYESLPEELQK	LGPGGLDPVEVYESLPEELQK	757.05810546875	3	1235.615356	1	4067.01807558942	1	0.111575197325035	0.0181511690757742	2.20346715328467	241.878478505042	1	1
sp|Q16543|CDC37_HUMAN	LGPGGLDPVEVYESLPEELQK	LGPGGLDPVEVYESLPEELQK	757.05810546875	3	1326.657593	1	1022.42551323676	0.00442291501927824	0.01	0.01	2.20346715328467	563.971142662751	1	1
sp|Q16543|CDC37_HUMAN	SMPWNVDTLSK	SMPWNVDTLSK	639.313354492188	2	219.0797882	1	5663.58326510659	1	0.294420479595281	0.0152114543640741	2.20346715328467	183.055120902721	1	1
sp|Q16543|CDC37_HUMAN	SMPWNVDTLSK	SMPWNVDTLSK	639.313354492188	2	448.2765808	1	5756.98922513272	1	0.31187280023523	0.182210339955679	2.20346715328467	226.290268033414	1	1
sp|Q16543|CDC37_HUMAN	SMPWNVDTLSK	SMPWNVDTLSK	639.313354492188	2	563.3035278	1	7105.20507010496	0.935403707441502	0.537717545483536	0.0598739673724512	2.20346715328467	1192.74763035948	1	1
sp|Q16543|CDC37_HUMAN	SMPWNVDTLSK	SMPWNVDTLSK	639.313354492188	2	776.414856	1	20986.7593257868	1	0.827559963779504	0.71004592459838	2.20346715328467	727.525901229183	1	1
sp|Q16543|CDC37_HUMAN	SMPWNVDTLSK	SMPWNVDTLSK	639.313354492188	2	962.4942017	1	15456.2527383842	1	0.779163749411387	0.773756185354342	2.20346715328467	342.771251842229	1	1
sp|Q16543|CDC37_HUMAN	SMPWNVDTLSK	SMPWNVDTLSK	639.313354492188	2	1059.546997	1	20606.1560096622	1	0.825204747592889	0.733866382459999	2.20346715328467	1389.3847433727	1	1
sp|Q16543|CDC37_HUMAN	SWEQKLEEMR	SWEQKLEEMR	445.883575439453	3	274.1186218	1	10905.978989129	0.610946363346352	0.699902509596288	0.66254140300227	2.20346715328467	2786.10507845285	1	1
sp|Q16543|CDC37_HUMAN	SWEQKLEEMR	SWEQKLEEMR	445.883575439453	3	564.2446289	1	12974.5590222714	1	0.743708496733334	0.687716994340037	2.20346715328467	40.684705867081	1	1
sp|Q16543|CDC37_HUMAN	SWEQKLEEMR	SWEQKLEEMR	445.883575439453	3	677.3286743	1	12690.4786610615	1	0.738749142829157	0.675461686665341	2.20346715328467	196.507499108318	1	1
sp|Q16543|CDC37_HUMAN	SWEQKLEEMR	SWEQKLEEMR	445.883575439453	3	805.423645	1	5913.12717404851	0.935403707441502	0.339286056383041	0.208844332800403	2.20346715328467	781.733282611944	1	1
sp|Q16543|CDC37_HUMAN	SWEQKLEEMR	SWEQKLEEMR	445.883575439453	3	403.2154541	2	3082.55830773482	7.38562792311702E-13	0.0575946891033561	0.01	2.20346715328467	2989.46275203586	1	1
sp|Q16543|CDC37_HUMAN	SWEQKLEEMR	SWEQKLEEMR	445.883575439453	3	531.7660522	2	14655.6015310955	1	0.768918693838605	0.722254083478677	2.20346715328467	866.250303748298	1	1
sp|Q16576|RBBP7_HUMAN	HPAKPDPSGEC[CAM]NPDLR	HPAKPDPSGECNPDLR	448.212615966797	4	175.1189575	1	99.0342742999555	1E-05	0.01	0.01	2.20346715328467	198.068548599911	1	1
sp|Q16576|RBBP7_HUMAN	HPAKPDPSGEC[CAM]NPDLR	HPAKPDPSGECNPDLR	448.212615966797	4	288.2030029	1	1711.20637692453	0.0489566039820669	0.0160457728237388	0.0144848536629189	2.20346715328467	615.857532233083	1	1
sp|Q16576|RBBP7_HUMAN	HPAKPDPSGEC[CAM]NPDLR	HPAKPDPSGECNPDLR	448.212615966797	4	403.22995	1	417.529945530804	7.38562792311702E-13	0.01	0.01	2.20346715328467	424.688942286025	1	1
sp|Q16576|RBBP7_HUMAN	HPAKPDPSGEC[CAM]NPDLR	HPAKPDPSGECNPDLR	448.212615966797	4	500.2827148	1	1664.04608421405	1	0.0306964650913326	0.0136627543701116	2.20346715328467	120.209310968733	1	1
sp|Q16576|RBBP7_HUMAN	HPAKPDPSGEC[CAM]NPDLR	HPAKPDPSGECNPDLR	448.212615966797	4	1016.479614	1	15.3711711895253	1E-05	0.01	0.01	2.20346715328467	30.7423423790505	1	1
sp|Q16576|RBBP7_HUMAN	HPAKPDPSGEC[CAM]NPDLR	HPAKPDPSGECNPDLR	448.212615966797	4	645.7802124	2	137.181037341523	5.08607725504093E-07	0.01	0.01	2.20346715328467	93.1696754947005	1	1
sp|Q16576|RBBP7_HUMAN	TPSSDVLVFDYTKHPAKPDPSGEC[CAM]NPDLR	TPSSDVLVFDYTKHPAKPDPSGECNPDLR	649.314270019531	5	774.3563232	1	4788.00110233632	1	0.175383008271846	0.0431106317633129	2.20346715328467	326.207456121862	1	1
sp|Q16576|RBBP7_HUMAN	TPSSDVLVFDYTKHPAKPDPSGEC[CAM]NPDLR	TPSSDVLVFDYTKHPAKPDPSGECNPDLR	649.314270019531	5	1047.452393	1	455.985922541835	0.269232070713945	0.01	0.01	2.20346715328467	118.917781535435	1	1
sp|Q16576|RBBP7_HUMAN	TPSSDVLVFDYTKHPAKPDPSGEC[CAM]NPDLR	TPSSDVLVFDYTKHPAKPDPSGECNPDLR	649.314270019531	5	1144.505127	1	2071.02059596014	1	0.025752450630342	0.0227694079820288	2.20346715328467	220.688793278158	1	1
sp|Q16576|RBBP7_HUMAN	TPSSDVLVFDYTKHPAKPDPSGEC[CAM]NPDLR	TPSSDVLVFDYTKHPAKPDPSGECNPDLR	649.314270019531	5	700.3529663	3	4940.99747899274	0.935403707441502	0.192978804463863	0.156184747519884	2.20346715328467	731.952715203544	1	1
sp|Q16576|RBBP7_HUMAN	TPSSDVLVFDYTKHPAKPDPSGEC[CAM]NPDLR	TPSSDVLVFDYTKHPAKPDPSGECNPDLR	649.314270019531	5	848.4042969	3	229.755675992903	5.08607725504093E-07	0.01	0.01	2.20346715328467	175.28676180681	1	1
sp|Q16576|RBBP7_HUMAN	TPSSDVLVFDYTKHPAKPDPSGEC[CAM]NPDLR	TPSSDVLVFDYTKHPAKPDPSGECNPDLR	649.314270019531	5	1023.481689	3	390.799920813317	1E-05	0.01	0.01	2.20346715328467	781.599841626633	1	1
sp|Q16576|RBBP7_HUMAN	YM[Oxi]PQNPHIIATK	YMPQNPHIIATK	476.914978027344	3	147.1128082	1	1893.83652425546	1	0.0184948115397474	0.01	2.20346715328467	122.385193566932	1	1
sp|Q16576|RBBP7_HUMAN	YM[Oxi]PQNPHIIATK	YMPQNPHIIATK	476.914978027344	3	311.1060181	1	604.770757096988	1E-05	0.01	0.01	2.20346715328467	926.576552095665	1	1
sp|Q16576|RBBP7_HUMAN	YM[Oxi]PQNPHIIATK	YMPQNPHIIATK	476.914978027344	3	682.4246216	1	92.3645746603144	1E-05	0.01	0.01	2.20346715328467	184.729149320629	1	1
sp|Q16576|RBBP7_HUMAN	YM[Oxi]PQNPHIIATK	YMPQNPHIIATK	476.914978027344	3	779.477417	1	814.326698578024	0.00442291501927824	0.01	0.01	2.20346715328467	371.003105854946	1	1
sp|Q16576|RBBP7_HUMAN	YM[Oxi]PQNPHIIATK	YMPQNPHIIATK	476.914978027344	3	893.5203247	1	58.6309915208053	1E-05	0.01	0.01	2.20346715328467	117.261983041611	1	1
sp|Q16576|RBBP7_HUMAN	YM[Oxi]PQNPHIIATK	YMPQNPHIIATK	476.914978027344	3	1118.631714	1	15.3711711895253	1E-05	0.01	0.01	2.20346715328467	30.7423423790505	1	1
sp|Q16629|SRSF7_HUMAN	AFSYYGPLR	AFSYYGPLR	537.274353027344	2	469.2081604	1	0	1E-05	0.01	0.01	2.20346715328467	1	1	1
sp|Q16629|SRSF7_HUMAN	AFSYYGPLR	AFSYYGPLR	537.274353027344	2	605.3405762	1	83906.4012360468	1	0.947163802141083	0.944329655754058	2.20346715328467	1190.63145052802	1	1
sp|Q16629|SRSF7_HUMAN	AFSYYGPLR	AFSYYGPLR	537.274353027344	2	632.2714844	1	0	1E-05	0.01	0.01	2.20346715328467	1	1	1
sp|Q16629|SRSF7_HUMAN	AFSYYGPLR	AFSYYGPLR	537.274353027344	2	768.4039307	1	40779.8716092784	1	0.901664334572697	0.897525432249225	2.20346715328467	1113.0448035797	1	1
sp|Q16629|SRSF7_HUMAN	AFSYYGPLR	AFSYYGPLR	537.274353027344	2	855.4359131	1	141701.156967231	1	0.968190234096798	0.968058907285349	2.20346715328467	5298.09166380679	1	1
sp|Q16629|SRSF7_HUMAN	AFSYYGPLR	AFSYYGPLR	537.274353027344	2	1055.530884	1	0	1E-05	0.01	0.01	2.20346715328467	1	1	1
sp|Q16629|SRSF7_HUMAN	GGE[KXX]TKVYVGNLGTGAGKGELER	GGETKVYVGNLGTGAGKGELER	558.277099609375	4	603.3096924	1	27233.8168917828	1	0.886683200820013	0.85960434972612	2.20346715328467	2002.33238093699	1	1
sp|Q16629|SRSF7_HUMAN	GGE[KXX]TKVYVGNLGTGAGKGELER	GGETKVYVGNLGTGAGKGELER	558.277099609375	4	788.4260864	1	21544.0503137863	1	0.844331683892164	0.83126456129077	2.20346715328467	1436.12200229002	1	1
sp|Q16629|SRSF7_HUMAN	GGE[KXX]TKVYVGNLGTGAGKGELER	GGETKVYVGNLGTGAGKGELER	558.277099609375	4	859.4631958	1	7822.00250234724	1	0.584837118013667	0.474404404597377	2.20346715328467	45.4332642790687	1	1
sp|Q16629|SRSF7_HUMAN	GGE[KXX]TKVYVGNLGTGAGKGELER	GGETKVYVGNLGTGAGKGELER	558.277099609375	4	916.4846802	1	23368.3629646875	1	0.841531925665829	0.835520594470643	2.20346715328467	1655.45303140927	1	1
sp|Q16629|SRSF7_HUMAN	GGE[KXX]TKVYVGNLGTGAGKGELER	GGETKVYVGNLGTGAGKGELER	558.277099609375	4	1074.553833	1	35018.8085278491	1	0.884542990469968	0.867779903571603	2.20346715328467	754.364933326615	1	1
sp|Q16629|SRSF7_HUMAN	GGE[KXX]TKVYVGNLGTGAGKGELER	GGETKVYVGNLGTGAGKGELER	558.277099609375	4	1457.77063	1	0	1E-05	0.01	0.01	2.20346715328467	1	1	1
sp|Q16629|SRSF7_HUMAN	NPPGFAFVEFEDPRDAEDAVR	NPPGFAFVEFEDPRDAEDAVR	793.373107910156	3	931.4591675	1	1169.91659540121	5.08607725504093E-07	0.01	0.01	2.20346715328467	864.762743529981	1	1
sp|Q16629|SRSF7_HUMAN	NPPGFAFVEFEDPRDAEDAVR	NPPGFAFVEFEDPRDAEDAVR	793.373107910156	3	1028.511963	1	21525.4675879866	1	0.831088303808134	0.6032963843312	2.20346715328467	609.697749435527	1	1
sp|Q16629|SRSF7_HUMAN	NPPGFAFVEFEDPRDAEDAVR	NPPGFAFVEFEDPRDAEDAVR	793.373107910156	3	1350.600098	1	1808.17774109297	0.0489566039820669	0.0168308775206277	0.01	2.20346715328467	702.960768097937	1	1
sp|Q16629|SRSF7_HUMAN	NPPGFAFVEFEDPRDAEDAVR	NPPGFAFVEFEDPRDAEDAVR	793.373107910156	3	897.9182739	2	8328.53970190733	0.827001544240496	0.612225087472832	0.0720000355730791	2.20346715328467	1642.53346652435	1	1
sp|Q16629|SRSF7_HUMAN	NPPGFAFVEFEDPRDAEDAVR	NPPGFAFVEFEDPRDAEDAVR	793.373107910156	3	1035.481812	2	7919.69755948361	1	0.590148086106755	0.127376627866274	2.20346715328467	239.323599264682	1	1
sp|Q16629|SRSF7_HUMAN	NPPGFAFVEFEDPRDAEDAVR	NPPGFAFVEFEDPRDAEDAVR	793.373107910156	3	1084.008179	2	21066.6506293745	0.0489566039820669	0.828829361438903	0.652097280854333	2.20346715328467	9044.71258919686	1	1
sp|Q16629|SRSF7_HUMAN	VELSTGMPR	VELSTGMPR	495.257873535156	2	429.234375	1	132.00992145925	0.827001544240496	0.01	0.01	2.20346715328467	22.7434962906561	1	1
sp|Q16629|SRSF7_HUMAN	VELSTGMPR	VELSTGMPR	495.257873535156	2	460.2336731	1	1403.10226269121	1E-05	0.01	0.01	2.20346715328467	2263.07104514182	1	1
sp|Q16629|SRSF7_HUMAN	VELSTGMPR	VELSTGMPR	495.257873535156	2	648.3133545	1	3399.6936053781	1E-05	0.0745789692064786	0.0335926955806494	2.20346715328467	6108.98207893897	1	1
sp|Q16629|SRSF7_HUMAN	VELSTGMPR	VELSTGMPR	495.257873535156	2	718.3439941	1	341.618300957301	5.08607725504093E-07	0.01	0.01	2.20346715328467	269.252188057001	1	1
sp|Q16629|SRSF7_HUMAN	VELSTGMPR	VELSTGMPR	495.257873535156	2	761.3974609	1	5960.61645161246	1E-05	0.377277109134487	0.236506205647838	2.20346715328467	10497.379095709	1	1
sp|Q16629|SRSF7_HUMAN	VELSTGMPR	VELSTGMPR	495.257873535156	2	890.4400024	1	1348.17049083385	5.08607725504093E-07	0.01	0.01	2.20346715328467	964.168677904527	1	1
sp|Q16629|SRSF7_HUMAN	VYVGNLGTGAGKGELER	VYVGNLGTGAGKGELER	573.972351074219	3	603.3096924	1	27233.8168917828	1	0.886683200820013	0.85960434972612	2.20346715328467	2002.33238093699	1	1
sp|Q16629|SRSF7_HUMAN	VYVGNLGTGAGKGELER	VYVGNLGTGAGKGELER	573.972351074219	3	788.4260864	1	21544.0503137863	1	0.843088467140857	0.83126456129077	2.20346715328467	1436.12200229002	1	1
sp|Q16629|SRSF7_HUMAN	VYVGNLGTGAGKGELER	VYVGNLGTGAGKGELER	573.972351074219	3	859.4631958	1	7822.00250234724	1	0.584837118013667	0.474404404597377	2.20346715328467	45.4332642790687	1	1
sp|Q16629|SRSF7_HUMAN	VYVGNLGTGAGKGELER	VYVGNLGTGAGKGELER	573.972351074219	3	1074.553833	1	35018.8085278491	1	0.884542990469968	0.868865713531904	2.20346715328467	754.364933326615	1	1
sp|Q16629|SRSF7_HUMAN	VYVGNLGTGAGKGELER	VYVGNLGTGAGKGELER	573.972351074219	3	1358.702271	1	2082.68980671524	0.935403707441502	0.0740092011743358	0.0230995626340754	2.20346715328467	355.243988739123	1	1
sp|Q16629|SRSF7_HUMAN	VYVGNLGTGAGKGELER	VYVGNLGTGAGKGELER	573.972351074219	3	1457.77063	1	0	1E-05	0.01	0.01	2.20346715328467	1	1	1
sp|Q16643|DREB_HUMAN	LREDENAEPVGTTYQK	LREDENAEPVGTTYQK	617.302429199219	3	697.3515015	1	6853.19302541747	0.935403707441502	0.623929217893089	0.518480135349053	2.20346715328467	911.741622071931	1	1
sp|Q16643|DREB_HUMAN	LREDENAEPVGTTYQK	LREDENAEPVGTTYQK	617.302429199219	3	757.3475342	1	5483.4706222867	0.935403707441502	0.415041133650252	0.26661838041318	2.20346715328467	770.212738656592	1	1
sp|Q16643|DREB_HUMAN	LREDENAEPVGTTYQK	LREDENAEPVGTTYQK	617.302429199219	3	796.4199219	1	2712.63874498856	0.935403707441502	0.0418833442220364	0.0391362216324419	2.20346715328467	405.660787175984	1	1
sp|Q16643|DREB_HUMAN	LREDENAEPVGTTYQK	LREDENAEPVGTTYQK	617.302429199219	3	893.4727173	1	13685.4020107426	0.610946363346352	0.77339275404769	0.754664592122585	2.20346715328467	3058.19222302426	1	1
sp|Q16643|DREB_HUMAN	LREDENAEPVGTTYQK	LREDENAEPVGTTYQK	617.302429199219	3	957.4271851	1	10817.1562492697	1	0.69850795029418	0.680388691327992	2.20346715328467	79.2684775855723	1	1
sp|Q16643|DREB_HUMAN	LREDENAEPVGTTYQK	LREDENAEPVGTTYQK	617.302429199219	3	1022.51532	1	474.175291199	1	0.01	0.01	2.20346715328467	1.20331330876769	1	1
sp|Q16643|DREB_HUMAN	SPSDSSTASTPVAEQIER	SPSDSSTASTPVAEQIER	931.442321777344	2	387.1510315	1	1237.10208314131	0.935403707441502	0.01	0.01	2.20346715328467	196.541589748223	1	1
sp|Q16643|DREB_HUMAN	SPSDSSTASTPVAEQIER	SPSDSSTASTPVAEQIER	931.442321777344	2	545.3041992	1	168.355131131629	1E-05	0.01	0.01	2.20346715328467	336.710262263257	1	1
sp|Q16643|DREB_HUMAN	SPSDSSTASTPVAEQIER	SPSDSSTASTPVAEQIER	931.442321777344	2	745.3839111	1	501.750569670538	0.00019852660889854	0.01	0.01	2.20346715328467	312.063427391193	1	1
sp|Q16643|DREB_HUMAN	SPSDSSTASTPVAEQIER	SPSDSSTASTPVAEQIER	931.442321777344	2	1042.552734	1	917.494923029631	0.935403707441502	0.01	0.01	2.20346715328467	117.987121283048	1	1
sp|Q16643|DREB_HUMAN	SPSDSSTASTPVAEQIER	SPSDSSTASTPVAEQIER	931.442321777344	2	1129.584839	1	1040.44904354116	1E-05	0.01	0.01	2.20346715328467	2080.89808708232	1	1
sp|Q16643|DREB_HUMAN	SPSDSSTASTPVAEQIER	SPSDSSTASTPVAEQIER	931.442321777344	2	1200.621948	1	1291.59413553469	0.827001544240496	0.01	0.01	2.20346715328467	223.119021917624	1	1
sp|Q16643|DREB_HUMAN	YVLINWVGEDVPDAR	YVLINWVGEDVPDAR	873.446472167969	2	376.2230835	1	453.844809007002	1E-05	0.01	0.01	2.20346715328467	793.818103929353	1	1
sp|Q16643|DREB_HUMAN	YVLINWVGEDVPDAR	YVLINWVGEDVPDAR	873.446472167969	2	458.2357788	1	31.8442701723626	1E-05	0.01	0.01	2.20346715328467	63.6885403447253	1	1
sp|Q16643|DREB_HUMAN	YVLINWVGEDVPDAR	YVLINWVGEDVPDAR	873.446472167969	2	957.463623	1	842.022208221587	1E-05	0.01	0.01	2.20346715328467	1421.04721215208	1	1
sp|Q16643|DREB_HUMAN	YVLINWVGEDVPDAR	YVLINWVGEDVPDAR	873.446472167969	2	1143.542969	1	534.232246021506	0.0489566039820669	0.01	0.01	2.20346715328467	214.120461226021	1	1
sp|Q16643|DREB_HUMAN	YVLINWVGEDVPDAR	YVLINWVGEDVPDAR	873.446472167969	2	1257.585815	1	175.475419516603	1E-05	0.01	0.01	2.20346715328467	350.950839033206	1	1
sp|Q16643|DREB_HUMAN	YVLINWVGEDVPDAR	YVLINWVGEDVPDAR	873.446472167969	2	1483.754028	1	30.9704545778761	1E-05	0.01	0.01	2.20346715328467	61.9409091557523	1	1
sp|Q16658|FSCN1_HUMAN	LSC[CAM]FAQTVSPAEK	LSCFAQTVSPAEK	719.355773925781	2	731.3933716	1	9883.26570835459	1	0.828097870362989	0.67202921546324	2.20346715328467	403.979839465752	1	1
sp|Q16658|FSCN1_HUMAN	LSC[CAM]FAQTVSPAEK	LSCFAQTVSPAEK	719.355773925781	2	859.4519653	1	6978.07644724977	0.935403707441502	0.798983614479723	0.530064708424882	2.20346715328467	923.63091867859	1	1
sp|Q16658|FSCN1_HUMAN	LSC[CAM]FAQTVSPAEK	LSCFAQTVSPAEK	719.355773925781	2	930.4890747	1	11670.7124707691	1	0.855912251447831	0.718466842266844	2.20346715328467	477.492427675023	1	1
sp|Q16658|FSCN1_HUMAN	LSC[CAM]FAQTVSPAEK	LSCFAQTVSPAEK	719.355773925781	2	1077.557495	1	6704.5944697351	1	0.768827370458373	0.506458685340702	2.20346715328467	481.890815066554	1	1
sp|Q16658|FSCN1_HUMAN	LSC[CAM]FAQTVSPAEK	LSCFAQTVSPAEK	719.355773925781	2	1091.519043	1	1090.1025672928	0.0489566039820669	0.01	0.01	2.20346715328467	447.610971043013	1	1
sp|Q16658|FSCN1_HUMAN	LSC[CAM]FAQTVSPAEK	LSCFAQTVSPAEK	719.355773925781	2	1237.588135	1	1371.19759836182	0.00442291501927824	0.0875871341584473	0.01	2.20346715328467	696.969670664156	1	1
sp|Q16658|FSCN1_HUMAN	LVARPEPATGYTLEFR	LVARPEPATGYTLEFR	607.328247070313	3	665.3616943	1	36524.9915319076	1	0.938419119264672	0.888204207349864	2.20346715328467	2163.17985794686	1	1
sp|Q16658|FSCN1_HUMAN	LVARPEPATGYTLEFR	LVARPEPATGYTLEFR	607.328247070313	3	666.3933105	1	30691.7541750872	1	0.928894829070544	0.871996464211458	2.20346715328467	144.571599953539	1	1
sp|Q16658|FSCN1_HUMAN	LVARPEPATGYTLEFR	LVARPEPATGYTLEFR	607.328247070313	3	828.4250488	1	13564.0664940078	1	0.861634006317322	0.753408904184623	2.20346715328467	325.120613650861	1	1
sp|Q16658|FSCN1_HUMAN	LVARPEPATGYTLEFR	LVARPEPATGYTLEFR	607.328247070313	3	834.4832153	1	18272.7484061841	1	0.889095012036619	0.807436121258387	2.20346715328467	138.957627509168	1	1
sp|Q16658|FSCN1_HUMAN	LVARPEPATGYTLEFR	LVARPEPATGYTLEFR	607.328247070313	3	1154.584106	1	1184.10045649774	1E-05	0.110418852669851	0.01	2.20346715328467	2368.20091299548	1	1
sp|Q16658|FSCN1_HUMAN	LVARPEPATGYTLEFR	LVARPEPATGYTLEFR	607.328247070313	3	1155.615723	1	3510.3808200037	1	0.521704095185491	0.0765209429729641	2.20346715328467	108.216018085296	1	1
sp|Q16658|FSCN1_HUMAN	VGKDELFALEQSC[CAM]AQVVLQAANER	VGKDELFALEQSCAQVVLQAANER	892.453430175781	3	900.4897461	1	14673.8350424545	0.269232070713945	0.847684583977953	0.769953628169215	2.20346715328467	4171.41266102562	1	1
sp|Q16658|FSCN1_HUMAN	VGKDELFALEQSC[CAM]AQVVLQAANER	VGKDELFALEQSCAQVVLQAANER	892.453430175781	3	973.5353394	1	2223.53079521139	0.269232070713945	0.0862940113236702	0.0268402047164055	2.20346715328467	619.664188410616	1	1
sp|Q16658|FSCN1_HUMAN	VGKDELFALEQSC[CAM]AQVVLQAANER	VGKDELFALEQSCAQVVLQAANER	892.453430175781	3	999.5581665	1	5946.32796581334	1	0.679609680167392	0.349297212208516	2.20346715328467	612.073540497668	1	1
sp|Q16658|FSCN1_HUMAN	VGKDELFALEQSC[CAM]AQVVLQAANER	VGKDELFALEQSCAQVVLQAANER	892.453430175781	3	1127.616699	1	2875.34725217469	5.08607725504093E-07	0.614274387739884	0.048717832330092	2.20346715328467	2270.86990283575	1	1
sp|Q16658|FSCN1_HUMAN	VGKDELFALEQSC[CAM]AQVVLQAANER	VGKDELFALEQSCAQVVLQAANER	892.453430175781	3	1198.653809	1	2126.64416193004	0.610946363346352	0.0633938834685426	0.0242407303903867	2.20346715328467	455.241750930159	1	1
sp|Q16658|FSCN1_HUMAN	VGKDELFALEQSC[CAM]AQVVLQAANER	VGKDELFALEQSCAQVVLQAANER	892.453430175781	3	1358.684448	1	601.142883658209	0.0489566039820669	0.018966369416872	0.01	2.20346715328467	235.472464388035	1	1
sp|Q16658|FSCN1_HUMAN	YLAADKDGNVTC[CAM]ER	YLAADKDGNVTCER	537.919250488281	3	565.2398682	1	2352.10478389444	0.269232070713945	0.186662280699286	0.0304593741391707	2.20346715328467	680.411552113151	1	1
sp|Q16658|FSCN1_HUMAN	YLAADKDGNVTC[CAM]ER	YLAADKDGNVTCER	537.919250488281	3	835.3726807	1	2148.39744736554	1E-05	0.172030380982945	0.0257130377169338	2.20346715328467	3381.48778119064	1	1
sp|Q16658|FSCN1_HUMAN	YLAADKDGNVTC[CAM]ER	YLAADKDGNVTCER	537.919250488281	3	950.3995972	1	1687.44637995837	1E-05	0.380030484361077	0.0149056608183469	2.20346715328467	3117.30762574255	1	1
sp|Q16658|FSCN1_HUMAN	YLAADKDGNVTC[CAM]ER	YLAADKDGNVTCER	537.919250488281	3	1193.521484	1	310.686603460613	1E-05	0.01	0.01	2.20346715328467	375.368758469961	1	1
sp|Q16658|FSCN1_HUMAN	YLAADKDGNVTC[CAM]ER	YLAADKDGNVTCER	537.919250488281	3	1264.558594	1	75.4375433382239	0.0489566039820669	0.01	0.01	2.20346715328467	33.6068757891674	1	1
sp|Q16658|FSCN1_HUMAN	YLAADKDGNVTC[CAM]ER	YLAADKDGNVTCER	537.919250488281	3	1335.595703	1	0	1E-05	0.01	0.01	2.20346715328467	1	1	1
sp|Q16658|FSCN1_HUMAN	YLAPSGPSGTLK	YLAPSGPSGTLK	595.824401855469	2	602.3508301	1	5727.16279844783	1	0.713686794322644	0.306359014207328	2.20346715328467	172.599199333447	1	1
sp|Q16658|FSCN1_HUMAN	YLAPSGPSGTLK	YLAPSGPSGTLK	595.824401855469	2	659.3722534	1	12239.3820035215	1	0.847653269913813	0.73003279831858	2.20346715328467	981.538877308696	1	1
sp|Q16658|FSCN1_HUMAN	YLAPSGPSGTLK	YLAPSGPSGTLK	595.824401855469	2	746.4042969	1	17691.3669187185	1	0.886721322327497	0.802222191870768	2.20346715328467	850.87728915735	1	1
sp|Q16658|FSCN1_HUMAN	YLAPSGPSGTLK	YLAPSGPSGTLK	595.824401855469	2	843.4570313	1	70933.4152340774	1	0.969373877154689	0.935151722371334	2.20346715328467	4971.59592934941	1	1
sp|Q16658|FSCN1_HUMAN	YLAPSGPSGTLK	YLAPSGPSGTLK	595.824401855469	2	914.4942017	1	37457.7609069062	1	0.940738034689863	0.890476675446314	2.20346715328467	770.804549544424	1	1
sp|Q16658|FSCN1_HUMAN	YLAPSGPSGTLK	YLAPSGPSGTLK	595.824401855469	2	1027.578247	1	0	1E-05	0.01	0.01	2.20346715328467	1	1	1
sp|Q16658|FSCN1_HUMAN	YLTAEAFGFK	YLTAEAFGFK	573.795104980469	2	378.2023621	1	1633.16060916295	0.935403707441502	0.125260843854462	0.0131412561273571	2.20346715328467	232.759485614948	1	1
sp|Q16658|FSCN1_HUMAN	YLTAEAFGFK	YLTAEAFGFK	573.795104980469	2	498.2710876	1	4190.9425621832	0.935403707441502	0.604141152931514	0.120086906427483	2.20346715328467	580.307043520261	1	1
sp|Q16658|FSCN1_HUMAN	YLTAEAFGFK	YLTAEAFGFK	573.795104980469	2	698.3508301	1	7012.75608904819	0.269232070713945	0.774224757684035	0.533728547351284	2.20346715328467	2063.87840795289	1	1
sp|Q16658|FSCN1_HUMAN	YLTAEAFGFK	YLTAEAFGFK	573.795104980469	2	769.3879395	1	6267.21731099069	0.269232070713945	0.813963643746684	0.423848220763621	2.20346715328467	1853.24240406864	1	1
sp|Q16658|FSCN1_HUMAN	YLTAEAFGFK	YLTAEAFGFK	573.795104980469	2	870.4356079	1	45096.532388253	1	0.943272845441704	0.905347338990672	2.20346715328467	4243.99318839904	1	1
sp|Q16658|FSCN1_HUMAN	YLTAEAFGFK	YLTAEAFGFK	573.795104980469	2	983.5196533	1	3190.20529858671	0.269232070713945	0.573450745490823	0.0613107077744457	2.20346715328467	959.032746749229	1	1
sp|Q16695|H31T_HUMAN	DFKTDLR	DFKTDLR	447.737609863281	2	403.22995	1	47793.094590655	1	0.92832165751373	0.909682594974884	2.20346715328467	3374.81979289518	1	1
sp|Q16695|H31T_HUMAN	DFKTDLR	DFKTDLR	447.737609863281	2	492.2452698	1	29322.9981540495	0.935403707441502	0.903427871464657	0.867199738625776	2.20346715328467	4083.73162749676	1	1
sp|Q16695|H31T_HUMAN	DFKTDLR	DFKTDLR	447.737609863281	2	504.2776489	1	183636.461540381	1	0.988815682136054	0.977721068808025	2.20346715328467	1966.22992700417	1	1
sp|Q16695|H31T_HUMAN	DFKTDLR	DFKTDLR	447.737609863281	2	607.2722168	1	45261.4421355808	0.610946363346352	0.932722410571325	0.90550349507132	2.20346715328467	10272.8525919126	1	1
sp|Q16695|H31T_HUMAN	DFKTDLR	DFKTDLR	447.737609863281	2	632.3726196	1	85228.5373925577	1	0.96154165784953	0.945128269239266	2.20346715328467	2467.99780436518	1	1
sp|Q16695|H31T_HUMAN	DFKTDLR	DFKTDLR	447.737609863281	2	779.44104	1	74079.7771032213	1	0.95325513267357	0.937616177516815	2.20346715328467	3260.24835577786	1	1
sp|Q16695|H31T_HUMAN	EIAQDFK[1Me]TDLR	EIAQDFKTDLR	450.573516845703	3	504.2776489	1	23919.3750123625	1	0.844524392474343	0.778538185545872	2.20346715328467	269.494849100163	1	1
sp|Q16695|H31T_HUMAN	EIAQDFK[1Me]TDLR	EIAQDFKTDLR	450.573516845703	3	557.2565918	1	3068.91300740911	0.00019852660889854	0.0544696243139262	0.01	2.20346715328467	2002.62970688085	1	1
sp|Q16695|H31T_HUMAN	EIAQDFK[1Me]TDLR	EIAQDFKTDLR	450.573516845703	3	793.456665	1	12745.1254538725	1	0.739636490134919	0.448116477838781	2.20346715328467	233.455260343895	1	1
sp|Q16695|H31T_HUMAN	EIAQDFK[1Me]TDLR	EIAQDFKTDLR	450.573516845703	3	908.4835815	1	10991.5619190523	1	0.7028689356176	0.517100021107438	2.20346715328467	34.3692581775776	1	1
sp|Q16695|H31T_HUMAN	EIAQDFK[1Me]TDLR	EIAQDFKTDLR	450.573516845703	3	1036.542236	1	0	1E-05	0.01	0.01	2.20346715328467	1	1	1
sp|Q16695|H31T_HUMAN	EIAQDFK[1Me]TDLR	EIAQDFKTDLR	450.573516845703	3	1107.579346	1	221.2378654366	1E-05	0.01	0.01	2.20346715328467	442.475730873201	1	1
sp|Q16695|H31T_HUMAN	LMRE[NaX]IAQDFKTDLR	LMREIAQDFKTDLR	440.229949951172	4	504.2776489	1	183636.461540381	1	0.988815682136054	0.977721068808025	2.20346715328467	1966.22992700417	1	1
sp|Q16695|H31T_HUMAN	LMRE[NaX]IAQDFKTDLR	LMREIAQDFKTDLR	440.229949951172	4	632.3726196	1	85228.5373925577	1	0.961588119988449	0.945128269239266	2.20346715328467	2467.99780436518	1	1
sp|Q16695|H31T_HUMAN	LMRE[NaX]IAQDFKTDLR	LMREIAQDFKTDLR	440.229949951172	4	779.44104	1	74313.3191827121	1	0.953339942907239	0.937795510521292	2.20346715328467	2793.16419679624	1	1
sp|Q16695|H31T_HUMAN	LMRE[NaX]IAQDFKTDLR	LMREIAQDFKTDLR	440.229949951172	4	894.4679565	1	102202.408375004	1	0.968479145403785	0.954050562225761	2.20346715328467	1703.33959028433	1	1
sp|Q16695|H31T_HUMAN	LMRE[NaX]IAQDFKTDLR	LMREIAQDFKTDLR	440.229949951172	4	1022.52655	1	0	1E-05	0.01	0.01	2.20346715328467	1	1	1
sp|Q16695|H31T_HUMAN	LMRE[NaX]IAQDFKTDLR	LMREIAQDFKTDLR	440.229949951172	4	1093.563599	1	0	1E-05	0.01	0.01	2.20346715328467	1	1	1
sp|Q16695|H31T_HUMAN	[PGE]-EIAQDFKTDLR	EIAQDFKTDLR	439.898101806641	3	504.2776489	1	183636.461540381	1	0.988815682136054	0.977721068808025	2.20346715328467	1966.22992700417	1	1
sp|Q16695|H31T_HUMAN	[PGE]-EIAQDFKTDLR	EIAQDFKTDLR	439.898101806641	3	539.2460327	1	28827.3852001506	1	0.8874478847216	0.865447635938476	2.20346715328467	3483.44367050301	1	1
sp|Q16695|H31T_HUMAN	[PGE]-EIAQDFKTDLR	EIAQDFKTDLR	439.898101806641	3	779.44104	1	74079.7771032213	1	0.953339942907239	0.937616177516815	2.20346715328467	3260.24835577786	1	1
sp|Q16695|H31T_HUMAN	[PGE]-EIAQDFKTDLR	EIAQDFKTDLR	439.898101806641	3	894.4679565	1	102202.408375004	1	0.968479145403785	0.954050562225761	2.20346715328467	1703.33959028433	1	1
sp|Q16695|H31T_HUMAN	[PGE]-EIAQDFKTDLR	EIAQDFKTDLR	439.898101806641	3	1022.52655	1	0	1E-05	0.01	0.01	2.20346715328467	1	1	1
sp|Q16695|H31T_HUMAN	[PGE]-EIAQDFKTDLR	EIAQDFKTDLR	439.898101806641	3	1093.563599	1	0	1E-05	0.01	0.01	2.20346715328467	1	1	1
sp|Q16695|H31T_HUMAN	[PGE]-EIAQD[Dhy]FKTDLR	EIAQDFKTDLR	433.894561767578	3	504.2776489	1	342.775786933738	1E-05	0.965744840569473	0.01	2.20346715328467	685.551573867475	1	1
sp|Q16695|H31T_HUMAN	[PGE]-EIAQD[Dhy]FKTDLR	EIAQDFKTDLR	433.894561767578	3	521.2354126	1	438.915512809559	0.0489566039820669	0.01	0.01	2.20346715328467	173.177212520958	1	1
sp|Q16695|H31T_HUMAN	[PGE]-EIAQD[Dhy]FKTDLR	EIAQDFKTDLR	433.894561767578	3	779.44104	1	1244.26408428803	1E-05	0.918117932151412	0.01	2.20346715328467	1906.40869761816	1	1
sp|Q16695|H31T_HUMAN	[PGE]-EIAQD[Dhy]FKTDLR	EIAQDFKTDLR	433.894561767578	3	796.3988037	1	323.852177046317	2.70038708443081E-10	0.01	0.01	2.20346715328467	277.866547635156	1	1
sp|Q16695|H31T_HUMAN	[PGE]-EIAQD[Dhy]FKTDLR	EIAQDFKTDLR	433.894561767578	3	876.4573975	1	113.553045163049	0.935403707441502	0.01	0.01	2.20346715328467	16.2551308151696	1	1
sp|Q16695|H31T_HUMAN	[PGE]-EIAQD[Dhy]FKTDLR	EIAQDFKTDLR	433.894561767578	3	502.7616272	2	952.829729936889	1E-05	0.880454592932216	0.01	2.20346715328467	1905.65945987378	1	1
sp|Q16695|H31T_HUMAN	[PGE]-EIAQ[Dea]DFKTDLR	EIAQDFKTDLR	440.226104736328	3	296.1604919	1	69574.5804350207	1	0.950550014106232	0.93407292119944	2.20346715328467	1662.81065622093	1	1
sp|Q16695|H31T_HUMAN	[PGE]-EIAQ[Dea]DFKTDLR	EIAQDFKTDLR	440.226104736328	3	504.2776489	1	183636.461540381	1	0.988815682136054	0.977721068808025	2.20346715328467	1966.22992700417	1	1
sp|Q16695|H31T_HUMAN	[PGE]-EIAQ[Dea]DFKTDLR	EIAQDFKTDLR	440.226104736328	3	632.3726196	1	85228.5373925577	1	0.96154165784953	0.945128269239266	2.20346715328467	2467.99780436518	1	1
sp|Q16695|H31T_HUMAN	[PGE]-EIAQ[Dea]DFKTDLR	EIAQDFKTDLR	440.226104736328	3	779.44104	1	74079.7771032213	1	0.953339942907239	0.937616177516815	2.20346715328467	3260.24835577786	1	1
sp|Q16695|H31T_HUMAN	[PGE]-EIAQ[Dea]DFKTDLR	EIAQDFKTDLR	440.226104736328	3	815.3933716	1	0	1E-05	0.01	0.01	2.20346715328467	1	1	1
sp|Q16695|H31T_HUMAN	[PGE]-EIAQ[Dea]DFKTDLR	EIAQDFKTDLR	440.226104736328	3	894.4679565	1	102202.408375004	1	0.968479145403785	0.954050562225761	2.20346715328467	1703.33959028433	1	1
sp|Q562R1|ACTBL_HUMAN	DLYANTVLSGGSTMYPGIADR	DLYANTVLSGGSTMYPGIADR	734.356262207031	3	777.3777466	1	14054.4400897222	1	0.815864076129782	0.760723415653859	2.20346715328467	11.2237602818332	1	1
sp|Q562R1|ACTBL_HUMAN	DLYANTVLSGGSTMYPGIADR	DLYANTVLSGGSTMYPGIADR	734.356262207031	3	791.4046021	1	155558.979931232	1	0.980212549330094	0.971688597866789	2.20346715328467	972.76554424112	1	1
sp|Q562R1|ACTBL_HUMAN	DLYANTVLSGGSTMYPGIADR	DLYANTVLSGGSTMYPGIADR	734.356262207031	3	890.461792	1	10836.8383702843	0.827001544240496	0.699556187373979	0.696450686373055	2.20346715328467	1869.64942176771	1	1
sp|Q562R1|ACTBL_HUMAN	DLYANTVLSGGSTMYPGIADR	DLYANTVLSGGSTMYPGIADR	734.356262207031	3	922.4451294	1	80599.5269867941	1	0.953708840607166	0.942255583847243	2.20346715328467	3398.63694099324	1	1
sp|Q562R1|ACTBL_HUMAN	DLYANTVLSGGSTMYPGIADR	DLYANTVLSGGSTMYPGIADR	734.356262207031	3	1023.492798	1	39452.9065234283	1	0.917347145234093	0.8948996055014	2.20346715328467	2401.05758333301	1	1
sp|Q562R1|ACTBL_HUMAN	DLYANTVLSGGSTMYPGIADR	DLYANTVLSGGSTMYPGIADR	734.356262207031	3	956.4614868	2	27418.8251071681	0.935403707441502	0.860086366834317	0.848324917689151	2.20346715328467	3408.72049846441	1	1
sp|Q562R1|ACTBL_HUMAN	DN[Dea]ELS[1Me]ALVVDNGSGM[Oxi]C[CAM]K	DNELSALVVDNGSGMCK	920.408569335938	2	769.2967529	1	7694.98751116601	0.827001544240496	0.607807432927846	0.576429010819105	2.20346715328467	1555.8874986237	1	1
sp|Q562R1|ACTBL_HUMAN	DN[Dea]ELS[1Me]ALVVDNGSGM[Oxi]C[CAM]K	DNELSALVVDNGSGMCK	920.408569335938	2	884.3236694	1	10074.3430978313	1	0.727750714568177	0.677768451761986	2.20346715328467	57.8653552825181	1	1
sp|Q562R1|ACTBL_HUMAN	DN[Dea]ELS[1Me]ALVVDNGSGM[Oxi]C[CAM]K	DNELSALVVDNGSGMCK	920.408569335938	2	983.3920898	1	17595.5986855688	1	0.834478038349758	0.80135135648924	2.20346715328467	819.509371078435	1	1
sp|Q562R1|ACTBL_HUMAN	DN[Dea]ELS[1Me]ALVVDNGSGM[Oxi]C[CAM]K	DNELSALVVDNGSGMCK	920.408569335938	2	1082.460449	1	15276.3655349519	1	0.792458577818011	0.776759984180764	2.20346715328467	1302.72299462023	1	1
sp|Q562R1|ACTBL_HUMAN	DN[Dea]ELS[1Me]ALVVDNGSGM[Oxi]C[CAM]K	DNELSALVVDNGSGMCK	920.408569335938	2	1195.544556	1	7217.47442332779	1	0.616434131891116	0.547178363441043	2.20346715328467	446.165040268159	1	1
sp|Q562R1|ACTBL_HUMAN	DN[Dea]ELS[1Me]ALVVDNGSGM[Oxi]C[CAM]K	DNELSALVVDNGSGMCK	920.408569335938	2	1266.581665	1	4968.73983341519	1	0.577117027706825	0.196022393566666	2.20346715328467	583.4335556665	1	1
sp|Q562R1|ACTBL_HUMAN	KDLYANTVLSGGSTMYPGIADR	KDLYANTVLSGGSTMYPGIADR	777.054626464844	3	922.4451294	1	26555.2651021828	1	0.893750913360379	0.856729371339277	2.20346715328467	268.357366555767	1	1
sp|Q562R1|ACTBL_HUMAN	KDLYANTVLSGGSTMYPGIADR	KDLYANTVLSGGSTMYPGIADR	777.054626464844	3	1018.556763	1	10040.9019168336	1	0.778308978832938	0.676629612369274	2.20346715328467	395.981569000623	1	1
sp|Q562R1|ACTBL_HUMAN	KDLYANTVLSGGSTMYPGIADR	KDLYANTVLSGGSTMYPGIADR	777.054626464844	3	1023.492798	1	17736.3400466491	1	0.845449019497046	0.802682702055264	2.20346715328467	357.09289112574	1	1
sp|Q562R1|ACTBL_HUMAN	KDLYANTVLSGGSTMYPGIADR	KDLYANTVLSGGSTMYPGIADR	777.054626464844	3	1162.610229	1	2326.62446976627	0.0489566039820669	0.0712464993712707	0.0297763655353262	2.20346715328467	828.51799306409	1	1
sp|Q562R1|ACTBL_HUMAN	KDLYANTVLSGGSTMYPGIADR	KDLYANTVLSGGSTMYPGIADR	777.054626464844	3	1219.631714	1	4309.08289787737	1	0.27728482487209	0.130512380733068	2.20346715328467	488.908311028279	1	1
sp|Q562R1|ACTBL_HUMAN	KDLYANTVLSGGSTMYPGIADR	KDLYANTVLSGGSTMYPGIADR	777.054626464844	3	905.4436035	2	15330.1373276299	0.827001544240496	0.804624832953616	0.777206377800351	2.20346715328467	2738.84207416833	1	1
sp|Q562R1|ACTBL_HUMAN	TGIVMDSGDGVT[Pho]H[AAS]IVPIYEGYALPHAILR	TGIVMDSGDGVTHIVPIYEGYALPHAILR	800.901733398438	4	890.5570679	1	23581.0488479322	1	0.842801681261987	0.831140200803817	2.20346715328467	668.289760362488	1	1
sp|Q562R1|ACTBL_HUMAN	TGIVMDSGDGVT[Pho]H[AAS]IVPIYEGYALPHAILR	TGIVMDSGDGVTHIVPIYEGYALPHAILR	800.901733398438	4	1053.620361	1	6975.20364141235	1	0.547035920657181	0.528396876896294	2.20346715328467	653.192031850759	1	1
sp|Q562R1|ACTBL_HUMAN	TGIVMDSGDGVT[Pho]H[AAS]IVPIYEGYALPHAILR	TGIVMDSGDGVTHIVPIYEGYALPHAILR	800.901733398438	4	1110.641846	1	22867.79594597	1	0.839101046663301	0.827639597279275	2.20346715328467	2777.20141661637	1	1
sp|Q562R1|ACTBL_HUMAN	TGIVMDSGDGVT[Pho]H[AAS]IVPIYEGYALPHAILR	TGIVMDSGDGVTHIVPIYEGYALPHAILR	800.901733398438	4	1239.684448	1	11427.5412644712	0.269232070713945	0.714122417298035	0.598613203778195	2.20346715328467	3406.81397500943	1	1
sp|Q562R1|ACTBL_HUMAN	TGIVMDSGDGVT[Pho]H[AAS]IVPIYEGYALPHAILR	TGIVMDSGDGVTHIVPIYEGYALPHAILR	800.901733398438	4	1402.747803	1	10594.839543326	1	0.692889446482559	0.661989970120859	2.20346715328467	776.029620939502	1	1
sp|Q562R1|ACTBL_HUMAN	TGIVMDSGDGVT[Pho]H[AAS]IVPIYEGYALPHAILR	TGIVMDSGDGVTHIVPIYEGYALPHAILR	800.901733398438	4	1134.600708	2	0	1E-05	0.01	0.01	2.20346715328467	1	1	1
sp|Q562R1|ACTBL_HUMAN	TTGIVM[DTM]DSGD[KXX]GVTH[Oxi]IVPIYEGYALPHAILR	TTGIVMDSGDGVTHIVPIYEGYALPHAILR	801.154968261719	4	890.5570679	1	23581.0488479322	1	0.842801681261987	0.831140200803817	2.20346715328467	668.289760362488	1	1
sp|Q562R1|ACTBL_HUMAN	TTGIVM[DTM]DSGD[KXX]GVTH[Oxi]IVPIYEGYALPHAILR	TTGIVMDSGDGVTHIVPIYEGYALPHAILR	801.154968261719	4	1053.620361	1	6975.20364141235	1	0.547035920657181	0.528396876896294	2.20346715328467	653.192031850759	1	1
sp|Q562R1|ACTBL_HUMAN	TTGIVM[DTM]DSGD[KXX]GVTH[Oxi]IVPIYEGYALPHAILR	TTGIVMDSGDGVTHIVPIYEGYALPHAILR	801.154968261719	4	1110.641846	1	22867.79594597	1	0.839101046663301	0.827639597279275	2.20346715328467	2777.20141661637	1	1
sp|Q562R1|ACTBL_HUMAN	TTGIVM[DTM]DSGD[KXX]GVTH[Oxi]IVPIYEGYALPHAILR	TTGIVMDSGDGVTHIVPIYEGYALPHAILR	801.154968261719	4	1239.684448	1	11427.5412644712	0.269232070713945	0.714122417298035	0.598613203778195	2.20346715328467	3406.81397500943	1	1
sp|Q562R1|ACTBL_HUMAN	TTGIVM[DTM]DSGD[KXX]GVTH[Oxi]IVPIYEGYALPHAILR	TTGIVMDSGDGVTHIVPIYEGYALPHAILR	801.154968261719	4	1402.747803	1	10092.9916041007	0.827001544240496	0.678989902514693	0.675892633290915	2.20346715328467	1779.7254993901	1	1
sp|Q562R1|ACTBL_HUMAN	TTGIVM[DTM]DSGD[KXX]GVTH[Oxi]IVPIYEGYALPHAILR	TTGIVMDSGDGVTHIVPIYEGYALPHAILR	801.154968261719	4	934.4442749	3	2010.48941266124	0.935403707441502	0.0211430094562942	0.0176836423456179	2.20346715328467	308.837407186928	1	1
sp|Q562R1|ACTBL_HUMAN	YNFTTTAER	YNFTTTAER	551.761840820313	2	304.1615601	1	2779.1488902752	1E-05	0.648303384741385	0.0417220428916459	2.20346715328467	5558.2977805504	1	1
sp|Q562R1|ACTBL_HUMAN	YNFTTTAER	YNFTTTAER	551.761840820313	2	375.1986694	1	10462.8385088506	1	0.72163583114452	0.689329716181246	2.20346715328467	889.934075931493	1	1
sp|Q562R1|ACTBL_HUMAN	YNFTTTAER	YNFTTTAER	551.761840820313	2	476.2463379	1	23953.1650134556	1	0.846591639509947	0.844626199588123	2.20346715328467	888.296146516164	1	1
sp|Q562R1|ACTBL_HUMAN	YNFTTTAER	YNFTTTAER	551.761840820313	2	577.2940063	1	49245.785107272	1	0.917853023365711	0.911877260718891	2.20346715328467	1505.63671922666	1	1
sp|Q562R1|ACTBL_HUMAN	YNFTTTAER	YNFTTTAER	551.761840820313	2	678.3416748	1	91952.9263456003	1	0.957705730744835	0.948946938588143	2.20346715328467	3861.05540151385	1	1
sp|Q562R1|ACTBL_HUMAN	YNFTTTAER	YNFTTTAER	551.761840820313	2	825.4100952	1	52499.8395255006	1	0.930213866316145	0.916422452220242	2.20346715328467	2748.27516869194	1	1
sp|Q15691|MARE1_HUMAN	NIELIC[CAM]QENEGENDPVLQR	NIELICQENEGENDPVLQR	757.362121582031	3	612.3827515	1	16739.3203243653	0.827001544240496	0.85459816030097	0.793561360060192	2.20346715328467	3063.64763477976	1	1
sp|Q15691|MARE1_HUMAN	NIELIC[CAM]QENEGENDPVLQR	NIELICQENEGENDPVLQR	757.362121582031	3	841.4526367	1	1886.97008331901	0.00019852660889854	0.158383041837739	0.0186697273498128	2.20346715328467	1106.67825484992	1	1
sp|Q15691|MARE1_HUMAN	NIELIC[CAM]QENEGENDPVLQR	NIELICQENEGENDPVLQR	757.362121582031	3	970.4952393	1	974.669767798359	1E-05	0.01	0.01	2.20346715328467	1949.33953559672	1	1
sp|Q15691|MARE1_HUMAN	NIELIC[CAM]QENEGENDPVLQR	NIELICQENEGENDPVLQR	757.362121582031	3	1027.516724	1	3739.72444632848	1	0.540361547566869	0.0898099157101005	2.20346715328467	177.435081220211	1	1
sp|Q15691|MARE1_HUMAN	NIELIC[CAM]QENEGENDPVLQR	NIELICQENEGENDPVLQR	757.362121582031	3	1270.602173	1	599.578866418306	0.00019852660889854	0.01	0.01	2.20346715328467	357.894681410949	1	1
sp|Q15691|MARE1_HUMAN	NIELIC[CAM]QENEGENDPVLQR	NIELICQENEGENDPVLQR	757.362121582031	3	957.4547119	2	551.16944961047	0.610946363346352	0.01	0.01	2.20346715328467	118.772503312964	1	1
sp|Q15691|MARE1_HUMAN	NIELIC[CAM]QENEGEN[Dea]DPVLQR	NIELICQENEGENDPVLQR	757.690124511719	3	357.1768494	1	76.4357167904032	1E-05	0.539807017699762	0.01	2.20346715328467	152.871433580806	1	1
sp|Q15691|MARE1_HUMAN	NIELIC[CAM]QENEGEN[Dea]DPVLQR	NIELICQENEGENDPVLQR	757.690124511719	3	612.3827515	1	1170.01901343228	0.827001544240496	0.747743049554082	0.01	2.20346715328467	240.822186809647	1	1
sp|Q15691|MARE1_HUMAN	NIELIC[CAM]QENEGEN[Dea]DPVLQR	NIELICQENEGENDPVLQR	757.690124511719	3	842.4366455	1	103.210272917379	1E-05	0.01	0.01	2.20346715328467	206.420545834758	1	1
sp|Q15691|MARE1_HUMAN	NIELIC[CAM]QENEGEN[Dea]DPVLQR	NIELICQENEGENDPVLQR	757.690124511719	3	1243.562378	1	234.275632226056	0.935403707441502	0.01	0.01	2.20346715328467	31.2359466137791	1	1
sp|Q15691|MARE1_HUMAN	NIELIC[CAM]QENEGEN[Dea]DPVLQR	NIELICQENEGENDPVLQR	757.690124511719	3	1271.586182	1	242.148085949421	5.08607725504093E-07	0.01	0.01	2.20346715328467	189.269037979054	1	1
sp|Q15691|MARE1_HUMAN	NIELIC[CAM]QENEGEN[Dea]DPVLQR	NIELICQENEGENDPVLQR	757.690124511719	3	1528.687378	1	70.0493778091062	1E-05	0.01	0.01	2.20346715328467	78.6627551005844	1	1
sp|Q15691|MARE1_HUMAN	QGQETAVAPSLVAPALNKPK	QGQETAVAPSLVAPALNKPK	673.712646484375	3	838.5145264	1	8000.4554926982	1	0.765188963214508	0.595108425028867	2.20346715328467	692.904068514086	1	1
sp|Q15691|MARE1_HUMAN	QGQETAVAPSLVAPALNKPK	QGQETAVAPSLVAPALNKPK	673.712646484375	3	882.4315796	1	1347.1276125267	5.08607725504093E-07	0.0610747961335039	0.01	2.20346715328467	1000.68908430488	1	1
sp|Q15691|MARE1_HUMAN	QGQETAVAPSLVAPALNKPK	QGQETAVAPSLVAPALNKPK	673.712646484375	3	937.5829468	1	3750.37086475026	0.610946363346352	0.629842279768721	0.0896978479325559	2.20346715328467	870.456483793488	1	1
sp|Q15691|MARE1_HUMAN	QGQETAVAPSLVAPALNKPK	QGQETAVAPSLVAPALNKPK	673.712646484375	3	1082.547607	1	1555.76660672645	0.0489566039820669	0.0247492434769979	0.0117603116569439	2.20346715328467	629.271100230283	1	1
sp|Q15691|MARE1_HUMAN	QGQETAVAPSLVAPALNKPK	QGQETAVAPSLVAPALNKPK	673.712646484375	3	1234.751831	1	2670.9796872543	1	0.320232993041216	0.0403805789977068	2.20346715328467	272.341361456999	1	1
sp|Q15691|MARE1_HUMAN	QGQETAVAPSLVAPALNKPK	QGQETAVAPSLVAPALNKPK	673.712646484375	3	767.4171753	2	2674.73702854982	1	0.123369816941381	0.0404323390197709	2.20346715328467	83.5453915139606	1	1
sp|Q15691|MARE1_HUMAN	QGQ[Dea]ETAVAPSLVAPALNKPK	QGQETAVAPSLVAPALNKPK	674.040649414063	3	767.477417	1	15820.086721257	1	0.862839679070121	0.783318630742017	2.20346715328467	171.765283646306	1	1
sp|Q15691|MARE1_HUMAN	QGQ[Dea]ETAVAPSLVAPALNKPK	QGQETAVAPSLVAPALNKPK	674.040649414063	3	838.5145264	1	8000.4554926982	1	0.758447518653149	0.595108425028867	2.20346715328467	692.904068514086	1	1
sp|Q15691|MARE1_HUMAN	QGQ[Dea]ETAVAPSLVAPALNKPK	QGQETAVAPSLVAPALNKPK	674.040649414063	3	1083.531738	1	164.070053260924	1E-05	0.01	0.01	2.20346715328467	328.140106521848	1	1
sp|Q15691|MARE1_HUMAN	QGQ[Dea]ETAVAPSLVAPALNKPK	QGQETAVAPSLVAPALNKPK	674.040649414063	3	1234.751831	1	2670.88208011433	1	0.320232462550949	0.0403773066922128	2.20346715328467	272.536575736952	1	1
sp|Q15691|MARE1_HUMAN	QGQ[Dea]ETAVAPSLVAPALNKPK	QGQETAVAPSLVAPALNKPK	674.040649414063	3	617.8795166	2	2839.99013662767	1	0.174789177066273	0.0464029706264814	2.20346715328467	152.544008449297	1	1
sp|Q15691|MARE1_HUMAN	QGQ[Dea]ETAVAPSLVAPALNKPK	QGQETAVAPSLVAPALNKPK	674.040649414063	3	937.5045166	2	0	1E-05	0.01	0.01	2.20346715328467	1	1	1
sp|Q58FG1|HS904_HUMAN	MESLTDPSKLDSGK	MESLTDPSKLDSGK	503.248474121094	3	734.4042969	1	30079.348363746	0.935403707441502	0.885432123426386	0.869809453696574	2.20346715328467	4155.6388998435	1	1
sp|Q58FG1|HS904_HUMAN	MESLTDPSKLDSGK	MESLTDPSKLDSGK	503.248474121094	3	831.4570313	1	117696.289376892	1	0.969925152925148	0.960370407626053	2.20346715328467	4280.06956435811	1	1
sp|Q58FG1|HS904_HUMAN	MESLTDPSKLDSGK	MESLTDPSKLDSGK	503.248474121094	3	946.4840088	1	26983.9272939874	1	0.876545869030442	0.858347224824513	2.20346715328467	3022.39513168369	1	1
sp|Q58FG1|HS904_HUMAN	MESLTDPSKLDSGK	MESLTDPSKLDSGK	503.248474121094	3	1047.531738	1	38901.3773747984	1	0.913176198374768	0.893649839012445	2.20346715328467	629.815900983172	1	1
sp|Q58FG1|HS904_HUMAN	MESLTDPSKLDSGK	MESLTDPSKLDSGK	503.248474121094	3	1247.647827	1	0	1E-05	0.01	0.01	2.20346715328467	1	1	1
sp|Q58FG1|HS904_HUMAN	MESLTDPSKLDSGK	MESLTDPSKLDSGK	503.248474121094	3	1376.690308	1	0	1E-05	0.01	0.01	2.20346715328467	1	1	1
sp|Q58FG1|HS904_HUMAN	M[Oxi]ESLTDPSKLDSGK	MESLTDPSKLDSGK	508.580108642578	3	734.4042969	1	30079.348363746	0.935403707441502	0.885432123426386	0.869809453696574	2.20346715328467	4155.6388998435	1	1
sp|Q58FG1|HS904_HUMAN	M[Oxi]ESLTDPSKLDSGK	MESLTDPSKLDSGK	508.580108642578	3	831.4570313	1	117696.289376892	1	0.969925152925148	0.960370407626053	2.20346715328467	4280.06956435811	1	1
sp|Q58FG1|HS904_HUMAN	M[Oxi]ESLTDPSKLDSGK	MESLTDPSKLDSGK	508.580108642578	3	946.4840088	1	26983.9272939874	1	0.876545869030442	0.858347224824513	2.20346715328467	3022.39513168369	1	1
sp|Q58FG1|HS904_HUMAN	M[Oxi]ESLTDPSKLDSGK	MESLTDPSKLDSGK	508.580108642578	3	1047.531738	1	38901.3773747984	1	0.913176198374768	0.893649839012445	2.20346715328467	629.815900983172	1	1
sp|Q58FG1|HS904_HUMAN	M[Oxi]ESLTDPSKLDSGK	MESLTDPSKLDSGK	508.580108642578	3	1247.647827	1	0	1E-05	0.01	0.01	2.20346715328467	1	1	1
sp|Q58FG1|HS904_HUMAN	M[Oxi]ESLTDPSKLDSGK	MESLTDPSKLDSGK	508.580108642578	3	1376.690308	1	0	1E-05	0.01	0.01	2.20346715328467	1	1	1
sp|Q58FG1|HS904_HUMAN	PHISLIPNKQDRTLTIVDTGIGMTK	PHISLIPNKQDRTLTIVDTGIGMTK	687.882385253906	4	436.2224426	1	101485.105223309	1	0.96674744184814	0.953669312289802	2.20346715328467	7791.22121015807	1	1
sp|Q58FG1|HS904_HUMAN	PHISLIPNKQDRTLTIVDTGIGMTK	PHISLIPNKQDRTLTIVDTGIGMTK	687.882385253906	4	707.3756104	1	104131.394645937	0.610946363346352	0.968064716760047	0.954780465798046	2.20346715328467	24278.9888202756	1	1
sp|Q58FG1|HS904_HUMAN	PHISLIPNKQDRTLTIVDTGIGMTK	PHISLIPNKQDRTLTIVDTGIGMTK	687.882385253906	4	822.4025879	1	187121.282123016	1	0.992446424700822	0.978394746737711	2.20346715328467	6152.93006268618	1	1
sp|Q58FG1|HS904_HUMAN	PHISLIPNKQDRTLTIVDTGIGMTK	PHISLIPNKQDRTLTIVDTGIGMTK	687.882385253906	4	921.4710083	1	260570.22486941	0.0489566039820669	0.994995360296412	0.988917537591824	2.20346715328467	115077.980314262	1	1
sp|Q58FG1|HS904_HUMAN	PHISLIPNKQDRTLTIVDTGIGMTK	PHISLIPNKQDRTLTIVDTGIGMTK	687.882385253906	4	1034.555054	1	93355.9052464983	0.935403707441502	0.963990385864135	0.949632703270379	2.20346715328467	13272.4222038377	1	1
sp|Q58FG1|HS904_HUMAN	PHISLIPNKQDRTLTIVDTGIGMTK	PHISLIPNKQDRTLTIVDTGIGMTK	687.882385253906	4	1135.602783	1	177525.740960583	1	0.988222936800794	0.976480276055347	2.20346715328467	21235.3762800537	1	1
sp|Q58FG1|HS904_HUMAN	[1Ac]-ME[1Me]SLTDPSKLDSGK	MESLTDPSKLDSGK	521.923889160156	3	647.3722534	1	15249.5318065312	1	0.818868960981911	0.776588302852476	2.20346715328467	230.266730976748	1	1
sp|Q58FG1|HS904_HUMAN	[1Ac]-ME[1Me]SLTDPSKLDSGK	MESLTDPSKLDSGK	521.923889160156	3	734.4042969	1	30079.348363746	0.935403707441502	0.885432123426386	0.869809453696574	2.20346715328467	4155.6388998435	1	1
sp|Q58FG1|HS904_HUMAN	[1Ac]-ME[1Me]SLTDPSKLDSGK	MESLTDPSKLDSGK	521.923889160156	3	831.4570313	1	117696.289376892	1	0.969925152925148	0.960370407626053	2.20346715328467	4280.06956435811	1	1
sp|Q58FG1|HS904_HUMAN	[1Ac]-ME[1Me]SLTDPSKLDSGK	MESLTDPSKLDSGK	521.923889160156	3	946.4840088	1	26983.9272939874	1	0.876545869030442	0.858347224824513	2.20346715328467	3022.39513168369	1	1
sp|Q58FG1|HS904_HUMAN	[1Ac]-ME[1Me]SLTDPSKLDSGK	MESLTDPSKLDSGK	521.923889160156	3	1047.531738	1	38901.3773747984	1	0.913176198374768	0.893649839012445	2.20346715328467	629.815900983172	1	1
sp|Q58FG1|HS904_HUMAN	[1Ac]-ME[1Me]SLTDPSKLDSGK	MESLTDPSKLDSGK	521.923889160156	3	1247.647827	1	0	1E-05	0.01	0.01	2.20346715328467	1	1	1
sp|Q58FG1|HS904_HUMAN	[AAR]-MESLTDPSKLDSGK	MESLTDPSKLDSGK	512.592224121094	3	734.4042969	1	30079.348363746	0.935403707441502	0.869809453696574	0.81357192135628	2.20346715328467	4155.6388998435	1	1
sp|Q58FG1|HS904_HUMAN	[AAR]-MESLTDPSKLDSGK	MESLTDPSKLDSGK	512.592224121094	3	831.4570313	1	118195.459243529	1	0.960549493964528	0.935477032782157	2.20346715328467	5278.40929763069	1	1
sp|Q58FG1|HS904_HUMAN	[AAR]-MESLTDPSKLDSGK	MESLTDPSKLDSGK	512.592224121094	3	1047.531738	1	39029.8032340977	1	0.893932252408985	0.846493537343609	2.20346715328467	372.964182384756	1	1
sp|Q58FG1|HS904_HUMAN	[AAR]-MESLTDPSKLDSGK	MESLTDPSKLDSGK	512.592224121094	3	1160.615723	1	0	1E-05	0.01	0.01	2.20346715328467	1	1	1
sp|Q58FG1|HS904_HUMAN	[AAR]-MESLTDPSKLDSGK	MESLTDPSKLDSGK	512.592224121094	3	1247.647827	1	0	1E-05	0.01	0.01	2.20346715328467	1	1	1
sp|Q58FG1|HS904_HUMAN	[AAR]-MESLTDPSKLDSGK	MESLTDPSKLDSGK	512.592224121094	3	1376.690308	1	0	1E-05	0.01	0.01	2.20346715328467	1	1	1
sp|Q58FG1|HS904_HUMAN	[Frm]-EPHIS[Dhy]LIPNKQDR	EPHISLIPNKQDR	519.61083984375	3	546.2994385	1	12304.1527171761	0.935403707441502	0.731065670540879	0.598472323422731	2.20346715328467	1954.2718568047	1	1
sp|Q58FG1|HS904_HUMAN	[Frm]-EPHIS[Dhy]LIPNKQDR	EPHISLIPNKQDR	519.61083984375	3	660.3423462	1	10246.1261504653	1	0.682933496220707	0.237445350055464	2.20346715328467	140.495326008499	1	1
sp|Q58FG1|HS904_HUMAN	[Frm]-EPHIS[Dhy]LIPNKQDR	EPHISLIPNKQDR	519.61083984375	3	687.3460693	1	0	1E-05	0.0338694840280385	0.01	2.20346715328467	1	1	1
sp|Q58FG1|HS904_HUMAN	[Frm]-EPHIS[Dhy]LIPNKQDR	EPHISLIPNKQDR	519.61083984375	3	757.3951416	1	110217.219132469	1	0.957493069446352	0.930441741929881	2.20346715328467	199.05102994974	1	1
sp|Q58FG1|HS904_HUMAN	[Frm]-EPHIS[Dhy]LIPNKQDR	EPHISLIPNKQDR	519.61083984375	3	800.4301147	1	0	1E-05	0.01	0.01	2.20346715328467	1	1	1
sp|Q58FG1|HS904_HUMAN	[Frm]-EPHIS[Dhy]LIPNKQDR	EPHISLIPNKQDR	519.61083984375	3	870.479187	1	6705.93412682093	0.269232070713945	0.509301565432881	0.0853668278154713	2.20346715328467	2186.8724777702	1	1
sp|Q5JTJ3|COA6_HUMAN	C[CAM]LDENLEDASQC[CAM]KK	CLDENLEDASQCKK	570.587158203125	3	632.234436	1	273.462474653451	1E-05	0.01	0.01	2.20346715328467	546.924949306902	1	1
sp|Q5JTJ3|COA6_HUMAN	C[CAM]LDENLEDASQC[CAM]KK	CLDENLEDASQCKK	570.587158203125	3	650.3290405	1	2191.476060992	1E-05	0.0244240518281159	0.0127970252536976	2.20346715328467	4382.952121984	1	1
sp|Q5JTJ3|COA6_HUMAN	C[CAM]LDENLEDASQC[CAM]KK	CLDENLEDASQCKK	570.587158203125	3	836.3930664	1	560.702799097295	1E-05	0.0767248701833765	0.01	2.20346715328467	887.822297106265	1	1
sp|Q5JTJ3|COA6_HUMAN	C[CAM]LDENLEDASQC[CAM]KK	CLDENLEDASQCKK	570.587158203125	3	874.361084	1	192.398344404073	1	0.01	0.01	2.20346715328467	3.52319717996224	1	1
sp|Q5JTJ3|COA6_HUMAN	C[CAM]LDENLEDASQC[CAM]KK	CLDENLEDASQCKK	570.587158203125	3	1078.519775	1	262.43576205293	1E-05	0.01	0.01	2.20346715328467	354.795749187498	1	1
sp|Q5JTJ3|COA6_HUMAN	C[CAM]LDENLEDASQC[CAM]KK	CLDENLEDASQCKK	570.587158203125	3	1436.632202	1	87.9488929719779	1E-05	0.01	0.01	2.20346715328467	175.897785943956	1	1
sp|Q5JTJ3|COA6_HUMAN	FEAGQFEPSETTAKS	FEAGQFEPSETTAKS	814.875549316406	2	277.1182861	1	117.87515805727	1E-05	0.0218708043776088	0.01	2.20346715328467	125.781379766526	1	1
sp|Q5JTJ3|COA6_HUMAN	FEAGQFEPSETTAKS	FEAGQFEPSETTAKS	814.875549316406	2	820.4046631	1	309.708363122226	0.00019852660889854	0.117349285031756	0.01	2.20346715328467	176.858011312023	1	1
sp|Q5JTJ3|COA6_HUMAN	FEAGQFEPSETTAKS	FEAGQFEPSETTAKS	814.875549316406	2	949.4472656	1	89.9724816792016	1E-05	0.010891797722651	0.01	2.20346715328467	179.944963358403	1	1
sp|Q5JTJ3|COA6_HUMAN	FEAGQFEPSETTAKS	FEAGQFEPSETTAKS	814.875549316406	2	1096.515747	1	34.2566908140216	1E-05	0.0259741622929307	0.01	2.20346715328467	68.5133816280432	1	1
sp|Q5JTJ3|COA6_HUMAN	FEAGQFEPSETTAKS	FEAGQFEPSETTAKS	814.875549316406	2	1224.574219	1	0	1E-05	0.01	0.01	2.20346715328467	1	1	1
sp|Q5JTJ3|COA6_HUMAN	FEAGQFEPSETTAKS	FEAGQFEPSETTAKS	814.875549316406	2	1352.632813	1	30.6970240588049	1E-05	0.01	0.01	2.20346715328467	61.3940481176099	1	1
sp|Q5JTJ3|COA6_HUMAN	SSFESSC[CAM]PQQWIK	SSFESSCPQQWIK	792.361572265625	2	260.1968689	1	717.768134381684	5.08607725504093E-07	0.01	0.01	2.20346715328467	544.664404232871	1	1
sp|Q5JTJ3|COA6_HUMAN	SSFESSC[CAM]PQQWIK	SSFESSCPQQWIK	792.361572265625	2	446.2761841	1	557.944012441067	1E-05	0.01	0.01	2.20346715328467	629.359206093475	1	1
sp|Q5JTJ3|COA6_HUMAN	SSFESSC[CAM]PQQWIK	SSFESSCPQQWIK	792.361572265625	2	959.4767456	1	276.607138972861	5.08607725504093E-07	0.01	0.01	2.20346715328467	207.038811053671	1	1
sp|Q5JTJ3|COA6_HUMAN	SSFESSC[CAM]PQQWIK	SSFESSCPQQWIK	792.361572265625	2	1046.508789	1	1232.63368323957	1E-05	0.01	0.01	2.20346715328467	2033.22830923708	1	1
sp|Q5JTJ3|COA6_HUMAN	SSFESSC[CAM]PQQWIK	SSFESSCPQQWIK	792.361572265625	2	1133.540771	1	78.1128685497832	1E-05	0.0463273377372761	0.01	2.20346715328467	156.225737099566	1	1
sp|Q5JTJ3|COA6_HUMAN	SSFESSC[CAM]PQQWIK	SSFESSCPQQWIK	792.361572265625	2	719.3088379	2	36.7734050179854	1E-05	0.01	0.01	2.20346715328467	73.5468100359707	1	1
sp|Q5QNW6|H2B2F_HUMAN	ESYSVYVYK	ESYSVYVYK	569.276794433594	2	380.1452332	1	0	1E-05	0.01	0.01	2.20346715328467	1	1	1
sp|Q5QNW6|H2B2F_HUMAN	ESYSVYVYK	ESYSVYVYK	569.276794433594	2	671.3762817	1	313690.830317466	1	0.999859517981088	0.994423318324528	2.20346715328467	16517.6309157498	1	1
sp|Q5QNW6|H2B2F_HUMAN	ESYSVYVYK	ESYSVYVYK	569.276794433594	2	729.309021	1	0	1E-05	0.01	0.01	2.20346715328467	1	1	1
sp|Q5QNW6|H2B2F_HUMAN	ESYSVYVYK	ESYSVYVYK	569.276794433594	2	758.4083252	1	634760.945167772	1	1	1	2.20346715328467	2942.55583621503	1	1
sp|Q5QNW6|H2B2F_HUMAN	ESYSVYVYK	ESYSVYVYK	569.276794433594	2	921.4716187	1	218388.242785026	1	0.990653967787388	0.983559988743822	2.20346715328467	2950.66569393047	1	1
sp|Q5QNW6|H2B2F_HUMAN	ESYSVYVYK	ESYSVYVYK	569.276794433594	2	1008.503662	1	48752.3359571757	1	0.919930849436172	0.911124760048647	2.20346715328467	3239.66036458263	1	1
sp|Q5QNW6|H2B2F_HUMAN	KESYSVYVYK	KESYSVYVYK	422.551940917969	3	508.2402039	1	13259.2872407879	0.827001544240496	0.748011407986949	0.663948697776144	2.20346715328467	2365.50154722224	1	1
sp|Q5QNW6|H2B2F_HUMAN	KESYSVYVYK	KESYSVYVYK	422.551940917969	3	595.2722168	1	44313.5725214429	1	0.904036008810079	0.888320843182986	2.20346715328467	3053.18157164135	1	1
sp|Q5QNW6|H2B2F_HUMAN	KESYSVYVYK	KESYSVYVYK	422.551940917969	3	671.3762817	1	13118.3201012826	0.269232070713945	0.745324288291894	0.697616499368098	2.20346715328467	4058.19529492437	1	1
sp|Q5QNW6|H2B2F_HUMAN	KESYSVYVYK	KESYSVYVYK	422.551940917969	3	694.3406372	1	30755.8090629189	1	0.872107213960409	0.851647411295004	2.20346715328467	2655.64814496198	1	1
sp|Q5QNW6|H2B2F_HUMAN	KESYSVYVYK	KESYSVYVYK	422.551940917969	3	758.4083252	1	3455.94257327354	0.935403707441502	0.0733889152167043	0.0238785929943121	2.20346715328467	518.243571636371	1	1
sp|Q5QNW6|H2B2F_HUMAN	KESYSVYVYK	KESYSVYVYK	422.551940917969	3	857.4039307	1	1973.88398593716	1	0.0491195156127586	0.0203737873757248	2.20346715328467	35.8187952725189	1	1
sp|Q5QNW6|H2B2F_HUMAN	KES[Dhy]YSVYVYK	KESYSVYVYK	416.548400878906	3	490.2296143	1	0	1E-05	0.01	0.01	2.20346715328467	1	1	1
sp|Q5QNW6|H2B2F_HUMAN	KES[Dhy]YSVYVYK	KESYSVYVYK	416.548400878906	3	572.3078613	1	92045.3456927223	1	0.948967858066552	0.942560505875667	2.20346715328467	8344.39314089538	1	1
sp|Q5QNW6|H2B2F_HUMAN	KES[Dhy]YSVYVYK	KESYSVYVYK	416.548400878906	3	577.2616577	1	33812.7409551594	1	0.881317443865576	0.864205428334955	2.20346715328467	142.844879508033	1	1
sp|Q5QNW6|H2B2F_HUMAN	KES[Dhy]YSVYVYK	KESYSVYVYK	416.548400878906	3	671.3762817	1	13165.2083372114	0.269232070713945	0.746132174179502	0.691205309988363	2.20346715328467	3964.41882306678	1	1
sp|Q5QNW6|H2B2F_HUMAN	KES[Dhy]YSVYVYK	KESYSVYVYK	416.548400878906	3	676.3300781	1	4114.00211106756	5.08607725504093E-07	0.250900859199222	0.112165550815348	2.20346715328467	3015.8435090459	1	1
sp|Q5QNW6|H2B2F_HUMAN	KES[Dhy]YSVYVYK	KESYSVYVYK	416.548400878906	3	758.4083252	1	1857.53217954586	1E-05	0.0167596418367949	0.01	2.20346715328467	3715.06435909172	1	1
sp|Q5QNW6|H2B2F_HUMAN	RSRKESYSVYVYK	RSRKESYSVYVYK	555.630004882813	3	409.2445374	1	204221.670540495	1	0.987804259937755	0.981340642413031	2.20346715328467	9316.65464282341	1	1
sp|Q5QNW6|H2B2F_HUMAN	RSRKESYSVYVYK	RSRKESYSVYVYK	555.630004882813	3	671.3762817	1	311741.474283993	1	0.999859517981088	0.99425365835465	2.20346715328467	12618.918848803	1	1
sp|Q5QNW6|H2B2F_HUMAN	RSRKESYSVYVYK	RSRKESYSVYVYK	555.630004882813	3	758.4083252	1	633288.128275568	1	1	1	2.20346715328467	5888.18962062313	1	1
sp|Q5QNW6|H2B2F_HUMAN	RSRKESYSVYVYK	RSRKESYSVYVYK	555.630004882813	3	921.4716187	1	218388.242785026	1	0.990653967787388	0.983559988743822	2.20346715328467	2950.66569393047	1	1
sp|Q5QNW6|H2B2F_HUMAN	RSRKESYSVYVYK	RSRKESYSVYVYK	555.630004882813	3	1008.503662	1	48123.4237847301	1	0.91935971191752	0.910208817927608	2.20346715328467	1981.83601969133	1	1
sp|Q5QNW6|H2B2F_HUMAN	RSRKESYSVYVYK	RSRKESYSVYVYK	555.630004882813	3	1137.546265	1	0	1E-05	0.01	0.01	2.20346715328467	1	1	1
sp|Q5QNW6|H2B2F_HUMAN	[PGE]-ESYSVYVYK	ESYSVYVYK	560.271484375	2	671.3762817	1	313690.830317466	1	0.999967648990267	0.994423318324528	2.20346715328467	16517.6309157498	1	1
sp|Q5QNW6|H2B2F_HUMAN	[PGE]-ESYSVYVYK	ESYSVYVYK	560.271484375	2	711.2984619	1	75947.6821405842	1	0.948741390919375	0.938981388885714	2.20346715328467	4652.27545610111	1	1
sp|Q5QNW6|H2B2F_HUMAN	[PGE]-ESYSVYVYK	ESYSVYVYK	560.271484375	2	758.4083252	1	634760.945167772	1	1	1	2.20346715328467	2942.55583621503	1	1
sp|Q5QNW6|H2B2F_HUMAN	[PGE]-ESYSVYVYK	ESYSVYVYK	560.271484375	2	810.3668213	1	33452.4604526043	1	0.880441548462281	0.829178093733554	2.20346715328467	3778.83743655874	1	1
sp|Q5QNW6|H2B2F_HUMAN	[PGE]-ESYSVYVYK	ESYSVYVYK	560.271484375	2	921.4716187	1	219766.146606686	1	0.990653967787388	0.983758794796019	2.20346715328467	5706.47333724963	1	1
sp|Q5QNW6|H2B2F_HUMAN	[PGE]-ESYSVYVYK	ESYSVYVYK	560.271484375	2	1008.503662	1	48752.3359571757	1	0.91935971191752	0.911124760048647	2.20346715328467	3239.66036458263	1	1
sp|Q5QNW6|H2B2F_HUMAN	[PGE]-ES[Dhy]YSVYVYK	ESYSVYVYK	551.266235351563	2	671.3762817	1	313690.830317466	1	0.999859517981088	0.994423318324528	2.20346715328467	16517.6309157498	1	1
sp|Q5QNW6|H2B2F_HUMAN	[PGE]-ES[Dhy]YSVYVYK	ESYSVYVYK	551.266235351563	2	693.2878418	1	0	1E-05	0.01	0.01	2.20346715328467	1	1	1
sp|Q5QNW6|H2B2F_HUMAN	[PGE]-ES[Dhy]YSVYVYK	ESYSVYVYK	551.266235351563	2	758.4083252	1	634760.945167772	1	1	1	2.20346715328467	2942.55583621503	1	1
sp|Q5QNW6|H2B2F_HUMAN	[PGE]-ES[Dhy]YSVYVYK	ESYSVYVYK	551.266235351563	2	792.3562622	1	0	1E-05	0.01	0.01	2.20346715328467	1	1	1
sp|Q5QNW6|H2B2F_HUMAN	[PGE]-ES[Dhy]YSVYVYK	ESYSVYVYK	551.266235351563	2	921.4716187	1	219766.146606686	1	0.990653967787388	0.983758794796019	2.20346715328467	5706.47333724963	1	1
sp|Q5QNW6|H2B2F_HUMAN	[PGE]-ES[Dhy]YSVYVYK	ESYSVYVYK	551.266235351563	2	955.4196167	1	0	1E-05	0.01	0.01	2.20346715328467	1	1	1
sp|Q5TF21|SOGA3_HUMAN	GLKAELDDLR	GLKAELDDLR	565.314208984375	2	171.1128082	1	74822.7726926021	1	0.939777330166022	0.938236293234314	2.20346715328467	4206.06503229693	1	1
sp|Q5TF21|SOGA3_HUMAN	GLKAELDDLR	GLKAELDDLR	565.314208984375	2	403.22995	1	105149.875187156	1	0.955319619679379	0.952651642339866	2.20346715328467	7268.30839977221	1	1
sp|Q5TF21|SOGA3_HUMAN	GLKAELDDLR	GLKAELDDLR	565.314208984375	2	499.2874756	1	0	1E-05	0.01	0.01	2.20346715328467	1	1	1
sp|Q5TF21|SOGA3_HUMAN	GLKAELDDLR	GLKAELDDLR	565.314208984375	2	518.256897	1	207125.106166467	0.00442291501927824	0.985833463521703	0.981632165220765	2.20346715328467	102454.782433434	1	1
sp|Q5TF21|SOGA3_HUMAN	GLKAELDDLR	GLKAELDDLR	565.314208984375	2	631.3409424	1	350804.087592637	1	0.997469425905868	0.995792138364481	2.20346715328467	15114.9902845671	1	1
sp|Q5TF21|SOGA3_HUMAN	GLKAELDDLR	GLKAELDDLR	565.314208984375	2	1072.599731	1	0	1E-05	0.01	0.01	2.20346715328467	1	1	1
sp|Q5W0U4|BSPRY_HUMAN	YVADVLPGK	YVADVLPGK	481.271301269531	2	204.1342621	1	8052.10250885672	1	0.741629832642596	0.597335908396265	2.20346715328467	102.543697587392	1	1
sp|Q5W0U4|BSPRY_HUMAN	YVADVLPGK	YVADVLPGK	481.271301269531	2	301.1870422	1	97041.6598377183	1	0.97433843338344	0.951575851026488	2.20346715328467	2619.40566706441	1	1
sp|Q5W0U4|BSPRY_HUMAN	YVADVLPGK	YVADVLPGK	481.271301269531	2	414.2710876	1	25357.9761483044	0.827001544240496	0.901287034208354	0.85118814047937	2.20346715328467	4947.38998222042	1	1
sp|Q5W0U4|BSPRY_HUMAN	YVADVLPGK	YVADVLPGK	481.271301269531	2	449.203064	1	9057.80891462093	0.827001544240496	0.798648974595376	0.642106573104301	2.20346715328467	1649.3871096773	1	1
sp|Q5W0U4|BSPRY_HUMAN	YVADVLPGK	YVADVLPGK	481.271301269531	2	513.3395386	1	0	1E-05	0.01	0.01	2.20346715328467	1	1	1
sp|Q5W0U4|BSPRY_HUMAN	YVADVLPGK	YVADVLPGK	481.271301269531	2	661.3555298	1	0	1E-05	0.01	0.01	2.20346715328467	1	1	1
sp|Q66PJ3|AR6P4_HUMAN	GDC[CAM]LAFQMR	GDCLAFQMR	549.246948242188	2	333.0863342	1	1333.6386271432	2.70038708443081E-10	0.01	0.01	2.20346715328467	1244.43393865775	1	1
sp|Q66PJ3|AR6P4_HUMAN	GDC[CAM]LAFQMR	GDCLAFQMR	549.246948242188	2	517.2075195	1	1146.21948802353	1	0.01	0.01	2.20346715328467	52.7445949428854	1	1
sp|Q66PJ3|AR6P4_HUMAN	GDC[CAM]LAFQMR	GDCLAFQMR	549.246948242188	2	581.286438	1	16088.7190899729	1	0.786167860721355	0.627989325731996	2.20346715328467	1300.25546901741	1	1
sp|Q66PJ3|AR6P4_HUMAN	GDC[CAM]LAFQMR	GDCLAFQMR	549.246948242188	2	652.3235474	1	8082.84900909107	0.0489566039820669	0.596758390489277	0.107993762391562	2.20346715328467	3602.95937284322	1	1
sp|Q66PJ3|AR6P4_HUMAN	GDC[CAM]LAFQMR	GDCLAFQMR	549.246948242188	2	765.4075928	1	3146.65539175447	0.00019852660889854	0.146840790243574	0.057764905409897	2.20346715328467	2059.27411825603	1	1
sp|Q66PJ3|AR6P4_HUMAN	GDC[CAM]LAFQMR	GDCLAFQMR	549.246948242188	2	925.4382324	1	0	1E-05	0.01	0.01	2.20346715328467	1	1	1
sp|Q66PJ3|AR6P4_HUMAN	LIKGDGEVLEEIVTK	LIKGDGEVLEEIVTK	548.313598632813	3	589.3555298	1	687.621813398455	1E-05	0.01	0.01	2.20346715328467	931.81392504261	1	1
sp|Q66PJ3|AR6P4_HUMAN	LIKGDGEVLEEIVTK	LIKGDGEVLEEIVTK	548.313598632813	3	713.3828125	1	512.144691254628	0.269232070713945	0.0487258726989463	0.01	2.20346715328467	174.749070663674	1	1
sp|Q66PJ3|AR6P4_HUMAN	LIKGDGEVLEEIVTK	LIKGDGEVLEEIVTK	548.313598632813	3	718.3981323	1	2320.025248152	1E-05	0.0748077202902578	0.0301383342797933	2.20346715328467	2439.36433022395	1	1
sp|Q66PJ3|AR6P4_HUMAN	LIKGDGEVLEEIVTK	LIKGDGEVLEEIVTK	548.313598632813	3	812.4512329	1	667.441653531119	1E-05	0.280354646599088	0.01	2.20346715328467	777.529408767601	1	1
sp|Q66PJ3|AR6P4_HUMAN	LIKGDGEVLEEIVTK	LIKGDGEVLEEIVTK	548.313598632813	3	831.4822388	1	4269.37872321904	1E-05	0.134660259476306	0.0505293616040293	2.20346715328467	7980.98249243102	1	1
sp|Q66PJ3|AR6P4_HUMAN	LIKGDGEVLEEIVTK	LIKGDGEVLEEIVTK	548.313598632813	3	1054.577881	1	396.04429284055	5.08607725504093E-07	0.0367186070422677	0.01	2.20346715328467	271.810157851575	1	1
sp|Q66PJ3|AR6P4_HUMAN	SAGEEEDGPVLTDEQK	SAGEEEDGPVLTDEQK	852.383972167969	2	519.2409058	1	51.0740687122547	5.08607725504093E-07	0.01	0.01	2.20346715328467	40.6990658392951	1	1
sp|Q66PJ3|AR6P4_HUMAN	SAGEEEDGPVLTDEQK	SAGEEEDGPVLTDEQK	852.383972167969	2	603.225647	1	56.1752910482769	2.70038708443081E-10	0.01	0.01	2.20346715328467	50.9470299837087	1	1
sp|Q66PJ3|AR6P4_HUMAN	SAGEEEDGPVLTDEQK	SAGEEEDGPVLTDEQK	852.383972167969	2	620.2885742	1	155.933017109416	1E-05	0.01	0.01	2.20346715328467	188.945350416572	1	1
sp|Q66PJ3|AR6P4_HUMAN	SAGEEEDGPVLTDEQK	SAGEEEDGPVLTDEQK	852.383972167969	2	1101.542236	1	80.1547141237071	0.00442291501927824	0.01	0.01	2.20346715328467	43.0412086454629	1	1
sp|Q66PJ3|AR6P4_HUMAN	SAGEEEDGPVLTDEQK	SAGEEEDGPVLTDEQK	852.383972167969	2	1359.627441	1	14.6568048777786	1E-05	0.01	0.01	2.20346715328467	29.3136097555573	1	1
sp|P84095|RHOG_HUMAN	LKEQGQAPITPQQGQALAK	LKEQGQAPITPQQGQALAK	669.372497558594	3	755.4046021	1	1742.51291155925	1E-05	0.606663901085754	0.0158803193609665	2.20346715328467	2452.7219969549	1	1
sp|P84095|RHOG_HUMAN	LKEQGQAPITPQQGQALAK	LKEQGQAPITPQQGQALAK	669.372497558594	3	843.4682617	1	182.600896028926	0.269232070713945	0.0190169561452183	0.01	2.20346715328467	56.1167106394587	1	1
sp|P84095|RHOG_HUMAN	LKEQGQAPITPQQGQALAK	LKEQGQAPITPQQGQALAK	669.372497558594	3	940.5210571	1	3673.58837680614	1E-05	0.782815798825857	0.090698216526727	2.20346715328467	6947.20719212598	1	1
sp|P84095|RHOG_HUMAN	LKEQGQAPITPQQGQALAK	LKEQGQAPITPQQGQALAK	669.372497558594	3	965.5414429	1	840.885431957075	1E-05	0.071892996800381	0.01	2.20346715328467	1059.15943290429	1	1
sp|P84095|RHOG_HUMAN	LKEQGQAPITPQQGQALAK	LKEQGQAPITPQQGQALAK	669.372497558594	3	1041.568726	1	975.941144738014	1E-05	0.0352311832058048	0.01	2.20346715328467	1401.6887003794	1	1
sp|P84095|RHOG_HUMAN	LKEQGQAPITPQQGQALAK	LKEQGQAPITPQQGQALAK	669.372497558594	3	1066.589111	1	1286.37627104651	1E-05	0.347326988771433	0.01	2.20346715328467	1756.76211077129	1	1
sp|Q6DD87|ZN787_HUMAN	IHAVGAPSVC[CAM]SSC[CAM]GQSYYR	IHAVGAPSVCSSCGQSYYR	700.319274902344	3	733.3991699	1	798.193324500933	0.935403707441502	0.01	0.01	2.20346715328467	117.785609934454	1	1
sp|Q6DD87|ZN787_HUMAN	IHAVGAPSVC[CAM]SSC[CAM]GQSYYR	IHAVGAPSVCSSCGQSYYR	700.319274902344	3	773.357666	1	2731.92095395026	1	0.042255738567627	0.01	2.20346715328467	325.609848867828	1	1
sp|Q6DD87|ZN787_HUMAN	IHAVGAPSVC[CAM]SSC[CAM]GQSYYR	IHAVGAPSVCSSCGQSYYR	700.319274902344	3	933.3883057	1	2151.61189458972	0.0489566039820669	0.0249810143611299	0.01	2.20346715328467	768.229855526997	1	1
sp|Q6DD87|ZN787_HUMAN	IHAVGAPSVC[CAM]SSC[CAM]GQSYYR	IHAVGAPSVCSSCGQSYYR	700.319274902344	3	1020.420349	1	1803.36423905174	0.827001544240496	0.0164609856212557	0.01	2.20346715328467	344.419893178087	1	1
sp|Q6DD87|ZN787_HUMAN	IHAVGAPSVC[CAM]SSC[CAM]GQSYYR	IHAVGAPSVCSSCGQSYYR	700.319274902344	3	1107.452393	1	2372.73740886697	0.935403707441502	0.030963641782149	0.01	2.20346715328467	402.10335017232	1	1
sp|Q6DD87|ZN787_HUMAN	IHAVGAPSVC[CAM]SSC[CAM]GQSYYR	IHAVGAPSVCSSCGQSYYR	700.319274902344	3	839.8510742	2	14.6277954084432	1E-05	0.01	0.01	2.20346715328467	29.2555908168863	1	1
sp|Q6DD87|ZN787_HUMAN	LHPELSGPGVAAK	LHPELSGPGVAAK	425.906707763672	3	477.2456055	1	1182.20128898383	1E-05	0.01	0.01	2.20346715328467	2047.00873180828	1	1
sp|Q6DD87|ZN787_HUMAN	LHPELSGPGVAAK	LHPELSGPGVAAK	425.906707763672	3	542.3296509	1	1603.82014654369	1E-05	0.0132603330099866	0.01	2.20346715328467	3207.64029308739	1	1
sp|Q6DD87|ZN787_HUMAN	LHPELSGPGVAAK	LHPELSGPGVAAK	425.906707763672	3	599.3511353	1	1951.12097095547	0.610946363346352	0.0199644449125241	0.01	2.20346715328467	474.363418265027	1	1
sp|Q6DD87|ZN787_HUMAN	LHPELSGPGVAAK	LHPELSGPGVAAK	425.906707763672	3	686.3831787	1	249.698530837881	1E-05	0.0314271726946708	0.01	2.20346715328467	499.397061675762	1	1
sp|Q6DD87|ZN787_HUMAN	LHPELSGPGVAAK	LHPELSGPGVAAK	425.906707763672	3	734.3831787	1	1191.24287852798	1E-05	0.01	0.01	2.20346715328467	1970.02367963109	1	1
sp|Q6DD87|ZN787_HUMAN	LHPELSGPGVAAK	LHPELSGPGVAAK	425.906707763672	3	513.2849121	2	166.716235854773	2.70038708443081E-10	0.01	0.01	2.20346715328467	151.754670976941	1	1
sp|Q6DD87|ZN787_HUMAN	LHPELSGPGVAAK[Pho]	LHPELSGPGVAAK	678.339599609375	2	298.1162415	1	19763.0662565414	1	0.851892740935278	0.819033817281706	2.20346715328467	1598.13838945631	1	1
sp|Q6DD87|ZN787_HUMAN	LHPELSGPGVAAK[Pho]	LHPELSGPGVAAK	678.339599609375	2	468.2217712	1	0	1E-05	0.01	0.01	2.20346715328467	1	1	1
sp|Q6DD87|ZN787_HUMAN	LHPELSGPGVAAK[Pho]	LHPELSGPGVAAK	678.339599609375	2	734.3831787	1	19868.255040181	1	0.877068669923737	0.819951436318169	2.20346715328467	154.601401834701	1	1
sp|Q6DD87|ZN787_HUMAN	LHPELSGPGVAAK[Pho]	LHPELSGPGVAAK	678.339599609375	2	831.4359131	1	124881.19393898	0.935403707441502	0.982563852560257	0.96299220264675	2.20346715328467	17806.8014327753	1	1
sp|Q6DD87|ZN787_HUMAN	LHPELSGPGVAAK[Pho]	LHPELSGPGVAAK	678.339599609375	2	888.4573975	1	145772.946908692	1	0.987361739291265	0.969238073025161	2.20346715328467	15226.9999582513	1	1
sp|Q6DD87|ZN787_HUMAN	LHPELSGPGVAAK[Pho]	LHPELSGPGVAAK	678.339599609375	2	987.5258179	1	0	1E-05	0.01	0.01	2.20346715328467	1	1	1
sp|Q6FI13|H2A2A_HUMAN	D[Pho]EELNKLLGK	DEELNKLLGK	413.539123535156	3	430.3023987	1	108032.005522776	1	0.967792423502646	0.956529684189376	2.20346715328467	12322.2659776936	1	1
sp|Q6FI13|H2A2A_HUMAN	D[Pho]EELNKLLGK	DEELNKLLGK	413.539123535156	3	567.1697998	1	5648.5590747457	0.269232070713945	0.288813055120237	0.0682182173161109	2.20346715328467	1671.64748225069	1	1
sp|Q6FI13|H2A2A_HUMAN	D[Pho]EELNKLLGK	DEELNKLLGK	413.539123535156	3	809.3076782	1	8848.21368482678	0.935403707441502	0.666854381178281	0.633781745798614	2.20346715328467	1368.07340049174	1	1
sp|Q6FI13|H2A2A_HUMAN	D[Pho]EELNKLLGK	DEELNKLLGK	413.539123535156	3	914.5669556	1	13632.3471443937	1	0.800349316810445	0.754404355090425	2.20346715328467	23.2051868795388	1	1
sp|Q6FI13|H2A2A_HUMAN	D[Pho]EELNKLLGK	DEELNKLLGK	413.539123535156	3	922.3917847	1	5683.35205369427	0.610946363346352	0.295364631529062	0.0748430260861784	2.20346715328467	1383.30686942557	1	1
sp|Q6FI13|H2A2A_HUMAN	D[Pho]EELNKLLGK	DEELNKLLGK	413.539123535156	3	1043.609497	1	0	1E-05	0.01	0.01	2.20346715328467	1	1	1
sp|Q6FI13|H2A2A_HUMAN	HLQLAIRNDEELNKLLGK	HLQLAIRNDEELNKLLGK	526.802307128906	4	672.4403076	1	23924.2963310488	1	0.862506260889631	0.8445213789055	2.20346715328467	192.868475985084	1	1
sp|Q6FI13|H2A2A_HUMAN	HLQLAIRNDEELNKLLGK	HLQLAIRNDEELNKLLGK	526.802307128906	4	785.524353	1	4938.57966795897	0.610946363346352	0.587698094008801	0.19336942650205	2.20346715328467	1216.06880420907	1	1
sp|Q6FI13|H2A2A_HUMAN	HLQLAIRNDEELNKLLGK	HLQLAIRNDEELNKLLGK	526.802307128906	4	914.5669556	1	1914.99982047699	1E-05	0.0423031427481242	0.019692694396935	2.20346715328467	2519.72529181144	1	1
sp|Q6FI13|H2A2A_HUMAN	HLQLAIRNDEELNKLLGK	HLQLAIRNDEELNKLLGK	526.802307128906	4	1190.627686	1	1869.52026643	1	0.0325978615765222	0.0180076333297481	2.20346715328467	82.9537757033359	1	1
sp|Q6FI13|H2A2A_HUMAN	HLQLAIRNDEELNKLLGK	HLQLAIRNDEELNKLLGK	526.802307128906	4	1319.670288	1	3688.61541012541	5.08607725504093E-07	0.200612510401422	0.0884147849662788	2.20346715328467	2524.80402764694	1	1
sp|Q6FI13|H2A2A_HUMAN	HLQLAIRNDEELNKLLGK	HLQLAIRNDEELNKLLGK	526.802307128906	4	1052.59729	2	1838.5571758857	1	0.044387832536117	0.0173076172572812	2.20346715328467	4.62622360133923	1	1
sp|Q6FI13|H2A2A_HUMAN	ND[Dhy]EELNKLLGK	NDEELNKLLGK	418.894470214844	3	430.3023987	1	108032.005522776	1	0.967505391819856	0.956529684189376	2.20346715328467	12322.2659776936	1	1
sp|Q6FI13|H2A2A_HUMAN	ND[Dhy]EELNKLLGK	NDEELNKLLGK	418.894470214844	3	672.4403076	1	50071.5598123503	1	0.92933633114849	0.913027765114021	2.20346715328467	3369.80763847311	1	1
sp|Q6FI13|H2A2A_HUMAN	ND[Dhy]EELNKLLGK	NDEELNKLLGK	418.894470214844	3	785.524353	1	31702.9918936081	1	0.897869886480502	0.875126982170692	2.20346715328467	1855.14277877353	1	1
sp|Q6FI13|H2A2A_HUMAN	ND[Dhy]EELNKLLGK	NDEELNKLLGK	418.894470214844	3	825.3737183	1	0	1E-05	0.01	0.01	2.20346715328467	1	1	1
sp|Q6FI13|H2A2A_HUMAN	ND[Dhy]EELNKLLGK	NDEELNKLLGK	418.894470214844	3	914.5669556	1	13632.3471443937	1	0.799564109622749	0.754404355090425	2.20346715328467	23.2051868795388	1	1
sp|Q6FI13|H2A2A_HUMAN	ND[Dhy]EELNKLLGK	NDEELNKLLGK	418.894470214844	3	1043.609497	1	0	1E-05	0.01	0.01	2.20346715328467	1	1	1
sp|Q6FI13|H2A2A_HUMAN	N[dAm]DEELNKLLGK	NDEELNKLLGK	419.222473144531	3	430.3023987	1	108032.005522776	1	0.967792423502646	0.956529684189376	2.20346715328467	12322.2659776936	1	1
sp|Q6FI13|H2A2A_HUMAN	N[dAm]DEELNKLLGK	NDEELNKLLGK	419.222473144531	3	826.3577271	1	6326.98983185792	0.935403707441502	0.443964103536423	0.434690428252688	2.20346715328467	796.699319215663	1	1
sp|Q6FI13|H2A2A_HUMAN	N[dAm]DEELNKLLGK	NDEELNKLLGK	419.222473144531	3	914.5669556	1	13632.3471443937	1	0.799831209718481	0.754404355090425	2.20346715328467	23.2051868795388	1	1
sp|Q6FI13|H2A2A_HUMAN	N[dAm]DEELNKLLGK	NDEELNKLLGK	419.222473144531	3	939.4417725	1	0	1E-05	0.01	0.01	2.20346715328467	1	1	1
sp|Q6FI13|H2A2A_HUMAN	N[dAm]DEELNKLLGK	NDEELNKLLGK	419.222473144531	3	1043.609497	1	0	1E-05	0.01	0.01	2.20346715328467	1	1	1
sp|Q6FI13|H2A2A_HUMAN	N[dAm]DEELNKLLGK	NDEELNKLLGK	419.222473144531	3	1158.636475	1	0	1E-05	0.01	0.01	2.20346715328467	1	1	1
sp|Q6FI13|H2A2A_HUMAN	N[dAm]D[Dhy]EELNKLLGK	NDEELNKLLGK	413.218963623047	3	430.3023987	1	108032.005522776	1	0.967505391819856	0.956529684189376	2.20346715328467	12322.2659776936	1	1
sp|Q6FI13|H2A2A_HUMAN	N[dAm]D[Dhy]EELNKLLGK	NDEELNKLLGK	413.218963623047	3	453.1252136	1	4997.68107573738	0.00442291501927824	0.446133529630839	0.202261254877081	2.20346715328467	2526.71457173741	1	1
sp|Q6FI13|H2A2A_HUMAN	N[dAm]D[Dhy]EELNKLLGK	NDEELNKLLGK	413.218963623047	3	566.2092896	1	0	1E-05	0.01	0.01	2.20346715328467	1	1	1
sp|Q6FI13|H2A2A_HUMAN	N[dAm]D[Dhy]EELNKLLGK	NDEELNKLLGK	413.218963623047	3	672.4403076	1	50071.5598123503	1	0.92933633114849	0.913027765114021	2.20346715328467	3369.80763847311	1	1
sp|Q6FI13|H2A2A_HUMAN	N[dAm]D[Dhy]EELNKLLGK	NDEELNKLLGK	413.218963623047	3	914.5669556	1	13632.3471443937	1	0.799831209718481	0.754404355090425	2.20346715328467	23.2051868795388	1	1
sp|Q6FI13|H2A2A_HUMAN	N[dAm]D[Dhy]EELNKLLGK	NDEELNKLLGK	413.218963623047	3	1043.609497	1	0	1E-05	0.01	0.01	2.20346715328467	1	1	1
sp|Q6FI13|H2A2A_HUMAN	[PGE]-ELNKLLGK	ELNKLLGK	448.781829833984	2	317.2183228	1	225669.710004905	1	0.992153266207973	0.984618962283392	2.20346715328467	1063.40214584689	1	1
sp|Q6FI13|H2A2A_HUMAN	[PGE]-ELNKLLGK	ELNKLLGK	448.781829833984	2	467.261261	1	10164.2607615484	1	0.680309824085054	0.472419957255741	2.20346715328467	485.819417860012	1	1
sp|Q6FI13|H2A2A_HUMAN	[PGE]-ELNKLLGK	ELNKLLGK	448.781829833984	2	558.3973389	1	36613.7787854892	1	0.904726618509224	0.88835909895984	2.20346715328467	4192.5186288181	1	1
sp|Q6FI13|H2A2A_HUMAN	[PGE]-ELNKLLGK	ELNKLLGK	448.781829833984	2	672.4403076	1	61468.149849326	1	0.942056990101264	0.926631353272026	2.20346715328467	3286.26164543537	1	1
sp|Q6FI13|H2A2A_HUMAN	[PGE]-ELNKLLGK	ELNKLLGK	448.781829833984	2	693.4293823	1	0	1E-05	0.0987460853177676	0.01	2.20346715328467	1	1	1
sp|Q6FI13|H2A2A_HUMAN	[PGE]-ELNKLLGK	ELNKLLGK	448.781829833984	2	785.524353	1	31772.3157981449	1	0.903477571972055	0.875349540588274	2.20346715328467	1581.4459369975	1	1
sp|Q6JBY9|CPZIP_HUMAN	SRPSEAEEVPVSFDQ[Dea]PPEGSHLPC[CAM]YNK	SRPSEAEEVPVSFDQPPEGSHLPCYNK	765.102844238281	4	681.3024902	1	1485.69946437412	0.935403707441502	0.122983469076647	0.0103958863194186	2.20346715328467	223.973834333676	1	1
sp|Q6JBY9|CPZIP_HUMAN	SRPSEAEEVPVSFDQ[Dea]PPEGSHLPC[CAM]YNK	SRPSEAEEVPVSFDQPPEGSHLPCYNK	765.102844238281	4	886.3900757	1	3483.88879313277	1E-05	0.654892221610995	0.0714308252330454	2.20346715328467	6054.99659085707	1	1
sp|Q6JBY9|CPZIP_HUMAN	SRPSEAEEVPVSFDQ[Dea]PPEGSHLPC[CAM]YNK	SRPSEAEEVPVSFDQPPEGSHLPCYNK	765.102844238281	4	985.4584961	1	1190.48075782055	1E-05	0.093237562378813	0.01	2.20346715328467	2192.52321063175	1	1
sp|Q6JBY9|CPZIP_HUMAN	SRPSEAEEVPVSFDQ[Dea]PPEGSHLPC[CAM]YNK	SRPSEAEEVPVSFDQPPEGSHLPCYNK	765.102844238281	4	1204.541504	1	1033.75292062902	1E-05	0.0619482113173519	0.01	2.20346715328467	1780.65497554655	1	1
sp|Q6JBY9|CPZIP_HUMAN	SRPSEAEEVPVSFDQ[Dea]PPEGSHLPC[CAM]YNK	SRPSEAEEVPVSFDQPPEGSHLPCYNK	765.102844238281	4	1398.647095	1	867.256082327661	1E-05	0.0157745400903835	0.01	2.20346715328467	1209.45265746621	1	1
sp|Q6JBY9|CPZIP_HUMAN	SRPSEAEEVPVSFDQ[Dea]PPEGSHLPC[CAM]YNK	SRPSEAEEVPVSFDQPPEGSHLPCYNK	765.102844238281	4	699.8271484	2	385.954353150232	1E-05	0.01	0.01	2.20346715328467	692.182046060319	1	1
sp|Q6NXS1|IPP2M_HUMAN	NKTSTTSSMVASAEQPR	NKTSTTSSMVASAEQPR	598.959838867188	3	529.2728882	1	164.446131989518	0.269232070713945	0.01	0.01	2.20346715328467	48.1544080087949	1	1
sp|Q6NXS1|IPP2M_HUMAN	NKTSTTSSMVASAEQPR	NKTSTTSSMVASAEQPR	598.959838867188	3	687.342041	1	699.978367672882	1E-05	0.01	0.01	2.20346715328467	1271.73812339403	1	1
sp|Q6NXS1|IPP2M_HUMAN	NKTSTTSSMVASAEQPR	NKTSTTSSMVASAEQPR	598.959838867188	3	857.4475708	1	307.569297043418	1E-05	0.01	0.01	2.20346715328467	615.138594086837	1	1
sp|Q6NXS1|IPP2M_HUMAN	NKTSTTSSMVASAEQPR	NKTSTTSSMVASAEQPR	598.959838867188	3	938.4247437	1	313.120635143101	2.70038708443081E-10	0.01	0.01	2.20346715328467	291.575566668125	1	1
sp|Q6NXS1|IPP2M_HUMAN	NKTSTTSSMVASAEQPR	NKTSTTSSMVASAEQPR	598.959838867188	3	988.4880371	1	2871.79760586463	1E-05	0.0500281125419438	0.01	2.20346715328467	5374.85993955689	1	1
sp|Q6NXS1|IPP2M_HUMAN	NKTSTTSSMVASAEQPR	NKTSTTSSMVASAEQPR	598.959838867188	3	1108.530273	1	29.2808226912881	1E-05	0.01	0.01	2.20346715328467	58.5616453825761	1	1
sp|Q6NXS1|IPP2M_HUMAN	TSTTSSMVASAEQPR	TSTTSSMVASAEQPR	776.867248535156	2	400.2302856	1	404.455018593829	5.08607725504093E-07	0.01	0.01	2.20346715328467	281.521833370848	1	1
sp|Q6NXS1|IPP2M_HUMAN	TSTTSSMVASAEQPR	TSTTSSMVASAEQPR	776.867248535156	2	687.342041	1	1251.53529112871	1	0.01	0.01	2.20346715328467	107.541402243764	1	1
sp|Q6NXS1|IPP2M_HUMAN	TSTTSSMVASAEQPR	TSTTSSMVASAEQPR	776.867248535156	2	758.3791504	1	2747.46900837407	0.610946363346352	0.04324786330956	0.01	2.20346715328467	706.63353255152	1	1
sp|Q6NXS1|IPP2M_HUMAN	TSTTSSMVASAEQPR	TSTTSSMVASAEQPR	776.867248535156	2	857.4475708	1	1451.32943504415	1	0.01	0.01	2.20346715328467	135.701176532635	1	1
sp|Q6NXS1|IPP2M_HUMAN	TSTTSSMVASAEQPR	TSTTSSMVASAEQPR	776.867248535156	2	988.4880371	1	871.149206798394	0.610946363346352	0.01	0.01	2.20346715328467	213.901915927346	1	1
sp|Q6NXS1|IPP2M_HUMAN	TSTTSSMVASAEQPR	TSTTSSMVASAEQPR	776.867248535156	2	1162.552124	1	792.53776861991	0.269232070713945	0.01	0.01	2.20346715328467	224.479761054076	1	1
sp|Q6NZI2|PTRF_HUMAN	IIGAVDQIQLTQAQLEER	IIGAVDQIQLTQAQLEER	675.704040527344	3	745.3839111	1	5456.18733459474	0.269232070713945	0.579198509957913	0.257836568959281	2.20346715328467	1705.10218541189	1	1
sp|Q6NZI2|PTRF_HUMAN	IIGAVDQIQLTQAQLEER	IIGAVDQIQLTQAQLEER	675.704040527344	3	810.4719849	1	701.488108887915	2.70038708443081E-10	0.01	0.01	2.20346715328467	579.652389850497	1	1
sp|Q6NZI2|PTRF_HUMAN	IIGAVDQIQLTQAQLEER	IIGAVDQIQLTQAQLEER	675.704040527344	3	873.4424438	1	6383.06906719023	0.610946363346352	0.449221298322841	0.224345663842401	2.20346715328467	1421.9779503918	1	1
sp|Q6NZI2|PTRF_HUMAN	IIGAVDQIQLTQAQLEER	IIGAVDQIQLTQAQLEER	675.704040527344	3	938.5305786	1	1006.50265232954	1	0.01	0.01	2.20346715328467	27.8996841197057	1	1
sp|Q6NZI2|PTRF_HUMAN	IIGAVDQIQLTQAQLEER	IIGAVDQIQLTQAQLEER	675.704040527344	3	974.4901733	1	5488.56882488161	1	0.265611975746614	0.133676832815282	2.20346715328467	195.729241378051	1	1
sp|Q6NZI2|PTRF_HUMAN	IIGAVDQIQLTQAQLEER	IIGAVDQIQLTQAQLEER	675.704040527344	3	1087.574219	1	3592.27915452856	0.935403707441502	0.121618309852075	0.0807843299556347	2.20346715328467	447.017479343445	1	1
sp|Q6NZI2|PTRF_HUMAN	IIGAVDQIQ[Dea]LTQAQLEER	IIGAVDQIQLTQAQLEER	676.032043457031	3	745.3839111	1	5456.18733459474	0.269232070713945	0.579198509957913	0.257836568959281	2.20346715328467	1705.10218541189	1	1
sp|Q6NZI2|PTRF_HUMAN	IIGAVDQIQ[Dea]LTQAQLEER	IIGAVDQIQLTQAQLEER	676.032043457031	3	873.4424438	1	5381.49009151652	0.00019852660889854	0.255784830379155	0.224345663842401	2.20346715328467	3425.13590173922	1	1
sp|Q6NZI2|PTRF_HUMAN	IIGAVDQIQ[Dea]LTQAQLEER	IIGAVDQIQLTQAQLEER	676.032043457031	3	974.4901733	1	5488.56882488161	1	0.265611975746614	0.133676832815282	2.20346715328467	195.729241378051	1	1
sp|Q6NZI2|PTRF_HUMAN	IIGAVDQIQ[Dea]LTQAQLEER	IIGAVDQIQLTQAQLEER	676.032043457031	3	1052.598633	1	244.371997140231	1E-05	0.01	0.01	2.20346715328467	271.5326974067	1	1
sp|Q6NZI2|PTRF_HUMAN	IIGAVDQIQ[Dea]LTQAQLEER	IIGAVDQIQLTQAQLEER	676.032043457031	3	1087.574219	1	3592.27915452856	0.935403707441502	0.121618309852075	0.0807843299556347	2.20346715328467	447.017479343445	1	1
sp|Q6NZI2|PTRF_HUMAN	IIGAVDQIQ[Dea]LTQAQLEER	IIGAVDQIQLTQAQLEER	676.032043457031	3	1216.616821	1	1396.906283225	5.08607725504093E-07	0.01	0.01	2.20346715328467	1019.47128522739	1	1
sp|Q6NZI2|PTRF_HUMAN	LR[Dea]K[AAS]SFTPDHVVYAR	LRKSFTPDHVVYAR	429.736145019531	4	508.2878113	1	4396.25717879202	1E-05	0.187654338613969	0.132273620422701	2.20346715328467	5042.16814665257	1	1
sp|Q6NZI2|PTRF_HUMAN	LR[Dea]K[AAS]SFTPDHVVYAR	LRKSFTPDHVVYAR	429.736145019531	4	607.3562012	1	2427.24322576239	1E-05	0.0395479195761815	0.0308229658949935	2.20346715328467	4573.39841494737	1	1
sp|Q6NZI2|PTRF_HUMAN	LR[Dea]K[AAS]SFTPDHVVYAR	LRKSFTPDHVVYAR	429.736145019531	4	744.4151611	1	1787.46683427824	1E-05	0.015609730521965	0.0142462342478567	2.20346715328467	2405.11784564115	1	1
sp|Q6NZI2|PTRF_HUMAN	LR[Dea]K[AAS]SFTPDHVVYAR	LRKSFTPDHVVYAR	429.736145019531	4	956.494812	1	238.044692610983	1E-05	0.01	0.01	2.20346715328467	476.089385221965	1	1
sp|Q6NZI2|PTRF_HUMAN	LR[Dea]K[AAS]SFTPDHVVYAR	LRKSFTPDHVVYAR	429.736145019531	4	1057.54248	1	29.0539182316721	1E-05	0.01	0.01	2.20346715328467	58.1078364633442	1	1
sp|Q6NZI2|PTRF_HUMAN	LR[Dea]K[AAS]SFTPDHVVYAR	LRKSFTPDHVVYAR	429.736145019531	4	646.3251343	2	2878.64333061662	1E-05	0.0501899789131616	0.01	2.20346715328467	5143.88393439872	1	1
sp|Q6NZI2|PTRF_HUMAN	SFT[Dhy]PDHVVYAR	SFTPDHVVYAR	425.215637207031	3	508.2878113	1	6828.79102599307	1	0.653555023945371	0.517204027872721	2.20346715328467	177.100452250484	1	1
sp|Q6NZI2|PTRF_HUMAN	SFT[Dhy]PDHVVYAR	SFTPDHVVYAR	425.215637207031	3	607.3562012	1	4114.29768660907	0.610946363346352	0.308026091834399	0.113924600086099	2.20346715328467	1022.67451368265	1	1
sp|Q6NZI2|PTRF_HUMAN	SFT[Dhy]PDHVVYAR	SFTPDHVVYAR	425.215637207031	3	667.2834473	1	904.841074252314	0.935403707441502	0.01	0.01	2.20346715328467	113.313095709384	1	1
sp|Q6NZI2|PTRF_HUMAN	SFT[Dhy]PDHVVYAR	SFTPDHVVYAR	425.215637207031	3	744.4151611	1	2194.38828499813	1	0.0495812511981281	0.0258876845497635	2.20346715328467	77.847765925535	1	1
sp|Q6NZI2|PTRF_HUMAN	SFT[Dhy]PDHVVYAR	SFTPDHVVYAR	425.215637207031	3	859.4420776	1	1314.62918735102	0.610946363346352	0.013510027169158	0.01	2.20346715328467	314.702418063717	1	1
sp|Q6NZI2|PTRF_HUMAN	SFT[Dhy]PDHVVYAR	SFTPDHVVYAR	425.215637207031	3	956.494812	1	635.76300649362	0.00442291501927824	0.01	0.01	2.20346715328467	319.347242543309	1	1
sp|Q6ZWH5|NEK10_HUMAN	LILPNKQK	LILPNKQK	477.310760498047	2	227.1753998	1	1772400.55891611	1E-05	1	1	2.20346715328467	3544801.11783222	1	1
sp|Q6ZWH5|NEK10_HUMAN	LILPNKQK	LILPNKQK	477.310760498047	2	517.3092651	1	133264.63026755	1E-05	0.966566789679091	0.01	2.20346715328467	266529.2605351	1	1
sp|Q6ZWH5|NEK10_HUMAN	LILPNKQK	LILPNKQK	477.310760498047	2	614.3620605	1	2395797.02873886	1E-05	1	1	2.20346715328467	4791594.05747772	1	1
sp|Q6ZWH5|NEK10_HUMAN	LILPNKQK	LILPNKQK	477.310760498047	2	840.5301514	1	150922.939530521	1E-05	0.980151924993028	0.971432279577883	2.20346715328467	301845.879061043	1	1
sp|Q6ZWH5|NEK10_HUMAN	LILPNKQK	LILPNKQK	477.310760498047	2	340.2286987	2	0	1E-05	0.01	0.01	2.20346715328467	1	1	1
sp|Q6ZWH5|NEK10_HUMAN	QQEITIR	QQEITIR	444.250885009766	2	175.1189575	1	27379.8028633273	1	0.860208647314471	0.741583288785256	2.20346715328467	2441.05388076828	1	1
sp|Q6ZWH5|NEK10_HUMAN	QQEITIR	QQEITIR	444.250885009766	2	288.2030029	1	38889.9532750247	0.935403707441502	0.893509575460492	0.87226583616789	2.20346715328467	5125.61486301439	1	1
sp|Q6ZWH5|NEK10_HUMAN	QQEITIR	QQEITIR	444.250885009766	2	499.2510986	1	1985.82929437865	0.0489566039820669	0.0248979888115921	0.0208838720119505	2.20346715328467	846.795150943789	1	1
sp|Q6ZWH5|NEK10_HUMAN	QQEITIR	QQEITIR	444.250885009766	2	600.2987671	1	0	1E-05	0.01	0.01	2.20346715328467	1	1	1
sp|Q6ZWH5|NEK10_HUMAN	QQEITIR	QQEITIR	444.250885009766	2	631.3773804	1	59909.7519405173	1	0.925005680577037	0.890157232146479	2.20346715328467	4550.18726693948	1	1
sp|Q7KZF4|SND1_HUMAN	EADGSETPEPFAAEAK	EADGSETPEPFAAEAK	824.870483398438	2	733.3879395	1	2139.57893506353	5.08607725504093E-07	0.601023553220833	0.0249584284848787	2.20346715328467	1704.62190677537	1	1
sp|Q7KZF4|SND1_HUMAN	EADGSETPEPFAAEAK	EADGSETPEPFAAEAK	824.870483398438	2	862.430481	1	174.046434869622	0.827001544240496	0.01	0.01	2.20346715328467	32.6193081487936	1	1
sp|Q7KZF4|SND1_HUMAN	EADGSETPEPFAAEAK	EADGSETPEPFAAEAK	824.870483398438	2	959.4832764	1	8978.2724579726	1	0.816131241869231	0.640194007378844	2.20346715328467	959.980247491492	1	1
sp|Q7KZF4|SND1_HUMAN	EADGSETPEPFAAEAK	EADGSETPEPFAAEAK	824.870483398438	2	1060.531006	1	3220.50427369383	1	0.411463327115977	0.0620065185929578	2.20346715328467	305.763130623847	1	1
sp|Q7KZF4|SND1_HUMAN	EADGSETPEPFAAEAK	EADGSETPEPFAAEAK	824.870483398438	2	1333.627075	1	364.230105905357	0.827001544240496	0.01	0.01	2.20346715328467	68.56180150369	1	1
sp|Q7KZF4|SND1_HUMAN	EADGSETPEPFAAEAK	EADGSETPEPFAAEAK	824.870483398438	2	1448.653931	1	321.078314943016	1	0.01	0.01	2.20346715328467	33.9643589842703	1	1
sp|Q7KZF4|SND1_HUMAN	IHVFYIDYGNR	IHVFYIDYGNR	466.238464355469	3	509.2466736	1	10844.6988498459	0.827001544240496	0.824143386365821	0.698594605496227	2.20346715328467	1947.54093944282	1	1
sp|Q7KZF4|SND1_HUMAN	IHVFYIDYGNR	IHVFYIDYGNR	466.238464355469	3	624.2736206	1	13648.3735647039	1	0.857852641744112	0.754416253105481	2.20346715328467	1302.82262619712	1	1
sp|Q7KZF4|SND1_HUMAN	IHVFYIDYGNR	IHVFYIDYGNR	466.238464355469	3	660.3504028	1	9498.11662326369	1	0.809376643277083	0.658858643865932	2.20346715328467	577.135221093964	1	1
sp|Q7KZF4|SND1_HUMAN	IHVFYIDYGNR	IHVFYIDYGNR	466.238464355469	3	737.357666	1	666.394620481381	0.0489566039820669	0.01	0.01	2.20346715328467	228.504451389732	1	1
sp|Q7KZF4|SND1_HUMAN	IHVFYIDYGNR	IHVFYIDYGNR	466.238464355469	3	773.4344482	1	1919.48259305508	5.08607725504093E-07	0.0528380791949199	0.0195290132982007	2.20346715328467	1547.73053202768	1	1
sp|Q7KZF4|SND1_HUMAN	IHVFYIDYGNR	IHVFYIDYGNR	466.238464355469	3	888.4614258	1	3037.18293515418	1	0.0895095088177803	0.0540494275305885	2.20346715328467	184.939512596919	1	1
sp|Q7KZF4|SND1_HUMAN	NDIASHPPVEGSYAPR	NDIASHPPVEGSYAPR	570.612915039063	3	638.2892456	1	1881.4971751942	1	0.0182730681361834	0.0171695141803734	2.20346715328467	80.5063927454098	1	1
sp|Q7KZF4|SND1_HUMAN	NDIASHPPVEGSYAPR	NDIASHPPVEGSYAPR	570.612915039063	3	650.3256226	1	8378.47384512129	0.0489566039820669	0.748148775454773	0.615449290039445	2.20346715328467	3167.67152813288	1	1
sp|Q7KZF4|SND1_HUMAN	NDIASHPPVEGSYAPR	NDIASHPPVEGSYAPR	570.612915039063	3	779.3682251	1	5259.56387032922	0.610946363346352	0.641833336423182	0.234247472178218	2.20346715328467	1190.95566742711	1	1
sp|Q7KZF4|SND1_HUMAN	NDIASHPPVEGSYAPR	NDIASHPPVEGSYAPR	570.612915039063	3	975.4894409	1	5029.24629846928	0.610946363346352	0.555737865918334	0.204031991384541	2.20346715328467	1097.25044774365	1	1
sp|Q7KZF4|SND1_HUMAN	NDIASHPPVEGSYAPR	NDIASHPPVEGSYAPR	570.612915039063	3	1072.542236	1	12607.6581715807	1	0.863668360736385	0.737415330464423	2.20346715328467	964.965692359239	1	1
sp|Q7KZF4|SND1_HUMAN	NDIASHPPVEGSYAPR	NDIASHPPVEGSYAPR	570.612915039063	3	1367.670288	1	0	1E-05	0.01	0.01	2.20346715328467	1	1	1
sp|Q7KZF4|SND1_HUMAN	QFLPFLQR	QFLPFLQR	524.800537109375	2	389.2183228	1	547.684044203206	0.269232070713945	0.687963830413121	0.01	2.20346715328467	173.698708368911	1	1
sp|Q7KZF4|SND1_HUMAN	QFLPFLQR	QFLPFLQR	524.800537109375	2	563.3300171	1	474.564174485601	1E-05	0.462452271119991	0.01	2.20346715328467	949.128348971202	1	1
sp|Q7KZF4|SND1_HUMAN	QFLPFLQR	QFLPFLQR	524.800537109375	2	633.3395386	1	1017.9974943191	1E-05	0.01	0.01	2.20346715328467	1308.43123649522	1	1
sp|Q7KZF4|SND1_HUMAN	QFLPFLQR	QFLPFLQR	524.800537109375	2	660.3827515	1	7790.98877567584	1E-05	0.930520532656183	0.574472053635343	2.20346715328467	12354.7426880463	1	1
sp|Q7KZF4|SND1_HUMAN	QFLPFLQR	QFLPFLQR	524.800537109375	2	773.4668579	1	101.730529756837	5.08607725504093E-07	0.800172291333371	0.01	2.20346715328467	69.8594435962043	1	1
sp|Q7KZF4|SND1_HUMAN	QFLPFLQR	QFLPFLQR	524.800537109375	2	1030.583252	1	17.0361395421304	1E-05	0.01	0.01	2.20346715328467	34.0722790842608	1	1
sp|Q7KZF4|SND1_HUMAN	SSHYDELLAAEAR	SSHYDELLAAEAR	487.90380859375	3	446.2357788	1	15529.157338215	1	0.887837759931233	0.780096550276551	2.20346715328467	842.60603970205	1	1
sp|Q7KZF4|SND1_HUMAN	SSHYDELLAAEAR	SSHYDELLAAEAR	487.90380859375	3	517.2728882	1	31848.090908664	0.935403707441502	0.93321908742466	0.875465918540758	2.20346715328467	4743.74842253934	1	1
sp|Q7KZF4|SND1_HUMAN	SSHYDELLAAEAR	SSHYDELLAAEAR	487.90380859375	3	719.2631226	1	10522.6133712089	1	0.842726452807766	0.690730225009271	2.20346715328467	150.113479339851	1	1
sp|Q7KZF4|SND1_HUMAN	SSHYDELLAAEAR	SSHYDELLAAEAR	487.90380859375	3	743.44104	1	828.451480279607	0.00442291501927824	0.01	0.01	2.20346715328467	451.377610398534	1	1
sp|Q7KZF4|SND1_HUMAN	SSHYDELLAAEAR	SSHYDELLAAEAR	487.90380859375	3	832.347168	1	17210.0796449599	0.935403707441502	0.889603788253083	0.797534189858845	2.20346715328467	2570.33497497535	1	1
sp|Q7KZF4|SND1_HUMAN	SSHYDELLAAEAR	SSHYDELLAAEAR	487.90380859375	3	945.4312134	1	4144.65780937166	0.00442291501927824	0.516273347387144	0.115364438120335	2.20346715328467	1936.52289016495	1	1
sp|Q7KZF4|SND1_HUMAN	VITEYLNAQESAK	VITEYLNAQESAK	733.380310058594	2	633.3202515	1	1942.22686910475	1	0.0907967604283185	0.0195694068059906	2.20346715328467	212.668706414799	1	1
sp|Q7KZF4|SND1_HUMAN	VITEYLNAQESAK	VITEYLNAQESAK	733.380310058594	2	719.3973999	1	400.805756081634	0.00442291501927824	0.01	0.01	2.20346715328467	222.048693392844	1	1
sp|Q7KZF4|SND1_HUMAN	VITEYLNAQESAK	VITEYLNAQESAK	733.380310058594	2	860.4472046	1	3947.82070525446	0.610946363346352	0.621518185169141	0.102296083925065	2.20346715328467	907.701636317956	1	1
sp|Q7KZF4|SND1_HUMAN	VITEYLNAQESAK	VITEYLNAQESAK	733.380310058594	2	1023.510559	1	3920.42411498669	1	0.637952162086228	0.10093277892997	2.20346715328467	316.374492304007	1	1
sp|Q7KZF4|SND1_HUMAN	VITEYLNAQESAK	VITEYLNAQESAK	733.380310058594	2	1152.553101	1	2458.06555216789	0.827001544240496	0.126651671849934	0.0331998946949381	2.20346715328467	473.996587109628	1	1
sp|Q7KZF4|SND1_HUMAN	VITEYLNAQESAK	VITEYLNAQESAK	733.380310058594	2	1253.60083	1	4722.20020284466	0.935403707441502	0.724798360310544	0.16719563138371	2.20346715328467	725.458087656243	1	1
sp|Q7Z4V5|HDGR2_HUMAN	DLFPYDK	DLFPYDK	449.221282958984	2	147.1128082	1	5820.91128784482	0.610946363346352	0.684499270051433	0.326151714923205	2.20346715328467	1284.51709911826	1	1
sp|Q7Z4V5|HDGR2_HUMAN	DLFPYDK	DLFPYDK	449.221282958984	2	229.1182861	1	5907.17282233197	0.827001544240496	0.342514467788478	0.101596194932784	2.20346715328467	1078.22085341326	1	1
sp|Q7Z4V5|HDGR2_HUMAN	DLFPYDK	DLFPYDK	449.221282958984	2	262.13974	1	15620.8757978895	0.269232070713945	0.781706219128932	0.54997305345967	2.20346715328467	4727.64497442462	1	1
sp|Q7Z4V5|HDGR2_HUMAN	DLFPYDK	DLFPYDK	449.221282958984	2	522.2558594	1	15052.4932108683	1	0.774214911421069	0.250279000801816	2.20346715328467	233.14327514497	1	1
sp|Q7Z4V5|HDGR2_HUMAN	DLFPYDK	DLFPYDK	449.221282958984	2	669.3242798	1	7811.5955746066	1	0.584668724956545	0.0411625665191348	2.20346715328467	577.900898353146	1	1
sp|Q7Z4V5|HDGR2_HUMAN	LAGEELAGEEAPQEK	LAGEELAGEEAPQEK	785.883361816406	2	501.2667236	1	1553.96251199046	1E-05	0.0329499527864224	0.0110294870354218	2.20346715328467	2550.64974553565	1	1
sp|Q7Z4V5|HDGR2_HUMAN	LAGEELAGEEAPQEK	LAGEELAGEEAPQEK	785.883361816406	2	887.4105225	1	452.21316170463	1E-05	0.0289177657119989	0.01	2.20346715328467	720.044742417235	1	1
sp|Q7Z4V5|HDGR2_HUMAN	LAGEELAGEEAPQEK	LAGEELAGEEAPQEK	785.883361816406	2	958.4476318	1	1020.52892867106	1E-05	0.0281559043271541	0.01	2.20346715328467	1552.27981658842	1	1
sp|Q7Z4V5|HDGR2_HUMAN	LAGEELAGEEAPQEK	LAGEELAGEEAPQEK	785.883361816406	2	999.4629517	1	34.3689030683253	1E-05	0.01	0.01	2.20346715328467	68.7378061366507	1	1
sp|Q7Z4V5|HDGR2_HUMAN	LAGEELAGEEAPQEK	LAGEELAGEEAPQEK	785.883361816406	2	1071.531738	1	530.080859494719	1E-05	0.01	0.01	2.20346715328467	785.942908660872	1	1
sp|Q7Z4V5|HDGR2_HUMAN	LAGEELAGEEAPQEK	LAGEELAGEEAPQEK	785.883361816406	2	1200.574219	1	261.760191918946	2.70038708443081E-10	0.01	0.01	2.20346715328467	238.989217857553	1	1
sp|Q86SX6|GLRX5_HUMAN	AGSGAGGGGSAEQLDALVKK	AGSGAGGGGSAEQLDALVKK	591.642761230469	3	673.4243164	1	2931.91362701123	1	0.0498786338103227	0.01	2.20346715328467	14.9494107485061	1	1
sp|Q86SX6|GLRX5_HUMAN	AGSGAGGGGSAEQLDALVKK	AGSGAGGGGSAEQLDALVKK	591.642761230469	3	786.5083618	1	1849.8445634671	0.935403707441502	0.0176282030651134	0.01	2.20346715328467	289.054341852934	1	1
sp|Q86SX6|GLRX5_HUMAN	AGSGAGGGGSAEQLDALVKK	AGSGAGGGGSAEQLDALVKK	591.642761230469	3	914.5669556	1	1500.68536641086	0.269232070713945	0.0105217706742792	0.01	2.20346715328467	441.887645049769	1	1
sp|Q86SX6|GLRX5_HUMAN	AGSGAGGGGSAEQLDALVKK	AGSGAGGGGSAEQLDALVKK	591.642761230469	3	1315.721558	1	207.754273414999	0.827001544240496	0.01	0.01	2.20346715328467	40.3688259412156	1	1
sp|Q86SX6|GLRX5_HUMAN	AGSGAGGGGSAEQLDALVKK	AGSGAGGGGSAEQLDALVKK	591.642761230469	3	1429.764526	1	87.92022054872	1E-05	0.01	0.01	2.20346715328467	175.84044109744	1	1
sp|Q86SX6|GLRX5_HUMAN	AGSGAGGGGSAEQLDALVKK	AGSGAGGGGSAEQLDALVKK	591.642761230469	3	686.8751831	2	1893.58917807413	0.610946363346352	0.0184160709963936	0.01	2.20346715328467	396.582976791783	1	1
sp|Q86SX6|GLRX5_HUMAN	AGS[Dhy]GAGGGGSAEQLDALVKK	AGSGAGGGGSAEQLDALVKK	585.639221191406	3	673.4243164	1	1704.856027075	1E-05	0.0234320066037249	0.0151037031530419	2.20346715328467	2469.06461062096	1	1
sp|Q86SX6|GLRX5_HUMAN	AGS[Dhy]GAGGGGSAEQLDALVKK	AGSGAGGGGSAEQLDALVKK	585.639221191406	3	712.3009033	1	435.006430594296	1E-05	0.01	0.01	2.20346715328467	496.08751418116	1	1
sp|Q86SX6|GLRX5_HUMAN	AGS[Dhy]GAGGGGSAEQLDALVKK	AGSGAGGGGSAEQLDALVKK	585.639221191406	3	786.5083618	1	1086.625464001	1E-05	0.0206077243270857	0.01	2.20346715328467	1815.49254078513	1	1
sp|Q86SX6|GLRX5_HUMAN	AGS[Dhy]GAGGGGSAEQLDALVKK	AGSGAGGGGSAEQLDALVKK	585.639221191406	3	914.5669556	1	670.416575427803	1E-05	0.0140505835362293	0.01	2.20346715328467	1218.64993691635	1	1
sp|Q86SX6|GLRX5_HUMAN	AGS[Dhy]GAGGGGSAEQLDALVKK	AGSGAGGGGSAEQLDALVKK	585.639221191406	3	1429.764526	1	87.92022054872	1E-05	0.01	0.01	2.20346715328467	175.84044109744	1	1
sp|Q86SX6|GLRX5_HUMAN	AGS[Dhy]GAGGGGSAEQLDALVKK	AGSGAGGGGSAEQLDALVKK	585.639221191406	3	686.8751831	2	847.648844839119	1E-05	0.01	0.01	2.20346715328467	1695.29768967824	1	1
sp|Q86SX6|GLRX5_HUMAN	DYAAYNVLDDPELR	DYAAYNVLDDPELR	827.391357421875	2	514.2984009	1	11087.8441569796	1	0.705335887477537	0.0427077799343056	2.20346715328467	337.072226628548	1	1
sp|Q86SX6|GLRX5_HUMAN	DYAAYNVLDDPELR	DYAAYNVLDDPELR	827.391357421875	2	857.4363403	1	4395.80241249465	0.269232070713945	0.136151213773551	0.0210578418972543	2.20346715328467	1153.69498302223	1	1
sp|Q86SX6|GLRX5_HUMAN	DYAAYNVLDDPELR	DYAAYNVLDDPELR	827.391357421875	2	956.5047607	1	2511.64747625308	1E-05	0.0363732286418083	0.01	2.20346715328467	3529.22442502471	1	1
sp|Q86SX6|GLRX5_HUMAN	DYAAYNVLDDPELR	DYAAYNVLDDPELR	827.391357421875	2	1070.547607	1	2278.77608939258	5.08607725504093E-07	0.0275786058058767	0.01	2.20346715328467	1738.5114727576	1	1
sp|Q86SX6|GLRX5_HUMAN	DYAAYNVLDDPELR	DYAAYNVLDDPELR	827.391357421875	2	1304.648071	1	1305.64777790954	0.00019852660889854	0.01	0.01	2.20346715328467	813.53623108246	1	1
sp|Q86SX6|GLRX5_HUMAN	DYAAYNVLDDPELR	DYAAYNVLDDPELR	827.391357421875	2	1375.685181	1	207.605130897807	2.70038708443081E-10	0.01	0.01	2.20346715328467	194.179086610075	1	1
sp|Q86U42|PABP2_HUMAN	AAAAAAAAGAAGGRGSGPGR	AAAAAAAAGAAGGRGSGPGR	784.406005859375	2	356.1928406	1	30912.3647020297	1	0.891812906464408	0.872740274891709	2.20346715328467	678.855694379909	1	1
sp|Q86U42|PABP2_HUMAN	AAAAAAAAGAAGGRGSGPGR	AAAAAAAAGAAGGRGSGPGR	784.406005859375	2	427.22995	1	34115.851968973	1	0.90057911431961	0.882113455097486	2.20346715328467	740.248162673786	1	1
sp|Q86U42|PABP2_HUMAN	AAAAAAAAGAAGGRGSGPGR	AAAAAAAAGAAGGRGSGPGR	784.406005859375	2	498.2670593	1	29669.0649999641	1	0.901522414876263	0.868598856018984	2.20346715328467	504.817542045399	1	1
sp|Q86U42|PABP2_HUMAN	AAAAAAAAGAAGGRGSGPGR	AAAAAAAAGAAGGRGSGPGR	784.406005859375	2	569.3041992	1	30324.316488144	1	0.896506599604986	0.870804315191345	2.20346715328467	223.942990856271	1	1
sp|Q86U42|PABP2_HUMAN	AAAAAAAAGAAGGRGSGPGR	AAAAAAAAGAAGGRGSGPGR	784.406005859375	2	999.5078735	1	0	1E-05	0.01	0.01	2.20346715328467	1	1	1
sp|Q86U42|PABP2_HUMAN	AAAAAAAAGAAGGRGSGPGR	AAAAAAAAGAAGGRGSGPGR	784.406005859375	2	285.1557312	2	27101.1564200634	1	0.880014908921383	0.859114256504505	2.20346715328467	2935.35711177678	1	1
sp|Q86U42|PABP2_HUMAN	APPGAPGPGPGSGAPGSQEEEEEPGLVEGDPGDGAIEDPELEAIK	APPGAPGPGPGSGAPGSQEEEEEPGLVEGDPGDGAIEDPELEAIK	1077.25024414063	4	799.4559937	1	9207.20613470408	1	0.64880599431544	0.601178148937248	2.20346715328467	480.45811116131	1	1
sp|Q86U42|PABP2_HUMAN	APPGAPGPGPGSGAPGSQEEEEEPGLVEGDPGDGAIEDPELEAIK	APPGAPGPGPGSGAPGSQEEEEEPGLVEGDPGDGAIEDPELEAIK	1077.25024414063	4	1071.521729	1	7381.71171485853	1	0.558188965885109	0.3874377994152	2.20346715328467	270.113176877644	1	1
sp|Q86U42|PABP2_HUMAN	APPGAPGPGPGSGAPGSQEEEEEPGLVEGDPGDGAIEDPELEAIK	APPGAPGPGPGSGAPGSQEEEEEPGLVEGDPGDGAIEDPELEAIK	1077.25024414063	4	1227.646729	1	304.684003457773	0.00019852660889854	0.01	0.01	2.20346715328467	173.283540180807	1	1
sp|Q86U42|PABP2_HUMAN	APPGAPGPGPGSGAPGSQEEEEEPGLVEGDPGDGAIEDPELEAIK	APPGAPGPGPGSGAPGSQEEEEEPGLVEGDPGDGAIEDPELEAIK	1077.25024414063	4	1284.668213	1	1326.68957950333	0.00019852660889854	0.01	0.01	2.20346715328467	768.043356190731	1	1
sp|Q86U42|PABP2_HUMAN	APPGAPGPGPGSGAPGSQEEEEEPGLVEGDPGDGAIEDPELEAIK	APPGAPGPGPGSGAPGSQEEEEEPGLVEGDPGDGAIEDPELEAIK	1077.25024414063	4	1440.686646	1	274.253153000323	1E-05	0.01	0.01	2.20346715328467	292.547813974939	1	1
sp|Q86U42|PABP2_HUMAN	APPGAPGPGPGSGAPGSQEEEEEPGLVEGDPGDGAIEDPELEAIK	APPGAPGPGPGSGAPGSQEEEEEPGLVEGDPGDGAIEDPELEAIK	1077.25024414063	4	1553.769287	1	2765.0832313643	1	0.0437058992274175	0.0106993135018883	2.20346715328467	296.183495852978	1	1
sp|Q86U42|PABP2_HUMAN	APPGAPGPGPGSGAPGSQ[Dea]EEEEEPGLVEGDPGDGAIEDPELEAIK	APPGAPGPGPGSGAPGSQEEEEEPGLVEGDPGDGAIEDPELEAIK	1077.49633789063	4	799.4559937	1	9207.20613470408	1	0.64880599431544	0.601178148937248	2.20346715328467	480.45811116131	1	1
sp|Q86U42|PABP2_HUMAN	APPGAPGPGPGSGAPGSQ[Dea]EEEEEPGLVEGDPGDGAIEDPELEAIK	APPGAPGPGPGSGAPGSQEEEEEPGLVEGDPGDGAIEDPELEAIK	1077.49633789063	4	1071.521729	1	7381.71171485853	1	0.558188965885109	0.3874377994152	2.20346715328467	270.113176877644	1	1
sp|Q86U42|PABP2_HUMAN	APPGAPGPGPGSGAPGSQ[Dea]EEEEEPGLVEGDPGDGAIEDPELEAIK	APPGAPGPGPGSGAPGSQEEEEEPGLVEGDPGDGAIEDPELEAIK	1077.49633789063	4	1156.609619	1	1925.74901894247	0.00442291501927824	0.0244840260677368	0.0190118977598335	2.20346715328467	876.418331622279	1	1
sp|Q86U42|PABP2_HUMAN	APPGAPGPGPGSGAPGSQ[Dea]EEEEEPGLVEGDPGDGAIEDPELEAIK	APPGAPGPGPGSGAPGSQEEEEEPGLVEGDPGDGAIEDPELEAIK	1077.49633789063	4	1284.668213	1	1339.68204752988	0.00442291501927824	0.01	0.01	2.20346715328467	742.05842013765	1	1
sp|Q86U42|PABP2_HUMAN	APPGAPGPGPGSGAPGSQ[Dea]EEEEEPGLVEGDPGDGAIEDPELEAIK	APPGAPGPGPGSGAPGSQEEEEEPGLVEGDPGDGAIEDPELEAIK	1077.49633789063	4	1441.670654	1	569.019160369743	1	0.01	0.01	2.20346715328467	23.6947715110236	1	1
sp|Q86U42|PABP2_HUMAN	APPGAPGPGPGSGAPGSQ[Dea]EEEEEPGLVEGDPGDGAIEDPELEAIK	APPGAPGPGPGSGAPGSQEEEEEPGLVEGDPGDGAIEDPELEAIK	1077.49633789063	4	1553.769287	1	2765.0832313643	1	0.0437058992274175	0.0106993135018883	2.20346715328467	296.183495852978	1	1
sp|Q86U42|PABP2_HUMAN	TSLALDESLFR	TSLALDESLFR	626.332580566406	2	651.3460693	1	14837.4526074662	1	0.771457528268426	0.672249470590974	2.20346715328467	121.202869310962	1	1
sp|Q86U42|PABP2_HUMAN	TSLALDESLFR	TSLALDESLFR	626.332580566406	2	766.3729858	1	33236.9535158829	1	0.879662009746918	0.815112375218179	2.20346715328467	1440.73954113668	1	1
sp|Q86U42|PABP2_HUMAN	TSLALDESLFR	TSLALDESLFR	626.332580566406	2	879.4570313	1	38397.4370883181	1	0.892621509805115	0.846425919082124	2.20346715328467	2011.08637095316	1	1
sp|Q86U42|PABP2_HUMAN	TSLALDESLFR	TSLALDESLFR	626.332580566406	2	950.4942017	1	32460.3740807673	1	0.877485832814069	0.832089481947293	2.20346715328467	417.008193007739	1	1
sp|Q86U42|PABP2_HUMAN	TSLALDESLFR	TSLALDESLFR	626.332580566406	2	1063.578247	1	8998.02271268903	1	0.64071524833044	0.154866489252278	2.20346715328467	405.102820268432	1	1
sp|Q86U42|PABP2_HUMAN	TSLALDESLFR	TSLALDESLFR	626.332580566406	2	1077.546265	1	0	1E-05	0.01	0.01	2.20346715328467	1	1	1
sp|Q86U42|PABP2_HUMAN	[1Ac]-AAAAAAAAAAGAAGGR	AAAAAAAAAAGAAGGR	620.823303222656	2	630.3317871	1	42415.9231008905	1	0.900756133654868	0.873911716730172	2.20346715328467	2661.5281270514	1	1
sp|Q86U42|PABP2_HUMAN	[1Ac]-AAAAAAAAAAGAAGGR	AAAAAAAAAAGAAGGR	620.823303222656	2	701.3688965	1	46238.2729997565	1	0.907391771813377	0.889783532329467	2.20346715328467	4320.4200784645	1	1
sp|Q86U42|PABP2_HUMAN	[1Ac]-AAAAAAAAAAGAAGGR	AAAAAAAAAAGAAGGR	620.823303222656	2	753.3889771	1	8817.71188867304	0.0489566039820669	0.634768918753389	0.55718259358719	2.20346715328467	3190.76892146757	1	1
sp|Q86U42|PABP2_HUMAN	[1Ac]-AAAAAAAAAAGAAGGR	AAAAAAAAAAGAAGGR	620.823303222656	2	772.4060059	1	42526.5779090475	1	0.90091816735431	0.879029384602449	2.20346715328467	709.53577133378	1	1
sp|Q86U42|PABP2_HUMAN	[1Ac]-AAAAAAAAAAGAAGGR	AAAAAAAAAAGAAGGR	620.823303222656	2	843.4431152	1	34810.2163142947	1	0.883973275121845	0.864974724260077	2.20346715328467	182.18132041669	1	1
sp|Q86U42|PABP2_HUMAN	[1Ac]-AAAAAAAAAAGAAGGR	AAAAAAAAAAGAAGGR	620.823303222656	2	914.4802246	1	26199.2342036252	1	0.855151110382639	0.824381496752207	2.20346715328467	917.992453598927	1	1
sp|Q86U42|PABP2_HUMAN	[CRM]-AAAAAAAAAAGAAGGR	AAAAAAAAAAGAAGGR	621.320922851563	2	630.3317871	1	42415.9231008905	1	0.900756133654868	0.873911716730172	2.20346715328467	2661.5281270514	1	1
sp|Q86U42|PABP2_HUMAN	[CRM]-AAAAAAAAAAGAAGGR	AAAAAAAAAAGAAGGR	621.320922851563	2	701.3688965	1	46238.2729997565	1	0.907391771813377	0.889783532329467	2.20346715328467	4320.4200784645	1	1
sp|Q86U42|PABP2_HUMAN	[CRM]-AAAAAAAAAAGAAGGR	AAAAAAAAAAGAAGGR	621.320922851563	2	772.4060059	1	42526.5779090475	1	0.90091816735431	0.879029384602449	2.20346715328467	709.53577133378	1	1
sp|Q86U42|PABP2_HUMAN	[CRM]-AAAAAAAAAAGAAGGR	AAAAAAAAAAGAAGGR	621.320922851563	2	843.4431152	1	34152.8234108308	1	0.882188874574375	0.864974724260077	2.20346715328467	1496.96712734453	1	1
sp|Q86U42|PABP2_HUMAN	[CRM]-AAAAAAAAAAGAAGGR	AAAAAAAAAAGAAGGR	621.320922851563	2	914.4802246	1	26199.2342036252	1	0.855151110382639	0.824381496752207	2.20346715328467	917.992453598927	1	1
sp|Q86U42|PABP2_HUMAN	[CRM]-AAAAAAAAAAGAAGGR	AAAAAAAAAAGAAGGR	621.320922851563	2	985.517395	1	8912.57101760611	1E-05	0.641676572231473	0.590595961555994	2.20346715328467	9614.70017286938	1	1
sp|Q5TEJ8|THMS2_HUMAN	VDVEDVTASSR	VDVEDVTASSR	589.288391113281	2	215.1026306	1	3773.00146942259	0.00442291501927824	0.0904585927930884	0.0480599151761934	2.20346715328467	1720.02021895762	1	1
sp|Q5TEJ8|THMS2_HUMAN	VDVEDVTASSR	VDVEDVTASSR	589.288391113281	2	314.171051	1	3281.70462200834	0.00019852660889854	0.0639681309593256	0.01	2.20346715328467	1894.88775162194	1	1
sp|Q5TEJ8|THMS2_HUMAN	VDVEDVTASSR	VDVEDVTASSR	589.288391113281	2	443.2136536	1	0	1E-05	0.01	0.01	2.20346715328467	1	1	1
sp|Q5TEJ8|THMS2_HUMAN	VDVEDVTASSR	VDVEDVTASSR	589.288391113281	2	620.3362427	1	35061.2592300038	1	0.884699886600531	0.879028203997242	2.20346715328467	2305.3696283332	1	1
sp|Q5TEJ8|THMS2_HUMAN	VDVEDVTASSR	VDVEDVTASSR	589.288391113281	2	735.3631592	1	75207.1263994005	1	0.938461367939831	0.928244013715636	2.20346715328467	2397.34920527569	1	1
sp|Q5TEJ8|THMS2_HUMAN	VDVEDVTASSR	VDVEDVTASSR	589.288391113281	2	963.4741821	1	21825.0699028463	1	0.832941258121818	0.822462607935048	2.20346715328467	854.687162438051	1	1
sp|Q86V81|THOC4_HUMAN	QLPDKWQHDLFDSGFGGGAGVETGGK	QLPDKWQHDLFDSGFGGGAGVETGGK	676.575378417969	4	718.3729858	1	264.186887163901	1E-05	0.610927495534484	0.01	2.20346715328467	528.373774327802	1	1
sp|Q86V81|THOC4_HUMAN	QLPDKWQHDLFDSGFGGGAGVETGGK	QLPDKWQHDLFDSGFGGGAGVETGGK	676.575378417969	4	775.3944702	1	9341.85193928384	1E-05	0.64586622538815	0.610281803583253	2.20346715328467	17330.7890116465	1	1
sp|Q86V81|THOC4_HUMAN	QLPDKWQHDLFDSGFGGGAGVETGGK	QLPDKWQHDLFDSGFGGGAGVETGGK	676.575378417969	4	832.4158936	1	567.755488236157	5.08607725504093E-07	0.589475868808986	0.01	2.20346715328467	389.548694874515	1	1
sp|Q86V81|THOC4_HUMAN	QLPDKWQHDLFDSGFGGGAGVETGGK	QLPDKWQHDLFDSGFGGGAGVETGGK	676.575378417969	4	889.4373779	1	230.791972155504	1E-05	0.779567059088877	0.01	2.20346715328467	461.583944311008	1	1
sp|Q86V81|THOC4_HUMAN	QLPDKWQHDLFDSGFGGGAGVETGGK	QLPDKWQHDLFDSGFGGGAGVETGGK	676.575378417969	4	1036.505859	1	996.685975494902	2.70038708443081E-10	0.01	0.01	2.20346715328467	853.950822016597	1	1
sp|Q86V81|THOC4_HUMAN	QLPDKWQHDLFDSGFGGGAGVETGGK	QLPDKWQHDLFDSGFGGGAGVETGGK	676.575378417969	4	1408.700806	1	31.6713422814122	1E-05	0.0105899042890233	0.01	2.20346715328467	63.3426845628245	1	1
sp|Q86V81|THOC4_HUMAN	QQLSAEELDAQLDAYNAR	QQLSAEELDAQLDAYNAR	678.995727539063	3	709.326355	1	33225.739863782	0.935403707441502	0.906895725475785	0.879530876618897	2.20346715328467	4385.81141474642	1	1
sp|Q86V81|THOC4_HUMAN	QQLSAEELDAQLDAYNAR	QQLSAEELDAQLDAYNAR	678.995727539063	3	786.362854	1	12336.5846791417	0.610946363346352	0.776450221476439	0.731513227094118	2.20346715328467	2728.77291401641	1	1
sp|Q86V81|THOC4_HUMAN	QQLSAEELDAQLDAYNAR	QQLSAEELDAQLDAYNAR	678.995727539063	3	822.4104614	1	32143.1280958917	1	0.880264413770842	0.876403489087933	2.20346715328467	3515.89943742683	1	1
sp|Q86V81|THOC4_HUMAN	QQLSAEELDAQLDAYNAR	QQLSAEELDAQLDAYNAR	678.995727539063	3	950.4689941	1	8303.08074054779	0.269232070713945	0.715433959783623	0.611626348008275	2.20346715328467	2729.79968066595	1	1
sp|Q86V81|THOC4_HUMAN	QQLSAEELDAQLDAYNAR	QQLSAEELDAQLDAYNAR	678.995727539063	3	1085.510986	1	1844.79356536788	0.00442291501927824	0.0567327479508691	0.0176892244528078	2.20346715328467	945.916349259843	1	1
sp|Q86V81|THOC4_HUMAN	QQLSAEELDAQLDAYNAR	QQLSAEELDAQLDAYNAR	678.995727539063	3	1213.56958	1	1063.28631815649	1E-05	0.01	0.01	2.20346715328467	2126.57263631297	1	1
sp|Q86V81|THOC4_HUMAN	QQLSAEELDAQ[Dea]LDAYNAR	QQLSAEELDAQLDAYNAR	679.32373046875	3	709.326355	1	33225.739863782	0.935403707441502	0.905646496146197	0.879530876618897	2.20346715328467	4385.81141474642	1	1
sp|Q86V81|THOC4_HUMAN	QQLSAEELDAQ[Dea]LDAYNAR	QQLSAEELDAQLDAYNAR	679.32373046875	3	786.362854	1	12336.5846791417	0.610946363346352	0.782095696592526	0.731513227094118	2.20346715328467	2728.77291401641	1	1
sp|Q86V81|THOC4_HUMAN	QQLSAEELDAQ[Dea]LDAYNAR	QQLSAEELDAQLDAYNAR	679.32373046875	3	822.4104614	1	32143.1280958917	1	0.880264413770842	0.876403489087933	2.20346715328467	3515.89943742683	1	1
sp|Q86V81|THOC4_HUMAN	QQLSAEELDAQ[Dea]LDAYNAR	QQLSAEELDAQLDAYNAR	679.32373046875	3	1014.473816	1	3727.78997012457	1	0.532895244167735	0.0890797946991042	2.20346715328467	166.448339908109	1	1
sp|Q86V81|THOC4_HUMAN	QQLSAEELDAQ[Dea]LDAYNAR	QQLSAEELDAQLDAYNAR	679.32373046875	3	754.8468018	2	2602.54951094047	0.610946363346352	0.132859900402689	0.0381960841865985	2.20346715328467	583.741853404625	1	1
sp|Q86V81|THOC4_HUMAN	QQLSAEELDAQ[Dea]LDAYNAR	QQLSAEELDAQLDAYNAR	679.32373046875	3	757.3544922	2	0	1E-05	0.01	0.01	2.20346715328467	1	1	1
sp|Q86V81|THOC4_HUMAN	SLGTADVHFER	SLGTADVHFER	411.20703125	3	451.22995	1	42474.8727313102	1	0.900857848062473	0.889731224447877	2.20346715328467	2314.96488999166	1	1
sp|Q86V81|THOC4_HUMAN	SLGTADVHFER	SLGTADVHFER	411.20703125	3	545.2565918	1	0	1E-05	0.01	0.01	2.20346715328467	1	1	1
sp|Q86V81|THOC4_HUMAN	SLGTADVHFER	SLGTADVHFER	411.20703125	3	588.2888794	1	66353.9828301143	1	0.931330166951713	0.926211272315279	2.20346715328467	1375.52954223166	1	1
sp|Q86V81|THOC4_HUMAN	SLGTADVHFER	SLGTADVHFER	411.20703125	3	687.3572998	1	30561.7704527239	1	0.871485587751515	0.867948094815773	2.20346715328467	2369.81098853668	1	1
sp|Q86V81|THOC4_HUMAN	SLGTADVHFER	SLGTADVHFER	411.20703125	3	873.4213257	1	26911.1786804124	1	0.861785223464672	0.858209307345356	2.20346715328467	261.234367108806	1	1
sp|Q86V81|THOC4_HUMAN	SLGTADVHFER	SLGTADVHFER	411.20703125	3	1031.490479	1	0	1E-05	0.01	0.01	2.20346715328467	1	1	1
sp|Q86V81|THOC4_HUMAN	[1Ac]-ADKMDMSLDDIIK	ADKMDMSLDDIIK	768.867858886719	2	803.4509277	1	2342.5007692266	5.08607725504093E-07	0.580008216450302	0.0304862201696444	2.20346715328467	1563.61890900232	1	1
sp|Q86V81|THOC4_HUMAN	[1Ac]-ADKMDMSLDDIIK	ADKMDMSLDDIIK	768.867858886719	2	934.491394	1	3220.08329650753	0.610946363346352	0.213806720633551	0.0617107977989903	2.20346715328467	811.72999182573	1	1
sp|Q86V81|THOC4_HUMAN	[1Ac]-ADKMDMSLDDIIK	ADKMDMSLDDIIK	768.867858886719	2	1049.427856	1	2384.79622403568	5.08607725504093E-07	0.0505181811268828	0.0317976490474915	2.20346715328467	1763.01807566411	1	1
sp|Q86V81|THOC4_HUMAN	[1Ac]-ADKMDMSLDDIIK	ADKMDMSLDDIIK	768.867858886719	2	1049.518311	1	8761.27211993687	1	0.758399084932554	0.630616905274798	2.20346715328467	400.321625516153	1	1
sp|Q86V81|THOC4_HUMAN	[1Ac]-ADKMDMSLDDIIK	ADKMDMSLDDIIK	768.867858886719	2	1164.454712	1	4707.89887760273	0.935403707441502	0.595130091300695	0.165756293080543	2.20346715328467	710.536820275619	1	1
sp|Q86V81|THOC4_HUMAN	[1Ac]-ADKMDMSLDDIIK	ADKMDMSLDDIIK	768.867858886719	2	1180.558838	1	6707.22458453287	1	0.752951586869414	0.507981772334307	2.20346715328467	782.646963590819	1	1
sp|Q86VM9|ZCH18_HUMAN	AGVQSVGEKESLEAAKEK	AGVQSVGEKESLEAAKEK	465.748168945313	4	542.2932739	1	261.305833499613	5.08607725504093E-07	0.01	0.01	2.20346715328467	210.32018168146	1	1
sp|Q86VM9|ZCH18_HUMAN	AGVQSVGEKESLEAAKEK	AGVQSVGEKESLEAAKEK	465.748168945313	4	546.324585	1	914.139792845731	1E-05	0.01	0.01	2.20346715328467	1438.13407591388	1	1
sp|Q86VM9|ZCH18_HUMAN	AGVQSVGEKESLEAAKEK	AGVQSVGEKESLEAAKEK	465.748168945313	4	675.3671875	1	1687.15923491264	1E-05	0.0136713356570158	0.01	2.20346715328467	2022.31112054439	1	1
sp|Q86VM9|ZCH18_HUMAN	AGVQSVGEKESLEAAKEK	AGVQSVGEKESLEAAKEK	465.748168945313	4	1004.525879	1	1030.78359756231	1E-05	0.0841671695965574	0.01	2.20346715328467	2061.56719512461	1	1
sp|Q86VM9|ZCH18_HUMAN	AGVQSVGEKESLEAAKEK	AGVQSVGEKESLEAAKEK	465.748168945313	4	1504.785278	1	0	1E-05	0.01	0.01	2.20346715328467	1	1	1
sp|Q86VM9|ZCH18_HUMAN	AGVQSVGEKESLEAAKEK	AGVQSVGEKESLEAAKEK	465.748168945313	4	544.9528198	3	459.955952982912	1E-05	0.01	0.01	2.20346715328467	704.808111573983	1	1
sp|Q86VM9|ZCH18_HUMAN	DVRDTVLEPYADPYYDYEIER	DVRDTVLEPYADPYYDYEIER	874.40625	3	709.3515015	1	492.967625268039	1E-05	0.01	0.01	2.20346715328467	985.935250536079	1	1
sp|Q86VM9|ZCH18_HUMAN	DVRDTVLEPYADPYYDYEIER	DVRDTVLEPYADPYYDYEIER	874.40625	3	987.4417725	1	1347.64067845301	1E-05	0.01	0.01	2.20346715328467	2467.28303301995	1	1
sp|Q86VM9|ZCH18_HUMAN	DVRDTVLEPYADPYYDYEIER	DVRDTVLEPYADPYYDYEIER	874.40625	3	1247.557861	1	2374.1984237899	7.38562792311702E-13	0.0317164027167499	0.01	2.20346715328467	2422.40522345069	1	1
sp|Q86VM9|ZCH18_HUMAN	DVRDTVLEPYADPYYDYEIER	DVRDTVLEPYADPYYDYEIER	874.40625	3	1362.584839	1	215.433022105071	1E-05	0.01	0.01	2.20346715328467	303.107812894837	1	1
sp|Q86VM9|ZCH18_HUMAN	DVRDTVLEPYADPYYDYEIER	DVRDTVLEPYADPYYDYEIER	874.40625	3	1374.653564	1	805.887153439221	0.610946363346352	0.01	0.01	2.20346715328467	183.952631633019	1	1
sp|Q86VM9|ZCH18_HUMAN	DVRDTVLEPYADPYYDYEIER	DVRDTVLEPYADPYYDYEIER	874.40625	3	847.3726807	2	223.090154115088	1E-05	0.01	0.01	2.20346715328467	446.180308230175	1	1
sp|Q86VM9|ZCH18_HUMAN	TTAPVPEPTKPGDPR	TTAPVPEPTKPGDPR	521.610595703125	3	272.1717224	1	30791.0307259338	1	0.872281609686411	0.767313953534082	2.20346715328467	1092.3828830053	1	1
sp|Q86VM9|ZCH18_HUMAN	TTAPVPEPTKPGDPR	TTAPVPEPTKPGDPR	521.610595703125	3	470.2609253	1	0	1E-05	0.01	0.01	2.20346715328467	1	1	1
sp|Q86VM9|ZCH18_HUMAN	TTAPVPEPTKPGDPR	TTAPVPEPTKPGDPR	521.610595703125	3	541.2728882	1	840.61430697	0.00442291501927824	0.01	0.01	2.20346715328467	400.906159234124	1	1
sp|Q86VM9|ZCH18_HUMAN	TTAPVPEPTKPGDPR	TTAPVPEPTKPGDPR	521.610595703125	3	1093.563599	1	1232.89601489475	0.935403707441502	0.01	0.01	2.20346715328467	177.632858735756	1	1
sp|Q86VM9|ZCH18_HUMAN	TTAPVPEPTKPGDPR	TTAPVPEPTKPGDPR	521.610595703125	3	1289.684814	1	0	1E-05	0.01	0.01	2.20346715328467	1	1	1
sp|Q86VM9|ZCH18_HUMAN	TTAPVPEPTKPGDPR	TTAPVPEPTKPGDPR	521.610595703125	3	680.864624	2	1840.08480246811	1	0.0173521709558328	0.01	2.20346715328467	48.2039011468557	1	1
sp|Q86VM9|ZCH18_HUMAN	VQYTETEPYHNYR	VQYTETEPYHNYR	567.261901855469	3	589.2841187	1	1332.41629483079	5.08607725504093E-07	0.01	0.01	2.20346715328467	1038.95194693289	1	1
sp|Q86VM9|ZCH18_HUMAN	VQYTETEPYHNYR	VQYTETEPYHNYR	567.261901855469	3	849.4002075	1	6763.96026749798	1	0.511264058551606	0.0979829355566727	2.20346715328467	737.276671074949	1	1
sp|Q86VM9|ZCH18_HUMAN	VQYTETEPYHNYR	VQYTETEPYHNYR	567.261901855469	3	978.4428101	1	1017.05486074707	0.0489566039820669	0.01	0.01	2.20346715328467	411.319663516965	1	1
sp|Q86VM9|ZCH18_HUMAN	VQYTETEPYHNYR	VQYTETEPYHNYR	567.261901855469	3	1208.533081	1	758.569819025824	0.0489566039820669	0.01	0.01	2.20346715328467	267.298913977374	1	1
sp|Q86VM9|ZCH18_HUMAN	VQYTETEPYHNYR	VQYTETEPYHNYR	567.261901855469	3	1472.644043	1	0	1E-05	0.01	0.01	2.20346715328467	1	1	1
sp|Q86VM9|ZCH18_HUMAN	VQYTETEPYHNYR	VQYTETEPYHNYR	567.261901855469	3	655.2940063	2	1708.96740943632	0.269232070713945	0.0144815882907023	0.01	2.20346715328467	441.646118629224	1	1
sp|Q86VP3|PACS2_HUMAN	SQC[CAM]IEGISRLIC[CAM]T[Pho]AR	SQCIEGISRLICTAR	615.289978027344	3	175.1189575	1	11198.8690834358	0.610946363346352	0.708575687278719	0.613710873660991	2.20346715328467	2388.16648816096	1	1
sp|Q86VP3|PACS2_HUMAN	SQC[CAM]IEGISRLIC[CAM]T[Pho]AR	SQCIEGISRLICTAR	615.289978027344	3	587.2007446	1	6130.52590478067	0.610946363346352	0.391082557896087	0.0836685173791841	2.20346715328467	1419.53897699206	1	1
sp|Q86VP3|PACS2_HUMAN	SQC[CAM]IEGISRLIC[CAM]T[Pho]AR	SQCIEGISRLICTAR	615.289978027344	3	1031.493896	1	42184.9585085019	0.935403707441502	0.900396488499767	0.85045070767508	2.20346715328467	5856.30618876134	1	1
sp|Q86VP3|PACS2_HUMAN	SQC[CAM]IEGISRLIC[CAM]T[Pho]AR	SQCIEGISRLICTAR	615.289978027344	3	1144.577881	1	4345.57049778832	1	0.133356601324463	0.0410322593884938	2.20346715328467	294.200765349837	1	1
sp|Q86VP3|PACS2_HUMAN	SQC[CAM]IEGISRLIC[CAM]T[Pho]AR	SQCIEGISRLICTAR	615.289978027344	3	557.2527466	3	5333.03500318995	0.610946363346352	0.244663313437365	0.0580492179011299	2.20346715328467	1183.27188335467	1	1
sp|Q86YF9|DZIP1_HUMAN	[PGE]-EKGRLLSHIEK	EKGRLLSHIEK	646.377685546875	2	453.2568359	1	144650.402173233	0.269232070713945	0.976759654956443	0.969041400857023	2.20346715328467	47868.922008626	1	1
sp|Q86YF9|DZIP1_HUMAN	[PGE]-EKGRLLSHIEK	EKGRLLSHIEK	646.377685546875	2	566.3408813	1	39142.9940678406	1	0.894234839969007	0.891289765758221	2.20346715328467	2020.2382019613	1	1
sp|Q86YF9|DZIP1_HUMAN	[PGE]-EKGRLLSHIEK	EKGRLLSHIEK	646.377685546875	2	726.4144897	1	270353.082523228	0.00019852660889854	1	0.989975286869585	2.20346715328467	152455.276823991	1	1
sp|Q86YF9|DZIP1_HUMAN	[PGE]-EKGRLLSHIEK	EKGRLLSHIEK	646.377685546875	2	839.4985352	1	288695.954274345	1	0.994344876567414	0.992109494808047	2.20346715328467	15728.1424693851	1	1
sp|Q86YF9|DZIP1_HUMAN	[PGE]-EKGRLLSHIEK	EKGRLLSHIEK	646.377685546875	2	995.5996704	1	130806.622559993	1	0.964840113862829	0.96230015387549	2.20346715328467	2532.92634782844	1	1
sp|Q86YF9|DZIP1_HUMAN	[PGE]-EKGRLLSHIEK	EKGRLLSHIEK	646.377685546875	2	1145.642578	1	0	1E-05	0.01	0.01	2.20346715328467	1	1	1
sp|Q8IUE6|H2A2B_HUMAN	HLQLAVRNDEELNK	HLQLAVRNDEELNK	420.477233886719	4	374.2398071	1	44790.3799140169	0.935403707441502	0.904792664567215	0.900590683233146	2.20346715328467	6066.24509956405	1	1
sp|Q8IUE6|H2A2B_HUMAN	HLQLAVRNDEELNK	HLQLAVRNDEELNK	420.477233886719	4	379.2088318	1	100948.954775941	1	0.958267444220225	0.953472586452769	2.20346715328467	1572.05094539552	1	1
sp|Q8IUE6|H2A2B_HUMAN	HLQLAVRNDEELNK	HLQLAVRNDEELNK	420.477233886719	4	492.2929077	1	126112.720800557	1	0.966952338711097	0.963317817131835	2.20346715328467	3776.50628539917	1	1
sp|Q8IUE6|H2A2B_HUMAN	HLQLAVRNDEELNK	HLQLAVRNDEELNK	420.477233886719	4	503.2823792	1	59257.1935877964	0.827001544240496	0.926099216497375	0.924237283506915	2.20346715328467	10312.1799087413	1	1
sp|Q8IUE6|H2A2B_HUMAN	HLQLAVRNDEELNK	HLQLAVRNDEELNK	420.477233886719	4	563.3300171	1	19064.3013475714	0.935403707441502	0.825434709307579	0.813629304313237	2.20346715328467	2738.2333425493	1	1
sp|Q8IUE6|H2A2B_HUMAN	HLQLAVRNDEELNK	HLQLAVRNDEELNK	420.477233886719	4	861.3948364	1	0	1E-05	0.01	0.01	2.20346715328467	1	1	1
sp|Q8IUE6|H2A2B_HUMAN	LLGGVTIAQGGVLPNIQAVLLPK	LLGGVTIAQGGVLPNIQAVLLPK	757.798156738281	3	357.2496338	1	1990.91377820685	1	0.0214543000233681	0.0207882180714394	2.20346715328467	82.0127324503167	1	1
sp|Q8IUE6|H2A2B_HUMAN	LLGGVTIAQGGVLPNIQAVLLPK	LLGGVTIAQGGVLPNIQAVLLPK	757.798156738281	3	640.439209	1	2120.40664333073	0.610946363346352	0.0240910371481259	0.0187714345552662	2.20346715328467	487.01838875061	1	1
sp|Q8IUE6|H2A2B_HUMAN	LLGGVTIAQGGVLPNIQAVLLPK	LLGGVTIAQGGVLPNIQAVLLPK	757.798156738281	3	881.5818481	1	1648.28439227745	1	0.0133445224969274	0.0107846505486842	2.20346715328467	159.571545577561	1	1
sp|Q8IUE6|H2A2B_HUMAN	LLGGVTIAQGGVLPNIQAVLLPK	LLGGVTIAQGGVLPNIQAVLLPK	757.798156738281	3	967.5571289	1	1332.31990488218	0.935403707441502	0.0507464474853399	0.01	2.20346715328467	188.564309461148	1	1
sp|Q8IUE6|H2A2B_HUMAN	LLGGVTIAQGGVLPNIQAVLLPK	LLGGVTIAQGGVLPNIQAVLLPK	757.798156738281	3	1092.677612	1	10617.9278833985	0.610946363346352	0.707890126063682	0.694030044486936	2.20346715328467	2417.48094041235	1	1
sp|Q8IUE6|H2A2B_HUMAN	LLGGVTIAQGGVLPNIQAVLLPK	LLGGVTIAQGGVLPNIQAVLLPK	757.798156738281	3	1205.761597	1	556.475713021278	0.0489566039820669	0.01	0.01	2.20346715328467	207.028824528894	1	1
sp|Q8IUE6|H2A2B_HUMAN	LLGGVTIAQ[Dea]GGVLPNIQAVLLPK	LLGGVTIAQGGVLPNIQAVLLPK	758.126159667969	3	357.2496338	1	1964.34939922314	1	0.0214543000233681	0.0201783506336904	2.20346715328467	135.141490417728	1	1
sp|Q8IUE6|H2A2B_HUMAN	LLGGVTIAQ[Dea]GGVLPNIQAVLLPK	LLGGVTIAQGGVLPNIQAVLLPK	758.126159667969	3	640.439209	1	2120.40664333073	0.610946363346352	0.0240910371481259	0.0187714345552662	2.20346715328467	487.01838875061	1	1
sp|Q8IUE6|H2A2B_HUMAN	LLGGVTIAQ[Dea]GGVLPNIQAVLLPK	LLGGVTIAQGGVLPNIQAVLLPK	758.126159667969	3	968.5411377	1	1048.21185092081	0.0489566039820669	0.01	0.01	2.20346715328467	455.035454037733	1	1
sp|Q8IUE6|H2A2B_HUMAN	LLGGVTIAQ[Dea]GGVLPNIQAVLLPK	LLGGVTIAQGGVLPNIQAVLLPK	758.126159667969	3	1067.609497	1	1778.24929273222	1	0.015969649105931	0.01	2.20346715328467	187.491887754714	1	1
sp|Q8IUE6|H2A2B_HUMAN	LLGGVTIAQ[Dea]GGVLPNIQAVLLPK	LLGGVTIAQGGVLPNIQAVLLPK	758.126159667969	3	1092.677612	1	10617.9278833985	0.610946363346352	0.707890126063682	0.694030044486936	2.20346715328467	2417.48094041235	1	1
sp|Q8IUE6|H2A2B_HUMAN	LLGGVTIAQ[Dea]GGVLPNIQAVLLPK	LLGGVTIAQGGVLPNIQAVLLPK	758.126159667969	3	639.3786621	3	843.466783235604	0.0489566039820669	0.01	0.01	2.20346715328467	303.811994155033	1	1
sp|Q8IUE6|H2A2B_HUMAN	NDEELNKLLGGVTIAQGGVLPNIQAVLLPK	NDEELNKLLGGVTIAQGGVLPNIQAVLLPK	779.194702148438	4	843.3842773	1	819.132139343328	0.935403707441502	0.01	0.01	2.20346715328467	127.857324639875	1	1
sp|Q8IUE6|H2A2B_HUMAN	NDEELNKLLGGVTIAQGGVLPNIQAVLLPK	NDEELNKLLGGVTIAQGGVLPNIQAVLLPK	779.194702148438	4	956.4683228	1	922.352916469336	7.38562792311702E-13	0.01	0.01	2.20346715328467	922.440832815553	1	1
sp|Q8IUE6|H2A2B_HUMAN	NDEELNKLLGGVTIAQGGVLPNIQAVLLPK	NDEELNKLLGGVTIAQGGVLPNIQAVLLPK	779.194702148438	4	1069.552368	1	2206.14455971224	0.935403707441502	0.0262856745938897	0.01	2.20346715328467	346.565838397968	1	1
sp|Q8IUE6|H2A2B_HUMAN	NDEELNKLLGGVTIAQGGVLPNIQAVLLPK	NDEELNKLLGGVTIAQGGVLPNIQAVLLPK	779.194702148438	4	1092.677612	1	5022.44280854376	1	0.201079838244199	0.016735517800825	2.20346715328467	368.337674054732	1	1
sp|Q8IUE6|H2A2B_HUMAN	NDEELNKLLGGVTIAQGGVLPNIQAVLLPK	NDEELNKLLGGVTIAQGGVLPNIQAVLLPK	779.194702148438	4	1183.595337	1	943.431621853433	0.00442291501927824	0.01	0.01	2.20346715328467	518.599266846277	1	1
sp|Q8IUE6|H2A2B_HUMAN	NDEELNKLLGGVTIAQGGVLPNIQAVLLPK	NDEELNKLLGGVTIAQGGVLPNIQAVLLPK	779.194702148438	4	1383.711426	1	541.160171952093	0.00019852660889854	0.01	0.01	2.20346715328467	337.745189853799	1	1
sp|Q8IUG5|MY18B_HUMAN	GN[Dea]VSKDVGSEGK	GNVSKDVGSEGK	589.288391113281	2	333.1768494	1	3623.92933096444	1	0.0829472770540723	0.0377825968684325	2.20346715328467	110.710810221998	1	1
sp|Q8IUG5|MY18B_HUMAN	GN[Dea]VSKDVGSEGK	GNVSKDVGSEGK	589.288391113281	2	420.2088928	1	251.696552420293	1E-05	0.0259196126264832	0.01	2.20346715328467	503.393104840586	1	1
sp|Q8IUG5|MY18B_HUMAN	GN[Dea]VSKDVGSEGK	GNVSKDVGSEGK	589.288391113281	2	477.2303467	1	2504.40946898284	1	0.0349212923097393	0.0190308746301145	2.20346715328467	305.987696054083	1	1
sp|Q8IUG5|MY18B_HUMAN	GN[Dea]VSKDVGSEGK	GNVSKDVGSEGK	589.288391113281	2	602.2780151	1	1257.40504481647	2.70038708443081E-10	0.01	0.01	2.20346715328467	1195.8133196458	1	1
sp|Q8IUG5|MY18B_HUMAN	GN[Dea]VSKDVGSEGK	GNVSKDVGSEGK	589.288391113281	2	845.3999634	1	3271.17104907295	0.269232070713945	0.0650448041858598	0.032425839715631	2.20346715328467	900.515374167896	1	1
sp|Q8IUG5|MY18B_HUMAN	GN[Dea]VSKDVGSEGK	GNVSKDVGSEGK	589.288391113281	2	1005.521118	1	85.8000380850741	1E-05	0.0112981839662587	0.01	2.20346715328467	171.600076170148	1	1
sp|Q8IUG5|MY18B_HUMAN	GRAGSDEGNLSLR	GRAGSDEGNLSLR	444.560241699219	3	288.2030029	1	94831.0823969949	1	0.950444830529928	0.934333734906597	2.20346715328467	5735.94185042163	1	1
sp|Q8IUG5|MY18B_HUMAN	GRAGSDEGNLSLR	GRAGSDEGNLSLR	444.560241699219	3	375.2350464	1	60506.8643756329	1	0.92567018300063	0.90485805501506	2.20346715328467	1352.38821155535	1	1
sp|Q8IUG5|MY18B_HUMAN	GRAGSDEGNLSLR	GRAGSDEGNLSLR	444.560241699219	3	488.3191223	1	9533.1204958461	1	0.660608440561813	0.554279436321568	2.20346715328467	725.357856828383	1	1
sp|Q8IUG5|MY18B_HUMAN	GRAGSDEGNLSLR	GRAGSDEGNLSLR	444.560241699219	3	730.3114624	1	6659.39547126561	0.269232070713945	0.504932311803244	0.344727329635642	2.20346715328467	1832.01747339674	1	1
sp|Q8IUG5|MY18B_HUMAN	GRAGSDEGNLSLR	GRAGSDEGNLSLR	444.560241699219	3	657.3314819	2	0	1E-05	0.01	0.01	2.20346715328467	1	1	1
sp|Q8IUG5|MY18B_HUMAN	GRAGSDEGNLSLR	GRAGSDEGNLSLR	444.560241699219	3	225.1015167	3	0	1E-05	0.01	0.01	2.20346715328467	1	1	1
sp|Q8N163|CCAR2_HUMAN	IQVSSEKEAAPDAGAEPITADSDPAYSSK	IQVSSEKEAAPDAGAEPITADSDPAYSSK	978.799865722656	3	242.1499176	1	2562.287560236	0.269232070713945	0.0363280724375481	0.01	2.20346715328467	835.979016542854	1	1
sp|Q8N163|CCAR2_HUMAN	IQVSSEKEAAPDAGAEPITADSDPAYSSK	IQVSSEKEAAPDAGAEPITADSDPAYSSK	978.799865722656	3	1040.453125	1	1348.11132812847	5.08607725504093E-07	0.01	0.01	2.20346715328467	1034.99647057629	1	1
sp|Q8N163|CCAR2_HUMAN	IQVSSEKEAAPDAGAEPITADSDPAYSSK	IQVSSEKEAAPDAGAEPITADSDPAYSSK	978.799865722656	3	1141.500732	1	2518.06258911847	0.827001544240496	0.0354016281747117	0.01	2.20346715328467	438.465855108133	1	1
sp|Q8N163|CCAR2_HUMAN	IQVSSEKEAAPDAGAEPITADSDPAYSSK	IQVSSEKEAAPDAGAEPITADSDPAYSSK	978.799865722656	3	1351.637573	1	2963.41855433837	1	0.0511483695145248	0.0172290649770708	2.20346715328467	50.1823332319109	1	1
sp|Q8N163|CCAR2_HUMAN	IQVSSEKEAAPDAGAEPITADSDPAYSSK	IQVSSEKEAAPDAGAEPITADSDPAYSSK	978.799865722656	3	676.3224487	2	763.661434333009	0.827001544240496	0.01	0.01	2.20346715328467	150.137692459486	1	1
sp|Q8N163|CCAR2_HUMAN	IQVSSEKEAAPDAGAEPITADSDPAYSSK	IQVSSEKEAAPDAGAEPITADSDPAYSSK	978.799865722656	3	983.4918213	2	274.361719088584	1E-05	0.01	0.01	2.20346715328467	548.723438177168	1	1
sp|Q8N163|CCAR2_HUMAN	LTPLQLEIQR	LTPLQLEIQR	605.861328125	2	175.1189575	1	937.944435843563	1E-05	0.01	0.01	2.20346715328467	1875.88887168713	1	1
sp|Q8N163|CCAR2_HUMAN	LTPLQLEIQR	LTPLQLEIQR	605.861328125	2	545.3041992	1	4761.69838117043	0.269232070713945	0.173810281309309	0.0421763118391641	2.20346715328467	1291.71564069086	1	1
sp|Q8N163|CCAR2_HUMAN	LTPLQLEIQR	LTPLQLEIQR	605.861328125	2	658.3882446	1	8387.31312864959	1	0.614163203448016	0.135196519269743	2.20346715328467	133.159204746926	1	1
sp|Q8N163|CCAR2_HUMAN	LTPLQLEIQR	LTPLQLEIQR	605.861328125	2	786.4468384	1	13719.711181844	1	0.755846135562001	0.38896874735929	2.20346715328467	535.624108204198	1	1
sp|Q8N163|CCAR2_HUMAN	LTPLQLEIQR	LTPLQLEIQR	605.861328125	2	899.5308838	1	16217.0432505889	1	0.793641610154054	0.787614213394464	2.20346715328467	928.933638685221	1	1
sp|Q8N163|CCAR2_HUMAN	LTPLQLEIQR	LTPLQLEIQR	605.861328125	2	996.5836792	1	43626.8286962537	1	0.90288878842849	0.896066285541021	2.20346715328467	367.433710265046	1	1
sp|Q8N163|CCAR2_HUMAN	QEGLDGGLPEEVLFGNLDLLPPPGK	QEGLDGGLPEEVLFGNLDLLPPPGK	868.7900390625	3	301.1870422	1	1375.65691707022	5.08607725504093E-07	0.01	0.01	2.20346715328467	1098.66526564133	1	1
sp|Q8N163|CCAR2_HUMAN	QEGLDGGLPEEVLFGNLDLLPPPGK	QEGLDGGLPEEVLFGNLDLLPPPGK	868.7900390625	3	398.2398071	1	2381.43409658688	1E-05	0.0322282913565485	0.01	2.20346715328467	3255.89621007393	1	1
sp|Q8N163|CCAR2_HUMAN	QEGLDGGLPEEVLFGNLDLLPPPGK	QEGLDGGLPEEVLFGNLDLLPPPGK	868.7900390625	3	495.292572	1	8520.53567752185	0.610946363346352	0.621273014609317	0.01	2.20346715328467	1876.8397820362	1	1
sp|Q8N163|CCAR2_HUMAN	QEGLDGGLPEEVLFGNLDLLPPPGK	QEGLDGGLPEEVLFGNLDLLPPPGK	868.7900390625	3	657.2838745	1	323.351552558086	2.70038708443081E-10	0.01	0.01	2.20346715328467	267.035204576811	1	1
sp|Q8N163|CCAR2_HUMAN	QEGLDGGLPEEVLFGNLDLLPPPGK	QEGLDGGLPEEVLFGNLDLLPPPGK	868.7900390625	3	770.3679199	1	941.830522331615	0.269232070713945	0.01	0.01	2.20346715328467	279.147668542116	1	1
sp|Q8N163|CCAR2_HUMAN	QEGLDGGLPEEVLFGNLDLLPPPGK	QEGLDGGLPEEVLFGNLDLLPPPGK	868.7900390625	3	1267.704468	1	504.541342446037	1E-05	0.01	0.01	2.20346715328467	821.321517656691	1	1
sp|Q8N163|CCAR2_HUMAN	QEGLDGGLPEEVLFGN[Dea]LDLLPPPGK	QEGLDGGLPEEVLFGNLDLLPPPGK	869.118041992188	3	301.1870422	1	1375.65691707022	5.08607725504093E-07	0.01	0.01	2.20346715328467	1098.66526564133	1	1
sp|Q8N163|CCAR2_HUMAN	QEGLDGGLPEEVLFGN[Dea]LDLLPPPGK	QEGLDGGLPEEVLFGNLDLLPPPGK	869.118041992188	3	398.2398071	1	2381.43409658688	1E-05	0.0322282913565485	0.01	2.20346715328467	3255.89621007393	1	1
sp|Q8N163|CCAR2_HUMAN	QEGLDGGLPEEVLFGN[Dea]LDLLPPPGK	QEGLDGGLPEEVLFGNLDLLPPPGK	869.118041992188	3	428.2139893	1	348.912206228793	1E-05	0.01	0.01	2.20346715328467	697.824412457585	1	1
sp|Q8N163|CCAR2_HUMAN	QEGLDGGLPEEVLFGN[Dea]LDLLPPPGK	QEGLDGGLPEEVLFGNLDLLPPPGK	869.118041992188	3	495.292572	1	8520.53567752185	0.610946363346352	0.621273014609317	0.01	2.20346715328467	1876.8397820362	1	1
sp|Q8N163|CCAR2_HUMAN	QEGLDGGLPEEVLFGN[Dea]LDLLPPPGK	QEGLDGGLPEEVLFGNLDLLPPPGK	869.118041992188	3	657.2838745	1	323.351552558086	2.70038708443081E-10	0.01	0.01	2.20346715328467	267.035204576811	1	1
sp|Q8N163|CCAR2_HUMAN	QEGLDGGLPEEVLFGN[Dea]LDLLPPPGK	QEGLDGGLPEEVLFGNLDLLPPPGK	869.118041992188	3	770.3679199	1	941.830522331615	0.269232070713945	0.01	0.01	2.20346715328467	279.147668542116	1	1
sp|Q8N163|CCAR2_HUMAN	VLLLSSPGLEELYR	VLLLSSPGLEELYR	794.950866699219	2	879.4570313	1	2933.1548306086	0.269232070713945	0.0503281132600396	0.0116435432683278	2.20346715328467	863.979334642192	1	1
sp|Q8N163|CCAR2_HUMAN	VLLLSSPGLEELYR	VLLLSSPGLEELYR	794.950866699219	2	976.5098267	1	30328.1410664561	1	0.870871841355486	0.746825138646502	2.20346715328467	1610.88627975728	1	1
sp|Q8N163|CCAR2_HUMAN	VLLLSSPGLEELYR	VLLLSSPGLEELYR	794.950866699219	2	1063.54187	1	13467.5324988786	0.827001544240496	0.752274354142638	0.291249951396454	2.20346715328467	2356.63127345675	1	1
sp|Q8N163|CCAR2_HUMAN	VLLLSSPGLEELYR	VLLLSSPGLEELYR	794.950866699219	2	1150.573853	1	27647.2020297618	1	0.861015502785599	0.662179473906193	2.20346715328467	2853.44206584606	1	1
sp|Q8N163|CCAR2_HUMAN	VLLLSSPGLEELYR	VLLLSSPGLEELYR	794.950866699219	2	1263.657959	1	10692.2295636229	1	0.695412654170488	0.323949000858049	2.20346715328467	567.111266828226	1	1
sp|Q8N163|CCAR2_HUMAN	VLLLSSPGLEELYR	VLLLSSPGLEELYR	794.950866699219	2	1376.742065	1	4963.52917885194	1	0.194991678116435	0.0267896427297566	2.20346715328467	286.228027844036	1	1
sp|Q8N163|CCAR2_HUMAN	VVTQNIC[CAM]QYR	VVTQNICQYR	640.824401855469	2	739.3555908	1	4030.84436658972	0.827001544240496	0.109460033650428	0.01	2.20346715328467	803.748790879499	1	1
sp|Q8N163|CCAR2_HUMAN	VVTQNIC[CAM]QYR	VVTQNICQYR	640.824401855469	2	853.3984985	1	9530.67067157127	1	0.660052682621583	0.225980990786518	2.20346715328467	421.208115934029	1	1
sp|Q8N163|CCAR2_HUMAN	VVTQNIC[CAM]QYR	VVTQNICQYR	640.824401855469	2	981.4570923	1	3386.61715394627	1	0.0702879901833368	0.0132879618148927	2.20346715328467	209.988023865616	1	1
sp|Q8N163|CCAR2_HUMAN	VVTQNIC[CAM]QYR	VVTQNICQYR	640.824401855469	2	1082.504761	1	11537.0535171673	0.610946363346352	0.716293877393865	0.155604737731649	2.20346715328467	2396.15133556376	1	1
sp|Q8N163|CCAR2_HUMAN	VVTQNIC[CAM]QYR	VVTQNICQYR	640.824401855469	2	328.1923218	2	3197.46560441193	0.935403707441502	0.0613475160410686	0.0605250810546002	2.20346715328467	417.856962845261	1	1
sp|Q8N163|CCAR2_HUMAN	VVTQNIC[CAM]QYR	VVTQNICQYR	640.824401855469	2	427.2028809	2	534.420267497049	1	0.01	0.01	2.20346715328467	3.96632414798648	1	1
sp|Q7RTV0|PHF5A_HUMAN	IC[CAM]DEC[CAM]NYGSYQGR	ICDECNYGSYQGR	811.322143554688	2	232.1404114	1	632.578367892927	1	0.01	0.01	2.20346715328467	1.3056334306865	1	1
sp|Q7RTV0|PHF5A_HUMAN	IC[CAM]DEC[CAM]NYGSYQGR	ICDECNYGSYQGR	811.322143554688	2	274.1219788	1	630.884175839458	0.00019852660889854	0.01	0.01	2.20346715328467	357.971055544135	1	1
sp|Q7RTV0|PHF5A_HUMAN	IC[CAM]DEC[CAM]NYGSYQGR	ICDECNYGSYQGR	811.322143554688	2	360.1990051	1	495.010846748955	0.935403707441502	0.01	0.01	2.20346715328467	67.6154049113881	1	1
sp|Q7RTV0|PHF5A_HUMAN	IC[CAM]DEC[CAM]NYGSYQGR	ICDECNYGSYQGR	811.322143554688	2	667.3157959	1	2313.08687135188	1	0.0373152387979492	0.029119552108474	2.20346715328467	26.702923458668	1	1
sp|Q7RTV0|PHF5A_HUMAN	IC[CAM]DEC[CAM]NYGSYQGR	ICDECNYGSYQGR	811.322143554688	2	830.3791504	1	1103.02751686955	0.00442291501927824	0.01	0.01	2.20346715328467	549.059501570201	1	1
sp|Q7RTV0|PHF5A_HUMAN	IC[CAM]DEC[CAM]NYGSYQGR	ICDECNYGSYQGR	811.322143554688	2	1348.522217	1	1043.70355004728	1	0.01	0.01	2.20346715328467	73.2214659326506	1	1
sp|Q8N2X6|EXAS1_HUMAN	TEVGAGHSVN[Dea]EETK	TEVGAGHSVNEETK	729.838989257813	2	387.187439	1	8158.19737117493	1	0.644204131304426	0.602649416893432	2.20346715328467	367.798274339116	1	1
sp|Q8N2X6|EXAS1_HUMAN	TEVGAGHSVN[Dea]EETK	TEVGAGHSVNEETK	729.838989257813	2	1072.490601	1	31865.6129496602	1	0.875555617938272	0.865239475520145	2.20346715328467	3747.47779866031	1	1
sp|Q8N2X6|EXAS1_HUMAN	TEVGAGHSVN[Dea]EETK	TEVGAGHSVNEETK	729.838989257813	2	1082.474854	1	0	1E-05	0.01	0.01	2.20346715328467	1	1	1
sp|Q8N2X6|EXAS1_HUMAN	TEVGAGHSVN[Dea]EETK	TEVGAGHSVNEETK	729.838989257813	2	1129.511963	1	113894.658970192	1	0.958893017405569	0.952200538223812	2.20346715328467	13087.1434558162	1	1
sp|Q8N2X6|EXAS1_HUMAN	TEVGAGHSVN[Dea]EETK	TEVGAGHSVNEETK	729.838989257813	2	1228.580444	1	68099.9790969032	0.935403707441502	0.93275821806689	0.927558022287526	2.20346715328467	8489.30019080072	1	1
sp|Q8N2X6|EXAS1_HUMAN	TEVGAGHSVN[Dea]EETK	TEVGAGHSVNEETK	729.838989257813	2	258.1266479	2	0	1E-05	0.01	0.01	2.20346715328467	1	1	1
sp|Q8N4Q1|MIA40_HUMAN	KPAEQAEETAPIEATATKEEEGSS	KPAEQAEETAPIEATATKEEEGSS	835.060913085938	3	866.3737793	1	719.069747667776	2.70038708443081E-10	0.01	0.01	2.20346715328467	657.063851164819	1	1
sp|Q8N4Q1|MIA40_HUMAN	KPAEQAEETAPIEATATKEEEGSS	KPAEQAEETAPIEATATKEEEGSS	835.060913085938	3	937.4108887	1	297.104370858174	2.70038708443081E-10	0.01	0.01	2.20346715328467	242.708208821045	1	1
sp|Q8N4Q1|MIA40_HUMAN	KPAEQAEETAPIEATATKEEEGSS	KPAEQAEETAPIEATATKEEEGSS	835.060913085938	3	984.4632568	1	119.411203577508	1E-05	0.01	0.01	2.20346715328467	238.822407155017	1	1
sp|Q8N4Q1|MIA40_HUMAN	KPAEQAEETAPIEATATKEEEGSS	KPAEQAEETAPIEATATKEEEGSS	835.060913085938	3	1038.458618	1	406.576808425552	0.00442291501927824	0.01	0.01	2.20346715328467	199.779316115907	1	1
sp|Q8N4Q1|MIA40_HUMAN	KPAEQAEETAPIEATATKEEEGSS	KPAEQAEETAPIEATATKEEEGSS	835.060913085938	3	1055.500366	1	1698.28545691981	0.0489566039820669	0.0145541822435978	0.01	2.20346715328467	756.018289903538	1	1
sp|Q8N4Q1|MIA40_HUMAN	KPAEQAEETAPIEATATKEEEGSS	KPAEQAEETAPIEATATKEEEGSS	835.060913085938	3	1039.473999	2	0	1E-05	0.01	0.01	2.20346715328467	1	1	1
sp|Q8N4Q1|MIA40_HUMAN	SAFSC[CAM]FHYSTEEIKGSDC[CAM]VDQFR	SAFSCFHYSTEEIKGSDCVDQFR	693.30224609375	4	824.3719482	1	4265.12942650113	1	0.126580920486681	0.0940045835090759	2.20346715328467	125.667171159203	1	1
sp|Q8N4Q1|MIA40_HUMAN	SAFSC[CAM]FHYSTEEIKGSDC[CAM]VDQFR	SAFSCFHYSTEEIKGSDCVDQFR	693.30224609375	4	1026.430908	1	1924.1796283933	1	0.0191714752628917	0.01	2.20346715328467	156.354823031175	1	1
sp|Q8N4Q1|MIA40_HUMAN	SAFSC[CAM]FHYSTEEIKGSDC[CAM]VDQFR	SAFSCFHYSTEEIKGSDCVDQFR	693.30224609375	4	1083.452393	1	10825.0935360114	1	0.698722950262121	0.612018232174963	2.20346715328467	116.9212994313	1	1
sp|Q8N4Q1|MIA40_HUMAN	SAFSC[CAM]FHYSTEEIKGSDC[CAM]VDQFR	SAFSCFHYSTEEIKGSDCVDQFR	693.30224609375	4	1211.547363	1	2651.1701141086	1	0.0397139428460244	0.035908362862236	2.20346715328467	297.307459305272	1	1
sp|Q8N4Q1|MIA40_HUMAN	SAFSC[CAM]FHYSTEEIKGSDC[CAM]VDQFR	SAFSCFHYSTEEIKGSDCVDQFR	693.30224609375	4	822.3547363	3	3039.36330979166	5.08607725504093E-07	0.0531647157728169	0.0238399334315693	2.20346715328467	2159.15657279789	1	1
sp|Q8N4Q1|MIA40_HUMAN	SAFSC[CAM]FHYSTEEIKGSDC[CAM]VDQFR	SAFSCFHYSTEEIKGSDCVDQFR	693.30224609375	4	871.3775635	3	4993.89583163856	1	0.389736834131039	0.197349002485833	2.20346715328467	586.662389860509	1	1
sp|Q8N9N8|EIF1A_HUMAN	TPGNNLHEVETAQGQR	TPGNNLHEVETAQGQR	584.287109375	3	660.3423462	1	653.021893786518	7.38562792311702E-13	0.0152259225185177	0.01	2.20346715328467	622.288684830667	1	1
sp|Q8N9N8|EIF1A_HUMAN	TPGNNLHEVETAQGQR	TPGNNLHEVETAQGQR	584.287109375	3	789.3849487	1	345.337922431469	5.08607725504093E-07	0.0101905666115214	0.01	2.20346715328467	241.412216837119	1	1
sp|Q8N9N8|EIF1A_HUMAN	TPGNNLHEVETAQGQR	TPGNNLHEVETAQGQR	584.287109375	3	863.4006348	1	107.983047195563	1E-05	0.01	0.01	2.20346715328467	215.966094391127	1	1
sp|Q8N9N8|EIF1A_HUMAN	TPGNNLHEVETAQGQR	TPGNNLHEVETAQGQR	584.287109375	3	888.4533691	1	0	1E-05	0.01	0.01	2.20346715328467	1	1	1
sp|Q8N9N8|EIF1A_HUMAN	TPGNNLHEVETAQGQR	TPGNNLHEVETAQGQR	584.287109375	3	1017.495972	1	399.851092765008	1	0.01	0.01	2.20346715328467	37.5951477930068	1	1
sp|Q8N9N8|EIF1A_HUMAN	TPGNNLHEVETAQGQR	TPGNNLHEVETAQGQR	584.287109375	3	1552.746216	1	29.3139386478545	1E-05	0.01	0.01	2.20346715328467	58.6278772957091	1	1
sp|Q8NBS9|TXND5_HUMAN	EYVESQLQR	EYVESQLQR	576.288208007813	2	392.1816101	1	283.576386644706	1	0.01	0.01	2.20346715328467	4.04092249604383	1	1
sp|Q8NBS9|TXND5_HUMAN	EYVESQLQR	EYVESQLQR	576.288208007813	2	416.2615967	1	560.183448869135	0.269232070713945	0.01	0.01	2.20346715328467	159.372343619661	1	1
sp|Q8NBS9|TXND5_HUMAN	EYVESQLQR	EYVESQLQR	576.288208007813	2	544.3201904	1	446.461430747716	1E-05	0.01	0.01	2.20346715328467	637.081929710147	1	1
sp|Q8NBS9|TXND5_HUMAN	EYVESQLQR	EYVESQLQR	576.288208007813	2	631.3521729	1	2071.17941579209	1E-05	0.0561712768147098	0.0239472087143248	2.20346715328467	4142.35883158418	1	1
sp|Q8NBS9|TXND5_HUMAN	EYVESQLQR	EYVESQLQR	576.288208007813	2	760.3947754	1	1440.57819867723	1E-05	0.0497971916876242	0.010097308903961	2.20346715328467	2596.8779291856	1	1
sp|Q8NBS9|TXND5_HUMAN	EYVESQLQR	EYVESQLQR	576.288208007813	2	859.4631958	1	1385.10904290557	1E-05	0.012004519023009	0.01	2.20346715328467	2272.27931778215	1	1
sp|Q8NBS9|TXND5_HUMAN	FVLSQAKDEL	FVLSQAKDEL	575.311157226563	2	646.355896	1	4246.863987464	1E-05	0.63717669068237	0.133276908765633	2.20346715328467	8493.72797492801	1	1
sp|Q8NBS9|TXND5_HUMAN	FVLSQAKDEL	FVLSQAKDEL	575.311157226563	2	703.3621216	1	2527.62353435161	1E-05	0.0910768127322846	0.0371643326270795	2.20346715328467	4237.16992727718	1	1
sp|Q8NBS9|TXND5_HUMAN	FVLSQAKDEL	FVLSQAKDEL	575.311157226563	2	790.394104	1	9996.56544587064	1E-05	0.793557265323529	0.682187715800906	2.20346715328467	18927.2099998969	1	1
sp|Q8NBS9|TXND5_HUMAN	FVLSQAKDEL	FVLSQAKDEL	575.311157226563	2	889.4777832	1	326.289104248017	1E-05	0.01	0.01	2.20346715328467	652.578208496035	1	1
sp|Q8NBS9|TXND5_HUMAN	FVLSQAKDEL	FVLSQAKDEL	575.311157226563	2	903.4782104	1	17050.8966808164	1E-05	0.856708990558639	0.800164752834893	2.20346715328467	34101.7933616329	1	1
sp|Q8NBS9|TXND5_HUMAN	FVLSQAKDEL	FVLSQAKDEL	575.311157226563	2	1018.520386	1	3302.66478786203	1E-05	0.0691459477230708	0.0195562506527026	2.20346715328467	5336.10499641784	1	1
sp|Q8NBS9|TXND5_HUMAN	GYPTLLLFR	GYPTLLLFR	540.316040039063	2	221.0920715	1	2477.00712368202	1E-05	0.0394647938091018	0.0351870063946008	2.20346715328467	3312.46005233397	1	1
sp|Q8NBS9|TXND5_HUMAN	GYPTLLLFR	GYPTLLLFR	540.316040039063	2	435.2714233	1	8696.61828313319	0.0489566039820669	0.62611214514985	0.0220259278847737	2.20346715328467	3752.25554157547	1	1
sp|Q8NBS9|TXND5_HUMAN	GYPTLLLFR	GYPTLLLFR	540.316040039063	2	661.4395752	1	25863.7252170514	1	0.853592122017696	0.254728924735463	2.20346715328467	2682.55885003391	1	1
sp|Q8NBS9|TXND5_HUMAN	GYPTLLLFR	GYPTLLLFR	540.316040039063	2	758.4447021	1	380.652810332849	1E-05	0.014094798213356	0.01	2.20346715328467	761.305620665699	1	1
sp|Q8NBS9|TXND5_HUMAN	GYPTLLLFR	GYPTLLLFR	540.316040039063	2	762.4872437	1	24264.6389561347	1	0.84623154978435	0.796942972141466	2.20346715328467	233.151539492414	1	1
sp|Q8NBS9|TXND5_HUMAN	GYPTLLLFR	GYPTLLLFR	540.316040039063	2	859.539978	1	38285.5254406947	1	0.892285264631839	0.795437531789207	2.20346715328467	1381.8456027573	1	1
sp|Q8NBS9|TXND5_HUMAN	IGKVDC[CAM]TQHYELC[CAM]SGNQVR	IGKVDCTQHYELCSGNQVR	566.769104003906	4	516.2888794	1	5612.84098556958	1	0.285743904474171	0.090093735270989	2.20346715328467	201.993145273079	1	1
sp|Q8NBS9|TXND5_HUMAN	IGKVDC[CAM]TQHYELC[CAM]SGNQVR	IGKVDCTQHYELCSGNQVR	566.769104003906	4	660.3423462	1	13613.7771509212	0.269232070713945	0.753290657623065	0.620383961618467	2.20346715328467	4479.78140098657	1	1
sp|Q8NBS9|TXND5_HUMAN	IGKVDC[CAM]TQHYELC[CAM]SGNQVR	IGKVDCTQHYELCSGNQVR	566.769104003906	4	820.3729858	1	2003.83190449389	0.269232070713945	0.0208865829894461	0.01	2.20346715328467	653.614785701885	1	1
sp|Q8NBS9|TXND5_HUMAN	IGKVDC[CAM]TQHYELC[CAM]SGNQVR	IGKVDCTQHYELCSGNQVR	566.769104003906	4	1039.498901	1	994.653825524185	0.0489566039820669	0.01	0.01	2.20346715328467	377.902610960308	1	1
sp|Q8NBS9|TXND5_HUMAN	IGKVDC[CAM]TQHYELC[CAM]SGNQVR	IGKVDCTQHYELCSGNQVR	566.769104003906	4	1331.604858	1	218.690052329406	1E-05	0.01	0.01	2.20346715328467	437.380104658812	1	1
sp|Q8NBS9|TXND5_HUMAN	IGKVDC[CAM]TQHYELC[CAM]SGNQVR	IGKVDCTQHYELCSGNQVR	566.769104003906	4	1444.688965	1	0	1E-05	0.01	0.01	2.20346715328467	1	1	1
sp|Q8NBS9|TXND5_HUMAN	VDC[CAM]TAHSDVC[CAM]SAQGVR	VDCTAHSDVCSAQGVR	587.92626953125	3	617.3365479	1	10627.7395355778	1	0.693817639998333	0.198362890975987	2.20346715328467	925.710827210627	1	1
sp|Q8NBS9|TXND5_HUMAN	VDC[CAM]TAHSDVC[CAM]SAQGVR	VDCTAHSDVCSAQGVR	587.92626953125	3	684.2769775	1	849.105555331068	0.935403707441502	0.01	0.01	2.20346715328467	116.153130286779	1	1
sp|Q8NBS9|TXND5_HUMAN	VDC[CAM]TAHSDVC[CAM]SAQGVR	VDCTAHSDVCSAQGVR	587.92626953125	3	876.4356079	1	2077.1690331197	1	0.0228574079508926	0.01	2.20346715328467	2.52563303915485	1	1
sp|Q8NBS9|TXND5_HUMAN	VDC[CAM]TAHSDVC[CAM]SAQGVR	VDCTAHSDVCSAQGVR	587.92626953125	3	886.3359375	1	4788.57112313662	1	0.174710710951732	0.0205176297719458	2.20346715328467	250.729520505503	1	1
sp|Q8NBS9|TXND5_HUMAN	VDC[CAM]TAHSDVC[CAM]SAQGVR	VDCTAHSDVCSAQGVR	587.92626953125	3	1078.494629	1	4855.15592226741	0.269232070713945	0.183963637850736	0.0237537360217331	2.20346715328467	1291.81414257791	1	1
sp|Q8NBS9|TXND5_HUMAN	VDC[CAM]TAHSDVC[CAM]SAQGVR	VDCTAHSDVCSAQGVR	587.92626953125	3	1145.435059	1	319.170407247595	1E-05	0.01	0.01	2.20346715328467	638.340814495189	1	1
sp|Q8NBS9|TXND5_HUMAN	VDC[CAM]TQHYELC[CAM]SGNQVR	VDCTQHYELCSGNQVR	655.956237792969	3	741.2984619	1	2276.71819086538	1	0.0280472608633604	0.01	2.20346715328467	138.903285928131	1	1
sp|Q8NBS9|TXND5_HUMAN	VDC[CAM]TQHYELC[CAM]SGNQVR	VDCTQHYELCSGNQVR	655.956237792969	3	820.3729858	1	9071.62514675022	1	0.643846418807394	0.52605933189157	2.20346715328467	933.665420458874	1	1
sp|Q8NBS9|TXND5_HUMAN	VDC[CAM]TQHYELC[CAM]SGNQVR	VDCTQHYELCSGNQVR	655.956237792969	3	933.4570923	1	4439.37127046687	1	0.141608925392053	0.113316209406135	2.20346715328467	454.922004385584	1	1
sp|Q8NBS9|TXND5_HUMAN	VDC[CAM]TQHYELC[CAM]SGNQVR	VDCTQHYELCSGNQVR	655.956237792969	3	1033.404419	1	3543.39819250545	0.0489566039820669	0.0773975225313883	0.0408968443115413	2.20346715328467	1512.58320100756	1	1
sp|Q8NBS9|TXND5_HUMAN	VDC[CAM]TQHYELC[CAM]SGNQVR	VDCTQHYELCSGNQVR	655.956237792969	3	1146.488403	1	1855.245210759	2.70038708443081E-10	0.0181006944437618	0.01	2.20346715328467	1632.3947643894	1	1
sp|Q8NBS9|TXND5_HUMAN	VDC[CAM]TQHYELC[CAM]SGNQVR	VDCTQHYELCSGNQVR	655.956237792969	3	933.8965454	2	3327.9987585556	1	0.0673434103435739	0.013366039094859	2.20346715328467	139.718473721304	1	1
sp|Q8N183|MIMIT_HUMAN	GHASAPYFGKEEPSVAPSSTGK	GHASAPYFGKEEPSVAPSSTGK	551.770935058594	4	576.2987671	1	34229.0168533368	1	0.882321416780894	0.733276337532014	2.20346715328467	3759.79942471167	1	1
sp|Q8N183|MIMIT_HUMAN	GHASAPYFGKEEPSVAPSSTGK	GHASAPYFGKEEPSVAPSSTGK	551.770935058594	4	647.3358765	1	8667.36782759474	0.935403707441502	0.626110705735778	0.333446384744409	2.20346715328467	1301.60585294836	1	1
sp|Q8N183|MIMIT_HUMAN	GHASAPYFGKEEPSVAPSSTGK	GHASAPYFGKEEPSVAPSSTGK	551.770935058594	4	831.378418	1	1637.22060992959	0.0489566039820669	0.0130043932933614	0.01	2.20346715328467	700.681088122922	1	1
sp|Q8N183|MIMIT_HUMAN	GHASAPYFGKEEPSVAPSSTGK	GHASAPYFGKEEPSVAPSSTGK	551.770935058594	4	1059.531738	1	0	1E-05	0.01	0.01	2.20346715328467	1	1	1
sp|Q8N183|MIMIT_HUMAN	GHASAPYFGKEEPSVAPSSTGK	GHASAPYFGKEEPSVAPSSTGK	551.770935058594	4	1188.574219	1	0	1E-05	0.01	0.01	2.20346715328467	1	1	1
sp|Q8N183|MIMIT_HUMAN	GHASAPYFGKEEPSVAPSSTGK	GHASAPYFGKEEPSVAPSSTGK	551.770935058594	4	1557.733276	1	0	1E-05	0.01	0.01	2.20346715328467	1	1	1
sp|Q8N3R9|MPP5_HUMAN	IC[CAM]LLSLR	ICLLSLR	437.762573242188	2	175.1189575	1	1656.12311619615	1E-05	0.0131276159958271	0.0124267313908683	2.20346715328467	1752.22777014114	1	1
sp|Q8N3R9|MPP5_HUMAN	IC[CAM]LLSLR	ICLLSLR	437.762573242188	2	274.1219788	1	4349.77340228017	1E-05	0.652302687888823	0.14174527582074	2.20346715328467	8099.26889582769	1	1
sp|Q8N3R9|MPP5_HUMAN	IC[CAM]LLSLR	ICLLSLR	437.762573242188	2	375.2350464	1	16453.7561121502	1E-05	0.793935282898891	0.625211965016969	2.20346715328467	30133.9032276841	1	1
sp|Q8N3R9|MPP5_HUMAN	IC[CAM]LLSLR	ICLLSLR	437.762573242188	2	488.3191223	1	10580.3456178948	1E-05	0.712945063596023	0.696610619877226	2.20346715328467	13788.1367113568	1	1
sp|Q8N3R9|MPP5_HUMAN	IC[CAM]LLSLR	ICLLSLR	437.762573242188	2	601.4031982	1	7418.08356920891	1E-05	0.844011408124223	0.571146930210279	2.20346715328467	14326.5649801907	1	1
sp|Q8N3R9|MPP5_HUMAN	IC[CAM]LLSLR	ICLLSLR	437.762573242188	2	761.4338379	1	10008.6542221627	1E-05	0.881537269775839	0.682576121400093	2.20346715328467	19029.0496301156	1	1
sp|Q8NBJ5|GT251_HUMAN	NSDVLQSPLDSAARDEL	NSDVLQSPLDSAARDEL	915.447448730469	2	657.3202515	1	198.927760713037	0.0489566039820669	0.01	0.01	2.20346715328467	81.2039037209807	1	1
sp|Q8NBJ5|GT251_HUMAN	NSDVLQSPLDSAARDEL	NSDVLQSPLDSAARDEL	915.447448730469	2	761.3787842	1	3568.51914400046	1	0.0799162288737866	0.0129128810258275	2.20346715328467	237.918875825015	1	1
sp|Q8NBJ5|GT251_HUMAN	NSDVLQSPLDSAARDEL	NSDVLQSPLDSAARDEL	915.447448730469	2	1086.542603	1	6552.19829973046	0.269232070713945	0.478820507359749	0.0460768522973187	2.20346715328467	1807.5373305378	1	1
sp|Q8NBJ5|GT251_HUMAN	NSDVLQSPLDSAARDEL	NSDVLQSPLDSAARDEL	915.447448730469	2	1173.574585	1	5533.15873368932	0.935403707441502	0.274502232659823	0.0243902165619487	2.20346715328467	754.078976992683	1	1
sp|Q8NBJ5|GT251_HUMAN	NSDVLQSPLDSAARDEL	NSDVLQSPLDSAARDEL	915.447448730469	2	1301.633179	1	1972.57364169556	0.00442291501927824	0.0200529771199598	0.01	2.20346715328467	1005.69920730089	1	1
sp|Q8NBJ5|GT251_HUMAN	NSDVLQSPLDSAARDEL	NSDVLQSPLDSAARDEL	915.447448730469	2	535.2616577	2	150.650569366235	0.935403707441502	0.01	0.01	2.20346715328467	24.863498572806	1	1
sp|Q8NBJ5|GT251_HUMAN	RT[Pho]PAYIPIR	RTPAYIPIR	583.807739257813	2	175.1189575	1	20331.029273086	1	0.87278233932063	0.82314793016275	2.20346715328467	787.150292653976	1	1
sp|Q8NBJ5|GT251_HUMAN	RT[Pho]PAYIPIR	RTPAYIPIR	583.807739257813	2	288.2030029	1	41211.1659314522	1	0.898350289007541	0.89764469987105	2.20346715328467	2195.98521534923	1	1
sp|Q8NBJ5|GT251_HUMAN	RT[Pho]PAYIPIR	RTPAYIPIR	583.807739257813	2	506.2122803	1	2370.85333999541	0.269232070713945	0.0304881902611285	0.0104323192560747	2.20346715328467	808.784361248247	1	1
sp|Q8NBJ5|GT251_HUMAN	RT[Pho]PAYIPIR	RTPAYIPIR	583.807739257813	2	782.3596802	1	5999.67093887488	0.269232070713945	0.564867446930114	0.354747460706716	2.20346715328467	1636.2620925013	1	1
sp|Q8NBJ5|GT251_HUMAN	RT[Pho]PAYIPIR	RTPAYIPIR	583.807739257813	2	879.4124146	1	2979.09955322874	1	0.0516452745866157	0.0105819284834486	2.20346715328467	229.465302141017	1	1
sp|Q8NBJ5|GT251_HUMAN	RT[Pho]PAYIPIR	RTPAYIPIR	583.807739257813	2	992.496521	1	6423.53568351335	0.827001544240496	0.457610281316071	0.242261560310499	2.20346715328467	1118.7047920247	1	1
sp|Q8NBJ5|GT251_HUMAN	TPAYIPIR	TPAYIPIR	465.774017333984	2	199.1077118	1	2015.93894441064	1E-05	0.0220521290987382	0.01	2.20346715328467	2393.52499935969	1	1
sp|Q8NBJ5|GT251_HUMAN	TPAYIPIR	TPAYIPIR	465.774017333984	2	288.2030029	1	2212.35055134084	2.70038708443081E-10	0.0257173134529725	0.0127681103640477	2.20346715328467	1969.05985219444	1	1
sp|Q8NBJ5|GT251_HUMAN	TPAYIPIR	TPAYIPIR	465.774017333984	2	385.2557678	1	7170.51960119255	1	0.544093954523879	0.504815186501405	2.20346715328467	718.564386085028	1	1
sp|Q8NBJ5|GT251_HUMAN	TPAYIPIR	TPAYIPIR	465.774017333984	2	498.3398438	1	7021.2239747518	1	0.532075059223485	0.116549555873064	2.20346715328467	483.28332348912	1	1
sp|Q8NBJ5|GT251_HUMAN	TPAYIPIR	TPAYIPIR	465.774017333984	2	732.4403076	1	13851.0682133026	1	0.757848458306621	0.659399726950336	2.20346715328467	663.255474096448	1	1
sp|Q8NBJ5|GT251_HUMAN	TVVAPMLDSR	TVVAPMLDSR	544.792053222656	2	201.1233673	1	10648.3654161279	0.935403707441502	0.777360097169752	0.693529003830143	2.20346715328467	1711.30705083453	1	1
sp|Q8NBJ5|GT251_HUMAN	TVVAPMLDSR	TVVAPMLDSR	544.792053222656	2	371.2288818	1	3993.6904733137	0.610946363346352	0.105473792967133	0.0198381758638966	2.20346715328467	847.757601821736	1	1
sp|Q8NBJ5|GT251_HUMAN	TVVAPMLDSR	TVVAPMLDSR	544.792053222656	2	718.3552246	1	25536.3374683116	1	0.852258442149591	0.83812043363938	2.20346715328467	222.783138938699	1	1
sp|Q8NBJ5|GT251_HUMAN	TVVAPMLDSR	TVVAPMLDSR	544.792053222656	2	789.392334	1	10541.6317391124	0.269232070713945	0.690070741614426	0.0589828097387495	2.20346715328467	3463.54395832027	1	1
sp|Q8NBJ5|GT251_HUMAN	TVVAPMLDSR	TVVAPMLDSR	544.792053222656	2	888.4607544	1	23158.3681025863	1	0.840481258149902	0.625312270159733	2.20346715328467	439.251982774196	1	1
sp|Q8NBJ5|GT251_HUMAN	TVVAPMLDSR	TVVAPMLDSR	544.792053222656	2	300.1647034	2	1197.09738213387	1E-05	0.01	0.01	2.20346715328467	1771.9983596135	1	1
sp|Q8NC51|PAIRB_HUMAN	EMTLDEWK	EMTLDEWK	526.241882324219	2	261.0903625	1	2056.04078329713	0.00442291501927824	0.0220517206651129	0.0130106311098147	2.20346715328467	971.462496724664	1	1
sp|Q8NC51|PAIRB_HUMAN	EMTLDEWK	EMTLDEWK	526.241882324219	2	333.1921082	1	13725.1867991874	1	0.756046900897549	0.749628371385708	2.20346715328467	1183.67395152002	1	1
sp|Q8NC51|PAIRB_HUMAN	EMTLDEWK	EMTLDEWK	526.241882324219	2	462.2347107	1	5711.26336942667	0.00442291501927824	0.673691493854178	0.309584015647489	2.20346715328467	3006.17516729176	1	1
sp|Q8NC51|PAIRB_HUMAN	EMTLDEWK	EMTLDEWK	526.241882324219	2	577.2616577	1	31004.9247050604	1	0.874002066044229	0.872940061678622	2.20346715328467	1849.66986474651	1	1
sp|Q8NC51|PAIRB_HUMAN	EMTLDEWK	EMTLDEWK	526.241882324219	2	791.3933716	1	18267.2209873867	0.935403707441502	0.807642460792957	0.799834401131064	2.20346715328467	2639.07894521424	1	1
sp|Q8NC51|PAIRB_HUMAN	FDQLFDDESDPFEVLK	FDQLFDDESDPFEVLK	972.449096679688	2	732.4290771	1	9626.89661124104	1	0.663378619181356	0.563769150743249	2.20346715328467	318.396346252563	1	1
sp|Q8NC51|PAIRB_HUMAN	FDQLFDDESDPFEVLK	FDQLFDDESDPFEVLK	972.449096679688	2	1063.53064	1	1354.89552840418	0.00019852660889854	0.01	0.01	2.20346715328467	847.117917224029	1	1
sp|Q8NC51|PAIRB_HUMAN	FDQLFDDESDPFEVLK	FDQLFDDESDPFEVLK	972.449096679688	2	1178.557617	1	2144.75439639914	7.38562792311702E-13	0.0252400439655595	0.01	2.20346715328467	2176.82603554231	1	1
sp|Q8NC51|PAIRB_HUMAN	FDQLFDDESDPFEVLK	FDQLFDDESDPFEVLK	972.449096679688	2	1293.584473	1	4087.60622924111	0.0489566039820669	0.114417374194254	0.0552002683084298	2.20346715328467	1776.77452742924	1	1
sp|Q8NC51|PAIRB_HUMAN	FDQLFDDESDPFEVLK	FDQLFDDESDPFEVLK	972.449096679688	2	1440.652954	1	4690.34639687903	0.0489566039820669	0.166957917521123	0.115675952094062	2.20346715328467	1751.29229532711	1	1
sp|Q8NC51|PAIRB_HUMAN	FDQLFDDESDPFEVLK	FDQLFDDESDPFEVLK	972.449096679688	2	1553.736938	1	1628.48367176039	1	0.0129822752121908	0.01	2.20346715328467	63.9037035418612	1	1
sp|Q8NC51|PAIRB_HUMAN	PGHLQEGFGC[CAM]VVTNR	PGHLQEGFGCVVTNR	557.607116699219	3	588.3463745	1	27580.9324745639	1	0.863473875210573	0.860829357338569	2.20346715328467	1268.26362638901	1	1
sp|Q8NC51|PAIRB_HUMAN	PGHLQEGFGC[CAM]VVTNR	PGHLQEGFGCVVTNR	557.607116699219	3	719.3471069	1	11266.2044250956	0.827001544240496	0.710099026072201	0.706724966001965	2.20346715328467	2192.34706218031	1	1
sp|Q8NC51|PAIRB_HUMAN	PGHLQEGFGC[CAM]VVTNR	PGHLQEGFGCVVTNR	557.607116699219	3	805.3984985	1	15565.1598786067	1	0.780618695382725	0.752884973780342	2.20346715328467	1555.70381818927	1	1
sp|Q8NC51|PAIRB_HUMAN	PGHLQEGFGC[CAM]VVTNR	PGHLQEGFGCVVTNR	557.607116699219	3	866.4155273	1	6303.85044734209	0.610946363346352	0.423321827929259	0.225407198285466	2.20346715328467	1411.11250693313	1	1
sp|Q8NC51|PAIRB_HUMAN	PGHLQEGFGC[CAM]VVTNR	PGHLQEGFGCVVTNR	557.607116699219	3	1083.467651	1	6652.37305864327	1	0.502445102693944	0.248844416833403	2.20346715328467	37.5280948585396	1	1
sp|Q8NC51|PAIRB_HUMAN	PGHLQEGFGC[CAM]VVTNR	PGHLQEGFGCVVTNR	557.607116699219	3	1182.536011	1	1723.60941982159	0.00019852660889854	0.0285686755851247	0.0146137110639828	2.20346715328467	1121.10696589681	1	1
sp|Q8NC51|PAIRB_HUMAN	SKSEEAHAEDSVMDHHFR	SKSEEAHAEDSVMDHHFR	423.189819335938	5	459.2462769	1	29372.1916897152	1	0.867543361537596	0.763856370391497	2.20346715328467	29.1784948421664	1	1
sp|Q8NC51|PAIRB_HUMAN	SKSEEAHAEDSVMDHHFR	SKSEEAHAEDSVMDHHFR	423.189819335938	5	596.3051758	1	10640.53862506	0.269232070713945	0.692788039018228	0.256729796826654	2.20346715328467	3373.5455256824	1	1
sp|Q8NC51|PAIRB_HUMAN	SKSEEAHAEDSVMDHHFR	SKSEEAHAEDSVMDHHFR	423.189819335938	5	711.3321533	1	8691.04691962908	0.935403707441502	0.628395950526154	0.165341210263044	2.20346715328467	1130.86349312107	1	1
sp|Q8NC51|PAIRB_HUMAN	SKSEEAHAEDSVMDHHFR	SKSEEAHAEDSVMDHHFR	423.189819335938	5	941.44104	1	0	1E-05	0.01	0.01	2.20346715328467	1	1	1
sp|Q8NC51|PAIRB_HUMAN	SKSEEAHAEDSVMDHHFR	SKSEEAHAEDSVMDHHFR	423.189819335938	5	1084.454102	1	0	1E-05	0.01	0.01	2.20346715328467	1	1	1
sp|Q8NC51|PAIRB_HUMAN	SKSEEAHAEDSVMDHHFR	SKSEEAHAEDSVMDHHFR	423.189819335938	5	1171.486206	1	0	1E-05	0.01	0.01	2.20346715328467	1	1	1
sp|Q8NF91|SYNE1_HUMAN	ELEQLQR	ELEQLQR	458.248352050781	2	175.1189575	1	2004.15437403224	0.00019852660889854	0.0280378118259327	0.0207130444662943	2.20346715328467	1294.96679705483	1	1
sp|Q8NF91|SYNE1_HUMAN	ELEQLQR	ELEQLQR	458.248352050781	2	243.1339264	1	1637.75995462868	1E-05	0.0127704855995868	0.01	2.20346715328467	1764.79181624567	1	1
sp|Q8NF91|SYNE1_HUMAN	ELEQLQR	ELEQLQR	458.248352050781	2	372.1765137	1	12580.9190579749	1E-05	0.786632820053712	0.731161218967563	2.20346715328467	24753.6057726941	1	1
sp|Q8NF91|SYNE1_HUMAN	ELEQLQR	ELEQLQR	458.248352050781	2	544.3201904	1	5678.91249938735	2.70038708443081E-10	0.307915551966889	0.01	2.20346715328467	4945.50423835509	1	1
sp|Q8NF91|SYNE1_HUMAN	ELEQLQR	ELEQLQR	458.248352050781	2	786.4468384	1	977.378482333814	0.0489566039820669	0.01	0.01	2.20346715328467	429.782393267793	1	1
sp|Q8NF91|SYNE1_HUMAN	EVTEQEKSEVLGK	EVTEQEKSEVLGK	738.383056640625	2	147.1128082	1	7299.79786453844	1E-05	0.559190979416683	0.0182760357478448	2.20346715328467	8419.70801783068	1	1
sp|Q8NF91|SYNE1_HUMAN	EVTEQEKSEVLGK	EVTEQEKSEVLGK	738.383056640625	2	229.1182861	1	5503.00343915415	1E-05	0.288233411455444	0.148024567264377	2.20346715328467	10249.9266449034	1	1
sp|Q8NF91|SYNE1_HUMAN	EVTEQEKSEVLGK	EVTEQEKSEVLGK	738.383056640625	2	587.2671509	1	1011.41349887701	1E-05	0.01	0.01	2.20346715328467	1398.69105883195	1	1
sp|Q8NF91|SYNE1_HUMAN	EVTEQEKSEVLGK	EVTEQEKSEVLGK	738.383056640625	2	716.3097534	1	1094.77877165695	2.70038708443081E-10	0.038144195158137	0.01	2.20346715328467	1017.51693307385	1	1
sp|Q8NF91|SYNE1_HUMAN	EVTEQEKSEVLGK	EVTEQEKSEVLGK	738.383056640625	2	1159.547729	1	53.5220787722222	1E-05	0.116144422531375	0.01	2.20346715328467	107.044157544444	1	1
sp|Q8NF91|SYNE1_HUMAN	EVTEQEKSEVLGK	EVTEQEKSEVLGK	738.383056640625	2	1272.631836	1	0	1E-05	0.0195253206928287	0.01	2.20346715328467	1	1	1
sp|Q8NF91|SYNE1_HUMAN	IH[Oxi]AVANIGTALK	IHAVANIGTALK	612.358947753906	2	432.2816467	1	68400.4710156912	1	0.933034592002226	0.932261924209438	2.20346715328467	6644.95914467546	1	1
sp|Q8NF91|SYNE1_HUMAN	IH[Oxi]AVANIGTALK	IHAVANIGTALK	612.358947753906	2	489.3031311	1	289783.714423863	1	0.992189021896851	0.991063698896195	2.20346715328467	8420.34273568628	1	1
sp|Q8NF91|SYNE1_HUMAN	IH[Oxi]AVANIGTALK	IHAVANIGTALK	612.358947753906	2	716.4301147	1	195309.300468363	1	0.979842463301961	0.978091517546632	2.20346715328467	5567.05137884832	1	1
sp|Q8NF91|SYNE1_HUMAN	IH[Oxi]AVANIGTALK	IHAVANIGTALK	612.358947753906	2	792.4362793	1	0	1E-05	0.01	0.01	2.20346715328467	1	1	1
sp|Q8NF91|SYNE1_HUMAN	IH[Oxi]AVANIGTALK	IHAVANIGTALK	612.358947753906	2	964.5210571	1	0	1E-05	0.01	0.01	2.20346715328467	1	1	1
sp|Q8NF91|SYNE1_HUMAN	IH[Oxi]AVANIGTALK	IHAVANIGTALK	612.358947753906	2	368.2110291	2	23789.9372613255	1	0.849115175686185	0.843846502849824	2.20346715328467	29.62452105583	1	1
sp|Q8NF91|SYNE1_HUMAN	IQIHQEEVQSS[Pho]LR	IQIHQEEVQSSLR	549.601440429688	3	175.1189575	1	367.171011677883	1	0.01	0.01	2.20346715328467	41.0762452817275	1	1
sp|Q8NF91|SYNE1_HUMAN	IQIHQEEVQSS[Pho]LR	IQIHQEEVQSSLR	549.601440429688	3	242.1499176	1	3854.30043824376	1	0.0971562814998765	0.0243371332539117	2.20346715328467	403.239804233621	1	1
sp|Q8NF91|SYNE1_HUMAN	IQIHQEEVQSS[Pho]LR	IQIHQEEVQSSLR	549.601440429688	3	1405.647095	1	0	1E-05	0.01	0.01	2.20346715328467	1	1	1
sp|Q8NF91|SYNE1_HUMAN	IQIHQEEVQSS[Pho]LR	IQIHQEEVQSSLR	549.601440429688	3	767.3565063	2	1317.43839687237	0.269232070713945	0.01	0.01	2.20346715328467	391.80074925325	1	1
sp|Q8NF91|SYNE1_HUMAN	IQIHQEEVQSS[Pho]LR	IQIHQEEVQSSLR	549.601440429688	3	543.5979004	3	676.271212988558	1	0.01	0.01	2.20346715328467	7.16479942274657	1	1
sp|Q8NF91|SYNE1_HUMAN	IQIHQEEVQSS[Pho]LR	IQIHQEEVQSSLR	549.601440429688	3	549.6014404	3	1634.18338384219	0.0489566039820669	0.013256454408592	0.01	2.20346715328467	644.181412373501	1	1
sp|Q8TF01|PNISR_HUMAN	KEQERK	KEQERK	409.229949951172	2	303.2139282	1	6699.14843246128	1	0.716970887863521	0.507177501788853	2.20346715328467	674.417989819079	1	1
sp|Q8TF01|PNISR_HUMAN	KEQERK	KEQERK	409.229949951172	2	432.2565002	1	4342.02591836157	0.269232070713945	0.535444603432631	0.131490104928786	2.20346715328467	1283.15414514803	1	1
sp|Q8TF01|PNISR_HUMAN	KEQERK	KEQERK	409.229949951172	2	560.3150635	1	8012.44680766956	0.935403707441502	0.716992357339797	0.594504303767147	2.20346715328467	1263.78882914535	1	1
sp|Q8TF01|PNISR_HUMAN	KEQERK	KEQERK	409.229949951172	2	671.3471069	1	2872.98703638313	1	0.227995550881251	0.0476396538241251	2.20346715328467	121.416696518487	1	1
sp|Q8TF01|PNISR_HUMAN	KEQERK	KEQERK	409.229949951172	2	689.357666	1	12861.7093778351	1	0.824441836070437	0.741662369463665	2.20346715328467	396.627828431288	1	1
sp|Q8TF01|PNISR_HUMAN	KEQERK	KEQERK	409.229949951172	2	336.1771851	2	2637.66363180378	0.610946363346352	0.126013733467164	0.0388880601576912	2.20346715328467	621.461660519942	1	1
sp|Q8TF01|PNISR_HUMAN	RTPNETTSVLEPKK	RTPNETTSVLEPKK	800.438659667969	2	147.1128082	1	344.892112644521	0.0489566039820669	0.01	0.01	2.20346715328467	133.780581250714	1	1
sp|Q8TF01|PNISR_HUMAN	RTPNETTSVLEPKK	RTPNETTSVLEPKK	800.438659667969	2	258.1560669	1	116.420579219823	0.00019852660889854	0.01	0.01	2.20346715328467	67.6030754625512	1	1
sp|Q8TF01|PNISR_HUMAN	RTPNETTSVLEPKK	RTPNETTSVLEPKK	800.438659667969	2	1099.574219	1	299.382997822488	7.38562792311702E-13	0.01	0.01	2.20346715328467	295.284138658526	1	1
sp|Q8TF01|PNISR_HUMAN	RTPNETTSVLEPKK	RTPNETTSVLEPKK	800.438659667969	2	1325.669556	1	158.82279142601	5.08607725504093E-07	0.01	0.01	2.20346715328467	114.40369143315	1	1
sp|Q8TF01|PNISR_HUMAN	RTPNETTSVLEPKK	RTPNETTSVLEPKK	800.438659667969	2	663.3384399	2	640.439401582431	1E-05	0.01	0.01	2.20346715328467	1109.80860726697	1	1
sp|Q8TF01|PNISR_HUMAN	RTPNETTSVLEPKK	RTPNETTSVLEPKK	800.438659667969	2	800.4386597	2	111.641794475498	1E-05	0.01	0.01	2.20346715328467	223.283588950997	1	1
sp|Q8WUM4|PDC6I_HUMAN	LANQAADYFGDAFK	LANQAADYFGDAFK	765.864807128906	2	427.22995	1	396.071854629844	1E-05	0.0100646968155186	0.01	2.20346715328467	436.304671434643	1	1
sp|Q8WUM4|PDC6I_HUMAN	LANQAADYFGDAFK	LANQAADYFGDAFK	765.864807128906	2	847.3984985	1	3036.04200534617	1	0.054226064086959	0.0369223137178254	2.20346715328467	265.972912076001	1	1
sp|Q8WUM4|PDC6I_HUMAN	LANQAADYFGDAFK	LANQAADYFGDAFK	765.864807128906	2	962.425415	1	3178.76280024975	0.0489566039820669	0.0684086728079829	0.0609176054664316	2.20346715328467	1192.9810807798	1	1
sp|Q8WUM4|PDC6I_HUMAN	LANQAADYFGDAFK	LANQAADYFGDAFK	765.864807128906	2	1033.462524	1	4952.11887819148	0.269232070713945	0.231397122665767	0.195150541595046	2.20346715328467	1356.67850559678	1	1
sp|Q8WUM4|PDC6I_HUMAN	LANQAADYFGDAFK	LANQAADYFGDAFK	765.864807128906	2	1104.499634	1	6783.02150236782	1	0.513046991081003	0.285840946373919	2.20346715328467	554.432917197845	1	1
sp|Q8WUM4|PDC6I_HUMAN	LANQAADYFGDAFK	LANQAADYFGDAFK	765.864807128906	2	1232.558228	1	413.621060446206	0.269232070713945	0.01	0.01	2.20346715328467	116.278018816786	1	1
sp|Q8WUM4|PDC6I_HUMAN	LAN[Dea]QAADYFGDAFK	LANQAADYFGDAFK	766.356811523438	2	537.2667236	1	2515.50980595178	0.0489566039820669	0.106307763928228	0.0348265515109152	2.20346715328467	878.311764184735	1	1
sp|Q8WUM4|PDC6I_HUMAN	LAN[Dea]QAADYFGDAFK	LANQAADYFGDAFK	766.356811523438	2	848.378479	1	987.206076855405	0.0489566039820669	0.0191895715498995	0.01	2.20346715328467	383.909655723055	1	1
sp|Q8WUM4|PDC6I_HUMAN	LAN[Dea]QAADYFGDAFK	LANQAADYFGDAFK	766.356811523438	2	962.425415	1	3178.76280024975	0.0489566039820669	0.209667753066008	0.0609176054664316	2.20346715328467	1192.9810807798	1	1
sp|Q8WUM4|PDC6I_HUMAN	LAN[Dea]QAADYFGDAFK	LANQAADYFGDAFK	766.356811523438	2	1033.462524	1	4952.11887819148	0.269232070713945	0.675916014182794	0.195150541595046	2.20346715328467	1356.67850559678	1	1
sp|Q8WUM4|PDC6I_HUMAN	LAN[Dea]QAADYFGDAFK	LANQAADYFGDAFK	766.356811523438	2	1104.499634	1	6783.02150236782	1	0.652241924370228	0.513046991081003	2.20346715328467	554.432917197845	1	1
sp|Q8WUM4|PDC6I_HUMAN	LAN[Dea]QAADYFGDAFK	LANQAADYFGDAFK	766.356811523438	2	1232.558228	1	413.621060446206	0.269232070713945	0.01	0.01	2.20346715328467	116.278018816786	1	1
sp|Q8WUM4|PDC6I_HUMAN	LLDEEEATDNDLR	LLDEEEATDNDLR	766.857360839844	2	517.2728882	1	838.198693560124	0.827001544240496	0.0391357451649995	0.01	2.20346715328467	172.820214447694	1	1
sp|Q8WUM4|PDC6I_HUMAN	LLDEEEATDNDLR	LLDEEEATDNDLR	766.857360839844	2	733.3475342	1	3798.18628539945	0.827001544240496	0.469928721909206	0.0927509389012892	2.20346715328467	714.283550747053	1	1
sp|Q8WUM4|PDC6I_HUMAN	LLDEEEATDNDLR	LLDEEEATDNDLR	766.857360839844	2	804.3846436	1	2755.03593471879	0.0489566039820669	0.36341679944838	0.0436907543319997	2.20346715328467	1103.74795618003	1	1
sp|Q8WUM4|PDC6I_HUMAN	LLDEEEATDNDLR	LLDEEEATDNDLR	766.857360839844	2	933.4271851	1	2984.62129683292	1	0.209880078989844	0.0518963727836506	2.20346715328467	171.873278844748	1	1
sp|Q8WUM4|PDC6I_HUMAN	LLDEEEATDNDLR	LLDEEEATDNDLR	766.857360839844	2	1062.469849	1	1626.43161988883	0.269232070713945	0.0514384776221408	0.0130591157716907	2.20346715328467	441.606306073761	1	1
sp|Q8WUM4|PDC6I_HUMAN	LLDEEEATDNDLR	LLDEEEATDNDLR	766.857360839844	2	1306.539307	1	3391.06821977358	1	0.482647455937987	0.0706041879315299	2.20346715328467	362.898041914785	1	1
sp|Q8WUM4|PDC6I_HUMAN	MVPVSVQQ[Dea]SLAAYNQR	MVPVSVQQSLAAYNQR	597.973449707031	3	651.3209229	1	9412.88903957819	0.00019852660889854	0.756242800538907	0.658495634035874	2.20346715328467	5698.83578409164	1	1
sp|Q8WUM4|PDC6I_HUMAN	MVPVSVQQ[Dea]SLAAYNQR	MVPVSVQQSLAAYNQR	597.973449707031	3	722.3580322	1	16859.7835563842	0.935403707441502	0.848007273888854	0.794726417840405	2.20346715328467	2721.22027814428	1	1
sp|Q8WUM4|PDC6I_HUMAN	MVPVSVQQ[Dea]SLAAYNQR	MVPVSVQQSLAAYNQR	597.973449707031	3	835.4420776	1	3159.82695132671	0.269232070713945	0.295160354867652	0.05996725827088	2.20346715328467	1012.62590896067	1	1
sp|Q8WUM4|PDC6I_HUMAN	MVPVSVQQ[Dea]SLAAYNQR	MVPVSVQQSLAAYNQR	597.973449707031	3	870.4389648	1	597.954864517161	0.00442291501927824	0.01	0.01	2.20346715328467	277.501195799709	1	1
sp|Q8WUM4|PDC6I_HUMAN	MVPVSVQQ[Dea]SLAAYNQR	MVPVSVQQSLAAYNQR	597.973449707031	3	922.4741211	1	2918.0870458416	0.00442291501927824	0.524549127730545	0.0500312528790431	2.20346715328467	1498.95165277504	1	1
sp|Q8WUM4|PDC6I_HUMAN	MVPVSVQQ[Dea]SLAAYNQR	MVPVSVQQSLAAYNQR	597.973449707031	3	1179.575317	1	659.769890555645	0.00442291501927824	0.01	0.01	2.20346715328467	306.477514163274	1	1
sp|Q8WUM4|PDC6I_HUMAN	STPVNVPISQK	STPVNVPISQK	585.329895019531	2	671.4086304	1	2580.52796393271	1	0.170671170926099	0.0371624817863176	2.20346715328467	205.003189934625	1	1
sp|Q8WUM4|PDC6I_HUMAN	STPVNVPISQK	STPVNVPISQK	585.329895019531	2	695.3722534	1	198.889329790419	5.08607725504093E-07	0.01	0.01	2.20346715328467	133.661132213394	1	1
sp|Q8WUM4|PDC6I_HUMAN	STPVNVPISQK	STPVNVPISQK	585.329895019531	2	785.4515991	1	11569.7874085079	0.610946363346352	0.790496185491217	0.717045187846117	2.20346715328467	2515.21883061773	1	1
sp|Q8WUM4|PDC6I_HUMAN	STPVNVPISQK	STPVNVPISQK	585.329895019531	2	884.5200195	1	2532.18285177745	5.08607725504093E-07	0.162083143978174	0.0349680894341278	2.20346715328467	1898.59413568862	1	1
sp|Q8WUM4|PDC6I_HUMAN	STPVNVPISQK	STPVNVPISQK	585.329895019531	2	895.4883423	1	231.7927346226	1E-05	0.01	0.01	2.20346715328467	463.585469245201	1	1
sp|Q8WUM4|PDC6I_HUMAN	STPVNVPISQK	STPVNVPISQK	585.329895019531	2	981.5727539	1	6248.07103981253	0.935403707441502	0.686198948068446	0.416984057046492	2.20346715328467	961.993900399078	1	1
sp|Q8TEK3|DOT1L_HUMAN	LSGLAAPDYTR	LSGLAAPDYTR	582.306396484375	2	258.1448364	1	254122.409800511	1	1	0.988313679685992	2.20346715328467	4097.47369130858	1	1
sp|Q8TEK3|DOT1L_HUMAN	LSGLAAPDYTR	LSGLAAPDYTR	582.306396484375	2	276.166626	1	123770.014870338	1	0.979292420686906	0.962514539497669	2.20346715328467	7158.20727599849	1	1
sp|Q8TEK3|DOT1L_HUMAN	LSGLAAPDYTR	LSGLAAPDYTR	582.306396484375	2	371.2288818	1	238348.108202909	1	0.999698338725484	0.986333114431329	2.20346715328467	8773.83560998892	1	1
sp|Q8TEK3|DOT1L_HUMAN	LSGLAAPDYTR	LSGLAAPDYTR	582.306396484375	2	725.3828125	1	0	1E-05	0.01	0.01	2.20346715328467	1	1	1
sp|Q8TEK3|DOT1L_HUMAN	LSGLAAPDYTR	LSGLAAPDYTR	582.306396484375	2	906.4679565	1	0	1E-05	0.01	0.01	2.20346715328467	1	1	1
sp|Q8TEK3|DOT1L_HUMAN	LSGLAAPDYTR	LSGLAAPDYTR	582.306396484375	2	326.1584778	2	0	1E-05	0.01	0.01	2.20346715328467	1	1	1
sp|Q8WZA0|LZIC_HUMAN	LAEMDRDLMVGKLER	LAEMDRDLMVGKLER	444.734008789063	4	602.3620605	1	5555.62437033569	1	0.276910422371066	0.0948213380238605	2.20346715328467	115.261570682017	1	1
sp|Q8WZA0|LZIC_HUMAN	LAEMDRDLMVGKLER	LAEMDRDLMVGKLER	444.734008789063	4	701.4304199	1	1413.49891861311	1E-05	0.231550597623286	0.01	2.20346715328467	1832.58842594211	1	1
sp|Q8WZA0|LZIC_HUMAN	LAEMDRDLMVGKLER	LAEMDRDLMVGKLER	444.734008789063	4	666.3586426	2	344.556922057997	1E-05	0.0176854165238971	0.01	2.20346715328467	689.113844115995	1	1
sp|Q8WZA0|LZIC_HUMAN	LAEMDRDLMVGKLER	LAEMDRDLMVGKLER	444.734008789063	4	888.4607544	2	1461.20469831109	0.00442291501927824	0.0100616886944219	0.01	2.20346715328467	697.473745815483	1	1
sp|Q8WZA0|LZIC_HUMAN	LAEMDRDLMVGKLER	LAEMDRDLMVGKLER	444.734008789063	4	531.2692261	3	9344.65252386361	0.935403707441502	0.654159745153851	0.112642405801622	2.20346715328467	1174.75355961629	1	1
sp|Q8WZA0|LZIC_HUMAN	LAEMDRDLMVGKLER	LAEMDRDLMVGKLER	444.734008789063	4	554.9482422	3	3671.09500546258	0.827001544240496	0.086074771631457	0.01	2.20346715328467	686.726819228789	1	1
sp|Q8WZA0|LZIC_HUMAN	LKQNLEEQLDR	LKQNLEEQLDR	462.584289550781	3	484.2878113	1	0	1E-05	0.0109830592803762	0.01	2.20346715328467	1	1	1
sp|Q8WZA0|LZIC_HUMAN	LKQNLEEQLDR	LKQNLEEQLDR	462.584289550781	3	531.2885132	1	5302.6343163768	0.00442291501927824	0.599547570140536	0.243014731687119	2.20346715328467	2775.54194643302	1	1
sp|Q8WZA0|LZIC_HUMAN	LKQNLEEQLDR	LKQNLEEQLDR	462.584289550781	3	597.3718872	1	1371.16003165266	0.269232070713945	0.0164365878657728	0.01	2.20346715328467	442.614501058895	1	1
sp|Q8WZA0|LZIC_HUMAN	LKQNLEEQLDR	LKQNLEEQLDR	462.584289550781	3	660.3311157	1	7051.25546746766	1	0.606958109544039	0.534846757812638	2.20346715328467	85.9974662017294	1	1
sp|Q8WZA0|LZIC_HUMAN	LKQNLEEQLDR	LKQNLEEQLDR	462.584289550781	3	726.4144897	1	750.877674451692	1E-05	0.01	0.01	2.20346715328467	1501.75534890338	1	1
sp|Q8WZA0|LZIC_HUMAN	LKQNLEEQLDR	LKQNLEEQLDR	462.584289550781	3	789.3737183	1	2281.64983062849	1	0.0779502237676317	0.0283171224240229	2.20346715328467	263.180517385254	1	1
sp|Q8WZA0|LZIC_HUMAN	LKQN[Dea]LEEQLDR	LKQNLEEQLDR	462.912292480469	3	175.1189575	1	684.795743418582	1E-05	0.01	0.01	2.20346715328467	1369.59148683716	1	1
sp|Q8WZA0|LZIC_HUMAN	LKQN[Dea]LEEQLDR	LKQNLEEQLDR	462.912292480469	3	290.1459045	1	2855.03873624765	0.935403707441502	0.0709418548555829	0.047101220399698	2.20346715328467	441.276456332182	1	1
sp|Q8WZA0|LZIC_HUMAN	LKQN[Dea]LEEQLDR	LKQNLEEQLDR	462.912292480469	3	403.22995	1	5652.19462540255	0.269232070713945	0.541177825094223	0.296002289462576	2.20346715328467	1538.4978737869	1	1
sp|Q8WZA0|LZIC_HUMAN	LKQN[Dea]LEEQLDR	LKQNLEEQLDR	462.912292480469	3	531.2885132	1	5618.17355324167	0.0489566039820669	0.599547570140536	0.29138587373829	2.20346715328467	2144.46347270327	1	1
sp|Q8WZA0|LZIC_HUMAN	LKQN[Dea]LEEQLDR	LKQNLEEQLDR	462.912292480469	3	660.3311157	1	7051.25546746766	1	0.628300000174198	0.534846757812638	2.20346715328467	85.9974662017294	1	1
sp|Q8WZA0|LZIC_HUMAN	LKQN[Dea]LEEQLDR	LKQNLEEQLDR	462.912292480469	3	789.3737183	1	2432.69241311044	0.610946363346352	0.0779502237676317	0.0328056583083751	2.20346715328467	565.26568234915	1	1
sp|Q8WZA0|LZIC_HUMAN	VEILTALR	VEILTALR	457.787109375	2	229.1182861	1	14740.0693871015	0.269232070713945	0.808189284492457	0.769463216705807	2.20346715328467	4504.93694105328	1	1
sp|Q8WZA0|LZIC_HUMAN	VEILTALR	VEILTALR	457.787109375	2	342.2023621	1	4813.16624989974	1	0.177954612956119	0.147935889660888	2.20346715328467	222.80713564714	1	1
sp|Q8WZA0|LZIC_HUMAN	VEILTALR	VEILTALR	457.787109375	2	573.3718872	1	7871.56349653317	1	0.725032458444182	0.587433157464637	2.20346715328467	323.392020099737	1	1
sp|Q8WZA0|LZIC_HUMAN	VEILTALR	VEILTALR	457.787109375	2	686.4559326	1	15159.4475153776	1	0.811861260548918	0.775484843079756	2.20346715328467	194.613287145916	1	1
sp|Q8WZA0|LZIC_HUMAN	VEILTALR	VEILTALR	457.787109375	2	815.4985352	1	1865.93883891394	5.08607725504093E-07	0.12828825876027	0.0175545349350791	2.20346715328467	1342.88949123298	1	1
sp|Q8WZA0|LZIC_HUMAN	VEILTALR	VEILTALR	457.787109375	2	228.1468506	2	10635.1074618175	1	0.720763225875758	0.693575243639059	2.20346715328467	454.12251129023	1	1
sp|Q92598|HS105_HUMAN	FIC[CAM]EQDHQNFLR	FICEQDHQNFLR	536.252563476563	3	793.3185425	1	2057.52564848084	1E-05	0.0213122228313861	0.01	2.20346715328467	3660.98157020592	1	1
sp|Q92598|HS105_HUMAN	FIC[CAM]EQDHQNFLR	FICEQDHQNFLR	536.252563476563	3	814.4318237	1	3772.84308589532	1E-05	0.383643270565838	0.0866552262522608	2.20346715328467	7020.518768301	1	1
sp|Q92598|HS105_HUMAN	FIC[CAM]EQDHQNFLR	FICEQDHQNFLR	536.252563476563	3	929.4588013	1	3455.33740190239	5.08607725504093E-07	0.0735866648663663	0.0721687175487417	2.20346715328467	2449.4517839495	1	1
sp|Q92598|HS105_HUMAN	FIC[CAM]EQDHQNFLR	FICEQDHQNFLR	536.252563476563	3	1057.517334	1	2110.00889663216	1E-05	0.03763997507421	0.0225184774616662	2.20346715328467	3901.14279317514	1	1
sp|Q92598|HS105_HUMAN	FIC[CAM]EQDHQNFLR	FICEQDHQNFLR	536.252563476563	3	1346.590576	1	43.9564533860621	1E-05	0.01	0.01	2.20346715328467	87.9129067721242	1	1
sp|Q92598|HS105_HUMAN	FIC[CAM]EQDHQNFLR	FICEQDHQNFLR	536.252563476563	3	593.7836304	2	1578.76687986278	1E-05	0.0348807751512824	0.0114372261329297	2.20346715328467	2763.22431527121	1	1
sp|Q92598|HS105_HUMAN	LLTETEDWLYEEGEDQAK	LLTETEDWLYEEGEDQAK	723.667175292969	3	647.2994995	1	11938.2119321182	1	0.724378224549963	0.582216384290365	2.20346715328467	593.64484729218	1	1
sp|Q92598|HS105_HUMAN	LLTETEDWLYEEGEDQAK	LLTETEDWLYEEGEDQAK	723.667175292969	3	776.3421021	1	8035.68874340619	1	0.597045090979604	0.168102333742445	2.20346715328467	809.726092114227	1	1
sp|Q92598|HS105_HUMAN	LLTETEDWLYEEGEDQAK	LLTETEDWLYEEGEDQAK	723.667175292969	3	802.3828735	1	2677.798355626	0.610946363346352	0.0402336123956941	0.01	2.20346715328467	658.910124725905	1	1
sp|Q92598|HS105_HUMAN	LLTETEDWLYEEGEDQAK	LLTETEDWLYEEGEDQAK	723.667175292969	3	905.3847046	1	7734.13026755785	0.827001544240496	0.580833004813827	0.141804808788923	2.20346715328467	1457.47235935843	1	1
sp|Q92598|HS105_HUMAN	LLTETEDWLYEEGEDQAK	LLTETEDWLYEEGEDQAK	723.667175292969	3	988.4622192	1	3057.82704348224	0.269232070713945	0.0554792072036453	0.0116614420043432	2.20346715328467	936.012360786805	1	1
sp|Q92598|HS105_HUMAN	LLTETEDWLYEEGEDQAK	LLTETEDWLYEEGEDQAK	723.667175292969	3	1068.447998	1	9155.700005504	1	0.646164803748575	0.186612889816886	2.20346715328467	1061.2399958588	1	1
sp|Q92598|HS105_HUMAN	MFEELGQR	MFEELGQR	505.242218017578	2	408.158783	1	3202.89625785014	0.00019852660889854	0.0603763514069808	0.0416246929005901	2.20346715328467	1836.08699976288	1	1
sp|Q92598|HS105_HUMAN	MFEELGQR	MFEELGQR	505.242218017578	2	473.2830505	1	8378.57448541936	0.935403707441502	0.643240398153956	0.613037684278972	2.20346715328467	1125.28813759377	1	1
sp|Q92598|HS105_HUMAN	MFEELGQR	MFEELGQR	505.242218017578	2	602.3256226	1	19700.1297879694	1	0.818712731438349	0.788205756964074	2.20346715328467	10.6535211875707	1	1
sp|Q92598|HS105_HUMAN	MFEELGQR	MFEELGQR	505.242218017578	2	731.3682251	1	41644.0763810719	1	0.899217135791797	0.895735195587094	2.20346715328467	967.054929217331	1	1
sp|Q92598|HS105_HUMAN	MFEELGQR	MFEELGQR	505.242218017578	2	878.4366455	1	14490.1863749708	1	0.767003706211889	0.74375937320122	2.20346715328467	1045.91203040328	1	1
sp|Q92598|HS105_HUMAN	MFEELGQR	MFEELGQR	505.242218017578	2	237.1451721	2	4889.12458016131	1E-05	0.199593409910085	0.01	2.20346715328467	9778.24916032261	1	1
sp|Q92598|HS105_HUMAN	NAVEEYVYEFR	NAVEEYVYEFR	709.832946777344	2	285.1557312	1	6324.77117506478	0.935403707441502	0.434656600758594	0.143124057378062	2.20346715328467	970.420969381443	1	1
sp|Q92598|HS105_HUMAN	NAVEEYVYEFR	NAVEEYVYEFR	709.832946777344	2	614.2932739	1	5633.11871303227	0.827001544240496	0.287593342471697	0.129603874110756	2.20346715328467	981.245776348454	1	1
sp|Q92598|HS105_HUMAN	NAVEEYVYEFR	NAVEEYVYEFR	709.832946777344	2	876.4250488	1	8775.38446857942	0.269232070713945	0.63002184258879	0.419442658076009	2.20346715328467	2758.26474722419	1	1
sp|Q92598|HS105_HUMAN	NAVEEYVYEFR	NAVEEYVYEFR	709.832946777344	2	1005.467651	1	6455.69005325216	1	0.482448135056567	0.463731571494737	2.20346715328467	684.086346286327	1	1
sp|Q92598|HS105_HUMAN	NAVEEYVYEFR	NAVEEYVYEFR	709.832946777344	2	1134.510254	1	14175.2018362977	1	0.762418680987784	0.717540468153052	2.20346715328467	213.79419348117	1	1
sp|Q92598|HS105_HUMAN	NAVEEYVYEFR	NAVEEYVYEFR	709.832946777344	2	1233.578613	1	5223.78426261382	1	0.227561676936926	0.18054638193511	2.20346715328467	105.259076383731	1	1
sp|Q92598|HS105_HUMAN	RGPFELEAFYSDPQGVPYPEAK	RGPFELEAFYSDPQGVPYPEAK	833.072631835938	3	444.2452698	1	7706.25329241318	1	0.653880360814386	0.577848635129308	2.20346715328467	488.753555872129	1	1
sp|Q92598|HS105_HUMAN	RGPFELEAFYSDPQGVPYPEAK	RGPFELEAFYSDPQGVPYPEAK	833.072631835938	3	704.3613892	1	6807.9880212625	0.935403707441502	0.68003844096667	0.514669081857743	2.20346715328467	1013.771758649	1	1
sp|Q92598|HS105_HUMAN	RGPFELEAFYSDPQGVPYPEAK	RGPFELEAFYSDPQGVPYPEAK	833.072631835938	3	860.4512329	1	1251.99134193277	1	0.0186236863372563	0.01	2.20346715328467	11.763776996097	1	1
sp|Q92598|HS105_HUMAN	RGPFELEAFYSDPQGVPYPEAK	RGPFELEAFYSDPQGVPYPEAK	833.072631835938	3	1047.525757	1	3448.31130669666	5.08607725504093E-07	0.147558278479304	0.0749672104158105	2.20346715328467	2649.03344442789	1	1
sp|Q92598|HS105_HUMAN	RGPFELEAFYSDPQGVPYPEAK	RGPFELEAFYSDPQGVPYPEAK	833.072631835938	3	1200.589478	1	463.824776151981	0.00442291501927824	0.01	0.01	2.20346715328467	249.534209468044	1	1
sp|Q92598|HS105_HUMAN	RGPFELEAFYSDPQGVPYPEAK	RGPFELEAFYSDPQGVPYPEAK	833.072631835938	3	1412.648071	1	5272.99937486099	1	0.515773057343009	0.233705863091291	2.20346715328467	262.952678869721	1	1
sp|Q92598|HS105_HUMAN	VLGTAFDPFLGGK	VLGTAFDPFLGGK	661.361145019531	2	618.3609619	1	7146.31280977286	1E-05	0.809893674245256	0.529833179029621	2.20346715328467	13440.6522418447	1	1
sp|Q92598|HS105_HUMAN	VLGTAFDPFLGGK	VLGTAFDPFLGGK	661.361145019531	2	733.3879395	1	1247.2272689947	1E-05	0.0977824624944625	0.01	2.20346715328467	1991.50911355523	1	1
[truncated: 475,019 more chars]
