## Supplementary material for "Multi-omic profiling of tyrosine kinase inhibitor-resistant K562 cells suggests metabolic reprogramming to promote cell survival": OneOmics results files: TransitionResponseData-e[N]c[K].txt (part 3 of 3)

Protein Id	Peptide HyperTag	Peptide Sequence	Peptide Mz	Peptide Charge	Transition Mz	Transition Charge	Response	MlrWeight	SnWeight	SnWeightLow	RelativeNoise	Variance	numUsed	numUsedForVariance
sp|P61956|SUMO2_HUMAN	PKEGVKTENNDHINLKVAGQDGSVVQFK	PKEGVKTENNDHINLKVAGQDGSVVQFK	611.122985839844	5	764.4301147	1	126065.495464582	1	0.945352885274406	0.904726066741889	2.1044912923923	2329.42758725451	1	1
sp|P61956|SUMO2_HUMAN	PKEGVKTENNDHINLKVAGQDGSVVQFK	PKEGVKTENNDHINLKVAGQDGSVVQFK	611.122985839844	5	879.4570313	1	214461.698523711	1	0.969151350968291	0.935448712515566	2.1044912923923	10981.0414005635	1	1
sp|P61956|SUMO2_HUMAN	PKEGVKTENNDHINLKVAGQDGSVVQFK	PKEGVKTENNDHINLKVAGQDGSVVQFK	611.122985839844	5	1007.515625	1	14358.1790522715	0.835434749707871	0.666640987524536	0.21643055133902	2.1044912923923	2932.2204911068	1	1
sp|P61956|SUMO2_HUMAN	PKEGVKTENNDHINLKVAGQDGSVVQFK	PKEGVKTENNDHINLKVAGQDGSVVQFK	611.122985839844	5	1135.574219	1	43145.8371125271	1	0.867214103092648	0.763163777707052	2.1044912923923	309.342528934503	1	1
sp|P61956|SUMO2_HUMAN	PKEGVKTENNDHINLKVAGQDGSVVQFK	PKEGVKTENNDHINLKVAGQDGSVVQFK	611.122985839844	5	1234.642578	1	0	1E-05	0.01	0.01	2.1044912923923	1	1	1
sp|P61956|SUMO2_HUMAN	PKEGVKTENNDHINLKVAGQDGSVVQFK	PKEGVKTENNDHINLKVAGQDGSVVQFK	611.122985839844	5	707.3649902	4	11969.7048647446	0.940530545609951	0.601874338933208	0.216598225580849	2.1044912923923	1951.12391292904	1	1
sp|P61956|SUMO2_HUMAN	TENNDHINLKVAGQDGSVVQFK	TENNDHINLKVAGQDGSVVQFK	604.05810546875	4	764.4301147	1	126065.495464582	1	0.945352885274406	0.904726066741889	2.1044912923923	2329.42758725451	1	1
sp|P61956|SUMO2_HUMAN	TENNDHINLKVAGQDGSVVQFK	TENNDHINLKVAGQDGSVVQFK	604.05810546875	4	879.4570313	1	215254.954886778	1	0.969291929579167	0.935448712515566	2.1044912923923	9394.52867442806	1	1
sp|P61956|SUMO2_HUMAN	TENNDHINLKVAGQDGSVVQFK	TENNDHINLKVAGQDGSVVQFK	604.05810546875	4	1064.537109	1	152395.966276739	1	0.954612073572279	0.920399998476539	2.1044912923923	5301.31018847969	1	1
sp|P61956|SUMO2_HUMAN	TENNDHINLKVAGQDGSVVQFK	TENNDHINLKVAGQDGSVVQFK	604.05810546875	4	1135.574219	1	43145.8371125271	1	0.867214103092648	0.763163777707052	2.1044912923923	309.342528934503	1	1
sp|P61956|SUMO2_HUMAN	TENNDHINLKVAGQDGSVVQFK	TENNDHINLKVAGQDGSVVQFK	604.05810546875	4	1234.642578	1	0	1E-05	0.01	0.01	2.1044912923923	1	1	1
sp|P61956|SUMO2_HUMAN	TENNDHINLKVAGQDGSVVQFK	TENNDHINLKVAGQDGSVVQFK	604.05810546875	4	707.3504028	3	0	1E-05	0.01	0.01	2.1044912923923	1	1	1
sp|P61956|SUMO2_HUMAN	VAGQDGSVVQFK	VAGQDGSVVQFK	617.824951171875	2	707.4086304	1	31219.5889507573	0.835434749707871	0.829223869266656	0.761673502583478	2.1044912923923	6235.18680164013	1	1
sp|P61956|SUMO2_HUMAN	VAGQDGSVVQFK	VAGQDGSVVQFK	617.824951171875	2	764.4301147	1	126065.495464582	1	0.945352885274406	0.904726066741889	2.1044912923923	2329.42758725451	1	1
sp|P61956|SUMO2_HUMAN	VAGQDGSVVQFK	VAGQDGSVVQFK	617.824951171875	2	813.4100952	1	0	1E-05	0.0708100668914736	0.01	2.1044912923923	1	1	1
sp|P61956|SUMO2_HUMAN	VAGQDGSVVQFK	VAGQDGSVVQFK	617.824951171875	2	879.4570313	1	214461.698523711	1	0.969151350968291	0.935448712515566	2.1044912923923	10981.0414005635	1	1
sp|P61956|SUMO2_HUMAN	VAGQDGSVVQFK	VAGQDGSVVQFK	617.824951171875	2	941.468689	1	11603.6017773651	1E-05	0.597690770224393	0.01	2.1044912923923	23207.2035547303	1	1
sp|P61956|SUMO2_HUMAN	VAGQDGSVVQFK	VAGQDGSVVQFK	617.824951171875	2	1064.537109	1	152395.966276739	1	0.954612073572279	0.920399998476539	2.1044912923923	5301.31018847969	1	1
sp|P61956|SUMO2_HUMAN	VAGQD[Dhy]GSVVQFK	VAGQDGSVVQFK	608.819641113281	2	707.4086304	1	31219.5889507573	0.835434749707871	0.829223869266656	0.761673502583478	2.1044912923923	6235.18680164013	1	1
sp|P61956|SUMO2_HUMAN	VAGQD[Dhy]GSVVQFK	VAGQDGSVVQFK	608.819641113281	2	764.4301147	1	126065.495464582	1	0.945352885274406	0.904726066741889	2.1044912923923	2329.42758725451	1	1
sp|P61956|SUMO2_HUMAN	VAGQD[Dhy]GSVVQFK	VAGQDGSVVQFK	608.819641113281	2	795.3995361	1	1836.87328850089	1E-05	0.0180751823068586	0.01	2.1044912923923	3673.74657700177	1	1
sp|P61956|SUMO2_HUMAN	VAGQD[Dhy]GSVVQFK	VAGQDGSVVQFK	608.819641113281	2	861.4464722	1	9495.9696725955	1	0.459601811740841	0.0804288787876922	2.1044912923923	155.425497437851	1	1
sp|P61956|SUMO2_HUMAN	VAGQD[Dhy]GSVVQFK	VAGQDGSVVQFK	608.819641113281	2	989.5050659	1	0	1E-05	0.01	0.01	2.1044912923923	1	1	1
sp|P61956|SUMO2_HUMAN	VAGQD[Dhy]GSVVQFK	VAGQDGSVVQFK	608.819641113281	2	1070.526489	1	0	1E-05	0.01	0.01	2.1044912923923	1	1	1
sp|P61956|SUMO2_HUMAN	VAGQD[dOx]GSVVQFK	VAGQDGSVVQFK	609.827514648438	2	422.2398071	1	69582.0843956936	1	0.908876982209307	0.847711505352415	2.1044912923923	1013.45983149103	1	1
sp|P61956|SUMO2_HUMAN	VAGQD[dOx]GSVVQFK	VAGQDGSVVQFK	609.827514648438	2	521.3082275	1	81143.663766376	0.940530545609951	0.919709369988163	0.861940058442951	2.1044912923923	11126.1616628157	1	1
sp|P61956|SUMO2_HUMAN	VAGQD[dOx]GSVVQFK	VAGQDGSVVQFK	609.827514648438	2	707.4086304	1	31229.005737713	0.835434749707871	0.829263628790172	0.763895757911674	2.1044912923923	6216.35322772873	1	1
sp|P61956|SUMO2_HUMAN	VAGQD[dOx]GSVVQFK	VAGQDGSVVQFK	609.827514648438	2	764.4301147	1	126065.495464582	1	0.945352885274406	0.904726066741889	2.1044912923923	2329.42758725451	1	1
sp|P61956|SUMO2_HUMAN	VAGQD[dOx]GSVVQFK	VAGQDGSVVQFK	609.827514648438	2	1072.542236	1	0	1E-05	0.01	0.01	2.1044912923923	1	1	1
sp|P61956|SUMO2_HUMAN	VAGQD[dOx]GSVVQFK	VAGQDGSVVQFK	609.827514648438	2	228.1160736	2	0	1E-05	0.01	0.01	2.1044912923923	1	1	1
sp|P61956|SUMO2_HUMAN	VAGQ[Dea]D[Dhy]GSVVQFK	VAGQDGSVVQFK	609.311706542969	2	697.3151245	1	10577.7775668122	3.77207149130108E-10	0.538742720215937	0.170461364378368	2.1044912923923	9343.20912046007	1	1
sp|P61956|SUMO2_HUMAN	VAGQ[Dea]D[Dhy]GSVVQFK	VAGQDGSVVQFK	609.311706542969	2	707.4086304	1	31229.005737713	0.835434749707871	0.829263628790172	0.763895757911674	2.1044912923923	6216.35322772873	1	1
sp|P61956|SUMO2_HUMAN	VAGQ[Dea]D[Dhy]GSVVQFK	VAGQDGSVVQFK	609.311706542969	2	764.4301147	1	126065.495464582	1	0.945352885274406	0.904726066741889	2.1044912923923	2329.42758725451	1	1
sp|P61956|SUMO2_HUMAN	VAGQ[Dea]D[Dhy]GSVVQFK	VAGQDGSVVQFK	609.311706542969	2	861.4464722	1	9580.07585466939	1	0.472823912534681	0.0804288787876922	2.1044912923923	323.637861585634	1	1
sp|P61956|SUMO2_HUMAN	VAGQ[Dea]D[Dhy]GSVVQFK	VAGQDGSVVQFK	609.311706542969	2	990.4890747	1	16364.5356621927	1	0.705910080100236	0.305663550929589	2.1044912923923	1250.27011420295	1	1
sp|P61956|SUMO2_HUMAN	VAGQ[Dea]D[Dhy]GSVVQFK	VAGQDGSVVQFK	609.311706542969	2	1047.510498	1	20374.2516071476	0.622347155106396	0.75682494495079	0.563500749104384	2.1044912923923	4595.75141608602	1	1
sp|P61978|HNRPK_HUMAN	IILDLISESPIK	IILDLISESPIK	670.905395507813	2	681.4545288	1	0	1E-05	0.01	0.01	2.1044912923923	1	1	1
sp|P61978|HNRPK_HUMAN	IILDLISESPIK	IILDLISESPIK	670.905395507813	2	773.4403687	1	32041.7884902962	0.835434749707871	0.927786736997344	0.832077216475952	2.1044912923923	6582.81221004878	1	1
sp|P61978|HNRPK_HUMAN	IILDLISESPIK	IILDLISESPIK	670.905395507813	2	886.5244141	1	19389.5597378163	1	0.8745127624521	0.747030238316989	2.1044912923923	1659.32926436691	1	1
sp|P61978|HNRPK_HUMAN	IILDLISESPIK	IILDLISESPIK	670.905395507813	2	1001.551331	1	23323.0990717927	6.42173638760308E-07	0.929747088859833	0.784876180168434	2.1044912923923	16285.4296306944	1	1
sp|P61978|HNRPK_HUMAN	IILDLISESPIK	IILDLISESPIK	670.905395507813	2	1114.635376	1	79676.8555383046	1	0.968602673857655	0.918323829960955	2.1044912923923	6097.5340087779	1	1
sp|P61978|HNRPK_HUMAN	IILDLISESPIK	IILDLISESPIK	670.905395507813	2	1227.719482	1	4678.77373297679	0.0522984810918777	0.657789258291958	0.060725661583442	2.1044912923923	1714.02415886376	1	1
sp|P61978|HNRPK_HUMAN	IITITGTQDQIQNAQYLLQNSVK	IITITGTQDQIQNAQYLLQNSVK	863.800964355469	3	964.5462036	1	8478.87402387424	1	0.753933211871881	0.309992422650737	2.1044912923923	610.409971114613	1	1
sp|P61978|HNRPK_HUMAN	IITITGTQDQIQNAQYLLQNSVK	IITITGTQDQIQNAQYLLQNSVK	863.800964355469	3	1092.604736	1	4942.5904452691	0.940530545609951	0.52932049296964	0.0682516788885744	2.1044912923923	770.341455509201	1	1
sp|P61978|HNRPK_HUMAN	IITITGTQDQIQNAQYLLQNSVK	IITITGTQDQIQNAQYLLQNSVK	863.800964355469	3	1163.641846	1	2382.36256424387	0.940530545609951	0.146384640690296	0.0127261575706041	2.1044912923923	301.545256161609	1	1
sp|P61978|HNRPK_HUMAN	IITITGTQDQIQNAQYLLQNSVK	IITITGTQDQIQNAQYLLQNSVK	863.800964355469	3	1184.6521	1	790.523013674702	1E-05	0.01	0.01	2.1044912923923	1066.14852236863	1	1
sp|P61978|HNRPK_HUMAN	IITITGTQDQIQNAQYLLQNSVK	IITITGTQDQIQNAQYLLQNSVK	863.800964355469	3	1277.684814	1	3748.78731883242	0.622347155106396	0.490632957989433	0.0358429102716379	2.1044912923923	879.390451603439	1	1
sp|P61978|HNRPK_HUMAN	IITITGTQDQIQNAQYLLQNSVK	IITITGTQDQIQNAQYLLQNSVK	863.800964355469	3	1405.743408	1	2901.25980449914	1	0.109509643104508	0.020237180223387	2.1044912923923	57.6569400774251	1	1
sp|P61978|HNRPK_HUMAN	IITITGTQDQIQ[Dea]NAQYLLQNSVK	IITITGTQDQIQNAQYLLQNSVK	864.128967285156	3	964.5462036	1	8478.87402387424	1	0.522456055381136	0.309992422650737	2.1044912923923	610.409971114613	1	1
sp|P61978|HNRPK_HUMAN	IITITGTQDQIQ[Dea]NAQYLLQNSVK	IITITGTQDQIQNAQYLLQNSVK	864.128967285156	3	1071.568115	1	2027.02505538707	0.622347155106396	0.0575608357865094	0.01	2.1044912923923	452.938724050062	1	1
sp|P61978|HNRPK_HUMAN	IITITGTQDQIQ[Dea]NAQYLLQNSVK	IITITGTQDQIQNAQYLLQNSVK	864.128967285156	3	1092.604736	1	4942.5904452691	0.940530545609951	0.0682516788885744	0.0677283498449637	2.1044912923923	770.341455509201	1	1
sp|P61978|HNRPK_HUMAN	IITITGTQDQIQ[Dea]NAQYLLQNSVK	IITITGTQDQIQNAQYLLQNSVK	864.128967285156	3	1163.641846	1	2524.69713597122	0.622347155106396	0.044219680665322	0.0145836989481421	2.1044912923923	586.214399616299	1	1
sp|P61978|HNRPK_HUMAN	IITITGTQDQIQ[Dea]NAQYLLQNSVK	IITITGTQDQIQNAQYLLQNSVK	864.128967285156	3	1277.684814	1	3748.78731883242	0.622347155106396	0.0865706926508808	0.0358429102716379	2.1044912923923	879.390451603439	1	1
sp|P61978|HNRPK_HUMAN	IITITGTQDQIQ[Dea]NAQYLLQNSVK	IITITGTQDQIQNAQYLLQNSVK	864.128967285156	3	1075.539795	2	2058.94355023925	0.27907971286364	0.01	0.01	2.1044912923923	618.075146822274	1	1
sp|P61978|HNRPK_HUMAN	ILSISADIETIGEILKK	ILSISADIETIGEILKK	615.031066894531	3	687.4399414	1	1589.20336927557	0.940530545609951	0.440567774989033	0.01	2.1044912923923	243.926272470709	1	1
sp|P61978|HNRPK_HUMAN	ILSISADIETIGEILKK	ILSISADIETIGEILKK	615.031066894531	3	800.5239868	1	585.861932181322	0.622347155106396	0.0313279795895312	0.01	2.1044912923923	141.32777356326	1	1
sp|P61978|HNRPK_HUMAN	ILSISADIETIGEILKK	ILSISADIETIGEILKK	615.031066894531	3	901.5717163	1	1857.50390331078	0.622347155106396	0.0504425173816151	0.01	2.1044912923923	443.906746256592	1	1
sp|P61978|HNRPK_HUMAN	ILSISADIETIGEILKK	ILSISADIETIGEILKK	615.031066894531	3	1030.614258	1	1942.8112719566	0.00490759826206461	0.512974003704797	0.01	2.1044912923923	1052.38617019523	1	1
sp|P61978|HNRPK_HUMAN	ILSISADIETIGEILKK	ILSISADIETIGEILKK	615.031066894531	3	1416.794434	1	664.405193575205	0.0522984810918777	0.0835029906386121	0.01	2.1044912923923	278.40771937198	1	1
sp|P61978|HNRPK_HUMAN	ILSISADIETIGEILKK	ILSISADIETIGEILKK	615.031066894531	3	865.5009155	2	899.220410601017	0.27907971286364	0.0395643272610894	0.01	2.1044912923923	276.132184779051	1	1
sp|P61978|HNRPK_HUMAN	LLIHQSLAGGIIGVK	LLIHQSLAGGIIGVK	506.983734130859	3	643.4137573	1	43644.017019102	0.835434749707871	0.940197396314107	0.868618871686119	2.1044912923923	7865.20528063777	1	1
sp|P61978|HNRPK_HUMAN	LLIHQSLAGGIIGVK	LLIHQSLAGGIIGVK	506.983734130859	3	692.4089966	1	24608.0083429386	1	0.890327004760346	0.792977812528104	2.1044912923923	2282.94660579163	1	1
sp|P61978|HNRPK_HUMAN	LLIHQSLAGGIIGVK	LLIHQSLAGGIIGVK	506.983734130859	3	714.4508667	1	56275.7840743042	1	0.937738445007857	0.892220502260882	2.1044912923923	6141.85715500429	1	1
sp|P61978|HNRPK_HUMAN	LLIHQSLAGGIIGVK	LLIHQSLAGGIIGVK	506.983734130859	3	805.493042	1	10281.4429699684	1	0.743931565034207	0.529321238138123	2.1044912923923	244.749701801635	1	1
sp|P61978|HNRPK_HUMAN	LLIHQSLAGGIIGVK	LLIHQSLAGGIIGVK	506.983734130859	3	827.5349121	1	9044.42972524752	1	0.388690441336012	0.25458232992449	2.1044912923923	134.626008840005	1	1
sp|P61978|HNRPK_HUMAN	LLIHQSLAGGIIGVK	LLIHQSLAGGIIGVK	506.983734130859	3	876.5301514	1	3346.53204558947	0.27907971286364	0.0741456122614988	0.0281263084608049	2.1044912923923	862.925524181536	1	1
sp|P61978|HNRPK_HUMAN	TDYNASVSVPDSSGPER	TDYNASVSVPDSSGPER	890.90283203125	2	943.447937	1	4459.55787645066	0.940530545609951	0.594395968726607	0.0539461995530889	2.1044912923923	765.244092542082	1	1
sp|P61978|HNRPK_HUMAN	TDYNASVSVPDSSGPER	TDYNASVSVPDSSGPER	890.90283203125	2	1030.47998	1	17465.2607372317	0.622347155106396	0.874840826703347	0.723129521039068	2.1044912923923	4072.44015784696	1	1
sp|P61978|HNRPK_HUMAN	TDYNASVSVPDSSGPER	TDYNASVSVPDSSGPER	890.90283203125	2	1129.54834	1	4533.98353269592	1	0.674240082085807	0.0558730365559325	2.1044912923923	161.168944276106	1	1
sp|P61978|HNRPK_HUMAN	TDYNASVSVPDSSGPER	TDYNASVSVPDSSGPER	890.90283203125	2	1216.580444	1	9766.25672750051	0.835434749707871	0.798429792240723	0.497144088988902	2.1044912923923	1958.65060091963	1	1
sp|P61978|HNRPK_HUMAN	TDYNASVSVPDSSGPER	TDYNASVSVPDSSGPER	890.90283203125	2	1287.617554	1	2729.33645684993	0.27907971286364	0.204887952188647	0.0177529411467008	2.1044912923923	851.716502849553	1	1
sp|P61978|HNRPK_HUMAN	TDYNASVSVPDSSGPER	TDYNASVSVPDSSGPER	890.90283203125	2	1401.660522	1	961.659592863723	1	0.0290959990744648	0.01	2.1044912923923	68.994208481085	1	1
sp|P61981|1433G_HUMAN	NVTELNEPLSNEER	NVTELNEPLSNEER	822.397216796875	2	844.4158936	1	31679.8181665571	0.940530545609951	0.93198002148085	0.831082388766213	2.1044912923923	4105.41111163557	1	1
sp|P61981|1433G_HUMAN	NVTELNEPLSNEER	NVTELNEPLSNEER	822.397216796875	2	973.4584961	1	9076.01209686049	1	0.778213108818	0.393589052606287	2.1044912923923	126.347994174181	1	1
sp|P61981|1433G_HUMAN	NVTELNEPLSNEER	NVTELNEPLSNEER	822.397216796875	2	1087.501465	1	17791.6915147614	1	0.876423270829239	0.72675801533302	2.1044912923923	1511.6621456575	1	1
sp|P61981|1433G_HUMAN	NVTELNEPLSNEER	NVTELNEPLSNEER	822.397216796875	2	1200.585449	1	9884.4944436449	0.940530545609951	0.807389124587885	0.506303781981999	2.1044912923923	1399.76596977849	1	1
sp|P61981|1433G_HUMAN	NVTELNEPLSNEER	NVTELNEPLSNEER	822.397216796875	2	1329.628052	1	5388.32802744427	0.940530545609951	0.676966218319659	0.0843495264447835	2.1044912923923	901.811023762606	1	1
sp|P61981|1433G_HUMAN	NVTELNEPLSNEER	NVTELNEPLSNEER	822.397216796875	2	1430.675781	1	9052.11115091805	1	0.806486025031783	0.391466935093857	2.1044912923923	754.221099800525	1	1
sp|P61981|1433G_HUMAN	NVT[Dhy]ELNEPLSNEER	NVTELNEPLSNEER	813.391906738281	2	426.1983337	1	5024.48789318065	0.27907971286364	0.640381412443431	0.0719228441083069	2.1044912923923	1456.72996104936	1	1
sp|P61981|1433G_HUMAN	NVT[Dhy]ELNEPLSNEER	NVTELNEPLSNEER	813.391906738281	2	844.4158936	1	31679.8181665571	0.940530545609951	0.93198002148085	0.831082388766213	2.1044912923923	4105.41111163557	1	1
sp|P61981|1433G_HUMAN	NVT[Dhy]ELNEPLSNEER	NVTELNEPLSNEER	813.391906738281	2	973.4584961	1	8780.39443366818	1	0.774347714039778	0.35110175268816	2.1044912923923	464.887332210445	1	1
sp|P61981|1433G_HUMAN	NVT[Dhy]ELNEPLSNEER	NVTELNEPLSNEER	813.391906738281	2	1087.501465	1	17791.6915147614	1	0.876423270829239	0.72675801533302	2.1044912923923	1511.6621456575	1	1
sp|P61981|1433G_HUMAN	NVT[Dhy]ELNEPLSNEER	NVTELNEPLSNEER	813.391906738281	2	1200.585449	1	9836.31875168277	0.940530545609951	0.807389124587885	0.503392347206122	2.1044912923923	1496.11735370274	1	1
sp|P61981|1433G_HUMAN	NVT[Dhy]ELNEPLSNEER	NVTELNEPLSNEER	813.391906738281	2	1329.628052	1	5388.32802744427	0.940530545609951	0.676966218319659	0.0843495264447835	2.1044912923923	901.811023762606	1	1
sp|P61981|1433G_HUMAN	N[dAm]VTELNEPLSNEER	NVTELNEPLSNEER	813.883911132813	2	844.4158936	1	31679.8181665571	0.940530545609951	0.93198002148085	0.831082388766213	2.1044912923923	4105.41111163557	1	1
sp|P61981|1433G_HUMAN	N[dAm]VTELNEPLSNEER	NVTELNEPLSNEER	813.883911132813	2	973.4584961	1	8780.39443366818	1	0.774347714039778	0.35110175268816	2.1044912923923	464.887332210445	1	1
sp|P61981|1433G_HUMAN	N[dAm]VTELNEPLSNEER	NVTELNEPLSNEER	813.883911132813	2	993.4887695	1	0	1E-05	0.01	0.01	2.1044912923923	1	1	1
sp|P61981|1433G_HUMAN	N[dAm]VTELNEPLSNEER	NVTELNEPLSNEER	813.883911132813	2	1087.501465	1	17791.6915147614	1	0.876423270829239	0.72675801533302	2.1044912923923	1511.6621456575	1	1
sp|P61981|1433G_HUMAN	N[dAm]VTELNEPLSNEER	NVTELNEPLSNEER	813.883911132813	2	1200.585449	1	9836.31875168277	0.940530545609951	0.807389124587885	0.503392347206122	2.1044912923923	1496.11735370274	1	1
sp|P61981|1433G_HUMAN	N[dAm]VTELNEPLSNEER	NVTELNEPLSNEER	813.883911132813	2	1430.675781	1	8838.37676366828	1	0.80547979692009	0.360286723061256	2.1044912923923	1089.32149303893	1	1
sp|P62072|TIM10_HUMAN	EAELSKGESVC[CAM]LDR	EAELSKGESVCLDR	531.591003417969	3	563.2606201	1	104222.954630963	1	0.93498916486071	0.828883887174398	2.1044912923923	7338.80938640783	1	1
sp|P62072|TIM10_HUMAN	EAELSKGESVC[CAM]LDR	EAELSKGESVCLDR	531.591003417969	3	662.3290405	1	15505.1392530744	0.27907971286364	0.689593370040492	0.167991819587716	2.1044912923923	5015.41300281913	1	1
sp|P62072|TIM10_HUMAN	EAELSKGESVC[CAM]LDR	EAELSKGESVCLDR	531.591003417969	3	749.3610229	1	17030.324180096	1	0.716299749791653	0.0419799494981113	2.1044912923923	1053.2541947843	1	1
sp|P62072|TIM10_HUMAN	EAELSKGESVC[CAM]LDR	EAELSKGESVCLDR	531.591003417969	3	935.4251099	1	35661.1129456915	1	0.845811794396723	0.734405504962382	2.1044912923923	3008.02204036665	1	1
sp|P62072|TIM10_HUMAN	EAELSKGESVC[CAM]LDR	EAELSKGESVCLDR	531.591003417969	3	1263.636108	1	0	1E-05	0.01	0.01	2.1044912923923	1	1	1
sp|P62072|TIM10_HUMAN	EAELSKGESVC[CAM]LDR	EAELSKGESVCLDR	531.591003417969	3	1392.678711	1	0	1E-05	0.01	0.01	2.1044912923923	1	1	1
sp|P62072|TIM10_HUMAN	KGESVC[CAM]LDR	KGESVCLDR	532.263671875	2	403.22995	1	28769.5327088282	1	0.817461066753539	0.48158054434539	2.1044912923923	899.019287342548	1	1
sp|P62072|TIM10_HUMAN	KGESVC[CAM]LDR	KGESVCLDR	532.263671875	2	563.2606201	1	104222.954630963	1	0.93498916486071	0.828883887174398	2.1044912923923	7338.80938640783	1	1
sp|P62072|TIM10_HUMAN	KGESVC[CAM]LDR	KGESVCLDR	532.263671875	2	661.2973633	1	0	1E-05	0.01	0.01	2.1044912923923	1	1	1
sp|P62072|TIM10_HUMAN	KGESVC[CAM]LDR	KGESVCLDR	532.263671875	2	749.3610229	1	17030.324180096	1	0.716299749791653	0.0419799494981113	2.1044912923923	1053.2541947843	1	1
sp|P62072|TIM10_HUMAN	KGESVC[CAM]LDR	KGESVCLDR	532.263671875	2	878.4036255	1	5858.65253821454	1	0.105203005365659	0.01	2.1044912923923	469.305225359303	1	1
sp|P62072|TIM10_HUMAN	KGESVC[CAM]LDR	KGESVCLDR	532.263671875	2	935.4251099	1	35661.1129456915	1	0.845811794396723	0.734405504962382	2.1044912923923	3008.02204036665	1	1
sp|P62072|TIM10_HUMAN	LTELSMQDEELMKR	LTELSMQDEELMKR	574.951538085938	3	676.3810425	1	4151.55930594381	0.00490759826206461	0.0461131472701211	0.01	2.1044912923923	2110.70622793273	1	1
sp|P62072|TIM10_HUMAN	LTELSMQDEELMKR	LTELSMQDEELMKR	574.951538085938	3	920.4506226	1	13699.969935735	1	0.651569516058904	0.0656823230897159	2.1044912923923	1267.23379933837	1	1
sp|P62072|TIM10_HUMAN	LTELSMQDEELMKR	LTELSMQDEELMKR	574.951538085938	3	1047.466309	1	0	1E-05	0.01	0.01	2.1044912923923	1	1	1
sp|P62072|TIM10_HUMAN	LTELSMQDEELMKR	LTELSMQDEELMKR	574.951538085938	3	1379.665771	1	1670.63285142893	0.622347155106396	0.01	0.01	2.1044912923923	356.192579858681	1	1
sp|P62072|TIM10_HUMAN	LTELSMQDEELMKR	LTELSMQDEELMKR	574.951538085938	3	1508.708374	1	0	1E-05	0.01	0.01	2.1044912923923	1	1	1
sp|P62072|TIM10_HUMAN	LTELSMQDEELMKR	LTELSMQDEELMKR	574.951538085938	3	633.7944946	2	11495.0609798192	1	0.584116362201366	0.01	2.1044912923923	971.0000988842	1	1
sp|P62072|TIM10_HUMAN	PHYKEAELSKGESVC[CAM]LDR	PHYKEAELSKGESVCLDR	530.262573242188	4	563.2606201	1	104797.313763234	1	0.93531048372936	0.827921005882136	2.1044912923923	6190.09112186634	1	1
sp|P62072|TIM10_HUMAN	PHYKEAELSKGESVC[CAM]LDR	PHYKEAELSKGESVCLDR	530.262573242188	4	662.3290405	1	14411.7709319261	0.835434749707871	0.667859364090255	0.198646076583272	2.1044912923923	2828.67636052254	1	1
sp|P62072|TIM10_HUMAN	PHYKEAELSKGESVC[CAM]LDR	PHYKEAELSKGESVCLDR	530.262573242188	4	749.3610229	1	16919.6169115836	1	0.714590472753949	0.0419799494981113	2.1044912923923	831.839657759578	1	1
sp|P62072|TIM10_HUMAN	PHYKEAELSKGESVC[CAM]LDR	PHYKEAELSKGESVCLDR	530.262573242188	4	935.4251099	1	35661.1129456915	1	0.845811794396723	0.734405504962382	2.1044912923923	3008.02204036665	1	1
sp|P62072|TIM10_HUMAN	PHYKEAELSKGESVC[CAM]LDR	PHYKEAELSKGESVCLDR	530.262573242188	4	575.7796631	2	22342.6378653005	1	0.775640420843086	0.172858847209474	2.1044912923923	879.048196070598	1	1
sp|P62072|TIM10_HUMAN	PHYKEAELSKGESVC[CAM]LDR	PHYKEAELSKGESVCLDR	530.262573242188	4	632.3217163	2	17561.9716073938	0.0522984810918777	0.72257626017686	0.561626281723357	2.1044912923923	7626.16270553547	1	1
sp|P62081|RS7_HUMAN	AIIIFVPVPQLK	AIIIFVPVPQLK	669.431396484375	2	485.308197	1	28587.8988851397	1	0.905243127513781	0.816687505148787	2.1044912923923	3478.74910289505	1	1
sp|P62081|RS7_HUMAN	AIIIFVPVPQLK	AIIIFVPVPQLK	669.431396484375	2	681.4293823	1	25236.2824195522	0.940530545609951	0.904852277536629	0.796769163538385	2.1044912923923	3339.59981216088	1	1
sp|P62081|RS7_HUMAN	AIIIFVPVPQLK	AIIIFVPVPQLK	669.431396484375	2	780.4978027	1	7747.57541300412	0.940530545609951	0.744556813001099	0.230966179515905	2.1044912923923	997.150693338441	1	1
sp|P62081|RS7_HUMAN	AIIIFVPVPQLK	AIIIFVPVPQLK	669.431396484375	2	927.5662231	1	9008.81066990557	0.00490759826206461	0.817672570742228	0.391888495172291	2.1044912923923	4717.36099983881	1	1
sp|P62081|RS7_HUMAN	AIIIFVPVPQLK	AIIIFVPVPQLK	669.431396484375	2	1040.650269	1	4862.39011502108	0.0522984810918777	0.306673708199618	0.0666517410124267	2.1044912923923	1975.96015470612	1	1
sp|P62081|RS7_HUMAN	AIIIFVPVPQLK	AIIIFVPVPQLK	669.431396484375	2	1153.734375	1	1306.22359268407	6.42173638760308E-07	0.0182745825851793	0.01	2.1044912923923	882.939525456476	1	1
sp|P62081|RS7_HUMAN	DVNFEFPEFQL	DVNFEFPEFQL	692.824645996094	2	329.1455688	1	3606.8773892897	0.00490759826206461	0.238575838372983	0.0334631996660815	2.1044912923923	1679.55915000633	1	1
sp|P62081|RS7_HUMAN	DVNFEFPEFQL	DVNFEFPEFQL	692.824645996094	2	476.2139893	1	1090.25083058802	6.42173638760308E-07	0.0998494704184287	0.01	2.1044912923923	800.930095245267	1	1
sp|P62081|RS7_HUMAN	DVNFEFPEFQL	DVNFEFPEFQL	692.824645996094	2	633.3242798	1	6748.28224470163	0.622347155106396	0.683103257489615	0.152770211888035	2.1044912923923	1629.76312082669	1	1
sp|P62081|RS7_HUMAN	DVNFEFPEFQL	DVNFEFPEFQL	692.824645996094	2	752.3250122	1	2205.94224877233	0.940530545609951	0.0823757464842816	0.010503770443391	2.1044912923923	335.755877908874	1	1
sp|P62081|RS7_HUMAN	DVNFEFPEFQL	DVNFEFPEFQL	692.824645996094	2	780.3926392	1	2240.50315978425	0.00490759826206461	0.104532969791878	0.0111460513257862	2.1044912923923	1197.39383870913	1	1
sp|P62081|RS7_HUMAN	DVNFEFPEFQL	DVNFEFPEFQL	692.824645996094	2	978.4203491	1	812.21222985429	6.42173638760308E-07	0.01	0.01	2.1044912923923	544.072235518628	1	1
sp|P62081|RS7_HUMAN	TLTAVHDAILEDLVFPSEIVGK	TLTAVHDAILEDLVFPSEIVGK	789.765075683594	3	809.4152222	1	2941.29234500428	1	0.345119654118031	0.0208552787173071	2.1044912923923	175.149836142109	1	1
sp|P62081|RS7_HUMAN	TLTAVHDAILEDLVFPSEIVGK	TLTAVHDAILEDLVFPSEIVGK	789.765075683594	3	876.4825439	1	7603.88582538962	0.000230604645593056	0.819728553961449	0.214233412340238	2.1044912923923	4637.46292690387	1	1
sp|P62081|RS7_HUMAN	TLTAVHDAILEDLVFPSEIVGK	TLTAVHDAILEDLVFPSEIVGK	789.765075683594	3	922.4992676	1	4189.45532539377	0.835434749707871	0.73941093622924	0.0462312514062963	2.1044912923923	752.464807299193	1	1
sp|P62081|RS7_HUMAN	TLTAVHDAILEDLVFPSEIVGK	TLTAVHDAILEDLVFPSEIVGK	789.765075683594	3	975.5509644	1	2764.82899565147	0.835434749707871	0.580947930210499	0.0182341242679858	2.1044912923923	553.840150262925	1	1
sp|P62081|RS7_HUMAN	TLTAVHDAILEDLVFPSEIVGK	TLTAVHDAILEDLVFPSEIVGK	789.765075683594	3	1035.583374	1	1954.47419754609	1	0.142474228335953	0.01	2.1044912923923	100.795937104016	1	1
sp|P62081|RS7_HUMAN	TLTAVHDAILEDLVFPSEIVGK	TLTAVHDAILEDLVFPSEIVGK	789.765075683594	3	1279.652832	1	5543.12702208676	0.0522984810918777	0.695431262795871	0.0899574527486066	2.1044912923923	2228.23790824107	1	1
sp|P62081|RS7_HUMAN	TLTAVHDAILEDLVFPSEIVGKR	TLTAVHDAILEDLVFPSEIVGKR	631.600891113281	4	788.4624634	1	4356.12170591516	1	0.728238936336993	0.0508530686588244	2.1044912923923	46.8835332190529	1	1
sp|P62081|RS7_HUMAN	TLTAVHDAILEDLVFPSEIVGKR	TLTAVHDAILEDLVFPSEIVGKR	631.600891113281	4	809.4152222	1	3554.14107243767	0.000230604645593056	0.635696138186748	0.0315054398512793	2.1044912923923	2037.04842223596	1	1
sp|P62081|RS7_HUMAN	TLTAVHDAILEDLVFPSEIVGKR	TLTAVHDAILEDLVFPSEIVGKR	631.600891113281	4	885.5152588	1	20540.4899406439	1	0.908334413192714	0.758929249490819	2.1044912923923	1004.84638793242	1	1
sp|P62081|RS7_HUMAN	TLTAVHDAILEDLVFPSEIVGKR	TLTAVHDAILEDLVFPSEIVGKR	631.600891113281	4	922.4992676	1	5348.74038240886	1	0.72597963559533	0.0829524216077544	2.1044912923923	579.852344996409	1	1
sp|P62081|RS7_HUMAN	TLTAVHDAILEDLVFPSEIVGKR	TLTAVHDAILEDLVFPSEIVGKR	631.600891113281	4	1131.6521	1	1527.27497051702	0.835434749707871	0.116090013128815	0.01	2.1044912923923	314.089149330467	1	1
sp|P62081|RS7_HUMAN	TLTAVHDAILEDLVFPSEIVGKR	TLTAVHDAILEDLVFPSEIVGKR	631.600891113281	4	1279.652832	1	1889.79016605118	0.0522984810918777	0.132507937805936	0.01	2.1044912923923	700.88368160484	1	1
sp|P62140|PP1B_HUMAN	IKYPENFFLLR	IKYPENFFLLR	480.606353759766	3	548.3554688	1	13489.0309507652	0.835434749707871	0.836829791720533	0.645840985699842	2.1044912923923	2503.39813348936	1	1
sp|P62140|PP1B_HUMAN	IKYPENFFLLR	IKYPENFFLLR	480.606353759766	3	695.4238892	1	4620.5601512702	0.940530545609951	0.529812864229721	0.0586362545372783	2.1044912923923	790.7934401838	1	1
sp|P62140|PP1B_HUMAN	IKYPENFFLLR	IKYPENFFLLR	480.606353759766	3	809.4668579	1	2415.11612029606	0.00490759826206461	0.0254254044139235	0.0133851831919712	2.1044912923923	1199.3016184046	1	1
sp|P62140|PP1B_HUMAN	IKYPENFFLLR	IKYPENFFLLR	480.606353759766	3	1035.562134	1	1924.11357302925	0.0522984810918777	0.095219926416818	0.01	2.1044912923923	764.003340177244	1	1
sp|P62140|PP1B_HUMAN	IKYPENFFLLR	IKYPENFFLLR	480.606353759766	3	1198.625488	1	86.4513870508312	1E-05	0.01	0.01	2.1044912923923	172.902774101662	1	1
sp|P62140|PP1B_HUMAN	IKYPENFFLLR	IKYPENFFLLR	480.606353759766	3	663.8638916	2	1044.08750349599	1E-05	0.0282057627927246	0.01	2.1044912923923	1142.72592459483	1	1
sp|P62140|PP1B_HUMAN	TFTDC[CAM]FNC[CAM]LPIAAIVDEK	TFTDCFNCLPIAAIVDEK	705.3359375	3	276.1553955	1	771.231282146845	1E-05	0.0195057981195038	0.01	2.1044912923923	1257.73820303886	1	1
sp|P62140|PP1B_HUMAN	TFTDC[CAM]FNC[CAM]LPIAAIVDEK	TFTDCFNCLPIAAIVDEK	705.3359375	3	391.1823425	1	642.475990138151	1E-05	0.0205888857962984	0.01	2.1044912923923	914.099840533807	1	1
sp|P62140|PP1B_HUMAN	TFTDC[CAM]FNC[CAM]LPIAAIVDEK	TFTDCFNCLPIAAIVDEK	705.3359375	3	674.3719482	1	2023.14707339806	1E-05	0.0535477243644948	0.01	2.1044912923923	3138.05789881487	1	1
sp|P62140|PP1B_HUMAN	TFTDC[CAM]FNC[CAM]LPIAAIVDEK	TFTDCFNCLPIAAIVDEK	705.3359375	3	858.493103	1	653.785732072332	1E-05	0.0519130787430107	0.01	2.1044912923923	910.520389993342	1	1
sp|P62140|PP1B_HUMAN	TFTDC[CAM]FNC[CAM]LPIAAIVDEK	TFTDCFNCLPIAAIVDEK	705.3359375	3	955.5458984	1	4845.5841450617	1E-05	0.794323062860477	0.0685530697776097	2.1044912923923	8358.67242861005	1	1
sp|P62140|PP1B_HUMAN	TFTDC[CAM]FN[Dea]C[CAM]LPIAAIVDEK	TFTDCFNCLPIAAIVDEK	705.663940429688	3	391.1823425	1	713.58569003992	1E-05	0.0226604427494854	0.01	2.1044912923923	771.880440730267	1	1
sp|P62140|PP1B_HUMAN	TFTDC[CAM]FN[Dea]C[CAM]LPIAAIVDEK	TFTDCFNCLPIAAIVDEK	705.663940429688	3	674.3719482	1	383.009174787483	0.0522984810918777	0.0657794076451303	0.01	2.1044912923923	142.21789840628	1	1
sp|P62140|PP1B_HUMAN	TFTDC[CAM]FN[Dea]C[CAM]LPIAAIVDEK	TFTDCFNCLPIAAIVDEK	705.663940429688	3	745.4090576	1	1203.37981863171	1E-05	0.414092509457952	0.01	2.1044912923923	2010.15586861094	1	1
sp|P62140|PP1B_HUMAN	TFTDC[CAM]FN[Dea]C[CAM]LPIAAIVDEK	TFTDCFNCLPIAAIVDEK	705.663940429688	3	858.493103	1	634.24288609298	1E-05	0.0519130787430107	0.01	2.1044912923923	949.606081952047	1	1
sp|P62140|PP1B_HUMAN	TFTDC[CAM]FN[Dea]C[CAM]LPIAAIVDEK	TFTDCFNCLPIAAIVDEK	705.663940429688	3	955.5458984	1	5108.8280258449	1E-05	0.794323062860477	0.0780575136213651	2.1044912923923	8936.97964582622	1	1
sp|P62140|PP1B_HUMAN	TFTDC[CAM]FN[Dea]C[CAM]LPIAAIVDEK	TFTDCFNCLPIAAIVDEK	705.663940429688	3	249.1412048	3	85.7673214604098	1E-05	0.01	0.01	2.1044912923923	171.53464292082	1	1
sp|P62158|CALM_HUMAN	EAFSLFDKDGDGTITTK	EAFSLFDKDGDGTITTK	615.63525390625	3	792.40979	1	146196.523552823	1	0.95270224122907	0.879624650185127	2.1044912923923	14632.0940371585	1	1
sp|P62158|CALM_HUMAN	EAFSLFDKDGDGTITTK	EAFSLFDKDGDGTITTK	615.63525390625	3	907.4367065	1	199158.732886587	1	0.966140890647181	0.897334402481553	2.1044912923923	18694.8545881553	1	1
sp|P62158|CALM_HUMAN	EAFSLFDKDGDGTITTK	EAFSLFDKDGDGTITTK	615.63525390625	3	1053.48877	1	0	1E-05	0.01	0.01	2.1044912923923	1	1	1
sp|P62158|CALM_HUMAN	EAFSLFDKDGDGTITTK	EAFSLFDKDGDGTITTK	615.63525390625	3	1297.627075	1	28452.7318033689	1	0.81576968520885	0.492467477563824	2.1044912923923	207.080194462575	1	1
sp|P62158|CALM_HUMAN	EAFSLFDKDGDGTITTK	EAFSLFDKDGDGTITTK	615.63525390625	3	1410.71106	1	0	1E-05	0.01	0.01	2.1044912923923	1	1	1
sp|P62158|CALM_HUMAN	EAFSLFDKDGDGTITTK	EAFSLFDKDGDGTITTK	615.63525390625	3	1497.743164	1	0	1E-05	0.01	0.01	2.1044912923923	1	1	1
sp|P62158|CALM_HUMAN	GNGYISAAELR	GNGYISAAELR	575.796203613281	2	288.2030029	1	110780.058560451	1	0.938455012608252	0.895387172991638	2.1044912923923	1360.34578971389	1	1
sp|P62158|CALM_HUMAN	GNGYISAAELR	GNGYISAAELR	575.796203613281	2	417.2456055	1	41828.0375207	0.940530545609951	0.863792799248388	0.736806399145829	2.1044912923923	6187.33275161199	1	1
sp|P62158|CALM_HUMAN	GNGYISAAELR	GNGYISAAELR	575.796203613281	2	488.2827148	1	166968.17158812	1	0.958734931929038	0.91144231972219	2.1044912923923	2501.41365448991	1	1
sp|P62158|CALM_HUMAN	GNGYISAAELR	GNGYISAAELR	575.796203613281	2	559.3198242	1	167117.343703978	1	0.958782125407711	0.916428036405689	2.1044912923923	5020.58701870026	1	1
sp|P62158|CALM_HUMAN	GNGYISAAELR	GNGYISAAELR	575.796203613281	2	646.3518677	1	725276.635010409	1	1	0.982302165847634	2.1044912923923	10600.5137258836	1	1
sp|P62158|CALM_HUMAN	GNGYISAAELR	GNGYISAAELR	575.796203613281	2	759.4359131	1	210220.552557114	1	0.968341418776125	0.925055066230509	2.1044912923923	1382.76914469004	1	1
sp|P62158|CALM_HUMAN	HVMTNLGEK[3Me]LTDEEVDEMIR	HVMTNLGEKLTDEEVDEMIR	601.048889160156	4	663.3130493	1	288894.442782191	1	0.979955750077676	0.884818654086497	2.1044912923923	20772.8953668739	1	1
sp|P62158|CALM_HUMAN	HVMTNLGEK[3Me]LTDEEVDEMIR	HVMTNLGEKLTDEEVDEMIR	601.048889160156	4	762.3814697	1	85561.5814426985	0.940530545609951	0.92294471866284	0.743945304703599	2.1044912923923	14457.6875752999	1	1
sp|P62158|CALM_HUMAN	HVMTNLGEK[3Me]LTDEEVDEMIR	HVMTNLGEKLTDEEVDEMIR	601.048889160156	4	891.4240723	1	17390.67629174	1	0.721297497617575	0.0325508652164558	2.1044912923923	602.685235410529	1	1
sp|P62158|CALM_HUMAN	HVMTNLGEK[3Me]LTDEEVDEMIR	HVMTNLGEKLTDEEVDEMIR	601.048889160156	4	1020.466614	1	0	1E-05	0.01	0.01	2.1044912923923	1	1	1
sp|P62158|CALM_HUMAN	HVMTNLGEK[3Me]LTDEEVDEMIR	HVMTNLGEKLTDEEVDEMIR	601.048889160156	4	1381.714355	1	0	1E-05	0.01	0.01	2.1044912923923	1	1	1
sp|P62158|CALM_HUMAN	HVMTNLGEK[3Me]LTDEEVDEMIR	HVMTNLGEKLTDEEVDEMIR	601.048889160156	4	1510.756958	1	0	1E-05	0.01	0.01	2.1044912923923	1	1	1
sp|P62158|CALM_HUMAN	M[DTM]AD[Dhy]QLTEEQIAEFK	MADQLTEEQIAEFK	793.888488769531	2	864.446167	1	111288.70378243	1	0.938789166226132	0.839952683854459	2.1044912923923	12863.5648824616	1	1
sp|P62158|CALM_HUMAN	M[DTM]AD[Dhy]QLTEEQIAEFK	MADQLTEEQIAEFK	793.888488769531	2	993.4887695	1	129571.789182723	1	0.946693776460266	0.86799900543499	2.1044912923923	10041.9085885732	1	1
sp|P62158|CALM_HUMAN	M[DTM]AD[Dhy]QLTEEQIAEFK	MADQLTEEQIAEFK	793.888488769531	2	1094.536377	1	363915.588771586	1	0.98744755919575	0.941557868444147	2.1044912923923	168.009339202312	1	1
sp|P62158|CALM_HUMAN	M[DTM]AD[Dhy]QLTEEQIAEFK	MADQLTEEQIAEFK	793.888488769531	2	1207.620483	1	95344.0380678324	1	0.929763499708457	0.832736870257503	2.1044912923923	6435.9555077055	1	1
sp|P62158|CALM_HUMAN	M[DTM]AD[Dhy]QLTEEQIAEFK	MADQLTEEQIAEFK	793.888488769531	2	1293.595703	1	0	1E-05	0.01	0.01	2.1044912923923	1	1	1
sp|P62158|CALM_HUMAN	M[DTM]AD[Dhy]QLTEEQIAEFK	MADQLTEEQIAEFK	793.888488769531	2	1335.679077	1	0	1E-05	0.01	0.01	2.1044912923923	1	1	1
sp|P62158|CALM_HUMAN	VFDKDGNGYISAAELR	VFDKDGNGYISAAELR	585.62841796875	3	605.2929688	1	0	1E-05	0.01	0.01	2.1044912923923	1	1	1
sp|P62158|CALM_HUMAN	VFDKDGNGYISAAELR	VFDKDGNGYISAAELR	585.62841796875	3	646.3518677	1	381803.101207166	1E-05	0.989517873658994	0.982302165847634	2.1044912923923	676346.553880602	1	1
sp|P62158|CALM_HUMAN	VFDKDGNGYISAAELR	VFDKDGNGYISAAELR	585.62841796875	3	759.4359131	1	109726.016503375	1E-05	0.939086940785387	0.925055066230509	2.1044912923923	199606.302962787	1	1
sp|P62158|CALM_HUMAN	VFDKDGNGYISAAELR	VFDKDGNGYISAAELR	585.62841796875	3	833.3787842	1	58538.176424642	1E-05	0.897080655240761	0.867412163698972	2.1044912923923	103691.894374848	1	1
sp|P62158|CALM_HUMAN	VFDKDGNGYISAAELR	VFDKDGNGYISAAELR	585.62841796875	3	979.520752	1	340.623105309728	1E-05	0.01	0.01	2.1044912923923	681.246210619456	1	1
sp|P62158|CALM_HUMAN	VFDKDGNGYISAAELR	VFDKDGNGYISAAELR	585.62841796875	3	1508.734009	1	0	1E-05	0.01	0.01	2.1044912923923	1	1	1
sp|P62158|CALM_HUMAN	[PGE]-EAFS[Dhy]LFDKDGDGTITTK	EAFSLFDKDGDGTITTK	603.628234863281	3	659.3187866	1	0	1E-05	0.01	0.01	2.1044912923923	1	1	1
sp|P62158|CALM_HUMAN	[PGE]-EAFS[Dhy]LFDKDGDGTITTK	EAFSLFDKDGDGTITTK	603.628234863281	3	792.40979	1	146196.523552823	1	0.95270224122907	0.879624650185127	2.1044912923923	14632.0940371585	1	1
sp|P62158|CALM_HUMAN	[PGE]-EAFS[Dhy]LFDKDGDGTITTK	EAFSLFDKDGDGTITTK	603.628234863281	3	907.4367065	1	198711.128726247	1	0.96604749657386	0.897334402481553	2.1044912923923	19590.0629088336	1	1
sp|P62158|CALM_HUMAN	[PGE]-EAFS[Dhy]LFDKDGDGTITTK	EAFSLFDKDGDGTITTK	603.628234863281	3	1150.558594	1	58384.5805488308	0.622347155106396	0.894992738390348	0.749824806346823	2.1044912923923	12259.7647870233	1	1
sp|P62158|CALM_HUMAN	[PGE]-EAFS[Dhy]LFDKDGDGTITTK	EAFSLFDKDGDGTITTK	603.628234863281	3	1297.627075	1	28666.9285988233	1	0.816898420734898	0.492467477563824	2.1044912923923	221.313396446236	1	1
sp|P62158|CALM_HUMAN	[PGE]-EAFS[Dhy]LFDKDGDGTITTK	EAFSLFDKDGDGTITTK	603.628234863281	3	1410.71106	1	0	1E-05	0.01	0.01	2.1044912923923	1	1	1
sp|P62241|RS8_HUMAN	IIDVVYNASNNELVR	IIDVVYNASNNELVR	573.640563964844	3	630.3569336	1	7655.20788434581	1	0.833312230639892	0.222959804208819	2.1044912923923	566.488346165753	1	1
sp|P62241|RS8_HUMAN	IIDVVYNASNNELVR	IIDVVYNASNNELVR	573.640563964844	3	744.3999023	1	14368.9524454557	0.940530545609951	0.860541287635989	0.668263147959164	2.1044912923923	2431.74952610628	1	1
sp|P62241|RS8_HUMAN	IIDVVYNASNNELVR	IIDVVYNASNNELVR	573.640563964844	3	817.4454346	1	5322.00998385224	0.27907971286364	0.336775133323778	0.0829789305042425	2.1044912923923	1780.91277707106	1	1
sp|P62241|RS8_HUMAN	IIDVVYNASNNELVR	IIDVVYNASNNELVR	573.640563964844	3	831.4318848	1	20946.9389134153	0.940530545609951	0.89782200290585	0.762667723773096	2.1044912923923	3224.5955616527	1	1
sp|P62241|RS8_HUMAN	IIDVVYNASNNELVR	IIDVVYNASNNELVR	573.640563964844	3	902.4689941	1	8225.34965310294	1	0.769034533958276	0.282175270612168	2.1044912923923	878.774468312392	1	1
sp|P62241|RS8_HUMAN	IIDVVYNASNNELVR	IIDVVYNASNNELVR	573.640563964844	3	1179.575317	1	4332.09373471807	0.940530545609951	0.60765904312776	0.0500177931354789	2.1044912923923	551.595009010364	1	1
sp|P62241|RS8_HUMAN	ISSLLEEQFQQGK	ISSLLEEQFQQGK	753.8935546875	2	864.4210205	1	13498.7108817333	1	0.854318245973291	0.646426152752033	2.1044912923923	1390.80198832487	1	1
sp|P62241|RS8_HUMAN	ISSLLEEQFQQGK	ISSLLEEQFQQGK	753.8935546875	2	900.4672852	1	484.09507873853	0.0522984810918777	0.089695083233486	0.01	2.1044912923923	195.56830620426	1	1
sp|P62241|RS8_HUMAN	ISSLLEEQFQQGK	ISSLLEEQFQQGK	753.8935546875	2	993.463623	1	24066.0861244345	1	0.906721417750886	0.788898242170809	2.1044912923923	850.126522069066	1	1
sp|P62241|RS8_HUMAN	ISSLLEEQFQQGK	ISSLLEEQFQQGK	753.8935546875	2	1047.535645	1	848.57807488189	6.42173638760308E-07	0.01	0.01	2.1044912923923	606.707473366054	1	1
sp|P62241|RS8_HUMAN	ISSLLEEQFQQGK	ISSLLEEQFQQGK	753.8935546875	2	1106.547607	1	17603.5532276288	1	0.883528746655253	0.7245041201724	2.1044912923923	610.795271822146	1	1
sp|P62241|RS8_HUMAN	ISSLLEEQFQQGK	ISSLLEEQFQQGK	753.8935546875	2	1219.631714	1	2956.0306141287	0.0522984810918777	0.259399976531598	0.0213318743435535	2.1044912923923	1090.57034782366	1	1
sp|P62241|RS8_HUMAN	LDVGNFSWGSEC[CAM]C[CAM]TR	LDVGNFSWGSECCTR	894.37744140625	2	646.319519	1	955.362700180345	1	0.01	0.01	2.1044912923923	43.5611229523948	1	1
sp|P62241|RS8_HUMAN	LDVGNFSWGSEC[CAM]C[CAM]TR	LDVGNFSWGSECCTR	894.37744140625	2	869.3240356	1	8746.13889455203	0.0522984810918777	0.814346156654327	0.350528766862777	2.1044912923923	3059.52071055113	1	1
sp|P62241|RS8_HUMAN	LDVGNFSWGSEC[CAM]C[CAM]TR	LDVGNFSWGSECCTR	894.37744140625	2	1055.40332	1	7032.69068475195	1	0.742765351343325	0.173515850932209	2.1044912923923	202.817498698892	1	1
sp|P62241|RS8_HUMAN	LDVGNFSWGSEC[CAM]C[CAM]TR	LDVGNFSWGSECCTR	894.37744140625	2	1142.435303	1	9499.03078486223	1	0.788878101633239	0.46096074204319	2.1044912923923	651.496049325367	1	1
sp|P62241|RS8_HUMAN	LDVGNFSWGSEC[CAM]C[CAM]TR	LDVGNFSWGSECCTR	894.37744140625	2	1289.503784	1	2837.13598544468	0.0522984810918777	0.258711770519692	0.0190460747847561	2.1044912923923	1092.55079702639	1	1
sp|P62241|RS8_HUMAN	LDVGNFSWGSEC[CAM]C[CAM]TR	LDVGNFSWGSECCTR	894.37744140625	2	1460.568115	1	1613.96591158315	1	0.0607254204369016	0.01	2.1044912923923	174.981602802156	1	1
sp|P62241|RS8_HUMAN	NC[CAM]IVLIDSTPYR	NCIVLIDSTPYR	725.87158203125	2	388.164917	1	22229.43530444	1	0.896121442920324	0.774825881032492	2.1044912923923	2302.86590905732	1	1
sp|P62241|RS8_HUMAN	NC[CAM]IVLIDSTPYR	NCIVLIDSTPYR	725.87158203125	2	487.2333374	1	6741.89321596964	6.42173638760308E-07	0.781396804042748	0.15754066134638	2.1044912923923	5240.93011601502	1	1
sp|P62241|RS8_HUMAN	NC[CAM]IVLIDSTPYR	NCIVLIDSTPYR	725.87158203125	2	851.4257813	1	22254.3152672355	0.940530545609951	0.882966990266818	0.774516501150356	2.1044912923923	2982.0069153184	1	1
sp|P62241|RS8_HUMAN	NC[CAM]IVLIDSTPYR	NCIVLIDSTPYR	725.87158203125	2	964.5098267	1	27116.8523768015	1	0.909141387064017	0.808467588154949	2.1044912923923	808.465886871567	1	1
sp|P62241|RS8_HUMAN	NC[CAM]IVLIDSTPYR	NCIVLIDSTPYR	725.87158203125	2	1063.578247	1	26404.8651718559	1	0.910643811634227	0.80416730053278	2.1044912923923	2736.48723903613	1	1
sp|P62241|RS8_HUMAN	NC[CAM]IVLIDSTPYR	NCIVLIDSTPYR	725.87158203125	2	1176.662354	1	11857.8804513215	1	0.834854601964817	0.59737949790713	2.1044912923923	557.037317222661	1	1
sp|P62241|RS8_HUMAN	QWYESHYALPLGR	QWYESHYALPLGR	540.603698730469	3	555.3613281	1	11126.3123699623	1	0.831770821198377	0.569087383220748	2.1044912923923	586.528677905841	1	1
sp|P62241|RS8_HUMAN	QWYESHYALPLGR	QWYESHYALPLGR	540.603698730469	3	626.3984375	1	19590.8564085514	1	0.896117650576188	0.748781585898633	2.1044912923923	2185.78888624417	1	1
sp|P62241|RS8_HUMAN	QWYESHYALPLGR	QWYESHYALPLGR	540.603698730469	3	789.461731	1	19890.406985058	1	0.890482642528261	0.75224231626855	2.1044912923923	631.3688005392	1	1
sp|P62241|RS8_HUMAN	QWYESHYALPLGR	QWYESHYALPLGR	540.603698730469	3	1065.442505	1	0	1E-05	0.01	0.01	2.1044912923923	1	1	1
sp|P62241|RS8_HUMAN	QWYESHYALPLGR	QWYESHYALPLGR	540.603698730469	3	1305.658569	1	0	1E-05	0.01	0.01	2.1044912923923	1	1	1
sp|P62241|RS8_HUMAN	QWYESHYALPLGR	QWYESHYALPLGR	540.603698730469	3	746.3726196	2	1076.51723171646	3.77207149130108E-10	0.0462162122492731	0.01	2.1044912923923	1014.07203176303	1	1
sp|P62241|RS8_HUMAN	[PGQ]-QWYESHYALPLGR	QWYESHYALPLGR	801.888610839844	2	442.2772522	1	8055.33708470629	0.27907971286364	0.751798555170653	0.259691707851108	2.1044912923923	2376.24554194567	1	1
sp|P62241|RS8_HUMAN	[PGQ]-QWYESHYALPLGR	QWYESHYALPLGR	801.888610839844	2	926.5206909	1	2719.13296321225	0.27907971286364	0.161442969028557	0.0176029992923822	2.1044912923923	863.903567134413	1	1
sp|P62241|RS8_HUMAN	[PGQ]-QWYESHYALPLGR	QWYESHYALPLGR	801.888610839844	2	977.3787842	1	1870.26013367919	0.000230604645593056	0.0535596750166245	0.01	2.1044912923923	1198.7709384599	1	1
sp|P62241|RS8_HUMAN	[PGQ]-QWYESHYALPLGR	QWYESHYALPLGR	801.888610839844	2	1013.552673	1	2677.11223213433	0.0522984810918777	0.0815623531424843	0.0166401460119066	2.1044912923923	1161.89108256022	1	1
sp|P62241|RS8_HUMAN	[PGQ]-QWYESHYALPLGR	QWYESHYALPLGR	801.888610839844	2	1048.415894	1	2367.32193839707	1	0.169982114223289	0.0125900637114545	2.1044912923923	90.7051832502775	1	1
sp|P62241|RS8_HUMAN	[PGQ]-QWYESHYALPLGR	QWYESHYALPLGR	801.888610839844	2	1142.595337	1	873.643261522868	0.622347155106396	0.0306011880961837	0.01	2.1044912923923	210.322529087114	1	1
sp|P62244|RS15A_HUMAN	FDVQLKDLEK	FDVQLKDLEK	412.227447509766	3	504.2664185	1	1543.511256972	1.11443679516376E-12	0.636682722038835	0.01	2.1044912923923	1533.16957630112	1	1
sp|P62244|RS15A_HUMAN	FDVQLKDLEK	FDVQLKDLEK	412.227447509766	3	632.3613892	1	4064.11879598248	1E-05	0.542863879291789	0.0446866291998841	2.1044912923923	4753.13270502655	1	1
sp|P62244|RS15A_HUMAN	FDVQLKDLEK	FDVQLKDLEK	412.227447509766	3	745.4454346	1	9962.79261293462	1	0.575039300342171	0.511646156336403	2.1044912923923	192.58026398788	1	1
sp|P62244|RS15A_HUMAN	FDVQLKDLEK	FDVQLKDLEK	412.227447509766	3	846.4356079	1	558.244384925967	1.11443679516376E-12	0.01	0.01	2.1044912923923	559.646102825266	1	1
sp|P62244|RS15A_HUMAN	FDVQLKDLEK	FDVQLKDLEK	412.227447509766	3	1087.599365	1	0	1E-05	0.01	0.01	2.1044912923923	1	1	1
sp|P62244|RS15A_HUMAN	FDVQLKDLEK	FDVQLKDLEK	412.227447509766	3	486.789856	2	10775.7808386717	1	0.726629573294937	0.553529087762743	2.1044912923923	274.210470246924	1	1
sp|P62244|RS15A_HUMAN	FLTVMMK	FLTVMMK	435.234802246094	2	409.1937866	1	4076.77514819357	1E-05	0.689342796722506	0.0416287915815063	2.1044912923923	7165.83001996967	1	1
sp|P62244|RS15A_HUMAN	FLTVMMK	FLTVMMK	435.234802246094	2	508.2621765	1	2294.75251929851	1E-05	0.789685623752651	0.0110590678568481	2.1044912923923	4079.45539413977	1	1
sp|P62244|RS15A_HUMAN	FLTVMMK	FLTVMMK	435.234802246094	2	609.3098755	1	45929.3972756702	1E-05	0.941281657219292	0.871277325537857	2.1044912923923	88790.3385932677	1	1
sp|P62244|RS15A_HUMAN	FLTVMMK	FLTVMMK	435.234802246094	2	722.3939209	1	3213.56796551954	1E-05	0.740843723493483	0.0243277530140904	2.1044912923923	5762.10461111653	1	1
sp|P62244|RS15A_HUMAN	FLTVMMK	FLTVMMK	435.234802246094	2	851.4517822	1	1310.55487745727	1E-05	0.01	0.01	2.1044912923923	2621.10975491455	1	1
sp|P62244|RS15A_HUMAN	FLTVMMK	FLTVMMK	435.234802246094	2	362.1820374	2	2836.76302573423	1E-05	0.0202698496685231	0.01	2.1044912923923	5673.52605146845	1	1
sp|P62244|RS15A_HUMAN	ILGFFF	ILGFFF	743.412658691406	1	284.1968689	1	26516.4285564616	1	0.889489498393258	0.805168429246966	2.1044912923923	2076.41804835049	1	1
sp|P62244|RS15A_HUMAN	ILGFFF	ILGFFF	743.412658691406	1	313.1546631	1	16253.241464723	6.42173638760308E-07	0.871724323154826	0.70598173586233	2.1044912923923	11211.04272505	1	1
sp|P62244|RS15A_HUMAN	ILGFFF	ILGFFF	743.412658691406	1	431.2652893	1	10592.4536497211	0.000230604645593056	0.844806508803437	0.54110919972255	2.1044912923923	6479.90177962541	1	1
sp|P62244|RS15A_HUMAN	ILGFFF	ILGFFF	743.412658691406	1	460.2230835	1	2031.13228797342	0.0522984810918777	0.0551587053711203	0.01	2.1044912923923	916.712080726583	1	1
sp|P62244|RS15A_HUMAN	ILGFFF	ILGFFF	743.412658691406	1	517.2445679	1	2204.63159605678	0.940530545609951	0.0844982679336049	0.0104869466119212	2.1044912923923	342.258757644452	1	1
sp|P62244|RS15A_HUMAN	ILGFFF	ILGFFF	743.412658691406	1	578.3336792	1	7614.18936021356	0.27907971286364	0.785735716451663	0.222465896869949	2.1044912923923	2493.43561290158	1	1
sp|P62244|RS15A_HUMAN	MNVLADALK	MNVLADALK	487.770599365234	2	345.1590881	1	22312.8493954648	1	0.898334452386418	0.775500310943509	2.1044912923923	2007.04119081618	1	1
sp|P62244|RS15A_HUMAN	MNVLADALK	MNVLADALK	487.770599365234	2	446.2609253	1	15496.7190217149	0.000230604645593056	0.862417357608344	0.692567574624326	2.1044912923923	9556.60303321915	1	1
sp|P62244|RS15A_HUMAN	MNVLADALK	MNVLADALK	487.770599365234	2	458.2431641	1	1517.6024044	1E-05	0.01	0.01	2.1044912923923	3035.20480879999	1	1
sp|P62244|RS15A_HUMAN	MNVLADALK	MNVLADALK	487.770599365234	2	630.3820801	1	64560.3179038527	0.940530545609951	0.960166832695226	0.903364922738329	2.1044912923923	9960.79678812061	1	1
sp|P62244|RS15A_HUMAN	MNVLADALK	MNVLADALK	487.770599365234	2	715.3443604	1	0	1E-05	0.01	0.01	2.1044912923923	1	1	1
sp|P62244|RS15A_HUMAN	MNVLADALK	MNVLADALK	487.770599365234	2	843.4934692	1	41445.0606837782	1	0.93700616164624	0.862941580004977	2.1044912923923	1842.69066250954	1	1
sp|P62244|RS15A_HUMAN	Q[Dea]FGFIVLTTSAGIMDHEEAR	QFGFIVLTTSAGIMDHEEAR	741.696533203125	3	756.3270874	1	896.717925605892	1E-05	0.0487735900728768	0.01	2.1044912923923	1232.01507568119	1	1
sp|P62244|RS15A_HUMAN	Q[Dea]FGFIVLTTSAGIMDHEEAR	QFGFIVLTTSAGIMDHEEAR	741.696533203125	3	887.3676147	1	2126.00781763704	1E-05	0.479577534323882	0.01	2.1044912923923	4252.01563527409	1	1
sp|P62244|RS15A_HUMAN	Q[Dea]FGFIVLTTSAGIMDHEEAR	QFGFIVLTTSAGIMDHEEAR	741.696533203125	3	907.4923706	1	0	1E-05	0.01	0.01	2.1044912923923	1	1	1
sp|P62244|RS15A_HUMAN	Q[Dea]FGFIVLTTSAGIMDHEEAR	QFGFIVLTTSAGIMDHEEAR	741.696533203125	3	1057.473145	1	1994.95847668018	1E-05	0.55420844522464	0.01	2.1044912923923	3576.71532049029	1	1
sp|P62244|RS15A_HUMAN	Q[Dea]FGFIVLTTSAGIMDHEEAR	QFGFIVLTTSAGIMDHEEAR	741.696533203125	3	1128.510254	1	1536.53845790114	1E-05	0.0651321159859934	0.01	2.1044912923923	1868.82626459411	1	1
sp|P62244|RS15A_HUMAN	Q[Dea]FGFIVLTTSAGIMDHEEAR	QFGFIVLTTSAGIMDHEEAR	741.696533203125	3	860.4241943	2	387.083292935753	1.11443679516376E-12	0.01	0.01	2.1044912923923	380.978673138744	1	1
sp|P62244|RS15A_HUMAN	WQNNLLPSR	WQNNLLPSR	564.301452636719	2	585.3718872	1	4377.29125879219	0.27907971286364	0.693649856776129	0.0510193931317463	2.1044912923923	1248.45186871554	1	1
sp|P62244|RS15A_HUMAN	WQNNLLPSR	WQNNLLPSR	564.301452636719	2	656.3150635	1	1706.93639180568	0.27907971286364	0.171449868372103	0.01	2.1044912923923	534.994645558672	1	1
sp|P62244|RS15A_HUMAN	WQNNLLPSR	WQNNLLPSR	564.301452636719	2	699.4147949	1	5378.66731303278	0.0522984810918777	0.732771672861173	0.0834128744356338	2.1044912923923	2135.09435102855	1	1
sp|P62244|RS15A_HUMAN	WQNNLLPSR	WQNNLLPSR	564.301452636719	2	769.3991699	1	2712.8637086064	6.42173638760308E-07	0.0605567774640441	0.0177316829545613	2.1044912923923	2147.58124029519	1	1
sp|P62244|RS15A_HUMAN	WQNNLLPSR	WQNNLLPSR	564.301452636719	2	813.4577026	1	32143.9442033737	1	0.935274155786416	0.83299286016053	2.1044912923923	3729.53824651791	1	1
sp|P62244|RS15A_HUMAN	WQNNLLPSR	WQNNLLPSR	564.301452636719	2	941.5162964	1	5194.38072431024	0.0522984810918777	0.740778569740208	0.0781841227766426	2.1044912923923	1864.70457124469	1	1
sp|P62249|RS16_HUMAN	EIKDILIQYDR	EIKDILIQYDR	469.261047363281	3	486.2558289	1	4781.6427968234	3.77207149130108E-10	0.475661220773287	0.0618515223935802	2.1044912923923	4005.93865409179	1	1
sp|P62249|RS16_HUMAN	EIKDILIQYDR	EIKDILIQYDR	469.261047363281	3	581.2678223	1	60597.2141555282	1	0.953001993965906	0.898290656551969	2.1044912923923	3850.75041954791	1	1
sp|P62249|RS16_HUMAN	EIKDILIQYDR	EIKDILIQYDR	469.261047363281	3	712.4239502	1	20631.6024655611	1	0.882174701359015	0.759788563717553	2.1044912923923	1427.21377899445	1	1
sp|P62249|RS16_HUMAN	EIKDILIQYDR	EIKDILIQYDR	469.261047363281	3	825.5080566	1	2479.43405777072	0.0522984810918777	0.121650487374016	0.0138984771074367	2.1044912923923	1030.56060661629	1	1
sp|P62249|RS16_HUMAN	EIKDILIQYDR	EIKDILIQYDR	469.261047363281	3	694.3826294	2	27198.4189252045	0.0522984810918777	0.919283696832853	0.80975308098944	2.1044912923923	11746.8880529464	1	1
sp|P62249|RS16_HUMAN	EIKDILIQYDR	EIKDILIQYDR	469.261047363281	3	411.2238159	3	0	1E-05	0.01	0.01	2.1044912923923	1	1	1
sp|P62249|RS16_HUMAN	GPLQSVQVFGR	GPLQSVQVFGR	594.330200195313	2	396.2241516	1	3252.1129044974	1	0.32519271239435	0.0261942056844476	2.1044912923923	24.0086671479467	1	1
sp|P62249|RS16_HUMAN	GPLQSVQVFGR	GPLQSVQVFGR	594.330200195313	2	606.3358154	1	6007.38773683778	1E-05	0.836492384141944	0.105379034490677	2.1044912923923	12014.7754736756	1	1
sp|P62249|RS16_HUMAN	GPLQSVQVFGR	GPLQSVQVFGR	594.330200195313	2	705.4042358	1	4844.06582980777	3.77207149130108E-10	0.697080683205272	0.0637706151785801	2.1044912923923	4125.3663156904	1	1
sp|P62249|RS16_HUMAN	GPLQSVQVFGR	GPLQSVQVFGR	594.330200195313	2	792.4362793	1	21194.460244569	0.00490759826206461	0.904269379942667	0.76409469644759	2.1044912923923	11688.4871448314	1	1
sp|P62249|RS16_HUMAN	GPLQSVQVFGR	GPLQSVQVFGR	594.330200195313	2	920.494812	1	15676.4239506854	6.42173638760308E-07	0.884054814630194	0.696098926990465	2.1044912923923	10959.8878731807	1	1
sp|P62249|RS16_HUMAN	GPLQSVQVFGR	GPLQSVQVFGR	594.330200195313	2	1033.578857	1	4811.61947366264	1E-05	0.749381934481697	0.0621407380684109	2.1044912923923	5787.74425187325	1	1
sp|P62249|RS16_HUMAN	LLEPVLLLGK	LLEPVLLLGK	547.86279296875	2	552.3391724	1	4012.51201505268	0.0522984810918777	0.68235026519602	0.0416536485133435	2.1044912923923	1541.92186672198	1	1
sp|P62249|RS16_HUMAN	LLEPVLLLGK	LLEPVLLLGK	547.86279296875	2	642.454895	1	6222.6970420784	0.0522984810918777	0.680212616693466	0.124552057668128	2.1044912923923	2308.59522146296	1	1
sp|P62249|RS16_HUMAN	LLEPVLLLGK	LLEPVLLLGK	547.86279296875	2	665.4232178	1	4298.95121117188	0.0522984810918777	0.577225104993748	0.0498073718317066	2.1044912923923	1625.61964938465	1	1
sp|P62249|RS16_HUMAN	LLEPVLLLGK	LLEPVLLLGK	547.86279296875	2	739.5076294	1	95625.8656980867	1	0.975161610412096	0.93002062947167	2.1044912923923	4413.85877141307	1	1
sp|P62249|RS16_HUMAN	LLEPVLLLGK	LLEPVLLLGK	547.86279296875	2	868.5502319	1	68161.4066462489	1	0.960427176842216	0.907317643252682	2.1044912923923	1761.33342929711	1	1
sp|P62249|RS16_HUMAN	LLEPVLLLGK	LLEPVLLLGK	547.86279296875	2	981.6342773	1	8646.73800591756	1	0.782471277206028	0.332732677197813	2.1044912923923	295.036577032819	1	1
sp|P62249|RS16_HUMAN	PSKGPLQSVQVFGR	PSKGPLQSVQVFGR	500.615814208984	3	467.261261	1	1489.19361605843	0.835434749707871	0.669968121595264	0.01	2.1044912923923	263.258593891932	1	1
sp|P62249|RS16_HUMAN	PSKGPLQSVQVFGR	PSKGPLQSVQVFGR	500.615814208984	3	606.3358154	1	23094.0703952933	0.622347155106396	0.864853166717989	0.782145037165033	2.1044912923923	5401.99530157028	1	1
sp|P62249|RS16_HUMAN	PSKGPLQSVQVFGR	PSKGPLQSVQVFGR	500.615814208984	3	705.4042358	1	6730.56917718233	0.27907971286364	0.671742179003602	0.154394313677904	2.1044912923923	2066.55737919482	1	1
sp|P62249|RS16_HUMAN	PSKGPLQSVQVFGR	PSKGPLQSVQVFGR	500.615814208984	3	792.4362793	1	13763.8532767966	0.940530545609951	0.700269228768309	0.653021857558072	2.1044912923923	1723.65848049734	1	1
sp|P62249|RS16_HUMAN	PSKGPLQSVQVFGR	PSKGPLQSVQVFGR	500.615814208984	3	795.4359131	1	919.793138111299	1E-05	0.02331415051605	0.01	2.1044912923923	1839.5862762226	1	1
sp|P62249|RS16_HUMAN	PSKGPLQSVQVFGR	PSKGPLQSVQVFGR	500.615814208984	3	894.5043335	1	1492.17656596292	6.42173638760308E-07	0.0320428678253819	0.01	2.1044912923923	1047.49730931039	1	1
sp|P62249|RS16_HUMAN	TLLVADPR	TLLVADPR	442.763641357422	2	215.1390228	1	26810.311660974	1	0.806897108940247	0.764175197069718	2.1044912923923	2096.94188375078	1	1
sp|P62249|RS16_HUMAN	TLLVADPR	TLLVADPR	442.763641357422	2	328.2230835	1	16194.2185182129	1	0.702970590658144	0.48296839157769	2.1044912923923	646.554792087327	1	1
sp|P62249|RS16_HUMAN	TLLVADPR	TLLVADPR	442.763641357422	2	387.1986694	1	0	1E-05	0.01	0.01	2.1044912923923	1	1	1
sp|P62249|RS16_HUMAN	TLLVADPR	TLLVADPR	442.763641357422	2	458.2357788	1	12163.654236457	0.00490759826206461	0.605468292685008	0.292512819420654	2.1044912923923	5713.23868982768	1	1
sp|P62249|RS16_HUMAN	TLLVADPR	TLLVADPR	442.763641357422	2	557.3041992	1	23223.8619693446	0.622347155106396	0.782152326464227	0.748730689414683	2.1044912923923	5694.2286089331	1	1
sp|P62249|RS16_HUMAN	TLLVADPR	TLLVADPR	442.763641357422	2	670.3882446	1	55429.8061820286	0.622347155106396	0.890591341440916	0.860568241425676	2.1044912923923	12733.4027094423	1	1
sp|P62249|RS16_HUMAN	VNGRPLEMIEPR	VNGRPLEMIEPR	470.922241210938	3	514.2984009	1	969.173540958213	1E-05	0.763566523245497	0.01	2.1044912923923	1120.09785093077	1	1
sp|P62249|RS16_HUMAN	VNGRPLEMIEPR	VNGRPLEMIEPR	470.922241210938	3	645.3388672	1	788.36973813619	0.27907971286364	0.747018964956683	0.01	2.1044912923923	219.035505998855	1	1
sp|P62249|RS16_HUMAN	VNGRPLEMIEPR	VNGRPLEMIEPR	470.922241210938	3	766.4205933	1	1689.38559162004	1E-05	0.54508155490383	0.01	2.1044912923923	2956.35243310949	1	1
sp|P62249|RS16_HUMAN	VNGRPLEMIEPR	VNGRPLEMIEPR	470.922241210938	3	897.4611206	1	446.695451243847	1E-05	0.141436534479502	0.01	2.1044912923923	751.235836803945	1	1
sp|P62249|RS16_HUMAN	VNGRPLEMIEPR	VNGRPLEMIEPR	470.922241210938	3	1197.640869	1	88.5024270688804	1	0.01	0.01	2.1044912923923	4.12169630838163	1	1
sp|P62249|RS16_HUMAN	VNGRPLEMIEPR	VNGRPLEMIEPR	470.922241210938	3	1311.683838	1	65.8579665235956	0.000230604645593056	0.01	0.01	2.1044912923923	41.1672186168726	1	1
sp|P62258|1433E_HUMAN	EAAENSLVAYK	EAAENSLVAYK	597.8037109375	2	680.3977661	1	18289.7374750567	1	0.733584775996715	0.542836427992915	2.1044912923923	50.6724017328961	1	1
sp|P62258|1433E_HUMAN	EAAENSLVAYK	EAAENSLVAYK	597.8037109375	2	794.4406738	1	35025.5673868111	1	0.843900797847847	0.74836056743345	2.1044912923923	3911.13397609207	1	1
sp|P62258|1433E_HUMAN	EAAENSLVAYK	EAAENSLVAYK	597.8037109375	2	814.394104	1	528.071899296156	1E-05	0.01	0.01	2.1044912923923	1056.14379859231	1	1
sp|P62258|1433E_HUMAN	EAAENSLVAYK	EAAENSLVAYK	597.8037109375	2	885.4312134	1	0	1E-05	0.01	0.01	2.1044912923923	1	1	1
sp|P62258|1433E_HUMAN	EAAENSLVAYK	EAAENSLVAYK	597.8037109375	2	923.4832764	1	15132.8844988237	0.622347155106396	0.682720720060174	0.472347613992335	2.1044912923923	3731.25495981682	1	1
sp|P62258|1433E_HUMAN	EAAENSLVAYK	EAAENSLVAYK	597.8037109375	2	994.5203857	1	19788.6683873184	1	0.75139834901053	0.600441298826807	2.1044912923923	1373.12695364277	1	1
sp|P62258|1433E_HUMAN	GNDRK[AAS]EAAENSLVAYK	GNDRKEAAENSLVAYK	597.639221191406	3	480.2816467	1	15440.5788785635	1	0.689483662120794	0.467929230563495	2.1044912923923	39.5490508577186	1	1
sp|P62258|1433E_HUMAN	GNDRK[AAS]EAAENSLVAYK	GNDRKEAAENSLVAYK	597.639221191406	3	680.3977661	1	18289.7374750567	1	0.733584775996715	0.542836427992915	2.1044912923923	50.6724017328961	1	1
sp|P62258|1433E_HUMAN	GNDRK[AAS]EAAENSLVAYK	GNDRKEAAENSLVAYK	597.639221191406	3	794.4406738	1	35354.7606522436	1	0.845014327100061	0.74836056743345	2.1044912923923	3252.74744522701	1	1
sp|P62258|1433E_HUMAN	GNDRK[AAS]EAAENSLVAYK	GNDRKEAAENSLVAYK	597.639221191406	3	923.4832764	1	15132.8844988237	0.622347155106396	0.682720720060174	0.398705931395667	2.1044912923923	3731.25495981682	1	1
sp|P62258|1433E_HUMAN	GNDRK[AAS]EAAENSLVAYK	GNDRKEAAENSLVAYK	597.639221191406	3	994.5203857	1	19788.6683873184	1	0.75139834901053	0.600441298826807	2.1044912923923	1373.12695364277	1	1
sp|P62258|1433E_HUMAN	GNDRK[AAS]EAAENSLVAYK	GNDRKEAAENSLVAYK	597.639221191406	3	1194.600098	1	0	1E-05	0.01	0.01	2.1044912923923	1	1	1
sp|P62258|1433E_HUMAN	IISSIEQ[Dea]KEENKGGEDKLK	IISSIEQKEENKGGEDKLK	537.286376953125	4	746.4042969	1	982.008606944942	0.622347155106396	0.0929061328066779	0.01	2.1044912923923	236.887423552775	1	1
sp|P62258|1433E_HUMAN	IISSIEQ[Dea]KEENKGGEDKLK	IISSIEQKEENKGGEDKLK	537.286376953125	4	1246.627319	1	44.2508345646326	1	0.01	0.01	2.1044912923923	2.04965730859657	1	1
sp|P62258|1433E_HUMAN	IISSIEQ[Dea]KEENKGGEDKLK	IISSIEQKEENKGGEDKLK	537.286376953125	4	1374.72229	1	0	1E-05	0.01	0.01	2.1044912923923	1	1	1
sp|P62258|1433E_HUMAN	IISSIEQ[Dea]KEENKGGEDKLK	IISSIEQKEENKGGEDKLK	537.286376953125	4	611.6460571	3	169.874032534595	1.11443679516376E-12	0.01	0.01	2.1044912923923	164.578476021301	1	1
sp|P62258|1433E_HUMAN	IISSIEQ[Dea]KEENKGGEDKLK	IISSIEQKEENKGGEDKLK	537.286376953125	4	640.6567383	3	407.052122648875	1E-05	0.738539526363551	0.01	2.1044912923923	654.019441679352	1	1
sp|P62258|1433E_HUMAN	IISSIEQ[Dea]KEENKGGEDKLK	IISSIEQKEENKGGEDKLK	537.286376953125	4	678.3514404	3	891.664197558914	1E-05	0.0546857544786529	0.01	2.1044912923923	1145.26941996831	1	1
sp|P62258|1433E_HUMAN	LIC[CAM]C[CAM]DILDVLDKHLIPAANTGESK	LICCDILDVLDKHLIPAANTGESK	674.600280761719	4	706.3366089	1	1937.70163984343	1E-05	0.259959944946568	0.01	2.1044912923923	3875.40327968687	1	1
sp|P62258|1433E_HUMAN	LIC[CAM]C[CAM]DILDVLDKHLIPAANTGESK	LICCDILDVLDKHLIPAANTGESK	674.600280761719	4	777.3737183	1	2429.01606201623	1E-05	0.122936258450382	0.012693430268836	2.1044912923923	4535.78702211993	1	1
sp|P62258|1433E_HUMAN	LIC[CAM]C[CAM]DILDVLDKHLIPAANTGESK	LICCDILDVLDKHLIPAANTGESK	674.600280761719	4	874.4265137	1	10944.1115222898	1E-05	0.837168005342183	0.549695088304515	2.1044912923923	21341.8354482407	1	1
sp|P62258|1433E_HUMAN	LIC[CAM]C[CAM]DILDVLDKHLIPAANTGESK	LICCDILDVLDKHLIPAANTGESK	674.600280761719	4	987.5105591	1	1563.73848904094	1E-05	0.0177516321919532	0.01	2.1044912923923	2809.50288803256	1	1
sp|P62258|1433E_HUMAN	LIC[CAM]C[CAM]DILDVLDKHLIPAANTGESK	LICCDILDVLDKHLIPAANTGESK	674.600280761719	4	437.7168884	2	4131.99113083116	1E-05	0.601865460792766	0.0426902528787581	2.1044912923923	8105.08787378281	1	1
sp|P62258|1433E_HUMAN	LIC[CAM]C[CAM]DILDVLDKHLIPAANTGESK	LICCDILDVLDKHLIPAANTGESK	674.600280761719	4	798.3996582	2	1185.90970692722	1E-05	0.0350840815916433	0.01	2.1044912923923	1616.7325403928	1	1
sp|P62258|1433E_HUMAN	[1Ac]-MDDREDLVYQAK	MDDREDLVYQAK	762.853576660156	2	804.2828369	1	21157.4451216895	1	0.86981728900661	0.765246941449837	2.1044912923923	2016.28393121097	1	1
sp|P62258|1433E_HUMAN	[1Ac]-MDDREDLVYQAK	MDDREDLVYQAK	762.853576660156	2	917.3669434	1	22520.5219161803	1	0.87017293486455	0.777208438882518	2.1044912923923	1796.46777128796	1	1
sp|P62258|1433E_HUMAN	[1Ac]-MDDREDLVYQAK	MDDREDLVYQAK	762.853576660156	2	1016.435364	1	36035.4430976117	1	0.90402192659253	0.847200043716165	2.1044912923923	373.427614352848	1	1
sp|P62258|1433E_HUMAN	[1Ac]-MDDREDLVYQAK	MDDREDLVYQAK	762.853576660156	2	1179.498657	1	16368.1382763525	1	0.825338329880939	0.705618526352252	2.1044912923923	591.422834234914	1	1
sp|P62258|1433E_HUMAN	[1Ac]-MDDREDLVYQAK	MDDREDLVYQAK	762.853576660156	2	1236.621948	1	0	1E-05	0.01	0.01	2.1044912923923	1	1	1
sp|P62258|1433E_HUMAN	[1Ac]-MDDREDLVYQAK	MDDREDLVYQAK	762.853576660156	2	1307.557251	1	9303.6058521759	1	0.74646615289603	0.428100710263987	2.1044912923923	770.925463789001	1	1
sp|P62258|1433E_HUMAN	[1Ac]-MDDR[Oxi]EDLVYQAK	MDDREDLVYQAK	770.851013183594	2	509.2718201	1	3072.8675921586	0.00490759826206461	0.0765234615527041	0.0227486414573449	2.1044912923923	1596.29021342166	1	1
sp|P62258|1433E_HUMAN	[1Ac]-MDDR[Oxi]EDLVYQAK	MDDREDLVYQAK	770.851013183594	2	820.277771	1	3744.94613923474	0.622347155106396	0.0364505156322931	0.0361911330289095	2.1044912923923	832.373970817688	1	1
sp|P62258|1433E_HUMAN	[1Ac]-MDDR[Oxi]EDLVYQAK	MDDREDLVYQAK	770.851013183594	2	933.3618164	1	3652.91612126784	0.835434749707871	0.133430829005616	0.0341999740531549	2.1044912923923	748.951515872196	1	1
sp|P62258|1433E_HUMAN	[1Ac]-MDDR[Oxi]EDLVYQAK	MDDREDLVYQAK	770.851013183594	2	1032.430298	1	6642.56861627614	0.0522984810918777	0.505429047695136	0.149291258275197	2.1044912923923	2754.30408210207	1	1
sp|P62258|1433E_HUMAN	[1Ac]-MDDR[Oxi]EDLVYQAK	MDDREDLVYQAK	770.851013183594	2	1195.49353	1	2718.37194496618	0.622347155106396	0.0366467947301488	0.0173409192841856	2.1044912923923	593.019790224067	1	1
sp|P62258|1433E_HUMAN	[1Ac]-MDDR[Oxi]EDLVYQAK	MDDREDLVYQAK	770.851013183594	2	1323.552124	1	1494.71579960053	0.27907971286364	0.01	0.01	2.1044912923923	482.456538726592	1	1
sp|P62263|RS14_HUMAN	AAMLAAQDVAQR	AAMLAAQDVAQR	622.824401855469	2	374.2146301	1	11263.5797743393	1	0.787940528803076	0.574077828149343	2.1044912923923	870.591089133439	1	1
sp|P62263|RS14_HUMAN	AAMLAAQDVAQR	AAMLAAQDVAQR	622.824401855469	2	473.2830505	1	9608.04430486269	0.00490759826206461	0.800812123675356	0.485507668335247	2.1044912923923	5066.3977598464	1	1
sp|P62263|RS14_HUMAN	AAMLAAQDVAQR	AAMLAAQDVAQR	622.824401855469	2	588.3099976	1	18073.6053968899	1	0.84978257024433	0.730592929316244	2.1044912923923	1161.4857496275	1	1
sp|P62263|RS14_HUMAN	AAMLAAQDVAQR	AAMLAAQDVAQR	622.824401855469	2	787.4057007	1	17717.5927506421	1	0.873338380522723	0.726033419354584	2.1044912923923	311.79734545196	1	1
sp|P62263|RS14_HUMAN	AAMLAAQDVAQR	AAMLAAQDVAQR	622.824401855469	2	858.4428101	1	18217.165209165	0.835434749707871	0.838838205966956	0.733181077020614	2.1044912923923	3593.01971091235	1	1
sp|P62263|RS14_HUMAN	AAMLAAQDVAQR	AAMLAAQDVAQR	622.824401855469	2	971.5268555	1	2578.27162329199	0.0522984810918777	0.434956121915671	0.0152345970275188	2.1044912923923	1151.48263397021	1	1
sp|P62263|RS14_HUMAN	ADRDESSPYAAMLAAQDVAQR	ADRDESSPYAAMLAAQDVAQR	755.690307617188	3	787.4057007	1	16103.632811135	1	0.85354402832555	0.701285222846228	2.1044912923923	140.383524897421	1	1
sp|P62263|RS14_HUMAN	ADRDESSPYAAMLAAQDVAQR	ADRDESSPYAAMLAAQDVAQR	755.690307617188	3	858.4428101	1	17982.1499178525	1	0.846449083154336	0.729666507505845	2.1044912923923	685.521554326919	1	1
sp|P62263|RS14_HUMAN	ADRDESSPYAAMLAAQDVAQR	ADRDESSPYAAMLAAQDVAQR	755.690307617188	3	971.5268555	1	7444.41829051668	0.27907971286364	0.732690754939679	0.207589543452757	2.1044912923923	2413.92671165908	1	1
sp|P62263|RS14_HUMAN	ADRDESSPYAAMLAAQDVAQR	ADRDESSPYAAMLAAQDVAQR	755.690307617188	3	1092.459229	1	4372.06571791919	0.27907971286364	0.0508687748219499	0.041749983806428	2.1044912923923	1276.21869499739	1	1
sp|P62263|RS14_HUMAN	ADRDESSPYAAMLAAQDVAQR	ADRDESSPYAAMLAAQDVAQR	755.690307617188	3	1163.496338	1	9126.31471862106	0.940530545609951	0.73674364714522	0.404064121984087	2.1044912923923	1286.36245601499	1	1
sp|P62263|RS14_HUMAN	ADRDESSPYAAMLAAQDVAQR	ADRDESSPYAAMLAAQDVAQR	755.690307617188	3	1294.536865	1	4725.14495626763	0.835434749707871	0.621407470595809	0.0612461631036496	2.1044912923923	823.072860906224	1	1
sp|P62263|RS14_HUMAN	IEDVTPIPSDSTR	IEDVTPIPSDSTR	715.362121582031	2	558.2769775	1	6060.22807154081	1	0.680725772485698	0.114532905387469	2.1044912923923	305.196386520517	1	1
sp|P62263|RS14_HUMAN	IEDVTPIPSDSTR	IEDVTPIPSDSTR	715.362121582031	2	768.4138184	1	1065.07394072906	1E-05	0.0103338185794176	0.01	2.1044912923923	2130.14788145812	1	1
sp|P62263|RS14_HUMAN	IEDVTPIPSDSTR	IEDVTPIPSDSTR	715.362121582031	2	872.4472046	1	47103.4002838722	1	0.945064670930486	0.875964560075014	2.1044912923923	1399.23521056475	1	1
sp|P62263|RS14_HUMAN	IEDVTPIPSDSTR	IEDVTPIPSDSTR	715.362121582031	2	973.494873	1	15026.3537861255	1	0.84487749466478	0.681663519344893	2.1044912923923	854.606649801712	1	1
sp|P62263|RS14_HUMAN	IEDVTPIPSDSTR	IEDVTPIPSDSTR	715.362121582031	2	1072.563354	1	1174.64299769305	1E-05	0.157344297635523	0.01	2.1044912923923	2349.2859953861	1	1
sp|P62263|RS14_HUMAN	IEDVTPIPSDSTR	IEDVTPIPSDSTR	715.362121582031	2	1187.59021	1	4849.54429802504	0.27907971286364	0.583116693047345	0.0659937094475965	2.1044912923923	1349.92237313807	1	1
sp|P62263|RS14_HUMAN	IGRIEDVTPIPSDSTR	IGRIEDVTPIPSDSTR	585.979370117188	3	662.3104248	1	58676.3916932868	1	0.948694960745818	0.895528913822789	2.1044912923923	4745.04302357555	1	1
sp|P62263|RS14_HUMAN	IGRIEDVTPIPSDSTR	IGRIEDVTPIPSDSTR	585.979370117188	3	684.3674927	1	14370.6235299558	1	0.84538530995627	0.667738916083933	2.1044912923923	246.249641152279	1	1
sp|P62263|RS14_HUMAN	IGRIEDVTPIPSDSTR	IGRIEDVTPIPSDSTR	585.979370117188	3	783.4359131	1	8996.28823275013	0.835434749707871	0.705629180166613	0.378773649133395	2.1044912923923	1617.22372227915	1	1
sp|P62263|RS14_HUMAN	IGRIEDVTPIPSDSTR	IGRIEDVTPIPSDSTR	585.979370117188	3	872.4472046	1	11573.8383479239	1	0.829737065303785	0.586115719804234	2.1044912923923	1320.52065739364	1	1
sp|P62263|RS14_HUMAN	IGRIEDVTPIPSDSTR	IGRIEDVTPIPSDSTR	585.979370117188	3	884.4835815	1	18486.8695870265	1	0.870671015451589	0.73603976883362	2.1044912923923	241.787606057987	1	1
sp|P62263|RS14_HUMAN	IGRIEDVTPIPSDSTR	IGRIEDVTPIPSDSTR	585.979370117188	3	1094.620483	1	7550.72631027644	1	0.696763710344018	0.215139690944882	2.1044912923923	836.714888695994	1	1
sp|P62263|RS14_HUMAN	VKADRDESSPYAAMLAAQDVAQR	VKADRDESSPYAAMLAAQDVAQR	623.810424804688	4	716.3685913	1	30869.9712631749	1	0.87339502826942	0.827530883275145	2.1044912923923	3019.721241822	1	1
sp|P62263|RS14_HUMAN	VKADRDESSPYAAMLAAQDVAQR	VKADRDESSPYAAMLAAQDVAQR	623.810424804688	4	787.4057007	1	17717.5927506421	1	0.873338380522723	0.726033419354584	2.1044912923923	311.79734545196	1	1
sp|P62263|RS14_HUMAN	VKADRDESSPYAAMLAAQDVAQR	VKADRDESSPYAAMLAAQDVAQR	623.810424804688	4	858.4428101	1	18217.165209165	0.835434749707871	0.834863632271531	0.733181077020614	2.1044912923923	3593.01971091235	1	1
sp|P62263|RS14_HUMAN	VKADRDESSPYAAMLAAQDVAQR	VKADRDESSPYAAMLAAQDVAQR	623.810424804688	4	971.5268555	1	1387.28161704841	3.77207149130108E-10	0.579705474209314	0.01	2.1044912923923	1230.49737851696	1	1
sp|P62263|RS14_HUMAN	VKADRDESSPYAAMLAAQDVAQR	VKADRDESSPYAAMLAAQDVAQR	623.810424804688	4	1390.65979	1	673.594194905607	1E-05	0.0207171547314263	0.01	2.1044912923923	1347.18838981121	1	1
sp|P62263|RS14_HUMAN	VKADRDESSPYAAMLAAQDVAQR	VKADRDESSPYAAMLAAQDVAQR	623.810424804688	4	1521.700195	1	0	1E-05	0.01	0.01	2.1044912923923	1	1	1
sp|P62266|RS23_HUMAN	VANVSLLALYK	VANVSLLALYK	595.860778808594	2	607.3813477	1	10602.6708511967	1	0.785540379648656	0.545707314510231	2.1044912923923	809.804026269432	1	1
sp|P62266|RS23_HUMAN	VANVSLLALYK	VANVSLLALYK	595.860778808594	2	720.4654541	1	9069.18902421101	1	0.795850041152252	0.392731574135574	2.1044912923923	13.8662064435757	1	1
sp|P62266|RS23_HUMAN	VANVSLLALYK	VANVSLLALYK	595.860778808594	2	807.4974365	1	48714.3821294632	1	0.946523368520875	0.879185503553531	2.1044912923923	1004.35451098174	1	1
sp|P62266|RS23_HUMAN	VANVSLLALYK	VANVSLLALYK	595.860778808594	2	906.5658569	1	10984.2557469442	1	0.819356390312183	0.562313828831668	2.1044912923923	784.741594374353	1	1
sp|P62266|RS23_HUMAN	VANVSLLALYK	VANVSLLALYK	595.860778808594	2	1020.608826	1	23027.1641525553	1	0.894604276403429	0.781124246939871	2.1044912923923	35.6816731478575	1	1
sp|P62266|RS23_HUMAN	VANVSLLALYK	VANVSLLALYK	595.860778808594	2	1091.645874	1	8050.10780187739	1	0.763383853680828	0.261039256304843	2.1044912923923	812.709252808449	1	1
sp|P62266|RS23_HUMAN	VAN[dAm]VSLLALYK	VANVSLLALYK	587.347534179688	2	494.2973022	1	10054.7393204767	1	0.799937680482413	0.517290759674011	2.1044912923923	522.273260758471	1	1
sp|P62266|RS23_HUMAN	VAN[dAm]VSLLALYK	VANVSLLALYK	587.347534179688	2	607.3813477	1	10602.6708511967	1	0.785540379648656	0.545707314510231	2.1044912923923	809.804026269432	1	1
sp|P62266|RS23_HUMAN	VAN[dAm]VSLLALYK	VANVSLLALYK	587.347534179688	2	720.4654541	1	9186.93383369783	1	0.795850041152252	0.411934391018077	2.1044912923923	379.815052765349	1	1
sp|P62266|RS23_HUMAN	VAN[dAm]VSLLALYK	VANVSLLALYK	587.347534179688	2	807.4974365	1	49102.9992637381	1	0.946523368520875	0.879949786456419	2.1044912923923	227.120242431927	1	1
sp|P62266|RS23_HUMAN	VAN[dAm]VSLLALYK	VANVSLLALYK	587.347534179688	2	906.5658569	1	10984.2557469442	1	0.819356390312183	0.562313828831668	2.1044912923923	784.741594374353	1	1
sp|P62266|RS23_HUMAN	VAN[dAm]VSLLALYK	VANVSLLALYK	587.347534179688	2	1074.619385	1	2908.69155191551	1	0.0298537510987228	0.0203566589171068	2.1044912923923	50.1828527138464	1	1
sp|P62269|RS18_HUMAN	IAFAITAIK	IAFAITAIK	474.299865722656	2	332.1968689	1	2665.60130052191	6.42173638760308E-07	0.183233278022834	0.0170237961893218	2.1044912923923	2095.20156379503	1	1
sp|P62269|RS18_HUMAN	IAFAITAIK	IAFAITAIK	474.299865722656	2	545.3657227	1	7532.39708817512	0.622347155106396	0.742346390501942	0.214377308140334	2.1044912923923	1661.17482620307	1	1
sp|P62269|RS18_HUMAN	IAFAITAIK	IAFAITAIK	474.299865722656	2	616.402832	1	9031.44907884558	1	0.805882636191871	0.386309112480102	2.1044912923923	355.259850870238	1	1
sp|P62269|RS18_HUMAN	IAFAITAIK	IAFAITAIK	474.299865722656	2	688.402832	1	890.341302878614	1E-05	0.01	0.01	2.1044912923923	1780.68260575723	1	1
sp|P62269|RS18_HUMAN	IAFAITAIK	IAFAITAIK	474.299865722656	2	763.4712524	1	31816.8192107016	1	0.930105701788163	0.831522630472666	2.1044912923923	1336.17976898941	1	1
sp|P62269|RS18_HUMAN	IAFAITAIK	IAFAITAIK	474.299865722656	2	834.5083618	1	13252.9868131437	1	0.846519196866581	0.640115629228872	2.1044912923923	806.947738540943	1	1
sp|P62269|RS18_HUMAN	IPDWFLNR	IPDWFLNR	530.782348632813	2	326.171051	1	4269.83485265234	0.27907971286364	0.607576860510732	0.0489576278260781	2.1044912923923	1380.11529081028	1	1
sp|P62269|RS18_HUMAN	IPDWFLNR	IPDWFLNR	530.782348632813	2	402.2459412	1	16124.5401869043	1	0.854596092865773	0.701974182812243	2.1044912923923	1555.16031138075	1	1
sp|P62269|RS18_HUMAN	IPDWFLNR	IPDWFLNR	530.782348632813	2	659.3187866	1	1685.25331572523	0.27907971286364	0.01	0.01	2.1044912923923	450.847793432862	1	1
sp|P62269|RS18_HUMAN	IPDWFLNR	IPDWFLNR	530.782348632813	2	735.3936768	1	56853.3712666397	1	0.955615259676819	0.893009329931711	2.1044912923923	1908.45875495207	1	1
sp|P62269|RS18_HUMAN	IPDWFLNR	IPDWFLNR	530.782348632813	2	850.4205933	1	62895.7307819207	1	0.958507735675706	0.901279242699072	2.1044912923923	5941.25856631232	1	1
sp|P62269|RS18_HUMAN	IPDWFLNR	IPDWFLNR	530.782348632813	2	947.4733887	1	45996.7053605035	1	0.944328402419292	0.873737894133929	2.1044912923923	2385.62839612047	1	1
sp|P62269|RS18_HUMAN	VITIMQNPR	VITIMQNPR	536.302612304688	2	427.2915039	1	0	1E-05	0.01	0.01	2.1044912923923	1	1	1
sp|P62269|RS18_HUMAN	VITIMQNPR	VITIMQNPR	536.302612304688	2	645.3137207	1	62338.8243701519	1	0.917850274132963	0.900406236839153	2.1044912923923	5849.36576513741	1	1
sp|P62269|RS18_HUMAN	VITIMQNPR	VITIMQNPR	536.302612304688	2	758.3977661	1	25462.0845939779	1	0.856415891296981	0.798498567775346	2.1044912923923	70.7900930362339	1	1
sp|P62269|RS18_HUMAN	VITIMQNPR	VITIMQNPR	536.302612304688	2	859.4454346	1	117304.470515894	1	0.962218897540626	0.941584190782294	2.1044912923923	2651.08327512071	1	1
sp|P62269|RS18_HUMAN	VITIMQNPR	VITIMQNPR	536.302612304688	2	972.529541	1	0	1E-05	0.01	0.01	2.1044912923923	1	1	1
sp|P62269|RS18_HUMAN	VITIMQNPR	VITIMQNPR	536.302612304688	2	1053.587402	1	0	1E-05	0.01	0.01	2.1044912923923	1	1	1
sp|P62269|RS18_HUMAN	VIT[Dhy]IMQNPR	VITIMQNPR	527.297302246094	2	296.1968689	1	9471.5185590179	1	0.673494467817628	0.455327196898535	2.1044912923923	125.739484236892	1	1
sp|P62269|RS18_HUMAN	VIT[Dhy]IMQNPR	VITIMQNPR	527.297302246094	2	409.2809448	1	6010.61987774713	1	0.30331839076117	0.11207169178015	2.1044912923923	296.717043795099	1	1
sp|P62269|RS18_HUMAN	VIT[Dhy]IMQNPR	VITIMQNPR	527.297302246094	2	645.3137207	1	62338.8243701519	1	0.917850274132963	0.900406236839153	2.1044912923923	5849.36576513741	1	1
sp|P62269|RS18_HUMAN	VIT[Dhy]IMQNPR	VITIMQNPR	527.297302246094	2	668.3800049	1	0	1E-05	0.01	0.01	2.1044912923923	1	1	1
sp|P62269|RS18_HUMAN	VIT[Dhy]IMQNPR	VITIMQNPR	527.297302246094	2	758.3977661	1	25462.0845939779	1	0.856415891296981	0.798498567775346	2.1044912923923	70.7900930362339	1	1
sp|P62269|RS18_HUMAN	VIT[Dhy]IMQNPR	VITIMQNPR	527.297302246094	2	1035.576782	1	0	1E-05	0.01	0.01	2.1044912923923	1	1	1
sp|P62269|RS18_HUMAN	YSQVLANGLDNK	YSQVLANGLDNK	661.340942382813	2	478.2296143	1	1914.85770508471	0.00490759826206461	0.56073986549777	0.01	2.1044912923923	951.295783464648	1	1
sp|P62269|RS18_HUMAN	YSQVLANGLDNK	YSQVLANGLDNK	661.340942382813	2	591.3136597	1	1010.76595793152	0.0522984810918777	0.05289397371225	0.01	2.1044912923923	446.511093474672	1	1
sp|P62269|RS18_HUMAN	YSQVLANGLDNK	YSQVLANGLDNK	661.340942382813	2	731.3682251	1	10029.2116980313	1	0.852335311318129	0.515784054214781	2.1044912923923	392.245052627861	1	1
sp|P62269|RS18_HUMAN	YSQVLANGLDNK	YSQVLANGLDNK	661.340942382813	2	844.4523315	1	11574.4061278119	0.940530545609951	0.870911939084841	0.587419097384572	2.1044912923923	1587.86063646528	1	1
sp|P62269|RS18_HUMAN	YSQVLANGLDNK	YSQVLANGLDNK	661.340942382813	2	943.520752	1	5260.51413486653	0.835434749707871	0.775042957116653	0.0794392099956462	2.1044912923923	926.699247085432	1	1
sp|P62269|RS18_HUMAN	YSQVLANGLDNK	YSQVLANGLDNK	661.340942382813	2	1158.611328	1	1204.64565329079	0.940530545609951	0.0606113858528666	0.01	2.1044912923923	176.213581022716	1	1
sp|P62269|RS18_HUMAN	YSQVLAN[Dea]GLDNK	YSQVLANGLDNK	661.832946777344	2	591.3136597	1	2076.40379803908	0.0522984810918777	0.0169779183529086	0.01	2.1044912923923	858.498357994748	1	1
sp|P62269|RS18_HUMAN	YSQVLAN[Dea]GLDNK	YSQVLANGLDNK	661.832946777344	2	732.3522339	1	14241.5460034174	1	0.822340143508437	0.664987106280095	2.1044912923923	774.167916129885	1	1
sp|P62269|RS18_HUMAN	YSQVLAN[Dea]GLDNK	YSQVLANGLDNK	661.832946777344	2	777.3777466	1	10020.9486377034	1	0.515232219932035	0.01	2.1044912923923	255.469639423127	1	1
sp|P62269|RS18_HUMAN	YSQVLAN[Dea]GLDNK	YSQVLANGLDNK	661.832946777344	2	845.4363403	1	14664.872596756	1	0.814425907835671	0.674326871405379	2.1044912923923	1157.59748119123	1	1
sp|P62269|RS18_HUMAN	YSQVLAN[Dea]GLDNK	YSQVLANGLDNK	661.832946777344	2	944.5047607	1	6505.52106855288	1	0.646369115894622	0.138669360892435	2.1044912923923	468.591237468799	1	1
sp|P62269|RS18_HUMAN	YSQVLAN[Dea]GLDNK	YSQVLANGLDNK	661.832946777344	2	1159.595337	1	1296.81963681608	0.27907971286364	0.0120462049182327	0.01	2.1044912923923	422.12891458045	1	1
sp|P62273|RS29_HUMAN	DIGFIKLD	DIGFIKLD	460.758026123047	2	488.3078613	1	9602.73147695366	1E-05	0.85168005021947	0.502787148709998	2.1044912923923	17743.8362098028	1	1
sp|P62273|RS29_HUMAN	DIGFIKLD	DIGFIKLD	460.758026123047	2	546.2922363	1	183.9558101629	1E-05	0.01	0.01	2.1044912923923	367.911620325799	1	1
sp|P62273|RS29_HUMAN	DIGFIKLD	DIGFIKLD	460.758026123047	2	635.3762817	1	4112.77112196951	1E-05	0.729774689695441	0.0468025156921871	2.1044912923923	7776.99340909485	1	1
sp|P62273|RS29_HUMAN	DIGFIKLD	DIGFIKLD	460.758026123047	2	674.387207	1	377.359679917017	1E-05	0.01	0.01	2.1044912923923	754.719359834034	1	1
sp|P62273|RS29_HUMAN	DIGFIKLD	DIGFIKLD	460.758026123047	2	692.3977661	1	52476.0453824586	1E-05	0.967180175842742	0.888047875216741	2.1044912923923	104234.881251858	1	1
sp|P62273|RS29_HUMAN	DIGFIKLD	DIGFIKLD	460.758026123047	2	787.4712524	1	0	1E-05	0.01	0.01	2.1044912923923	1	1	1
sp|P62277|RS13_HUMAN	GLAPDLPEDLYHLIK	GLAPDLPEDLYHLIK	565.310180664063	3	673.4031982	1	4378.7565414554	1	0.384342105476314	0.0516055839410425	2.1044912923923	475.630750439216	1	1
sp|P62277|RS13_HUMAN	GLAPDLPEDLYHLIK	GLAPDLPEDLYHLIK	565.310180664063	3	901.5141602	1	2714.76349554253	0.00490759826206461	0.119075753615292	0.017650548675879	2.1044912923923	1515.29769040556	1	1
sp|P62277|RS13_HUMAN	GLAPDLPEDLYHLIK	GLAPDLPEDLYHLIK	565.310180664063	3	1030.556763	1	2882.32493714812	0.622347155106396	0.105994685756495	0.019824401649526	2.1044912923923	678.132327501497	1	1
sp|P62277|RS13_HUMAN	GLAPDLPEDLYHLIK	GLAPDLPEDLYHLIK	565.310180664063	3	1127.609497	1	16612.6405707611	1	0.879261498553119	0.709797976696905	2.1044912923923	672.859079105201	1	1
sp|P62277|RS13_HUMAN	GLAPDLPEDLYHLIK	GLAPDLPEDLYHLIK	565.310180664063	3	1523.810425	1	0	1E-05	0.01	0.01	2.1044912923923	1	1	1
sp|P62277|RS13_HUMAN	GLAPDLPEDLYHLIK	GLAPDLPEDLYHLIK	565.310180664063	3	726.8903198	2	10528.7534334728	1	0.815882499597491	0.541008294382039	2.1044912923923	1171.56483672606	1	1
sp|P62277|RS13_HUMAN	GLAPDLPEDLYHLIKK	GLAPDLPEDLYHLIKK	456.258178710938	4	567.3136597	1	3489.23284559595	1	0.506894995086812	0.0307577340752981	2.1044912923923	320.003030601455	1	1
sp|P62277|RS13_HUMAN	GLAPDLPEDLYHLIKK	GLAPDLPEDLYHLIKK	456.258178710938	4	793.4090576	1	185.414387088069	0.00490759826206461	0.01	0.01	2.1044912923923	95.2115455476222	1	1
sp|P62277|RS13_HUMAN	GLAPDLPEDLYHLIKK	GLAPDLPEDLYHLIKK	456.258178710938	4	801.4981079	1	1635.10320656727	0.0522984810918777	0.0729300267616585	0.01	2.1044912923923	590.908965513429	1	1
sp|P62277|RS13_HUMAN	GLAPDLPEDLYHLIKK	GLAPDLPEDLYHLIKK	456.258178710938	4	1158.651733	1	1081.60354655373	1	0.01	0.01	2.1044912923923	80.3252541943712	1	1
sp|P62277|RS13_HUMAN	GLAPDLPEDLYHLIKK	GLAPDLPEDLYHLIKK	456.258178710938	4	1255.704468	1	324.177520271073	1E-05	0.01	0.01	2.1044912923923	648.355040542146	1	1
sp|P62277|RS13_HUMAN	GLAPDLPEDLYHLIKK	GLAPDLPEDLYHLIKK	456.258178710938	4	527.6276245	3	4003.51970999735	0.940530545609951	0.535758674589894	0.0417202674776195	2.1044912923923	526.377222871208	1	1
sp|P62277|RS13_HUMAN	GLSQSALPYR	GLSQSALPYR	546.295837402344	2	435.2350464	1	18414.6718244439	1	0.895281566088697	0.735039853476205	2.1044912923923	865.836615753269	1	1
sp|P62277|RS13_HUMAN	GLSQSALPYR	GLSQSALPYR	546.295837402344	2	473.2354431	1	1298.41439953022	1E-05	0.0313112758760447	0.01	2.1044912923923	1493.35452834327	1	1
sp|P62277|RS13_HUMAN	GLSQSALPYR	GLSQSALPYR	546.295837402344	2	619.3562012	1	13887.795758437	1	0.84506009731631	0.656803750099762	2.1044912923923	988.13553307578	1	1
sp|P62277|RS13_HUMAN	GLSQSALPYR	GLSQSALPYR	546.295837402344	2	706.3882446	1	25702.8625875142	0.940530545609951	0.909974030311919	0.800299479702934	2.1044912923923	3650.2753762742	1	1
sp|P62277|RS13_HUMAN	GLSQSALPYR	GLSQSALPYR	546.295837402344	2	834.4468384	1	2199.73752702131	0.000230604645593056	0.613248217144256	0.0106538982433987	2.1044912923923	1260.85460998057	1	1
sp|P62277|RS13_HUMAN	GLSQSALPYR	GLSQSALPYR	546.295837402344	2	921.4788818	1	14607.1812943197	1	0.868510279856648	0.672832125127327	2.1044912923923	54.775343531157	1	1
sp|P62277|RS13_HUMAN	KGLTPSQIGVILR	KGLTPSQIGVILR	461.289031982422	3	500.3554993	1	13114.563862597	1	0.83015169175704	0.636501265714559	2.1044912923923	275.521994612825	1	1
sp|P62277|RS13_HUMAN	KGLTPSQIGVILR	KGLTPSQIGVILR	461.289031982422	3	557.3769531	1	84386.7777537862	1	0.964124026464609	0.922205903486056	2.1044912923923	3141.54360080119	1	1
sp|P62277|RS13_HUMAN	KGLTPSQIGVILR	KGLTPSQIGVILR	461.289031982422	3	670.4609985	1	23043.3510397835	1	0.883565977242347	0.781177512770656	2.1044912923923	848.359157974617	1	1
sp|P62277|RS13_HUMAN	KGLTPSQIGVILR	KGLTPSQIGVILR	461.289031982422	3	712.3988037	1	49625.2527731283	1	0.939259693208138	0.880846871947891	2.1044912923923	4380.86072967239	1	1
sp|P62277|RS13_HUMAN	KGLTPSQIGVILR	KGLTPSQIGVILR	461.289031982422	3	825.4828491	1	3681.9376605762	0.00490759826206461	0.561637845301591	0.0341480375489816	2.1044912923923	1962.74574200568	1	1
sp|P62277|RS13_HUMAN	KGLTPSQIGVILR	KGLTPSQIGVILR	461.289031982422	3	981.5727539	1	0	1E-05	0.01	0.01	2.1044912923923	1	1	1
sp|P62277|RS13_HUMAN	LTSDDVKEQIYK	LTSDDVKEQIYK	480.252319335938	3	532.2249146	1	3521.29598917825	0.0522984810918777	0.135904381531567	0.031014039866607	2.1044912923923	1327.97294323256	1	1
sp|P62277|RS13_HUMAN	LTSDDVKEQIYK	LTSDDVKEQIYK	480.252319335938	3	680.3613892	1	12854.8309374034	1	0.827409320446042	0.629605520622269	2.1044912923923	1121.56785735643	1	1
sp|P62277|RS13_HUMAN	LTSDDVKEQIYK	LTSDDVKEQIYK	480.252319335938	3	808.4563599	1	13919.3447579157	1	0.839370289945615	0.657481318911279	2.1044912923923	708.081038054319	1	1
sp|P62277|RS13_HUMAN	LTSDDVKEQIYK	LTSDDVKEQIYK	480.252319335938	3	907.5247192	1	5189.93317152108	1	0.536614385089221	0.0769516908644657	2.1044912923923	638.232151635561	1	1
sp|P62277|RS13_HUMAN	LTSDDVKEQIYK	LTSDDVKEQIYK	480.252319335938	3	1224.610718	1	619.53966378708	1	0.01	0.01	2.1044912923923	28.7820425290033	1	1
sp|P62277|RS13_HUMAN	LTSDDVKEQIYK	LTSDDVKEQIYK	480.252319335938	3	1325.658325	1	0	1E-05	0.01	0.01	2.1044912923923	1	1	1
sp|P62280|RS11_HUMAN	C[CAM]PFTGNVSIR	CPFTGNVSIR	575.787292480469	2	405.1590881	1	11571.552289892	1	0.845839425374223	0.586730546584054	2.1044912923923	268.480924240794	1	1
sp|P62280|RS11_HUMAN	C[CAM]PFTGNVSIR	CPFTGNVSIR	575.787292480469	2	506.2067871	1	4254.39729066939	1	0.485706361330047	0.0482044676417466	2.1044912923923	242.602418184774	1	1
sp|P62280|RS11_HUMAN	C[CAM]PFTGNVSIR	CPFTGNVSIR	575.787292480469	2	645.3678589	1	29258.2606135043	1	0.921706208401406	0.819868184354245	2.1044912923923	323.577089244569	1	1
sp|P62280|RS11_HUMAN	C[CAM]PFTGNVSIR	CPFTGNVSIR	575.787292480469	2	746.4155273	1	31141.0346444858	1	0.92777173490486	0.82866087002962	2.1044912923923	1831.085866527	1	1
sp|P62280|RS11_HUMAN	C[CAM]PFTGNVSIR	CPFTGNVSIR	575.787292480469	2	893.4839478	1	29911.9297996247	1	0.915118132917919	0.823069029813221	2.1044912923923	1345.83237343224	1	1
sp|P62280|RS11_HUMAN	C[CAM]PFTGNVSIR	CPFTGNVSIR	575.787292480469	2	990.5366821	1	5574.67101059053	0.940530545609951	0.53996522791874	0.0927387202061079	2.1044912923923	791.484053570612	1	1
sp|P62280|RS11_HUMAN	DVQIGDIVTVGEC[CAM]RPLSK	DVQIGDIVTVGECRPLSK	662.682312011719	3	760.4133911	1	8999.26447446351	1	0.756623810380077	0.381920921220198	2.1044912923923	71.6811413563973	1	1
sp|P62280|RS11_HUMAN	DVQIGDIVTVGEC[CAM]RPLSK	DVQIGDIVTVGECRPLSK	662.682312011719	3	889.4559937	1	3551.48299319062	1	0.38726857466662	0.0318805865043276	2.1044912923923	203.062889438794	1	1
sp|P62280|RS11_HUMAN	DVQIGDIVTVGEC[CAM]RPLSK	DVQIGDIVTVGECRPLSK	662.682312011719	3	946.477478	1	34727.666749325	1	0.92152441259364	0.842677977111944	2.1044912923923	310.720033720107	1	1
sp|P62280|RS11_HUMAN	DVQIGDIVTVGEC[CAM]RPLSK	DVQIGDIVTVGECRPLSK	662.682312011719	3	1045.545898	1	16435.3995288585	1	0.851531001932059	0.706636734228964	2.1044912923923	1018.61598427039	1	1
sp|P62280|RS11_HUMAN	DVQIGDIVTVGEC[CAM]RPLSK	DVQIGDIVTVGECRPLSK	662.682312011719	3	1146.593628	1	25756.455596619	1	0.898524068176155	0.800227209744664	2.1044912923923	1950.72382584236	1	1
sp|P62280|RS11_HUMAN	DVQIGDIVTVGEC[CAM]RPLSK	DVQIGDIVTVGECRPLSK	662.682312011719	3	765.9008789	2	22266.644158274	0.835434749707871	0.884992264880598	0.774494725920765	2.1044912923923	4264.45069853773	1	1
sp|P62280|RS11_HUMAN	DVQ[Dea]IGDIVTVGEC[CAM]RPLSK	DVQIGDIVTVGECRPLSK	663.010314941406	3	760.4133911	1	8999.26447446351	1	0.756623810380077	0.381920921220198	2.1044912923923	71.6811413563973	1	1
sp|P62280|RS11_HUMAN	DVQ[Dea]IGDIVTVGEC[CAM]RPLSK	DVQIGDIVTVGECRPLSK	663.010314941406	3	942.4778442	1	0	1E-05	0.01	0.01	2.1044912923923	1	1	1
sp|P62280|RS11_HUMAN	DVQ[Dea]IGDIVTVGEC[CAM]RPLSK	DVQIGDIVTVGECRPLSK	663.010314941406	3	946.477478	1	34727.666749325	1	0.92152441259364	0.842677977111944	2.1044912923923	310.720033720107	1	1
sp|P62280|RS11_HUMAN	DVQ[Dea]IGDIVTVGEC[CAM]RPLSK	DVQIGDIVTVGECRPLSK	663.010314941406	3	1045.545898	1	16435.3995288585	1	0.851531001932059	0.706636734228964	2.1044912923923	1018.61598427039	1	1
sp|P62280|RS11_HUMAN	DVQ[Dea]IGDIVTVGEC[CAM]RPLSK	DVQIGDIVTVGECRPLSK	663.010314941406	3	1146.593628	1	25756.455596619	1	0.898524068176155	0.800227209744664	2.1044912923923	1950.72382584236	1	1
sp|P62280|RS11_HUMAN	DVQ[Dea]IGDIVTVGEC[CAM]RPLSK	DVQIGDIVTVGECRPLSK	663.010314941406	3	765.9008789	2	22266.644158274	0.835434749707871	0.884992264880598	0.774494725920765	2.1044912923923	4264.45069853773	1	1
sp|P62280|RS11_HUMAN	MS[Pho]VHLSPC[CAM]FR	MSVHLSPCFR	438.522521972656	3	482.2180176	1	5036.07874185841	0.27907971286364	0.722257806748425	0.0724215179367749	2.1044912923923	1691.67907969644	1	1
sp|P62280|RS11_HUMAN	MS[Pho]VHLSPC[CAM]FR	MSVHLSPCFR	438.522521972656	3	535.1734619	1	1410.1564765486	0.000230604645593056	0.037667002195727	0.01	2.1044912923923	901.413950261943	1	1
sp|P62280|RS11_HUMAN	MS[Pho]VHLSPC[CAM]FR	MSVHLSPCFR	438.522521972656	3	579.270752	1	25125.3821958338	0.940530545609951	0.903968171362645	0.796544386900313	2.1044912923923	3274.52974283699	1	1
sp|P62280|RS11_HUMAN	MS[Pho]VHLSPC[CAM]FR	MSVHLSPCFR	438.522521972656	3	666.3027954	1	18166.910971516	1	0.882910912141669	0.732160423714165	2.1044912923923	1121.50886429416	1	1
sp|P62280|RS11_HUMAN	MS[Pho]VHLSPC[CAM]FR	MSVHLSPCFR	438.522521972656	3	735.2895508	1	572.33357940994	1E-05	0.01	0.01	2.1044912923923	1144.66715881988	1	1
sp|P62280|RS11_HUMAN	MS[Pho]VHLSPC[CAM]FR	MSVHLSPCFR	438.522521972656	3	779.3868408	1	13240.1423382447	1	0.849448506158847	0.640165074645143	2.1044912923923	456.879328511337	1	1
sp|P62280|RS11_HUMAN	NMSVHLSPC[CAM]FR	NMSVHLSPCFR	449.881408691406	3	579.270752	1	25125.3821958338	0.940530545609951	0.903968171362645	0.796544386900313	2.1044912923923	3274.52974283699	1	1
sp|P62280|RS11_HUMAN	NMSVHLSPC[CAM]FR	NMSVHLSPCFR	449.881408691406	3	666.3027954	1	18166.910971516	1	0.882910912141669	0.732160423714165	2.1044912923923	1121.50886429416	1	1
sp|P62280|RS11_HUMAN	NMSVHLSPC[CAM]FR	NMSVHLSPCFR	449.881408691406	3	682.3341064	1	0	1E-05	0.01	0.01	2.1044912923923	1	1	1
sp|P62280|RS11_HUMAN	NMSVHLSPC[CAM]FR	NMSVHLSPCFR	449.881408691406	3	779.3868408	1	13240.1423382447	1	0.849448506158847	0.640165074645143	2.1044912923923	456.879328511337	1	1
sp|P62280|RS11_HUMAN	NMSVHLSPC[CAM]FR	NMSVHLSPCFR	449.881408691406	3	916.4458008	1	2058.49428030158	0.0522984810918777	0.258393831156692	0.01	2.1044912923923	903.351433043486	1	1
sp|P62280|RS11_HUMAN	NMSVHLSPC[CAM]FR	NMSVHLSPCFR	449.881408691406	3	1102.546265	1	0	1E-05	0.01	0.01	2.1044912923923	1	1	1
sp|P62280|RS11_HUMAN	[CRM]-NM[DTM]SVHLSPC[CAM]FR	NMSVHLSPCFR	448.215545654297	3	482.2180176	1	5036.07874185841	0.27907971286364	0.722257806748425	0.0724215179367749	2.1044912923923	1691.67907969644	1	1
sp|P62280|RS11_HUMAN	[CRM]-NM[DTM]SVHLSPC[CAM]FR	NMSVHLSPCFR	448.215545654297	3	579.270752	1	25125.3821958338	0.940530545609951	0.904545482213489	0.796544386900313	2.1044912923923	3274.52974283699	1	1
sp|P62280|RS11_HUMAN	[CRM]-NM[DTM]SVHLSPC[CAM]FR	NMSVHLSPCFR	448.215545654297	3	666.3027954	1	18166.910971516	1	0.884449019604738	0.732160423714165	2.1044912923923	1121.50886429416	1	1
sp|P62280|RS11_HUMAN	[CRM]-NM[DTM]SVHLSPC[CAM]FR	NMSVHLSPCFR	448.215545654297	3	779.3868408	1	12918.3082951205	1	0.851014433056992	0.63142712011718	2.1044912923923	1100.54741475967	1	1
sp|P62280|RS11_HUMAN	[CRM]-NM[DTM]SVHLSPC[CAM]FR	NMSVHLSPCFR	448.215545654297	3	916.4458008	1	2058.49428030158	0.0522984810918777	0.327133196439111	0.01	2.1044912923923	903.351433043486	1	1
sp|P62280|RS11_HUMAN	[CRM]-NM[DTM]SVHLSPC[CAM]FR	NMSVHLSPCFR	448.215545654297	3	1102.546265	1	0	1E-05	0.01	0.01	2.1044912923923	1	1	1
sp|P62306|RUXF_HUMAN	GVEEEEEDGEMRE	GVEEEEEDGEMRE	769.301574707031	2	802.3101196	1	340.243887947831	1	0.01	0.01	2.1044912923923	6.46429239042095	1	1
sp|P62306|RUXF_HUMAN	GVEEEEEDGEMRE	GVEEEEEDGEMRE	769.301574707031	2	865.3356323	1	6889.21194891819	0.835434749707871	0.552342684468419	0.162353560367845	2.1044912923923	1236.50307099739	1	1
sp|P62306|RUXF_HUMAN	GVEEEEEDGEMRE	GVEEEEEDGEMRE	769.301574707031	2	994.3782349	1	6281.61627728923	1	0.598427095745361	0.12642197703117	2.1044912923923	208.847810387174	1	1
sp|P62306|RUXF_HUMAN	GVEEEEEDGEMRE	GVEEEEEDGEMRE	769.301574707031	2	1123.420776	1	5920.43653417142	1	0.465337955579343	0.107760934337737	2.1044912923923	187.879131302452	1	1
sp|P62306|RUXF_HUMAN	GVEEEEEDGEMRE	GVEEEEEDGEMRE	769.301574707031	2	1234.44165	1	1528.20860952232	0.27907971286364	0.0122868388066033	0.01	2.1044912923923	520.767920452826	1	1
sp|P62306|RUXF_HUMAN	GVEEEEEDGEMRE	GVEEEEEDGEMRE	769.301574707031	2	1252.463379	1	4467.37010439409	1	0.20724522163141	0.0538561145515819	2.1044912923923	182.378488529609	1	1
sp|P62306|RUXF_HUMAN	[1Ac]-SLPLNPKPFLN[Dea]GLTGKPVMVK	SLPLNPKPFLNGLTGKPVMVK	765.1044921875	3	573.3428955	1	9603.11320027685	1	0.645172794476478	0.474035171718162	2.1044912923923	979.06619590127	1	1
sp|P62306|RUXF_HUMAN	[1Ac]-SLPLNPKPFLN[Dea]GLTGKPVMVK	SLPLNPKPFLNGLTGKPVMVK	765.1044921875	3	859.506958	1	4350.01402047786	1	0.150180712352525	0.050810904005808	2.1044912923923	438.886981219352	1	1
sp|P62306|RUXF_HUMAN	[1Ac]-SLPLNPKPFLN[Dea]GLTGKPVMVK	SLPLNPKPFLNGLTGKPVMVK	765.1044921875	3	1029.612549	1	3815.18679721114	0.0522984810918777	0.121724507602565	0.0379056315311011	2.1044912923923	1467.4554347958	1	1
sp|P62306|RUXF_HUMAN	[1Ac]-SLPLNPKPFLN[Dea]GLTGKPVMVK	SLPLNPKPFLNGLTGKPVMVK	765.1044921875	3	1144.639404	1	4989.17018016548	1	0.189438966554694	0.0700324953413387	2.1044912923923	235.006940654513	1	1
sp|P62306|RUXF_HUMAN	[1Ac]-SLPLNPKPFLN[Dea]GLTGKPVMVK	SLPLNPKPFLNGLTGKPVMVK	765.1044921875	3	1264.693604	1	512.725447013623	1E-05	0.01	0.01	2.1044912923923	616.589813755658	1	1
sp|P62306|RUXF_HUMAN	[1Ac]-SLPLNPKPFLN[Dea]GLTGKPVMVK	SLPLNPKPFLNGLTGKPVMVK	765.1044921875	3	1501.844727	1	3487.49812476742	0.00490759826206461	0.0515489338667598	0.0302266019584274	2.1044912923923	1854.17620975986	1	1
sp|P62310|LSM3_HUMAN	DDVD[CAM]QQQTT[Pho]NTVEEPLDLIR	DDVDQQQTTNTVEEPLDLIR	822.705932617188	3	401.2870789	1	26966.2212896885	1	0.807438843416768	0.308937405909339	2.1044912923923	3277.94437278198	1	1
sp|P62310|LSM3_HUMAN	DDVD[CAM]QQQTT[Pho]NTVEEPLDLIR	DDVDQQQTTNTVEEPLDLIR	822.705932617188	3	726.4508667	1	70130.7656320725	1	0.909394448086966	0.790948774921104	2.1044912923923	3734.40880800411	1	1
sp|P62310|LSM3_HUMAN	DDVD[CAM]QQQTT[Pho]NTVEEPLDLIR	DDVDQQQTTNTVEEPLDLIR	822.705932617188	3	855.4934692	1	26426.2511163371	0.835434749707871	0.804152988474314	0.49002315675888	2.1044912923923	4782.92863259578	1	1
sp|P62310|LSM3_HUMAN	DDVD[CAM]QQQTT[Pho]NTVEEPLDLIR	DDVDQQQTTNTVEEPLDLIR	822.705932617188	3	984.5360107	1	72708.716354976	1	0.912114128694442	0.780018353131629	2.1044912923923	6082.44187199743	1	1
sp|P62310|LSM3_HUMAN	DDVD[CAM]QQQTT[Pho]NTVEEPLDLIR	DDVDQQQTTNTVEEPLDLIR	822.705932617188	3	1083.604492	1	18811.6577663307	0.940530545609951	0.740441351035297	0.0645424149384661	2.1044912923923	2682.10936295324	1	1
sp|P62310|LSM3_HUMAN	DDVD[CAM]QQQTT[Pho]NTVEEPLDLIR	DDVDQQQTTNTVEEPLDLIR	822.705932617188	3	1184.6521	1	6526.19405167879	1.11443679516376E-12	0.135921188587293	0.0194092152572626	2.1044912923923	6297.37237639875	1	1
sp|P62310|LSM3_HUMAN	GDGVVLVAPPLR	GDGVVLVAPPLR	596.856079101563	2	640.3664551	1	14966.7619554134	0.0522984810918777	0.681625124661061	0.132038231070079	2.1044912923923	5820.29494894959	1	1
sp|P62310|LSM3_HUMAN	GDGVVLVAPPLR	GDGVVLVAPPLR	596.856079101563	2	652.4140625	1	105854.316731513	1	0.93590758579616	0.865637956427684	2.1044912923923	1959.61384153471	1	1
sp|P62310|LSM3_HUMAN	GDGVVLVAPPLR	GDGVVLVAPPLR	596.856079101563	2	711.4035645	1	19446.3140281233	1	0.747562829737462	0.373833972275127	2.1044912923923	849.676966095671	1	1
sp|P62310|LSM3_HUMAN	GDGVVLVAPPLR	GDGVVLVAPPLR	596.856079101563	2	765.4981079	1	115554.113194295	1	0.940778140357304	0.874105680569018	2.1044912923923	2689.58721852512	1	1
sp|P62310|LSM3_HUMAN	GDGVVLVAPPLR	GDGVVLVAPPLR	596.856079101563	2	864.5665283	1	93425.889850536	1	0.92858937598158	0.857710170032581	2.1044912923923	1378.63404348795	1	1
sp|P62310|LSM3_HUMAN	GDGVVLVAPPLR	GDGVVLVAPPLR	596.856079101563	2	1020.656433	1	0	1E-05	0.01	0.01	2.1044912923923	1	1	1
sp|P62310|LSM3_HUMAN	GDGVVLVAPPLRVG	GDGVVLVAPPLRVG	674.901000976563	2	638.3984375	1	78560.6521120409	1	0.917366002621228	0.827968434171631	2.1044912923923	6420.20738357495	1	1
sp|P62310|LSM3_HUMAN	GDGVVLVAPPLRVG	GDGVVLVAPPLRVG	674.901000976563	2	709.4355469	1	51784.1706790966	1	0.884865237801336	0.759152610033844	2.1044912923923	1265.41806295737	1	1
sp|P62310|LSM3_HUMAN	GDGVVLVAPPLRVG	GDGVVLVAPPLRVG	674.901000976563	2	711.4035645	1	10436.6536380746	1	0.536777572930335	0.0525488981083631	2.1044912923923	578.773167198971	1	1
sp|P62310|LSM3_HUMAN	GDGVVLVAPPLRVG	GDGVVLVAPPLRVG	674.901000976563	2	808.5039673	1	37748.380878195	1	0.852678861600102	0.661341312219211	2.1044912923923	1156.72125375834	1	1
sp|P62310|LSM3_HUMAN	GDGVVLVAPPLRVG	GDGVVLVAPPLRVG	674.901000976563	2	921.5880127	1	24632.6541386834	0.27907971286364	0.792310694725824	0.606423685740427	2.1044912923923	8146.55561108899	1	1
sp|P62310|LSM3_HUMAN	GDGVVLVAPPLRVG	GDGVVLVAPPLRVG	674.901000976563	2	1020.656433	1	18214.4570728217	0.835434749707871	0.733171294575966	0.141783053515378	2.1044912923923	3760.75288316768	1	1
sp|P62310|LSM3_HUMAN	NIPMLFVR	NIPMLFVR	495.28369140625	2	325.1870422	1	0	1E-05	0.01	0.01	2.1044912923923	1	1	1
sp|P62310|LSM3_HUMAN	NIPMLFVR	NIPMLFVR	495.28369140625	2	421.2557678	1	0	1E-05	0.0311850813117288	0.01	2.1044912923923	1	1	1
sp|P62310|LSM3_HUMAN	NIPMLFVR	NIPMLFVR	495.28369140625	2	534.3398438	1	59450.1978330082	1	0.896697333692916	0.795343863824202	2.1044912923923	1019.33583029278	1	1
sp|P62310|LSM3_HUMAN	NIPMLFVR	NIPMLFVR	495.28369140625	2	569.3115845	1	0	1E-05	0.01	0.01	2.1044912923923	1	1	1
sp|P62310|LSM3_HUMAN	NIPMLFVR	NIPMLFVR	495.28369140625	2	665.3803101	1	44744.3389465311	0.835434749707871	0.871155673271658	0.783838759456141	2.1044912923923	8572.39733745471	1	1
sp|P62310|LSM3_HUMAN	NIPMLFVR	NIPMLFVR	495.28369140625	2	762.4331055	1	431242.245630034	1	0.992496989708485	0.962768134237381	2.1044912923923	18902.1803875366	1	1
sp|P62310|LSM3_HUMAN	[1Ac]-ADDVDQQQTTNTVEEPLDLIR	ADDVDQQQTTNTVEEPLDLIR	814.725891113281	3	855.4934692	1	26426.2511163371	0.835434749707871	0.804152988474314	0.49002315675888	2.1044912923923	4782.92863259578	1	1
sp|P62310|LSM3_HUMAN	[1Ac]-ADDVDQQQTTNTVEEPLDLIR	ADDVDQQQTTNTVEEPLDLIR	814.725891113281	3	942.3799438	1	1402.45668657771	1E-05	0.01	0.01	2.1044912923923	2804.91337315542	1	1
sp|P62310|LSM3_HUMAN	[1Ac]-ADDVDQQQTTNTVEEPLDLIR	ADDVDQQQTTNTVEEPLDLIR	814.725891113281	3	984.5360107	1	72708.716354976	1	0.912114128694442	0.780018353131629	2.1044912923923	6082.44187199743	1	1
sp|P62310|LSM3_HUMAN	[1Ac]-ADDVDQQQTTNTVEEPLDLIR	ADDVDQQQTTNTVEEPLDLIR	814.725891113281	3	1083.604492	1	18811.6577663307	0.940530545609951	0.740441351035297	0.0645424149384661	2.1044912923923	2682.10936295324	1	1
sp|P62310|LSM3_HUMAN	[1Ac]-ADDVDQQQTTNTVEEPLDLIR	ADDVDQQQTTNTVEEPLDLIR	814.725891113281	3	1298.695068	1	9102.17558163435	0.622347155106396	0.39371095410151	0.01	2.1044912923923	2311.89350544759	1	1
sp|P62310|LSM3_HUMAN	[1Ac]-ADDVDQQQTTNTVEEPLDLIR	ADDVDQQQTTNTVEEPLDLIR	814.725891113281	3	1500.790405	1	5098.50634636534	1	0.0738947627767871	0.01	2.1044912923923	78.0529636015826	1	1
sp|P62310|LSM3_HUMAN	[1Ac]-ADDVDQQQ[Dea]TTNTVEEPLDLIR	ADDVDQQQTTNTVEEPLDLIR	815.053894042969	3	855.4934692	1	26426.2511163371	0.835434749707871	0.804152988474314	0.49002315675888	2.1044912923923	4782.92863259578	1	1
sp|P62310|LSM3_HUMAN	[1Ac]-ADDVDQQQ[Dea]TTNTVEEPLDLIR	ADDVDQQQTTNTVEEPLDLIR	815.053894042969	3	984.5360107	1	72708.716354976	1	0.912114128694442	0.780018353131629	2.1044912923923	6082.44187199743	1	1
sp|P62310|LSM3_HUMAN	[1Ac]-ADDVDQQQ[Dea]TTNTVEEPLDLIR	ADDVDQQQTTNTVEEPLDLIR	815.053894042969	3	1083.604492	1	18811.6577663307	0.940530545609951	0.740441351035297	0.0645424149384661	2.1044912923923	2682.10936295324	1	1
sp|P62310|LSM3_HUMAN	[1Ac]-ADDVDQQQ[Dea]TTNTVEEPLDLIR	ADDVDQQQTTNTVEEPLDLIR	815.053894042969	3	1184.6521	1	6526.19405167879	1.11443679516376E-12	0.135921188587293	0.0194092152572626	2.1044912923923	6297.37237639875	1	1
sp|P62310|LSM3_HUMAN	[1Ac]-ADDVDQQQ[Dea]TTNTVEEPLDLIR	ADDVDQQQTTNTVEEPLDLIR	815.053894042969	3	1298.695068	1	9102.17558163435	0.622347155106396	0.39371095410151	0.01	2.1044912923923	2311.89350544759	1	1
sp|P62310|LSM3_HUMAN	[1Ac]-ADDVDQQQ[Dea]TTNTVEEPLDLIR	ADDVDQQQTTNTVEEPLDLIR	815.053894042969	3	1500.790405	1	5098.50634636534	1	0.0738947627767871	0.01	2.1044912923923	78.0529636015826	1	1
sp|P49593|PPM1F_HUMAN	AIGDVFQKPYVSGEADAASR	AIGDVFQKPYVSGEADAASR	694.34814453125	3	590.2892456	1	172.825736027682	1E-05	0.175691192530331	0.01	2.1044912923923	345.651472055364	1	1
sp|P49593|PPM1F_HUMAN	AIGDVFQKPYVSGEADAASR	AIGDVFQKPYVSGEADAASR	694.34814453125	3	863.385376	1	489.000423840969	0.622347155106396	0.661742703190769	0.01	2.1044912923923	114.252391208267	1	1
sp|P49593|PPM1F_HUMAN	AIGDVFQKPYVSGEADAASR	AIGDVFQKPYVSGEADAASR	694.34814453125	3	1218.651733	1	14.6840594273952	1E-05	0.01	0.01	2.1044912923923	29.3681188547904	1	1
sp|P49593|PPM1F_HUMAN	AIGDVFQKPYVSGEADAASR	AIGDVFQKPYVSGEADAASR	694.34814453125	3	1222.569824	1	0	1E-05	0.748415150833361	0.01	2.1044912923923	1	1	1
sp|P49593|PPM1F_HUMAN	AIGDVFQKPYVSGEADAASR	AIGDVFQKPYVSGEADAASR	694.34814453125	3	1362.7052	1	112.358010278666	0.0522984810918777	0.01	0.01	2.1044912923923	46.8901587333244	1	1
sp|P49593|PPM1F_HUMAN	AIGDVFQKPYVSGEADAASR	AIGDVFQKPYVSGEADAASR	694.34814453125	3	408.1947937	3	189.99853716825	0.0522984810918777	0.01	0.01	2.1044912923923	72.1474015343134	1	1
sp|P49593|PPM1F_HUMAN	AIGDVFQ[Dea]KPYVSGEADAASR	AIGDVFQKPYVSGEADAASR	694.676147460938	3	404.2252197	1	1902.05969138843	0.00490759826206461	0.351147964856035	0.01	2.1044912923923	909.958187345187	1	1
sp|P49593|PPM1F_HUMAN	AIGDVFQ[Dea]KPYVSGEADAASR	AIGDVFQKPYVSGEADAASR	694.676147460938	3	860.4512329	1	1497.35139009685	0.940530545609951	0.0224194640591924	0.01	2.1044912923923	224.539327904015	1	1
sp|P49593|PPM1F_HUMAN	AIGDVFQ[Dea]KPYVSGEADAASR	AIGDVFQKPYVSGEADAASR	694.676147460938	3	962.4537354	1	555.162112000146	1E-05	0.0149873245363284	0.01	2.1044912923923	725.045390170367	1	1
sp|P49593|PPM1F_HUMAN	AIGDVFQ[Dea]KPYVSGEADAASR	AIGDVFQKPYVSGEADAASR	694.676147460938	3	1125.51709	1	1046.04804841203	1E-05	0.01	0.01	2.1044912923923	1387.13280779868	1	1
sp|P49593|PPM1F_HUMAN	AIGDVFQ[Dea]KPYVSGEADAASR	AIGDVFQKPYVSGEADAASR	694.676147460938	3	1222.569824	1	2890.30192856828	1E-05	0.748415150833361	0.0192551461055078	2.1044912923923	4506.19913504591	1	1
sp|P49593|PPM1F_HUMAN	AIGDVFQ[Dea]KPYVSGEADAASR	AIGDVFQKPYVSGEADAASR	694.676147460938	3	863.4257813	2	1218.4272392605	1E-05	0.256041696222812	0.01	2.1044912923923	1439.05021040379	1	1
sp|P62314|SMD1_HUMAN	LSHETVTIELK	LSHETVTIELK	423.906494140625	3	502.3235168	1	7915.38552756472	0.940530545609951	0.700661097452988	0.246824409550206	2.1044912923923	1237.98753493357	1	1
sp|P62314|SMD1_HUMAN	LSHETVTIELK	LSHETVTIELK	423.906494140625	3	568.272522	1	5375.44087937766	0.27907971286364	0.651944796580377	0.0850702035766617	2.1044912923923	1784.82948841309	1	1
sp|P62314|SMD1_HUMAN	LSHETVTIELK	LSHETVTIELK	423.906494140625	3	603.3712158	1	17535.7532793406	1	0.87206998344066	0.723698075908867	2.1044912923923	1483.36470447615	1	1
sp|P62314|SMD1_HUMAN	LSHETVTIELK	LSHETVTIELK	423.906494140625	3	667.3409424	1	2656.41257870436	1	0.154905906780027	0.0165427102869297	2.1044912923923	41.5126180316825	1	1
sp|P62314|SMD1_HUMAN	LSHETVTIELK	LSHETVTIELK	423.906494140625	3	702.4396362	1	1202.17625763381	0.940530545609951	0.0152572739720108	0.01	2.1044912923923	170.541167020849	1	1
sp|P62314|SMD1_HUMAN	LSHETVTIELK	LSHETVTIELK	423.906494140625	3	768.3886719	1	1636.01899748541	1	0.044246953889601	0.01	2.1044912923923	12.8429918270569	1	1
sp|P62314|SMD1_HUMAN	NREPVQLETLSIR	NREPVQLETLSIR	518.958129882813	3	589.3667603	1	36018.0486144018	1	0.927338917172436	0.846999181681865	2.1044912923923	3328.9248213492	1	1
sp|P62314|SMD1_HUMAN	NREPVQLETLSIR	NREPVQLETLSIR	518.958129882813	3	596.3150635	1	31547.6599495332	1	0.92276872368578	0.830325640563318	2.1044912923923	97.5151485039751	1	1
sp|P62314|SMD1_HUMAN	NREPVQLETLSIR	NREPVQLETLSIR	518.958129882813	3	718.4093628	1	28907.1387225153	1	0.910829179287655	0.8182354597954	2.1044912923923	2259.09324346362	1	1
sp|P62314|SMD1_HUMAN	NREPVQLETLSIR	NREPVQLETLSIR	518.958129882813	3	831.4934692	1	29248.868661759	1	0.910576656526192	0.819821059022201	2.1044912923923	306.8404236182	1	1
sp|P62314|SMD1_HUMAN	NREPVQLETLSIR	NREPVQLETLSIR	518.958129882813	3	959.552002	1	5084.09057000319	1	0.665712048370878	0.0733537829397204	2.1044912923923	154.50181685208	1	1
sp|P62314|SMD1_HUMAN	NREPVQLETLSIR	NREPVQLETLSIR	518.958129882813	3	966.5003052	1	2962.22749763723	0.940530545609951	0.119149861027232	0.0212996070179602	2.1044912923923	386.203319232772	1	1
sp|P62314|SMD1_HUMAN	NREPVQLET[Dhy]LSIR	NREPVQLETLSIR	512.95458984375	3	571.3562012	1	1246.5425365434	6.42173638760308E-07	0.0141012927961416	0.01	2.1044912923923	999.431229960728	1	1
sp|P62314|SMD1_HUMAN	NREPVQLET[Dhy]LSIR	NREPVQLETLSIR	512.95458984375	3	596.3150635	1	33182.5176856212	1	0.92276872368578	0.836814882475906	2.1044912923923	3172.20032367198	1	1
sp|P62314|SMD1_HUMAN	NREPVQLET[Dhy]LSIR	NREPVQLETLSIR	512.95458984375	3	724.3736572	1	26073.0041975941	1	0.910872997375452	0.802450485728623	2.1044912923923	1525.33498919393	1	1
sp|P62314|SMD1_HUMAN	NREPVQLET[Dhy]LSIR	NREPVQLETLSIR	512.95458984375	3	813.4828491	1	7014.35083647982	0.940530545609951	0.702275926051245	0.17282159283048	2.1044912923923	947.488341444652	1	1
sp|P62314|SMD1_HUMAN	NREPVQLET[Dhy]LSIR	NREPVQLETLSIR	512.95458984375	3	1049.537476	1	1572.54146087563	1	0.01	0.01	2.1044912923923	112.370530156207	1	1
sp|P62314|SMD1_HUMAN	NREPVQLET[Dhy]LSIR	NREPVQLETLSIR	512.95458984375	3	525.2723389	2	5403.69348869098	1E-05	0.0916819898299909	0.0821583710845951	2.1044912923923	7084.51014445985	1	1
sp|P62314|SMD1_HUMAN	NREPVQLE[Dhy]TLSIR	NREPVQLETLSIR	512.95458984375	3	497.2466736	1	13766.099611491	1	0.852714804785816	0.653468917087227	2.1044912923923	353.69743501154	1	1
sp|P62314|SMD1_HUMAN	NREPVQLE[Dhy]TLSIR	NREPVQLETLSIR	512.95458984375	3	589.3667603	1	35765.0016409311	1	0.927338917172436	0.846130872026921	2.1044912923923	3835.01876829057	1	1
sp|P62314|SMD1_HUMAN	NREPVQLE[Dhy]TLSIR	NREPVQLETLSIR	512.95458984375	3	596.3150635	1	30883.9506920252	1	0.92276872368578	0.827510779577296	2.1044912923923	1424.93366352009	1	1
sp|P62314|SMD1_HUMAN	NREPVQLE[Dhy]TLSIR	NREPVQLETLSIR	512.95458984375	3	700.3988037	1	6989.69601267994	1	0.595497042877876	0.170923086172265	2.1044912923923	772.878921801298	1	1
sp|P62314|SMD1_HUMAN	NREPVQLE[Dhy]TLSIR	NREPVQLETLSIR	512.95458984375	3	724.3736572	1	26073.0041975941	1	0.910872997375452	0.802450485728623	2.1044912923923	1525.33498919393	1	1
sp|P62314|SMD1_HUMAN	NREPVQLE[Dhy]TLSIR	NREPVQLETLSIR	512.95458984375	3	837.4577026	1	5149.13333960711	1	0.685926555134554	0.075759253856438	2.1044912923923	49.2090046220992	1	1
sp|P62316|SMD2_HUMAN	EMWTEVPK	EMWTEVPK	510.246948242188	2	244.1655731	1	29694.7658966638	1	0.920465286489261	0.821911430113601	2.1044912923923	966.660184569511	1	1
sp|P62316|SMD2_HUMAN	EMWTEVPK	EMWTEVPK	510.246948242188	2	261.0903625	1	2024.69707211714	1E-05	0.336350061515417	0.01	2.1044912923923	2133.78385186022	1	1
sp|P62316|SMD2_HUMAN	EMWTEVPK	EMWTEVPK	510.246948242188	2	343.2339783	1	8159.96003349563	0.00490759826206461	0.787304492357368	0.268394923420322	2.1044912923923	4290.01700056159	1	1
sp|P62316|SMD2_HUMAN	EMWTEVPK	EMWTEVPK	510.246948242188	2	472.2765808	1	7197.87834424992	0.000230604645593056	0.643317598179765	0.181753834590514	2.1044912923923	4340.05981850458	1	1
sp|P62316|SMD2_HUMAN	EMWTEVPK	EMWTEVPK	510.246948242188	2	573.3242798	1	23607.6966190298	1	0.896677806826155	0.785637599896223	2.1044912923923	481.266725248446	1	1
sp|P62316|SMD2_HUMAN	EMWTEVPK	EMWTEVPK	510.246948242188	2	759.4035645	1	19367.6662697062	1	0.895197709032082	0.746326753653757	2.1044912923923	1808.93515749342	1	1
sp|P62316|SMD2_HUMAN	GDSVIVVLR	GDSVIVVLR	479.290008544922	2	175.1189575	1	3979.97102472345	1E-05	0.225418101618458	0.0428818544607883	2.1044912923923	5667.93854076265	1	1
sp|P62316|SMD2_HUMAN	GDSVIVVLR	GDSVIVVLR	479.290008544922	2	260.0877075	1	2945.87042299626	0.0522984810918777	0.0619594660232941	0.0207474737528914	2.1044912923923	1146.66852912581	1	1
sp|P62316|SMD2_HUMAN	GDSVIVVLR	GDSVIVVLR	479.290008544922	2	359.1561279	1	5199.35219302038	1	0.554756574194109	0.0777997534991572	2.1044912923923	540.284455338096	1	1
sp|P62316|SMD2_HUMAN	GDSVIVVLR	GDSVIVVLR	479.290008544922	2	387.2714233	1	3189.68939976415	6.42173638760308E-07	0.240604822047296	0.0246417318890563	2.1044912923923	2157.21332374243	1	1
sp|P62316|SMD2_HUMAN	GDSVIVVLR	GDSVIVVLR	479.290008544922	2	486.3398438	1	15524.2837205731	1	0.837415920242849	0.691362372178487	2.1044912923923	1532.05355997076	1	1
sp|P62316|SMD2_HUMAN	GDSVIVVLR	GDSVIVVLR	479.290008544922	2	599.4238892	1	28179.1441112721	1	0.897175672993166	0.814557399509984	2.1044912923923	3390.36446709796	1	1
sp|P62316|SMD2_HUMAN	SEMTPEELQKREEEEFN[Dea]TGPLSVLTQSVK	SEMTPEELQKREEEEFNTGPLSVLTQSVK	834.909240722656	4	562.319519	1	9376.16992192853	0.0522984810918777	0.646554527233776	0.433960738103269	2.1044912923923	3782.12669266184	1	1
sp|P62316|SMD2_HUMAN	SEMTPEELQKREEEEFN[Dea]TGPLSVLTQSVK	SEMTPEELQKREEEEFNTGPLSVLTQSVK	834.909240722656	4	675.4035645	1	8983.71832768021	0.622347155106396	0.595884382042315	0.376075604418353	2.1044912923923	2091.26098982081	1	1
sp|P62316|SMD2_HUMAN	SEMTPEELQKREEEEFN[Dea]TGPLSVLTQSVK	SEMTPEELQKREEEEFNTGPLSVLTQSVK	834.909240722656	4	774.4719849	1	2370.37906283563	0.940530545609951	0.125507734136284	0.0125573045100519	2.1044912923923	390.445034014644	1	1
sp|P62316|SMD2_HUMAN	SEMTPEELQKREEEEFN[Dea]TGPLSVLTQSVK	SEMTPEELQKREEEEFNTGPLSVLTQSVK	834.909240722656	4	861.5040283	1	12084.0000792154	1	0.721217744494674	0.604715936564394	2.1044912923923	762.598678768309	1	1
sp|P62316|SMD2_HUMAN	SEMTPEELQKREEEEFN[Dea]TGPLSVLTQSVK	SEMTPEELQKREEEEFNTGPLSVLTQSVK	834.909240722656	4	974.5880737	1	709.315653289988	6.42173638760308E-07	0.0132736956319245	0.01	2.1044912923923	479.889773187742	1	1
sp|P62316|SMD2_HUMAN	SEMTPEELQKREEEEFN[Dea]TGPLSVLTQSVK	SEMTPEELQKREEEEFNTGPLSVLTQSVK	834.909240722656	4	1071.640869	1	2939.71932172291	1E-05	0.551747063284753	0.021505631925021	2.1044912923923	3412.41484695548	1	1
sp|P62318|SMD3_HUMAN	FLILPDMLK	FLILPDMLK	545.322448730469	2	374.2438049	1	7081.93476144737	1	0.744968474046375	0.177041841448321	2.1044912923923	155.622049940396	1	1
sp|P62318|SMD3_HUMAN	FLILPDMLK	FLILPDMLK	545.322448730469	2	391.2373657	1	4169.34866868877	1	0.518965751863376	0.0458869010556876	2.1044912923923	189.606539004985	1	1
sp|P62318|SMD3_HUMAN	FLILPDMLK	FLILPDMLK	545.322448730469	2	603.3170776	1	27917.3470482005	1	0.926224320447917	0.812905744345261	2.1044912923923	760.035963754141	1	1
sp|P62318|SMD3_HUMAN	FLILPDMLK	FLILPDMLK	545.322448730469	2	716.401123	1	13206.8317842795	3.77207149130108E-10	0.896937975453523	0.635566248048341	2.1044912923923	11121.6982612482	1	1
sp|P62318|SMD3_HUMAN	FLILPDMLK	FLILPDMLK	545.322448730469	2	829.4851685	1	38734.4311250113	1	0.943255021947166	0.855450212304326	2.1044912923923	3718.29182602425	1	1
sp|P62318|SMD3_HUMAN	FLILPDMLK	FLILPDMLK	545.322448730469	2	942.5692749	1	3174.01288975405	1	0.323321769614687	0.0247550765537977	2.1044912923923	250.755663322043	1	1
sp|P62318|SMD3_HUMAN	VAQLEQVYIR	VAQLEQVYIR	609.845703125	2	678.3933105	1	513.512408877054	1E-05	0.82228003621637	0.01	2.1044912923923	691.886028225711	1	1
sp|P62318|SMD3_HUMAN	VAQLEQVYIR	VAQLEQVYIR	609.845703125	2	768.4250488	1	802.415823078247	1E-05	0.0132970778214972	0.01	2.1044912923923	844.286561203219	1	1
sp|P62318|SMD3_HUMAN	VAQLEQVYIR	VAQLEQVYIR	609.845703125	2	807.4359131	1	119.302211512379	1E-05	0.907678631478473	0.01	2.1044912923923	238.604423024759	1	1
sp|P62318|SMD3_HUMAN	VAQLEQVYIR	VAQLEQVYIR	609.845703125	2	920.5200195	1	903.902697083407	1E-05	0.898957248333132	0.01	2.1044912923923	1407.00571987119	1	1
sp|P62318|SMD3_HUMAN	VAQLEQVYIR	VAQLEQVYIR	609.845703125	2	1044.572388	1	283.418198844983	0.622347155106396	0.01	0.01	2.1044912923923	72.1769770052651	1	1
sp|P62318|SMD3_HUMAN	VAQLEQVYIR	VAQLEQVYIR	609.845703125	2	1048.578613	1	778.888386684109	1E-05	0.730463356813531	0.01	2.1044912923923	1557.77677336822	1	1
sp|P62318|SMD3_HUMAN	VLHEAEGHIVTC[CAM]ETNTGEVYR	VLHEAEGHIVTCETNTGEVYR	604.290588378906	4	724.3624268	1	5131.2735777526	1	0.716978829095478	0.0749039705835849	2.1044912923923	460.59296989622	1	1
sp|P62318|SMD3_HUMAN	VLHEAEGHIVTC[CAM]ETNTGEVYR	VLHEAEGHIVTCETNTGEVYR	604.290588378906	4	838.4053345	1	4674.43006957706	1	0.674224917995005	0.0599906310977899	2.1044912923923	16.6297975317784	1	1
sp|P62318|SMD3_HUMAN	VLHEAEGHIVTC[CAM]ETNTGEVYR	VLHEAEGHIVTCETNTGEVYR	604.290588378906	4	873.4213257	1	3923.19883565461	0.27907971286364	0.180312098830867	0.0403220986910329	2.1044912923923	1275.7461313375	1	1
sp|P62318|SMD3_HUMAN	VLHEAEGHIVTC[CAM]ETNTGEVYR	VLHEAEGHIVTCETNTGEVYR	604.290588378906	4	939.453064	1	1948.17844698304	1E-05	0.0436436795200655	0.01	2.1044912923923	3896.35689396609	1	1
sp|P62318|SMD3_HUMAN	VLHEAEGHIVTC[CAM]ETNTGEVYR	VLHEAEGHIVTCETNTGEVYR	604.290588378906	4	1085.573853	1	1448.74588557065	0.940530545609951	0.0512674221358045	0.01	2.1044912923923	194.629050992129	1	1
sp|P62318|SMD3_HUMAN	VLHEAEGHIVTC[CAM]ETNTGEVYR	VLHEAEGHIVTCETNTGEVYR	604.290588378906	4	1475.694702	1	0	1E-05	0.01	0.01	2.1044912923923	1	1	1
sp|P62328|TYB4_HUMAN	NPLPSKETIEQEKQAGES	NPLPSKETIEQEKQAGES	662.332275390625	3	748.347168	1	33042.2056186103	1	0.836303560770858	0.775955878469954	2.1044912923923	2396.97704989536	1	1
sp|P62328|TYB4_HUMAN	NPLPSKETIEQEKQAGES	NPLPSKETIEQEKQAGES	662.332275390625	3	876.4057617	1	33898.0696935072	1	0.839842418197183	0.72022543726593	2.1044912923923	3921.76914619347	1	1
sp|P62328|TYB4_HUMAN	NPLPSKETIEQEKQAGES	NPLPSKETIEQEKQAGES	662.332275390625	3	980.5411377	1	8481.76499476498	1	0.310692646776368	0.0589622123216024	2.1044912923923	370.300748346514	1	1
sp|P62328|TYB4_HUMAN	NPLPSKETIEQEKQAGES	NPLPSKETIEQEKQAGES	662.332275390625	3	1005.448364	1	37244.0957377335	1	0.851152367282498	0.815374428726167	2.1044912923923	1979.91041090712	1	1
sp|P62328|TYB4_HUMAN	NPLPSKETIEQEKQAGES	NPLPSKETIEQEKQAGES	662.332275390625	3	1109.58374	1	4492.57142291287	0.000230604645593056	0.0555516839946308	0.0269047921067876	2.1044912923923	2768.92946337446	1	1
sp|P62328|TYB4_HUMAN	NPLPSKETIEQEKQAGES	NPLPSKETIEQEKQAGES	662.332275390625	3	1366.684937	1	4295.06653293529	0.940530545609951	0.0490205252086346	0.0166241270725085	2.1044912923923	587.787570343587	1	1
sp|P62328|TYB4_HUMAN	TETQEKN[dAm]PLPSKETIEQEK	TETQEKNPLPSKETIEQEK	553.779968261719	4	717.3413696	1	52386.5975905706	1	0.88594645273658	0.869713105853909	2.1044912923923	3489.41895061686	1	1
sp|P62328|TYB4_HUMAN	TETQEKN[dAm]PLPSKETIEQEK	TETQEKNPLPSKETIEQEK	553.779968261719	4	747.3883057	1	90091.4288267086	1	0.926335731957913	0.896668832463365	2.1044912923923	303.94273134078	1	1
sp|P62328|TYB4_HUMAN	TETQEKN[dAm]PLPSKETIEQEK	TETQEKNPLPSKETIEQEK	553.779968261719	4	1024.494507	1	5855.98086134081	1	0.104756063681886	0.0426961213434656	2.1044912923923	124.901398146883	1	1
sp|P62328|TYB4_HUMAN	TETQEKN[dAm]PLPSKETIEQEK	TETQEKNPLPSKETIEQEK	553.779968261719	4	1188.610718	1	79873.8053556182	1	0.918586498049917	0.887970678095948	2.1044912923923	3783.00927475857	1	1
sp|P62328|TYB4_HUMAN	TETQEKN[dAm]PLPSKETIEQEK	TETQEKNPLPSKETIEQEK	553.779968261719	4	1301.694702	1	0	1E-05	0.01	0.01	2.1044912923923	1	1	1
sp|P62328|TYB4_HUMAN	TETQEKN[dAm]PLPSKETIEQEK	TETQEKNPLPSKETIEQEK	553.779968261719	4	646.3214722	3	31901.7048082252	1	0.831802888668417	0.758085339410262	2.1044912923923	196.725303906434	1	1
sp|P62328|TYB4_HUMAN	TETQEK[CRM]NPLPSKETIEQEK	TETQEKNPLPSKETIEQEK	568.788024902344	4	589.2463989	1	26986.4679668119	1	0.807840865017296	0.757850069079981	2.1044912923923	988.7357717546	1	1
sp|P62328|TYB4_HUMAN	TETQEK[CRM]NPLPSKETIEQEK	TETQEKNPLPSKETIEQEK	568.788024902344	4	646.3406372	1	38870.7966713563	1	0.855920616919875	0.794673130055972	2.1044912923923	1519.19580710988	1	1
sp|P62328|TYB4_HUMAN	TETQEK[CRM]NPLPSKETIEQEK	TETQEKNPLPSKETIEQEK	568.788024902344	4	876.4309082	1	111075.809738453	1	0.93862141421147	0.912715692511493	2.1044912923923	1997.73637409393	1	1
sp|P62328|TYB4_HUMAN	TETQEK[CRM]NPLPSKETIEQEK	TETQEKNPLPSKETIEQEK	568.788024902344	4	1084.526978	1	0	1E-05	0.01	0.01	2.1044912923923	1	1	1
sp|P62328|TYB4_HUMAN	TETQEK[CRM]NPLPSKETIEQEK	TETQEKNPLPSKETIEQEK	568.788024902344	4	1188.610718	1	79873.8053556182	1	0.918586498049917	0.887970678095948	2.1044912923923	3783.00927475857	1	1
sp|P62328|TYB4_HUMAN	TETQEK[CRM]NPLPSKETIEQEK	TETQEKNPLPSKETIEQEK	568.788024902344	4	699.8773804	2	29199.0990489432	1	0.819638093226813	0.748471916982266	2.1044912923923	1392.50995762918	1	1
sp|P62328|TYB4_HUMAN	TETQEK[Frm]N[Dea]P[Oxi]LPSKETIEQEK	TETQEKNPLPSKETIEQEK	569.280029296875	4	646.3406372	1	38870.7966713563	1	0.855920616919875	0.794673130055972	2.1044912923923	1519.19580710988	1	1
sp|P62328|TYB4_HUMAN	TETQEK[Frm]N[Dea]P[Oxi]LPSKETIEQEK	TETQEKNPLPSKETIEQEK	569.280029296875	4	747.3883057	1	90091.4288267086	1	0.926335731957913	0.899562566890352	2.1044912923923	303.94273134078	1	1
sp|P62328|TYB4_HUMAN	TETQEK[Frm]N[Dea]P[Oxi]LPSKETIEQEK	TETQEKNPLPSKETIEQEK	569.280029296875	4	876.4309082	1	111075.809738453	1	0.93862141421147	0.912715692511493	2.1044912923923	1997.73637409393	1	1
sp|P62328|TYB4_HUMAN	TETQEK[Frm]N[Dea]P[Oxi]LPSKETIEQEK	TETQEKNPLPSKETIEQEK	569.280029296875	4	1004.525879	1	41998.9676558884	0.940530545609951	0.864570389316387	0.778658411380874	2.1044912923923	5613.29015197475	1	1
sp|P62328|TYB4_HUMAN	TETQEK[Frm]N[Dea]P[Oxi]LPSKETIEQEK	TETQEKNPLPSKETIEQEK	569.280029296875	4	1091.557861	1	54744.6061372615	1	0.889842326037071	0.854692831722723	2.1044912923923	5091.26447389925	1	1
sp|P62328|TYB4_HUMAN	TETQEK[Frm]N[Dea]P[Oxi]LPSKETIEQEK	TETQEKNPLPSKETIEQEK	569.280029296875	4	1188.610718	1	79873.8053556182	1	0.918586498049917	0.887970678095948	2.1044912923923	3783.00927475857	1	1
sp|P62328|TYB4_HUMAN	[1Ac]-SDKPDMAEIEKFDK	SDKPDMAEIEKFDK	565.602905273438	3	585.2514648	1	746739.661952938	1	1	0.993219166025667	2.1044912923923	22617.5129920999	1	1
sp|P62328|TYB4_HUMAN	[1Ac]-SDKPDMAEIEKFDK	SDKPDMAEIEKFDK	565.602905273438	3	666.3457031	1	641845.076448174	1	1	0.989417021416393	2.1044912923923	15093.6184315899	1	1
sp|P62328|TYB4_HUMAN	[1Ac]-SDKPDMAEIEKFDK	SDKPDMAEIEKFDK	565.602905273438	3	716.2919922	1	451571.879223006	1	0.993782980029403	0.977542144766946	2.1044912923923	7844.79732789582	1	1
sp|P62328|TYB4_HUMAN	[1Ac]-SDKPDMAEIEKFDK	SDKPDMAEIEKFDK	565.602905273438	3	979.5094604	1	183597.048035555	1	0.962824581263745	0.936908982644281	2.1044912923923	164.155017468671	1	1
sp|P62328|TYB4_HUMAN	[1Ac]-SDKPDMAEIEKFDK	SDKPDMAEIEKFDK	565.602905273438	3	1029.455688	1	20777.3179056811	1E-05	0.775495287521521	0.765985092351809	2.1044912923923	41554.6358113623	1	1
sp|P62328|TYB4_HUMAN	[1Ac]-SDKPDMAEIEKFDK	SDKPDMAEIEKFDK	565.602905273438	3	1110.549927	1	71568.1799483908	1	0.910983668062604	0.878844858564377	2.1044912923923	6184.08462690594	1	1
sp|P62328|TYB4_HUMAN	[1Ac]-SDKPDM[Oxi]AEIEKFDK	SDKPDMAEIEKFDK	570.9345703125	3	585.2514648	1	63562.475877713	0.0522984810918777	0.90162756593002	0.864913798880394	2.1044912923923	27321.7509691459	1	1
sp|P62328|TYB4_HUMAN	[1Ac]-SDKPDM[Oxi]AEIEKFDK	SDKPDMAEIEKFDK	570.9345703125	3	666.3457031	1	71489.9020533838	1	0.91088799904034	0.850746092261694	2.1044912923923	4738.21558334613	1	1
sp|P62328|TYB4_HUMAN	[1Ac]-SDKPDM[Oxi]AEIEKFDK	SDKPDMAEIEKFDK	570.9345703125	3	803.3239746	1	38962.1448590356	0.940530545609951	0.856454106467864	0.743303742435653	2.1044912923923	6554.87337342637	1	1
sp|P62328|TYB4_HUMAN	[1Ac]-SDKPDM[Oxi]AEIEKFDK	SDKPDMAEIEKFDK	570.9345703125	3	1045.450684	1	6250.71106273485	0.835434749707871	0.125345088410263	0.0320969002534362	2.1044912923923	1162.0533544235	1	1
sp|P62328|TYB4_HUMAN	[1Ac]-SDKPDM[Oxi]AEIEKFDK	SDKPDMAEIEKFDK	570.9345703125	3	1126.544922	1	1667.6876127523	1E-05	0.01	0.01	2.1044912923923	3335.37522550461	1	1
sp|P62328|TYB4_HUMAN	[1Ac]-SDKPDM[Oxi]AEIEKFDK	SDKPDMAEIEKFDK	570.9345703125	3	1338.624634	1	0	1E-05	0.01	0.01	2.1044912923923	1	1	1
sp|P62424|RL7A_HUMAN	AGVNT[Dhy]VTTLVENK	AGVNTVTTLVENK	664.364440917969	2	425.2142944	1	4069.51822231584	0.00490759826206461	0.516719375306615	0.0440594422632562	2.1044912923923	2107.08170325704	1	1
sp|P62424|RL7A_HUMAN	AGVNT[Dhy]VTTLVENK	AGVNTVTTLVENK	664.364440917969	2	524.2827148	1	2422.66843710157	1	0.581194195167182	0.013303437530511	2.1044912923923	17.4641151975079	1	1
sp|P62424|RL7A_HUMAN	AGVNT[Dhy]VTTLVENK	AGVNTVTTLVENK	664.364440917969	2	703.3984985	1	4230.33578187063	0.940530545609951	0.621540002219685	0.047289781159429	2.1044912923923	716.250566842923	1	1
sp|P62424|RL7A_HUMAN	AGVNT[Dhy]VTTLVENK	AGVNTVTTLVENK	664.364440917969	2	804.446167	1	16412.8921921863	0.000230604645593056	0.902004351450336	0.708434733002314	2.1044912923923	10506.5479582862	1	1
sp|P62424|RL7A_HUMAN	AGVNT[Dhy]VTTLVENK	AGVNTVTTLVENK	664.364440917969	2	903.5145874	1	8976.25238430487	1	0.811750327689538	0.378621029691813	2.1044912923923	20.3590986537802	1	1
sp|P62424|RL7A_HUMAN	AGVNT[Dhy]VTTLVENK	AGVNTVTTLVENK	664.364440917969	2	1100.594604	1	1125.71885070906	0.00490759826206461	0.0574347688995986	0.01	2.1044912923923	564.042960157916	1	1
sp|P62424|RL7A_HUMAN	AGVN[Dea]TVTTLVENK	AGVNTVTTLVENK	673.861755371094	2	228.1342621	1	2492.62284297744	1	0.578274992465532	0.0142200953175598	2.1044912923923	117.790471456545	1	1
sp|P62424|RL7A_HUMAN	AGVN[Dea]TVTTLVENK	AGVNTVTTLVENK	673.861755371094	2	444.2088928	1	183.960066822106	1E-05	0.01	0.01	2.1044912923923	367.920133644213	1	1
sp|P62424|RL7A_HUMAN	AGVN[Dea]TVTTLVENK	AGVNTVTTLVENK	673.861755371094	2	543.2772827	1	293.539471378241	1E-05	0.01	0.01	2.1044912923923	587.078942756481	1	1
sp|P62424|RL7A_HUMAN	AGVN[Dea]TVTTLVENK	AGVNTVTTLVENK	673.861755371094	2	804.446167	1	16412.8921921863	0.000230604645593056	0.902004351450336	0.708434733002314	2.1044912923923	10506.5479582862	1	1
sp|P62424|RL7A_HUMAN	AGVN[Dea]TVTTLVENK	AGVNTVTTLVENK	673.861755371094	2	903.5145874	1	9156.10411484142	1	0.811750327689538	0.407093290768085	2.1044912923923	380.062559726866	1	1
sp|P62424|RL7A_HUMAN	AGVN[Dea]TVTTLVENK	AGVNTVTTLVENK	673.861755371094	2	1004.562256	1	5499.74916533754	0.940530545609951	0.718358449839861	0.0896284387505851	2.1044912923923	819.343961480566	1	1
sp|P62424|RL7A_HUMAN	LKVPPAINQFTQALDR	LKVPPAINQFTQALDR	604.343994140625	3	703.3733521	1	38023.3527102741	1	0.917246296813392	0.853532148293645	2.1044912923923	1744.7676380184	1	1
sp|P62424|RL7A_HUMAN	LKVPPAINQFTQALDR	LKVPPAINQFTQALDR	604.343994140625	3	833.524353	1	1742.85223716183	0.622347155106396	0.0647976277161816	0.01	2.1044912923923	361.762210999585	1	1
sp|P62424|RL7A_HUMAN	LKVPPAINQFTQALDR	LKVPPAINQFTQALDR	604.343994140625	3	850.4417725	1	18982.6608810937	0.00490759826206461	0.891545451334245	0.740685578564664	2.1044912923923	10291.2366000071	1	1
sp|P62424|RL7A_HUMAN	LKVPPAINQFTQALDR	LKVPPAINQFTQALDR	604.343994140625	3	961.5829468	1	4287.15171193736	0.622347155106396	0.338782518764212	0.049311238446056	2.1044912923923	1038.3376216048	1	1
sp|P62424|RL7A_HUMAN	LKVPPAINQFTQALDR	LKVPPAINQFTQALDR	604.343994140625	3	978.5003052	1	6434.87258683236	1	0.657922057021947	0.134861593364603	2.1044912923923	13.2192113969068	1	1
sp|P62424|RL7A_HUMAN	LKVPPAINQFTQALDR	LKVPPAINQFTQALDR	604.343994140625	3	1470.769897	1	0	1E-05	0.01	0.01	2.1044912923923	1	1	1
sp|P62424|RL7A_HUMAN	LKVPPAIN[Dea]QFTQALDR	LKVPPAINQFTQALDR	604.671997070313	3	474.2670593	1	30396.9727356097	0.940530545609951	0.860968948425413	0.824992175016248	2.1044912923923	4773.3547896475	1	1
sp|P62424|RL7A_HUMAN	LKVPPAIN[Dea]QFTQALDR	LKVPPAINQFTQALDR	604.671997070313	3	703.3733521	1	38023.3527102741	1	0.917246296813392	0.853532148293645	2.1044912923923	1744.7676380184	1	1
sp|P62424|RL7A_HUMAN	LKVPPAIN[Dea]QFTQALDR	LKVPPAINQFTQALDR	604.671997070313	3	850.4417725	1	18982.6608810937	0.00490759826206461	0.892456678239756	0.740685578564664	2.1044912923923	10291.2366000071	1	1
sp|P62424|RL7A_HUMAN	LKVPPAIN[Dea]QFTQALDR	LKVPPAINQFTQALDR	604.671997070313	3	978.5003052	1	6434.87258683236	1	0.678615253591815	0.134861593364603	2.1044912923923	13.2192113969068	1	1
sp|P62424|RL7A_HUMAN	LKVPPAIN[Dea]QFTQALDR	LKVPPAINQFTQALDR	604.671997070313	3	1093.527222	1	2591.88812000343	6.42173638760308E-07	0.249799944149052	0.0152875033945959	2.1044912923923	1998.16990169798	1	1
sp|P62424|RL7A_HUMAN	LKVPPAIN[Dea]QFTQALDR	LKVPPAINQFTQALDR	604.671997070313	3	897.4990845	2	12037.4852849583	0.27907971286364	0.604678318616387	0.119740870697069	2.1044912923923	3147.70586658569	1	1
sp|P62424|RL7A_HUMAN	TC[CAM]TTVAFTQVNSEDKGALAK	TCTTVAFTQVNSEDKGALAK	714.356262207031	3	781.3549194	1	0	1E-05	0.0678632282918801	0.01	2.1044912923923	1	1	1
sp|P62424|RL7A_HUMAN	TC[CAM]TTVAFTQVNSEDKGALAK	TCTTVAFTQVNSEDKGALAK	714.356262207031	3	1010.461182	1	350.229752365356	1E-05	0.01	0.01	2.1044912923923	537.813592258331	1	1
sp|P62424|RL7A_HUMAN	TC[CAM]TTVAFTQVNSEDKGALAK	TCTTVAFTQVNSEDKGALAK	714.356262207031	3	1032.531982	1	9397.55908516678	1	0.789507754967718	0.444972314783908	2.1044912923923	479.187939309058	1	1
sp|P62424|RL7A_HUMAN	TC[CAM]TTVAFTQVNSEDKGALAK	TCTTVAFTQVNSEDKGALAK	714.356262207031	3	1131.600464	1	5771.57481409145	1	0.660239880323732	0.101073393270716	2.1044912923923	240.615509166014	1	1
sp|P62424|RL7A_HUMAN	TC[CAM]TTVAFTQVNSEDKGALAK	TCTTVAFTQVNSEDKGALAK	714.356262207031	3	1360.706665	1	3950.83494909518	1	0.540671945062225	0.0406876044412523	2.1044912923923	243.682617604682	1	1
sp|P62424|RL7A_HUMAN	TC[CAM]TTVAFTQVNSEDKGALAK	TCTTVAFTQVNSEDKGALAK	714.356262207031	3	1578.812256	1	777.597886894627	1	0.01	0.01	2.1044912923923	23.9018238678374	1	1
sp|P62495|ERF1_HUMAN	GFGGIGGILR	GFGGIGGILR	473.777069091797	2	262.1186218	1	981.47832031168	3.77207149130108E-10	0.0274868012811421	0.01	2.1044912923923	803.052098011473	1	1
sp|P62495|ERF1_HUMAN	GFGGIGGILR	GFGGIGGILR	473.777069091797	2	432.2241516	1	3010.56316548726	0.0522984810918777	0.147941885169655	0.0217705849725191	2.1044912923923	1296.48342632992	1	1
sp|P62495|ERF1_HUMAN	GFGGIGGILR	GFGGIGGILR	473.777069091797	2	515.3300171	1	21570.4278356395	1	0.885873979232417	0.768990147394357	2.1044912923923	1514.40399911616	1	1
sp|P62495|ERF1_HUMAN	GFGGIGGILR	GFGGIGGILR	473.777069091797	2	685.4355469	1	4046.94172215525	0.27907971286364	0.512651108649937	0.0432373698907042	2.1044912923923	1161.59382821995	1	1
sp|P62495|ERF1_HUMAN	GFGGIGGILR	GFGGIGGILR	473.777069091797	2	742.4569702	1	23032.9142858292	1	0.895885428667658	0.781112573242043	2.1044912923923	658.171132794352	1	1
sp|P62495|ERF1_HUMAN	GFGGIGGILR	GFGGIGGILR	473.777069091797	2	343.221405	2	5291.22836068899	1	0.499732935874089	0.0809102862032309	2.1044912923923	212.83112639118	1	1
sp|P62495|ERF1_HUMAN	LSVLGAITSVQQR	LSVLGAITSVQQR	686.4013671875	2	617.3365479	1	4924.94434698672	0.0522984810918777	0.25910684661488	0.0672422143769201	2.1044912923923	1866.99852969671	1	1
sp|P62495|ERF1_HUMAN	LSVLGAITSVQQR	LSVLGAITSVQQR	686.4013671875	2	718.3842163	1	7569.45363404322	0.00490759826206461	0.755293746868568	0.220198812018075	2.1044912923923	4165.39864055166	1	1
sp|P62495|ERF1_HUMAN	LSVLGAITSVQQR	LSVLGAITSVQQR	686.4013671875	2	902.5054321	1	2841.16484148201	1.11443679516376E-12	0.24898880361278	0.018815952743678	2.1044912923923	2728.25565358476	1	1
sp|P62495|ERF1_HUMAN	LSVLGAITSVQQR	LSVLGAITSVQQR	686.4013671875	2	959.5268555	1	9550.41902176216	0.27907971286364	0.795949948852606	0.473194140365477	2.1044912923923	3085.59816737555	1	1
sp|P62495|ERF1_HUMAN	LSVLGAITSVQQR	LSVLGAITSVQQR	686.4013671875	2	1072.610962	1	3696.59474646626	1	0.1675344847095	0.0350455054382408	2.1044912923923	421.768973029906	1	1
sp|P62495|ERF1_HUMAN	[1Ac]-ADDPSAADRNVEIWK	ADDPSAADRNVEIWK	864.913024902344	2	446.2761841	1	566.19377793456	1	0.01	0.01	2.1044912923923	69.6875004850265	1	1
sp|P62495|ERF1_HUMAN	[1Ac]-ADDPSAADRNVEIWK	ADDPSAADRNVEIWK	864.913024902344	2	941.3959351	1	659.309590856375	0.0522984810918777	0.01	0.01	2.1044912923923	241.243307964816	1	1
sp|P62495|ERF1_HUMAN	[1Ac]-ADDPSAADRNVEIWK	ADDPSAADRNVEIWK	864.913024902344	2	1055.438843	1	820.099376944698	1	0.01	0.01	2.1044912923923	12.7142735639426	1	1
sp|P62495|ERF1_HUMAN	[1Ac]-ADDPSAADRNVEIWK	ADDPSAADRNVEIWK	864.913024902344	2	1283.549805	1	2486.34128347107	0.27907971286364	0.16765141128478	0.0142756963283935	2.1044912923923	775.377620799748	1	1
sp|P62495|ERF1_HUMAN	[1Ac]-ADDPSAADRNVEIWK	ADDPSAADRNVEIWK	864.913024902344	2	1385.717163	1	432.223844559965	6.42173638760308E-07	0.01	0.01	2.1044912923923	326.139794074819	1	1
sp|P62495|ERF1_HUMAN	[1Ac]-ADDPSAADRNVEIWK	ADDPSAADRNVEIWK	864.913024902344	2	1396.633911	1	1219.62860888546	0.0522984810918777	0.0641659138004317	0.01	2.1044912923923	517.065352568525	1	1
sp|P62633|CNBP_HUMAN	C[CAM]YSC[CAM]GEFGHIQK	CYSCGEFGHIQK	495.879821777344	3	582.3358154	1	27912.2407263104	0.940530545609951	0.813153585884889	0.203475342708461	2.1044912923923	3648.97034360421	1	1
sp|P62633|CNBP_HUMAN	C[CAM]YSC[CAM]GEFGHIQK	CYSCGEFGHIQK	495.879821777344	3	729.4042358	1	29151.5571299855	1	0.819495322011842	0.421172368130377	2.1044912923923	2994.78542644867	1	1
sp|P62633|CNBP_HUMAN	C[CAM]YSC[CAM]GEFGHIQK	CYSCGEFGHIQK	495.879821777344	3	757.2279663	1	6613.16946590736	1	0.145150061570839	0.01	2.1044912923923	458.065178071543	1	1
sp|P62633|CNBP_HUMAN	C[CAM]YSC[CAM]GEFGHIQK	CYSCGEFGHIQK	495.879821777344	3	915.4682617	1	33542.2074554438	1	0.838266403705713	0.649395654205344	2.1044912923923	1583.61201736887	1	1
sp|P62633|CNBP_HUMAN	C[CAM]YSC[CAM]GEFGHIQK	CYSCGEFGHIQK	495.879821777344	3	1162.531006	1	0	1E-05	0.01	0.01	2.1044912923923	1	1	1
sp|P62633|CNBP_HUMAN	C[CAM]YSC[CAM]GEFGHIQK	CYSCGEFGHIQK	495.879821777344	3	538.2531128	2	10945.9173653537	1	0.560999415934064	0.0487477104852704	2.1044912923923	63.7154600308259	1	1
sp|P62633|CNBP_HUMAN	C[CAM]YS[Dhy]C[CAM]GEFGHIQK	CYSCGEFGHIQK	489.876312255859	3	525.3143311	1	9748.02924615014	1	0.497439574476956	0.0203629595906423	2.1044912923923	220.976565628336	1	1
sp|P62633|CNBP_HUMAN	C[CAM]YS[Dhy]C[CAM]GEFGHIQK	CYSCGEFGHIQK	489.876312255859	3	582.3358154	1	27912.2407263104	0.940530545609951	0.813153585884889	0.203475342708461	2.1044912923923	3648.97034360421	1	1
sp|P62633|CNBP_HUMAN	C[CAM]YS[Dhy]C[CAM]GEFGHIQK	CYSCGEFGHIQK	489.876312255859	3	729.4042358	1	29151.5571299855	1	0.819495322011842	0.358388531585807	2.1044912923923	2994.78542644867	1	1
sp|P62633|CNBP_HUMAN	C[CAM]YS[Dhy]C[CAM]GEFGHIQK	CYSCGEFGHIQK	489.876312255859	3	739.2174072	1	5206.2645320741	1	0.0780457696405078	0.01	2.1044912923923	519.122711803911	1	1
sp|P62633|CNBP_HUMAN	C[CAM]YS[Dhy]C[CAM]GEFGHIQK	CYSCGEFGHIQK	489.876312255859	3	915.4682617	1	33542.2074554438	1	0.838266403705713	0.649395654205344	2.1044912923923	1583.61201736887	1	1
sp|P62633|CNBP_HUMAN	C[CAM]YS[Dhy]C[CAM]GEFGHIQK	CYSCGEFGHIQK	489.876312255859	3	538.2531128	2	10945.9173653537	1	0.560999415934064	0.0487477104852704	2.1044912923923	63.7154600308259	1	1
sp|P62633|CNBP_HUMAN	DC[CAM]DLQEDAC[CAM]YNC[CAM]GR	DCDLQEDACYNCGR	592.552124023438	3	632.234436	1	5036.28351898896	1	0.0717035779283825	0.0112833000837552	2.1044912923923	103.221182988172	1	1
sp|P62633|CNBP_HUMAN	DC[CAM]DLQEDAC[CAM]YNC[CAM]GR	DCDLQEDACYNCGR	592.552124023438	3	669.2773438	1	25819.8058799932	1	0.800837765862802	0.608599986353916	2.1044912923923	951.272667050005	1	1
sp|P62633|CNBP_HUMAN	DC[CAM]DLQEDAC[CAM]YNC[CAM]GR	DCDLQEDACYNCGR	592.552124023438	3	829.3079834	1	14624.0548752364	1	0.673228619429239	0.200871576742046	2.1044912923923	205.370417777624	1	1
sp|P62633|CNBP_HUMAN	DC[CAM]DLQEDAC[CAM]YNC[CAM]GR	DCDLQEDACYNCGR	592.552124023438	3	876.3040161	1	4371.0191433125	0.27907971286364	0.051709986366092	0.0118162611202171	2.1044912923923	1469.94715295473	1	1
sp|P62633|CNBP_HUMAN	DC[CAM]DLQEDAC[CAM]YNC[CAM]GR	DCDLQEDACYNCGR	592.552124023438	3	900.3450928	1	5741.1987391585	1	0.0992815682466264	0.0171866876577738	2.1044912923923	576.200156690702	1	1
sp|P62633|CNBP_HUMAN	DC[CAM]DLQEDAC[CAM]YNC[CAM]GR	DCDLQEDACYNCGR	592.552124023438	3	947.3411255	1	2806.97719395693	0.27907971286364	0.0189395864786883	0.01	2.1044912923923	909.024627253414	1	1
sp|P62633|CNBP_HUMAN	DC[CAM]DLQ[Dea]EDAC[CAM]YNC[CAM]GR	DCDLQEDACYNCGR	888.816528320313	2	669.2773438	1	4708.56527962805	1	0.0611377869556719	0.01	2.1044912923923	302.206245890116	1	1
sp|P62633|CNBP_HUMAN	DC[CAM]DLQ[Dea]EDAC[CAM]YNC[CAM]GR	DCDLQEDACYNCGR	888.816528320313	2	829.3079834	1	5987.6156287373	0.0522984810918777	0.112438432496613	0.0130243935258971	2.1044912923923	2324.39560659694	1	1
sp|P62633|CNBP_HUMAN	DC[CAM]DLQ[Dea]EDAC[CAM]YNC[CAM]GR	DCDLQEDACYNCGR	888.816528320313	2	900.3450928	1	7038.24143888079	1	0.173897612003167	0.0326468285712953	2.1044912923923	182.501361479982	1	1
sp|P62633|CNBP_HUMAN	DC[CAM]DLQ[Dea]EDAC[CAM]YNC[CAM]GR	DCDLQEDACYNCGR	888.816528320313	2	1015.372009	1	7646.63514302785	1	0.223148837496641	0.0321219086056735	2.1044912923923	352.229144162387	1	1
sp|P62633|CNBP_HUMAN	DC[CAM]DLQ[Dea]EDAC[CAM]YNC[CAM]GR	DCDLQEDACYNCGR	888.816528320313	2	1144.414673	1	9710.40450188691	1	0.492694296158765	0.0517010676525277	2.1044912923923	322.998878768223	1	1
sp|P62633|CNBP_HUMAN	DC[CAM]DLQ[Dea]EDAC[CAM]YNC[CAM]GR	DCDLQEDACYNCGR	888.816528320313	2	831.3031006	2	1448.18903866932	0.622347155106396	0.01	0.01	2.1044912923923	315.833221838182	1	1
sp|P62633|CNBP_HUMAN	GFQFVSSSLPDIC[CAM]YR	GFQFVSSSLPDICYR	888.424682617188	2	936.4607544	1	9856.41239435734	1	0.50608608716612	0.0464024262739069	2.1044912923923	698.940585658993	1	1
sp|P62633|CNBP_HUMAN	GFQFVSSSLPDIC[CAM]YR	GFQFVSSSLPDICYR	888.424682617188	2	1023.492798	1	10492.1122621336	1	0.540201474901073	0.0174496995152729	2.1044912923923	571.539014543756	1	1
sp|P62633|CNBP_HUMAN	GFQFVSSSLPDIC[CAM]YR	GFQFVSSSLPDICYR	888.424682617188	2	1110.52478	1	14621.8705743536	0.622347155106396	0.672233550756904	0.0507491544239298	2.1044912923923	3621.98544190975	1	1
sp|P62633|CNBP_HUMAN	GFQFVSSSLPDIC[CAM]YR	GFQFVSSSLPDICYR	888.424682617188	2	1197.556885	1	42788.5738836794	0.940530545609951	0.866202890419833	0.641852155312961	2.1044912923923	5551.2830229996	1	1
sp|P62633|CNBP_HUMAN	GFQFVSSSLPDIC[CAM]YR	GFQFVSSSLPDICYR	888.424682617188	2	1296.625244	1	13185.4236350635	1	0.638077087892479	0.0453600328990242	2.1044912923923	1446.71239080461	1	1
sp|P62633|CNBP_HUMAN	GFQFVSSSLPDIC[CAM]YR	GFQFVSSSLPDICYR	888.424682617188	2	1443.693726	1	7067.9324400873	0.00490759826206461	0.172975034547263	0.01	2.1044912923923	3481.82935372883	1	1
sp|P62633|CNBP_HUMAN	GFQ[Dea]FVSSSLPDIC[CAM]YR	GFQFVSSSLPDICYR	888.916687011719	2	611.2969971	1	22476.6001462264	1	0.776551614772964	0.236652425275904	2.1044912923923	1256.22422800151	1	1
sp|P62633|CNBP_HUMAN	GFQ[Dea]FVSSSLPDIC[CAM]YR	GFQFVSSSLPDICYR	888.916687011719	2	823.376709	1	42126.306108281	0.27907971286364	0.864404189622848	0.630037955084312	2.1044912923923	11049.7743636272	1	1
sp|P62633|CNBP_HUMAN	GFQ[Dea]FVSSSLPDIC[CAM]YR	GFQFVSSSLPDICYR	888.916687011719	2	1023.492798	1	10492.1122621336	1	0.540201474901073	0.0174496995152729	2.1044912923923	571.539014543756	1	1
sp|P62633|CNBP_HUMAN	GFQ[Dea]FVSSSLPDIC[CAM]YR	GFQFVSSSLPDICYR	888.916687011719	2	1197.556885	1	42788.5738836794	0.940530545609951	0.866202890419833	0.641852155312961	2.1044912923923	5551.2830229996	1	1
sp|P62633|CNBP_HUMAN	GFQ[Dea]FVSSSLPDIC[CAM]YR	GFQFVSSSLPDICYR	888.916687011719	2	1296.625244	1	13185.4236350635	1	0.638077087892479	0.0437369196609761	2.1044912923923	1446.71239080461	1	1
sp|P62633|CNBP_HUMAN	GFQ[Dea]FVSSSLPDIC[CAM]YR	GFQFVSSSLPDICYR	888.916687011719	2	1443.693726	1	7067.9324400873	0.00490759826206461	0.172975034547263	0.01	2.1044912923923	3481.82935372883	1	1
sp|P62701|RS4X_HUMAN	FDTGNLC[CAM]MVTGGANLGR	FDTGNLCMVTGGANLGR	891.916748046875	2	648.2987671	1	1331.95302205438	1	0.14590429252718	0.01	2.1044912923923	75.011974500623	1	1
sp|P62701|RS4X_HUMAN	FDTGNLC[CAM]MVTGGANLGR	FDTGNLCMVTGGANLGR	891.916748046875	2	975.5040283	1	7449.20480813942	1	0.774318384282139	0.205817046890654	2.1044912923923	186.245929196348	1	1
sp|P62701|RS4X_HUMAN	FDTGNLC[CAM]MVTGGANLGR	FDTGNLCMVTGGANLGR	891.916748046875	2	1038.438354	1	398.227750963246	1E-05	0.01	0.01	2.1044912923923	796.455501926492	1	1
sp|P62701|RS4X_HUMAN	FDTGNLC[CAM]MVTGGANLGR	FDTGNLCMVTGGANLGR	891.916748046875	2	1135.534668	1	12340.4151319576	1	0.851940950843886	0.613147218675467	2.1044912923923	930.120278703844	1	1
sp|P62701|RS4X_HUMAN	FDTGNLC[CAM]MVTGGANLGR	FDTGNLCMVTGGANLGR	891.916748046875	2	1248.618774	1	3923.31572086488	1	0.369758977834516	0.0400074569181712	2.1044912923923	99.2922976000327	1	1
sp|P62701|RS4X_HUMAN	FDTGNLC[CAM]MVTGGANLGR	FDTGNLCMVTGGANLGR	891.916748046875	2	1419.683105	1	1107.17216257526	6.42173638760308E-07	0.0259175495942201	0.01	2.1044912923923	754.811347146345	1	1
sp|P62701|RS4X_HUMAN	LREC[CAM]LPLIIFLR	LRECLPLIIFLR	514.977783203125	3	548.3554688	1	13520.9375304248	1	0.880865653637045	0.646953538415122	2.1044912923923	1543.9677311373	1	1
sp|P62701|RS4X_HUMAN	LREC[CAM]LPLIIFLR	LRECLPLIIFLR	514.977783203125	3	661.4395752	1	10659.7722046136	0.27907971286364	0.866587369283263	0.546090788111711	2.1044912923923	3416.85759470506	1	1
sp|P62701|RS4X_HUMAN	LREC[CAM]LPLIIFLR	LRECLPLIIFLR	514.977783203125	3	672.3497314	1	9461.61192843889	1	0.839592890114019	0.453440757170715	2.1044912923923	324.562112444608	1	1
sp|P62701|RS4X_HUMAN	LREC[CAM]LPLIIFLR	LRECLPLIIFLR	514.977783203125	3	871.576416	1	3484.66782514818	1	0.723283972428599	0.0306004482073863	2.1044912923923	27.4296660923746	1	1
sp|P62701|RS4X_HUMAN	LREC[CAM]LPLIIFLR	LRECLPLIIFLR	514.977783203125	3	882.4865723	1	7639.09980085695	0.27907971286364	0.820706404220814	0.224208409207739	2.1044912923923	2010.23203677838	1	1
sp|P62701|RS4X_HUMAN	LREC[CAM]LPLIIFLR	LRECLPLIIFLR	514.977783203125	3	995.5706787	1	2711.96688528762	1	0.366838303941328	0.0173073536904463	2.1044912923923	237.192179113111	1	1
sp|P62701|RS4X_HUMAN	LSNIFVIGK	LSNIFVIGK	495.802764892578	2	563.3551636	1	48924.4899580292	1	0.947899219451942	0.879625521330184	2.1044912923923	557.364044668626	1	1
sp|P62701|RS4X_HUMAN	LSNIFVIGK	LSNIFVIGK	495.802764892578	2	674.387207	1	11399.6779729986	1	0.726868769674072	0.57963675106538	2.1044912923923	690.031882951933	1	1
sp|P62701|RS4X_HUMAN	LSNIFVIGK	LSNIFVIGK	495.802764892578	2	676.439209	1	19284.7597727519	0.622347155106396	0.885979786336487	0.746180025678698	2.1044912923923	4218.35048914112	1	1
sp|P62701|RS4X_HUMAN	LSNIFVIGK	LSNIFVIGK	495.802764892578	2	787.4712524	1	2693.77339099314	1	0.0868577365794459	0.0170320083034674	2.1044912923923	282.509334718901	1	1
sp|P62701|RS4X_HUMAN	LSNIFVIGK	LSNIFVIGK	495.802764892578	2	790.4821777	1	56720.3770977377	1	0.954120784781959	0.892784172227093	2.1044912923923	298.472878658526	1	1
sp|P62701|RS4X_HUMAN	LSNIFVIGK	LSNIFVIGK	495.802764892578	2	877.5141602	1	49949.4395572334	1	0.946158034585222	0.881478855804808	2.1044912923923	3126.8734764617	1	1
sp|P62701|RS4X_HUMAN	LSN[Dea]IFVIGK	LSNIFVIGK	496.294769287109	2	317.2183228	1	20447.6702421856	0.622347155106396	0.897448243259381	0.758621024731646	2.1044912923923	4341.22506143194	1	1
sp|P62701|RS4X_HUMAN	LSN[Dea]IFVIGK	LSNIFVIGK	496.294769287109	2	416.2867432	1	11673.7117768438	0.835434749707871	0.849939347984106	0.591357858880355	2.1044912923923	2114.33690982075	1	1
sp|P62701|RS4X_HUMAN	LSN[Dea]IFVIGK	LSNIFVIGK	496.294769287109	2	563.3551636	1	48924.4899580292	1	0.947660042010744	0.879625521330184	2.1044912923923	557.364044668626	1	1
sp|P62701|RS4X_HUMAN	LSN[Dea]IFVIGK	LSNIFVIGK	496.294769287109	2	675.3712158	1	1222.09698619003	1E-05	0.01	0.01	2.1044912923923	2444.19397238006	1	1
sp|P62701|RS4X_HUMAN	LSN[Dea]IFVIGK	LSNIFVIGK	496.294769287109	2	676.439209	1	19284.7597727519	0.622347155106396	0.885979786336487	0.746180025678698	2.1044912923923	4218.35048914112	1	1
sp|P62701|RS4X_HUMAN	LSN[Dea]IFVIGK	LSNIFVIGK	496.294769287109	2	788.4552612	1	1444.79900459834	1E-05	0.01	0.01	2.1044912923923	2889.59800919669	1	1
sp|P62701|RS4X_HUMAN	LS[Dhy]NIFVIGK	LSNIFVIGK	486.797485351563	2	563.3551636	1	48924.4899580292	1	0.947899219451942	0.879625521330184	2.1044912923923	557.364044668626	1	1
sp|P62701|RS4X_HUMAN	LS[Dhy]NIFVIGK	LSNIFVIGK	486.797485351563	2	656.3766479	1	794.964589573616	1E-05	0.502700849168277	0.01	2.1044912923923	1589.92917914723	1	1
sp|P62701|RS4X_HUMAN	LS[Dhy]NIFVIGK	LSNIFVIGK	486.797485351563	2	676.439209	1	19284.7597727519	0.622347155106396	0.885979786336487	0.746180025678698	2.1044912923923	4218.35048914112	1	1
sp|P62701|RS4X_HUMAN	LS[Dhy]NIFVIGK	LSNIFVIGK	486.797485351563	2	790.4821777	1	56720.3770977377	1	0.953798105343323	0.892784172227093	2.1044912923923	298.472878658526	1	1
sp|P62701|RS4X_HUMAN	LS[Dhy]NIFVIGK	LSNIFVIGK	486.797485351563	2	859.5036011	1	4289.70657898522	0.27907971286364	0.439780574494837	0.0494122938685821	2.1044912923923	1145.79441573902	1	1
sp|P62701|RS4X_HUMAN	LS[Dhy]NIFVIGK	LSNIFVIGK	486.797485351563	2	954.5770874	1	0	1E-05	0.01	0.01	2.1044912923923	1	1	1
sp|P62750|RL23A_HUMAN	LAPDYDALDVANK	LAPDYDALDVANK	702.853881835938	2	730.4093628	1	25796.6181354107	1	0.865199405543227	0.800558302422811	2.1044912923923	884.978584590393	1	1
sp|P62750|RL23A_HUMAN	LAPDYDALDVANK	LAPDYDALDVANK	702.853881835938	2	746.3355713	1	987.728615858522	1E-05	0.0233013448492762	0.01	2.1044912923923	1975.45723171704	1	1
sp|P62750|RL23A_HUMAN	LAPDYDALDVANK	LAPDYDALDVANK	702.853881835938	2	845.4363403	1	28590.3369547615	0.940530545609951	0.882222341723942	0.816236754244997	2.1044912923923	4280.74666967339	1	1
sp|P62750|RL23A_HUMAN	LAPDYDALDVANK	LAPDYDALDVANK	702.853881835938	2	1008.499634	1	43175.1930960639	1	0.906937264200929	0.867191504032657	2.1044912923923	3648.81100036135	1	1
sp|P62750|RL23A_HUMAN	LAPDYDALDVANK	LAPDYDALDVANK	702.853881835938	2	1123.526611	1	31696.3687418828	1	0.89672250828621	0.831077649841947	2.1044912923923	2583.32428579262	1	1
sp|P62750|RL23A_HUMAN	LAPDYDALDVANK	LAPDYDALDVANK	702.853881835938	2	1220.579346	1	28226.9692718871	1	0.873281636165823	0.814785826743854	2.1044912923923	3009.24450039668	1	1
sp|P62753|RS6_HUMAN	DIPGLTDTTVPR	DIPGLTDTTVPR	642.843322753906	2	496.2765808	1	783.604874576902	0.27907971286364	0.106616227683543	0.01	2.1044912923923	248.643883904234	1	1
sp|P62753|RS6_HUMAN	DIPGLTDTTVPR	DIPGLTDTTVPR	642.843322753906	2	688.3624268	1	3853.60917073822	0.000230604645593056	0.70148063491194	0.0377504826772703	2.1044912923923	2438.25906720191	1	1
sp|P62753|RS6_HUMAN	DIPGLTDTTVPR	DIPGLTDTTVPR	642.843322753906	2	789.4100952	1	15665.7036794152	0.00490759826206461	0.866305461195454	0.69519800347898	2.1044912923923	7531.00123603253	1	1
sp|P62753|RS6_HUMAN	DIPGLTDTTVPR	DIPGLTDTTVPR	642.843322753906	2	902.4942017	1	3724.03482326013	0.940530545609951	0.671717068826669	0.0356568269964882	2.1044912923923	510.792429774551	1	1
sp|P62753|RS6_HUMAN	DIPGLTDTTVPR	DIPGLTDTTVPR	642.843322753906	2	959.515625	1	9269.14549117896	0.0522984810918777	0.832219659659345	0.416773939318226	2.1044912923923	4041.67591792696	1	1
sp|P62753|RS6_HUMAN	DIPGLTDTTVPR	DIPGLTDTTVPR	642.843322753906	2	1056.568359	1	8898.87459039001	0.622347155106396	0.809961521028079	0.370361349598389	2.1044912923923	1881.65799830742	1	1
sp|P62753|RS6_HUMAN	KGEKDIPGLTDTTVPR	KGEKDIPGLTDTTVPR	432.488800048828	4	472.2878113	1	2838.29020339992	1E-05	0.846769955190702	0.020098333682079	2.1044912923923	4610.10361533921	1	1
sp|P62753|RS6_HUMAN	KGEKDIPGLTDTTVPR	KGEKDIPGLTDTTVPR	432.488800048828	4	671.3722534	1	235.421251660877	0.00490759826206461	0.791085922494289	0.01	2.1044912923923	107.99823849617	1	1
sp|P62753|RS6_HUMAN	KGEKDIPGLTDTTVPR	KGEKDIPGLTDTTVPR	432.488800048828	4	688.3624268	1	967.12360641661	6.42173638760308E-07	0.0251636234199637	0.01	2.1044912923923	748.203939543391	1	1
sp|P62753|RS6_HUMAN	KGEKDIPGLTDTTVPR	KGEKDIPGLTDTTVPR	432.488800048828	4	1154.605225	1	22.6371775853876	1E-05	0.01	0.01	2.1044912923923	45.2743551707752	1	1
sp|P62753|RS6_HUMAN	KGEKDIPGLTDTTVPR	KGEKDIPGLTDTTVPR	432.488800048828	4	1255.652832	1	0	1E-05	0.01	0.01	2.1044912923923	1	1	1
sp|P62753|RS6_HUMAN	KGEKDIPGLTDTTVPR	KGEKDIPGLTDTTVPR	432.488800048828	4	678.8538818	2	129.575049662944	1E-05	0.109494043318267	0.01	2.1044912923923	199.042402858905	1	1
sp|P62753|RS6_HUMAN	LFNLSKEDDVR	LFNLSKEDDVR	445.901611328125	3	504.2412415	1	3577.96136558565	0.000230604645593056	0.566648578337689	0.032968181593259	2.1044912923923	2108.92853024501	1	1
sp|P62753|RS6_HUMAN	LFNLSKEDDVR	LFNLSKEDDVR	445.901611328125	3	633.2838745	1	11795.0491422367	1	0.825213049234277	0.595078183773448	2.1044912923923	439.993351296866	1	1
sp|P62753|RS6_HUMAN	LFNLSKEDDVR	LFNLSKEDDVR	445.901611328125	3	761.3787842	1	7481.18214877284	0.622347155106396	0.701013660040475	0.206755050440164	2.1044912923923	1604.85835964287	1	1
sp|P62753|RS6_HUMAN	LFNLSKEDDVR	LFNLSKEDDVR	445.901611328125	3	848.4108276	1	20024.9398308311	1	0.86787180844954	0.753626445214515	2.1044912923923	1011.66147681178	1	1
sp|P62753|RS6_HUMAN	LFNLSKEDDVR	LFNLSKEDDVR	445.901611328125	3	1075.537842	1	106.816027440645	1E-05	0.01	0.01	2.1044912923923	213.63205488129	1	1
sp|P62753|RS6_HUMAN	LFNLSKEDDVR	LFNLSKEDDVR	445.901611328125	3	1222.606201	1	0	1E-05	0.01	0.01	2.1044912923923	1	1	1
sp|P62753|RS6_HUMAN	LNISFPATGC[CAM]QK	LNISFPATGCQK	668.339904785156	2	341.2183228	1	5240.73463709543	1	0.470916885416592	0.0791550664315223	2.1044912923923	122.316899130396	1	1
sp|P62753|RS6_HUMAN	LNISFPATGC[CAM]QK	LNISFPATGCQK	668.339904785156	2	575.3187866	1	2992.04399677127	1E-05	0.0205871350828041	0.0178729615971677	2.1044912923923	5984.08799354255	1	1
sp|P62753|RS6_HUMAN	LNISFPATGC[CAM]QK	LNISFPATGCQK	668.339904785156	2	761.3610229	1	60338.6723435424	0.940530545609951	0.949407967214384	0.898036592290991	2.1044912923923	9685.48787491975	1	1
sp|P62753|RS6_HUMAN	LNISFPATGC[CAM]QK	LNISFPATGCQK	668.339904785156	2	908.4294434	1	14301.718192136	1	0.845079143318988	0.666083471640618	2.1044912923923	215.15411123818	1	1
sp|P62753|RS6_HUMAN	LNISFPATGC[CAM]QK	LNISFPATGCQK	668.339904785156	2	995.4614868	1	22154.377794476	1	0.895629191983844	0.774049837305089	2.1044912923923	903.895586284496	1	1
sp|P62753|RS6_HUMAN	LNISFPATGC[CAM]QK	LNISFPATGCQK	668.339904785156	2	1108.545532	1	8237.22114401683	1	0.729035962144695	0.28180080510126	2.1044912923923	430.265764385204	1	1
sp|P62753|RS6_HUMAN	MATEVAADALGEEWK	MATEVAADALGEEWK	810.88232421875	2	832.4199219	1	1637.55266707969	1E-05	0.395262146452415	0.01	2.1044912923923	1980.35648089283	1	1
sp|P62753|RS6_HUMAN	MATEVAADALGEEWK	MATEVAADALGEEWK	810.88232421875	2	947.4468994	1	2458.20618112377	1E-05	0.319087545070131	0.0131143399111741	2.1044912923923	4277.11502304779	1	1
sp|P62753|RS6_HUMAN	MATEVAADALGEEWK	MATEVAADALGEEWK	810.88232421875	2	1018.484009	1	6444.7421975031	1E-05	0.69635238611198	0.127741362046441	2.1044912923923	11762.2489670903	1	1
sp|P62753|RS6_HUMAN	MATEVAADALGEEWK	MATEVAADALGEEWK	810.88232421875	2	1089.521118	1	7832.58970199102	1E-05	0.806003899115921	0.223144203027464	2.1044912923923	15665.179403982	1	1
sp|P62753|RS6_HUMAN	MATEVAADALGEEWK	MATEVAADALGEEWK	810.88232421875	2	1188.589478	1	2644.83542584608	1E-05	0.519266696756585	0.0156290121901443	2.1044912923923	4465.43736226743	1	1
sp|P62753|RS6_HUMAN	MATEVAADALGEEWK	MATEVAADALGEEWK	810.88232421875	2	1317.63208	1	1640.18600894467	1E-05	0.0221399781919232	0.01	2.1044912923923	2717.53691374568	1	1
sp|P62753|RS6_HUMAN	MATEVAADALGEEWKGYVVR	MATEVAADALGEEWKGYVVR	732.364868164063	3	907.5148315	1	5215.85563750901	6.42173638760308E-07	0.694847234871322	0.0765889330689106	2.1044912923923	3726.62780745146	1	1
sp|P62753|RS6_HUMAN	MATEVAADALGEEWKGYVVR	MATEVAADALGEEWKGYVVR	732.364868164063	3	1030.487427	1	0	1E-05	0.01	0.01	2.1044912923923	1	1	1
sp|P62753|RS6_HUMAN	MATEVAADALGEEWKGYVVR	MATEVAADALGEEWKGYVVR	732.364868164063	3	1036.557495	1	5366.41488853504	1	0.668816841700013	0.0836310329501566	2.1044912923923	597.397802224023	1	1
sp|P62753|RS6_HUMAN	MATEVAADALGEEWKGYVVR	MATEVAADALGEEWKGYVVR	732.364868164063	3	1222.62146	1	15792.1875187564	1	0.866013481095013	0.695591130885038	2.1044912923923	1465.68989080121	1	1
sp|P62753|RS6_HUMAN	MATEVAADALGEEWKGYVVR	MATEVAADALGEEWKGYVVR	732.364868164063	3	1288.57251	1	0	1E-05	0.01	0.01	2.1044912923923	1	1	1
sp|P62753|RS6_HUMAN	MATEVAADALGEEWKGYVVR	MATEVAADALGEEWKGYVVR	732.364868164063	3	1592.806763	1	1100.47725568487	0.27907971286364	0.0416465862784958	0.01	2.1044912923923	305.409687500944	1	1
sp|P50552|VASP_HUMAN	SSSSVTTSETQPC[CAM]TPSSSDYSDLQR	SSSSVTTSETQPCTPSSSDYSDLQR	903.059387207031	3	416.2615967	1	984.444968749771	0.27907971286364	0.01	0.01	2.1044912923923	271.127647113971	1	1
sp|P50552|VASP_HUMAN	SSSSVTTSETQPC[CAM]TPSSSDYSDLQR	SSSSVTTSETQPCTPSSSDYSDLQR	903.059387207031	3	448.2037964	1	248.763331641375	6.42173638760308E-07	0.01	0.01	2.1044912923923	193.260135211414	1	1
sp|P50552|VASP_HUMAN	SSSSVTTSETQPC[CAM]TPSSSDYSDLQR	SSSSVTTSETQPCTPSSSDYSDLQR	903.059387207031	3	896.4108276	1	381.280875390412	0.0522984810918777	0.01	0.01	2.1044912923923	150.886020937032	1	1
sp|P50552|VASP_HUMAN	SSSSVTTSETQPC[CAM]TPSSSDYSDLQR	SSSSVTTSETQPCTPSSSDYSDLQR	903.059387207031	3	983.4428711	1	607.227475517477	1	0.01	0.01	2.1044912923923	67.1951880425519	1	1
sp|P50552|VASP_HUMAN	SSSSVTTSETQPC[CAM]TPSSSDYSDLQR	SSSSVTTSETQPCTPSSSDYSDLQR	903.059387207031	3	1070.474854	1	668.425684552226	0.00490759826206461	0.01	0.01	2.1044912923923	338.518542243069	1	1
sp|P50552|VASP_HUMAN	SSSSVTTSETQPC[CAM]TPSSSDYSDLQR	SSSSVTTSETQPCTPSSSDYSDLQR	903.059387207031	3	1254.559692	1	2547.26267928307	0.622347155106396	0.229721814967416	0.0148842076311513	2.1044912923923	651.352274957687	1	1
sp|P50552|VASP_HUMAN	VKEEIIEAFVQELR	VKEEIIEAFVQELR	568.317321777344	3	599.3399048	1	1021.42901376441	1E-05	0.0160334651736069	0.01	2.1044912923923	1365.84056305912	1	1
sp|P50552|VASP_HUMAN	VKEEIIEAFVQELR	VKEEIIEAFVQELR	568.317321777344	3	644.3726196	1	2231.83343063533	1E-05	0.618806062280083	0.0102372905180397	2.1044912923923	4463.66686127066	1	1
sp|P50552|VASP_HUMAN	VKEEIIEAFVQELR	VKEEIIEAFVQELR	568.317321777344	3	712.4239502	1	505.786411333019	1E-05	0.0227470307224907	0.01	2.1044912923923	663.13244519751	1	1
sp|P50552|VASP_HUMAN	VKEEIIEAFVQELR	VKEEIIEAFVQELR	568.317321777344	3	791.44104	1	1955.10137696664	1E-05	0.308441568762588	0.01	2.1044912923923	3678.82036139979	1	1
sp|P50552|VASP_HUMAN	VKEEIIEAFVQELR	VKEEIIEAFVQELR	568.317321777344	3	841.4665527	1	1151.49016194526	0.27907971286364	0.030619800432899	0.01	2.1044912923923	308.57509465858	1	1
sp|P50552|VASP_HUMAN	VKEEIIEAFVQELR	VKEEIIEAFVQELR	568.317321777344	3	862.4781494	1	1057.8056650882	1E-05	0.0662201523439717	0.01	2.1044912923923	1142.52326153837	1	1
sp|P50552|VASP_HUMAN	VQIYHNPTANSFR	VQIYHNPTANSFR	516.263549804688	3	594.2994385	1	2640.49106879737	1E-05	0.631187738630178	0.0171465734208151	2.1044912923923	4977.86871516432	1	1
sp|P50552|VASP_HUMAN	VQIYHNPTANSFR	VQIYHNPTANSFR	516.263549804688	3	641.3405762	1	750.085244765317	0.27907971286364	0.0306641547384786	0.01	2.1044912923923	210.954679809305	1	1
sp|P50552|VASP_HUMAN	VQIYHNPTANSFR	VQIYHNPTANSFR	516.263549804688	3	755.3834839	1	622.638430493784	1.11443679516376E-12	0.01	0.01	2.1044912923923	618.80354012775	1	1
sp|P50552|VASP_HUMAN	VQIYHNPTANSFR	VQIYHNPTANSFR	516.263549804688	3	792.3999023	1	7469.98684427339	0.00490759826206461	0.833581050776738	0.211254490693295	2.1044912923923	3921.34669170912	1	1
sp|P50552|VASP_HUMAN	VQIYHNPTANSFR	VQIYHNPTANSFR	516.263549804688	3	906.4428101	1	3006.78373404201	1E-05	0.639280761068173	0.023084273342049	2.1044912923923	5807.21297419943	1	1
sp|P50552|VASP_HUMAN	VQIYHNPTANSFR	VQIYHNPTANSFR	516.263549804688	3	1319.64917	1	0	1E-05	0.01	0.01	2.1044912923923	1	1	1
sp|P62805|H4_HUMAN	GITKPAIRR-[-1R]	GITKPAIRR	428.274169921875	2	400.2554321	1	0	1E-05	0.01	0.01	2.1044912923923	1	1	1
sp|P62805|H4_HUMAN	GITKPAIRR-[-1R]	GITKPAIRR	428.274169921875	2	456.2929077	1	1329635.64507764	1	1	1	2.1044912923923	79216.0527824946	1	1
sp|P62805|H4_HUMAN	GITKPAIRR-[-1R]	GITKPAIRR	428.274169921875	2	584.3878784	1	153305.512964564	1	0.995168499876146	0.954904238852118	2.1044912923923	10148.7405846012	1	1
sp|P62805|H4_HUMAN	GITKPAIRR-[-1R]	GITKPAIRR	428.274169921875	2	681.4293823	1	0	1E-05	0.01	0.01	2.1044912923923	1	1	1
sp|P62805|H4_HUMAN	GITKPAIRR-[-1R]	GITKPAIRR	428.274169921875	2	685.4355469	1	493055.53060782	1	1	0.996218863277682	2.1044912923923	7727.29559484177	1	1
sp|P62805|H4_HUMAN	GITKPAIRR-[-1R]	GITKPAIRR	428.274169921875	2	798.5195923	1	30597.0729035681	1E-05	0.8228752418945	0.01	2.1044912923923	61194.1458071362	1	1
sp|P62805|H4_HUMAN	ISGLIYEETR	ISGLIYEETR	590.814025878906	2	647.3762817	1	0	1E-05	0.01	0.01	2.1044912923923	1	1	1
sp|P62805|H4_HUMAN	ISGLIYEETR	ISGLIYEETR	590.814025878906	2	697.3151245	1	462944.818580226	1	1	0.994497790109541	2.1044912923923	20046.6598426017	1	1
sp|P62805|H4_HUMAN	ISGLIYEETR	ISGLIYEETR	590.814025878906	2	810.399231	1	350408.597694004	1	1	0.986289542933735	2.1044912923923	13621.12111192	1	1
sp|P62805|H4_HUMAN	ISGLIYEETR	ISGLIYEETR	590.814025878906	2	923.4832764	1	36059.6100109781	0.940530545609951	0.953159973835272	0.847466027414301	2.1044912923923	5203.34767691781	1	1
sp|P62805|H4_HUMAN	ISGLIYEETR	ISGLIYEETR	590.814025878906	2	980.5047607	1	263074.194543729	1	1	0.97674856880394	2.1044912923923	10348.4116942491	1	1
sp|P62805|H4_HUMAN	ISGLIYEETR	ISGLIYEETR	590.814025878906	2	1067.536743	1	252913.779521657	1	1	0.975341764797428	2.1044912923923	11750.4295358241	1	1
sp|P62805|H4_HUMAN	KTVTAMDVVYALKR	KTVTAMDVVYALKR	532.304382324219	3	650.3984375	1	14337.485402873	0.940530545609951	0.766906274125379	0.667544884977179	2.1044912923923	2346.22664566802	1	1
sp|P62805|H4_HUMAN	KTVTAMDVVYALKR	KTVTAMDVVYALKR	532.304382324219	3	749.4668579	1	7016.13741647186	0.27907971286364	0.382024207273176	0.173886441236555	2.1044912923923	2072.55151938226	1	1
sp|P62805|H4_HUMAN	KTVTAMDVVYALKR	KTVTAMDVVYALKR	532.304382324219	3	846.4389648	1	3037.14887421325	0.0522984810918777	0.517469719185109	0.0222237036713046	2.1044912923923	1225.25407840786	1	1
sp|P62805|H4_HUMAN	KTVTAMDVVYALKR	KTVTAMDVVYALKR	532.304382324219	3	945.5073853	1	2257.13953624821	1	0.0158551602997307	0.0111637441826698	2.1044912923923	112.283971901258	1	1
sp|P62805|H4_HUMAN	KTVTAMDVVYALKR	KTVTAMDVVYALKR	532.304382324219	3	1094.602661	1	31018.3404981833	1	0.828018538690464	0.01	2.1044912923923	239.0119821316	1	1
sp|P62805|H4_HUMAN	KTVTAMDVVYALKR	KTVTAMDVVYALKR	532.304382324219	3	1165.639771	1	441.942611598626	1E-05	0.01	0.01	2.1044912923923	883.885223197252	1	1
sp|P62805|H4_HUMAN	TVTAMDVVYALKR-[-1R]	TVTAMDVVYALKR	655.854858398438	2	718.3439941	1	0	1E-05	0.01	0.01	2.1044912923923	1	1	1
sp|P62805|H4_HUMAN	TVTAMDVVYALKR-[-1R]	TVTAMDVVYALKR	655.854858398438	2	807.4610596	1	44913.5627010255	1	0.949437652262257	0.871294096857679	2.1044912923923	667.695273294274	1	1
sp|P62805|H4_HUMAN	TVTAMDVVYALKR-[-1R]	TVTAMDVVYALKR	655.854858398438	2	817.4124146	1	0	1E-05	0.01	0.01	2.1044912923923	1	1	1
sp|P62805|H4_HUMAN	TVTAMDVVYALKR-[-1R]	TVTAMDVVYALKR	655.854858398438	2	938.5015869	1	55396.280184767	1	0.961863141766546	0.890689226895346	2.1044912923923	4419.32549270492	1	1
sp|P62805|H4_HUMAN	TVTAMDVVYALKR-[-1R]	TVTAMDVVYALKR	655.854858398438	2	1009.538696	1	37055.3422934265	1	0.939838067171393	0.850343460738528	2.1044912923923	3929.68237630491	1	1
sp|P62805|H4_HUMAN	TVTAMDVVYALKR-[-1R]	TVTAMDVVYALKR	655.854858398438	2	1110.586304	1	122903.471850485	1	0.990422070289326	0.944012120764908	2.1044912923923	3416.47603355914	1	1
sp|P62805|H4_HUMAN	T[Dhy]VTAMDVVYALKR	TVTAMDVVYALKR	483.602508544922	3	700.3334351	1	24062.3278243753	1	0.928633468807917	0.78914303657725	2.1044912923923	2395.34784153773	1	1
sp|P62805|H4_HUMAN	T[Dhy]VTAMDVVYALKR	TVTAMDVVYALKR	483.602508544922	3	749.4668579	1	272955.42823274	1	1	0.978026651034144	2.1044912923923	1944.84435623599	1	1
sp|P62805|H4_HUMAN	T[Dhy]VTAMDVVYALKR	TVTAMDVVYALKR	483.602508544922	3	799.4018555	1	0	1E-05	0.01	0.01	2.1044912923923	1	1	1
sp|P62805|H4_HUMAN	T[Dhy]VTAMDVVYALKR	TVTAMDVVYALKR	483.602508544922	3	963.5621948	1	180876.670935784	1	1	0.962174716528674	2.1044912923923	6935.61227478014	1	1
sp|P62805|H4_HUMAN	T[Dhy]VTAMDVVYALKR	TVTAMDVVYALKR	483.602508544922	3	1094.602661	1	114254.966138901	1	0.988272021980509	0.940170764754011	2.1044912923923	3324.61172573773	1	1
sp|P62805|H4_HUMAN	T[Dhy]VTAMDVVYALKR	TVTAMDVVYALKR	483.602508544922	3	1266.6875	1	0	1E-05	0.01	0.01	2.1044912923923	1	1	1
sp|P62826|RAN_HUMAN	FNVWDTAGQEK	FNVWDTAGQEK	647.806762695313	2	662.2932739	1	5314.86512672516	1	0.619886897521829	0.0820717710691489	2.1044912923923	370.596925203889	1	1
sp|P62826|RAN_HUMAN	FNVWDTAGQEK	FNVWDTAGQEK	647.806762695313	2	748.347168	1	38342.3269739064	1	0.93107669831495	0.854449842621149	2.1044912923923	746.261676672919	1	1
sp|P62826|RAN_HUMAN	FNVWDTAGQEK	FNVWDTAGQEK	647.806762695313	2	934.4265137	1	54422.1833992064	0.940530545609951	0.951005724599325	0.88907423301265	2.1044912923923	8741.86302923998	1	1
sp|P62826|RAN_HUMAN	FNVWDTAGQEK	FNVWDTAGQEK	647.806762695313	2	1019.45813	1	0	1E-05	0.01	0.01	2.1044912923923	1	1	1
sp|P62826|RAN_HUMAN	FNVWDTAGQEK	FNVWDTAGQEK	647.806762695313	2	1033.494873	1	21883.8569945675	1	0.899159131117758	0.771620728465885	2.1044912923923	12.7942563651595	1	1
sp|P62826|RAN_HUMAN	FNVWDTAGQEK	FNVWDTAGQEK	647.806762695313	2	1147.537842	1	2392.72674531139	0.00490759826206461	0.394547286898016	0.0130785779391702	2.1044912923923	1127.26565630671	1	1
sp|P62826|RAN_HUMAN	FN[dAm]VWDTAGQEK	FNVWDTAGQEK	639.29345703125	2	344.1604919	1	771.413170947995	1E-05	0.01	0.01	2.1044912923923	1542.82634189599	1	1
sp|P62826|RAN_HUMAN	FN[dAm]VWDTAGQEK	FNVWDTAGQEK	639.29345703125	2	461.2354431	1	12818.8261199251	0.940530545609951	0.853602557561612	0.628722307253408	2.1044912923923	1605.63322040806	1	1
sp|P62826|RAN_HUMAN	FN[dAm]VWDTAGQEK	FNVWDTAGQEK	639.29345703125	2	530.2398071	1	2973.72873320442	0.00490759826206461	0.0211211987342487	0.01	2.1044912923923	1550.52218425731	1	1
sp|P62826|RAN_HUMAN	FN[dAm]VWDTAGQEK	FNVWDTAGQEK	639.29345703125	2	748.347168	1	38342.3269739064	1	0.930867511711798	0.854449842621149	2.1044912923923	746.261676672919	1	1
sp|P62826|RAN_HUMAN	FN[dAm]VWDTAGQEK	FNVWDTAGQEK	639.29345703125	2	934.4265137	1	54422.1833992064	0.940530545609951	0.951005724599325	0.88907423301265	2.1044912923923	8741.86302923998	1	1
sp|P62826|RAN_HUMAN	FN[dAm]VWDTAGQEK	FNVWDTAGQEK	639.29345703125	2	1033.494873	1	21883.8569945675	1	0.899159131117758	0.771620728465885	2.1044912923923	12.7942563651595	1	1
sp|P62826|RAN_HUMAN	NLQYYDISAK	NLQYYDISAK	607.806213378906	2	696.3562622	1	22632.9666603961	1	0.900945079853443	0.778129680823332	2.1044912923923	1783.81784474629	1	1
sp|P62826|RAN_HUMAN	NLQYYDISAK	NLQYYDISAK	607.806213378906	2	797.3464355	1	0	1E-05	0.01	0.01	2.1044912923923	1	1	1
sp|P62826|RAN_HUMAN	NLQYYDISAK	NLQYYDISAK	607.806213378906	2	859.4196167	1	49585.5760462016	1	0.94706943050998	0.880890481371794	2.1044912923923	1037.58978517068	1	1
sp|P62826|RAN_HUMAN	NLQYYDISAK	NLQYYDISAK	607.806213378906	2	987.4782104	1	48665.9392365318	0.835434749707871	0.941208407948776	0.879304913503141	2.1044912923923	8485.09496444437	1	1
sp|P62826|RAN_HUMAN	NLQYYDISAK	NLQYYDISAK	607.806213378906	2	997.4625244	1	0	1E-05	0.01	0.01	2.1044912923923	1	1	1
sp|P62826|RAN_HUMAN	NLQYYDISAK	NLQYYDISAK	607.806213378906	2	1100.562256	1	1335.00109487866	1E-05	0.01	0.01	2.1044912923923	2670.00218975733	1	1
sp|P62826|RAN_HUMAN	SNYNFEKPFLWLAR	SNYNFEKPFLWLAR	595.642150878906	3	658.4035034	1	12916.3277214119	0.27907971286364	0.858290005460418	0.629850434720168	2.1044912923923	3445.81136588482	1	1
sp|P62826|RAN_HUMAN	SNYNFEKPFLWLAR	SNYNFEKPFLWLAR	595.642150878906	3	805.4719238	1	9049.23954572456	1	0.779467621649339	0.390913100049016	2.1044912923923	693.128322868384	1	1
sp|P62826|RAN_HUMAN	SNYNFEKPFLWLAR	SNYNFEKPFLWLAR	595.642150878906	3	1127.515625	1	997.154614160523	0.622347155106396	0.01	0.01	2.1044912923923	255.867606495611	1	1
sp|P62826|RAN_HUMAN	SNYNFEKPFLWLAR	SNYNFEKPFLWLAR	595.642150878906	3	1240.599731	1	439.979262760854	1E-05	0.01	0.01	2.1044912923923	879.958525521709	1	1
sp|P62826|RAN_HUMAN	SNYNFEKPFLWLAR	SNYNFEKPFLWLAR	595.642150878906	3	1420.77356	1	135.824000290684	1E-05	0.01	0.01	2.1044912923923	271.648000581368	1	1
sp|P62826|RAN_HUMAN	SNYNFEKPFLWLAR	SNYNFEKPFLWLAR	595.642150878906	3	792.4221191	2	17849.6534926899	0.835434749707871	0.8870087769715	0.727256659008828	2.1044912923923	3349.25002061752	1	1
sp|P62826|RAN_HUMAN	VC[CAM]ENIPIVLC[CAM]GNK	VCENIPIVLCGNK	758.386535644531	2	826.4127808	1	313.720586316668	1E-05	0.613175762617147	0.01	2.1044912923923	627.441172633337	1	1
sp|P62826|RAN_HUMAN	VC[CAM]ENIPIVLC[CAM]GNK	VCENIPIVLCGNK	758.386535644531	2	900.4971313	1	33166.171986603	1E-05	0.956269014903811	0.839764081680426	2.1044912923923	65130.4570336101	1	1
sp|P62826|RAN_HUMAN	VC[CAM]ENIPIVLC[CAM]GNK	VCENIPIVLCGNK	758.386535644531	2	925.4811401	1	1275.4074446269	1E-05	0.01	0.01	2.1044912923923	1675.80608990347	1	1
sp|P62826|RAN_HUMAN	VC[CAM]ENIPIVLC[CAM]GNK	VCENIPIVLCGNK	758.386535644531	2	1013.581238	1	1613.45488838283	1E-05	0.3567362746567	0.01	2.1044912923923	3079.92782618263	1	1
sp|P62826|RAN_HUMAN	VC[CAM]ENIPIVLC[CAM]GNK	VCENIPIVLCGNK	758.386535644531	2	1127.624146	1	1977.88962230415	1E-05	0.584582355716314	0.01	2.1044912923923	3955.77924460831	1	1
sp|P62826|RAN_HUMAN	VC[CAM]ENIPIVLC[CAM]GNK	VCENIPIVLCGNK	758.386535644531	2	1256.666748	1	4182.01565062818	1E-05	0.754257842227625	0.0487803329770607	2.1044912923923	8364.03130125636	1	1
sp|P62826|RAN_HUMAN	VC[CAM]ENIPIVLC[CAM]GNKVDIK	VCENIPIVLCGNKVDIK	657.684936523438	3	826.4127808	1	1460.30659348855	1E-05	0.135459406206093	0.01	2.1044912923923	2920.6131869771	1	1
sp|P62826|RAN_HUMAN	VC[CAM]ENIPIVLC[CAM]GNKVDIK	VCENIPIVLCGNKVDIK	657.684936523438	3	925.4811401	1	864.774835872055	0.0522984810918777	0.01	0.01	2.1044912923923	382.938891030057	1	1
sp|P62826|RAN_HUMAN	VC[CAM]ENIPIVLC[CAM]GNKVDIK	VCENIPIVLCGNKVDIK	657.684936523438	3	933.4822388	1	13493.6060337515	1	0.826379050445393	0.64660772132594	2.1044912923923	345.727830681892	1	1
sp|P62826|RAN_HUMAN	VC[CAM]ENIPIVLC[CAM]GNKVDIK	VCENIPIVLCGNKVDIK	657.684936523438	3	1046.566284	1	15559.5744951628	1	0.827555592897744	0.691862054551919	2.1044912923923	829.31870695281	1	1
sp|P62826|RAN_HUMAN	VC[CAM]ENIPIVLC[CAM]GNKVDIK	VCENIPIVLCGNKVDIK	657.684936523438	3	1145.634766	1	11290.7346610213	1	0.812671698970039	0.576021214239169	2.1044912923923	907.823807004814	1	1
sp|P62826|RAN_HUMAN	VC[CAM]ENIPIVLC[CAM]GNKVDIK	VCENIPIVLCGNKVDIK	657.684936523438	3	1355.771484	1	17242.5108374811	0.940530545609951	0.855554802955781	0.71881558694541	2.1044912923923	2593.20875999308	1	1
sp|P62829|RL23_HUMAN	ISLGLPVGAVINC[CAM]ADNTGAK	ISLGLPVGAVINCADNTGAK	657.350708007813	3	676.3260498	1	40731.9650586942	1	0.896437295054352	0.861105751258924	2.1044912923923	817.689150887927	1	1
sp|P62829|RL23_HUMAN	ISLGLPVGAVINC[CAM]ADNTGAK	ISLGLPVGAVINCADNTGAK	657.350708007813	3	808.4927368	1	10060.7026346305	1	0.782477373079808	0.516618827162072	2.1044912923923	1031.74497290048	1	1
sp|P62829|RL23_HUMAN	ISLGLPVGAVINC[CAM]ADNTGAK	ISLGLPVGAVINCADNTGAK	657.350708007813	3	836.3566895	1	17405.4170247646	1	0.864836255074704	0.72177632193455	2.1044912923923	1011.0393031551	1	1
sp|P62829|RL23_HUMAN	ISLGLPVGAVINC[CAM]ADNTGAK	ISLGLPVGAVINCADNTGAK	657.350708007813	3	907.5611572	1	8687.14641486183	1	0.742035712542939	0.338137945496263	2.1044912923923	316.219491367334	1	1
sp|P62829|RL23_HUMAN	ISLGLPVGAVINC[CAM]ADNTGAK	ISLGLPVGAVINCADNTGAK	657.350708007813	3	1020.645203	1	973.858547836169	0.000230604645593056	0.0292163901237613	0.01	2.1044912923923	593.057462982841	1	1
sp|P62829|RL23_HUMAN	ISLGLPVGAVINC[CAM]ADNTGAK	ISLGLPVGAVINCADNTGAK	657.350708007813	3	1063.483643	1	15753.2190146558	1	0.848705261317874	0.694910633478837	2.1044912923923	1386.63283503778	1	1
sp|P62829|RL23_HUMAN	LNRLPAAGVGDMVMATVK	LNRLPAAGVGDMVMATVK	615.00244140625	3	779.4154053	1	6865.50373628508	1	0.701861018886399	0.161711232572189	2.1044912923923	14.0616171436413	1	1
sp|P62829|RL23_HUMAN	LNRLPAAGVGDMVMATVK	LNRLPAAGVGDMVMATVK	615.00244140625	3	793.4678955	1	20737.428859907	1	0.898702972574212	0.760708388076084	2.1044912923923	2520.96241672879	1	1
sp|P62829|RL23_HUMAN	LNRLPAAGVGDMVMATVK	LNRLPAAGVGDMVMATVK	615.00244140625	3	892.5363159	1	2016.0739995511	6.42173638760308E-07	0.270175824675452	0.01	2.1044912923923	1490.10750620624	1	1
sp|P62829|RL23_HUMAN	LNRLPAAGVGDMVMATVK	LNRLPAAGVGDMVMATVK	615.00244140625	3	894.4423218	1	5574.93857226118	0.622347155106396	0.306193745352807	0.0930294566635208	2.1044912923923	1360.1514167003	1	1
sp|P62829|RL23_HUMAN	LNRLPAAGVGDMVMATVK	LNRLPAAGVGDMVMATVK	615.00244140625	3	951.4638062	1	21130.4959297668	1	0.895003131933687	0.765040322428297	2.1044912923923	2441.63911547218	1	1
sp|P62829|RL23_HUMAN	LNRLPAAGVGDMVMATVK	LNRLPAAGVGDMVMATVK	615.00244140625	3	625.3175659	2	838.448086247006	0.27907971286364	0.0364627835281476	0.01	2.1044912923923	255.987235692253	1	1
sp|P62829|RL23_HUMAN	LPAAGVGDMVMATVK	LPAAGVGDMVMATVK	730.385986328125	2	681.3566284	1	1297.91848954968	1E-05	0.01	0.01	2.1044912923923	2267.29077890532	1	1
sp|P62829|RL23_HUMAN	LPAAGVGDMVMATVK	LPAAGVGDMVMATVK	730.385986328125	2	951.4638062	1	11014.0198874499	0.0522984810918777	0.798419604782266	0.561750446770496	2.1044912923923	4456.12407049663	1	1
sp|P62829|RL23_HUMAN	LPAAGVGDMVMATVK	LPAAGVGDMVMATVK	730.385986328125	2	1107.553711	1	5637.4345314983	0.0522984810918777	0.71004712785423	0.0939506080791314	2.1044912923923	2156.44898125155	1	1
sp|P62829|RL23_HUMAN	LPAAGVGDMVMATVK	LPAAGVGDMVMATVK	730.385986328125	2	1178.59082	1	6431.11570011931	1	0.66689370810485	0.134258687296935	2.1044912923923	593.326582948788	1	1
sp|P62829|RL23_HUMAN	LPAAGVGDMVMATVK	LPAAGVGDMVMATVK	730.385986328125	2	1249.62793	1	4946.00614017008	0.000230604645593056	0.615199645391981	0.0675642842062766	2.1044912923923	2842.85516157065	1	1
sp|P62829|RL23_HUMAN	LPAAGVGDMVMATVK	LPAAGVGDMVMATVK	730.385986328125	2	673.8439941	2	2798.28647990223	1	0.496597576675583	0.0186752705583234	2.1044912923923	172.622297157052	1	1
sp|P62829|RL23_HUMAN	NLYIISVK	NLYIISVK	475.289489746094	2	391.1976013	1	9411.62882877256	0.27907971286364	0.839597947279954	0.450857796498408	2.1044912923923	2540.65222214251	1	1
sp|P62829|RL23_HUMAN	NLYIISVK	NLYIISVK	475.289489746094	2	446.2973022	1	19190.4593040115	0.622347155106396	0.87808366341284	0.745189933040241	2.1044912923923	4876.64932725304	1	1
sp|P62829|RL23_HUMAN	NLYIISVK	NLYIISVK	475.289489746094	2	504.2816467	1	1056.47767535374	1E-05	0.01	0.01	2.1044912923923	2112.95535070748	1	1
sp|P62829|RL23_HUMAN	NLYIISVK	NLYIISVK	475.289489746094	2	559.3813477	1	27912.9371167976	1	0.915423085266792	0.812881848143842	2.1044912923923	762.322185423171	1	1
sp|P62829|RL23_HUMAN	NLYIISVK	NLYIISVK	475.289489746094	2	722.4447021	1	92307.6633301034	1	0.9728898289768	0.927867365920057	2.1044912923923	3288.68350472602	1	1
sp|P62829|RL23_HUMAN	NLYIISVK	NLYIISVK	475.289489746094	2	835.5287476	1	0	1E-05	0.01	0.01	2.1044912923923	1	1	1
sp|P62829|RL23_HUMAN	[AAS]-ISLGLPVGAVINC[CAM]ADNTGAK	ISLGLPVGAVINCADNTGAK	998.530212402344	2	950.3995972	1	5065.5469442577	0.835434749707871	0.645364893756415	0.0731362873728243	2.1044912923923	910.454837028872	1	1
sp|P62829|RL23_HUMAN	[AAS]-ISLGLPVGAVINC[CAM]ADNTGAK	ISLGLPVGAVINCADNTGAK	998.530212402344	2	1063.483643	1	4812.40617974034	1	0.682981927328756	0.064350570788575	2.1044912923923	166.740344166565	1	1
sp|P62829|RL23_HUMAN	[AAS]-ISLGLPVGAVINC[CAM]ADNTGAK	ISLGLPVGAVINCADNTGAK	998.530212402344	2	1162.552124	1	3651.91472274711	0.27907971286364	0.255910293493896	0.0337121446313118	2.1044912923923	1169.20901841145	1	1
sp|P62829|RL23_HUMAN	[AAS]-ISLGLPVGAVINC[CAM]ADNTGAK	ISLGLPVGAVINCADNTGAK	998.530212402344	2	1233.589233	1	849.567288612859	0.0522984810918777	0.0336906146361213	0.01	2.1044912923923	346.286317245555	1	1
sp|P62829|RL23_HUMAN	[AAS]-ISLGLPVGAVINC[CAM]ADNTGAK	ISLGLPVGAVINCADNTGAK	998.530212402344	2	1290.610718	1	2785.93718007039	0.00490759826206461	0.68865927169612	0.0181897250615587	2.1044912923923	1516.96450940359	1	1
sp|P62829|RL23_HUMAN	[AAS]-ISLGLPVGAVINC[CAM]ADNTGAK	ISLGLPVGAVINCADNTGAK	998.530212402344	2	1486.731812	1	14011.6139839528	1	0.843702565184991	0.659653948395532	2.1044912923923	656.925470818269	1	1
sp|P51572|BAP31_HUMAN	LDVGNAEVKLEEENR	LDVGNAEVKLEEENR	572.291748046875	3	676.2896729	1	1293.65395676684	1E-05	0.333238910197673	0.01	2.1044912923923	2587.30791353368	1	1
sp|P51572|BAP31_HUMAN	LDVGNAEVKLEEENR	LDVGNAEVKLEEENR	572.291748046875	3	699.3308105	1	5609.75294344401	0.940530545609951	0.0933713166583246	0.01	2.1044912923923	943.918326528012	1	1
sp|P51572|BAP31_HUMAN	LDVGNAEVKLEEENR	LDVGNAEVKLEEENR	572.291748046875	3	789.3737183	1	1660.94537355631	1E-05	0.719715725794304	0.01	2.1044912923923	2726.48818114479	1	1
sp|P51572|BAP31_HUMAN	LDVGNAEVKLEEENR	LDVGNAEVKLEEENR	572.291748046875	3	917.468689	1	1060.33772080382	1E-05	0.522668564777344	0.01	2.1044912923923	1794.55718490117	1	1
sp|P51572|BAP31_HUMAN	LDVGNAEVKLEEENR	LDVGNAEVKLEEENR	572.291748046875	3	1016.537109	1	1053.5259901807	1	0.198210760801419	0.01	2.1044912923923	48.106083765502	1	1
sp|P51572|BAP31_HUMAN	LDVGNAEVKLEEENR	LDVGNAEVKLEEENR	572.291748046875	3	743.878418	2	2196.5848238786	1E-05	0.765549817941763	0.0109207413703424	2.1044912923923	3407.960043063	1	1
sp|P62841|RS15_HUMAN	DMIILPEMVGSMVGVYNGK	DMIILPEMVGSMVGVYNGK	685.010437011719	3	318.1771851	1	1143.60196603331	0.000230604645593056	0.0478433305979841	0.01	2.1044912923923	644.414233117853	1	1
sp|P62841|RS15_HUMAN	DMIILPEMVGSMVGVYNGK	DMIILPEMVGSMVGVYNGK	685.010437011719	3	637.3303833	1	6370.95587659546	1	0.67738328433022	0.131295562520659	2.1044912923923	95.091216979401	1	1
sp|P62841|RS15_HUMAN	DMIILPEMVGSMVGVYNGK	DMIILPEMVGSMVGVYNGK	685.010437011719	3	736.3988037	1	2174.79447367787	1	0.242465844082106	0.0101647967461986	2.1044912923923	71.1954228706009	1	1
sp|P62841|RS15_HUMAN	DMIILPEMVGSMVGVYNGK	DMIILPEMVGSMVGVYNGK	685.010437011719	3	867.43927	1	970.271293770515	3.77207149130108E-10	0.0232252131615868	0.01	2.1044912923923	906.578220984958	1	1
sp|P62841|RS15_HUMAN	DMIILPEMVGSMVGVYNGK	DMIILPEMVGSMVGVYNGK	685.010437011719	3	1011.492798	1	3440.27342284255	0.27907971286364	0.233722255468398	0.0294717629880216	2.1044912923923	1130.06133419779	1	1
sp|P62841|RS15_HUMAN	DMIILPEMVGSMVGVYNGK	DMIILPEMVGSMVGVYNGK	685.010437011719	3	1110.561157	1	977.186563074565	1E-05	0.0104094842891789	0.01	2.1044912923923	1954.37312614913	1	1
sp|P62841|RS15_HUMAN	EAPPMEKPEVVK	EAPPMEKPEVVK	451.907592773438	3	571.3449707	1	20462.5408748902	0.940530545609951	0.818365203885325	0.758575997175309	2.1044912923923	2674.70768911137	1	1
sp|P62841|RS15_HUMAN	EAPPMEKPEVVK	EAPPMEKPEVVK	451.907592773438	3	699.4399414	1	7965.43782494131	0.940530545609951	0.566148468954357	0.252010892763754	2.1044912923923	1086.17173505723	1	1
sp|P62841|RS15_HUMAN	EAPPMEKPEVVK	EAPPMEKPEVVK	451.907592773438	3	828.4825439	1	15159.3354012442	0.835434749707871	0.769165764719921	0.683467840355733	2.1044912923923	2743.94670860757	1	1
sp|P62841|RS15_HUMAN	EAPPMEKPEVVK	EAPPMEKPEVVK	451.907592773438	3	959.5230103	1	9398.0738321088	1	0.602828328945676	0.445551492603571	2.1044912923923	756.607674236229	1	1
sp|P62841|RS15_HUMAN	EAPPMEKPEVVK	EAPPMEKPEVVK	451.907592773438	3	1056.575806	1	3816.03970237159	1	0.110336288690707	0.0376318794321696	2.1044912923923	339.481883810829	1	1
sp|P62841|RS15_HUMAN	EAPPMEKPEVVK	EAPPMEKPEVVK	451.907592773438	3	1153.62854	1	0	1E-05	0.01	0.01	2.1044912923923	1	1	1
sp|P62847|RS24_HUMAN	QMVIDVLHPGK	QMVIDVLHPGK	412.897155761719	3	301.1870422	1	94.5280629875617	1E-05	0.925509432927984	0.01	2.1044912923923	189.056125975123	1	1
sp|P62847|RS24_HUMAN	QMVIDVLHPGK	QMVIDVLHPGK	412.897155761719	3	438.2459412	1	481.662578260352	1E-05	0.689005898317292	0.01	2.1044912923923	717.352003816761	1	1
sp|P62847|RS24_HUMAN	QMVIDVLHPGK	QMVIDVLHPGK	412.897155761719	3	650.3984375	1	760.100259343408	1E-05	0.83999877489921	0.01	2.1044912923923	1045.98802341607	1	1
sp|P62847|RS24_HUMAN	QMVIDVLHPGK	QMVIDVLHPGK	412.897155761719	3	765.425354	1	259.309746507985	0.27907971286364	0.836468508635577	0.01	2.1044912923923	88.3995015040935	1	1
sp|P62847|RS24_HUMAN	QMVIDVLHPGK	QMVIDVLHPGK	412.897155761719	3	878.5093994	1	35.0120100867153	0.000230604645593056	0.0861967024688234	0.01	2.1044912923923	20.4197650276705	1	1
sp|P62847|RS24_HUMAN	QMVIDVLHPGK	QMVIDVLHPGK	412.897155761719	3	977.5778198	1	82.008314852545	1E-05	0.01	0.01	2.1044912923923	164.01662970509	1	1
sp|P62847|RS24_HUMAN	TTGFGMIYDSLDYAK	TTGFGMIYDSLDYAK	841.392517089844	2	496.2402039	1	4522.36812770279	1	0.558868664578919	0.0554065546114357	2.1044912923923	231.006840283116	1	1
sp|P62847|RS24_HUMAN	TTGFGMIYDSLDYAK	TTGFGMIYDSLDYAK	841.392517089844	2	696.3562622	1	7778.66629844474	0.00490759826206461	0.711827459568015	0.23091816533904	2.1044912923923	3718.85019522652	1	1
sp|P62847|RS24_HUMAN	TTGFGMIYDSLDYAK	TTGFGMIYDSLDYAK	841.392517089844	2	811.3832397	1	4241.54746000696	0.27907971286364	0.658085039372883	0.0473677328270011	2.1044912923923	1421.90383343372	1	1
sp|P62847|RS24_HUMAN	TTGFGMIYDSLDYAK	TTGFGMIYDSLDYAK	841.392517089844	2	974.4465332	1	12922.1096094171	0.622347155106396	0.857414576654562	0.630207926436571	2.1044912923923	2878.56120032584	1	1
sp|P62847|RS24_HUMAN	TTGFGMIYDSLDYAK	TTGFGMIYDSLDYAK	841.392517089844	2	1087.53064	1	8520.7379723684	0.27907971286364	0.778991624309491	0.312074123171294	2.1044912923923	2764.60733670593	1	1
sp|P62847|RS24_HUMAN	TTGFGMIYDSLDYAK	TTGFGMIYDSLDYAK	841.392517089844	2	1218.571045	1	3054.24687069467	1	0.172752197114071	0.0227473277496124	2.1044912923923	1	1	1
sp|P62847|RS24_HUMAN	TTPDVIFVFGFR	TTPDVIFVFGFR	699.874450683594	2	625.3456421	1	2032.51969428826	1	0.0479694944165472	0.01	2.1044912923923	67.9552280145203	1	1
sp|P62847|RS24_HUMAN	TTPDVIFVFGFR	TTPDVIFVFGFR	699.874450683594	2	772.4140625	1	6026.14111652167	1	0.670494534096113	0.113285510470141	2.1044912923923	478.914608862853	1	1
sp|P62847|RS24_HUMAN	TTPDVIFVFGFR	TTPDVIFVFGFR	699.874450683594	2	885.4981079	1	4120.68818105107	1	0.553620588593172	0.04473557931539	2.1044912923923	51.1954563500876	1	1
sp|P62847|RS24_HUMAN	TTPDVIFVFGFR	TTPDVIFVFGFR	699.874450683594	2	1099.593506	1	1235.72250764511	0.940530545609951	0.0446312383696835	0.01	2.1044912923923	169.515876463214	1	1
sp|P62847|RS24_HUMAN	TTPDVIFVFGFR	TTPDVIFVFGFR	699.874450683594	2	1196.64624	1	3034.95552062612	1	0.533827887096204	0.0224390278161658	2.1044912923923	76.9451364893066	1	1
sp|P62847|RS24_HUMAN	TTPDVIFVFGFR	TTPDVIFVFGFR	699.874450683594	2	598.8267822	2	2029.64354076887	0.0522984810918777	0.125966033565372	0.01	2.1044912923923	852.497523194821	1	1
sp|P62847|RS24_HUMAN	[1Ac]-MNDTVTIR	MNDTVTIR	496.247497558594	2	288.1012573	1	1635.75911755823	1	0.0683357467709746	0.01	2.1044912923923	2.27983119590613	1	1
sp|P62847|RS24_HUMAN	[1Ac]-MNDTVTIR	MNDTVTIR	496.247497558594	2	389.2507019	1	11602.442852092	0.00490759826206461	0.774059720316383	0.584997534939927	2.1044912923923	6302.62831194734	1	1
sp|P62847|RS24_HUMAN	[1Ac]-MNDTVTIR	MNDTVTIR	496.247497558594	2	504.1758728	1	1898.68892961618	1	0.0892938668530573	0.01	2.1044912923923	70.534680861208	1	1
sp|P62847|RS24_HUMAN	[1Ac]-MNDTVTIR	MNDTVTIR	496.247497558594	2	589.3667603	1	15329.9533354768	0.622347155106396	0.856091668338216	0.68654096029971	2.1044912923923	3802.99860221619	1	1
sp|P62847|RS24_HUMAN	[1Ac]-MNDTVTIR	MNDTVTIR	496.247497558594	2	704.3937378	1	7209.73628299599	1	0.80115022057611	0.187242700400299	2.1044912923923	873.100406734777	1	1
sp|P62847|RS24_HUMAN	[1Ac]-MNDTVTIR	MNDTVTIR	496.247497558594	2	818.4366455	1	16024.075528841	1	0.857896914145129	0.699952730288765	2.1044912923923	5.53552173843491	1	1
sp|P62847|RS24_HUMAN	[PGQ]-QMVIDVLHPGK	QMVIDVLHPGK	407.221649169922	3	438.2459412	1	5086.57927092353	0.27907971286364	0.689005898317292	0.0741241003018766	2.1044912923923	1505.48978378537	1	1
sp|P62847|RS24_HUMAN	[PGQ]-QMVIDVLHPGK	QMVIDVLHPGK	407.221649169922	3	551.3300171	1	6342.88221900597	0.940530545609951	0.754673395288387	0.129057560977842	2.1044912923923	937.820839845993	1	1
sp|P62847|RS24_HUMAN	[PGQ]-QMVIDVLHPGK	QMVIDVLHPGK	407.221649169922	3	570.2592163	1	1473.09104322881	1E-05	0.159939653095807	0.01	2.1044912923923	1857.71957423621	1	1
sp|P62847|RS24_HUMAN	[PGQ]-QMVIDVLHPGK	QMVIDVLHPGK	407.221649169922	3	765.425354	1	11050.1625630821	0.622347155106396	0.836468508635577	0.566838336302334	2.1044912923923	2569.09733299855	1	1
sp|P62847|RS24_HUMAN	[PGQ]-QMVIDVLHPGK	QMVIDVLHPGK	407.221649169922	3	878.5093994	1	2303.29462818424	0.940530545609951	0.0861967024688234	0.0118023008715945	2.1044912923923	304.340942632767	1	1
sp|P62847|RS24_HUMAN	[PGQ]-QMVIDVLHPGK	QMVIDVLHPGK	407.221649169922	3	610.3287964	2	2949.49029793651	6.42173638760308E-07	0.213682778121439	0.020619596289575	2.1044912923923	2145.05260051738	1	1
sp|P62851|RS25_HUMAN	AALQELLSK	AALQELLSK	486.789855957031	2	513.2667236	1	3346.3450207191	0.00490759826206461	0.103019228015507	0.0283254660931311	2.1044912923923	1788.97057072113	1	1
sp|P62851|RS25_HUMAN	AALQELLSK	AALQELLSK	486.789855957031	2	589.3555298	1	53289.4153477334	1	0.938616420470155	0.887482448887782	2.1044912923923	4575.49240593821	1	1
sp|P62851|RS25_HUMAN	AALQELLSK	AALQELLSK	486.789855957031	2	626.3508301	1	6350.69272908822	1	0.576408063740714	0.129995659095542	2.1044912923923	157.961702871216	1	1
sp|P62851|RS25_HUMAN	AALQELLSK	AALQELLSK	486.789855957031	2	717.4141235	1	80496.0760013832	1	0.95495908547951	0.919136731846247	2.1044912923923	6981.17396267623	1	1
sp|P62851|RS25_HUMAN	AALQELLSK	AALQELLSK	486.789855957031	2	830.4981689	1	62350.0517456037	1	0.942929094504651	0.900527861811453	2.1044912923923	1441.03604459011	1	1
sp|P62851|RS25_HUMAN	AALQELLSK	AALQELLSK	486.789855957031	2	901.5353394	1	10295.4016079443	1	0.747187511535682	0.529803488687707	2.1044912923923	160.752580001756	1	1
sp|P62851|RS25_HUMAN	DKLNNLVLFDK	DKLNNLVLFDK	440.250366210938	3	522.2922363	1	64164.8207693318	1	0.943423658350965	0.902751317155687	2.1044912923923	27.0193644944084	1	1
sp|P62851|RS25_HUMAN	DKLNNLVLFDK	DKLNNLVLFDK	440.250366210938	3	585.2990723	1	42978.0932257215	1	0.912537179833976	0.866708666887972	2.1044912923923	3940.02883708897	1	1
sp|P62851|RS25_HUMAN	DKLNNLVLFDK	DKLNNLVLFDK	440.250366210938	3	621.3606567	1	63123.0106330602	1	0.932972238621576	0.901485825546505	2.1044912923923	671.880218369872	1	1
sp|P62851|RS25_HUMAN	DKLNNLVLFDK	DKLNNLVLFDK	440.250366210938	3	698.3831787	1	18630.3318691149	1	0.855260615389908	0.737932656933447	2.1044912923923	532.134303820374	1	1
sp|P62851|RS25_HUMAN	DKLNNLVLFDK	DKLNNLVLFDK	440.250366210938	3	734.4447021	1	3124.74960531132	1	0.0238829161414666	0.01	2.1044912923923	325.75776014532	1	1
sp|P62851|RS25_HUMAN	DKLNNLVLFDK	DKLNNLVLFDK	440.250366210938	3	797.4515991	1	5872.16788396587	0.940530545609951	0.554648163309619	0.105159290523574	2.1044912923923	775.027894522943	1	1
sp|P62851|RS25_HUMAN	LITPAVVSER	LITPAVVSER	542.821655273438	2	589.3303833	1	34344.5427350663	1	0.909053176914067	0.841449394393933	2.1044912923923	3212.94140249585	1	1
sp|P62851|RS25_HUMAN	LITPAVVSER	LITPAVVSER	542.821655273438	2	660.3674927	1	46130.6852019839	1	0.927326664280791	0.87393567544033	2.1044912923923	1170.64270264516	1	1
sp|P62851|RS25_HUMAN	LITPAVVSER	LITPAVVSER	542.821655273438	2	757.4202881	1	206215.80811285	1	0.990368200085494	0.967588973471394	2.1044912923923	2858.37104613273	1	1
sp|P62851|RS25_HUMAN	LITPAVVSER	LITPAVVSER	542.821655273438	2	858.4679565	1	138077.79192615	1	0.977030891926584	0.949916058413665	2.1044912923923	4190.21705356232	1	1
sp|P62851|RS25_HUMAN	LITPAVVSER	LITPAVVSER	542.821655273438	2	971.552002	1	0	1E-05	0.01	0.01	2.1044912923923	1	1	1
sp|P62851|RS25_HUMAN	LITPAVVSER	LITPAVVSER	542.821655273438	2	1066.625488	1	0	1E-05	0.01	0.01	2.1044912923923	1	1	1
sp|P62851|RS25_HUMAN	LIT[Dhy]PAVVSER	LITPAVVSER	533.81640625	2	391.193573	1	11371.0320482373	6.42173638760308E-07	0.814404417629417	0.5827548129402	2.1044912923923	8622.52067850504	1	1
sp|P62851|RS25_HUMAN	LIT[Dhy]PAVVSER	LITPAVVSER	533.81640625	2	490.2619934	1	35488.7803472435	0.0522984810918777	0.917212534589099	0.84582619038983	2.1044912923923	12197.4055132019	1	1
sp|P62851|RS25_HUMAN	LIT[Dhy]PAVVSER	LITPAVVSER	533.81640625	2	589.3303833	1	34344.5427350663	1	0.909053176914067	0.841449394393933	2.1044912923923	3212.94140249585	1	1
sp|P62851|RS25_HUMAN	LIT[Dhy]PAVVSER	LITPAVVSER	533.81640625	2	660.3674927	1	46130.6852019839	1	0.927326664280791	0.87393567544033	2.1044912923923	1170.64270264516	1	1
sp|P62851|RS25_HUMAN	LIT[Dhy]PAVVSER	LITPAVVSER	533.81640625	2	757.4202881	1	206215.80811285	1	0.990368200085494	0.967588973471394	2.1044912923923	2858.37104613273	1	1
sp|P62851|RS25_HUMAN	LIT[Dhy]PAVVSER	LITPAVVSER	533.81640625	2	840.4573975	1	0	1E-05	0.01	0.01	2.1044912923923	1	1	1
sp|P62851|RS25_HUMAN	PNYKLITPAVVSER	PNYKLITPAVVSER	529.634887695313	3	589.3303833	1	34344.5427350663	1	0.909053176914067	0.841449394393933	2.1044912923923	3212.94140249585	1	1
sp|P62851|RS25_HUMAN	PNYKLITPAVVSER	PNYKLITPAVVSER	529.634887695313	3	660.3674927	1	46130.6852019839	1	0.927326664280791	0.87393567544033	2.1044912923923	1170.64270264516	1	1
sp|P62851|RS25_HUMAN	PNYKLITPAVVSER	PNYKLITPAVVSER	529.634887695313	3	757.4202881	1	206215.80811285	1	0.990396320724692	0.967588973471394	2.1044912923923	2858.37104613273	1	1
sp|P62851|RS25_HUMAN	PNYKLITPAVVSER	PNYKLITPAVVSER	529.634887695313	3	858.4679565	1	138077.79192615	1	0.977030891926584	0.949916058413665	2.1044912923923	4190.21705356232	1	1
sp|P62851|RS25_HUMAN	PNYKLITPAVVSER	PNYKLITPAVVSER	529.634887695313	3	971.552002	1	0	1E-05	0.01	0.01	2.1044912923923	1	1	1
sp|P62851|RS25_HUMAN	PNYKLITPAVVSER	PNYKLITPAVVSER	529.634887695313	3	642.371521	2	0	1E-05	0.01	0.01	2.1044912923923	1	1	1
sp|P62851|RS25_HUMAN	[AAR]-IT[Pho]PAVVSER	ITPAVVSER	540.278442382813	2	490.2619934	1	35488.7803472435	0.0522984810918777	0.917212534589099	0.84582619038983	2.1044912923923	12197.4055132019	1	1
sp|P62851|RS25_HUMAN	[AAR]-IT[Pho]PAVVSER	ITPAVVSER	540.278442382813	2	589.3303833	1	34344.5427350663	1	0.909053176914067	0.841449394393933	2.1044912923923	3212.94140249585	1	1
sp|P62851|RS25_HUMAN	[AAR]-IT[Pho]PAVVSER	ITPAVVSER	540.278442382813	2	590.2949219	1	0	1E-05	0.01	0.01	2.1044912923923	1	1	1
sp|P62851|RS25_HUMAN	[AAR]-IT[Pho]PAVVSER	ITPAVVSER	540.278442382813	2	660.3674927	1	45587.5248211741	1	0.926746265996522	0.872739036838622	2.1044912923923	2256.9634642649	1	1
sp|P62851|RS25_HUMAN	[AAR]-IT[Pho]PAVVSER	ITPAVVSER	540.278442382813	2	689.3633423	1	0	1E-05	0.01	0.01	2.1044912923923	1	1	1
sp|P62851|RS25_HUMAN	[AAR]-IT[Pho]PAVVSER	ITPAVVSER	540.278442382813	2	757.4202881	1	206215.80811285	1	0.990368200085494	0.967588973471394	2.1044912923923	2858.37104613273	1	1
sp|P62854|RS26_HUMAN	DISEASVFDAYVLPK	DISEASVFDAYVLPK	827.422180175781	2	357.2496338	1	5393.89656421942	0.622347155106396	0.638590288800046	0.0855315359574946	2.1044912923923	1199.54628781828	1	1
sp|P62854|RS26_HUMAN	DISEASVFDAYVLPK	DISEASVFDAYVLPK	827.422180175781	2	516.2300415	1	1257.42513495784	1E-05	0.0665446998738169	0.01	2.1044912923923	1436.87923137269	1	1
sp|P62854|RS26_HUMAN	DISEASVFDAYVLPK	DISEASVFDAYVLPK	827.422180175781	2	952.513855	1	7092.39037127873	1	0.744236605213314	0.17787579290525	2.1044912923923	236.114955178862	1	1
sp|P62854|RS26_HUMAN	DISEASVFDAYVLPK	DISEASVFDAYVLPK	827.422180175781	2	1051.582275	1	2217.01564856609	0.000230604645593056	0.112692330878499	0.0104807800464507	2.1044912923923	1452.44714582324	1	1
sp|P62854|RS26_HUMAN	DISEASVFDAYVLPK	DISEASVFDAYVLPK	827.422180175781	2	1138.614258	1	4365.76584021339	0.940530545609951	0.600592259294907	0.0509209740002715	2.1044912923923	568.040512630867	1	1
sp|P62854|RS26_HUMAN	DISEASVFDAYVLPK	DISEASVFDAYVLPK	827.422180175781	2	1209.651367	1	1825.75352255512	1	0.0819639621947998	0.01	2.1044912923923	67.0004288281414	1	1
sp|P62857|RS28_HUMAN	GPVREGDVLTLLESER	GPVREGDVLTLLESER	590.651245117188	3	633.3202515	1	72613.1871022938	1	0.911868620445421	0.893788734094781	2.1044912923923	7216.97414413288	1	1
sp|P62857|RS28_HUMAN	GPVREGDVLTLLESER	GPVREGDVLTLLESER	590.651245117188	3	711.342041	1	41119.8447499556	1	0.862163508140964	0.840282513102143	2.1044912923923	344.704311851128	1	1
sp|P62857|RS28_HUMAN	GPVREGDVLTLLESER	GPVREGDVLTLLESER	590.651245117188	3	810.4104614	1	39267.0866984409	1	0.857113268677663	0.777936176705312	2.1044912923923	182.128972359533	1	1
sp|P62857|RS28_HUMAN	GPVREGDVLTLLESER	GPVREGDVLTLLESER	590.651245117188	3	847.4519653	1	39462.6386120884	1	0.857571933900874	0.809294882708801	2.1044912923923	2693.43412632082	1	1
sp|P62857|RS28_HUMAN	GPVREGDVLTLLESER	GPVREGDVLTLLESER	590.651245117188	3	923.4945068	1	19108.5316293775	0.835434749707871	0.74306193234035	0.643039151457431	2.1044912923923	3866.48643413314	1	1
sp|P62857|RS28_HUMAN	GPVREGDVLTLLESER	GPVREGDVLTLLESER	590.651245117188	3	1137.626221	1	5309.20629353802	0.622347155106396	0.0822641716769446	0.0388954590010237	2.1044912923923	1288.9404903745	1	1
sp|P62857|RS28_HUMAN	GPVREGDVLT[Dhy]LLESER	GPVREGDVLTLLESER	584.647705078125	3	520.236145	1	48649.8883047126	1	0.879071032890784	0.841812412502668	2.1044912923923	537.549725794794	1	1
sp|P62857|RS28_HUMAN	GPVREGDVLT[Dhy]LLESER	GPVREGDVLTLLESER	584.647705078125	3	633.3202515	1	72613.1871022938	1	0.911868620445421	0.89251774590455	2.1044912923923	7216.97414413288	1	1
sp|P62857|RS28_HUMAN	GPVREGDVLT[Dhy]LLESER	GPVREGDVLTLLESER	584.647705078125	3	711.342041	1	40821.3388636776	1	0.861360283431773	0.840282513102143	2.1044912923923	252.307460704775	1	1
sp|P62857|RS28_HUMAN	GPVREGDVLT[Dhy]LLESER	GPVREGDVLTLLESER	584.647705078125	3	746.4042969	1	35043.6119233593	1	0.843674046093815	0.810479027541731	2.1044912923923	3224.18640717879	1	1
sp|P62857|RS28_HUMAN	GPVREGDVLT[Dhy]LLESER	GPVREGDVLTLLESER	584.647705078125	3	923.4945068	1	19108.5316293775	0.835434749707871	0.74306193234035	0.643039151457431	2.1044912923923	3866.48643413314	1	1
sp|P62857|RS28_HUMAN	GPVREGDVLT[Dhy]LLESER	GPVREGDVLTLLESER	584.647705078125	3	1006.531616	1	17770.8783232925	1	0.726910662667756	0.652403045219579	2.1044912923923	1244.50905705319	1	1
sp|P62857|RS28_HUMAN	VEFMDDTSR	VEFMDDTSR	550.239868164063	2	376.1867065	1	10631.8213560819	0.0522984810918777	0.54447201233676	0.0157735127194139	2.1044912923923	3915.00235062585	1	1
sp|P62857|RS28_HUMAN	VEFMDDTSR	VEFMDDTSR	550.239868164063	2	507.2271729	1	0	1E-05	0.01	0.01	2.1044912923923	1	1	1
sp|P62857|RS28_HUMAN	VEFMDDTSR	VEFMDDTSR	550.239868164063	2	593.2525635	1	47246.8653868594	0.940530545609951	0.876138763619135	0.533850372565043	2.1044912923923	6436.94327206528	1	1
sp|P62857|RS28_HUMAN	VEFMDDTSR	VEFMDDTSR	550.239868164063	2	724.2930298	1	46387.8226143724	0.622347155106396	0.874232442499252	0.581979811441526	2.1044912923923	11284.6703016751	1	1
sp|P62857|RS28_HUMAN	VEFMDDTSR	VEFMDDTSR	550.239868164063	2	871.3614502	1	117811.02872355	0.835434749707871	0.941690093494737	0.795856347207036	2.1044912923923	20906.7881037652	1	1
sp|P62857|RS28_HUMAN	VEFMDDTSR	VEFMDDTSR	550.239868164063	2	1000.404053	1	18752.0692946938	0.0522984810918777	0.738351565373355	0.0514368524384884	2.1044912923923	7013.91146116879	1	1
sp|P62861|RS30_HUMAN	FVNVVPTFGK	FVNVVPTFGK	554.3134765625	2	648.371521	1	163111.535173293	1	0.957694863497341	0.938713893144675	2.1044912923923	2191.08270534154	1	1
sp|P62861|RS30_HUMAN	FVNVVPTFGK	FVNVVPTFGK	554.3134765625	2	747.4399414	1	58851.6457482036	1	0.895787941680178	0.857630920791917	2.1044912923923	3936.96549092283	1	1
sp|P62861|RS30_HUMAN	FVNVVPTFGK	FVNVVPTFGK	554.3134765625	2	757.4243164	1	0	1E-05	0.01	0.01	2.1044912923923	1	1	1
sp|P62861|RS30_HUMAN	FVNVVPTFGK	FVNVVPTFGK	554.3134765625	2	861.4828491	1	271342.32531158	1	0.977832639305485	0.965499145342316	2.1044912923923	6785.06051492359	1	1
sp|P62861|RS30_HUMAN	FVNVVPTFGK	FVNVVPTFGK	554.3134765625	2	904.4927368	1	0	1E-05	0.349294537351544	0.01	2.1044912923923	1	1	1
sp|P62861|RS30_HUMAN	FVNVVPTFGK	FVNVVPTFGK	554.3134765625	2	960.5512695	1	6535.39111054868	1E-05	0.131946405648055	0.0632361464573535	2.1044912923923	13070.7822210974	1	1
sp|P62861|RS30_HUMAN	FVNVVPTFGKK	FVNVVPTFGKK	412.576416015625	3	460.2554321	1	51776.871443707	1	0.884714854749602	0.852415942764565	2.1044912923923	5541.90344306565	1	1
sp|P62861|RS30_HUMAN	FVNVVPTFGKK	FVNVVPTFGKK	412.576416015625	3	559.3238525	1	9705.43086504946	1	0.490672590142658	0.0356998339107184	2.1044912923923	395.404398289209	1	1
sp|P62861|RS30_HUMAN	FVNVVPTFGKK	FVNVVPTFGKK	412.576416015625	3	677.3980713	1	165964.518485792	1	0.95845654924346	0.938465225274243	2.1044912923923	1202.02225464786	1	1
sp|P62861|RS30_HUMAN	FVNVVPTFGKK	FVNVVPTFGKK	412.576416015625	3	776.4664917	1	49713.5235989219	1	0.881142510039393	0.839055832374761	2.1044912923923	1620.64421342337	1	1
sp|P62861|RS30_HUMAN	FVNVVPTFGKK	FVNVVPTFGKK	412.576416015625	3	875.5349121	1	0	1E-05	0.01	0.01	2.1044912923923	1	1	1
sp|P62861|RS30_HUMAN	FVNVVPTFGKK	FVNVVPTFGKK	412.576416015625	3	989.5778198	1	0	1E-05	0.01	0.01	2.1044912923923	1	1	1
sp|P62861|RS30_HUMAN	FVNVVPT[Dhy]FGKK	FVNVVPTFGKK	406.572875976563	3	460.2554321	1	51481.1617209931	1	0.884184456442137	0.852415942764565	2.1044912923923	6133.32288849344	1	1
sp|P62861|RS30_HUMAN	FVNVVPT[Dhy]FGKK	FVNVVPTFGKK	406.572875976563	3	479.2976379	1	24551.7026177651	1	0.792493619324903	0.766827607416075	2.1044912923923	1095.72193669564	1	1
sp|P62861|RS30_HUMAN	FVNVVPT[Dhy]FGKK	FVNVVPTFGKK	406.572875976563	3	559.3238525	1	9705.43086504946	1	0.490672590142658	0.0356998339107184	2.1044912923923	395.404398289209	1	1
sp|P62861|RS30_HUMAN	FVNVVPT[Dhy]FGKK	FVNVVPTFGKK	406.572875976563	3	659.3875122	1	18505.1420664415	0.0522984810918777	0.737273224652114	0.724587173403736	2.1044912923923	6712.57571068471	1	1
sp|P62861|RS30_HUMAN	FVNVVPT[Dhy]FGKK	FVNVVPTFGKK	406.572875976563	3	758.4559326	1	7228.35000913967	1	0.187338479951436	0.0869744664296422	2.1044912923923	622.455542963234	1	1
sp|P62861|RS30_HUMAN	FVNVVPT[Dhy]FGKK	FVNVVPTFGKK	406.572875976563	3	886.4821777	1	8293.51549238677	0.00490759826206461	0.768801097533272	0.293929495578815	2.1044912923923	3829.72803400777	1	1
sp|P62861|RS30_HUMAN	FVN[Dea]VVPTFGKK	FVNVVPTFGKK	412.904418945313	3	332.2292175	1	13270.5917642351	1	0.641059817955071	0.428055081884783	2.1044912923923	698.831910996892	1	1
sp|P62861|RS30_HUMAN	FVN[Dea]VVPTFGKK	FVNVVPTFGKK	412.904418945313	3	479.2976379	1	24576.8946589763	1	0.792663916635614	0.766827607416075	2.1044912923923	1045.33785427332	1	1
sp|P62861|RS30_HUMAN	FVN[Dea]VVPTFGKK	FVNVVPTFGKK	412.904418945313	3	657.3606567	1	0	1E-05	0.01	0.01	2.1044912923923	1	1	1
sp|P62861|RS30_HUMAN	FVN[Dea]VVPTFGKK	FVNVVPTFGKK	412.904418945313	3	677.3980713	1	165964.518485792	1	0.95845654924346	0.938465225274243	2.1044912923923	1202.02225464786	1	1
sp|P62861|RS30_HUMAN	FVN[Dea]VVPTFGKK	FVNVVPTFGKK	412.904418945313	3	776.4664917	1	49713.5235989219	1	0.881142510039393	0.839055832374761	2.1044912923923	1620.64421342337	1	1
sp|P62861|RS30_HUMAN	FVN[Dea]VVPTFGKK	FVNVVPTFGKK	412.904418945313	3	875.5349121	1	0	1E-05	0.01	0.01	2.1044912923923	1	1	1
sp|P62888|RL30_HUMAN	KSEIEYYAMLAK	KSEIEYYAMLAK	482.5830078125	3	533.3115845	1	19810.3524496276	1	0.893050266550335	0.751654277111917	2.1044912923923	1548.72590102947	1	1
sp|P62888|RL30_HUMAN	KSEIEYYAMLAK	KSEIEYYAMLAK	482.5830078125	3	587.3035278	1	12883.4648714629	1	0.860427531537229	0.630282364473851	2.1044912923923	671.335320875631	1	1
sp|P62888|RL30_HUMAN	KSEIEYYAMLAK	KSEIEYYAMLAK	482.5830078125	3	696.374939	1	14424.9631766108	1	0.863277136572286	0.669115006496576	2.1044912923923	943.15178868017	1	1
sp|P62888|RL30_HUMAN	KSEIEYYAMLAK	KSEIEYYAMLAK	482.5830078125	3	750.3668213	1	16905.7092490156	1	0.864688073096061	0.713906256477253	2.1044912923923	1834.85478588494	1	1
sp|P62888|RL30_HUMAN	KSEIEYYAMLAK	KSEIEYYAMLAK	482.5830078125	3	859.4382324	1	13646.6803586343	0.622347155106396	0.807138775985516	0.649738061597213	2.1044912923923	2966.23879554223	1	1
sp|P62888|RL30_HUMAN	KSEIEYYAMLAK	KSEIEYYAMLAK	482.5830078125	3	913.4301758	1	3280.55044994718	1	0.530718371168711	0.0267332512357379	2.1044912923923	78.4306389433891	1	1
sp|P62888|RL30_HUMAN	LVILANNC[CAM]PALR	LVILANNCPALR	677.38720703125	2	439.3278809	1	2239.80921933977	1	0.0488619443182282	0.0109651858786833	2.1044912923923	3.34368920550332	1	1
sp|P62888|RL30_HUMAN	LVILANNC[CAM]PALR	LVILANNCPALR	677.38720703125	2	730.3664551	1	2538.96079256327	1E-05	0.675334679917884	0.0140674575560209	2.1044912923923	5077.92158512654	1	1
sp|P62888|RL30_HUMAN	LVILANNC[CAM]PALR	LVILANNCPALR	677.38720703125	2	844.4094238	1	36242.9572007486	3.77207149130108E-10	0.869109686586607	0.849142904570465	2.1044912923923	33644.873402023	1	1
sp|P62888|RL30_HUMAN	LVILANNC[CAM]PALR	LVILANNCPALR	677.38720703125	2	915.4465332	1	25884.5981421985	1	0.911989668467286	0.801229366621858	2.1044912923923	764.970573261107	1	1
sp|P62888|RL30_HUMAN	LVILANNC[CAM]PALR	LVILANNCPALR	677.38720703125	2	1028.530518	1	16225.855950229	1	0.872608325075889	0.703377960375091	2.1044912923923	16.0201013394981	1	1
sp|P62888|RL30_HUMAN	LVILANNC[CAM]PALR	LVILANNCPALR	677.38720703125	2	1141.614624	1	9149.34933151974	1	0.797832698745622	0.404392955858751	2.1044912923923	517.191216396617	1	1
sp|P62888|RL30_HUMAN	TGVHHYSGNNIELGTAC[CAM]GK	TGVHHYSGNNIELGTACGK	504.490447998047	4	706.3552246	1	11048.5194259555	0.27907971286364	0.854888947496764	0.564053344293932	2.1044912923923	2874.38561980758	1	1
sp|P62888|RL30_HUMAN	TGVHHYSGNNIELGTAC[CAM]GK	TGVHHYSGNNIELGTACGK	504.490447998047	4	835.3978271	1	7019.75258928757	1	0.771618316661081	0.1717215100656	2.1044912923923	846.301650429516	1	1
sp|P62888|RL30_HUMAN	TGVHHYSGNNIELGTAC[CAM]GK	TGVHHYSGNNIELGTACGK	504.490447998047	4	953.4224243	1	4375.65750444883	0.00490759826206461	0.56444243500827	0.0506121481892874	2.1044912923923	2401.73731272852	1	1
sp|P62888|RL30_HUMAN	TGVHHYSGNNIELGTAC[CAM]GK	TGVHHYSGNNIELGTACGK	504.490447998047	4	1067.465332	1	3336.87115651078	0.0522984810918777	0.606812553077615	0.028033744260145	2.1044912923923	1270.7129261495	1	1
sp|P62888|RL30_HUMAN	TGVHHYSGNNIELGTAC[CAM]GK	TGVHHYSGNNIELGTACGK	504.490447998047	4	1180.549438	1	128.485094966501	1E-05	0.01	0.01	2.1044912923923	256.970189933002	1	1
sp|P62888|RL30_HUMAN	TGVHHYSGNNIELGTAC[CAM]GK	TGVHHYSGNNIELGTACGK	504.490447998047	4	1309.592041	1	0	1E-05	0.01	0.01	2.1044912923923	1	1	1
sp|P62888|RL30_HUMAN	TGVHHYSGNN[dAm]IELGTAC[CAM]GK	TGVHHYSGNNIELGTACGK	500.233795166016	4	706.3552246	1	11048.5194259555	0.27907971286364	0.854888947496764	0.564053344293932	2.1044912923923	2874.38561980758	1	1
sp|P62888|RL30_HUMAN	TGVHHYSGNN[dAm]IELGTAC[CAM]GK	TGVHHYSGNNIELGTACGK	500.233795166016	4	835.3978271	1	7019.75258928757	1	0.771618316661081	0.1717215100656	2.1044912923923	846.301650429516	1	1
sp|P62888|RL30_HUMAN	TGVHHYSGNN[dAm]IELGTAC[CAM]GK	TGVHHYSGNNIELGTACGK	500.233795166016	4	953.4224243	1	4375.65750444883	0.00490759826206461	0.56444243500827	0.0506121481892874	2.1044912923923	2401.73731272852	1	1
sp|P62888|RL30_HUMAN	TGVHHYSGNN[dAm]IELGTAC[CAM]GK	TGVHHYSGNNIELGTACGK	500.233795166016	4	1292.56543	1	0	1E-05	0.01	0.01	2.1044912923923	1	1	1
sp|P62888|RL30_HUMAN	TGVHHYSGNN[dAm]IELGTAC[CAM]GK	TGVHHYSGNNIELGTACGK	500.233795166016	4	525.7230225	2	3648.00474822907	1	0.524062727709096	0.0339271323579285	2.1044912923923	52.9404629690271	1	1
sp|P62888|RL30_HUMAN	TGVHHYSGNN[dAm]IELGTAC[CAM]GK	TGVHHYSGNNIELGTACGK	500.233795166016	4	782.3629761	2	667.390026165535	1E-05	0.131908480222438	0.01	2.1044912923923	1334.78005233107	1	1
sp|P62888|RL30_HUMAN	VC[CAM]TLAIIDPGDSDIIR	VCTLAIIDPGDSDIIR	879.458740234375	2	987.4741821	1	9385.74672373737	0.940530545609951	0.778276413295329	0.445103860474192	2.1044912923923	1569.44809029272	1	1
sp|P62888|RL30_HUMAN	VC[CAM]TLAIIDPGDSDIIR	VCTLAIIDPGDSDIIR	879.458740234375	2	1100.558228	1	10097.8241064709	0.622347155106396	0.817130863642143	0.517806661848177	2.1044912923923	2386.57507139093	1	1
sp|P62888|RL30_HUMAN	VC[CAM]TLAIIDPGDSDIIR	VCTLAIIDPGDSDIIR	879.458740234375	2	1213.642334	1	6851.23634023913	1	0.738341788373292	0.161048750415745	2.1044912923923	366.692728430105	1	1
sp|P62888|RL30_HUMAN	VC[CAM]TLAIIDPGDSDIIR	VCTLAIIDPGDSDIIR	879.458740234375	2	1284.679443	1	4498.49463783906	0.940530545609951	0.674284372900188	0.055021161831593	2.1044912923923	668.253111270596	1	1
sp|P62888|RL30_HUMAN	VC[CAM]TLAIIDPGDSDIIR	VCTLAIIDPGDSDIIR	879.458740234375	2	1397.763428	1	1337.55850964552	1	0.0313533440458543	0.01	2.1044912923923	90.5731570785777	1	1
sp|P62888|RL30_HUMAN	VC[CAM]TLAIIDPGDSDIIR	VCTLAIIDPGDSDIIR	879.458740234375	2	1498.811157	1	1568.44296534708	0.0522984810918777	0.0542166871425396	0.01	2.1044912923923	550.728952154862	1	1
sp|P62899|RL31_HUMAN	LYTLVTYVPVTTFK	LYTLVTYVPVTTFK	822.966003417969	2	590.3547974	1	1781.20454023095	1	0.01	0.01	2.1044912923923	74.3520808014275	1	1
sp|P62899|RL31_HUMAN	LYTLVTYVPVTTFK	LYTLVTYVPVTTFK	822.966003417969	2	692.3977661	1	21620.8068463718	1	0.803663457507417	0.769218509032014	2.1044912923923	639.504170784894	1	1
sp|P62899|RL31_HUMAN	LYTLVTYVPVTTFK	LYTLVTYVPVTTFK	822.966003417969	2	954.52948	1	7234.19971871373	1	0.254070432669734	0.187726339480307	2.1044912923923	692.11826531809	1	1
sp|P62899|RL31_HUMAN	LYTLVTYVPVTTFK	LYTLVTYVPVTTFK	822.966003417969	2	1055.577148	1	18895.8971842169	1	0.772039792152514	0.740999579364374	2.1044912923923	561.102185700845	1	1
sp|P62899|RL31_HUMAN	LYTLVTYVPVTTFK	LYTLVTYVPVTTFK	822.966003417969	2	1154.64563	1	6424.046747189	0.00490759826206461	0.535721915909371	0.132162061138267	2.1044912923923	3154.20797606219	1	1
sp|P62899|RL31_HUMAN	LYTLVTYVPVTTFK	LYTLVTYVPVTTFK	822.966003417969	2	1368.777344	1	2802.64043778906	0.835434749707871	0.0296040321461021	0.0186087393010773	2.1044912923923	577.572577700978	1	1
sp|P62899|RL31_HUMAN	NLQTVNVDEN	NLQTVNVDEN	573.275268554688	2	377.1303101	1	14579.0855391316	1	0.671768663256387	0.306250937909249	2.1044912923923	1803.32104918994	1	1
sp|P62899|RL31_HUMAN	NLQTVNVDEN	NLQTVNVDEN	573.275268554688	2	590.2416382	1	11628.5255496411	0.622347155106396	0.587473511600471	0.146080650496682	2.1044912923923	2948.52863184645	1	1
sp|P62899|RL31_HUMAN	NLQTVNVDEN	NLQTVNVDEN	573.275268554688	2	670.3518677	1	6472.7520797363	1	0.137009422970445	0.0511554613253229	2.1044912923923	83.8528321382564	1	1
sp|P62899|RL31_HUMAN	NLQTVNVDEN	NLQTVNVDEN	573.275268554688	2	769.4202881	1	10193.1827777834	0.622347155106396	0.523099935121468	0.0973134701216768	2.1044912923923	2254.56672682557	1	1
sp|P62899|RL31_HUMAN	NLQTVNVDEN	NLQTVNVDEN	573.275268554688	2	884.4472046	1	3054.18302661034	0.27907971286364	0.0229429468425132	0.01	2.1044912923923	1005.85309460273	1	1
sp|P62899|RL31_HUMAN	NLQTVNVDEN	NLQTVNVDEN	573.275268554688	2	1013.489807	1	4377.63696088089	0.0522984810918777	0.0508843459086318	0.01	2.1044912923923	1706.53661708955	1	1
sp|P62906|RL10A_HUMAN	AGKFPSLLTHNENMVAK	AGKFPSLLTHNENMVAK	464.997650146484	4	588.3140259	1	10510.3434895478	1	0.849694520434882	0.541119058737377	2.1044912923923	608.100262204993	1	1
sp|P62906|RL10A_HUMAN	AGKFPSLLTHNENMVAK	AGKFPSLLTHNENMVAK	464.997650146484	4	701.3980713	1	4519.52490687293	0.0522984810918777	0.687063971421113	0.0547559711006793	2.1044912923923	1941.81455030659	1	1
sp|P62906|RL10A_HUMAN	AGKFPSLLTHNENMVAK	AGKFPSLLTHNENMVAK	464.997650146484	4	805.3872681	1	7428.59665182625	1	0.789655769449043	0.203323925829605	2.1044912923923	617.138709686984	1	1
sp|P62906|RL10A_HUMAN	AGKFPSLLTHNENMVAK	AGKFPSLLTHNENMVAK	464.997650146484	4	1156.577881	1	680.62834306986	0.00490759826206461	0.01	0.01	2.1044912923923	320.116639648795	1	1
sp|P62906|RL10A_HUMAN	AGKFPSLLTHNENMVAK	AGKFPSLLTHNENMVAK	464.997650146484	4	1269.661987	1	0	1E-05	0.01	0.01	2.1044912923923	1	1	1
sp|P62906|RL10A_HUMAN	AGKFPSLLTHNENMVAK	AGKFPSLLTHNENMVAK	464.997650146484	4	1453.746826	1	0	1E-05	0.01	0.01	2.1044912923923	1	1	1
sp|P62906|RL10A_HUMAN	AVDIPHMDIEALK	AVDIPHMDIEALK	484.590270996094	3	688.3875732	1	3980.57039503062	3.77207149130108E-10	0.421487272602599	0.0404084074216755	2.1044912923923	3345.70901821165	1	1
sp|P62906|RL10A_HUMAN	AVDIPHMDIEALK	AVDIPHMDIEALK	484.590270996094	3	819.4280396	1	7286.90726459741	0.622347155106396	0.781260080304157	0.194016664418464	2.1044912923923	1697.84300747537	1	1
sp|P62906|RL10A_HUMAN	AVDIPHMDIEALK	AVDIPHMDIEALK	484.590270996094	3	956.4869995	1	3624.48872684424	0.000230604645593056	0.57957281916045	0.0339486153645701	2.1044912923923	2166.25738002123	1	1
sp|P62906|RL10A_HUMAN	AVDIPHMDIEALK	AVDIPHMDIEALK	484.590270996094	3	1053.539795	1	5614.39815844093	0.622347155106396	0.702913359813786	0.0934610018827868	2.1044912923923	1162.22795581245	1	1
sp|P62906|RL10A_HUMAN	AVDIPHMDIEALK	AVDIPHMDIEALK	484.590270996094	3	1281.650757	1	0	1E-05	0.01	0.01	2.1044912923923	1	1	1
sp|P62906|RL10A_HUMAN	AVDIPHMDIEALK	AVDIPHMDIEALK	484.590270996094	3	653.3290405	2	279.518062990523	1E-05	0.01	0.01	2.1044912923923	559.036125981046	1	1
sp|P62906|RL10A_HUMAN	FSVC[CAM]VLGDQQHC[CAM]DEAK	FSVCVLGDQQHCDEAK	631.613708496094	3	759.309021	1	12445.2939963899	1	0.825619517544987	0.617235636364452	2.1044912923923	1094.0580232221	1	1
sp|P62906|RL10A_HUMAN	FSVC[CAM]VLGDQQHC[CAM]DEAK	FSVCVLGDQQHCDEAK	631.613708496094	3	1015.426147	1	3350.32158097094	0.0522984810918777	0.322865566047882	0.0282904634102572	2.1044912923923	1286.87174119271	1	1
sp|P62906|RL10A_HUMAN	FSVC[CAM]VLGDQQHC[CAM]DEAK	FSVCVLGDQQHCDEAK	631.613708496094	3	1187.474609	1	14205.5185808487	0.940530545609951	0.846932905605026	0.664499748254823	2.1044912923923	2023.91414840959	1	1
sp|P62906|RL10A_HUMAN	FSVC[CAM]VLGDQQHC[CAM]DEAK	FSVCVLGDQQHCDEAK	631.613708496094	3	1300.558594	1	6871.46082577832	0.0522984810918777	0.783791837564613	0.164421442269942	2.1044912923923	2909.84238859617	1	1
sp|P62906|RL10A_HUMAN	FSVC[CAM]VLGDQQHC[CAM]DEAK	FSVCVLGDQQHCDEAK	631.613708496094	3	1399.627075	1	1465.57892044573	0.00490759826206461	0.0561683668130753	0.01	2.1044912923923	680.298134386237	1	1
sp|P62906|RL10A_HUMAN	FSVC[CAM]VLGDQQHC[CAM]DEAK	FSVCVLGDQQHCDEAK	631.613708496094	3	1559.657715	1	0	1E-05	0.01	0.01	2.1044912923923	1	1	1
sp|P62906|RL10A_HUMAN	GTVRLKSTPRPKFSVC[CAM]VLGDQQHC[CAM]DEAK	GTVRLKSTPRPKFSVCVLGDQQHCDEAK	643.530944824219	5	759.309021	1	12445.2939963899	1	0.825619517544987	0.617235636364452	2.1044912923923	1094.0580232221	1	1
sp|P62906|RL10A_HUMAN	GTVRLKSTPRPKFSVC[CAM]VLGDQQHC[CAM]DEAK	GTVRLKSTPRPKFSVCVLGDQQHCDEAK	643.530944824219	5	1130.453125	1	1991.77368326411	0.622347155106396	0.151157898025624	0.01	2.1044912923923	423.224966921467	1	1
sp|P62906|RL10A_HUMAN	GTVRLKSTPRPKFSVC[CAM]VLGDQQHC[CAM]DEAK	GTVRLKSTPRPKFSVCVLGDQQHCDEAK	643.530944824219	5	1187.474609	1	14205.5185808487	0.940530545609951	0.846932905605026	0.664499748254823	2.1044912923923	2023.91414840959	1	1
sp|P62906|RL10A_HUMAN	GTVRLKSTPRPKFSVC[CAM]VLGDQQHC[CAM]DEAK	GTVRLKSTPRPKFSVCVLGDQQHCDEAK	643.530944824219	5	1300.558594	1	6871.46082577832	0.0522984810918777	0.783791837564613	0.164421442269942	2.1044912923923	2909.84238859617	1	1
sp|P62906|RL10A_HUMAN	GTVRLKSTPRPKFSVC[CAM]VLGDQQHC[CAM]DEAK	GTVRLKSTPRPKFSVCVLGDQQHCDEAK	643.530944824219	5	1559.657715	1	0	1E-05	0.01	0.01	2.1044912923923	1	1	1
sp|P62906|RL10A_HUMAN	GTVRLKSTPRPKFSVC[CAM]VLGDQQHC[CAM]DEAK	GTVRLKSTPRPKFSVCVLGDQQHCDEAK	643.530944824219	5	999.4991455	3	333.722248726215	1E-05	0.01	0.01	2.1044912923923	667.444497452429	1	1
sp|P62906|RL10A_HUMAN	KYDAFLASESLIK	KYDAFLASESLIK	495.604705810547	3	625.2980347	1	63630.9127864671	1	0.959227909339894	0.902044071443009	2.1044912923923	4097.17267255834	1	1
sp|P62906|RL10A_HUMAN	KYDAFLASESLIK	KYDAFLASESLIK	495.604705810547	3	676.3875732	1	54760.1709698353	1	0.950515059566981	0.889768008881713	2.1044912923923	301.566052397713	1	1
sp|P62906|RL10A_HUMAN	KYDAFLASESLIK	KYDAFLASESLIK	495.604705810547	3	738.3820801	1	31923.711759598	1	0.923429640294341	0.832062005929683	2.1044912923923	3269.71156643675	1	1
sp|P62906|RL10A_HUMAN	KYDAFLASESLIK	KYDAFLASESLIK	495.604705810547	3	747.4246826	1	55516.8839617595	1	0.950047877096344	0.891054671462734	2.1044912923923	5550.53485866226	1	1
sp|P62906|RL10A_HUMAN	KYDAFLASESLIK	KYDAFLASESLIK	495.604705810547	3	809.4191895	1	6415.2228405435	0.0522984810918777	0.700584866400631	0.135364532846106	2.1044912923923	2430.02047537224	1	1
sp|P62906|RL10A_HUMAN	KYDAFLASESLIK	KYDAFLASESLIK	495.604705810547	3	860.5087891	1	5659.357649711	0.940530545609951	0.657151733828733	0.0955871723485361	2.1044912923923	766.351269050635	1	1
sp|P62906|RL10A_HUMAN	KYDAFLAS[Dhy]ESLIK	KYDAFLASESLIK	489.601165771484	3	589.3555298	1	12650.7399018025	1	0.836740561007902	0.623066381460721	2.1044912923923	317.115653542607	1	1
sp|P62906|RL10A_HUMAN	KYDAFLAS[Dhy]ESLIK	KYDAFLASESLIK	489.601165771484	3	625.2980347	1	63630.9127864671	1	0.959227909339894	0.902044071443009	2.1044912923923	4097.17267255834	1	1
sp|P62906|RL10A_HUMAN	KYDAFLAS[Dhy]ESLIK	KYDAFLASESLIK	489.601165771484	3	658.3770142	1	0	1E-05	0.0298857110688152	0.01	2.1044912923923	1	1	1
sp|P62906|RL10A_HUMAN	KYDAFLAS[Dhy]ESLIK	KYDAFLASESLIK	489.601165771484	3	729.4141235	1	11517.3204920228	0.835434749707871	0.832294414808201	0.583544483927097	2.1044912923923	2220.98268888904	1	1
sp|P62906|RL10A_HUMAN	KYDAFLAS[Dhy]ESLIK	KYDAFLASESLIK	489.601165771484	3	738.3820801	1	31923.711759598	1	0.923429640294341	0.832062005929683	2.1044912923923	3269.71156643675	1	1
sp|P62906|RL10A_HUMAN	KYDAFLAS[Dhy]ESLIK	KYDAFLASESLIK	489.601165771484	3	809.4191895	1	6415.2228405435	0.0522984810918777	0.700584866400631	0.135364532846106	2.1044912923923	2430.02047537224	1	1
sp|P62910|RL32_HUMAN	C[CAM]NKS[Dhy]Y[Pho]C[CAM]AEIAHNVSSK	CNKSYCAEIAHNVSSK	483.205047607422	4	534.288208	1	5829.83903826404	0.835434749707871	0.639706128150571	0.103006610384417	2.1044912923923	1127.98941297502	1	1
sp|P62910|RL32_HUMAN	C[CAM]NKS[Dhy]Y[Pho]C[CAM]AEIAHNVSSK	CNKSYCAEIAHNVSSK	483.205047607422	4	671.3471069	1	9512.94260613552	1	0.759821608564618	0.463165766957628	2.1044912923923	687.126245348954	1	1
sp|P62910|RL32_HUMAN	C[CAM]NKS[Dhy]Y[Pho]C[CAM]AEIAHNVSSK	CNKSYCAEIAHNVSSK	483.205047607422	4	742.3842163	1	11945.7656544401	1	0.820489495972851	0.599771979084333	2.1044912923923	1181.36188152724	1	1
sp|P62910|RL32_HUMAN	C[CAM]NKS[Dhy]Y[Pho]C[CAM]AEIAHNVSSK	CNKSYCAEIAHNVSSK	483.205047607422	4	855.4682617	1	7497.07179725994	0.940530545609951	0.708353014429492	0.210684799730596	2.1044912923923	1016.32906667574	1	1
sp|P62910|RL32_HUMAN	C[CAM]NKS[Dhy]Y[Pho]C[CAM]AEIAHNVSSK	CNKSYCAEIAHNVSSK	483.205047607422	4	984.5108643	1	6102.39725120439	0.940530545609951	0.641890175377055	0.116335714009434	2.1044912923923	861.552187772155	1	1
sp|P62910|RL32_HUMAN	C[CAM]NKS[Dhy]Y[Pho]C[CAM]AEIAHNVSSK	CNKSYCAEIAHNVSSK	483.205047607422	4	1215.578613	1	0	1E-05	0.01	0.01	2.1044912923923	1	1	1
sp|P62910|RL32_HUMAN	EIAHNVSSK	EIAHNVSSK	492.759094238281	2	314.171051	1	1127.99282244466	6.42173638760308E-07	0.0261229771183477	0.01	2.1044912923923	783.961932619799	1	1
sp|P62910|RL32_HUMAN	EIAHNVSSK	EIAHNVSSK	492.759094238281	2	534.288208	1	5829.83903826404	0.835434749707871	0.639706128150571	0.103006610384417	2.1044912923923	1127.98941297502	1	1
sp|P62910|RL32_HUMAN	EIAHNVSSK	EIAHNVSSK	492.759094238281	2	664.3413086	1	1161.26942031339	1E-05	0.032951411811628	0.01	2.1044912923923	2322.53884062679	1	1
sp|P62910|RL32_HUMAN	EIAHNVSSK	EIAHNVSSK	492.759094238281	2	671.3471069	1	9512.94260613552	1	0.763452248364907	0.463165766957628	2.1044912923923	687.126245348954	1	1
sp|P62910|RL32_HUMAN	EIAHNVSSK	EIAHNVSSK	492.759094238281	2	742.3842163	1	11945.7656544401	1	0.820489495972851	0.599771979084333	2.1044912923923	1181.36188152724	1	1
sp|P62910|RL32_HUMAN	EIAHNVSSK	EIAHNVSSK	492.759094238281	2	855.4682617	1	7497.07179725994	0.940530545609951	0.708353014429492	0.210684799730596	2.1044912923923	1016.32906667574	1	1
sp|P62910|RL32_HUMAN	ELEVLLMC[CAM]NK	ELEVLLMCNK	624.819946289063	2	552.2268677	1	4515.67033162836	1E-05	0.723251514105314	0.0523351921116765	2.1044912923923	9031.34066325672	1	1
sp|P62910|RL32_HUMAN	ELEVLLMC[CAM]NK	ELEVLLMCNK	624.819946289063	2	584.3289795	1	1720.17392387961	3.77207149130108E-10	0.147701283643874	0.01	2.1044912923923	1433.68462639561	1	1
sp|P62910|RL32_HUMAN	ELEVLLMC[CAM]NK	ELEVLLMCNK	624.819946289063	2	665.3109131	1	7356.83923383807	1E-05	0.848983737657855	0.188228464642888	2.1044912923923	10692.1491509951	1	1
sp|P62910|RL32_HUMAN	ELEVLLMC[CAM]NK	ELEVLLMCNK	624.819946289063	2	778.3950195	1	5899.97223746983	1E-05	0.812022024055584	0.100786968683919	2.1044912923923	11361.3703127385	1	1
sp|P62910|RL32_HUMAN	ELEVLLMC[CAM]NK	ELEVLLMCNK	624.819946289063	2	877.4633789	1	2875.44709394633	1E-05	0.59737749044147	0.0188750984769776	2.1044912923923	5348.44619226762	1	1
sp|P62910|RL32_HUMAN	ELEVLLMC[CAM]NK	ELEVLLMCNK	624.819946289063	2	988.4841919	1	598.210844184371	0.00490759826206461	0.01	0.01	2.1044912923923	331.393437228378	1	1
sp|P62910|RL32_HUMAN	HQSDRYVK[AAS]	HQSDRYVK	529.772521972656	2	173.1284485	1	438.098111861093	1E-05	0.178035566619422	0.01	2.1044912923923	876.196223722186	1	1
sp|P62910|RL32_HUMAN	HQSDRYVK[AAS]	HQSDRYVK	529.772521972656	2	591.3613281	1	447.995800509601	1E-05	0.01	0.01	2.1044912923923	895.991601019202	1	1
sp|P62910|RL32_HUMAN	HQSDRYVK[AAS]	HQSDRYVK	529.772521972656	2	624.2848511	1	5371.76674566507	1E-05	0.0884620936445837	0.01	2.1044912923923	9385.89414246661	1	1
sp|P62910|RL32_HUMAN	HQSDRYVK[AAS]	HQSDRYVK	529.772521972656	2	706.3882446	1	12220.4583802495	1E-05	0.846946160742971	0.600390570197361	2.1044912923923	23314.5330382553	1	1
sp|P62910|RL32_HUMAN	HQSDRYVK[AAS]	HQSDRYVK	529.772521972656	2	921.4788818	1	7587.72112277871	1E-05	0.770061914917635	0.203646881468508	2.1044912923923	13984.1449995508	1	1
sp|P62910|RL32_HUMAN	HQSDRYVK[AAS]	HQSDRYVK	529.772521972656	2	529.772522	2	726.16574516997	0.0522984810918777	0.0315181628218922	0.01	2.1044912923923	310.000476798969	1	1
sp|P62910|RL32_HUMAN	SYC[CAM]AEIAHNVSSK	SYCAEIAHNVSSK	489.229522705078	3	534.288208	1	5829.83903826404	0.835434749707871	0.639706128150571	0.103006610384417	2.1044912923923	1127.98941297502	1	1
sp|P62910|RL32_HUMAN	SYC[CAM]AEIAHNVSSK	SYCAEIAHNVSSK	489.229522705078	3	671.3471069	1	9512.94260613552	1	0.759821608564618	0.463165766957628	2.1044912923923	687.126245348954	1	1
sp|P62910|RL32_HUMAN	SYC[CAM]AEIAHNVSSK	SYCAEIAHNVSSK	489.229522705078	3	742.3842163	1	11945.7656544401	1	0.820489495972851	0.599771979084333	2.1044912923923	1181.36188152724	1	1
sp|P62910|RL32_HUMAN	SYC[CAM]AEIAHNVSSK	SYCAEIAHNVSSK	489.229522705078	3	855.4682617	1	7497.07179725994	0.940530545609951	0.708353014429492	0.210684799730596	2.1044912923923	1016.32906667574	1	1
sp|P62910|RL32_HUMAN	SYC[CAM]AEIAHNVSSK	SYCAEIAHNVSSK	489.229522705078	3	1055.547974	1	1808.1329072682	0.00490759826206461	0.027087007588165	0.01	2.1044912923923	1007.991867531	1	1
sp|P62910|RL32_HUMAN	SYC[CAM]AEIAHNVSSK	SYCAEIAHNVSSK	489.229522705078	3	1215.578613	1	0	1E-05	0.01	0.01	2.1044912923923	1	1	1
sp|P62913|RL11_HUMAN	VLEQLTGQTPVFSK	VLEQLTGQTPVFSK	516.287353515625	3	577.3344116	1	13316.7372057873	1E-05	0.911867805481038	0.633886834139586	2.1044912923923	25750.1603188083	1	1
sp|P62913|RL11_HUMAN	VLEQLTGQTPVFSK	VLEQLTGQTPVFSK	516.287353515625	3	583.3449707	1	978.002062172771	1E-05	0.651159619278134	0.01	2.1044912923923	1956.00412434554	1	1
sp|P62913|RL11_HUMAN	VLEQLTGQTPVFSK	VLEQLTGQTPVFSK	516.287353515625	3	678.3820801	1	5851.4919967861	1E-05	0.804971817787111	0.0993349860743707	2.1044912923923	9970.76056324295	1	1
sp|P62913|RL11_HUMAN	VLEQLTGQTPVFSK	VLEQLTGQTPVFSK	516.287353515625	3	684.3926392	1	1839.22753440968	1E-05	0.261429806943306	0.01	2.1044912923923	2232.18877811063	1	1
sp|P62913|RL11_HUMAN	VLEQLTGQTPVFSK	VLEQLTGQTPVFSK	516.287353515625	3	863.4621582	1	2886.08885441332	1E-05	0.695494620841949	0.0189630411274187	2.1044912923923	5772.17770882663	1	1
sp|P62913|RL11_HUMAN	VLEQLTGQTPVFSK	VLEQLTGQTPVFSK	516.287353515625	3	869.4727173	1	1598.73645144014	1E-05	0.278545469238049	0.01	2.1044912923923	2866.04245208576	1	1
sp|P62913|RL11_HUMAN	VLEQLTGQT[Dhy]PVFSK	VLEQLTGQTPVFSK	510.283843994141	3	577.3344116	1	27215.7716401053	1	0.910213180421026	0.80921694703424	2.1044912923923	2047.90854982772	1	1
sp|P62913|RL11_HUMAN	VLEQLTGQT[Dhy]PVFSK	VLEQLTGQTPVFSK	510.283843994141	3	583.3449707	1	978.002062172771	1E-05	0.586378142408017	0.01	2.1044912923923	1956.00412434554	1	1
sp|P62913|RL11_HUMAN	VLEQLTGQT[Dhy]PVFSK	VLEQLTGQTPVFSK	510.283843994141	3	788.4301147	1	12960.6423814938	0.835434749707871	0.631482206575317	0.572558103133305	2.1044912923923	2379.2391171052	1	1
sp|P62913|RL11_HUMAN	VLEQLTGQT[Dhy]PVFSK	VLEQLTGQTPVFSK	510.283843994141	3	869.4727173	1	3143.11104263911	1	0.278545469238049	0.0243111057863094	2.1044912923923	222.706730312161	1	1
sp|P62913|RL11_HUMAN	VLEQLTGQT[Dhy]PVFSK	VLEQLTGQTPVFSK	510.283843994141	3	946.4992676	1	3654.04336599853	0.0522984810918777	0.537876203167519	0.0337296124836536	2.1044912923923	1280.44321784455	1	1
sp|P62913|RL11_HUMAN	VLEQLTGQT[Dhy]PVFSK	VLEQLTGQTPVFSK	510.283843994141	3	658.8458862	2	1544.19263862652	0.000230604645593056	0.117667211071498	0.01	2.1044912923923	969.607245773973	1	1
sp|P62913|RL11_HUMAN	VLEQLTGQ[Dea]TPVFSK	VLEQLTGQTPVFSK	774.41943359375	2	577.3344116	1	8453.94239851415	1E-05	0.872168943451062	0.28555353178926	2.1044912923923	16235.1993397301	1	1
sp|P62913|RL11_HUMAN	VLEQLTGQ[Dea]TPVFSK	VLEQLTGQTPVFSK	774.41943359375	2	583.3449707	1	755.001546839908	0.27907971286364	0.612267356466271	0.01	2.1044912923923	215.430716200374	1	1
sp|P62913|RL11_HUMAN	VLEQLTGQ[Dea]TPVFSK	VLEQLTGQTPVFSK	774.41943359375	2	965.4938354	1	6479.74476358012	1E-05	0.804154208429477	0.129033474134288	2.1044912923923	12760.7880079587	1	1
sp|P62913|RL11_HUMAN	VLEQLTGQ[Dea]TPVFSK	VLEQLTGQTPVFSK	774.41943359375	2	971.5043945	1	6865.30876640056	1E-05	0.169387877020819	0.01	2.1044912923923	9609.46374914553	1	1
sp|P62913|RL11_HUMAN	VLEQLTGQ[Dea]TPVFSK	VLEQLTGQTPVFSK	774.41943359375	2	1078.577881	1	2947.61025640096	1E-05	0.688174969924593	0.0198983298308282	2.1044912923923	5895.22051280193	1	1
sp|P62913|RL11_HUMAN	VLEQLTGQ[Dea]TPVFSK	VLEQLTGQTPVFSK	774.41943359375	2	1335.679077	1	1283.15444623935	1E-05	0.224553827785987	0.01	2.1044912923923	1894.10941517381	1	1
sp|P62913|RL11_HUMAN	YDGIILPGK	YDGIILPGK	488.279113769531	2	301.1870422	1	82495.3558771695	1	0.97433843338344	0.920747428170953	2.1044912923923	5500.47730983006	1	1
sp|P62913|RL11_HUMAN	YDGIILPGK	YDGIILPGK	488.279113769531	2	527.3551636	1	40661.3086174585	1	0.941051923400245	0.860942736379965	2.1044912923923	6.06531237890158	1	1
sp|P62913|RL11_HUMAN	YDGIILPGK	YDGIILPGK	488.279113769531	2	562.2871094	1	5081.72917448051	6.42173638760308E-07	0.0747595213301133	0.01	2.1044912923923	3458.20399480192	1	1
sp|P62913|RL11_HUMAN	YDGIILPGK	YDGIILPGK	488.279113769531	2	640.439209	1	2003.05411003526	1E-05	0.120037778165818	0.01	2.1044912923923	4006.10822007051	1	1
sp|P62913|RL11_HUMAN	YDGIILPGK	YDGIILPGK	488.279113769531	2	697.4606934	1	50361.860762691	1	0.950387715039923	0.882400857365277	2.1044912923923	4542.29766234502	1	1
sp|P62913|RL11_HUMAN	YDGIILPGK	YDGIILPGK	488.279113769531	2	812.4876099	1	21165.6418825592	1	0.90496380047323	0.765118874533989	2.1044912923923	135.207881716044	1	1
sp|P62913|RL11_HUMAN	Y[Dhy]DGIILPGK	YDGIILPGK	479.273834228516	2	301.1870422	1	82495.3558771695	1	0.97433843338344	0.920747428170953	2.1044912923923	5500.47730983006	1	1
sp|P62913|RL11_HUMAN	Y[Dhy]DGIILPGK	YDGIILPGK	479.273834228516	2	527.3551636	1	40661.3086174585	1	0.941051923400245	0.860942736379965	2.1044912923923	6.06531237890158	1	1
sp|P62913|RL11_HUMAN	Y[Dhy]DGIILPGK	YDGIILPGK	479.273834228516	2	640.439209	1	2003.05411003526	1E-05	0.120037778165818	0.01	2.1044912923923	4006.10822007051	1	1
sp|P62913|RL11_HUMAN	Y[Dhy]DGIILPGK	YDGIILPGK	479.273834228516	2	657.3606567	1	0	1E-05	0.01	0.01	2.1044912923923	1	1	1
sp|P62913|RL11_HUMAN	Y[Dhy]DGIILPGK	YDGIILPGK	479.273834228516	2	697.4606934	1	50361.860762691	1	0.950387715039923	0.882400857365277	2.1044912923923	4542.29766234502	1	1
sp|P62913|RL11_HUMAN	Y[Dhy]DGIILPGK	YDGIILPGK	479.273834228516	2	812.4876099	1	21165.6418825592	1	0.90496380047323	0.765118874533989	2.1044912923923	135.207881716044	1	1
sp|P62913|RL11_HUMAN	[CAM]-QQK[Pho]YDGIILPGK	QQKYDGIILPGK	499.588470458984	3	527.3551636	1	40072.1204377854	1	0.940779783024812	0.859341477496545	2.1044912923923	312.80755554256	1	1
sp|P62913|RL11_HUMAN	[CAM]-QQK[Pho]YDGIILPGK	QQKYDGIILPGK	499.588470458984	3	640.439209	1	3317.10239190405	0.0522984810918777	0.616251929112785	0.0270938418458723	2.1044912923923	1378.01165633292	1	1
sp|P62913|RL11_HUMAN	[CAM]-QQK[Pho]YDGIILPGK	QQKYDGIILPGK	499.588470458984	3	697.4606934	1	50361.860762691	1	0.950387715039923	0.882400857365277	2.1044912923923	4542.29766234502	1	1
sp|P62913|RL11_HUMAN	[CAM]-QQK[Pho]YDGIILPGK	QQKYDGIILPGK	499.588470458984	3	812.4876099	1	21165.6418825592	1	0.904639923189534	0.765118874533989	2.1044912923923	135.207881716044	1	1
sp|P62913|RL11_HUMAN	[CAM]-QQK[Pho]YDGIILPGK	QQKYDGIILPGK	499.588470458984	3	975.5509644	1	0	1E-05	0.01	0.01	2.1044912923923	1	1	1
sp|P62913|RL11_HUMAN	[CAM]-QQK[Pho]YDGIILPGK	QQKYDGIILPGK	499.588470458984	3	542.2471924	2	0	1E-05	0.01	0.01	2.1044912923923	1	1	1
sp|P62917|RL8_HUMAN	ASGNYATVISHNPETKK	ASGNYATVISHNPETKK	454.985168457031	4	493.2041321	1	11550.5805004538	1	0.585884944669831	0.0327050297582892	2.1044912923923	161.037228572199	1	1
sp|P62917|RL8_HUMAN	ASGNYATVISHNPETKK	ASGNYATVISHNPETKK	454.985168457031	4	602.3508301	1	10314.1095817264	1	0.530190507775306	0.0317581492616057	2.1044912923923	1131.07718727925	1	1
sp|P62917|RL8_HUMAN	ASGNYATVISHNPETKK	ASGNYATVISHNPETKK	454.985168457031	4	1053.568726	1	3349.98942673419	0.27907971286364	0.028217937966916	0.01	2.1044912923923	984.294118097821	1	1
sp|P62917|RL8_HUMAN	ASGNYATVISHNPETKK	ASGNYATVISHNPETKK	454.985168457031	4	1152.637207	1	0	1E-05	0.01	0.01	2.1044912923923	1	1	1
sp|P62917|RL8_HUMAN	ASGNYATVISHNPETKK	ASGNYATVISHNPETKK	454.985168457031	4	1253.684814	1	0	1E-05	0.01	0.01	2.1044912923923	1	1	1
sp|P62917|RL8_HUMAN	ASGNYATVISHNPETKK	ASGNYATVISHNPETKK	454.985168457031	4	908.9630127	2	0	1E-05	0.01	0.01	2.1044912923923	1	1	1
sp|P62917|RL8_HUMAN	ASGN[Dea]YATVISHNPETK	ASGNYATVISHNPETK	563.940795898438	3	588.2987671	1	11581.4685107751	1	0.768393346052197	0.586811121275694	2.1044912923923	402.606698136417	1	1
sp|P62917|RL8_HUMAN	ASGN[Dea]YATVISHNPETK	ASGNYATVISHNPETK	563.940795898438	3	812.3897095	1	20026.9064743805	1	0.863196646089772	0.754035031301707	2.1044912923923	2156.31106254281	1	1
sp|P62917|RL8_HUMAN	ASGN[Dea]YATVISHNPETK	ASGNYATVISHNPETK	563.940795898438	3	925.4737549	1	14663.0116147035	1	0.848078577961364	0.67394382565651	2.1044912923923	244.419403663218	1	1
sp|P62917|RL8_HUMAN	ASGN[Dea]YATVISHNPETK	ASGNYATVISHNPETK	563.940795898438	3	1125.589844	1	5230.82912983496	6.42173638760308E-07	0.683215669976195	0.0771921300842217	2.1044912923923	3594.10444047765	1	1
sp|P62917|RL8_HUMAN	ASGN[Dea]YATVISHNPETK	ASGNYATVISHNPETK	563.940795898438	3	1196.626953	1	2963.52265969168	0.622347155106396	0.193396344243482	0.0211197711820292	2.1044912923923	679.241057031814	1	1
sp|P62917|RL8_HUMAN	ASGN[Dea]YATVISHNPETK	ASGNYATVISHNPETK	563.940795898438	3	1359.690308	1	281.425256871499	1E-05	0.01	0.01	2.1044912923923	562.850513742998	1	1
sp|P62917|RL8_HUMAN	ASGN[dAm]YATVISHNPETK	ASGNYATVISHNPETK	557.937255859375	3	588.2987671	1	11581.4685107751	1	0.764605182787936	0.586811121275694	2.1044912923923	402.606698136417	1	1
sp|P62917|RL8_HUMAN	ASGN[dAm]YATVISHNPETK	ASGNYATVISHNPETK	557.937255859375	3	925.4737549	1	14663.0116147035	1	0.84655664013082	0.67394382565651	2.1044912923923	244.419403663218	1	1
sp|P62917|RL8_HUMAN	ASGN[dAm]YATVISHNPETK	ASGNYATVISHNPETK	557.937255859375	3	1125.589844	1	4948.46753006282	3.77207149130108E-10	0.675680232254558	0.0671888009187468	2.1044912923923	4031.86875556775	1	1
sp|P62917|RL8_HUMAN	ASGN[dAm]YATVISHNPETK	ASGNYATVISHNPETK	557.937255859375	3	1196.626953	1	2963.52265969168	0.622347155106396	0.193396344243482	0.0211197711820292	2.1044912923923	679.241057031814	1	1
sp|P62917|RL8_HUMAN	ASGN[dAm]YATVISHNPETK	ASGNYATVISHNPETK	557.937255859375	3	1359.690308	1	281.425256871499	1E-05	0.01	0.01	2.1044912923923	562.850513742998	1	1
sp|P62917|RL8_HUMAN	ASGN[dAm]YATVISHNPETK	ASGNYATVISHNPETK	557.937255859375	3	1513.728149	1	0	1E-05	0.01	0.01	2.1044912923923	1	1	1
sp|P62917|RL8_HUMAN	AS[Dhy]GNYATVISHNPETK	ASGNYATVISHNPETK	557.609252929688	3	588.2987671	1	11581.4685107751	1	0.764605182787936	0.586811121275694	2.1044912923923	402.606698136417	1	1
sp|P62917|RL8_HUMAN	AS[Dhy]GNYATVISHNPETK	ASGNYATVISHNPETK	557.609252929688	3	725.357666	1	8724.18202066565	0.00490759826206461	0.690739226283358	0.349056541692915	2.1044912923923	4035.03741741571	1	1
sp|P62917|RL8_HUMAN	AS[Dhy]GNYATVISHNPETK	ASGNYATVISHNPETK	557.609252929688	3	812.3897095	1	20026.9064743805	1	0.864804297864157	0.754035031301707	2.1044912923923	2156.31106254281	1	1
sp|P62917|RL8_HUMAN	AS[Dhy]GNYATVISHNPETK	ASGNYATVISHNPETK	557.609252929688	3	859.4308472	1	149.529121724975	1E-05	0.01	0.01	2.1044912923923	299.058243449949	1	1
sp|P62917|RL8_HUMAN	AS[Dhy]GNYATVISHNPETK	ASGNYATVISHNPETK	557.609252929688	3	1125.589844	1	5230.82912983496	6.42173638760308E-07	0.683215669976195	0.0771921300842217	2.1044912923923	3594.10444047765	1	1
sp|P62917|RL8_HUMAN	AS[Dhy]GNYATVISHNPETK	ASGNYATVISHNPETK	557.609252929688	3	1530.754639	1	0	1E-05	0.01	0.01	2.1044912923923	1	1	1
sp|P62917|RL8_HUMAN	AS[Dhy]GN[Dea]YATVISHNPETKK	ASGNYATVISHNPETKK	450.728515625	4	476.1775818	1	6026.11774059857	1	0.112854002793551	0.0367017927969659	2.1044912923923	267.797903517919	1	1
sp|P62917|RL8_HUMAN	AS[Dhy]GN[Dea]YATVISHNPETKK	ASGNYATVISHNPETKK	450.728515625	4	602.3508301	1	10314.1095817264	1	0.530190507775306	0.0838210427493845	2.1044912923923	1131.07718727925	1	1
sp|P62917|RL8_HUMAN	AS[Dhy]GN[Dea]YATVISHNPETKK	ASGNYATVISHNPETKK	450.728515625	4	716.3937378	1	4620.68264070089	1	0.0583264511688134	0.0396107342477937	2.1044912923923	112.6622463574	1	1
sp|P62917|RL8_HUMAN	AS[Dhy]GN[Dea]YATVISHNPETKK	ASGNYATVISHNPETKK	450.728515625	4	940.4846802	1	4967.64539058974	0.940530545609951	0.0696414080169491	0.024150935652393	2.1044912923923	627.501486933405	1	1
sp|P62917|RL8_HUMAN	AS[Dhy]GN[Dea]YATVISHNPETKK	ASGNYATVISHNPETKK	450.728515625	4	1053.568726	1	3349.98942673419	0.27907971286364	0.028217937966916	0.01	2.1044912923923	984.294118097821	1	1
sp|P62917|RL8_HUMAN	AS[Dhy]GN[Dea]YATVISHNPETKK	ASGNYATVISHNPETKK	450.728515625	4	1253.684814	1	0	1E-05	0.01	0.01	2.1044912923923	1	1	1
sp|P62917|RL8_HUMAN	GK[Oxi]LAR[Dea]ASGNYATVISHNPETK	GKLARASGNYATVISHNPETK	558.540832519531	4	812.3897095	1	19186.4739444053	1	0.863196646089772	0.744555452462186	2.1044912923923	475.446002592325	1	1
sp|P62917|RL8_HUMAN	GK[Oxi]LAR[Dea]ASGNYATVISHNPETK	GKLARASGNYATVISHNPETK	558.540832519531	4	925.4737549	1	14663.0116147035	1	0.84655664013082	0.67394382565651	2.1044912923923	244.419403663218	1	1
sp|P62917|RL8_HUMAN	GK[Oxi]LAR[Dea]ASGNYATVISHNPETK	GKLARASGNYATVISHNPETK	558.540832519531	4	1196.626953	1	2963.52265969168	0.622347155106396	0.193396344243482	0.0211197711820292	2.1044912923923	679.241057031814	1	1
sp|P62917|RL8_HUMAN	GK[Oxi]LAR[Dea]ASGNYATVISHNPETK	GKLARASGNYATVISHNPETK	558.540832519531	4	1359.690308	1	281.425256871499	1E-05	0.01	0.01	2.1044912923923	562.850513742998	1	1
sp|P62917|RL8_HUMAN	GK[Oxi]LAR[Dea]ASGNYATVISHNPETK	GKLARASGNYATVISHNPETK	558.540832519531	4	1530.754639	1	0	1E-05	0.01	0.01	2.1044912923923	1	1	1
sp|P62917|RL8_HUMAN	GK[Oxi]LAR[Dea]ASGNYATVISHNPETK	GKLARASGNYATVISHNPETK	558.540832519531	4	725.3781738	3	5394.71919343474	1	0.534421369932846	0.0847891546244503	2.1044912923923	488.987671749887	1	1
sp|P62937|PPIA_HUMAN	EGMNIVEAMER	EGMNIVEAMER	639.794494628906	2	545.2388306	1	7578.52396114291	1	0.666382611639221	0.216270298688863	2.1044912923923	443.482772265949	1	1
sp|P62937|PPIA_HUMAN	EGMNIVEAMER	EGMNIVEAMER	639.794494628906	2	734.3501587	1	112815.311030873	1	0.969560647034297	0.939457613276262	2.1044912923923	846.171269231709	1	1
sp|P62937|PPIA_HUMAN	EGMNIVEAMER	EGMNIVEAMER	639.794494628906	2	847.4342041	1	24996.8686218069	1	0.879402554540741	0.795489135693802	2.1044912923923	663.907822515524	1	1
sp|P62937|PPIA_HUMAN	EGMNIVEAMER	EGMNIVEAMER	639.794494628906	2	961.4771118	1	24240.9775878241	1	0.877767221659556	0.790266038871298	2.1044912923923	522.440494628219	1	1
sp|P62937|PPIA_HUMAN	EGMNIVEAMER	EGMNIVEAMER	639.794494628906	2	975.4274292	1	0	1E-05	0.01	0.01	2.1044912923923	1	1	1
sp|P62937|PPIA_HUMAN	EGMNIVEAMER	EGMNIVEAMER	639.794494628906	2	1149.539063	1	0	1E-05	0.01	0.01	2.1044912923923	1	1	1
sp|P62937|PPIA_HUMAN	HTGPGILSMANAGPNTNGSQFFIC[CAM]TAK	HTGPGILSMANAGPNTNGSQFFICTAK	931.114562988281	3	965.4873047	1	3096.80557150019	0.622347155106396	0.610588124114949	0.0236038977776628	2.1044912923923	682.21939845479	1	1
sp|P62937|PPIA_HUMAN	HTGPGILSMANAGPNTNGSQFFIC[CAM]TAK	HTGPGILSMANAGPNTNGSQFFICTAK	931.114562988281	3	1150.567383	1	4130.21017730845	0.940530545609951	0.669182134817444	0.0447628915924097	2.1044912923923	674.307999386289	1	1
sp|P62937|PPIA_HUMAN	HTGPGILSMANAGPNTNGSQFFIC[CAM]TAK	HTGPGILSMANAGPNTNGSQFFICTAK	931.114562988281	3	1158.561157	1	4278.39376614413	0.940530545609951	0.698578684400528	0.0485837828705975	2.1044912923923	578.187522910561	1	1
sp|P62937|PPIA_HUMAN	HTGPGILSMANAGPNTNGSQFFIC[CAM]TAK	HTGPGILSMANAGPNTNGSQFFICTAK	931.114562988281	3	1207.588867	1	5685.12533690751	0.940530545609951	0.754662016020626	0.0966395739036362	2.1044912923923	900.977653997417	1	1
sp|P62937|PPIA_HUMAN	HTGPGILSMANAGPNTNGSQFFIC[CAM]TAK	HTGPGILSMANAGPNTNGSQFFICTAK	931.114562988281	3	1272.604126	1	2504.14693269668	0.0522984810918777	0.385114243580395	0.0145529870392889	2.1044912923923	990.589377114243	1	1
sp|P62937|PPIA_HUMAN	HTGPGILSMANAGPNTNGSQFFIC[CAM]TAK	HTGPGILSMANAGPNTNGSQFFICTAK	931.114562988281	3	1584.747559	1	1565.08950441183	1	0.0873922499354783	0.01	2.1044912923923	93.8520081747899	1	1
sp|P62937|PPIA_HUMAN	HTGPGILSMANAGPN[Dea]TN[Dea]GSQFFIC[CAM]TAK	HTGPGILSMANAGPNTNGSQFFICTAK	931.770568847656	3	965.4873047	1	14713.5418896097	0.835434749707871	0.746462652567898	0.674373976486811	2.1044912923923	2840.99527098242	1	1
sp|P62937|PPIA_HUMAN	HTGPGILSMANAGPN[Dea]TN[Dea]GSQFFIC[CAM]TAK	HTGPGILSMANAGPNTNGSQFFICTAK	931.770568847656	3	1079.530273	1	12040.0486444254	0.835434749707871	0.758582742677292	0.602635647731432	2.1044912923923	2208.81104518405	1	1
sp|P62937|PPIA_HUMAN	HTGPGILSMANAGPN[Dea]TN[Dea]GSQFFIC[CAM]TAK	HTGPGILSMANAGPNTNGSQFFICTAK	931.770568847656	3	1150.567383	1	17673.7372406052	1	0.816126027635173	0.725206497039298	2.1044912923923	1076.30564503526	1	1
sp|P62937|PPIA_HUMAN	HTGPGILSMANAGPN[Dea]TN[Dea]GSQFFIC[CAM]TAK	HTGPGILSMANAGPNTNGSQFFICTAK	931.770568847656	3	1158.561157	1	16046.9770864489	1	0.795459935113321	0.700617326507455	2.1044912923923	1368.35293013582	1	1
sp|P62937|PPIA_HUMAN	HTGPGILSMANAGPN[Dea]TN[Dea]GSQFFIC[CAM]TAK	HTGPGILSMANAGPNTNGSQFFICTAK	931.770568847656	3	1207.588867	1	24922.8037485329	1	0.860345598023482	0.794932228920324	2.1044912923923	107.139117900711	1	1
sp|P62937|PPIA_HUMAN	HTGPGILSMANAGPN[Dea]TN[Dea]GSQFFIC[CAM]TAK	HTGPGILSMANAGPNTNGSQFFICTAK	931.770568847656	3	1273.588135	1	22241.427395517	0.940530545609951	0.843705242671593	0.77439026174336	2.1044912923923	3151.38531666096	1	1
sp|P62937|PPIA_HUMAN	KITIADC[CAM]GQLE	KITIADCGQLE	624.318664550781	2	642.3820801	1	44246.433368227	1	0.918438032616601	0.869809055637234	2.1044912923923	248.017194954409	1	1
sp|P62937|PPIA_HUMAN	KITIADC[CAM]GQLE	KITIADCGQLE	624.318664550781	2	721.2821045	1	13586.357095035	1	0.770915215418531	0.648878572796818	2.1044912923923	694.582353658447	1	1
sp|P62937|PPIA_HUMAN	KITIADC[CAM]GQLE	KITIADCGQLE	624.318664550781	2	792.3192749	1	18233.2741097304	1	0.834093174743923	0.732621489782202	2.1044912923923	1529.76872336048	1	1
sp|P62937|PPIA_HUMAN	KITIADC[CAM]GQLE	KITIADCGQLE	624.318664550781	2	859.4342041	1	28654.1979343571	1	0.886932970810565	0.816653966814323	2.1044912923923	2793.68876550911	1	1
sp|P62937|PPIA_HUMAN	KITIADC[CAM]GQLE	KITIADCGQLE	624.318664550781	2	987.4927979	1	232381.029547051	1	0.988855601963252	0.972215821153298	2.1044912923923	7175.58917761344	1	1
sp|P62937|PPIA_HUMAN	KITIADC[CAM]GQLE	KITIADCGQLE	624.318664550781	2	1100.576904	1	49295.7662564144	1	0.919629874462594	0.88033381868631	2.1044912923923	563.64376618393	1	1
sp|P62937|PPIA_HUMAN	SIYGEKFEDENFILK	SIYGEKFEDENFILK	611.30859375	3	634.3922729	1	23979.9482786162	1	0.863463423402952	0.788487908071508	2.1044912923923	1688.25714259945	1	1
sp|P62937|PPIA_HUMAN	SIYGEKFEDENFILK	SIYGEKFEDENFILK	611.30859375	3	763.4348755	1	41323.9399317877	0.835434749707871	0.905531035745045	0.862438766391795	2.1044912923923	8135.36482504493	1	1
sp|P62937|PPIA_HUMAN	SIYGEKFEDENFILK	SIYGEKFEDENFILK	611.30859375	3	878.461792	1	47337.0602220298	1	0.91708545675624	0.876487231541682	2.1044912923923	501.309523468932	1	1
sp|P62937|PPIA_HUMAN	SIYGEKFEDENFILK	SIYGEKFEDENFILK	611.30859375	3	1007.504395	1	66726.3162615543	1	0.940779108985378	0.90569565080944	2.1044912923923	3776.42448483536	1	1
sp|P62937|PPIA_HUMAN	SIYGEKFEDENFILK	SIYGEKFEDENFILK	611.30859375	3	1154.572876	1	99853.2770565254	1	0.958221257639719	0.932529195608477	2.1044912923923	4036.41709926563	1	1
sp|P62937|PPIA_HUMAN	SIYGEKFEDENFILK	SIYGEKFEDENFILK	611.30859375	3	1468.731812	1	0	1E-05	0.01	0.01	2.1044912923923	1	1	1
sp|P62942|FKB1A_HUMAN	GVQVETISPGDGR	GVQVETISPGDGR	657.836059570313	2	701.357666	1	16838.5255076462	1	0.713370695773877	0.703373965697533	2.1044912923923	941.697141477674	1	1
sp|P62942|FKB1A_HUMAN	GVQVETISPGDGR	GVQVETISPGDGR	657.836059570313	2	727.3984985	1	2670.35468550974	0.622347155106396	0.0166313256380495	0.0145681778883871	2.1044912923923	632.344182249889	1	1
sp|P62942|FKB1A_HUMAN	GVQVETISPGDGR	GVQVETISPGDGR	657.836059570313	2	802.4053345	1	30712.9528833617	0.940530545609951	0.838778376719266	0.826929686650876	2.1044912923923	4895.59392048404	1	1
sp|P62942|FKB1A_HUMAN	GVQVETISPGDGR	GVQVETISPGDGR	657.836059570313	2	814.430481	1	2323.26670467856	1	0.0120428517893322	0.01	2.1044912923923	216.348326677376	1	1
sp|P62942|FKB1A_HUMAN	GVQVETISPGDGR	GVQVETISPGDGR	657.836059570313	2	931.447937	1	40456.3828383923	1	0.864175640082748	0.860437641153917	2.1044912923923	1393.44087422238	1	1
sp|P62942|FKB1A_HUMAN	GVQVETISPGDGR	GVQVETISPGDGR	657.836059570313	2	1030.516357	1	22022.4394347135	1	0.787518480762769	0.772778064812248	2.1044912923923	476.736942156367	1	1
sp|P62942|FKB1A_HUMAN	GWEEGVAQMSVGQR	GWEEGVAQMSVGQR	767.359375	2	373.1506348	1	1310.41969628412	1E-05	0.01	0.01	2.1044912923923	1760.7452656178	1	1
sp|P62942|FKB1A_HUMAN	GWEEGVAQMSVGQR	GWEEGVAQMSVGQR	767.359375	2	876.4356079	1	6726.41959254178	1E-05	0.142856616627911	0.128900940078527	2.1044912923923	13452.8391850836	1	1
sp|P62942|FKB1A_HUMAN	GWEEGVAQMSVGQR	GWEEGVAQMSVGQR	767.359375	2	988.4193115	1	167.304075598335	0.00490759826206461	0.01	0.01	2.1044912923923	82.3792135224777	1	1
sp|P62942|FKB1A_HUMAN	GWEEGVAQMSVGQR	GWEEGVAQMSVGQR	767.359375	2	1032.525513	1	2513.97424332596	1E-05	0.0270115377805462	0.01383656580003	2.1044912923923	4401.39132895224	1	1
sp|P62942|FKB1A_HUMAN	GWEEGVAQMSVGQR	GWEEGVAQMSVGQR	767.359375	2	1161.568115	1	1747.59552695021	1E-05	0.0137096994708139	0.01	2.1044912923923	3495.19105390041	1	1
sp|P62942|FKB1A_HUMAN	GWEEGVAQMSVGQR	GWEEGVAQMSVGQR	767.359375	2	538.2293091	2	297.737978919772	1E-05	0.01	0.01	2.1044912923923	595.475957839544	1	1
sp|P62942|FKB1A_HUMAN	[1Ac]-VQVETISPGDGR	VQVETISPGDGR	650.330627441406	2	501.2415771	1	26297.1485662476	1	0.803738756300323	0.770046656300225	2.1044912923923	421.25406944261	1	1
sp|P62942|FKB1A_HUMAN	[1Ac]-VQVETISPGDGR	VQVETISPGDGR	650.330627441406	2	588.2736206	1	46660.5355627781	1	0.875205472406997	0.868018846725729	2.1044912923923	5124.38816463813	1	1
sp|P62942|FKB1A_HUMAN	[1Ac]-VQVETISPGDGR	VQVETISPGDGR	650.330627441406	2	701.357666	1	16838.5255076462	1	0.713370695773877	0.703373965697533	2.1044912923923	941.697141477674	1	1
sp|P62942|FKB1A_HUMAN	[1Ac]-VQVETISPGDGR	VQVETISPGDGR	650.330627441406	2	802.4053345	1	30712.9528833617	0.940530545609951	0.838778376719266	0.826929686650876	2.1044912923923	4895.59392048404	1	1
sp|P62942|FKB1A_HUMAN	[1Ac]-VQVETISPGDGR	VQVETISPGDGR	650.330627441406	2	931.447937	1	40456.3828383923	1	0.864175640082748	0.860437641153917	2.1044912923923	1393.44087422238	1	1
sp|P62942|FKB1A_HUMAN	[1Ac]-VQVETISPGDGR	VQVETISPGDGR	650.330627441406	2	1030.516357	1	22022.4394347135	1	0.789180615744067	0.772778064812248	2.1044912923923	476.736942156367	1	1
sp|P62979|RS27A_HUMAN	EC[CAM]PSDEC[CAM]GAGVFMASHFDR	ECPSDECGAGVFMASHFDR	724.624145507813	3	732.3423462	1	28218.0183111286	1	0.845646246104585	0.814371361489549	2.1044912923923	2992.67674212366	1	1
sp|P62979|RS27A_HUMAN	EC[CAM]PSDEC[CAM]GAGVFMASHFDR	ECPSDECGAGVFMASHFDR	724.624145507813	3	863.3828735	1	22971.2422614444	1	0.790163051570986	0.78062606816705	2.1044912923923	639.269218545629	1	1
sp|P62979|RS27A_HUMAN	EC[CAM]PSDEC[CAM]GAGVFMASHFDR	ECPSDECGAGVFMASHFDR	724.624145507813	3	1010.451233	1	41321.4768076791	1	0.881985529900197	0.862639709666511	2.1044912923923	1257.17534868587	1	1
sp|P62979|RS27A_HUMAN	EC[CAM]PSDEC[CAM]GAGVFMASHFDR	ECPSDECGAGVFMASHFDR	724.624145507813	3	1166.541138	1	22576.3009148384	1	0.811684991846421	0.77731045993722	2.1044912923923	1940.71968179489	1	1
sp|P62979|RS27A_HUMAN	EC[CAM]PSDEC[CAM]GAGVFMASHFDR	ECPSDECGAGVFMASHFDR	724.624145507813	3	1294.599731	1	13678.0914402518	1	0.715999197043359	0.651116732654353	2.1044912923923	945.355808038028	1	1
sp|P62979|RS27A_HUMAN	EC[CAM]PSDEC[CAM]GAGVFMASHFDR	ECPSDECGAGVFMASHFDR	724.624145507813	3	1454.630371	1	2968.02048267007	0.0522984810918777	0.278266586957687	0.0211132567789648	2.1044912923923	1101.18852236235	1	1
sp|P62979|RS27A_HUMAN	LIFAGK[UGG]QLEDGR	LIFAGKQLEDGR	487.600067138672	3	589.2940063	1	40856.3336398609	1	0.906484117035764	0.861346845096865	2.1044912923923	3702.84558393225	1	1
sp|P62979|RS27A_HUMAN	LIFAGK[UGG]QLEDGR	LIFAGKQLEDGR	487.600067138672	3	717.3526001	1	49516.0254438566	1	0.915428058204941	0.880771670033397	2.1044912923923	1576.82188943537	1	1
sp|P62979|RS27A_HUMAN	LIFAGK[UGG]QLEDGR	LIFAGKQLEDGR	487.600067138672	3	872.4988403	1	1591.12742413529	0.27907971286364	0.01	0.01	2.1044912923923	422.275827869163	1	1
sp|P62979|RS27A_HUMAN	LIFAGK[UGG]QLEDGR	LIFAGKQLEDGR	487.600067138672	3	1016.511963	1	19367.6211351587	1	0.841964880070172	0.746748921026569	2.1044912923923	1403.26113009735	1	1
sp|P62979|RS27A_HUMAN	LIFAGK[UGG]QLEDGR	LIFAGKQLEDGR	487.600067138672	3	1087.549072	1	5667.98406587352	1	0.535300927528212	0.0962162583744089	2.1044912923923	261.08789409965	1	1
sp|P62979|RS27A_HUMAN	LIFAGK[UGG]QLEDGR	LIFAGKQLEDGR	487.600067138672	3	1234.617432	1	0	1E-05	0.01	0.01	2.1044912923923	1	1	1
sp|P62979|RS27A_HUMAN	LIFAGK[Umc]QLEDGR	LIFAGKQLEDGR	433.248138427734	4	476.2099609	1	38981.7343662006	1E-05	0.947817979607108	0.853935854344271	2.1044912923923	69187.398204352	1	1
sp|P62979|RS27A_HUMAN	LIFAGK[Umc]QLEDGR	LIFAGKQLEDGR	433.248138427734	4	589.2940063	1	33542.8764799409	1E-05	0.939227383533438	0.83536957417404	2.1044912923923	65949.7420390531	1	1
sp|P62979|RS27A_HUMAN	LIFAGK[Umc]QLEDGR	LIFAGKQLEDGR	433.248138427734	4	717.3526001	1	9420.71477267214	0.00490759826206461	0.777438897949416	0.439328420639315	2.1044912923923	4646.22087372896	1	1
sp|P62979|RS27A_HUMAN	LIFAGK[Umc]QLEDGR	LIFAGKQLEDGR	433.248138427734	4	1013.625488	1	0	1E-05	0.01	0.01	2.1044912923923	1	1	1
sp|P62979|RS27A_HUMAN	LIFAGK[Umc]QLEDGR	LIFAGKQLEDGR	433.248138427734	4	1141.684082	1	0	1E-05	0.01	0.01	2.1044912923923	1	1	1
sp|P62979|RS27A_HUMAN	LIFAGK[Umc]QLEDGR	LIFAGKQLEDGR	433.248138427734	4	865.4890137	2	167.773547944392	1E-05	0.01	0.01	2.1044912923923	335.547095888784	1	1
sp|P62979|RS27A_HUMAN	TITLEVEPSDTIENVK	TITLEVEPSDTIENVK	894.46728515625	2	1002.510193	1	301498.884078667	1	0.99916093855735	0.981398740387258	2.1044912923923	18441.8342925292	1	1
sp|P62979|RS27A_HUMAN	TITLEVEPSDTIENVK	TITLEVEPSDTIENVK	894.46728515625	2	1131.552856	1	120421.447493585	1	0.969675126470728	0.942927102515667	2.1044912923923	6666.43387233856	1	1
sp|P62979|RS27A_HUMAN	TITLEVEPSDTIENVK	TITLEVEPSDTIENVK	894.46728515625	2	1230.621216	1	103681.609879678	1	0.964408981979493	0.934701623767443	2.1044912923923	5630.59915915478	1	1
sp|P62979|RS27A_HUMAN	TITLEVEPSDTIENVK	TITLEVEPSDTIENVK	894.46728515625	2	1359.663818	1	57623.6642660231	1	0.938970001322328	0.894054964658497	2.1044912923923	2972.84828027008	1	1
sp|P62979|RS27A_HUMAN	TITLEVEPSDTIENVK	TITLEVEPSDTIENVK	894.46728515625	2	1472.747925	1	17777.220480801	1	0.843886428617586	0.726885584999761	2.1044912923923	539.925314801541	1	1
sp|P62979|RS27A_HUMAN	TITLEVEPSDTIENVK	TITLEVEPSDTIENVK	894.46728515625	2	1573.795532	1	19802.566018192	0.835434749707871	0.851773235581589	0.75089298505462	2.1044912923923	3842.31856025758	1	1
sp|P62979|RS27A_HUMAN	T[Dhy]ITLEVEPSDTIENVK	TITLEVEPSDTIENVK	885.462036132813	2	1002.510193	1	301498.884078667	1	0.99916093855735	0.981398740387258	2.1044912923923	18441.8342925292	1	1
sp|P62979|RS27A_HUMAN	T[Dhy]ITLEVEPSDTIENVK	TITLEVEPSDTIENVK	885.462036132813	2	1131.552856	1	120421.447493585	1	0.969675126470728	0.942927102515667	2.1044912923923	6666.43387233856	1	1
sp|P62979|RS27A_HUMAN	T[Dhy]ITLEVEPSDTIENVK	TITLEVEPSDTIENVK	885.462036132813	2	1230.621216	1	103681.609879678	1	0.964408981979493	0.934701623767443	2.1044912923923	5630.59915915478	1	1
sp|P62979|RS27A_HUMAN	T[Dhy]ITLEVEPSDTIENVK	TITLEVEPSDTIENVK	885.462036132813	2	1359.663818	1	57623.6642660231	1	0.938970001322328	0.894054964658497	2.1044912923923	2972.84828027008	1	1
sp|P62979|RS27A_HUMAN	T[Dhy]ITLEVEPSDTIENVK	TITLEVEPSDTIENVK	885.462036132813	2	1472.747925	1	17904.2273258536	1	0.843886428617586	0.728563724382128	2.1044912923923	285.911624696444	1	1
sp|P62979|RS27A_HUMAN	T[Dhy]ITLEVEPSDTIENVK	TITLEVEPSDTIENVK	885.462036132813	2	1573.795532	1	19802.566018192	0.835434749707871	0.851773235581589	0.75089298505462	2.1044912923923	3842.31856025758	1	1
sp|P63104|1433Z_HUMAN	GIVDQSQQAYQEAFEISKK	GIVDQSQQAYQEAFEISKK	723.698913574219	3	927.453064	1	751.463047938078	1E-05	0.01	0.01	2.1044912923923	1502.92609587616	1	1
sp|P63104|1433Z_HUMAN	GIVDQSQQAYQEAFEISKK	GIVDQSQQAYQEAFEISKK	723.698913574219	3	951.5145874	1	17874.0554179642	1	0.753639547050233	0.727920194029626	2.1044912923923	1231.84593201352	1	1
sp|P63104|1433Z_HUMAN	GIVDQSQQAYQEAFEISKK	GIVDQSQQAYQEAFEISKK	723.698913574219	3	1218.574951	1	616.631963587165	1E-05	0.01	0.01	2.1044912923923	1233.26392717433	1	1
sp|P63104|1433Z_HUMAN	GIVDQSQQAYQEAFEISKK	GIVDQSQQAYQEAFEISKK	723.698913574219	3	1242.636475	1	15619.8902943748	1	0.729375719662315	0.693164721731318	2.1044912923923	1770.29861890898	1	1
sp|P63104|1433Z_HUMAN	GIVDQSQQAYQEAFEISKK	GIVDQSQQAYQEAFEISKK	723.698913574219	3	1313.673584	1	14367.2356940161	1	0.667334624848497	0.661907514239863	2.1044912923923	1031.07180055241	1	1
sp|P63104|1433Z_HUMAN	GIVDQSQQAYQEAFEISKK	GIVDQSQQAYQEAFEISKK	723.698913574219	3	999.9920044	2	17403.0552027624	1	0.721337209625961	0.716652417421382	2.1044912923923	1430.01622413396	1	1
sp|P63104|1433Z_HUMAN	GIVDQSQQAYQ[Dea]EAFEISK	GIVDQSQQAYQEAFEISK	1021.4892578125	2	823.4196167	1	1014.92377813578	1E-05	0.01	0.01	2.1044912923923	1133.05178450445	1	1
sp|P63104|1433Z_HUMAN	GIVDQSQQAYQ[Dea]EAFEISK	GIVDQSQQAYQEAFEISK	1021.4892578125	2	856.4158936	1	373.267892263291	1E-05	0.01	0.01	2.1044912923923	642.751336842733	1	1
sp|P63104|1433Z_HUMAN	GIVDQSQQAYQ[Dea]EAFEISK	GIVDQSQQAYQEAFEISK	1021.4892578125	2	1115.525513	1	1798.84840037411	0.00490759826206461	0.01	0.01	2.1044912923923	981.096112948884	1	1
sp|P63104|1433Z_HUMAN	GIVDQSQQAYQ[Dea]EAFEISK	GIVDQSQQAYQEAFEISK	1021.4892578125	2	1186.562622	1	1216.9441644469	1E-05	0.01	0.01	2.1044912923923	1516.25492861622	1	1
sp|P63104|1433Z_HUMAN	GIVDQSQQAYQ[Dea]EAFEISK	GIVDQSQQAYQEAFEISK	1021.4892578125	2	1314.621216	1	586.20618998018	1E-05	0.01	0.01	2.1044912923923	930.552028671523	1	1
sp|P63104|1433Z_HUMAN	GIVDQSQQAYQ[Dea]EAFEISK	GIVDQSQQAYQEAFEISK	1021.4892578125	2	1529.711792	1	965.677907760401	1E-05	0.01	0.01	2.1044912923923	1931.3558155208	1	1
sp|P63104|1433Z_HUMAN	LAEQAERYDDMAAC[CAM]MK	LAEQAERYDDMAACMK	634.611206054688	3	711.298645	1	8296.16080887865	0.0522984810918777	0.535955112688072	0.285177090290476	2.1044912923923	2933.26398464735	1	1
sp|P63104|1433Z_HUMAN	LAEQAERYDDMAAC[CAM]MK	LAEQAERYDDMAACMK	634.611206054688	3	826.3256226	1	5055.52231779641	0.0522984810918777	0.0968785948688766	0.073123865562372	2.1044912923923	1743.28602704131	1	1
sp|P63104|1433Z_HUMAN	LAEQAERYDDMAAC[CAM]MK	LAEQAERYDDMAACMK	634.611206054688	3	941.3525391	1	2674.80816322773	0.940530545609951	0.0167462080229389	0.01	2.1044912923923	334.801974380516	1	1
sp|P63104|1433Z_HUMAN	LAEQAERYDDMAAC[CAM]MK	LAEQAERYDDMAACMK	634.611206054688	3	1191.52771	1	2318.65123178335	0.622347155106396	0.0259709429078961	0.0120261142349773	2.1044912923923	500.64149035731	1	1
sp|P63104|1433Z_HUMAN	LAEQAERYDDMAAC[CAM]MK	LAEQAERYDDMAACMK	634.611206054688	3	1588.655273	1	129.365191426069	1	0.01	0.01	2.1044912923923	12.95681789225	1	1
sp|P63104|1433Z_HUMAN	LAEQAERYDDMAAC[CAM]MK	LAEQAERYDDMAACMK	634.611206054688	3	730.802002	2	9703.0012787373	1	0.55654616480448	0.491237737065246	2.1044912923923	134.24529046709	1	1
sp|P63104|1433Z_HUMAN	SVTEQGAELSNEER	SVTEQGAELSNEER	774.860473632813	2	802.3577271	1	0	1E-05	0.01	0.01	2.1044912923923	1	1	1
sp|P63104|1433Z_HUMAN	SVTEQGAELSNEER	SVTEQGAELSNEER	774.860473632813	2	876.4057617	1	38657.6591651747	1	0.867318206629293	0.85524382141878	2.1044912923923	3191.01536855052	1	1
sp|P63104|1433Z_HUMAN	SVTEQGAELSNEER	SVTEQGAELSNEER	774.860473632813	2	915.4417725	1	0	1E-05	0.01	0.01	2.1044912923923	1	1	1
sp|P63104|1433Z_HUMAN	SVTEQGAELSNEER	SVTEQGAELSNEER	774.860473632813	2	947.4428711	1	26572.536653645	1	0.818770565041686	0.805293260517118	2.1044912923923	944.520438653184	1	1
sp|P63104|1433Z_HUMAN	SVTEQGAELSNEER	SVTEQGAELSNEER	774.860473632813	2	1004.464355	1	95502.2439057986	1	0.937281342657204	0.929995886896113	2.1044912923923	11669.4636628954	1	1
sp|P63104|1433Z_HUMAN	SVTEQGAELSNEER	SVTEQGAELSNEER	774.860473632813	2	1132.522949	1	38998.6635721755	1	0.878877363455316	0.856457962739591	2.1044912923923	3525.88520065607	1	1
sp|P63104|1433Z_HUMAN	TAFDEAIAELDTLSEESYK	TAFDEAIAELDTLSEESYK	711.33544921875	3	742.3253784	1	3959.11206367631	1E-05	0.531276251626578	0.0387345568176251	2.1044912923923	7761.64315671165	1	1
sp|P63104|1433Z_HUMAN	TAFDEAIAELDTLSEESYK	TAFDEAIAELDTLSEESYK	711.33544921875	3	819.3883057	1	481.488847131267	1E-05	0.01	0.01	2.1044912923923	719.072027652265	1	1
sp|P63104|1433Z_HUMAN	TAFDEAIAELDTLSEESYK	TAFDEAIAELDTLSEESYK	711.33544921875	3	1071.484009	1	1912.67933569372	1E-05	0.0469559294522118	0.01	2.1044912923923	2827.00285111359	1	1
sp|P63104|1433Z_HUMAN	TAFDEAIAELDTLSEESYK	TAFDEAIAELDTLSEESYK	711.33544921875	3	1313.610718	1	0	1E-05	0.01	0.01	2.1044912923923	1	1	1
sp|P63104|1433Z_HUMAN	TAFDEAIAELDTLSEESYK	TAFDEAIAELDTLSEESYK	711.33544921875	3	1384.647827	1	212.77765469846	1E-05	0.01	0.01	2.1044912923923	339.103297576248	1	1
sp|P63104|1433Z_HUMAN	TAFDEAIAELDTLSEESYK	TAFDEAIAELDTLSEESYK	711.33544921875	3	993.4467773	2	43.2031921723333	1E-05	0.01	0.01	2.1044912923923	86.4063843446666	1	1
sp|P63104|1433Z_HUMAN	[CAM]-SVT[Dhy]E[Dhy]QGAELSNEER	SVTEQGAELSNEER	785.360595703125	2	747.3631592	1	46345.8796448854	1	0.879667885770547	0.874498050279892	2.1044912923923	3147.40515899489	1	1
sp|P63104|1433Z_HUMAN	[CAM]-SVT[Dhy]E[Dhy]QGAELSNEER	SVTEQGAELSNEER	785.360595703125	2	876.4057617	1	38317.2740642816	0.940530545609951	0.869043663851485	0.854569247612462	2.1044912923923	6376.28104090309	1	1
sp|P63104|1433Z_HUMAN	[CAM]-SVT[Dhy]E[Dhy]QGAELSNEER	SVTEQGAELSNEER	785.360595703125	2	947.4428711	1	23528.2976282765	1	0.802264459348818	0.784938230977297	2.1044912923923	678.271196733229	1	1
sp|P63104|1433Z_HUMAN	[CAM]-SVT[Dhy]E[Dhy]QGAELSNEER	SVTEQGAELSNEER	785.360595703125	2	1004.464355	1	98109.2117211756	1	0.937771749850876	0.931542945610228	2.1044912923923	3487.31778493449	1	1
sp|P63104|1433Z_HUMAN	[CAM]-SVT[Dhy]E[Dhy]QGAELSNEER	SVTEQGAELSNEER	785.360595703125	2	1132.522949	1	36499.0128504853	1	0.862852863550763	0.848616590033195	2.1044912923923	2410.87283824743	1	1
sp|P63104|1433Z_HUMAN	[CAM]-SVT[Dhy]E[Dhy]QGAELSNEER	SVTEQGAELSNEER	785.360595703125	2	1243.554932	1	0	1E-05	0.01	0.01	2.1044912923923	1	1	1
sp|P63167|DYL1_HUMAN	NADMSEEMQQDSVEC[CAM]ATQALEK	NADMSEEMQQDSVECATQALEK	838.685791015625	3	760.4199219	1	4106.25443850503	0.00490759826206461	0.17973158647187	0.0437043617253546	2.1044912923923	2300.15029418858	1	1
sp|P63167|DYL1_HUMAN	NADMSEEMQQDSVEC[CAM]ATQALEK	NADMSEEMQQDSVECATQALEK	838.685791015625	3	920.4506226	1	6423.08155602418	1	0.395683964443551	0.134027619210602	2.1044912923923	248.726966886116	1	1
sp|P63167|DYL1_HUMAN	NADMSEEMQQDSVEC[CAM]ATQALEK	NADMSEEMQQDSVECATQALEK	838.685791015625	3	1049.493164	1	9449.623612175	0.940530545609951	0.635397359953443	0.449500920461772	2.1044912923923	1486.45566778127	1	1
sp|P63167|DYL1_HUMAN	NADMSEEMQQDSVEC[CAM]ATQALEK	NADMSEEMQQDSVECATQALEK	838.685791015625	3	1148.561646	1	1453.25606606576	0.00490759826206461	0.023098594812256	0.01	2.1044912923923	709.492037489581	1	1
sp|P63167|DYL1_HUMAN	NADMSEEMQQDSVEC[CAM]ATQALEK	NADMSEEMQQDSVECATQALEK	838.685791015625	3	1235.593628	1	1800.81371601466	1.11443679516376E-12	0.0168027096246336	0.01	2.1044912923923	1862.33443853008	1	1
sp|P63167|DYL1_HUMAN	NADMSEEMQQDSVEC[CAM]ATQALEK	NADMSEEMQQDSVECATQALEK	838.685791015625	3	1350.620605	1	1774.94926745961	0.0522984810918777	0.0162976329301436	0.01	2.1044912923923	787.444474039249	1	1
sp|P63167|DYL1_HUMAN	N[Dea]ADMSEEMQQDSVEC[CAM]ATQALEK	NADMSEEMQQDSVECATQALEK	839.013793945313	3	689.3828125	1	5682.05036642961	1	0.178532444929144	0.0971179320217083	2.1044912923923	305.20322135379	1	1
sp|P63167|DYL1_HUMAN	N[Dea]ADMSEEMQQDSVEC[CAM]ATQALEK	NADMSEEMQQDSVECATQALEK	839.013793945313	3	920.4506226	1	6646.06476595492	1	0.414704759210341	0.147652686953091	2.1044912923923	197.239452975382	1	1
sp|P63167|DYL1_HUMAN	N[Dea]ADMSEEMQQDSVEC[CAM]ATQALEK	NADMSEEMQQDSVECATQALEK	839.013793945313	3	1049.493164	1	9449.623612175	0.940530545609951	0.635397359953443	0.449500920461772	2.1044912923923	1486.45566778127	1	1
sp|P63167|DYL1_HUMAN	N[Dea]ADMSEEMQQDSVEC[CAM]ATQALEK	NADMSEEMQQDSVECATQALEK	839.013793945313	3	1148.561646	1	1453.25606606576	0.00490759826206461	0.0255916144380049	0.01	2.1044912923923	709.492037489581	1	1
sp|P63167|DYL1_HUMAN	N[Dea]ADMSEEMQQDSVEC[CAM]ATQALEK	NADMSEEMQQDSVECATQALEK	839.013793945313	3	1350.620605	1	1774.94926745961	0.0522984810918777	0.0164688079043169	0.01	2.1044912923923	787.444474039249	1	1
sp|P63167|DYL1_HUMAN	N[Dea]ADMSEEMQQDSVEC[CAM]ATQALEK	NADMSEEMQQDSVECATQALEK	839.013793945313	3	1478.679199	1	1166.68373614806	0.835434749707871	0.01	0.01	2.1044912923923	229.59631483371	1	1
sp|P63167|DYL1_HUMAN	YNPTWHC[CAM]IVGR	YNPTWHCIVGR	468.227661132813	3	604.3235474	1	21533.2266602564	0.940530545609951	0.864017078827758	0.768839267440679	2.1044912923923	3277.58670132852	1	1
sp|P63167|DYL1_HUMAN	YNPTWHC[CAM]IVGR	YNPTWHCIVGR	468.227661132813	3	741.3824463	1	18428.6465643752	1	0.855132118673868	0.73537871076879	2.1044912923923	241.975736501085	1	1
sp|P63167|DYL1_HUMAN	YNPTWHC[CAM]IVGR	YNPTWHCIVGR	468.227661132813	3	927.461792	1	10250.1617514573	1	0.757230149620801	0.527549527925968	2.1044912923923	29.2234477335041	1	1
sp|P63167|DYL1_HUMAN	YNPTWHC[CAM]IVGR	YNPTWHCIVGR	468.227661132813	3	1028.509399	1	3545.59683920932	1	0.252798078904487	0.0318536788938644	2.1044912923923	189.047341753741	1	1
sp|P63167|DYL1_HUMAN	YNPTWHC[CAM]IVGR	YNPTWHCIVGR	468.227661132813	3	1125.562256	1	0	1E-05	0.01	0.01	2.1044912923923	1	1	1
sp|P63167|DYL1_HUMAN	YNPTWHC[CAM]IVGR	YNPTWHCIVGR	468.227661132813	3	514.7583618	2	5432.05137522435	1	0.589601586860582	0.0865857472932063	2.1044912923923	192.424282715663	1	1
sp|P63167|DYL1_HUMAN	YN[Dea]PTWHC[CAM]IVGR	YNPTWHCIVGR	468.5556640625	3	477.197998	1	224.891739646607	1E-05	0.01	0.01	2.1044912923923	449.783479293215	1	1
sp|P63167|DYL1_HUMAN	YN[Dea]PTWHC[CAM]IVGR	YNPTWHCIVGR	468.5556640625	3	604.3235474	1	21533.2266602564	0.940530545609951	0.864017078827758	0.768839267440679	2.1044912923923	3277.58670132852	1	1
sp|P63167|DYL1_HUMAN	YN[Dea]PTWHC[CAM]IVGR	YNPTWHCIVGR	468.5556640625	3	741.3824463	1	18428.6465643752	1	0.855132118673868	0.73537871076879	2.1044912923923	241.975736501085	1	1
sp|P63167|DYL1_HUMAN	YN[Dea]PTWHC[CAM]IVGR	YNPTWHCIVGR	468.5556640625	3	927.461792	1	10250.1617514573	1	0.757230149620801	0.527549527925968	2.1044912923923	29.2234477335041	1	1
sp|P63167|DYL1_HUMAN	YN[Dea]PTWHC[CAM]IVGR	YNPTWHCIVGR	468.5556640625	3	1125.562256	1	0	1E-05	0.01	0.01	2.1044912923923	1	1	1
sp|P63167|DYL1_HUMAN	YN[Dea]PTWHC[CAM]IVGR	YNPTWHCIVGR	468.5556640625	3	514.7583618	2	5432.05137522435	1	0.589601586860582	0.0865857472932063	2.1044912923923	192.424282715663	1	1
sp|P63173|RL38_HUMAN	KIEEIKDFLLTAR	KIEEIKDFLLTAR	525.975036621094	3	573.3718872	1	9684.88809661883	0.27907971286364	0.763745556295791	0.483613364021556	2.1044912923923	2621.53832201283	1	1
sp|P63173|RL38_HUMAN	KIEEIKDFLLTAR	KIEEIKDFLLTAR	525.975036621094	3	720.4403076	1	6997.02777857154	0.27907971286364	0.743695580492883	0.169317259566746	2.1044912923923	1819.76708445755	1	1
sp|P63173|RL38_HUMAN	KIEEIKDFLLTAR	KIEEIKDFLLTAR	525.975036621094	3	741.4505005	1	1718.22828711962	0.000230604645593056	0.0186195189262669	0.01	2.1044912923923	980.056451958024	1	1
sp|P63173|RL38_HUMAN	KIEEIKDFLLTAR	KIEEIKDFLLTAR	525.975036621094	3	835.4672241	1	12572.0350067536	1	0.81683260133195	0.620593708024328	2.1044912923923	519.081688580038	1	1
sp|P63173|RL38_HUMAN	KIEEIKDFLLTAR	KIEEIKDFLLTAR	525.975036621094	3	856.477478	1	1355.74107740253	1E-05	0.0151193953946796	0.01	2.1044912923923	2711.48215480506	1	1
sp|P63173|RL38_HUMAN	KIEEIKDFLLTAR	KIEEIKDFLLTAR	525.975036621094	3	724.411377	2	3278.60318244348	0.0522984810918777	0.318048171449834	0.0269503969671306	2.1044912923923	1265.9788708335	1	1
sp|P63173|RL38_HUMAN	YLYTLVITDKEK	YLYTLVITDKEK	495.94482421875	3	541.265686	1	633.194286015102	1E-05	0.01	0.01	2.1044912923923	1266.3885720302	1	1
sp|P63173|RL38_HUMAN	YLYTLVITDKEK	YLYTLVITDKEK	495.94482421875	3	620.3250122	1	7380.92236069665	6.42173638760308E-07	0.559023307084725	0.204715223987948	2.1044912923923	4930.41775770954	1	1
sp|P63173|RL38_HUMAN	YLYTLVITDKEK	YLYTLVITDKEK	495.94482421875	3	654.3497314	1	344.370075620342	1E-05	0.418924379014116	0.01	2.1044912923923	688.740151240684	1	1
sp|P63173|RL38_HUMAN	YLYTLVITDKEK	YLYTLVITDKEK	495.94482421875	3	733.4090576	1	9963.09737578821	0.940530545609951	0.62800684376924	0.510686868813626	2.1044912923923	1661.8398355484	1	1
sp|P63173|RL38_HUMAN	YLYTLVITDKEK	YLYTLVITDKEK	495.94482421875	3	832.477478	1	6229.67035319469	1	0.540272916891591	0.123068641719679	2.1044912923923	678.026540805831	1	1
sp|P63173|RL38_HUMAN	YLYTLVITDKEK	YLYTLVITDKEK	495.94482421875	3	1209.672485	1	0	1E-05	0.01	0.01	2.1044912923923	1	1	1
sp|P63208|SKP1_HUMAN	GLLDVTC[CAM]K	GLLDVTCK	453.241668701172	2	399.2238159	1	2175.75104701265	1E-05	0.01	0.01	2.1044912923923	4351.50209402531	1	1
sp|P63208|SKP1_HUMAN	GLLDVTC[CAM]K	GLLDVTCK	453.241668701172	2	408.1911316	1	22970.58821348	0.27907971286364	0.780096132728433	0.0342584402751945	2.1044912923923	6314.50059113733	1	1
sp|P63208|SKP1_HUMAN	GLLDVTC[CAM]K	GLLDVTCK	453.241668701172	2	498.2922363	1	2543.26018835308	3.77207149130108E-10	0.0145731599761032	0.01	2.1044912923923	2250.87210037697	1	1
sp|P63208|SKP1_HUMAN	GLLDVTC[CAM]K	GLLDVTCK	453.241668701172	2	507.259552	1	23984.1827183029	0.00490759826206461	0.787361218245667	0.01	2.1044912923923	11955.0929000605	1	1
sp|P63208|SKP1_HUMAN	GLLDVTC[CAM]K	GLLDVTCK	453.241668701172	2	622.286499	1	59338.1160700607	0.622347155106396	0.896315909554545	0.0536033847829455	2.1044912923923	13155.8788242439	1	1
sp|P63208|SKP1_HUMAN	GLLDVTC[CAM]K	GLLDVTCK	453.241668701172	2	735.3705444	1	67294.1567769923	0.622347155106396	0.906183767733948	0.46621318414764	2.1044912923923	15353.4140637919	1	1
sp|P63208|SKP1_HUMAN	NDFTEEEEAQVRK	NDFTEEEEAQVRK	532.249633789063	3	601.3779907	1	5238.87624754774	0.940530545609951	0.0786677724096519	0.01	2.1044912923923	843.849291384732	1	1
sp|P63208|SKP1_HUMAN	NDFTEEEEAQVRK	NDFTEEEEAQVRK	532.249633789063	3	859.4631958	1	2949.19351187131	1	0.0209877234619511	0.01	2.1044912923923	148.288470184799	1	1
sp|P63208|SKP1_HUMAN	NDFTEEEEAQVRK	NDFTEEEEAQVRK	532.249633789063	3	988.5057983	1	3970.19131159234	0.622347155106396	0.0408294105715167	0.01	2.1044912923923	902.31480055977	1	1
sp|P63208|SKP1_HUMAN	NDFTEEEEAQVRK	NDFTEEEEAQVRK	532.249633789063	3	1117.54834	1	1696.59959423078	0.622347155106396	0.01	0.01	2.1044912923923	354.828918230268	1	1
sp|P63208|SKP1_HUMAN	NDFTEEEEAQVRK	NDFTEEEEAQVRK	532.249633789063	3	1218.596069	1	353.961917035994	1	0.01	0.01	2.1044912923923	16.502208516377	1	1
sp|P63208|SKP1_HUMAN	NDFTEEEEAQVRK	NDFTEEEEAQVRK	532.249633789063	3	1365.664429	1	0	1E-05	0.01	0.01	2.1044912923923	1	1	1
sp|P63208|SKP1_HUMAN	RTDDIPVWDQEFLK	RTDDIPVWDQEFLK	587.965087890625	3	601.2940063	1	51703.8632085058	0.940530545609951	0.884557667713557	0.519093323277694	2.1044912923923	7004.39600441288	1	1
sp|P63208|SKP1_HUMAN	RTDDIPVWDQEFLK	RTDDIPVWDQEFLK	587.965087890625	3	779.3933716	1	9482.38218819629	1	0.457224150652686	0.01	2.1044912923923	2.61631825860786	1	1
sp|P63208|SKP1_HUMAN	RTDDIPVWDQEFLK	RTDDIPVWDQEFLK	587.965087890625	3	797.4152222	1	16011.9092381862	1	0.699566767881563	0.0487150559446476	2.1044912923923	875.155017774196	1	1
sp|P63208|SKP1_HUMAN	RTDDIPVWDQEFLK	RTDDIPVWDQEFLK	587.965087890625	3	965.4727173	1	24727.6536671989	1	0.793716239857304	0.0553203775474219	2.1044912923923	1251.75919979304	1	1
sp|P63208|SKP1_HUMAN	RTDDIPVWDQEFLK	RTDDIPVWDQEFLK	587.965087890625	3	1161.593872	1	2190.79524285144	0.00490759826206461	0.0105294896661977	0.01	2.1044912923923	1150.94295535922	1	1
sp|P63208|SKP1_HUMAN	RTDDIPVWDQEFLK	RTDDIPVWDQEFLK	587.965087890625	3	808.3911743	2	0	1E-05	0.01	0.01	2.1044912923923	1	1	1
sp|P63208|SKP1_HUMAN	TFNIKNDFTEEEEAQVR	TFNIKNDFTEEEEAQVR	690.664001464844	3	731.3682251	1	10710.5276038073	0.00490759826206461	0.547391875279527	0.0691116603061075	2.1044912923923	5434.16256939653	1	1
sp|P63208|SKP1_HUMAN	TFNIKNDFTEEEEAQVR	TFNIKNDFTEEEEAQVR	690.664001464844	3	833.4152222	1	17967.5985846651	1	0.729685237334755	0.209274193415202	2.1044912923923	2059.94389587009	1	1
sp|P63208|SKP1_HUMAN	TFNIKNDFTEEEEAQVR	TFNIKNDFTEEEEAQVR	690.664001464844	3	860.4108276	1	8104.83439790946	1	0.268674352215464	0.0372692411446756	2.1044912923923	681.160773496443	1	1
sp|P63208|SKP1_HUMAN	TFNIKNDFTEEEEAQVR	TFNIKNDFTEEEEAQVR	690.664001464844	3	1210.573853	1	1329.04639369326	6.42173638760308E-07	0.01	0.01	2.1044912923923	912.305847354332	1	1
sp|P63208|SKP1_HUMAN	TFNIKNDFTEEEEAQVR	TFNIKNDFTEEEEAQVR	690.664001464844	3	911.4343262	2	1598.27088128574	1E-05	0.01	0.01	2.1044912923923	1933.28456979417	1	1
sp|P63208|SKP1_HUMAN	TFNIKNDFTEEEEAQVR	TFNIKNDFTEEEEAQVR	690.664001464844	3	948.4365234	2	15585.4093435051	0.622347155106396	0.692883074027102	0.0472008634579299	2.1044912923923	3407.64819533518	1	1
sp|P63208|SKP1_HUMAN	TMLEDLGMDDEGDDDPVPLPNVNAAILK	TMLEDLGMDDEGDDDPVPLPNVNAAILK	999.80712890625	3	475.2221069	1	842.68685392831	1	0.01	0.01	2.1044912923923	3.12649734098989	1	1
sp|P63208|SKP1_HUMAN	TMLEDLGMDDEGDDDPVPLPNVNAAILK	TMLEDLGMDDEGDDDPVPLPNVNAAILK	999.80712890625	3	590.2490234	1	690.929086081199	1	0.01	0.01	2.1044912923923	31.9429330603781	1	1
sp|P63208|SKP1_HUMAN	TMLEDLGMDDEGDDDPVPLPNVNAAILK	TMLEDLGMDDEGDDDPVPLPNVNAAILK	999.80712890625	3	939.5621948	1	6603.75866015391	0.27907971286364	0.143427245038307	0.01	2.1044912923923	2079.25942173019	1	1
sp|P63208|SKP1_HUMAN	TMLEDLGMDDEGDDDPVPLPNVNAAILK	TMLEDLGMDDEGDDDPVPLPNVNAAILK	999.80712890625	3	1149.698975	1	5830.02799804322	1	0.103536290296871	0.01	2.1044912923923	154.270090380815	1	1
sp|P63208|SKP1_HUMAN	TMLEDLGMDDEGDDDPVPLPNVNAAILK	TMLEDLGMDDEGDDDPVPLPNVNAAILK	999.80712890625	3	575.3531494	2	583.893401154018	0.622347155106396	0.01	0.01	2.1044912923923	134.517555446017	1	1
sp|P63208|SKP1_HUMAN	TMLEDLGMDDEGDDDPVPLPNVNAAILKK	TMLEDLGMDDEGDDDPVPLPNVNAAILKK	1042.50537109375	3	1067.657104	1	7830.66792637763	1E-05	0.223600863282166	0.01	2.1044912923923	15064.2240408922	1	1
sp|P63208|SKP1_HUMAN	TMLEDLGMDDEGDDDPVPLPNVNAAILKK	TMLEDLGMDDEGDDDPVPLPNVNAAILKK	1042.50537109375	3	1121.448975	1	1575.67806270447	1E-05	0.01	0.01	2.1044912923923	3096.44221779938	1	1
sp|P63208|SKP1_HUMAN	TMLEDLGMDDEGDDDPVPLPNVNAAILKK	TMLEDLGMDDEGDDDPVPLPNVNAAILKK	1042.50537109375	3	1277.793945	1	8440.21781304397	1E-05	0.286169532153692	0.01	2.1044912923923	14587.7353423693	1	1
sp|P63208|SKP1_HUMAN	TMLEDLGMDDEGDDDPVPLPNVNAAILKK	TMLEDLGMDDEGDDDPVPLPNVNAAILKK	1042.50537109375	3	1473.915161	1	1585.77978968513	1E-05	0.01	0.01	2.1044912923923	2830.39666097032	1	1
sp|P63208|SKP1_HUMAN	TMLEDLGMDDEGDDDPVPLPNVNAAILKK	TMLEDLGMDDEGDDDPVPLPNVNAAILKK	1042.50537109375	3	534.3322144	2	3812.6815434272	1E-05	0.0356491698372416	0.01	2.1044912923923	7153.33990117608	1	1
sp|P63208|SKP1_HUMAN	TMLEDLGMDDEGDDDPVPLPNVNAAILKK	TMLEDLGMDDEGDDDPVPLPNVNAAILKK	1042.50537109375	3	1183.580811	2	6202.0035650318	1E-05	0.115086089746144	0.01	2.1044912923923	11566.0372246316	1	1
sp|P63220|RS21_HUMAN	AEVDKVTGR	AEVDKVTGR	487.766906738281	2	300.1553955	1	11871.7175541321	0.27907971286364	0.596017805667552	0.0695744395248028	2.1044912923923	3914.55527816307	1	1
sp|P63220|RS21_HUMAN	AEVDKVTGR	AEVDKVTGR	487.766906738281	2	560.3515015	1	73872.1865048084	1	0.91324019604792	0.803558754682835	2.1044912923923	6210.34160723125	1	1
sp|P63220|RS21_HUMAN	AEVDKVTGR	AEVDKVTGR	487.766906738281	2	642.3457031	1	6318.06234075156	1	0.128148036653977	0.01	2.1044912923923	217.304203204993	1	1
sp|P63220|RS21_HUMAN	AEVDKVTGR	AEVDKVTGR	487.766906738281	2	675.378418	1	72308.0192397804	1	0.911558584269127	0.834898799890447	2.1044912923923	7947.75447492905	1	1
sp|P63220|RS21_HUMAN	AEVDKVTGR	AEVDKVTGR	487.766906738281	2	774.4468384	1	65732.6277228561	0.622347155106396	0.904404671008719	0.813751302487474	2.1044912923923	14999.9000907806	1	1
sp|P63220|RS21_HUMAN	AEVDKVTGR	AEVDKVTGR	487.766906738281	2	903.4894409	1	48808.2165249996	1	0.879483174487505	0.701767687219745	2.1044912923923	4194.05827461663	1	1
sp|P63220|RS21_HUMAN	DHASIQMNVAEVDKVTGR	DHASIQMNVAEVDKVTGR	493.249450683594	4	524.2463379	1	74618.2505698613	1	0.913934341738361	0.827232170372553	2.1044912923923	5128.71961833868	1	1
sp|P63220|RS21_HUMAN	DHASIQMNVAEVDKVTGR	DHASIQMNVAEVDKVTGR	493.249450683594	4	675.378418	1	72308.0192397804	1	0.911558584269127	0.834898799890447	2.1044912923923	7947.75447492905	1	1
sp|P63220|RS21_HUMAN	DHASIQMNVAEVDKVTGR	DHASIQMNVAEVDKVTGR	493.249450683594	4	783.3453979	1	26284.3679636572	1	0.80358385392167	0.390775550098526	2.1044912923923	681.615003415733	1	1
sp|P63220|RS21_HUMAN	DHASIQMNVAEVDKVTGR	DHASIQMNVAEVDKVTGR	493.249450683594	4	974.5265503	1	70805.7852372394	1	0.910129472092847	0.814745444364154	2.1044912923923	628.333265369249	1	1
sp|P63220|RS21_HUMAN	DHASIQMNVAEVDKVTGR	DHASIQMNVAEVDKVTGR	493.249450683594	4	1187.637817	1	0	1E-05	0.01	0.01	2.1044912923923	1	1	1
sp|P63220|RS21_HUMAN	DHASIQMNVAEVDKVTGR	DHASIQMNVAEVDKVTGR	493.249450683594	4	1318.678345	1	0	1E-05	0.01	0.01	2.1044912923923	1	1	1
sp|P63220|RS21_HUMAN	DHASIQMN[dAm]VAEVDKVTGR	DHASIQMNVAEVDKVTGR	488.992828369141	4	524.2463379	1	74618.2505698613	1	0.913934341738361	0.827232170372553	2.1044912923923	5128.71961833868	1	1
sp|P63220|RS21_HUMAN	DHASIQMN[dAm]VAEVDKVTGR	DHASIQMNVAEVDKVTGR	488.992828369141	4	652.3049316	1	152091.900591059	1	0.954473811614561	0.893060816535212	2.1044912923923	7596.07249303392	1	1
sp|P63220|RS21_HUMAN	DHASIQMN[dAm]VAEVDKVTGR	DHASIQMNVAEVDKVTGR	488.992828369141	4	675.378418	1	72308.0192397804	1	0.911558584269127	0.834898799890447	2.1044912923923	7947.75447492905	1	1
sp|P63220|RS21_HUMAN	DHASIQMN[dAm]VAEVDKVTGR	DHASIQMNVAEVDKVTGR	488.992828369141	4	974.5265503	1	70805.7852372394	1	0.910129472092847	0.814745444364154	2.1044912923923	628.333265369249	1	1
sp|P63220|RS21_HUMAN	DHASIQMN[dAm]VAEVDKVTGR	DHASIQMNVAEVDKVTGR	488.992828369141	4	979.4301758	1	0	1E-05	0.01	0.01	2.1044912923923	1	1	1
sp|P63220|RS21_HUMAN	DHASIQMN[dAm]VAEVDKVTGR	DHASIQMNVAEVDKVTGR	488.992828369141	4	1301.651855	1	0	1E-05	0.01	0.01	2.1044912923923	1	1	1
sp|P63220|RS21_HUMAN	MGESDDSILR	MGESDDSILR	561.758422851563	2	603.3460693	1	46424.5684874256	1	0.874451149989516	0.596793551716415	2.1044912923923	5543.05076654797	1	1
sp|P63220|RS21_HUMAN	MGESDDSILR	MGESDDSILR	561.758422851563	2	718.3729858	1	41489.9853623814	1	0.86309659758166	0.171543023598493	2.1044912923923	527.107600240917	1	1
sp|P63220|RS21_HUMAN	MGESDDSILR	MGESDDSILR	561.758422851563	2	805.4050293	1	123281.957678257	1	0.944118349902782	0.762984578113272	2.1044912923923	14385.6193160416	1	1
sp|P63220|RS21_HUMAN	MGESDDSILR	MGESDDSILR	561.758422851563	2	934.4476318	1	48912.8047619307	1	0.879634460345841	0.253162201048446	2.1044912923923	1964.55593332539	1	1
sp|P63220|RS21_HUMAN	MGESDDSILR	MGESDDSILR	561.758422851563	2	991.4690552	1	162507.124157936	1	0.957505029380966	0.821427618672439	2.1044912923923	5177.69146944772	1	1
sp|P63220|RS21_HUMAN	MGESDDSILR	MGESDDSILR	561.758422851563	2	318.1025085	2	24540.6997288366	0.622347155106396	0.792836854034869	0.038950545068765	2.1044912923923	6318.33645995881	1	1
sp|P63220|RS21_HUMAN	T[Dhy]YAIC[CAM]GAIR	TYAICGAIR	503.760559082031	2	431.2288818	1	0	1E-05	0.01	0.01	2.1044912923923	1	1	1
sp|P63220|RS21_HUMAN	T[Dhy]YAIC[CAM]GAIR	TYAICGAIR	503.760559082031	2	576.2922363	1	448179.221505365	1	0.993585347993067	0.91949601833279	2.1044912923923	12142.7525389503	1	1
sp|P63220|RS21_HUMAN	T[Dhy]YAIC[CAM]GAIR	TYAICGAIR	503.760559082031	2	591.2595215	1	0	1E-05	0.01	0.01	2.1044912923923	1	1	1
sp|P63220|RS21_HUMAN	T[Dhy]YAIC[CAM]GAIR	TYAICGAIR	503.760559082031	2	689.3762817	1	326839.960314289	1	0.984089451658232	0.906027670917385	2.1044912923923	19364.639483801	1	1
sp|P63220|RS21_HUMAN	T[Dhy]YAIC[CAM]GAIR	TYAICGAIR	503.760559082031	2	760.4133911	1	967248.415782849	1	1	0.961413863135314	2.1044912923923	5021.05421750108	1	1
sp|P63220|RS21_HUMAN	T[Dhy]YAIC[CAM]GAIR	TYAICGAIR	503.760559082031	2	923.4767456	1	0	1E-05	0.01	0.01	2.1044912923923	1	1	1
sp|P63220|RS21_HUMAN	[CAM]-MQ[Dea]NDAGEFVDLYVPR	MQNDAGEFVDLYVPR	906.417053222656	2	1008.55127	1	7834.7989038141	1	0.240545637934158	0.01	2.1044912923923	180.533292042269	1	1
sp|P63220|RS21_HUMAN	[CAM]-MQ[Dea]NDAGEFVDLYVPR	MQNDAGEFVDLYVPR	906.417053222656	2	1137.593872	1	3455.85870072466	0.622347155106396	0.0298358845384536	0.01	2.1044912923923	853.795787616659	1	1
sp|P63220|RS21_HUMAN	[CAM]-MQ[Dea]NDAGEFVDLYVPR	MQNDAGEFVDLYVPR	906.417053222656	2	1194.615356	1	10076.2787169089	0.940530545609951	0.519007217783436	0.01	2.1044912923923	1341.52609072078	1	1
sp|P63220|RS21_HUMAN	[CAM]-MQ[Dea]NDAGEFVDLYVPR	MQNDAGEFVDLYVPR	906.417053222656	2	1265.652466	1	6530.01753914112	0.622347155106396	0.139485231992006	0.01	2.1044912923923	1389.37915325623	1	1
sp|P63220|RS21_HUMAN	[CAM]-MQ[Dea]NDAGEFVDLYVPR	MQNDAGEFVDLYVPR	906.417053222656	2	1380.679443	1	3547.86308106313	0.000230604645593056	0.0323532388704875	0.01	2.1044912923923	2115.38788489795	1	1
sp|P63220|RS21_HUMAN	[CAM]-MQ[Dea]NDAGEFVDLYVPR	MQNDAGEFVDLYVPR	906.417053222656	2	1494.72229	1	2134.85884487663	3.77207149130108E-10	0.01	0.01	2.1044912923923	1864.84749602689	1	1
sp|P63241|IF5A1_HUMAN	AD[Cox]DLDFETGDAGASATFPMQC[CAM]SALRK	ADDLDFETGDAGASATFPMQCSALRK	940.081359863281	3	993.4968262	1	27728.6423136166	0.940530545609951	0.811629818591731	0.676824463210197	2.1044912923923	4744.9542907872	1	1
sp|P63241|IF5A1_HUMAN	AD[Cox]DLDFETGDAGASATFPMQC[CAM]SALRK	ADDLDFETGDAGASATFPMQCSALRK	940.081359863281	3	1237.618042	1	15529.9103206959	1	0.69082916619618	0.660867305078321	2.1044912923923	1435.12455069603	1	1
sp|P63241|IF5A1_HUMAN	AD[Cox]DLDFETGDAGASATFPMQC[CAM]SALRK	ADDLDFETGDAGASATFPMQCSALRK	940.081359863281	3	1338.665649	1	16183.765545687	1	0.702597291020158	0.572077613897643	2.1044912923923	365.797797843245	1	1
sp|P63241|IF5A1_HUMAN	AD[Cox]DLDFETGDAGASATFPMQC[CAM]SALRK	ADDLDFETGDAGASATFPMQCSALRK	940.081359863281	3	1496.734863	1	16608.0522380922	1	0.709346460464511	0.56132524679048	2.1044912923923	1381.55642707562	1	1
sp|P63241|IF5A1_HUMAN	AD[Cox]DLDFETGDAGASATFPMQC[CAM]SALRK	ADDLDFETGDAGASATFPMQCSALRK	940.081359863281	3	1567.771973	1	3843.22995533379	1E-05	0.0368989266893716	0.01	2.1044912923923	4848.83074361825	1	1
sp|P63241|IF5A1_HUMAN	AD[Cox]DLDFETGDAGASATFPMQC[CAM]SALRK	ADDLDFETGDAGASATFPMQCSALRK	940.081359863281	3	1409.618408	2	5414.54827120917	1	0.085549650404388	0.01	2.1044912923923	539.485291627785	1	1
sp|P63241|IF5A1_HUMAN	DDLDFETGD[2CM]AGASATFPMQC[CAM]SALR	DDLDFETGDAGASATFPMQCSALR	897.054992675781	3	962.4546509	1	141617.691815106	0.835434749707871	0.951022231813708	0.923328806120745	2.1044912923923	26443.4969467898	1	1
sp|P63241|IF5A1_HUMAN	DDLDFETGD[2CM]AGASATFPMQC[CAM]SALR	DDLDFETGDAGASATFPMQCSALR	897.054992675781	3	1109.523071	1	34043.4878782695	0.622347155106396	0.839906595016752	0.772031685649955	2.1044912923923	7110.60169019733	1	1
sp|P63241|IF5A1_HUMAN	DDLDFETGD[2CM]AGASATFPMQC[CAM]SALR	DDLDFETGDAGASATFPMQCSALR	897.054992675781	3	1210.570679	1	25047.7815980306	6.42173638760308E-07	0.794453141195844	0.738226730713474	2.1044912923923	16981.4587415103	1	1
sp|P63241|IF5A1_HUMAN	DDLDFETGD[2CM]AGASATFPMQC[CAM]SALR	DDLDFETGDAGASATFPMQCSALR	897.054992675781	3	1281.607788	1	13952.5690065667	0.622347155106396	0.657134571285006	0.221106349398492	2.1044912923923	3401.41567214631	1	1
sp|P63241|IF5A1_HUMAN	DDLDFETGD[2CM]AGASATFPMQC[CAM]SALR	DDLDFETGDAGASATFPMQCSALR	897.054992675781	3	1368.639893	1	31314.6577268714	0.27907971286364	0.828877229442378	0.366051560194514	2.1044912923923	8838.33875832184	1	1
sp|P63241|IF5A1_HUMAN	DDLDFETGD[2CM]AGASATFPMQC[CAM]SALR	DDLDFETGDAGASATFPMQCSALR	897.054992675781	3	1496.698486	1	11434.2680991572	0.27907971286364	0.579963043853912	0.258160026107165	2.1044912923923	2958.12904506577	1	1
sp|P63241|IF5A1_HUMAN	KYEDIC[CAM]PSTHNMDVPNIK	KYEDICPSTHNMDVPNIK	541.006774902344	4	570.3609619	1	41168.4700068925	1	0.86228030291405	0.821392928298247	2.1044912923923	11.4669515018832	1	1
sp|P63241|IF5A1_HUMAN	KYEDIC[CAM]PSTHNMDVPNIK	KYEDICPSTHNMDVPNIK	541.006774902344	4	649.3191528	1	167208.642214816	1	0.958789180026011	0.944354733203579	2.1044912923923	542.445721575961	1	1
sp|P63241|IF5A1_HUMAN	KYEDIC[CAM]PSTHNMDVPNIK	KYEDICPSTHNMDVPNIK	541.006774902344	4	809.3497925	1	16418.5687149066	0.622347155106396	0.705785303723108	0.632132216366659	2.1044912923923	4058.52472615563	1	1
sp|P63241|IF5A1_HUMAN	KYEDIC[CAM]PSTHNMDVPNIK	KYEDICPSTHNMDVPNIK	541.006774902344	4	816.4284058	1	19288.6742891641	1	0.745487357061045	0.70159054599721	2.1044912923923	1346.78669642867	1	1
sp|P63241|IF5A1_HUMAN	KYEDIC[CAM]PSTHNMDVPNIK	KYEDICPSTHNMDVPNIK	541.006774902344	4	930.4713135	1	25748.9326859738	0.940530545609951	0.800600956182447	0.758214705497905	2.1044912923923	3805.50296069617	1	1
sp|P63241|IF5A1_HUMAN	KYEDIC[CAM]PSTHNMDVPNIK	KYEDICPSTHNMDVPNIK	541.006774902344	4	1352.66272	1	0	1E-05	0.01	0.01	2.1044912923923	1	1	1
sp|P63241|IF5A1_HUMAN	[1Ac]-ADDLDFETGDAGASATFPMQC[CAM]SALR	ADDLDFETGDAGASATFPMQCSALR	896.723266601563	3	962.4546509	1	141617.691815106	0.835434749707871	0.951022231813708	0.923328806120745	2.1044912923923	26443.4969467898	1	1
sp|P63241|IF5A1_HUMAN	[1Ac]-ADDLDFETGDAGASATFPMQC[CAM]SALR	ADDLDFETGDAGASATFPMQCSALR	896.723266601563	3	1109.523071	1	34043.4878782695	0.622347155106396	0.839906595016752	0.772031685649955	2.1044912923923	7110.60169019733	1	1
sp|P63241|IF5A1_HUMAN	[1Ac]-ADDLDFETGDAGASATFPMQC[CAM]SALR	ADDLDFETGDAGASATFPMQCSALR	896.723266601563	3	1210.570679	1	25047.7815980306	6.42173638760308E-07	0.794453141195844	0.738226730713474	2.1044912923923	16981.4587415103	1	1
sp|P63241|IF5A1_HUMAN	[1Ac]-ADDLDFETGDAGASATFPMQC[CAM]SALR	ADDLDFETGDAGASATFPMQCSALR	896.723266601563	3	1368.639893	1	31314.6577268714	0.27907971286364	0.828877229442378	0.366051560194514	2.1044912923923	8838.33875832184	1	1
sp|P63241|IF5A1_HUMAN	[1Ac]-ADDLDFETGDAGASATFPMQC[CAM]SALR	ADDLDFETGDAGASATFPMQCSALR	896.723266601563	3	1496.698486	1	11434.2680991572	0.27907971286364	0.579963043853912	0.258160026107165	2.1044912923923	2958.12904506577	1	1
sp|P63241|IF5A1_HUMAN	[1Ac]-ADDLDFETGDAGASATFPMQC[CAM]SALR	ADDLDFETGDAGASATFPMQCSALR	896.723266601563	3	1567.735596	1	0	1E-05	0.01	0.01	2.1044912923923	1	1	1
sp|P63241|IF5A1_HUMAN	[1Ac]-ADDLDFETGDAGASATFPMQC[CAM]SALRK	ADDLDFETGDAGASATFPMQCSALRK	939.421569824219	3	1090.549561	1	69774.5666393603	1	0.90897217394794	0.876477435979473	2.1044912923923	7780.70470720214	1	1
sp|P63241|IF5A1_HUMAN	[1Ac]-ADDLDFETGDAGASATFPMQC[CAM]SALRK	ADDLDFETGDAGASATFPMQCSALRK	939.421569824219	3	1237.618042	1	15529.9103206959	1	0.69082916619618	0.660867305078321	2.1044912923923	1435.12455069603	1	1
sp|P63241|IF5A1_HUMAN	[1Ac]-ADDLDFETGDAGASATFPMQC[CAM]SALRK	ADDLDFETGDAGASATFPMQCSALRK	939.421569824219	3	1338.665649	1	16183.765545687	1	0.702597291020158	0.572077613897643	2.1044912923923	365.797797843245	1	1
sp|P63241|IF5A1_HUMAN	[1Ac]-ADDLDFETGDAGASATFPMQC[CAM]SALRK	ADDLDFETGDAGASATFPMQCSALRK	939.421569824219	3	1409.702759	1	8682.64802375421	0.622347155106396	0.33378100342352	0.186809293208459	2.1044912923923	2113.97493102754	1	1
sp|P63241|IF5A1_HUMAN	[1Ac]-ADDLDFETGDAGASATFPMQC[CAM]SALRK	ADDLDFETGDAGASATFPMQCSALRK	939.421569824219	3	1496.734863	1	16608.0522380922	1	0.709346460464511	0.575808332233526	2.1044912923923	1381.55642707562	1	1
sp|P63241|IF5A1_HUMAN	[1Ac]-ADDLDFETGDAGASATFPMQC[CAM]SALRK	ADDLDFETGDAGASATFPMQCSALRK	939.421569824219	3	1567.771973	1	4177.19558356247	1.11443679516376E-12	0.0449190758722673	0.0166763559545864	2.1044912923923	4180.89948716088	1	1
sp|P63244|RACK1_HUMAN	FSPNSSNPIIVSC[CAM]GWDK	FSPNSSNPIIVSCGWDK	954.451477050781	2	752.3032227	1	5975.93976873749	1	0.700307776409218	0.110699192103735	2.1044912923923	278.454398708981	1	1
sp|P63244|RACK1_HUMAN	FSPNSSNPIIVSC[CAM]GWDK	FSPNSSNPIIVSCGWDK	954.451477050781	2	1174.592529	1	7987.34784941487	0.622347155106396	0.733897564969342	0.253430569076199	2.1044912923923	1766.61467560211	1	1
sp|P63244|RACK1_HUMAN	FSPNSSNPIIVSC[CAM]GWDK	FSPNSSNPIIVSCGWDK	954.451477050781	2	1288.635376	1	1349.70690668785	0.27907971286364	0.019421312626655	0.01	2.1044912923923	358.425281003541	1	1
sp|P63244|RACK1_HUMAN	FSPNSSNPIIVSC[CAM]GWDK	FSPNSSNPIIVSCGWDK	954.451477050781	2	1375.66748	1	1430.21841198884	1	0.01	0.01	2.1044912923923	153.981871002725	1	1
sp|P63244|RACK1_HUMAN	FSPNSSNPIIVSC[CAM]GWDK	FSPNSSNPIIVSCGWDK	954.451477050781	2	1462.699463	1	958.465205519303	1.11443679516376E-12	0.0191605694371247	0.01	2.1044912923923	975.392958847148	1	1
sp|P63244|RACK1_HUMAN	FSPNSSNPIIVSC[CAM]GWDK	FSPNSSNPIIVSCGWDK	954.451477050781	2	1576.742432	1	233.836606994325	1E-05	0.01	0.01	2.1044912923923	467.673213988651	1	1
sp|P63244|RACK1_HUMAN	FSPN[Dea]SSNPIIVSC[CAM]GWDK	FSPNSSNPIIVSCGWDK	954.943481445313	2	752.3032227	1	5975.93976873749	1	0.700307776409218	0.110699192103735	2.1044912923923	278.454398708981	1	1
sp|P63244|RACK1_HUMAN	FSPN[Dea]SSNPIIVSC[CAM]GWDK	FSPNSSNPIIVSCGWDK	954.943481445313	2	851.3716431	1	4688.77411052697	1	0.584114737840609	0.0604242963382216	2.1044912923923	5.7491837803318	1	1
sp|P63244|RACK1_HUMAN	FSPN[Dea]SSNPIIVSC[CAM]GWDK	FSPNSSNPIIVSCGWDK	954.943481445313	2	1174.592529	1	7987.34784941487	0.622347155106396	0.733897564969342	0.253430569076199	2.1044912923923	1766.61467560211	1	1
sp|P63244|RACK1_HUMAN	FSPN[Dea]SSNPIIVSC[CAM]GWDK	FSPNSSNPIIVSCGWDK	954.943481445313	2	1288.635376	1	1349.70690668785	0.27907971286364	0.019421312626655	0.01	2.1044912923923	358.425281003541	1	1
sp|P63244|RACK1_HUMAN	FSPN[Dea]SSNPIIVSC[CAM]GWDK	FSPNSSNPIIVSCGWDK	954.943481445313	2	1375.66748	1	1430.21841198884	1	0.01	0.01	2.1044912923923	153.981871002725	1	1
sp|P63244|RACK1_HUMAN	FSPN[Dea]SSNPIIVSC[CAM]GWDK	FSPNSSNPIIVSCGWDK	954.943481445313	2	1462.699463	1	958.465205519303	1.11443679516376E-12	0.0191605694371247	0.01	2.1044912923923	975.392958847148	1	1
sp|P63244|RACK1_HUMAN	HLYTLDGGDIINALC[CAM]FSPNR	HLYTLDGGDIINALCFSPNR	759.375793457031	3	780.3457642	1	13523.9941066221	0.940530545609951	0.810876137094066	0.646937388282171	2.1044912923923	1861.19494465853	1	1
sp|P63244|RACK1_HUMAN	HLYTLDGGDIINALC[CAM]FSPNR	HLYTLDGGDIINALCFSPNR	759.375793457031	3	893.4298096	1	7138.7804307515	0.27907971286364	0.713541269431126	0.183031263611003	2.1044912923923	2214.90601129625	1	1
sp|P63244|RACK1_HUMAN	HLYTLDGGDIINALC[CAM]FSPNR	HLYTLDGGDIINALCFSPNR	759.375793457031	3	964.4669189	1	4295.21761948017	1	0.358154424342845	0.0492457142279976	2.1044912923923	131.19539120247	1	1
sp|P63244|RACK1_HUMAN	HLYTLDGGDIINALC[CAM]FSPNR	HLYTLDGGDIINALCFSPNR	759.375793457031	3	972.4421387	1	13775.3315885495	0.940530545609951	0.829398698128212	0.653213601631868	2.1044912923923	2042.1512216211	1	1
sp|P63244|RACK1_HUMAN	HLYTLDGGDIINALC[CAM]FSPNR	HLYTLDGGDIINALCFSPNR	759.375793457031	3	1078.509888	1	8796.33266402086	0.27907971286364	0.739321640047191	0.348560565388021	2.1044912923923	2487.21056004537	1	1
sp|P63244|RACK1_HUMAN	HLYTLDGGDIINALC[CAM]FSPNR	HLYTLDGGDIINALCFSPNR	759.375793457031	3	1085.526245	1	10053.6489703606	0.27907971286364	0.752040702490544	0.51510692237014	2.1044912923923	2752.7236977492	1	1
sp|P63244|RACK1_HUMAN	VWQVTIGTR	VWQVTIGTR	530.300903320313	2	333.1880798	1	7132.41056913669	0.00490759826206461	0.732007286324641	0.177851208976768	2.1044912923923	3238.973862424	1	1
sp|P63244|RACK1_HUMAN	VWQVTIGTR	VWQVTIGTR	530.300903320313	2	414.2135925	1	13081.1872134941	0.622347155106396	0.78629523543305	0.636606355106846	2.1044912923923	2925.79868825046	1	1
sp|P63244|RACK1_HUMAN	VWQVTIGTR	VWQVTIGTR	530.300903320313	2	446.2721558	1	4950.99207845084	1E-05	0.771530471369253	0.0650464171974045	2.1044912923923	9901.98415690167	1	1
sp|P63244|RACK1_HUMAN	VWQVTIGTR	VWQVTIGTR	530.300903320313	2	513.2819824	1	7088.12250933156	0.622347155106396	0.402333602929596	0.178861011928811	2.1044912923923	1757.09636232116	1	1
sp|P63244|RACK1_HUMAN	VWQVTIGTR	VWQVTIGTR	530.300903320313	2	646.3882446	1	29346.493508297	1	0.912688548623475	0.820361841319323	2.1044912923923	1404.43801158493	1	1
sp|P63244|RACK1_HUMAN	VWQVTIGTR	VWQVTIGTR	530.300903320313	2	774.4468384	1	56726.1278354421	1	0.95357061788578	0.892721894744571	2.1044912923923	3799.24373754679	1	1
sp|P63244|RACK1_HUMAN	YTVQDESHSEWVSC[CAM]VR	YTVQDESHSEWVSCVR	661.295166015625	3	806.3977661	1	6843.0300847786	0.940530545609951	0.709656862520071	0.159317985604004	2.1044912923923	1156.28125976389	1	1
sp|P63244|RACK1_HUMAN	YTVQDESHSEWVSC[CAM]VR	YTVQDESHSEWVSCVR	661.295166015625	3	935.4403687	1	3645.60586195646	0.940530545609951	0.399967423528617	0.0337330685948988	2.1044912923923	539.613388010559	1	1
sp|P63244|RACK1_HUMAN	YTVQDESHSEWVSC[CAM]VR	YTVQDESHSEWVSCVR	661.295166015625	3	1022.472412	1	9122.13767718589	0.940530545609951	0.77825424377652	0.403425777281385	2.1044912923923	1296.66529913349	1	1
sp|P63244|RACK1_HUMAN	YTVQDESHSEWVSC[CAM]VR	YTVQDESHSEWVSCVR	661.295166015625	3	1159.53125	1	1947.35775042725	1E-05	0.151418234248054	0.01	2.1044912923923	2042.88032565467	1	1
sp|P63244|RACK1_HUMAN	YTVQDESHSEWVSC[CAM]VR	YTVQDESHSEWVSCVR	661.295166015625	3	1246.563354	1	1709.18988103573	0.00490759826206461	0.140072465737704	0.01	2.1044912923923	893.379973883087	1	1
sp|P63244|RACK1_HUMAN	YTVQDESHSEWVSC[CAM]VR	YTVQDESHSEWVSCVR	661.295166015625	3	745.8200684	2	2567.59514583886	1	0.222570405243342	0.0153218540049304	2.1044912923923	305.075497234096	1	1
sp|P63244|RACK1_HUMAN	YWLC[CAM]AATGPSIK	YWLCAATGPSIK	683.844848632813	2	463.2339783	1	4921.4145595372	1	0.372230224504674	0.0678092820018075	2.1044912923923	89.8518927471268	1	1
sp|P63244|RACK1_HUMAN	YWLC[CAM]AATGPSIK	YWLCAATGPSIK	683.844848632813	2	744.4250488	1	14724.8935951978	1	0.844461451065364	0.675712664898771	2.1044912923923	1679.28423324789	1	1
sp|P63244|RACK1_HUMAN	YWLC[CAM]AATGPSIK	YWLCAATGPSIK	683.844848632813	2	904.4556885	1	30032.1968356686	1	0.905303039020801	0.82361450111359	2.1044912923923	1005.85132688489	1	1
sp|P63244|RACK1_HUMAN	YWLC[CAM]AATGPSIK	YWLCAATGPSIK	683.844848632813	2	923.40802	1	0	1E-05	0.01	0.01	2.1044912923923	1	1	1
sp|P63244|RACK1_HUMAN	YWLC[CAM]AATGPSIK	YWLCAATGPSIK	683.844848632813	2	1017.539734	1	37857.0273349552	1	0.921996626664279	0.853052320736966	2.1044912923923	2381.18972963038	1	1
sp|P63244|RACK1_HUMAN	YWLC[CAM]AATGPSIK	YWLCAATGPSIK	683.844848632813	2	1203.619019	1	1731.44437915166	0.0522984810918777	0.01	0.01	2.1044912923923	731.218102446011	1	1
sp|P63261|ACTG_HUMAN	[1Ac]-EEEIAALVIDNGSGMC[CAM]K	EEEIAALVIDNGSGMCK	939.434631347656	2	981.4128418	1	37694.8011333434	1	0.9012978014763	0.852387715037232	2.1044912923923	2434.35367708343	1	1
sp|P63261|ACTG_HUMAN	[1Ac]-EEEIAALVIDNGSGMC[CAM]K	EEEIAALVIDNGSGMCK	939.434631347656	2	1080.481201	1	34133.3023483912	0.835434749707871	0.888997175942746	0.840255000713553	2.1044912923923	6731.3824889854	1	1
sp|P63261|ACTG_HUMAN	[1Ac]-EEEIAALVIDNGSGMC[CAM]K	EEEIAALVIDNGSGMCK	939.434631347656	2	1193.565308	1	17108.4449649992	0.835434749707871	0.816966228779263	0.716750419759076	2.1044912923923	3077.66426495725	1	1
sp|P63261|ACTG_HUMAN	[1Ac]-EEEIAALVIDNGSGMC[CAM]K	EEEIAALVIDNGSGMCK	939.434631347656	2	1264.602417	1	13144.5395864958	0.835434749707871	0.769619097340256	0.636633904910074	2.1044912923923	2443.81282134353	1	1
sp|P63261|ACTG_HUMAN	[1Ac]-EEEIAALVIDNGSGMC[CAM]K	EEEIAALVIDNGSGMCK	939.434631347656	2	1335.639526	1	14785.9826587776	0.940530545609951	0.792499073802542	0.675964008208175	2.1044912923923	2542.73180949263	1	1
sp|P63261|ACTG_HUMAN	[1Ac]-EEEIAALVIDNGSGMC[CAM]K	EEEIAALVIDNGSGMCK	939.434631347656	2	1448.723633	1	1745.50467522834	0.940530545609951	0.0241941716483533	0.01	2.1044912923923	225.888741447774	1	1
sp|P63261|ACTG_HUMAN	[1Ac]-EEEIAALVIDNGSGM[Oxi]C[CAM]K	EEEIAALVIDNGSGMCK	947.432067871094	2	430.1456299	1	16870.8362667795	1	0.779405904124459	0.713626714057456	2.1044912923923	404.078592820868	1	1
sp|P63261|ACTG_HUMAN	[1Ac]-EEEIAALVIDNGSGM[Oxi]C[CAM]K	EEEIAALVIDNGSGMCK	947.432067871094	2	614.2667847	1	11762.6216808731	0.940530545609951	0.765301686461962	0.594433739843601	2.1044912923923	1698.30933980071	1	1
sp|P63261|ACTG_HUMAN	[1Ac]-EEEIAALVIDNGSGM[Oxi]C[CAM]K	EEEIAALVIDNGSGMCK	947.432067871094	2	997.4077148	1	6254.72510999616	1	0.368196420251203	0.124591477964802	2.1044912923923	386.335321166089	1	1
sp|P63261|ACTG_HUMAN	[1Ac]-EEEIAALVIDNGSGM[Oxi]C[CAM]K	EEEIAALVIDNGSGMCK	947.432067871094	2	1096.476196	1	3848.41014999401	0.00490759826206461	0.157779799908393	0.0377707863905639	2.1044912923923	1912.33640819429	1	1
sp|P63261|ACTG_HUMAN	[1Ac]-EEEIAALVIDNGSGM[Oxi]C[CAM]K	EEEIAALVIDNGSGMCK	947.432067871094	2	1209.560181	1	2613.72647036621	0.00490759826206461	0.0380569042178875	0.0156988761145613	2.1044912923923	1360.9557691252	1	1
sp|P63261|ACTG_HUMAN	[1Ac]-EEEIAALVIDNGSGM[Oxi]C[CAM]K	EEEIAALVIDNGSGMCK	947.432067871094	2	1351.634399	1	2205.44818550674	0.000230604645593056	0.014190142357644	0.0107309808694098	2.1044912923923	1312.54742722365	1	1
sp|P63261|ACTG_HUMAN	[1Ac]-EEEIAALVIDN[Dea]GSGMC[CAM]K	EEEIAALVIDNGSGMCK	939.926635742188	2	982.3968506	1	19763.6374245038	0.940530545609951	0.750619343509876	0.746249449831595	2.1044912923923	2657.70893666386	1	1
sp|P63261|ACTG_HUMAN	[1Ac]-EEEIAALVIDN[Dea]GSGMC[CAM]K	EEEIAALVIDNGSGMCK	939.926635742188	2	1081.46521	1	16037.0657880291	0.940530545609951	0.733354661102335	0.699718766765738	2.1044912923923	2282.75604475548	1	1
sp|P63261|ACTG_HUMAN	[1Ac]-EEEIAALVIDN[Dea]GSGMC[CAM]K	EEEIAALVIDNGSGMCK	939.926635742188	2	1194.549316	1	7109.57793123289	1	0.50787025533936	0.17831141728455	2.1044912923923	733.225260845786	1	1
sp|P63261|ACTG_HUMAN	[1Ac]-EEEIAALVIDN[Dea]GSGMC[CAM]K	EEEIAALVIDNGSGMCK	939.926635742188	2	1265.586426	1	5807.11958285728	0.940530545609951	0.13989850610196	0.102996320627871	2.1044912923923	809.163558586049	1	1
sp|P63261|ACTG_HUMAN	[1Ac]-EEEIAALVIDN[Dea]GSGMC[CAM]K	EEEIAALVIDNGSGMCK	939.926635742188	2	1336.623535	1	7482.73147400286	0.940530545609951	0.20747294914513	0.192261299179201	2.1044912923923	1004.29742745448	1	1
sp|P63261|ACTG_HUMAN	[1Ac]-EEEIAALVIDN[Dea]GSGMC[CAM]K	EEEIAALVIDNGSGMCK	939.926635742188	2	1449.707642	1	568.862225012143	1E-05	0.01	0.01	2.1044912923923	1137.72445002429	1	1
sp|P63261|ACTG_HUMAN	[1Ac]-EEEIAALVIDN[Dea]GSGM[Oxi]C[CAM]K	EEEIAALVIDNGSGMCK	947.924072265625	2	430.1456299	1	26225.1082902187	6.42173638760308E-07	0.801910652894248	0.779405904124459	2.1044912923923	19112.6226396992	1	1
sp|P63261|ACTG_HUMAN	[1Ac]-EEEIAALVIDN[Dea]GSGM[Oxi]C[CAM]K	EEEIAALVIDNGSGMCK	947.924072265625	2	543.2296753	1	19211.2900597321	0.000230604645593056	0.743167760798983	0.715552816238061	2.1044912923923	11937.2373229257	1	1
sp|P63261|ACTG_HUMAN	[1Ac]-EEEIAALVIDN[Dea]GSGM[Oxi]C[CAM]K	EEEIAALVIDNGSGMCK	947.924072265625	2	614.2667847	1	23865.5105928912	3.77207149130108E-10	0.785568952035183	0.764187795929957	2.1044912923923	22507.4684842356	1	1
sp|P63261|ACTG_HUMAN	[1Ac]-EEEIAALVIDN[Dea]GSGM[Oxi]C[CAM]K	EEEIAALVIDNGSGMCK	947.924072265625	2	1240.59436	1	487.196358016491	1E-05	0.01	0.01	2.1044912923923	974.392716032983	1	1
sp|P63261|ACTG_HUMAN	[1Ac]-EEEIAALVIDN[Dea]GSGM[Oxi]C[CAM]K	EEEIAALVIDNGSGMCK	947.924072265625	2	1281.581299	1	783.963137381986	1E-05	0.01	0.01	2.1044912923923	1567.92627476397	1	1
sp|P63261|ACTG_HUMAN	[1Ac]-EEEIAALVIDN[Dea]GSGM[Oxi]C[CAM]K	EEEIAALVIDNGSGMCK	947.924072265625	2	1441.669312	1	0	1E-05	0.01	0.01	2.1044912923923	1	1	1
sp|P63261|ACTG_HUMAN	[1Ac]-EEEIAALVID[KXX]NGSGMC[CAM]K	EEEIAALVIDNGSGMCK	639.277465820313	3	430.1456299	1	10582.1701844008	1	0.729011014112657	0.543757705204837	2.1044912923923	913.311003439034	1	1
sp|P63261|ACTG_HUMAN	[1Ac]-EEEIAALVID[KXX]NGSGMC[CAM]K	EEEIAALVIDNGSGMCK	639.277465820313	3	495.2054138	1	5015.02532250565	0.940530545609951	0.474995572407859	0.0707615603168993	2.1044912923923	624.882251052211	1	1
sp|P63261|ACTG_HUMAN	[1Ac]-EEEIAALVID[KXX]NGSGMC[CAM]K	EEEIAALVIDNGSGMCK	639.277465820313	3	614.2667847	1	5797.51172553395	1	0.580627059899324	0.102027043154249	2.1044912923923	185.995850036384	1	1
sp|P63261|ACTG_HUMAN	[1Ac]-EEEIAALVID[KXX]NGSGMC[CAM]K	EEEIAALVIDNGSGMCK	639.277465820313	3	685.303894	1	3163.8156130406	0.940530545609951	0.19204389542125	0.0247235551105897	2.1044912923923	472.72156466547	1	1
sp|P63261|ACTG_HUMAN	[1Ac]-EEEIAALVID[KXX]NGSGMC[CAM]K	EEEIAALVIDNGSGMCK	639.277465820313	3	753.3018188	1	8429.96215625893	1	0.65588471761852	0.303508970220409	2.1044912923923	978.072342875666	1	1
sp|P63261|ACTG_HUMAN	[1Ac]-EEEIAALVID[KXX]NGSGMC[CAM]K	EEEIAALVIDNGSGMCK	639.277465820313	3	798.3880005	1	1115.46854787997	1	0.01	0.01	2.1044912923923	37.5042064937008	1	1
sp|P63261|ACTG_HUMAN	[CRM]-EEEIAALVIDN[Dea]GSGMC[CAM]K	EEEIAALVIDNGSGMCK	940.424255371094	2	639.2589111	1	20542.1755662418	1	0.762451834187528	0.758814428227275	2.1044912923923	2136.99175128256	1	1
sp|P63261|ACTG_HUMAN	[CRM]-EEEIAALVIDN[Dea]GSGMC[CAM]K	EEEIAALVIDNGSGMCK	940.424255371094	2	982.3968506	1	19763.6374245038	0.940530545609951	0.750619343509876	0.746249449831595	2.1044912923923	2657.70893666386	1	1
sp|P63261|ACTG_HUMAN	[CRM]-EEEIAALVIDN[Dea]GSGMC[CAM]K	EEEIAALVIDNGSGMCK	940.424255371094	2	1081.46521	1	16224.8138408596	0.940530545609951	0.733354661102335	0.702839911327712	2.1044912923923	2658.25215041644	1	1
sp|P63261|ACTG_HUMAN	[CRM]-EEEIAALVIDN[Dea]GSGMC[CAM]K	EEEIAALVIDNGSGMCK	940.424255371094	2	1194.549316	1	7060.1847469811	1	0.50787025533936	0.174795289368989	2.1044912923923	634.438892342208	1	1
sp|P63261|ACTG_HUMAN	[CRM]-EEEIAALVIDN[Dea]GSGMC[CAM]K	EEEIAALVIDNGSGMCK	940.424255371094	2	1265.586426	1	5807.11958285728	0.940530545609951	0.156741073503204	0.102996320627871	2.1044912923923	809.163558586049	1	1
sp|P63261|ACTG_HUMAN	[CRM]-EEEIAALVIDN[Dea]GSGMC[CAM]K	EEEIAALVIDNGSGMCK	940.424255371094	2	1336.623535	1	7482.73147400286	0.940530545609951	0.20747294914513	0.192261299179201	2.1044912923923	1004.29742745448	1	1
sp|P63313|TYB10_HUMAN	NTLPTKETIEQEK	NTLPTKETIEQEK	510.938507080078	3	533.2565918	1	36140.5946211626	6.42173638760308E-07	0.846603371100847	0.783511541356272	2.1044912923923	24082.1579139372	1	1
sp|P63313|TYB10_HUMAN	NTLPTKETIEQEK	NTLPTKETIEQEK	510.938507080078	3	646.3406372	1	17857.4562344912	0.000230604645593056	0.726181315940151	0.417937576413304	2.1044912923923	10804.4040637635	1	1
sp|P63313|TYB10_HUMAN	NTLPTKETIEQEK	NTLPTKETIEQEK	510.938507080078	3	747.3883057	1	25802.1857583349	0.0522984810918777	0.799992528897554	0.721337075152093	2.1044912923923	9084.42415217319	1	1
sp|P63313|TYB10_HUMAN	NTLPTKETIEQEK	NTLPTKETIEQEK	510.938507080078	3	876.4309082	1	27344.4628925463	0.0522984810918777	0.809088932621969	0.751227298302029	2.1044912923923	10984.8019076901	1	1
sp|P63313|TYB10_HUMAN	NTLPTKETIEQEK	NTLPTKETIEQEK	510.938507080078	3	1202.626343	1	1524.65159790218	1E-05	0.01	0.01	2.1044912923923	3049.30319580435	1	1
sp|P63313|TYB10_HUMAN	NTLPTKETIEQEK	NTLPTKETIEQEK	510.938507080078	3	1315.710327	1	0	1E-05	0.01	0.01	2.1044912923923	1	1	1
sp|P63313|TYB10_HUMAN	NTLPTKETIEQEKR	NTLPTKETIEQEKR	562.972229003906	3	689.357666	1	24393.9024093023	1	0.791168063593411	0.117534810181617	2.1044912923923	1665.03774277016	1	1
sp|P63313|TYB10_HUMAN	NTLPTKETIEQEKR	NTLPTKETIEQEKR	562.972229003906	3	784.4199219	1	1380.34436278514	0.00490759826206461	0.01	0.01	2.1044912923923	706.588168362654	1	1
sp|P63313|TYB10_HUMAN	NTLPTKETIEQEKR	NTLPTKETIEQEKR	562.972229003906	3	903.4894409	1	18308.5788918229	1	0.733810290522079	0.0865489591246835	2.1044912923923	55.1836596726644	1	1
sp|P63313|TYB10_HUMAN	NTLPTKETIEQEKR	NTLPTKETIEQEKR	562.972229003906	3	1032.531982	1	21879.6088617609	1	0.771786383687489	0.12130748337527	2.1044912923923	2007.91379213028	1	1
sp|P63313|TYB10_HUMAN	NTLPTKETIEQEKR	NTLPTKETIEQEKR	562.972229003906	3	1358.727417	1	972.475192987566	1	0.01	0.01	2.1044912923923	43.1929842314056	1	1
sp|P63313|TYB10_HUMAN	NTLPTKETIEQEKR	NTLPTKETIEQEKR	562.972229003906	3	1471.811523	1	0	1E-05	0.01	0.01	2.1044912923923	1	1	1
sp|P63313|TYB10_HUMAN	NT[Dhy]LPTKETIEQEK	NTLPTKETIEQEK	504.934997558594	3	533.2565918	1	36140.5946211626	6.42173638760308E-07	0.846603371100847	0.783511541356272	2.1044912923923	24082.1579139372	1	1
sp|P63313|TYB10_HUMAN	NT[Dhy]LPTKETIEQEK	NTLPTKETIEQEK	504.934997558594	3	646.3406372	1	17857.4562344912	0.000230604645593056	0.726181315940151	0.417937576413304	2.1044912923923	10804.4040637635	1	1
sp|P63313|TYB10_HUMAN	NT[Dhy]LPTKETIEQEK	NTLPTKETIEQEK	504.934997558594	3	747.3883057	1	25802.1857583349	0.0522984810918777	0.799992528897554	0.721337075152093	2.1044912923923	9084.42415217319	1	1
sp|P63313|TYB10_HUMAN	NT[Dhy]LPTKETIEQEK	NTLPTKETIEQEK	504.934997558594	3	876.4309082	1	27344.4628925463	0.0522984810918777	0.809088932621969	0.751227298302029	2.1044912923923	10984.8019076901	1	1
sp|P63313|TYB10_HUMAN	NT[Dhy]LPTKETIEQEK	NTLPTKETIEQEK	504.934997558594	3	1202.626343	1	1524.65159790218	1E-05	0.01	0.01	2.1044912923923	3049.30319580435	1	1
sp|P63313|TYB10_HUMAN	NT[Dhy]LPTKETIEQEK	NTLPTKETIEQEK	504.934997558594	3	1315.710327	1	0	1E-05	0.01	0.01	2.1044912923923	1	1	1
sp|P63313|TYB10_HUMAN	[1Ac]-AD[Dhy]KPDM[Oxi]GEIASFDK	ADKPDMGEIASFDK	782.353393554688	2	339.1662903	1	4982.06909730564	1	0.0698483672690887	0.0114095148119726	2.1044912923923	89.5957974518351	1	1
sp|P63313|TYB10_HUMAN	[1Ac]-AD[Dhy]KPDM[Oxi]GEIASFDK	ADKPDMGEIASFDK	782.353393554688	2	884.345459	1	0	1E-05	0.01	0.01	2.1044912923923	1	1	1
sp|P63313|TYB10_HUMAN	[1Ac]-AD[Dhy]KPDM[Oxi]GEIASFDK	ADKPDMGEIASFDK	782.353393554688	2	1013.460815	1	6690.96461950864	1	0.15041787518592	0.01	2.1044912923923	125.471416145636	1	1
sp|P63313|TYB10_HUMAN	[1Ac]-AD[Dhy]KPDM[Oxi]GEIASFDK	ADKPDMGEIASFDK	782.353393554688	2	1128.487793	1	3147.81064072455	0.00490759826206461	0.0247016035899895	0.01	2.1044912923923	1743.19906733142	1	1
sp|P63313|TYB10_HUMAN	[1Ac]-AD[Dhy]KPDM[Oxi]GEIASFDK	ADKPDMGEIASFDK	782.353393554688	2	1225.540527	1	39352.7564305389	1	0.857307655901329	0.202020747855889	2.1044912923923	1289.78154968743	1	1
sp|P63313|TYB10_HUMAN	[1Ac]-AD[Dhy]KPDM[Oxi]GEIASFDK	ADKPDMGEIASFDK	782.353393554688	2	1353.635498	1	0	1E-05	0.01	0.01	2.1044912923923	1	1	1
sp|P63313|TYB10_HUMAN	[CRM]-ADKPDMGEIASFDK	ADKPDMGEIASFDK	783.85888671875	2	866.425415	1	85603.8929961147	1	0.923098736625296	0.815400329528905	2.1044912923923	484.718446425497	1	1
sp|P63313|TYB10_HUMAN	[CRM]-ADKPDMGEIASFDK	ADKPDMGEIASFDK	783.85888671875	2	997.4658813	1	104548.227688075	1	0.935210774578128	0.850210945352049	2.1044912923923	493.255607841187	1	1
sp|P63313|TYB10_HUMAN	[CRM]-ADKPDMGEIASFDK	ADKPDMGEIASFDK	783.85888671875	2	1071.477539	1	0	1E-05	0.01	0.01	2.1044912923923	1	1	1
sp|P63313|TYB10_HUMAN	[CRM]-ADKPDMGEIASFDK	ADKPDMGEIASFDK	783.85888671875	2	1112.492798	1	58082.6140764747	1	0.89480672733188	0.758168152025749	2.1044912923923	2502.35837288301	1	1
sp|P63313|TYB10_HUMAN	[CRM]-ADKPDMGEIASFDK	ADKPDMGEIASFDK	783.85888671875	2	1209.545654	1	609021.758937227	1	1	0.968842091375461	2.1044912923923	9989.88887112471	1	1
sp|P63313|TYB10_HUMAN	[CRM]-ADKPDMGEIASFDK	ADKPDMGEIASFDK	783.85888671875	2	1420.60498	1	0	1E-05	0.01	0.01	2.1044912923923	1	1	1
sp|P63313|TYB10_HUMAN	[CRM]-AD[Dhy]KPDMGEIASFDK	ADKPDMGEIASFDK	774.853576660156	2	809.4039307	1	423.077548092484	0.27907971286364	0.01	0.01	2.1044912923923	109.33232317763	1	1
sp|P63313|TYB10_HUMAN	[CRM]-AD[Dhy]KPDMGEIASFDK	ADKPDMGEIASFDK	774.853576660156	2	866.425415	1	244.939457548712	0.0522984810918777	0.01	0.01	2.1044912923923	100.523090503121	1	1
sp|P63313|TYB10_HUMAN	[CRM]-AD[Dhy]KPDMGEIASFDK	ADKPDMGEIASFDK	774.853576660156	2	997.4658813	1	2757.03959420328	1E-05	0.0171202378863709	0.01	2.1044912923923	5212.72388196243	1	1
sp|P63313|TYB10_HUMAN	[CRM]-AD[Dhy]KPDMGEIASFDK	ADKPDMGEIASFDK	774.853576660156	2	1112.492798	1	2574.09566696144	1E-05	0.0146266967751329	0.01	2.1044912923923	4570.35741991617	1	1
sp|P63313|TYB10_HUMAN	[CRM]-AD[Dhy]KPDMGEIASFDK	ADKPDMGEIASFDK	774.853576660156	2	1209.545654	1	446.842421827629	3.77207149130108E-10	0.01	0.01	2.1044912923923	377.106993444196	1	1
sp|P63313|TYB10_HUMAN	[CRM]-AD[Dhy]KPDMGEIASFDK	ADKPDMGEIASFDK	774.853576660156	2	1337.640625	1	192.532246244264	1E-05	0.01	0.01	2.1044912923923	385.064492488527	1	1
sp|P56192|SYMC_HUMAN	LENDQIESLR	LENDQIESLR	608.81201171875	2	504.2776489	1	5848.58295330992	0.835434749707871	0.776709404084634	0.103919128744332	2.1044912923923	1039.10193544426	1	1
sp|P56192|SYMC_HUMAN	LENDQIESLR	LENDQIESLR	608.81201171875	2	713.3464355	1	456.016419788623	0.622347155106396	0.0115666374080527	0.01	2.1044912923923	98.5190120330745	1	1
sp|P56192|SYMC_HUMAN	LENDQIESLR	LENDQIESLR	608.81201171875	2	745.4202881	1	5535.29299159428	0.000230604645593056	0.681832536562236	0.0924553952329418	2.1044912923923	3604.37534765757	1	1
sp|P56192|SYMC_HUMAN	LENDQIESLR	LENDQIESLR	608.81201171875	2	860.4472046	1	1627.65708135157	1E-05	0.585475037438722	0.01	2.1044912923923	1810.08779162847	1	1
sp|P56192|SYMC_HUMAN	LENDQIESLR	LENDQIESLR	608.81201171875	2	974.4901733	1	8224.45828960405	0.622347155106396	0.862145342262924	0.283358205175425	2.1044912923923	1859.01681226403	1	1
sp|P56192|SYMC_HUMAN	LENDQIESLR	LENDQIESLR	608.81201171875	2	1103.532715	1	1174.45158649568	0.00490759826206461	0.171846840157454	0.01	2.1044912923923	639.247152625941	1	1
sp|P56192|SYMC_HUMAN	LEN[Dea]DQIESLR	LENDQIESLR	609.304077148438	2	375.2350464	1	2951.37644650584	0.0522984810918777	0.586154592133795	0.02129013863763	2.1044912923923	1270.48793701047	1	1
sp|P56192|SYMC_HUMAN	LEN[Dea]DQIESLR	LENDQIESLR	609.304077148438	2	504.2776489	1	5848.58295330992	0.835434749707871	0.760691956641632	0.103919128744332	2.1044912923923	1039.10193544426	1	1
sp|P56192|SYMC_HUMAN	LEN[Dea]DQIESLR	LENDQIESLR	609.304077148438	2	745.4202881	1	5036.07746526043	0.00490759826206461	0.681832536562236	0.0727928876595806	2.1044912923923	2605.94429498988	1	1
sp|P56192|SYMC_HUMAN	LEN[Dea]DQIESLR	LENDQIESLR	609.304077148438	2	843.3730469	1	955.787246662349	1E-05	0.01	0.01	2.1044912923923	1564.14162621926	1	1
sp|P56192|SYMC_HUMAN	LEN[Dea]DQIESLR	LENDQIESLR	609.304077148438	2	860.4472046	1	1627.65708135157	1E-05	0.564838295624866	0.01	2.1044912923923	1810.08779162847	1	1
sp|P56192|SYMC_HUMAN	LEN[Dea]DQIESLR	LENDQIESLR	609.304077148438	2	1199.59021	1	216.859514448129	0.27907971286364	0.01	0.01	2.1044912923923	67.3893789936093	1	1
sp|P56192|SYMC_HUMAN	TLPGSDWTPNAQFITR	TLPGSDWTPNAQFITR	902.454833984375	2	536.3190918	1	455.456596411644	6.42173638760308E-07	0.01	0.01	2.1044912923923	359.40834652112	1	1
sp|P56192|SYMC_HUMAN	TLPGSDWTPNAQFITR	TLPGSDWTPNAQFITR	902.454833984375	2	946.510498	1	8443.83718410049	0.622347155106396	0.820599672972903	0.303851480836037	2.1044912923923	1928.60113171842	1	1
sp|P56192|SYMC_HUMAN	TLPGSDWTPNAQFITR	TLPGSDWTPNAQFITR	902.454833984375	2	1047.558228	1	2200.79736251526	0.00490759826206461	0.173515687488942	0.0106367637847617	2.1044912923923	1048.60502792116	1	1
sp|P56192|SYMC_HUMAN	TLPGSDWTPNAQFITR	TLPGSDWTPNAQFITR	902.454833984375	2	1348.664429	1	485.221144213888	6.42173638760308E-07	0.01	0.01	2.1044912923923	362.240811726466	1	1
sp|P56192|SYMC_HUMAN	TLPGSDWTPNAQFITR	TLPGSDWTPNAQFITR	902.454833984375	2	1589.77063	1	1066.64662923797	0.000230604645593056	0.0352359525473043	0.01	2.1044912923923	663.719486453446	1	1
sp|P56192|SYMC_HUMAN	TLPGSDWTPNAQFITR	TLPGSDWTPNAQFITR	902.454833984375	2	379.1794128	2	217.604485654585	1E-05	0.01	0.01	2.1044912923923	435.20897130917	1	1
sp|P56192|SYMC_HUMAN	TSPKPAVVETVTTAKPQQ[Dea]IQALMDEVTK	TSPKPAVVETVTTAKPQQIQALMDEVTK	753.654663085938	4	591.2984619	1	323.516739043505	0.000230604645593056	0.0287404144779304	0.01	2.1044912923923	205.362786552004	1	1
sp|P56192|SYMC_HUMAN	TSPKPAVVETVTTAKPQQ[Dea]IQALMDEVTK	TSPKPAVVETVTTAKPQQIQALMDEVTK	753.654663085938	4	681.3930054	1	133.384567003438	1E-05	0.227162879107271	0.01	2.1044912923923	266.769134006875	1	1
sp|P56192|SYMC_HUMAN	TSPKPAVVETVTTAKPQQ[Dea]IQALMDEVTK	TSPKPAVVETVTTAKPQQIQALMDEVTK	753.654663085938	4	1010.551697	1	301.882344844829	1	0.0219412751490672	0.01	2.1044912923923	30.7604583018933	1	1
sp|P56192|SYMC_HUMAN	TSPKPAVVETVTTAKPQQ[Dea]IQALMDEVTK	TSPKPAVVETVTTAKPQQIQALMDEVTK	753.654663085938	4	1034.518677	1	589.453032474614	0.000230604645593056	0.0581390253300166	0.01	2.1044912923923	337.183730293613	1	1
sp|P56192|SYMC_HUMAN	TSPKPAVVETVTTAKPQQ[Dea]IQALMDEVTK	TSPKPAVVETVTTAKPQQIQALMDEVTK	753.654663085938	4	1147.602783	1	128.102791480831	0.00490759826206461	0.01	0.01	2.1044912923923	58.8700164302591	1	1
sp|P56192|SYMC_HUMAN	TSPKPAVVETVTTAKPQQ[Dea]IQALMDEVTK	TSPKPAVVETVTTAKPQQIQALMDEVTK	753.654663085938	4	1004.53717	3	891.95174700269	1E-05	0.01	0.01	2.1044912923923	1524.15427767165	1	1
sp|P43307|SSRA_HUMAN	GTEDFIVESLDASFR	GTEDFIVESLDASFR	843.404479980469	2	480.2565002	1	301.471047183698	0.940530545609951	0.0219536957121624	0.01	2.1044912923923	45.2354750623782	1	1
sp|P43307|SSRA_HUMAN	GTEDFIVESLDASFR	GTEDFIVESLDASFR	843.404479980469	2	795.3995361	1	86.5698149648497	1E-05	0.0219295307739464	0.01	2.1044912923923	173.139629929699	1	1
sp|P43307|SSRA_HUMAN	GTEDFIVESLDASFR	GTEDFIVESLDASFR	843.404479980469	2	924.4421387	1	0	1E-05	0.0747869612299305	0.01	2.1044912923923	1	1	1
sp|P43307|SSRA_HUMAN	GTEDFIVESLDASFR	GTEDFIVESLDASFR	843.404479980469	2	1023.510559	1	236.635047684581	1E-05	0.246686551033268	0.01	2.1044912923923	283.95543730569	1	1
sp|P43307|SSRA_HUMAN	GTEDFIVESLDASFR	GTEDFIVESLDASFR	843.404479980469	2	1091.525513	1	131.845785445018	1E-05	0.01	0.01	2.1044912923923	263.691570890036	1	1
sp|P43307|SSRA_HUMAN	GTEDFIVESLDASFR	GTEDFIVESLDASFR	843.404479980469	2	1283.663086	1	74.7016530238054	0.622347155106396	0.01	0.01	2.1044912923923	16.6872092598154	1	1
sp|P67809|YBOX1_HUMAN	EDGNEEDKENQGDETQGQQPPQR	EDGNEEDKENQGDETQGQQPPQR	876.706176757813	3	497.2830505	1	12399.1636664384	0.000230604645593056	0.612554209504945	0.510243204612897	2.1044912923923	7568.80199472697	1	1
sp|P67809|YBOX1_HUMAN	EDGNEEDKENQGDETQGQQPPQR	EDGNEEDKENQGDETQGQQPPQR	876.706176757813	3	625.3416138	1	2748.63910143447	0.835434749707871	0.0179836743502728	0.01	2.1044912923923	516.419538039243	1	1
sp|P67809|YBOX1_HUMAN	EDGNEEDKENQGDETQGQQPPQR	EDGNEEDKENQGDETQGQQPPQR	876.706176757813	3	810.4216919	1	7548.46453768915	0.622347155106396	0.215913677720701	0.0557138367963118	2.1044912923923	1794.35362178319	1	1
sp|P67809|YBOX1_HUMAN	EDGNEEDKENQGDETQGQQPPQR	EDGNEEDKENQGDETQGQQPPQR	876.706176757813	3	938.4802246	1	3276.77897251029	1	0.0265765737978525	0.01	2.1044912923923	335.454761119493	1	1
sp|P67809|YBOX1_HUMAN	EDGNEEDKENQGDETQGQQPPQR	EDGNEEDKENQGDETQGQQPPQR	876.706176757813	3	1039.527954	1	1780.91205869035	0.0522984810918777	0.01	0.01	2.1044912923923	611.533463466725	1	1
sp|P67809|YBOX1_HUMAN	EDGNEEDKENQGDETQGQQPPQR	EDGNEEDKENQGDETQGQQPPQR	876.706176757813	3	1168.570557	1	676.747319147154	0.27907971286364	0.01	0.01	2.1044912923923	176.201796026501	1	1
sp|P67809|YBOX1_HUMAN	GAEAANVTGPGGVPVQGSK	GAEAANVTGPGGVPVQGSK	848.436645507813	2	925.5101318	1	13450.8476018213	1	0.645732722977507	0.514701946372279	2.1044912923923	425.469209379105	1	1
sp|P67809|YBOX1_HUMAN	GAEAANVTGPGGVPVQGSK	GAEAANVTGPGGVPVQGSK	848.436645507813	2	982.5316162	1	16436.2777684719	1	0.707114952503797	0.588397782324196	2.1044912923923	1441.4011499712	1	1
sp|P67809|YBOX1_HUMAN	GAEAANVTGPGGVPVQGSK	GAEAANVTGPGGVPVQGSK	848.436645507813	2	1081.527222	1	1475.1502125869	0.00490759826206461	0.0125600359096559	0.01	2.1044912923923	714.934515483336	1	1
sp|P67809|YBOX1_HUMAN	GAEAANVTGPGGVPVQGSK	GAEAANVTGPGGVPVQGSK	848.436645507813	2	1083.579346	1	22531.4304773336	0.940530545609951	0.777432970273028	0.722425746803352	2.1044912923923	3204.94268912198	1	1
sp|P67809|YBOX1_HUMAN	GAEAANVTGPGGVPVQGSK	GAEAANVTGPGGVPVQGSK	848.436645507813	2	1182.647705	1	3397.47272411931	1	0.028974796594684	0.0256397125708841	2.1044912923923	328.543583652765	1	1
sp|P67809|YBOX1_HUMAN	GAEAANVTGPGGVPVQGSK	GAEAANVTGPGGVPVQGSK	848.436645507813	2	1296.690674	1	3680.42999833034	0.00490759826206461	0.0350260012847759	0.0307840946022306	2.1044912923923	1735.10144981344	1	1
sp|P67809|YBOX1_HUMAN	NYQQNYQNSESGEKNEGSESAPEGQAQQR	NYQQNYQNSESGEKNEGSESAPEGQAQQR	815.1044921875	4	913.4486084	1	50316.839126688	1E-05	0.880041018444037	0.01	2.1044912923923	100633.678253376	1	1
sp|P67809|YBOX1_HUMAN	NYQQNYQNSESGEKNEGSESAPEGQAQQR	NYQQNYQNSESGEKNEGSESAPEGQAQQR	815.1044921875	4	939.3955078	1	54.3275500573049	1E-05	0.01	0.01	2.1044912923923	108.65510011461	1	1
sp|P67809|YBOX1_HUMAN	NYQQNYQNSESGEKNEGSESAPEGQAQQR	NYQQNYQNSESGEKNEGSESAPEGQAQQR	815.1044921875	4	984.4857178	1	2318.35301221844	1E-05	0.0113089284134273	0.01	2.1044912923923	4377.44217768698	1	1
sp|P67809|YBOX1_HUMAN	NYQQNYQNSESGEKNEGSESAPEGQAQQR	NYQQNYQNSESGEKNEGSESAPEGQAQQR	815.1044921875	4	1071.517822	1	2400.30806314153	1E-05	0.0123593153835525	0.01	2.1044912923923	4289.17092452532	1	1
sp|P67809|YBOX1_HUMAN	NYQQNYQNSESGEKNEGSESAPEGQAQQR	NYQQNYQNSESGEKNEGSESAPEGQAQQR	815.1044921875	4	1140.470459	1	0	1E-05	0.01	0.01	2.1044912923923	1	1	1
sp|P67809|YBOX1_HUMAN	NYQQNYQNSESGEKNEGSESAPEGQAQQR	NYQQNYQNSESGEKNEGSESAPEGQAQQR	815.1044921875	4	1200.560303	1	16.535017136083	1E-05	0.01	0.01	2.1044912923923	33.0700342721659	1	1
sp|P67809|YBOX1_HUMAN	NYQQNYQNSESGEKNE[NaX]GSESAPEGQAQQR	NYQQNYQNSESGEKNEGSESAPEGQAQQR	820.599975585938	4	913.4486084	1	50316.839126688	1E-05	0.880041018444037	0.01	2.1044912923923	100633.678253376	1	1
sp|P67809|YBOX1_HUMAN	NYQQNYQNSESGEKNE[NaX]GSESAPEGQAQQR	NYQQNYQNSESGEKNEGSESAPEGQAQQR	820.599975585938	4	939.3955078	1	54.3275500573049	1E-05	0.01	0.01	2.1044912923923	108.65510011461	1	1
sp|P67809|YBOX1_HUMAN	NYQQNYQNSESGEKNE[NaX]GSESAPEGQAQQR	NYQQNYQNSESGEKNEGSESAPEGQAQQR	820.599975585938	4	984.4857178	1	2318.35301221844	1E-05	0.0113089284134273	0.01	2.1044912923923	4377.44217768698	1	1
sp|P67809|YBOX1_HUMAN	NYQQNYQNSESGEKNE[NaX]GSESAPEGQAQQR	NYQQNYQNSESGEKNEGSESAPEGQAQQR	820.599975585938	4	1071.517822	1	2400.30806314153	1E-05	0.0123593153835525	0.01	2.1044912923923	4289.17092452532	1	1
sp|P67809|YBOX1_HUMAN	NYQQNYQNSESGEKNE[NaX]GSESAPEGQAQQR	NYQQNYQNSESGEKNEGSESAPEGQAQQR	820.599975585938	4	1200.560303	1	16.535017136083	1E-05	0.01	0.01	2.1044912923923	33.0700342721659	1	1
sp|P67809|YBOX1_HUMAN	NYQQNYQNSESGEKNE[NaX]GSESAPEGQAQQR	NYQQNYQNSESGEKNEGSESAPEGQAQQR	820.599975585938	4	687.2941284	4	2994.65315810003	1E-05	0.0206279325969312	0.01	2.1044912923923	5989.30631620005	1	1
sp|P67809|YBOX1_HUMAN	NYQQNYQN[Dea]SESGEKN[Dea]EGSESAPEGQAQQR	NYQQNYQNSESGEKNEGSESAPEGQAQQR	815.596496582031	4	502.2732239	1	13483.6544043179	0.835434749707871	0.645662381153679	0.417864412651857	2.1044912923923	2632.83436430642	1	1
sp|P67809|YBOX1_HUMAN	NYQQNYQN[Dea]SESGEKN[Dea]EGSESAPEGQAQQR	NYQQNYQNSESGEKNEGSESAPEGQAQQR	815.596496582031	4	913.4486084	1	97926.4454061109	1	0.93136991618044	0.909033179174683	2.1044912923923	5414.4656945304	1	1
sp|P67809|YBOX1_HUMAN	NYQQNYQN[Dea]SESGEKN[Dea]EGSESAPEGQAQQR	NYQQNYQNSESGEKNEGSESAPEGQAQQR	815.596496582031	4	984.4857178	1	2253.53705053097	1E-05	0.0104935062094551	0.01	2.1044912923923	4507.07410106194	1	1
sp|P67809|YBOX1_HUMAN	NYQQNYQN[Dea]SESGEKN[Dea]EGSESAPEGQAQQR	NYQQNYQNSESGEKNEGSESAPEGQAQQR	815.596496582031	4	1071.517822	1	4222.12065222319	0.940530545609951	0.0470991054130443	0.01	2.1044912923923	645.545746361997	1	1
sp|P67809|YBOX1_HUMAN	NYQQNYQN[Dea]SESGEKN[Dea]EGSESAPEGQAQQR	NYQQNYQNSESGEKNEGSESAPEGQAQQR	815.596496582031	4	406.1721191	2	14276.5550917277	1	0.66549746768311	0.467426319286658	2.1044912923923	293.27552979855	1	1
sp|P67809|YBOX1_HUMAN	NYQQNYQN[Dea]SESGEKN[Dea]EGSESAPEGQAQQR	NYQQNYQNSESGEKNEGSESAPEGQAQQR	815.596496582031	4	687.2752686	3	0	1E-05	0.01	0.01	2.1044912923923	1	1	1
sp|P67809|YBOX1_HUMAN	RPQYSNPPVQGEVM[Oxi]EGADNQGAGEQGRPVR	RPQYSNPPVQGEVMEGADNQGAGEQGRPVR	810.636596679688	4	1039.531982	1	18387.2391792338	1	0.734868241281187	0.510714813666404	2.1044912923923	328.743076826995	1	1
sp|P67809|YBOX1_HUMAN	RPQYSNPPVQGEVM[Oxi]EGADNQGAGEQGRPVR	RPQYSNPPVQGEVMEGADNQGAGEQGRPVR	810.636596679688	4	1167.590576	1	7810.47998413624	0.27907971286364	0.240755734828459	0.102273389805643	2.1044912923923	2461.60587703531	1	1
sp|P67809|YBOX1_HUMAN	RPQYSNPPVQGEVM[Oxi]EGADNQGAGEQGRPVR	RPQYSNPPVQGEVMEGADNQGAGEQGRPVR	810.636596679688	4	1353.654541	1	4670.05581442365	0.0522984810918777	0.0592137940953784	0.026890995519044	2.1044912923923	1815.71269611624	1	1
sp|P67809|YBOX1_HUMAN	RPQYSNPPVQGEVM[Oxi]EGADNQGAGEQGRPVR	RPQYSNPPVQGEVMEGADNQGAGEQGRPVR	810.636596679688	4	1511.730957	1	172.901646160893	1E-05	0.01	0.01	2.1044912923923	345.803292321787	1	1
sp|P67809|YBOX1_HUMAN	RPQYSNPPVQGEVM[Oxi]EGADNQGAGEQGRPVR	RPQYSNPPVQGEVMEGADNQGAGEQGRPVR	810.636596679688	4	1036.974365	2	9074.66694786557	1	0.392379063078548	0.0910290227632325	2.1044912923923	681.183319657383	1	1
sp|P67809|YBOX1_HUMAN	RPQYSNPPVQGEVM[Oxi]EGADNQGAGEQGRPVR	RPQYSNPPVQGEVMEGADNQGAGEQGRPVR	810.636596679688	4	832.0628052	3	5702.81093773311	0.622347155106396	0.0986159889729307	0.0128639168122209	2.1044912923923	1441.69243143917	1	1
sp|P67936|TPM4_HUMAN	C[CAM]GDLEEELKNVTNNLK	CGDLEEELKNVTNNLK	625.975402832031	3	802.4417725	1	23477.6617870506	1	0.784616549249255	0.170534898357798	2.1044912923923	25.2563920719513	1	1
sp|P67936|TPM4_HUMAN	C[CAM]GDLEEELKNVTNNLK	CGDLEEELKNVTNNLK	625.975402832031	3	833.2981567	1	4586.57724192687	1	0.0572302507291634	0.01	2.1044912923923	362.37768144621	1	1
sp|P67936|TPM4_HUMAN	C[CAM]GDLEEELKNVTNNLK	CGDLEEELKNVTNNLK	625.975402832031	3	930.5366821	1	7605.743926717	1	0.219597354279179	0.01	2.1044912923923	458.426998667761	1	1
sp|P67936|TPM4_HUMAN	C[CAM]GDLEEELKNVTNNLK	CGDLEEELKNVTNNLK	625.975402832031	3	1301.705933	1	348.932560480791	1E-05	0.01	0.01	2.1044912923923	697.865120961581	1	1
sp|P67936|TPM4_HUMAN	C[CAM]GDLEEELKNVTNNLK	CGDLEEELKNVTNNLK	625.975402832031	3	715.8779297	2	6382.68029990822	1	0.13156145210133	0.01	2.1044912923923	507.927688622724	1	1
sp|P67936|TPM4_HUMAN	C[CAM]GDLEEELKNVTNNLK	CGDLEEELKNVTNNLK	625.975402832031	3	829.9334106	2	4603.37580408733	6.42173638760308E-07	0.0589563440474778	0.01	2.1044912923923	3189.62801095176	1	1
sp|P67936|TPM4_HUMAN	IQALQQQADEAEDRAQGLQR	IQALQQQADEAEDRAQGLQR	756.715759277344	3	313.1870422	1	49989.7233380203	1	0.881664492251258	0.01	2.1044912923923	2038.61738456205	1	1
sp|P67936|TPM4_HUMAN	IQALQQQADEAEDRAQGLQR	IQALQQQADEAEDRAQGLQR	756.715759277344	3	473.2830505	1	4804.84371243963	1	0.0642344157891471	0.01	2.1044912923923	505.178826988434	1	1
sp|P67936|TPM4_HUMAN	IQALQQQADEAEDRAQGLQR	IQALQQQADEAEDRAQGLQR	756.715759277344	3	672.3787231	1	8338.59899437927	1	0.294168915102825	0.01	2.1044912923923	123.615310452476	1	1
sp|P67936|TPM4_HUMAN	IQALQQQADEAEDRAQGLQR	IQALQQQADEAEDRAQGLQR	756.715759277344	3	943.5067749	1	2519.30745213318	1	0.0146333022559198	0.01	2.1044912923923	188.985424859937	1	1
sp|P67936|TPM4_HUMAN	IQALQQQADEAEDRAQGLQR	IQALQQQADEAEDRAQGLQR	756.715759277344	3	1143.586548	1	3243.63079057199	0.27907971286364	0.0262561784862942	0.01	2.1044912923923	1001.15001976743	1	1
sp|P67936|TPM4_HUMAN	IQALQQQADEAEDRAQGLQR	IQALQQQADEAEDRAQGLQR	756.715759277344	3	1272.62915	1	2519.12333724267	1	0.0146461740198557	0.01	2.1044912923923	285.493360970734	1	1
sp|P67936|TPM4_HUMAN	IQA[HNE]LQQQADEAEDR	IQALQQQADEAEDR	590.967102050781	3	619.2681885	1	17583.9755115115	1	0.724447891240404	0.349759010989549	2.1044912923923	1949.09800721779	1	1
sp|P67936|TPM4_HUMAN	IQA[HNE]LQQQADEAEDR	IQALQQQADEAEDR	590.967102050781	3	710.4447021	1	12871.3747349774	1	0.62966134898647	0.0858095434334637	2.1044912923923	137.156136300302	1	1
sp|P67936|TPM4_HUMAN	IQA[HNE]LQQQADEAEDR	IQALQQQADEAEDR	590.967102050781	3	734.295166	1	33587.102238779	1	0.8386480759215	0.67525801254023	2.1044912923923	3228.10194999401	1	1
sp|P67936|TPM4_HUMAN	IQA[HNE]LQQQADEAEDR	IQALQQQADEAEDR	590.967102050781	3	805.3322754	1	40704.1758781411	1	0.86102444433065	0.753218446027155	2.1044912923923	1056.38224876908	1	1
sp|P67936|TPM4_HUMAN	IQA[HNE]LQQQADEAEDR	IQALQQQADEAEDR	590.967102050781	3	966.5618286	1	0	1E-05	0.01	0.01	2.1044912923923	1	1	1
sp|P67936|TPM4_HUMAN	IQA[HNE]LQQQADEAEDR	IQALQQQADEAEDR	590.967102050781	3	1189.507935	1	0	1E-05	0.01	0.01	2.1044912923923	1	1	1
sp|P67936|TPM4_HUMAN	KIQALQQQADEAEDR	KIQALQQQADEAEDR	581.627136230469	3	619.2681885	1	16239.9939045634	0.835434749707871	0.704212779438555	0.0389188640508799	2.1044912923923	3111.79685105818	1	1
sp|P67936|TPM4_HUMAN	KIQALQQQADEAEDR	KIQALQQQADEAEDR	581.627136230469	3	682.4246216	1	13136.24070239	0.622347155106396	0.63814262933129	0.01	2.1044912923923	2994.77301636771	1	1
sp|P67936|TPM4_HUMAN	KIQALQQQADEAEDR	KIQALQQQADEAEDR	581.627136230469	3	734.295166	1	31532.5682430041	1	0.830368222039377	0.0718571816830419	2.1044912923923	2258.63094032924	1	1
sp|P67936|TPM4_HUMAN	KIQALQQQADEAEDR	KIQALQQQADEAEDR	581.627136230469	3	805.3322754	1	33100.9624648687	1	0.836542378935284	0.0811716140819451	2.1044912923923	2185.90116020508	1	1
sp|P67936|TPM4_HUMAN	KIQALQQQADEAEDR	KIQALQQQADEAEDR	581.627136230469	3	933.3908081	1	10506.0824350091	1	0.539885057456151	0.01	2.1044912923923	1183.63083130718	1	1
sp|P67936|TPM4_HUMAN	KIQALQQQADEAEDR	KIQALQQQADEAEDR	581.627136230469	3	1061.449463	1	3976.81869631224	0.940530545609951	0.0414027322575144	0.01	2.1044912923923	621.047329833685	1	1
sp|P68032|ACTC_HUMAN	DLYANNVLSGGTTMYPGIADR	DLYANNVLSGGTTMYPGIADR	1114.53625488281	2	628.3413086	1	28877.5182709108	1	0.9202900547896	0.817916146875153	2.1044912923923	653.498927987097	1	1
sp|P68032|ACTC_HUMAN	DLYANNVLSGGTTMYPGIADR	DLYANNVLSGGTTMYPGIADR	1114.53625488281	2	1181.56189	1	3843.17310429323	0.940530545609951	0.646206826067083	0.0380168396617205	2.1044912923923	515.468141505038	1	1
sp|P68032|ACTC_HUMAN	DLYANNVLSGGTTMYPGIADR	DLYANNVLSGGTTMYPGIADR	1114.53625488281	2	1238.583374	1	13575.0957995205	0.940530545609951	0.854197758218017	0.64817390481478	2.1044912923923	2108.09071218919	1	1
sp|P68032|ACTC_HUMAN	DLYANNVLSGGTTMYPGIADR	DLYANNVLSGGTTMYPGIADR	1114.53625488281	2	1325.615479	1	18094.9431432285	1	0.885816532901545	0.730990700596543	2.1044912923923	394.759272065061	1	1
sp|P68032|ACTC_HUMAN	DLYANNVLSGGTTMYPGIADR	DLYANNVLSGGTTMYPGIADR	1114.53625488281	2	1438.699463	1	20060.3259387226	0.622347155106396	0.895157627568829	0.753491176592075	2.1044912923923	5160.70590797549	1	1
sp|P68032|ACTC_HUMAN	DLYANNVLSGGTTMYPGIADR	DLYANNVLSGGTTMYPGIADR	1114.53625488281	2	1537.767944	1	5163.17078952625	0.622347155106396	0.629884009524605	0.0757441510675457	2.1044912923923	1195.59632786916	1	1
sp|P68032|ACTC_HUMAN	DLYANN[Dea]VLSGGTTMYPGIADR	DLYANNVLSGGTTMYPGIADR	743.687927246094	3	791.4046021	1	142411.259061549	1	0.980212549330094	0.951332140953099	2.1044912923923	16218.1618719395	1	1
sp|P68032|ACTC_HUMAN	DLYANN[Dea]VLSGGTTMYPGIADR	DLYANNVLSGGTTMYPGIADR	743.687927246094	3	922.4451294	1	75617.6430171903	0.835434749707871	0.953708840607166	0.914644559423037	2.1044912923923	15231.7922213029	1	1
sp|P68032|ACTC_HUMAN	DLYANN[Dea]VLSGGTTMYPGIADR	DLYANNVLSGGTTMYPGIADR	743.687927246094	3	1238.583374	1	16029.290999132	0.940530545609951	0.831790483328385	0.700500480948016	2.1044912923923	2303.68689989497	1	1
sp|P68032|ACTC_HUMAN	DLYANN[Dea]VLSGGTTMYPGIADR	DLYANNVLSGGTTMYPGIADR	743.687927246094	3	1307.611328	1	14521.364547031	0.27907971286364	0.83222652976822	0.669980628968172	2.1044912923923	3947.85225977193	1	1
sp|P68032|ACTC_HUMAN	DLYANN[Dea]VLSGGTTMYPGIADR	DLYANNVLSGGTTMYPGIADR	743.687927246094	3	1325.615479	1	22767.7035466623	1	0.872872517281459	0.77899772749721	2.1044912923923	616.191779064666	1	1
sp|P68032|ACTC_HUMAN	DLYANN[Dea]VLSGGTTMYPGIADR	DLYANNVLSGGTTMYPGIADR	743.687927246094	3	1438.699463	1	12819.3707158483	1	0.788404019897115	0.628178845291005	2.1044912923923	43.5701966425695	1	1
sp|P68032|ACTC_HUMAN	DLYAN[2Me]NVLS[Dhy]GGTTMYPGIADR	DLYANNVLSGGTTMYPGIADR	746.7001953125	3	791.4046021	1	142411.259061549	1	0.9803170690863	0.951332140953099	2.1044912923923	16218.1618719395	1	1
sp|P68032|ACTC_HUMAN	DLYAN[2Me]NVLS[Dhy]GGTTMYPGIADR	DLYANNVLSGGTTMYPGIADR	746.7001953125	3	922.4451294	1	77110.9265961583	0.940530545609951	0.953708840607166	0.916032064509918	2.1044912923923	12245.2250633669	1	1
sp|P68032|ACTC_HUMAN	DLYAN[2Me]NVLS[Dhy]GGTTMYPGIADR	DLYANNVLSGGTTMYPGIADR	746.7001953125	3	1023.492798	1	37333.3420231991	1	0.917347145234093	0.851226903218271	2.1044912923923	3648.8514100269	1	1
sp|P68032|ACTC_HUMAN	DLYAN[2Me]NVLS[Dhy]GGTTMYPGIADR	DLYANNVLSGGTTMYPGIADR	746.7001953125	3	1238.583374	1	16029.290999132	0.940530545609951	0.829025116412523	0.700500480948016	2.1044912923923	2303.68689989497	1	1
sp|P68032|ACTC_HUMAN	DLYAN[2Me]NVLS[Dhy]GGTTMYPGIADR	DLYANNVLSGGTTMYPGIADR	746.7001953125	3	1307.604858	1	14811.1452736066	0.27907971286364	0.830172891747607	0.676042746671345	2.1044912923923	4383.79951481461	1	1
sp|P68032|ACTC_HUMAN	DLYAN[2Me]NVLS[Dhy]GGTTMYPGIADR	DLYANNVLSGGTTMYPGIADR	746.7001953125	3	1420.688965	1	10474.9397171543	0.27907971286364	0.788297851062388	0.54098214597014	2.1044912923923	3416.59906644946	1	1
sp|P68032|ACTC_HUMAN	LC[CAM]YVALDFE[KXX]NEM[Oxi]ATAASSSSLEK	LCYVALDFENEMATAASSSSLEK	864.041198730469	3	437.1853027	1	23991.0994891261	0.0522984810918777	0.914198807437493	0.789204686962173	2.1044912923923	9266.14835346337	1	1
sp|P68032|ACTC_HUMAN	LC[CAM]YVALDFE[KXX]NEM[Oxi]ATAASSSSLEK	LCYVALDFENEMATAASSSSLEK	864.041198730469	3	563.3035278	1	16149.8160986866	0.0522984810918777	0.850365714945543	0.700937837921486	2.1044912923923	5872.47204157393	1	1
sp|P68032|ACTC_HUMAN	LC[CAM]YVALDFE[KXX]NEM[Oxi]ATAASSSSLEK	LCYVALDFENEMATAASSSSLEK	864.041198730469	3	720.374939	1	18367.1194223115	0.00490759826206461	0.890726189876931	0.733238527560167	2.1044912923923	8935.27240252242	1	1
sp|P68032|ACTC_HUMAN	LC[CAM]YVALDFE[KXX]NEM[Oxi]ATAASSSSLEK	LCYVALDFENEMATAASSSSLEK	864.041198730469	3	737.3675537	1	41382.8331772132	0.0522984810918777	0.93802031100419	0.862309086742893	2.1044912923923	17496.8826578731	1	1
sp|P68032|ACTC_HUMAN	LC[CAM]YVALDFE[KXX]NEM[Oxi]ATAASSSSLEK	LCYVALDFENEMATAASSSSLEK	864.041198730469	3	808.4046631	1	52459.2983894676	0.00490759826206461	0.95229157310891	0.885529792323373	2.1044912923923	23752.9930614345	1	1
sp|P68032|ACTC_HUMAN	LC[CAM]YVALDFE[KXX]NEM[Oxi]ATAASSSSLEK	LCYVALDFENEMATAASSSSLEK	864.041198730469	3	980.489502	1	39074.6649912209	0.0522984810918777	0.93085030225464	0.856074303133165	2.1044912923923	14496.8371131901	1	1
sp|P68032|ACTC_HUMAN	YPIEHGIITN[dAm]WDDM[Oxi]EK	YPIEHGIITNWDDMEK	653.964599609375	3	839.3239746	1	23753.4755790925	1	0.89592237392291	0.786636963664371	2.1044912923923	533.575560295565	1	1
sp|P68032|ACTC_HUMAN	YPIEHGIITN[dAm]WDDM[Oxi]EK	YPIEHGIITNWDDMEK	653.964599609375	3	923.4985352	1	13985.2182630797	1	0.82292700348075	0.658845478046814	2.1044912923923	22.2335850652198	1	1
sp|P68032|ACTC_HUMAN	YPIEHGIITN[dAm]WDDM[Oxi]EK	YPIEHGIITNWDDMEK	653.964599609375	3	936.3403931	1	4597.23518259056	0.835434749707871	0.37635935618791	0.0579424829042115	2.1044912923923	795.121089274151	1	1
sp|P68032|ACTC_HUMAN	YPIEHGIITN[dAm]WDDM[Oxi]EK	YPIEHGIITNWDDMEK	653.964599609375	3	1037.388062	1	3650.36670876312	1	0.211175119479016	0.034027763660074	2.1044912923923	262.863045396774	1	1
sp|P68032|ACTC_HUMAN	YPIEHGIITN[dAm]WDDM[Oxi]EK	YPIEHGIITNWDDMEK	653.964599609375	3	850.3852539	2	796.52840882493	1E-05	0.050640358700719	0.01	2.1044912923923	1593.05681764986	1	1
sp|P68032|ACTC_HUMAN	YPIEHGIITN[dAm]WDDM[Oxi]EK	YPIEHGIITNWDDMEK	653.964599609375	3	907.3905029	2	7348.43463008879	0.0522984810918777	0.628407243589537	0.200160983767727	2.1044912923923	2973.25422929525	1	1
sp|P68032|ACTC_HUMAN	[1Ac]-VAPEEHPTLLTEAPLNPK	VAPEEHPTLLTEAPLNPK	666.689575195313	3	768.4250488	1	265975.810225036	1	1	0.977109433023291	2.1044912923923	7212.38611955423	1	1
sp|P68032|ACTC_HUMAN	[1Ac]-VAPEEHPTLLTEAPLNPK	VAPEEHPTLLTEAPLNPK	666.689575195313	3	802.3729858	1	156699.572469131	1	0.971868064580869	0.955885815356377	2.1044912923923	3257.94325629299	1	1
sp|P68032|ACTC_HUMAN	[1Ac]-VAPEEHPTLLTEAPLNPK	VAPEEHPTLLTEAPLNPK	666.689575195313	3	869.4727173	1	379080.388014864	1	1	0.988710923864625	2.1044912923923	21115.8727837217	1	1
sp|P68032|ACTC_HUMAN	[1Ac]-VAPEEHPTLLTEAPLNPK	VAPEEHPTLLTEAPLNPK	666.689575195313	3	982.5567627	1	131216.485421077	1	0.983087887470746	0.947423784630881	2.1044912923923	11029.9395108083	1	1
sp|P68032|ACTC_HUMAN	[1Ac]-VAPEEHPTLLTEAPLNPK	VAPEEHPTLLTEAPLNPK	666.689575195313	3	1095.640869	1	101133.913694347	1	0.972733924827861	0.933342819003271	2.1044912923923	6279.95280056383	1	1
sp|P68032|ACTC_HUMAN	[1Ac]-VAPEEHPTLLTEAPLNPK	VAPEEHPTLLTEAPLNPK	666.689575195313	3	1293.741333	1	55339.3943779493	1	0.921006243404134	0.890740704042689	2.1044912923923	3337.55312524229	1	1
sp|P61224|RAP1B_HUMAN	INVNEIFYDLVR	INVNEIFYDLVR	747.901184082031	2	387.2714233	1	943.949395637242	1E-05	0.01	0.01	2.1044912923923	1199.30577169728	1	1
sp|P61224|RAP1B_HUMAN	INVNEIFYDLVR	INVNEIFYDLVR	747.901184082031	2	570.288208	1	302.391417380215	1E-05	0.01	0.01	2.1044912923923	371.870212880621	1	1
sp|P61224|RAP1B_HUMAN	INVNEIFYDLVR	INVNEIFYDLVR	747.901184082031	2	812.4301147	1	306.216564048761	1E-05	0.178382719942777	0.01	2.1044912923923	612.433128097522	1	1
sp|P61224|RAP1B_HUMAN	INVNEIFYDLVR	INVNEIFYDLVR	747.901184082031	2	925.5141602	1	209.609282120804	1E-05	0.0468819881337385	0.01	2.1044912923923	419.218564241609	1	1
sp|P61224|RAP1B_HUMAN	INVNEIFYDLVR	INVNEIFYDLVR	747.901184082031	2	1168.599731	1	52.2356786534761	1E-05	0.0745865819697824	0.01	2.1044912923923	104.471357306952	1	1
sp|P61224|RAP1B_HUMAN	INVNEIFYDLVR	INVNEIFYDLVR	747.901184082031	2	1267.668091	1	292.037058440145	1E-05	0.0291798102618232	0.01	2.1044912923923	448.484686762798	1	1
sp|P61224|RAP1B_HUMAN	QWNNC[CAM]AFLESSAK	QWNNCAFLESSAK	777.853942871094	2	392.2139893	1	304.336674389822	1E-05	0.131401301722495	0.01	2.1044912923923	608.673348779644	1	1
sp|P61224|RAP1B_HUMAN	QWNNC[CAM]AFLESSAK	QWNNCAFLESSAK	777.853942871094	2	521.2565918	1	513.153447443569	1E-05	0.075493418196927	0.01	2.1044912923923	686.372233714914	1	1
sp|P61224|RAP1B_HUMAN	QWNNC[CAM]AFLESSAK	QWNNCAFLESSAK	777.853942871094	2	634.3406372	1	569.024978242771	1E-05	0.108432780322879	0.01	2.1044912923923	646.139781376613	1	1
sp|P61224|RAP1B_HUMAN	QWNNC[CAM]AFLESSAK	QWNNCAFLESSAK	777.853942871094	2	1012.476807	1	521.992098996938	1.11443679516376E-12	0.0415492325571153	0.01	2.1044912923923	526.200231547756	1	1
sp|P61224|RAP1B_HUMAN	QWNNC[CAM]AFLESSAK	QWNNCAFLESSAK	777.853942871094	2	1240.562622	1	363.378654192953	1E-05	0.0612256243938937	0.01	2.1044912923923	726.757308385906	1	1
sp|P61224|RAP1B_HUMAN	QWNNC[CAM]AFLESSAK	QWNNCAFLESSAK	777.853942871094	2	1536.689941	1	88.5025499940305	1	0.01	0.01	2.1044912923923	4.08967642739296	1	1
sp|P61224|RAP1B_HUMAN	YDPTIEDSYRK	YDPTIEDSYRK	462.889373779297	3	279.0975342	1	953.717990140532	1E-05	0.146897444008608	0.01	2.1044912923923	1025.21324559541	1	1
sp|P61224|RAP1B_HUMAN	YDPTIEDSYRK	YDPTIEDSYRK	462.889373779297	3	797.3787842	1	57.3880783460432	1E-05	0.0830118930108625	0.01	2.1044912923923	114.776156692086	1	1
sp|P61224|RAP1B_HUMAN	YDPTIEDSYRK	YDPTIEDSYRK	462.889373779297	3	910.4628906	1	310.306085547683	3.77207149130108E-10	0.0607645570722475	0.01	2.1044912923923	258.71411844497	1	1
sp|P61224|RAP1B_HUMAN	YDPTIEDSYRK	YDPTIEDSYRK	462.889373779297	3	1108.563354	1	66.8946371947968	6.42173638760308E-07	0.01	0.01	2.1044912923923	47.3372698184636	1	1
sp|P61224|RAP1B_HUMAN	YDPTIEDSYRK	YDPTIEDSYRK	462.889373779297	3	1223.59021	1	111.148462327573	0.0522984810918777	0.01	0.01	2.1044912923923	49.3929010140813	1	1
sp|P68036|UB2L3_HUMAN	GQVC[CAM]LPVISAENWKPATK	GQVCLPVISAENWKPATK	666.687438964844	3	754.3916016	1	368.111372711355	1E-05	0.01	0.01	2.1044912923923	439.993675644048	1	1
sp|P68036|UB2L3_HUMAN	GQVC[CAM]LPVISAENWKPATK	GQVCLPVISAENWKPATK	666.687438964844	3	973.5101318	1	5745.24921450456	3.77207149130108E-10	0.211228249516611	0.102234194155709	2.1044912923923	4705.13059235017	1	1
sp|P68036|UB2L3_HUMAN	GQVC[CAM]LPVISAENWKPATK	GQVCLPVISAENWKPATK	666.687438964844	3	1025.5448	1	1731.41108708106	1	0.135436782963251	0.01	2.1044912923923	13.870732265372	1	1
sp|P68036|UB2L3_HUMAN	GQVC[CAM]LPVISAENWKPATK	GQVCLPVISAENWKPATK	666.687438964844	3	1131.579346	1	23322.454176277	1	0.859556939894725	0.783346831113221	2.1044912923923	913.682822217193	1	1
sp|P68036|UB2L3_HUMAN	GQVC[CAM]LPVISAENWKPATK	GQVCLPVISAENWKPATK	666.687438964844	3	1244.66333	1	9592.90066575845	0.00490759826206461	0.775585257694927	0.483376053212061	2.1044912923923	5165.64666326204	1	1
sp|P68036|UB2L3_HUMAN	GQVC[CAM]LPVISAENWKPATK	GQVCLPVISAENWKPATK	666.687438964844	3	1440.784546	1	12140.3427448016	0.622347155106396	0.797435904321901	0.607990802413509	2.1044912923923	2759.14740912773	1	1
sp|P68036|UB2L3_HUMAN	IEINFPAEYPFKPPK	IEINFPAEYPFKPPK	597.322265625	3	713.4344482	1	34126.9139686929	1	0.895970912038708	0.840525318670258	2.1044912923923	142.589111287976	1	1
sp|P68036|UB2L3_HUMAN	IEINFPAEYPFKPPK	IEINFPAEYPFKPPK	597.322265625	3	785.4191895	1	2271.27198057824	1E-05	0.0862192480311406	0.0118113248623131	2.1044912923923	3123.32105286592	1	1
sp|P68036|UB2L3_HUMAN	IEINFPAEYPFKPPK	IEINFPAEYPFKPPK	597.322265625	3	876.4978027	1	18806.0267464857	1	0.771711556191564	0.739775279406494	2.1044912923923	1590.85101598952	1	1
sp|P68036|UB2L3_HUMAN	IEINFPAEYPFKPPK	IEINFPAEYPFKPPK	597.322265625	3	1005.540405	1	8069.56191156683	1	0.603333241391749	0.26331488765977	2.1044912923923	620.302204793996	1	1
sp|P68036|UB2L3_HUMAN	IEINFPAEYPFKPPK	IEINFPAEYPFKPPK	597.322265625	3	1173.630249	1	29224.1390180618	1	0.874458858169895	0.819759512409229	2.1044912923923	1359.03210874137	1	1
sp|P68036|UB2L3_HUMAN	IEINFPAEYPFKPPK	IEINFPAEYPFKPPK	597.322265625	3	1547.825684	1	0	1E-05	0.01	0.01	2.1044912923923	1	1	1
sp|P68036|UB2L3_HUMAN	IEIN[Dea]FPAEYPFKPPK	IEINFPAEYPFKPPK	597.650329589844	3	618.3133545	1	510.736377727311	6.42173638760308E-07	0.01	0.01	2.1044912923923	393.393637776327	1	1
sp|P68036|UB2L3_HUMAN	IEIN[Dea]FPAEYPFKPPK	IEINFPAEYPFKPPK	597.650329589844	3	713.4344482	1	34126.9139686929	1	0.895970912038708	0.840525318670258	2.1044912923923	142.589111287976	1	1
sp|P68036|UB2L3_HUMAN	IEIN[Dea]FPAEYPFKPPK	IEINFPAEYPFKPPK	597.650329589844	3	786.4032593	1	10087.8642897787	1	0.518282243141608	0.0223682163567732	2.1044912923923	788.40074162561	1	1
sp|P68036|UB2L3_HUMAN	IEIN[Dea]FPAEYPFKPPK	IEINFPAEYPFKPPK	597.650329589844	3	1173.630249	1	29124.374395094	1	0.874458858169895	0.819278382604427	2.1044912923923	1558.5613546769	1	1
sp|P68036|UB2L3_HUMAN	IEIN[Dea]FPAEYPFKPPK	IEINFPAEYPFKPPK	597.650329589844	3	1547.778076	1	0	1E-05	0.01	0.01	2.1044912923923	1	1	1
sp|P68036|UB2L3_HUMAN	IEIN[Dea]FPAEYPFKPPK	IEINFPAEYPFKPPK	597.650329589844	3	718.3664551	2	13464.635011145	0.835434749707871	0.68441338092025	0.645204601326932	2.1044912923923	2510.09885335571	1	1
sp|P68036|UB2L3_HUMAN	TDQVIQSLIALVNDPQPEHPLR	TDQVIQSLIALVNDPQPEHPLR	828.446594238281	3	345.1404724	1	5703.54992777399	0.835434749707871	0.567834458420324	0.0973647239057977	2.1044912923923	1061.95217994176	1	1
sp|P68036|UB2L3_HUMAN	TDQVIQSLIALVNDPQPEHPLR	TDQVIQSLIALVNDPQPEHPLR	828.446594238281	3	748.4100342	1	4274.17865753562	1	0.252574277355512	0.0485182928362532	2.1044912923923	429.805583100403	1	1
sp|P68036|UB2L3_HUMAN	TDQVIQSLIALVNDPQPEHPLR	TDQVIQSLIALVNDPQPEHPLR	828.446594238281	3	973.5213623	1	11713.8542024877	1	0.785729861433865	0.592100158907256	2.1044912923923	392.565374847984	1	1
sp|P68036|UB2L3_HUMAN	TDQVIQSLIALVNDPQPEHPLR	TDQVIQSLIALVNDPQPEHPLR	828.446594238281	3	1301.659668	1	1710.41170358129	0.27907971286364	0.0212778683377942	0.01	2.1044912923923	583.338594161065	1	1
sp|P68036|UB2L3_HUMAN	TDQVIQSLIALVNDPQPEHPLR	TDQVIQSLIALVNDPQPEHPLR	828.446594238281	3	1414.743774	1	1126.91366777487	6.42173638760308E-07	0.0114491036482177	0.01	2.1044912923923	832.169526627698	1	1
sp|P68036|UB2L3_HUMAN	TDQVIQSLIALVNDPQPEHPLR	TDQVIQSLIALVNDPQPEHPLR	828.446594238281	3	1598.864868	1	409.606799982928	1E-05	0.01	0.01	2.1044912923923	819.213599965856	1	1
sp|P68036|UB2L3_HUMAN	TDQVIQSLIALVN[Dea]DPQPEHPLR	TDQVIQSLIALVNDPQPEHPLR	828.774597167969	3	345.1404724	1	5703.54992777399	0.835434749707871	0.567834458420324	0.0973647239057977	2.1044912923923	1061.95217994176	1	1
sp|P68036|UB2L3_HUMAN	TDQVIQSLIALVN[Dea]DPQPEHPLR	TDQVIQSLIALVNDPQPEHPLR	828.774597167969	3	522.3146973	1	2254.18614349749	0.835434749707871	0.0562311775260479	0.0110802453829969	2.1044912923923	438.663902490062	1	1
sp|P68036|UB2L3_HUMAN	TDQVIQSLIALVN[Dea]DPQPEHPLR	TDQVIQSLIALVNDPQPEHPLR	828.774597167969	3	748.4100342	1	4274.17865753562	1	0.252574277355512	0.0485182928362532	2.1044912923923	429.805583100403	1	1
sp|P68036|UB2L3_HUMAN	TDQVIQSLIALVN[Dea]DPQPEHPLR	TDQVIQSLIALVNDPQPEHPLR	828.774597167969	3	973.5213623	1	11713.8542024877	1	0.785729861433865	0.592100158907256	2.1044912923923	392.565374847984	1	1
sp|P68036|UB2L3_HUMAN	TDQVIQSLIALVN[Dea]DPQPEHPLR	TDQVIQSLIALVNDPQPEHPLR	828.774597167969	3	1203.575317	1	1508.63183140934	1.11443679516376E-12	0.01	0.01	2.1044912923923	1511.58888752304	1	1
sp|P68036|UB2L3_HUMAN	TDQVIQSLIALVN[Dea]DPQPEHPLR	TDQVIQSLIALVNDPQPEHPLR	828.774597167969	3	1486.764893	1	996.587882710457	0.27907971286364	0.0138640567690934	0.01	2.1044912923923	274.378492501338	1	1
sp|P68104|EF1A1_HUMAN	SGDAAIVDMVPGKPMC[CAM]VESFSDYPPLGR	SGDAAIVDMVPGKPMCVESFSDYPPLGR	999.138122558594	3	1051.520752	1	14969.2059858359	0.835434749707871	0.679622392276487	0.620630916017831	2.1044912923923	2975.80195326495	1	1
sp|P68104|EF1A1_HUMAN	SGDAAIVDMVPGKPMC[CAM]VESFSDYPPLGR	SGDAAIVDMVPGKPMCVESFSDYPPLGR	999.138122558594	3	1138.552734	1	23362.7811515202	1.11443679516376E-12	0.911504006678063	0.781602742902435	2.1044912923923	23702.8397293476	1	1
sp|P68104|EF1A1_HUMAN	SGDAAIVDMVPGKPMC[CAM]VESFSDYPPLGR	SGDAAIVDMVPGKPMCVESFSDYPPLGR	999.138122558594	3	1267.595337	1	19949.4145089293	3.77207149130108E-10	0.885975765606026	0.750825164944351	2.1044912923923	17025.5660657998	1	1
sp|P68104|EF1A1_HUMAN	SGDAAIVDMVPGKPMC[CAM]VESFSDYPPLGR	SGDAAIVDMVPGKPMCVESFSDYPPLGR	999.138122558594	3	1366.663696	1	7035.54094814795	1E-05	0.443520402658308	0.180524995559996	2.1044912923923	8220.27951291344	1	1
sp|P68104|EF1A1_HUMAN	SGDAAIVDMVPGKPMC[CAM]VESFSDYPPLGR	SGDAAIVDMVPGKPMCVESFSDYPPLGR	999.138122558594	3	1018.982056	2	43452.3058850219	0.00490759826206461	0.926469677793183	0.867307672480478	2.1044912923923	23336.5506852914	1	1
sp|P68104|EF1A1_HUMAN	SGDAAIVDMVPGKPMC[CAM]VESFSDYPPLGR	SGDAAIVDMVPGKPMCVESFSDYPPLGR	999.138122558594	3	1068.516235	2	3055.51049843665	0.0522984810918777	0.642390337160326	0.0230138530695182	2.1044912923923	1252.90727874332	1	1
sp|P68104|EF1A1_HUMAN	SVEMHHEALSE[GPE]ALPGDN[Dea]VGFNVK	SVEMHHEALSEALPGDNVGFNVK	893.410461425781	3	921.3883057	1	25579.1739220218	1	0.911915779959677	0.799247358419961	2.1044912923923	32.566694214147	1	1
sp|P68104|EF1A1_HUMAN	SVEMHHEALSE[GPE]ALPGDN[Dea]VGFNVK	SVEMHHEALSEALPGDNVGFNVK	893.410461425781	3	1034.472412	1	29322.982016324	1	0.92532247704866	0.820009266346129	2.1044912923923	2775.27386939145	1	1
sp|P68104|EF1A1_HUMAN	SVEMHHEALSE[GPE]ALPGDN[Dea]VGFNVK	SVEMHHEALSEALPGDNVGFNVK	893.410461425781	3	1121.504395	1	10639.1862462203	1	0.805650066282327	0.54685960699732	2.1044912923923	255.53620248496	1	1
sp|P68104|EF1A1_HUMAN	SVEMHHEALSE[GPE]ALPGDN[Dea]VGFNVK	SVEMHHEALSEALPGDNVGFNVK	893.410461425781	3	1160.594604	1	15551.527267801	1	0.831082613212364	0.691449911988323	2.1044912923923	405.342385807075	1	1
sp|P68104|EF1A1_HUMAN	SVEMHHEALSE[GPE]ALPGDN[Dea]VGFNVK	SVEMHHEALSEALPGDNVGFNVK	893.410461425781	3	1447.592285	1	0	1E-05	0.01	0.01	2.1044912923923	1	1	1
sp|P68104|EF1A1_HUMAN	SVEMHHEALSE[GPE]ALPGDN[Dea]VGFNVK	SVEMHHEALSEALPGDNVGFNVK	893.410461425781	3	1518.629395	1	1767.63954191772	1	0.080695369593951	0.01	2.1044912923923	164.940328051958	1	1
sp|P68104|EF1A1_HUMAN	TIEKFEKEAAEMGK	TIEKFEKEAAEMGK	537.607971191406	3	606.2915649	1	300.482816332305	1E-05	0.783559018409883	0.01	2.1044912923923	600.96563266461	1	1
sp|P68104|EF1A1_HUMAN	TIEKFEKEAAEMGK	TIEKFEKEAAEMGK	537.607971191406	3	735.3341675	1	5678.42986261372	3.77207149130108E-10	0.757713391936359	0.0993806419145095	2.1044912923923	5020.06961300468	1	1
sp|P68104|EF1A1_HUMAN	TIEKFEKEAAEMGK	TIEKFEKEAAEMGK	537.607971191406	3	992.4717407	1	1924.65080625182	1E-05	0.520315656375145	0.01	2.1044912923923	3531.8350112719	1	1
sp|P68104|EF1A1_HUMAN	TIEKFEKEAAEMGK	TIEKFEKEAAEMGK	537.607971191406	3	1139.540161	1	2018.76711973796	1E-05	0.517128917297842	0.01	2.1044912923923	3691.19384131323	1	1
sp|P68104|EF1A1_HUMAN	TIEKFEKEAAEMGK	TIEKFEKEAAEMGK	537.607971191406	3	1267.635132	1	22.6408171910661	1E-05	0.01	0.01	2.1044912923923	45.2816343821321	1	1
sp|P68104|EF1A1_HUMAN	TIEKFEKEAAEMGK	TIEKFEKEAAEMGK	537.607971191406	3	1396.677734	1	22.6408171910652	1E-05	0.01	0.01	2.1044912923923	45.2816343821304	1	1
sp|P68104|EF1A1_HUMAN	VETGVLKPGM[Oxi]VVTFAPVNVTTEVK	VETGVLKPGMVVTFAPVNVTTEVK	844.464477539063	3	889.4989014	1	3693.09575197823	0.0522984810918777	0.0528769453581583	0.0345231581984524	2.1044912923923	1392.47729819359	1	1
sp|P68104|EF1A1_HUMAN	VETGVLKPGM[Oxi]VVTFAPVNVTTEVK	VETGVLKPGMVVTFAPVNVTTEVK	844.464477539063	3	1057.588745	1	7629.90051338903	1	0.780816382601186	0.220387794751818	2.1044912923923	857.281332354312	1	1
sp|P68104|EF1A1_HUMAN	VETGVLKPGM[Oxi]VVTFAPVNVTTEVK	VETGVLKPGMVVTFAPVNVTTEVK	844.464477539063	3	1127.612915	1	3784.2629352388	0.000230604645593056	0.108280531502332	0.0362093312847769	2.1044912923923	2481.33926812349	1	1
sp|P68104|EF1A1_HUMAN	VETGVLKPGM[Oxi]VVTFAPVNVTTEVK	VETGVLKPGMVVTFAPVNVTTEVK	844.464477539063	3	1204.657227	1	4987.67243934501	1	0.564602427117223	0.0700376086126275	2.1044912923923	93.1028225936989	1	1
sp|P68104|EF1A1_HUMAN	VETGVLKPGM[Oxi]VVTFAPVNVTTEVK	VETGVLKPGMVVTFAPVNVTTEVK	844.464477539063	3	1305.704834	1	14311.7146793923	0.00490759826206461	0.778926584989434	0.668150758507983	2.1044912923923	6922.2598222793	1	1
sp|P68104|EF1A1_HUMAN	VETGVLKPGM[Oxi]VVTFAPVNVTTEVK	VETGVLKPGMVVTFAPVNVTTEVK	844.464477539063	3	1152.137573	2	1562.38578423999	1E-05	0.0117693758525833	0.01	2.1044912923923	3124.77156847998	1	1
sp|P68104|EF1A1_HUMAN	YEEIVKEVSTYIKK	YEEIVKEVSTYIKK	432.990905761719	4	551.3551636	1	4109.79615842832	1E-05	0.780645447736255	0.0467139130642658	2.1044912923923	7735.47679179579	1	1
sp|P68104|EF1A1_HUMAN	YEEIVKEVSTYIKK	YEEIVKEVSTYIKK	432.990905761719	4	634.3082886	1	891.026332145181	6.42173638760308E-07	0.01	0.01	2.1044912923923	712.038087439644	1	1
sp|P68104|EF1A1_HUMAN	YEEIVKEVSTYIKK	YEEIVKEVSTYIKK	432.990905761719	4	652.402832	1	2215.03420946387	1E-05	0.546964256062758	0.0112533704016369	2.1044912923923	4135.12621475006	1	1
sp|P68104|EF1A1_HUMAN	YEEIVKEVSTYIKK	YEEIVKEVSTYIKK	432.990905761719	4	739.4348755	1	3926.80856422648	1E-05	0.720850281134198	0.0414644566402785	2.1044912923923	5151.88356889367	1	1
sp|P68104|EF1A1_HUMAN	YEEIVKEVSTYIKK	YEEIVKEVSTYIKK	432.990905761719	4	1095.640869	1	194.505970425429	1E-05	0.01	0.01	2.1044912923923	389.011940850858	1	1
sp|P68104|EF1A1_HUMAN	YEEIVKEVSTYIKK	YEEIVKEVSTYIKK	432.990905761719	4	864.9745483	2	0	1E-05	0.01	0.01	2.1044912923923	1	1	1
sp|P68104|EF1A1_HUMAN	[PGE]-EHALLAY[Dhy]TLGVK	EHALLAYTLGVK	426.911682128906	3	517.3344116	1	130790.844031209	1	0.990458180348095	0.947177990852669	2.1044912923923	7506.02511431843	1	1
sp|P68104|EF1A1_HUMAN	[PGE]-EHALLAY[Dhy]TLGVK	EHALLAYTLGVK	426.911682128906	3	546.3034668	1	17478.131959196	1	0.894112227023546	0.72249203609113	2.1044912923923	918.187505031015	1	1
sp|P68104|EF1A1_HUMAN	[PGE]-EHALLAY[Dhy]TLGVK	EHALLAYTLGVK	426.911682128906	3	617.3405762	1	13469.740210472	0.835434749707871	0.854886028763389	0.646858094492979	2.1044912923923	2545.60614308375	1	1
sp|P68104|EF1A1_HUMAN	[PGE]-EHALLAY[Dhy]TLGVK	EHALLAYTLGVK	426.911682128906	3	733.4243164	1	17989.9332343394	0.835434749707871	0.881579901450234	0.72918356325523	2.1044912923923	3107.11136360787	1	1
sp|P68104|EF1A1_HUMAN	[PGE]-EHALLAY[Dhy]TLGVK	EHALLAYTLGVK	426.911682128906	3	762.3933105	1	0	1E-05	0.01	0.01	2.1044912923923	1	1	1
sp|P68104|EF1A1_HUMAN	[PGE]-EHALLAY[Dhy]TLGVK	EHALLAYTLGVK	426.911682128906	3	846.5083618	1	0	1E-05	0.01	0.01	2.1044912923923	1	1	1
sp|P68363|TBA1B_HUMAN	AVCM[Oxi]LSNTTAIAEAWAR	AVCMLSNTTAIAEAWAR	608.630798339844	3	632.3150635	1	54127.6715857051	1	0.936773385628012	0.888754135013457	2.1044912923923	530.843661502244	1	1
sp|P68363|TBA1B_HUMAN	AVCM[Oxi]LSNTTAIAEAWAR	AVCMLSNTTAIAEAWAR	608.630798339844	3	703.3521729	1	98819.5499082094	0.940530545609951	0.966952336620719	0.931845144307818	2.1044912923923	14371.0226730322	1	1
sp|P68363|TBA1B_HUMAN	AVCM[Oxi]LSNTTAIAEAWAR	AVCMLSNTTAIAEAWAR	608.630798339844	3	816.4362793	1	44963.6784399833	0.940530545609951	0.930115028272188	0.871278545746502	2.1044912923923	5582.96804192797	1	1
sp|P68363|TBA1B_HUMAN	AVCM[Oxi]LSNTTAIAEAWAR	AVCMLSNTTAIAEAWAR	608.630798339844	3	887.4733887	1	38074.714342361	1	0.919810752961275	0.853535133141977	2.1044912923923	2592.63822968553	1	1
sp|P68363|TBA1B_HUMAN	AVCM[Oxi]LSNTTAIAEAWAR	AVCMLSNTTAIAEAWAR	608.630798339844	3	1089.568726	1	0	1E-05	0.01	0.01	2.1044912923923	1	1	1
sp|P68363|TBA1B_HUMAN	AVCM[Oxi]LSNTTAIAEAWAR	AVCMLSNTTAIAEAWAR	608.630798339844	3	1290.643677	1	0	1E-05	0.01	0.01	2.1044912923923	1	1	1
sp|P68363|TBA1B_HUMAN	AVC[CAM]MLSNTTAIAEAWAR	AVCMLSNTTAIAEAWAR	622.306335449219	3	632.3150635	1	54127.6715857051	1	0.936773385628012	0.888754135013457	2.1044912923923	530.843661502244	1	1
sp|P68363|TBA1B_HUMAN	AVC[CAM]MLSNTTAIAEAWAR	AVCMLSNTTAIAEAWAR	622.306335449219	3	703.3521729	1	98819.5499082094	0.940530545609951	0.966952336620719	0.931845144307818	2.1044912923923	14371.0226730322	1	1
sp|P68363|TBA1B_HUMAN	AVC[CAM]MLSNTTAIAEAWAR	AVCMLSNTTAIAEAWAR	622.306335449219	3	816.4362793	1	44963.6784399833	0.940530545609951	0.930115028272188	0.871278545746502	2.1044912923923	5582.96804192797	1	1
sp|P68363|TBA1B_HUMAN	AVC[CAM]MLSNTTAIAEAWAR	AVCMLSNTTAIAEAWAR	622.306335449219	3	887.4733887	1	38074.714342361	1	0.919810752961275	0.853535133141977	2.1044912923923	2592.63822968553	1	1
sp|P68363|TBA1B_HUMAN	AVC[CAM]MLSNTTAIAEAWAR	AVCMLSNTTAIAEAWAR	622.306335449219	3	1049.475464	1	8065.49950261911	1	0.670764663212966	0.263499230147778	2.1044912923923	119.855727465858	1	1
sp|P68363|TBA1B_HUMAN	AVC[CAM]MLSNTTAIAEAWAR	AVCMLSNTTAIAEAWAR	622.306335449219	3	1162.559448	1	0	1E-05	0.01	0.01	2.1044912923923	1	1	1
sp|P68363|TBA1B_HUMAN	AYHEQLSVAEITN[Dea]AC[CAM]FEPANQMVK	AYHEQLSVAEITNACFEPANQMVK	917.763305664063	3	928.4523315	1	21373.7093470221	1	0.865568748048484	0.766793144690515	2.1044912923923	2292.06647253131	1	1
sp|P68363|TBA1B_HUMAN	AYHEQLSVAEITN[Dea]AC[CAM]FEPANQMVK	AYHEQLSVAEITNACFEPANQMVK	917.763305664063	3	1063.524048	1	34035.8729630377	0.835434749707871	0.897970848866587	0.839909514805196	2.1044912923923	6387.043824472	1	1
sp|P68363|TBA1B_HUMAN	AYHEQLSVAEITN[Dea]AC[CAM]FEPANQMVK	AYHEQLSVAEITNACFEPANQMVK	917.763305664063	3	1128.531982	1	55907.3165132042	0.835434749707871	0.93530693676376	0.891354939905183	2.1044912923923	11233.8537523622	1	1
sp|P68363|TBA1B_HUMAN	AYHEQLSVAEITN[Dea]AC[CAM]FEPANQMVK	AYHEQLSVAEITNACFEPANQMVK	917.763305664063	3	1223.554688	1	28715.249900985	1	0.891186375568931	0.817086600271453	2.1044912923923	765.876344828743	1	1
sp|P68363|TBA1B_HUMAN	AYHEQLSVAEITN[Dea]AC[CAM]FEPANQMVK	AYHEQLSVAEITNACFEPANQMVK	917.763305664063	3	1294.591797	1	8890.6402813516	0.0522984810918777	0.736932212184349	0.372086347348739	2.1044912923923	3602.25401998995	1	1
sp|P68363|TBA1B_HUMAN	AYHEQLSVAEITN[Dea]AC[CAM]FEPANQMVK	AYHEQLSVAEITNACFEPANQMVK	917.763305664063	3	1457.690674	1	4736.11973509686	0.27907971286364	0.0624097395864968	0.0620075736790827	2.1044912923923	1454.98798711313	1	1
sp|P68363|TBA1B_HUMAN	SIQFVDWC[CAM]PTGFK	SIQFVDWCPTGFK	792.87939453125	2	876.4250488	1	0	1E-05	0.01	0.01	2.1044912923923	1	1	1
sp|P68363|TBA1B_HUMAN	SIQFVDWC[CAM]PTGFK	SIQFVDWCPTGFK	792.87939453125	2	895.4130859	1	51274.6368772484	1	0.912187726045342	0.883834394365813	2.1044912923923	5401.40990226225	1	1
sp|P68363|TBA1B_HUMAN	SIQFVDWC[CAM]PTGFK	SIQFVDWCPTGFK	792.87939453125	2	1010.440002	1	98363.0124885815	1	0.948588816736725	0.931684795706432	2.1044912923923	1917.75203762992	1	1
sp|P68363|TBA1B_HUMAN	SIQFVDWC[CAM]PTGFK	SIQFVDWCPTGFK	792.87939453125	2	1036.455688	1	0	1E-05	0.01	0.01	2.1044912923923	1	1	1
sp|P68363|TBA1B_HUMAN	SIQFVDWC[CAM]PTGFK	SIQFVDWCPTGFK	792.87939453125	2	1109.508423	1	61708.0304468546	1	0.921709912751947	0.899647014641871	2.1044912923923	2594.44284033841	1	1
sp|P68363|TBA1B_HUMAN	SIQFVDWC[CAM]PTGFK	SIQFVDWCPTGFK	792.87939453125	2	1256.576904	1	62133.4003606839	1	0.919529900202337	0.900284332577733	2.1044912923923	3585.43539884273	1	1
sp|P68363|TBA1B_HUMAN	S[-2H]IQ[Dea]FVDWC[CAM]PTGFK	SIQFVDWCPTGFK	792.363586425781	2	475.2187195	1	0	1E-05	0.01	0.01	2.1044912923923	1	1	1
sp|P68363|TBA1B_HUMAN	S[-2H]IQ[Dea]FVDWC[CAM]PTGFK	SIQFVDWCPTGFK	792.363586425781	2	895.4130859	1	34423.4993179568	3.77207149130108E-10	0.937745851771545	0.842777832874506	2.1044912923923	28300.865216321	1	1
sp|P68363|TBA1B_HUMAN	S[-2H]IQ[Dea]FVDWC[CAM]PTGFK	SIQFVDWCPTGFK	792.363586425781	2	1010.440002	1	67610.8691042993	3.77207149130108E-10	0.967084932146156	0.907542540032787	2.1044912923923	63422.0388061943	1	1
sp|P68363|TBA1B_HUMAN	S[-2H]IQ[Dea]FVDWC[CAM]PTGFK	SIQFVDWCPTGFK	792.363586425781	2	1109.508423	1	39395.1998270369	1E-05	0.94662866625051	0.858832403497067	2.1044912923923	42031.218399297	1	1
sp|P68363|TBA1B_HUMAN	S[-2H]IQ[Dea]FVDWC[CAM]PTGFK	SIQFVDWCPTGFK	792.363586425781	2	1256.576904	1	41823.7995658069	1E-05	0.944076124551398	0.865251172983844	2.1044912923923	44204.6369885966	1	1
sp|P68363|TBA1B_HUMAN	S[-2H]IQ[Dea]FVDWC[CAM]PTGFK	SIQFVDWCPTGFK	792.363586425781	2	1385.619507	1	6510.96411480374	0.27907971286364	0.645835120752618	0.140826929091658	2.1044912923923	2193.15090100174	1	1
sp|P68363|TBA1B_HUMAN	S[Dhy]IQFVDWC[CAM]PTGFK	SIQFVDWCPTGFK	783.874145507813	2	549.3031006	1	118147.768527449	1	0.975084317552772	0.941938238197231	2.1044912923923	2649.29024884668	1	1
sp|P68363|TBA1B_HUMAN	S[Dhy]IQFVDWC[CAM]PTGFK	SIQFVDWCPTGFK	783.874145507813	2	895.4130859	1	51274.6368772484	1	0.937745851771545	0.883834394365813	2.1044912923923	5401.40990226225	1	1
sp|P68363|TBA1B_HUMAN	S[Dhy]IQFVDWC[CAM]PTGFK	SIQFVDWCPTGFK	783.874145507813	2	1010.440002	1	98363.0124885815	1	0.967084932146156	0.931684795706432	2.1044912923923	1917.75203762992	1	1
sp|P68363|TBA1B_HUMAN	S[Dhy]IQFVDWC[CAM]PTGFK	SIQFVDWCPTGFK	783.874145507813	2	1109.508423	1	61708.0304468546	1	0.946794425925488	0.899647014641871	2.1044912923923	2594.44284033841	1	1
sp|P68363|TBA1B_HUMAN	S[Dhy]IQFVDWC[CAM]PTGFK	SIQFVDWCPTGFK	783.874145507813	2	1256.576904	1	61993.0404825841	1	0.944076124551398	0.900109432812018	2.1044912923923	3866.15515504221	1	1
sp|P68363|TBA1B_HUMAN	S[Dhy]IQFVDWC[CAM]PTGFK	SIQFVDWCPTGFK	783.874145507813	2	1384.635376	1	10062.1176417736	0.622347155106396	0.760412787394414	0.515831856908806	2.1044912923923	2367.76602506605	1	1
sp|P68371|TBB4B_HUMAN	ALTVPELTQQMFDAK	ALTVPELTQQMFDAK	564.627258300781	3	611.2857666	1	14824.0651676954	0.0522984810918777	0.797666633275232	0.678877383858438	2.1044912923923	6362.61785680327	1	1
sp|P68371|TBB4B_HUMAN	ALTVPELTQQMFDAK	ALTVPELTQQMFDAK	564.627258300781	3	739.3443604	1	12538.9689916628	0.622347155106396	0.784170473747855	0.620748298187838	2.1044912923923	2761.37243541423	1	1
sp|P68371|TBB4B_HUMAN	ALTVPELTQQMFDAK	ALTVPELTQQMFDAK	564.627258300781	3	867.4028931	1	7598.02976286875	0.0522984810918777	0.60299995023316	0.21518098067917	2.1044912923923	3195.93616038385	1	1
sp|P68371|TBB4B_HUMAN	ALTVPELTQQMFDAK	ALTVPELTQQMFDAK	564.627258300781	3	968.4506226	1	12358.5847401122	0.940530545609951	0.701593800106172	0.613501729640611	2.1044912923923	1547.51823284604	1	1
sp|P68371|TBB4B_HUMAN	ALTVPELTQQMFDAK	ALTVPELTQQMFDAK	564.627258300781	3	1210.577271	1	2463.32840612493	6.42173638760308E-07	0.0351800957122487	0.0141107805766374	2.1044912923923	1710.6632283979	1	1
sp|P68371|TBB4B_HUMAN	ALTVPELTQQMFDAK	ALTVPELTQQMFDAK	564.627258300781	3	1307.630005	1	5285.98977872002	0.835434749707871	0.128254402008713	0.0803267806990509	2.1044912923923	1088.31830352235	1	1
sp|P68371|TBB4B_HUMAN	AVLVDLEPGTM[Oxi]DSVR	AVLVDLEPGTMDSVR	809.411254882813	2	284.1968689	1	10708.1766313574	1E-05	0.835292812012503	0.561513851468413	2.1044912923923	21416.3532627147	1	1
sp|P68371|TBB4B_HUMAN	AVLVDLEPGTM[Oxi]DSVR	AVLVDLEPGTMDSVR	809.411254882813	2	361.2193909	1	4470.53955397955	0.622347155106396	0.0664745797763705	0.054321631951603	2.1044912923923	961.803275468358	1	1
sp|P68371|TBB4B_HUMAN	AVLVDLEPGTM[Oxi]DSVR	AVLVDLEPGTMDSVR	809.411254882813	2	878.4036255	1	23613.8508854893	1	0.833748553995184	0.785578681452816	2.1044912923923	724.846289769295	1	1
sp|P68371|TBB4B_HUMAN	AVLVDLEPGTM[Oxi]DSVR	AVLVDLEPGTMDSVR	809.411254882813	2	1007.446228	1	5096.06406809295	0.00490759826206461	0.183469550058705	0.0727042421889429	2.1044912923923	2777.53272320883	1	1
sp|P68371|TBB4B_HUMAN	AVLVDLEPGTM[Oxi]DSVR	AVLVDLEPGTMDSVR	809.411254882813	2	1120.530273	1	822.367859220567	1E-05	0.0474122907935263	0.01	2.1044912923923	1644.73571844113	1	1
sp|P68371|TBB4B_HUMAN	AVLVDLEPGTM[Oxi]DSVR	AVLVDLEPGTMDSVR	809.411254882813	2	1235.557251	1	6457.33929996089	1	0.136298894208693	0.0957033995778291	2.1044912923923	192.444985694437	1	1
sp|P68371|TBB4B_HUMAN	INVYYNEATGGK	INVYYNEATGGK	664.827697753906	2	676.3260498	1	180562.400147881	1	0.985456922829662	0.962134180619165	2.1044912923923	5275.63069774778	1	1
sp|P68371|TBB4B_HUMAN	INVYYNEATGGK	INVYYNEATGGK	664.827697753906	2	839.3893433	1	381647.460685644	1	1	0.988910263242611	2.1044912923923	16689.3044722801	1	1
sp|P68371|TBB4B_HUMAN	INVYYNEATGGK	INVYYNEATGGK	664.827697753906	2	967.4519653	1	0	1E-05	0.01	0.01	2.1044912923923	1	1	1
sp|P68371|TBB4B_HUMAN	INVYYNEATGGK	INVYYNEATGGK	664.827697753906	2	1002.452698	1	438127.976713768	1	1	0.992943162727779	2.1044912923923	11620.6470634313	1	1
sp|P68371|TBB4B_HUMAN	INVYYNEATGGK	INVYYNEATGGK	664.827697753906	2	1101.521118	1	181134.367276385	1	0.984009204155318	0.962283953487867	2.1044912923923	11001.4284437061	1	1
sp|P68371|TBB4B_HUMAN	INVYYNEATGGK	INVYYNEATGGK	664.827697753906	2	1215.564087	1	0	1E-05	0.01	0.01	2.1044912923923	1	1	1
sp|P68371|TBB4B_HUMAN	LQLERINVYYNEATGGK	LQLERINVYYNEATGGK	656.677673339844	3	362.2033997	1	113182.422003254	1	0.968820330015376	0.939642250009581	2.1044912923923	465.527371667646	1	1
sp|P68371|TBB4B_HUMAN	LQLERINVYYNEATGGK	LQLERINVYYNEATGGK	656.677673339844	3	433.240509	1	90314.9951748452	1	0.958314374590116	0.926514079791034	2.1044912923923	2690.27593387265	1	1
sp|P68371|TBB4B_HUMAN	LQLERINVYYNEATGGK	LQLERINVYYNEATGGK	656.677673339844	3	676.3260498	1	180562.400147881	1	0.985456922829662	0.962134180619165	2.1044912923923	5275.63069774778	1	1
sp|P68371|TBB4B_HUMAN	LQLERINVYYNEATGGK	LQLERINVYYNEATGGK	656.677673339844	3	839.3893433	1	381647.460685644	1	1	0.988910263242611	2.1044912923923	16689.3044722801	1	1
sp|P68371|TBB4B_HUMAN	LQLERINVYYNEATGGK	LQLERINVYYNEATGGK	656.677673339844	3	1002.452698	1	438127.976713768	1	1	0.992943162727779	2.1044912923923	11620.6470634313	1	1
sp|P68371|TBB4B_HUMAN	LQLERINVYYNEATGGK	LQLERINVYYNEATGGK	656.677673339844	3	1101.521118	1	181134.367276385	1	0.984009204155318	0.962283953487867	2.1044912923923	11001.4284437061	1	1
sp|P68371|TBB4B_HUMAN	RGLKMSATFIGNSTAIQELFKRISEQFTAMFR	RGLKMSATFIGNSTAIQELFKRISEQFTAMFR	613.993530273438	6	625.3126221	1	137505.171369213	1	0.967761689215585	0.949653530822317	2.1044912923923	10180.7785308551	1	1
sp|P68371|TBB4B_HUMAN	RGLKMSATFIGNSTAIQELFKRISEQFTAMFR	RGLKMSATFIGNSTAIQELFKRISEQFTAMFR	613.993530273438	6	772.3810425	1	171711.969803674	1	0.976246982930166	0.959930016641019	2.1044912923923	9144.88572460343	1	1
sp|P68371|TBB4B_HUMAN	RGLKMSATFIGNSTAIQELFKRISEQFTAMFR	RGLKMSATFIGNSTAIQELFKRISEQFTAMFR	613.993530273438	6	900.4396362	1	94584.5552950645	1	0.955058498821218	0.92931100458217	2.1044912923923	2258.76505726625	1	1
sp|P68371|TBB4B_HUMAN	RGLKMSATFIGNSTAIQELFKRISEQFTAMFR	RGLKMSATFIGNSTAIQELFKRISEQFTAMFR	613.993530273438	6	1029.482178	1	76987.5930702129	1	0.941665092642615	0.915952093227622	2.1044912923923	9326.60532709798	1	1
sp|P68371|TBB4B_HUMAN	RGLKMSATFIGNSTAIQELFKRISEQFTAMFR	RGLKMSATFIGNSTAIQELFKRISEQFTAMFR	613.993530273438	6	1116.514282	1	118060.894156557	1	0.962211391047101	0.941868398980341	2.1044912923923	8502.80391637533	1	1
sp|P68371|TBB4B_HUMAN	RGLKMSATFIGNSTAIQELFKRISEQFTAMFR	RGLKMSATFIGNSTAIQELFKRISEQFTAMFR	613.993530273438	6	945.4934692	3	27532.6429631068	1	0.880724336905067	0.810716904641194	2.1044912923923	2142.35557645819	1	1
sp|P68371|TBB4B_HUMAN	[AAS]-AVLVDLEPGTMDSVR	AVLVDLEPGTMDSVR	543.283508300781	3	607.2868042	1	76112.9438031205	1	0.949128366233859	0.915314259978322	2.1044912923923	5084.11299249572	1	1
sp|P68371|TBB4B_HUMAN	[AAS]-AVLVDLEPGTMDSVR	AVLVDLEPGTMDSVR	543.283508300781	3	708.3344727	1	52827.99089101	1	0.922332961172169	0.886629495124217	2.1044912923923	244.45968988099	1	1
sp|P68371|TBB4B_HUMAN	[AAS]-AVLVDLEPGTMDSVR	AVLVDLEPGTMDSVR	543.283508300781	3	765.355957	1	96217.6137010013	1	0.957652305910046	0.930320420317365	2.1044912923923	5293.67101693244	1	1
sp|P68371|TBB4B_HUMAN	[AAS]-AVLVDLEPGTMDSVR	AVLVDLEPGTMDSVR	543.283508300781	3	862.4087524	1	224388.357961358	1	0.989069917735945	0.970838879206209	2.1044912923923	18733.4165098114	1	1
sp|P68371|TBB4B_HUMAN	[AAS]-AVLVDLEPGTMDSVR	AVLVDLEPGTMDSVR	543.283508300781	3	1219.562378	1	6168.96221488406	1E-05	0.784237525161999	0.127966288200754	2.1044912923923	12337.9244297681	1	1
sp|P68371|TBB4B_HUMAN	[AAS]-AVLVDLEPGTMDSVR	AVLVDLEPGTMDSVR	543.283508300781	3	1453.724365	1	0	1E-05	0.01	0.01	2.1044912923923	1	1	1
sp|P68402|PA1B2_HUMAN	ELFSPLHALNFGIGGDTTR	ELFSPLHALNFGIGGDTTR	682.353210449219	3	606.2841797	1	17400.0714989796	0.940530545609951	0.721940308736666	0.66777451259945	2.1044912923923	2461.57592441595	1	1
sp|P68402|PA1B2_HUMAN	ELFSPLHALNFGIGGDTTR	ELFSPLHALNFGIGGDTTR	682.353210449219	3	776.3897095	1	5776.8081553942	1	0.101070838601113	0.0731241910849544	2.1044912923923	214.898656819236	1	1
sp|P68402|PA1B2_HUMAN	ELFSPLHALNFGIGGDTTR	ELFSPLHALNFGIGGDTTR	682.353210449219	3	1037.501099	1	2617.45262373897	0.27907971286364	0.0158460662715407	0.01	2.1044912923923	787.75182228064	1	1
sp|P68402|PA1B2_HUMAN	ELFSPLHALNFGIGGDTTR	ELFSPLHALNFGIGGDTTR	682.353210449219	3	1150.585083	1	2011.15266588785	0.0522984810918777	0.01	0.01	2.1044912923923	707.442306724509	1	1
sp|P68402|PA1B2_HUMAN	ELFSPLHALNFGIGGDTTR	ELFSPLHALNFGIGGDTTR	682.353210449219	3	1221.622192	1	2011.92320011703	1	0.01	0.01	2.1044912923923	181.826910047527	1	1
sp|P68402|PA1B2_HUMAN	ELFSPLHALNFGIGGDTTR	ELFSPLHALNFGIGGDTTR	682.353210449219	3	958.5048828	2	222.680871415407	1E-05	0.01	0.01	2.1044912923923	445.361742830813	1	1
sp|P68402|PA1B2_HUMAN	IIVLGLLPR	IIVLGLLPR	497.344604492188	2	227.1753998	1	13395.3833185252	1	0.64365597489874	0.400383537386315	2.1044912923923	1636.36600357105	1	1
sp|P68402|PA1B2_HUMAN	IIVLGLLPR	IIVLGLLPR	497.344604492188	2	326.2438049	1	7385.89743360732	0.835434749707871	0.631994146892314	0.199178021061854	2.1044912923923	1291.94820301284	1	1
sp|P68402|PA1B2_HUMAN	IIVLGLLPR	IIVLGLLPR	497.344604492188	2	555.3613281	1	15518.8798543094	0.000230604645593056	0.856392661316989	0.693056562937046	2.1044912923923	9956.71418284886	1	1
sp|P68402|PA1B2_HUMAN	IIVLGLLPR	IIVLGLLPR	497.344604492188	2	668.4453735	1	16451.9665758806	1	0.826377143309055	0.707165959947992	2.1044912923923	361.462249249649	1	1
sp|P68402|PA1B2_HUMAN	IIVLGLLPR	IIVLGLLPR	497.344604492188	2	767.5137939	1	31962.7170174778	1	0.896193271398971	0.832223026822785	2.1044912923923	3252.58741796515	1	1
sp|P68402|PA1B2_HUMAN	IIVLGLLPR	IIVLGLLPR	497.344604492188	2	880.5978394	1	2330.4134428044	0.27907971286364	0.0336051251100826	0.0122121785309664	2.1044912923923	742.44262704363	1	1
sp|P69891|HBG1_HUMAN	MVTAVASALSSR	MVTAVASALSSR	596.821350097656	2	502.2693787	1	2784.64719728151	0.00490759826206461	0.105834685166584	0.0186599767256338	2.1044912923923	1260.92388070623	1	1
sp|P69891|HBG1_HUMAN	MVTAVASALSSR	MVTAVASALSSR	596.821350097656	2	620.3362427	1	14279.8910753293	1	0.782858119480462	0.666005683776014	2.1044912923923	1365.86439752765	1	1
sp|P69891|HBG1_HUMAN	MVTAVASALSSR	MVTAVASALSSR	596.821350097656	2	691.3733521	1	26931.9071464733	1	0.885029050964951	0.807303805453161	2.1044912923923	2335.0475760906	1	1
sp|P69891|HBG1_HUMAN	MVTAVASALSSR	MVTAVASALSSR	596.821350097656	2	790.4417725	1	14312.5405093985	1	0.835762873657063	0.6667469884822	2.1044912923923	1406.64105706899	1	1
sp|P69891|HBG1_HUMAN	MVTAVASALSSR	MVTAVASALSSR	596.821350097656	2	861.4788818	1	8088.073911305	1	0.691802768198766	0.266256043144758	2.1044912923923	176.915598640277	1	1
sp|P69891|HBG1_HUMAN	MVTAVASALSSR	MVTAVASALSSR	596.821350097656	2	962.5265503	1	21122.6884528853	1	0.867691740186628	0.764840576249572	2.1044912923923	1285.59990868228	1	1
sp|P69892|HBG2_HUMAN	ASWQKMVTGVASALSSR	ASWQKMVTGVASALSSR	593.645446777344	3	620.3362427	1	21322.1467209568	1	0.87856705428575	0.766573904932006	2.1044912923923	104.18674973258	1	1
sp|P69892|HBG2_HUMAN	ASWQKMVTGVASALSSR	ASWQKMVTGVASALSSR	593.645446777344	3	691.3733521	1	50173.2718404226	1	0.936816465130488	0.88186083020911	2.1044912923923	4602.11017919255	1	1
sp|P69892|HBG2_HUMAN	ASWQKMVTGVASALSSR	ASWQKMVTGVASALSSR	593.645446777344	3	790.4417725	1	8886.66938171192	0.940530545609951	0.740296698036653	0.367282632286727	2.1044912923923	1115.75924534738	1	1
sp|P69892|HBG2_HUMAN	ASWQKMVTGVASALSSR	ASWQKMVTGVASALSSR	593.645446777344	3	847.4631958	1	21653.1621999232	1	0.88296646138426	0.769620922099653	2.1044912923923	436.475662585959	1	1
sp|P69892|HBG2_HUMAN	ASWQKMVTGVASALSSR	ASWQKMVTGVASALSSR	593.645446777344	3	948.5108643	1	60785.8327209593	1	0.947233349533142	0.898483872472139	2.1044912923923	161.324063308894	1	1
sp|P69892|HBG2_HUMAN	ASWQKMVTGVASALSSR	ASWQKMVTGVASALSSR	593.645446777344	3	759.3927002	2	0	1E-05	0.01	0.01	2.1044912923923	1	1	1
sp|P69892|HBG2_HUMAN	S[Pho]WQKMVTGVASALSSR	SWQKMVTGVASALSSR	596.621826171875	3	620.3362427	1	21322.1467209568	1	0.87856705428575	0.766573904932006	2.1044912923923	104.18674973258	1	1
sp|P69892|HBG2_HUMAN	S[Pho]WQKMVTGVASALSSR	SWQKMVTGVASALSSR	596.621826171875	3	691.3733521	1	50173.2718404226	1	0.936816465130488	0.88186083020911	2.1044912923923	4602.11017919255	1	1
sp|P69892|HBG2_HUMAN	S[Pho]WQKMVTGVASALSSR	SWQKMVTGVASALSSR	596.621826171875	3	790.4417725	1	8641.02842741946	0.835434749707871	0.708884628995704	0.333991665940385	2.1044912923923	1607.04115393229	1	1
sp|P69892|HBG2_HUMAN	S[Pho]WQKMVTGVASALSSR	SWQKMVTGVASALSSR	596.621826171875	3	847.4631958	1	21653.1621999232	1	0.884517986212931	0.769620922099653	2.1044912923923	436.475662585959	1	1
sp|P69892|HBG2_HUMAN	S[Pho]WQKMVTGVASALSSR	SWQKMVTGVASALSSR	596.621826171875	3	948.5108643	1	60531.098123322	1	0.947233349533142	0.898137839585702	2.1044912923923	348.14513196583	1	1
sp|P69892|HBG2_HUMAN	S[Pho]WQKMVTGVASALSSR	SWQKMVTGVASALSSR	596.621826171875	3	807.373291	2	0	1E-05	0.01	0.01	2.1044912923923	1	1	1
sp|P69892|HBG2_HUMAN	TPEVQASWQKMVTGVASALSSR	TPEVQASWQKMVTGVASALSSR	584.053405761719	4	620.3362427	1	20967.7645538329	1	0.879028203997242	0.763160186436281	2.1044912923923	604.577584515213	1	1
sp|P69892|HBG2_HUMAN	TPEVQASWQKMVTGVASALSSR	TPEVQASWQKMVTGVASALSSR	584.053405761719	4	790.4417725	1	8886.66938171192	0.940530545609951	0.749070662561735	0.367282632286727	2.1044912923923	1115.75924534738	1	1
sp|P69892|HBG2_HUMAN	TPEVQASWQKMVTGVASALSSR	TPEVQASWQKMVTGVASALSSR	584.053405761719	4	847.4631958	1	21653.1621999232	1	0.88296646138426	0.769620922099653	2.1044912923923	436.475662585959	1	1
sp|P69892|HBG2_HUMAN	TPEVQASWQKMVTGVASALSSR	TPEVQASWQKMVTGVASALSSR	584.053405761719	4	948.5108643	1	61592.633623853	1	0.947233349533142	0.899515008232292	2.1044912923923	1452.27774247856	1	1
sp|P69892|HBG2_HUMAN	TPEVQASWQKMVTGVASALSSR	TPEVQASWQKMVTGVASALSSR	584.053405761719	4	936.4696655	2	25339.7434963259	0.940530545609951	0.92232585442481	0.79801863391735	2.1044912923923	4215.51701312971	1	1
sp|P69892|HBG2_HUMAN	TPEVQASWQKMVTGVASALSSR	TPEVQASWQKMVTGVASALSSR	584.053405761719	4	691.354248	3	44245.5289982941	1	0.923000350962274	0.869761325944294	2.1044912923923	1466.74432939057	1	1
sp|P69905|HBA_HUMAN	MFLSFPTTK	MFLSFPTTK	536.280822753906	2	392.2002258	1	4786.27861487449	1	0.766698060542379	0.0633663297507608	2.1044912923923	246.820683126932	1	1
sp|P69905|HBA_HUMAN	MFLSFPTTK	MFLSFPTTK	536.280822753906	2	593.3293457	1	9925.01170597681	1	0.885742713043467	0.509016791598159	2.1044912923923	878.059305202807	1	1
sp|P69905|HBA_HUMAN	MFLSFPTTK	MFLSFPTTK	536.280822753906	2	680.3613892	1	33083.459487644	1	0.947485500160145	0.836633760891817	2.1044912923923	1342.98594469627	1	1
sp|P69905|HBA_HUMAN	MFLSFPTTK	MFLSFPTTK	536.280822753906	2	793.4454346	1	51995.7422382722	1	0.969128110057805	0.885239257414686	2.1044912923923	1633.81582758325	1	1
sp|P69905|HBA_HUMAN	MFLSFPTTK	MFLSFPTTK	536.280822753906	2	940.513855	1	16082.6235867339	1	0.902333366353087	0.701054764139542	2.1044912923923	503.830181530164	1	1
sp|P69905|HBA_HUMAN	MFLSFPTTK	MFLSFPTTK	536.280822753906	2	1053.543823	1	0	1E-05	0.01	0.01	2.1044912923923	1	1	1
sp|P69905|HBA_HUMAN	PHFDLSHGSAQVK	PHFDLSHGSAQVK	474.908996582031	3	497.2142944	1	2063.66893323547	0.0522984810918777	0.106784602055663	0.01	2.1044912923923	788.032885039447	1	1
sp|P69905|HBA_HUMAN	PHFDLSHGSAQVK	PHFDLSHGSAQVK	474.908996582031	3	926.5054321	1	1200.39693327549	0.0522984810918777	0.0893019287830766	0.01	2.1044912923923	498.668424475059	1	1
sp|P69905|HBA_HUMAN	PHFDLSHGSAQVK	PHFDLSHGSAQVK	474.908996582031	3	1188.600708	1	2345.62085442553	0.622347155106396	0.185747561932444	0.0122234303030379	2.1044912923923	491.45729070406	1	1
sp|P69905|HBA_HUMAN	PHFDLSHGSAQVK	PHFDLSHGSAQVK	474.908996582031	3	1325.659668	1	0	1E-05	0.01	0.01	2.1044912923923	1	1	1
sp|P69905|HBA_HUMAN	PHFDLSHGSAQVK	PHFDLSHGSAQVK	474.908996582031	3	589.2728882	2	1985.61361721232	0.835434749707871	0.455097056874151	0.01	2.1044912923923	391.234956337354	1	1
sp|P69905|HBA_HUMAN	PHFDLSHGSAQVK	PHFDLSHGSAQVK	474.908996582031	3	594.8040161	2	8313.65264529884	0.940530545609951	0.789560205718314	0.292944031700125	2.1044912923923	1369.24078089459	1	1
sp|P69905|HBA_HUMAN	TYFPHFDLSHGSAQVK	TYFPHFDLSHGSAQVK	459.228424072266	4	589.3303833	1	13380.4433997725	1	0.87687841356614	0.643906964354953	2.1044912923923	471.329207455074	1	1
sp|P69905|HBA_HUMAN	TYFPHFDLSHGSAQVK	TYFPHFDLSHGSAQVK	459.228424072266	4	1422.712402	1	0	1E-05	0.01	0.01	2.1044912923923	1	1	1
sp|P69905|HBA_HUMAN	TYFPHFDLSHGSAQVK	TYFPHFDLSHGSAQVK	459.228424072266	4	594.8040161	2	8313.65264529884	0.940530545609951	0.789560205718314	0.292944031700125	2.1044912923923	1369.24078089459	1	1
sp|P69905|HBA_HUMAN	TYFPHFDLSHGSAQVK	TYFPHFDLSHGSAQVK	459.228424072266	4	917.449585	2	2733.38652330028	0.622347155106396	0.0367654003319726	0.0177780738660101	2.1044912923923	647.865610724497	1	1
sp|P69905|HBA_HUMAN	TYFPHFDLSHGSAQVK	TYFPHFDLSHGSAQVK	459.228424072266	4	523.9318237	3	14161.2490312251	1	0.893437866112482	0.662593334250163	2.1044912923923	1347.4625884844	1	1
sp|P69905|HBA_HUMAN	TYFPHFDLSHGSAQVK	TYFPHFDLSHGSAQVK	459.228424072266	4	578.2862549	3	5470.01812216736	1	0.703213569125277	0.0877954562853752	2.1044912923923	489.000485615325	1	1
sp|P69905|HBA_HUMAN	VGAHAGEYGAE[Dhy]	VGAHAGEYGAE	521.733093261719	2	201.0869904	1	189.945331372618	1E-05	0.556731578411177	0.01	2.1044912923923	379.890662745235	1	1
sp|P69905|HBA_HUMAN	VGAHAGEYGAE[Dhy]	VGAHAGEYGAE	521.733093261719	2	622.2943726	1	10096.9436500389	3.77207149130108E-10	0.883839061159679	0.524803786951266	2.1044912923923	8766.7814455298	1	1
sp|P69905|HBA_HUMAN	VGAHAGEYGAE[Dhy]	VGAHAGEYGAE	521.733093261719	2	785.357666	1	4956.60639128778	3.77207149130108E-10	0.800203503959369	0.070692789875541	2.1044912923923	4233.07450838531	1	1
sp|P69905|HBA_HUMAN	VGAHAGEYGAE[Dhy]	VGAHAGEYGAE	521.733093261719	2	842.3791504	1	12641.2872343236	3.77207149130108E-10	0.915606994391204	0.626632482246744	2.1044912923923	10763.8972584254	1	1
sp|P69905|HBA_HUMAN	VGAHAGEYGAE[Dhy]	VGAHAGEYGAE	521.733093261719	2	913.4162598	1	8489.01463848983	1.11443679516376E-12	0.873485991924593	0.324981213211902	2.1044912923923	8758.66723154947	1	1
sp|P69905|HBA_HUMAN	VGAHAGEYGAE[Dhy]	VGAHAGEYGAE	521.733093261719	2	943.3904419	1	1270.11903692916	0.00490759826206461	0.0304970163975745	0.01	2.1044912923923	579.933462561395	1	1
sp|P69905|HBA_HUMAN	VGAHAGEYGAE[KXX]ALER	VGAHAGEYGAEALER	523.234924316406	3	488.2827148	1	36888.4685344392	1	0.951397224295816	0.849999195397306	2.1044912923923	1092.41378142695	1	1
sp|P69905|HBA_HUMAN	VGAHAGEYGAE[KXX]ALER	VGAHAGEYGAEALER	523.234924316406	3	622.2943726	1	16045.0077749027	1	0.882105021234507	0.700355067703324	2.1044912923923	219.738058399704	1	1
sp|P69905|HBA_HUMAN	VGAHAGEYGAE[KXX]ALER	VGAHAGEYGAEALER	523.234924316406	3	655.281189	1	0	1E-05	0.01	0.01	2.1044912923923	1	1	1
sp|P69905|HBA_HUMAN	VGAHAGEYGAE[KXX]ALER	VGAHAGEYGAEALER	523.234924316406	3	785.357666	1	8850.20053620991	0.27907971286364	0.793512392909988	0.355816334551864	2.1044912923923	2645.11746900037	1	1
sp|P69905|HBA_HUMAN	VGAHAGEYGAE[KXX]ALER	VGAHAGEYGAEALER	523.234924316406	3	842.3791504	1	17186.5973154949	1	0.915242161700891	0.718722255748919	2.1044912923923	1673.27709608269	1	1
sp|P69905|HBA_HUMAN	VGAHAGEYGAE[KXX]ALER	VGAHAGEYGAEALER	523.234924316406	3	913.4162598	1	13300.8500333002	0.940530545609951	0.873485991924593	0.64221356972601	2.1044912923923	1812.46510107446	1	1
sp|P69905|HBA_HUMAN	VGAHAGEY[Dhy]GAEALER	VGAHAGEYGAEALER	504.579437255859	3	617.3253174	1	32193.0261828538	1	0.947278270568406	0.832999002040607	2.1044912923923	368.003296990777	1	1
sp|P69905|HBA_HUMAN	VGAHAGEY[Dhy]GAEALER	VGAHAGEYGAEALER	504.579437255859	3	622.2943726	1	15207.7365592533	1	0.883839061159679	0.684706868017627	2.1044912923923	1454.80437289902	1	1
sp|P69905|HBA_HUMAN	VGAHAGEY[Dhy]GAEALER	VGAHAGEYGAEALER	504.579437255859	3	688.3624268	1	10330.850162641	0.27907971286364	0.851669311636957	0.530076493489081	2.1044912923923	2761.5186079959	1	1
sp|P69905|HBA_HUMAN	VGAHAGEY[Dhy]GAEALER	VGAHAGEYGAEALER	504.579437255859	3	745.3839111	1	18413.6580344661	1	0.88393424902202	0.73538017017188	2.1044912923923	1542.64319433726	1	1
sp|P69905|HBA_HUMAN	VGAHAGEY[Dhy]GAEALER	VGAHAGEYGAEALER	504.579437255859	3	895.4057007	1	772.580115207782	1E-05	0.01	0.01	2.1044912923923	1545.16023041556	1	1
sp|P69905|HBA_HUMAN	VGAHAGEY[Dhy]GAEALER	VGAHAGEYGAEALER	504.579437255859	3	669.3096924	2	0	1E-05	0.01	0.01	2.1044912923923	1	1	1
sp|P78371|TCPB_HUMAN	FRQDLMNIAGTTLSSK	FRQDLMNIAGTTLSSK	594.645324707031	3	636.3562622	1	28052.5205159748	1	0.911124630376999	0.813754462291963	2.1044912923923	1245.50217141805	1	1
sp|P78371|TCPB_HUMAN	FRQDLMNIAGTTLSSK	FRQDLMNIAGTTLSSK	594.645324707031	3	660.3463745	1	13727.065241133	1	0.843091700424322	0.652315485163659	2.1044912923923	1015.85551475757	1	1
sp|P78371|TCPB_HUMAN	FRQDLMNIAGTTLSSK	FRQDLMNIAGTTLSSK	594.645324707031	3	693.3777466	1	29164.1027706612	1	0.90530438845698	0.819420423733585	2.1044912923923	609.209060140991	1	1
sp|P78371|TCPB_HUMAN	FRQDLMNIAGTTLSSK	FRQDLMNIAGTTLSSK	594.645324707031	3	764.414856	1	32716.1001332544	1	0.917669837674751	0.835049452220256	2.1044912923923	1696.12772947169	1	1
sp|P78371|TCPB_HUMAN	FRQDLMNIAGTTLSSK	FRQDLMNIAGTTLSSK	594.645324707031	3	877.4989014	1	23265.8787937799	1	0.904372209456156	0.782961470107813	2.1044912923923	342.647751585559	1	1
sp|P78371|TCPB_HUMAN	FRQDLMNIAGTTLSSK	FRQDLMNIAGTTLSSK	594.645324707031	3	905.4298096	1	29304.7749755537	1	0.914892104291769	0.819932330334716	2.1044912923923	2557.39557853926	1	1
sp|P78371|TCPB_HUMAN	MLPTIIADN[Dea]AGYDSADLVAQLR	MLPTIIADNAGYDSADLVAQLR	783.398254394531	3	814.4781494	1	16763.190150466	0.27907971286364	0.859848185414203	0.711034336997423	2.1044912923923	5535.33553788167	1	1
sp|P78371|TCPB_HUMAN	MLPTIIADN[Dea]AGYDSADLVAQLR	MLPTIIADNAGYDSADLVAQLR	783.398254394531	3	885.5152588	1	6882.19174595526	0.835434749707871	0.686328062438678	0.163868490849416	2.1044912923923	1288.65501588149	1	1
sp|P78371|TCPB_HUMAN	MLPTIIADN[Dea]AGYDSADLVAQLR	MLPTIIADNAGYDSADLVAQLR	783.398254394531	3	972.5472412	1	11029.2261580157	0.27907971286364	0.773997370435709	0.563145331040212	2.1044912923923	3015.06228764393	1	1
sp|P78371|TCPB_HUMAN	MLPTIIADN[Dea]AGYDSADLVAQLR	MLPTIIADNAGYDSADLVAQLR	783.398254394531	3	1098.549927	1	660.32640554733	0.940530545609951	0.0121351653615484	0.01	2.1044912923923	91.9728968863308	1	1
sp|P78371|TCPB_HUMAN	MLPTIIADN[Dea]AGYDSADLVAQLR	MLPTIIADNAGYDSADLVAQLR	783.398254394531	3	840.3972168	2	0	1E-05	0.01	0.01	2.1044912923923	1	1	1
sp|P78371|TCPB_HUMAN	MLPTIIADN[Dea]AGYDSADLVAQLR	MLPTIIADNAGYDSADLVAQLR	783.398254394531	3	1087.537964	2	7834.72309076731	1	0.656373926789384	0.240562897882789	2.1044912923923	202.422842115786	1	1
sp|P78371|TCPB_HUMAN	TPGKEAVAMESYAK	TPGKEAVAMESYAK	494.581665039063	3	597.2878418	1	11396.9352154206	0.940530545609951	0.822564392598416	0.579166286415144	2.1044912923923	1475.95657338184	1	1
sp|P78371|TCPB_HUMAN	TPGKEAVAMESYAK	TPGKEAVAMESYAK	494.581665039063	3	683.3722534	1	5928.5021029394	1	0.635668547900042	0.108146807531347	2.1044912923923	186.850509593081	1	1
sp|P78371|TCPB_HUMAN	TPGKEAVAMESYAK	TPGKEAVAMESYAK	494.581665039063	3	728.3283691	1	11224.6576337288	1	0.802843476914088	0.572666309411714	2.1044912923923	480.236961835186	1	1
sp|P78371|TCPB_HUMAN	TPGKEAVAMESYAK	TPGKEAVAMESYAK	494.581665039063	3	754.4093628	1	5207.75021104624	0.940530545609951	0.565054351178093	0.077511638417275	2.1044912923923	856.964639091314	1	1
sp|P78371|TCPB_HUMAN	TPGKEAVAMESYAK	TPGKEAVAMESYAK	494.581665039063	3	799.3654785	1	12364.9640902359	1	0.838695366671218	0.613749274815718	2.1044912923923	1434.1639212767	1	1
sp|P78371|TCPB_HUMAN	TPGKEAVAMESYAK	TPGKEAVAMESYAK	494.581665039063	3	885.4498901	1	2735.84598402424	1	0.0177071036868228	0.01	2.1044912923923	26.6384474760675	1	1
sp|P78371|TCPB_HUMAN	TVYGGGC[CAM]SEMLMAHAVTQLANR	TVYGGGCSEMLMAHAVTQLANR	789.373168945313	3	801.4577026	1	9651.61201824711	1	0.775075563335634	0.48230698110333	2.1044912923923	493.913675818676	1	1
sp|P78371|TCPB_HUMAN	TVYGGGC[CAM]SEMLMAHAVTQLANR	TVYGGGCSEMLMAHAVTQLANR	789.373168945313	3	872.494812	1	17109.2939029237	1	0.845346848712701	0.717262699811422	2.1044912923923	187.137408033854	1	1
sp|P78371|TCPB_HUMAN	TVYGGGC[CAM]SEMLMAHAVTQLANR	TVYGGGCSEMLMAHAVTQLANR	789.373168945313	3	1009.553772	1	14428.4315652188	1	0.833803307826198	0.668837789807022	2.1044912923923	443.021486959722	1	1
sp|P78371|TCPB_HUMAN	TVYGGGC[CAM]SEMLMAHAVTQLANR	TVYGGGCSEMLMAHAVTQLANR	789.373168945313	3	1080.59082	1	12902.7663512703	1	0.826305010988194	0.630906992281196	2.1044912923923	877.353934728662	1	1
sp|P78371|TCPB_HUMAN	TVYGGGC[CAM]SEMLMAHAVTQLANR	TVYGGGCSEMLMAHAVTQLANR	789.373168945313	3	1211.631348	1	11098.1230298494	0.940530545609951	0.799898071552398	0.56691713959289	2.1044912923923	1401.57909678831	1	1
sp|P78371|TCPB_HUMAN	TVYGGGC[CAM]SEMLMAHAVTQLANR	TVYGGGCSEMLMAHAVTQLANR	789.373168945313	3	1083.498047	2	10097.1851939322	0.940530545609951	0.800187512753953	0.518329465162398	2.1044912923923	1517.42076786974	1	1
sp|P78371|TCPB_HUMAN	VQDDEVGDGTTSVTVLAAELLR	VQDDEVGDGTTSVTVLAAELLR	763.392028808594	3	530.3296509	1	4421.04520542238	0.00490759826206461	0.52137825943966	0.0518556295835005	2.1044912923923	2381.06139179904	1	1
sp|P78371|TCPB_HUMAN	VQDDEVGDGTTSVTVLAAELLR	VQDDEVGDGTTSVTVLAAELLR	763.392028808594	3	601.3667603	1	13290.1619245037	0.940530545609951	0.799009699619381	0.640730406655182	2.1044912923923	2042.8785874363	1	1
sp|P78371|TCPB_HUMAN	VQDDEVGDGTTSVTVLAAELLR	VQDDEVGDGTTSVTVLAAELLR	763.392028808594	3	672.4039307	1	20961.499005791	1	0.864278552014063	0.762883757180793	2.1044912923923	2545.12799443434	1	1
sp|P78371|TCPB_HUMAN	VQDDEVGDGTTSVTVLAAELLR	VQDDEVGDGTTSVTVLAAELLR	763.392028808594	3	785.4879761	1	20638.1969471896	0.835434749707871	0.852217516615659	0.759569763258963	2.1044912923923	3891.49090333656	1	1
sp|P78371|TCPB_HUMAN	VQDDEVGDGTTSVTVLAAELLR	VQDDEVGDGTTSVTVLAAELLR	763.392028808594	3	884.5563965	1	6989.2766406427	1	0.627081155081368	0.17018562701971	2.1044912923923	89.6646017135554	1	1
sp|P78371|TCPB_HUMAN	VQDDEVGDGTTSVTVLAAELLR	VQDDEVGDGTTSVTVLAAELLR	763.392028808594	3	985.6040649	1	14354.9470165245	1	0.814239656464111	0.667027049802543	2.1044912923923	1163.40615677663	1	1
sp|P78371|TCPB_HUMAN	VQ[Dea]DDEVGD[Oxi]GTTSVTVLAAELLR	VQDDEVGDGTTSVTVLAAELLR	769.051696777344	3	601.3667603	1	13240.6791500406	0.940530545609951	0.799009699619381	0.639362994202633	2.1044912923923	2141.84413636254	1	1
sp|P78371|TCPB_HUMAN	VQ[Dea]DDEVGD[Oxi]GTTSVTVLAAELLR	VQDDEVGDGTTSVTVLAAELLR	769.051696777344	3	672.4039307	1	20961.499005791	1	0.864278552014063	0.762883757180793	2.1044912923923	2545.12799443434	1	1
sp|P78371|TCPB_HUMAN	VQ[Dea]DDEVGD[Oxi]GTTSVTVLAAELLR	VQDDEVGDGTTSVTVLAAELLR	769.051696777344	3	785.4879761	1	20638.1969471896	0.835434749707871	0.850313013871533	0.759569763258963	2.1044912923923	3891.49090333656	1	1
sp|P78371|TCPB_HUMAN	VQ[Dea]DDEVGD[Oxi]GTTSVTVLAAELLR	VQDDEVGDGTTSVTVLAAELLR	769.051696777344	3	884.5563965	1	6989.2766406427	1	0.627081155081368	0.17018562701971	2.1044912923923	89.6646017135554	1	1
sp|P78371|TCPB_HUMAN	VQ[Dea]DDEVGD[Oxi]GTTSVTVLAAELLR	VQDDEVGDGTTSVTVLAAELLR	769.051696777344	3	985.6040649	1	14354.9470165245	1	0.8126435946558	0.667027049802543	2.1044912923923	1163.40615677663	1	1
sp|P78371|TCPB_HUMAN	VQ[Dea]DDEVGD[Oxi]GTTSVTVLAAELLR	VQDDEVGDGTTSVTVLAAELLR	769.051696777344	3	1171.704468	1	2005.07032003454	1	0.0285110429249059	0.01	2.1044912923923	94.7162156924705	1	1
sp|P78417|GSTO1_HUMAN	GSAPPGPVPEGSIR	GSAPPGPVPEGSIR	660.848937988281	2	757.4202881	1	1530.76957617253	0.27907971286364	0.01	0.01	2.1044912923923	483.65505352958	1	1
sp|P78417|GSTO1_HUMAN	GSAPPGPVPEGSIR	GSAPPGPVPEGSIR	660.848937988281	2	854.4730225	1	5502.77617681973	0.27907971286364	0.784458034871842	0.0902252737057518	2.1044912923923	1804.87168739278	1	1
sp|P78417|GSTO1_HUMAN	GSAPPGPVPEGSIR	GSAPPGPVPEGSIR	660.848937988281	2	911.4945068	1	7866.58725361137	0.000230604645593056	0.777306145194875	0.248973391637479	2.1044912923923	4823.51890479236	1	1
sp|P78417|GSTO1_HUMAN	GSAPPGPVPEGSIR	GSAPPGPVPEGSIR	660.848937988281	2	1008.547241	1	39310.2298569668	1	0.932663875025558	0.857345339090064	2.1044912923923	3519.22666713483	1	1
sp|P78417|GSTO1_HUMAN	GSAPPGPVPEGSIR	GSAPPGPVPEGSIR	660.848937988281	2	1105.599976	1	4092.57047563455	6.42173638760308E-07	0.319725018986296	0.0448381524237707	2.1044912923923	2827.02617492865	1	1
sp|P78417|GSTO1_HUMAN	GSAPPGPVPEGSIR	GSAPPGPVPEGSIR	660.848937988281	2	1176.637207	1	0	1E-05	0.01	0.01	2.1044912923923	1	1	1
sp|P78417|GSTO1_HUMAN	MILELFSK	MILELFSK	490.777893066406	2	358.2158813	1	0	1E-05	0.01	0.01	2.1044912923923	1	1	1
sp|P78417|GSTO1_HUMAN	MILELFSK	MILELFSK	490.777893066406	2	381.2132568	1	9412.6954168167	1	0.726868235946311	0.445769659991471	2.1044912923923	381.275233096514	1	1
sp|P78417|GSTO1_HUMAN	MILELFSK	MILELFSK	490.777893066406	2	623.3399048	1	15775.9075016172	1	0.831130870945478	0.695471112058495	2.1044912923923	642.991222094934	1	1
sp|P78417|GSTO1_HUMAN	MILELFSK	MILELFSK	490.777893066406	2	736.4239502	1	98265.7734929537	1	0.964480620541977	0.931605858825987	2.1044912923923	1006.99262634541	1	1
sp|P78417|GSTO1_HUMAN	MILELFSK	MILELFSK	490.777893066406	2	747.4109497	1	0	1E-05	0.01	0.01	2.1044912923923	1	1	1
sp|P78417|GSTO1_HUMAN	MILELFSK	MILELFSK	490.777893066406	2	849.5080566	1	17086.3676777553	1	0.847743256094236	0.717293097434493	2.1044912923923	1963.36774892676	1	1
sp|P78417|GSTO1_HUMAN	SQNKEDYAGLKEEFRK	SQNKEDYAGLKEEFRK	486.2470703125	4	708.3674927	1	7605.74942007795	1	0.687107888669555	0.218539844591856	2.1044912923923	568.801967198582	1	1
sp|P78417|GSTO1_HUMAN	SQNKEDYAGLKEEFRK	SQNKEDYAGLKEEFRK	486.2470703125	4	865.3686523	1	1694.98890538539	1	0.0211179287074916	0.01	2.1044912923923	201.365264927396	1	1
sp|P78417|GSTO1_HUMAN	SQNKEDYAGLKEEFRK	SQNKEDYAGLKEEFRK	486.2470703125	4	1077.605103	1	167.843769269944	3.77207149130108E-10	0.01	0.01	2.1044912923923	154.57816089344	1	1
sp|P78417|GSTO1_HUMAN	SQNKEDYAGLKEEFRK	SQNKEDYAGLKEEFRK	486.2470703125	4	503.7876282	2	5988.05977963306	1	0.626308999738387	0.111010491041799	2.1044912923923	216.183196500868	1	1
sp|P78417|GSTO1_HUMAN	SQNKEDYAGLKEEFRK	SQNKEDYAGLKEEFRK	486.2470703125	4	971.4868774	2	930.86684648593	6.42173638760308E-07	0.01	0.01	2.1044912923923	693.554500737044	1	1
sp|P78417|GSTO1_HUMAN	SQNKEDYAGLKEEFRK	SQNKEDYAGLKEEFRK	486.2470703125	4	576.296814	3	3198.37007858656	6.42173638760308E-07	0.38540599989512	0.0257347006309601	2.1044912923923	2406.73181392782	1	1
sp|P78417|GSTO1_HUMAN	VPSLVGSFIR	VPSLVGSFIR	537.818969726563	2	496.3129578	1	4992.03165619367	6.42173638760308E-07	0.54328446547943	0.071817041995741	2.1044912923923	3989.17524838985	1	1
sp|P78417|GSTO1_HUMAN	VPSLVGSFIR	VPSLVGSFIR	537.818969726563	2	579.3249512	1	56638.291114332	1	0.935813403102596	0.892655043257915	2.1044912923923	97.4672981761323	1	1
sp|P78417|GSTO1_HUMAN	VPSLVGSFIR	VPSLVGSFIR	537.818969726563	2	678.3933105	1	48093.5171003833	1	0.927605201347761	0.877939711896942	2.1044912923923	2326.8655026111	1	1
sp|P78417|GSTO1_HUMAN	VPSLVGSFIR	VPSLVGSFIR	537.818969726563	2	791.477417	1	24059.1799783013	1	0.874320409332551	0.789030421594529	2.1044912923923	1321.22635583844	1	1
sp|P78417|GSTO1_HUMAN	VPSLVGSFIR	VPSLVGSFIR	537.818969726563	2	878.5093994	1	67310.9914999196	1	0.943380295618648	0.906384459156703	2.1044912923923	1340.85776754275	1	1
sp|P78417|GSTO1_HUMAN	VPSLVGSFIR	VPSLVGSFIR	537.818969726563	2	975.5621948	1	14409.1900010429	1	0.811699906047993	0.668807059111299	2.1044912923923	1093.49927251102	1	1
sp|P82979|SARNP_HUMAN	FGISSVPTK	FGISSVPTK	468.263458251953	2	318.1812134	1	7126.07170327034	1	0.180318087962648	0.119204300287693	2.1044912923923	184.697554387198	1	1
sp|P82979|SARNP_HUMAN	FGISSVPTK	FGISSVPTK	468.263458251953	2	531.3136597	1	15239.8926943438	1	0.7695902651831	0.6856221642616	2.1044912923923	158.330577672587	1	1
sp|P82979|SARNP_HUMAN	FGISSVPTK	FGISSVPTK	468.263458251953	2	591.3136597	1	2178.40859539131	0.000230604645593056	0.0614618169578981	0.0100292087740868	2.1044912923923	1356.97319341018	1	1
sp|P82979|SARNP_HUMAN	FGISSVPTK	FGISSVPTK	468.263458251953	2	618.3457031	1	68952.0613793618	1	0.908132902841246	0.894008816475651	2.1044912923923	4981.84616458892	1	1
sp|P82979|SARNP_HUMAN	FGISSVPTK	FGISSVPTK	468.263458251953	2	731.4298096	1	21730.6340290651	1	0.770246083278902	0.740831986126379	2.1044912923923	201.75638187927	1	1
sp|P82979|SARNP_HUMAN	FGISSVPTK	FGISSVPTK	468.263458251953	2	788.4512329	1	35721.9923982579	1	0.846026953764071	0.820169616579034	2.1044912923923	2779.99847405028	1	1
sp|P82979|SARNP_HUMAN	FGIVTSSAGTGTTEDTEAK	FGIVTSSAGTGTTEDTEAK	936.447082519531	2	951.4265747	1	3464.97225951748	1	0.0302405000697838	0.021768564445377	2.1044912923923	146.675033400149	1	1
sp|P82979|SARNP_HUMAN	FGIVTSSAGTGTTEDTEAK	FGIVTSSAGTGTTEDTEAK	936.447082519531	2	1109.495728	1	6355.04519707844	0.622347155106396	0.131328794279956	0.0857029555425435	2.1044912923923	1516.05368653363	1	1
sp|P82979|SARNP_HUMAN	FGIVTSSAGTGTTEDTEAK	FGIVTSSAGTGTTEDTEAK	936.447082519531	2	1180.532837	1	2928.6133478997	0.940530545609951	0.0207545597833569	0.0166802070293072	2.1044912923923	377.368839948019	1	1
sp|P82979|SARNP_HUMAN	FGIVTSSAGTGTTEDTEAK	FGIVTSSAGTGTTEDTEAK	936.447082519531	2	1267.564819	1	3479.83099956257	0.00490759826206461	0.0300958642739371	0.01	2.1044912923923	1769.44718758412	1	1
sp|P82979|SARNP_HUMAN	FGIVTSSAGTGTTEDTEAK	FGIVTSSAGTGTTEDTEAK	936.447082519531	2	1354.596802	1	3103.44069712174	0.622347155106396	0.0388006680489128	0.0237239278942893	2.1044912923923	713.443741736183	1	1
sp|P82979|SARNP_HUMAN	FGIVTSSAGTGTTEDTEAK	FGIVTSSAGTGTTEDTEAK	936.447082519531	2	1455.644531	1	5265.5035649495	0.940530545609951	0.0803701095438424	0.0622640067970445	2.1044912923923	774.559707215793	1	1
sp|P82979|SARNP_HUMAN	FNVPVSLESK	FNVPVSLESK	560.305847167969	2	262.1186218	1	73898.0547122004	1	0.913263685834717	0.887189486219294	2.1044912923923	6103.50612090038	1	1
sp|P82979|SARNP_HUMAN	FNVPVSLESK	FNVPVSLESK	560.305847167969	2	361.1870422	1	10747.1779246279	0.940530545609951	0.552784349718712	0.464521205788284	2.1044912923923	1342.41548844681	1	1
sp|P82979|SARNP_HUMAN	FNVPVSLESK	FNVPVSLESK	560.305847167969	2	363.187439	1	4116.18081737024	6.42173638760308E-07	0.0455516657316042	0.0304802626219832	2.1044912923923	3245.59827189748	1	1
sp|P82979|SARNP_HUMAN	FNVPVSLESK	FNVPVSLESK	560.305847167969	2	662.3719482	1	7315.71732119557	0.27907971286364	0.192978499251801	0.0821275224257603	2.1044912923923	1912.42399798184	1	1
sp|P82979|SARNP_HUMAN	FNVPVSLESK	FNVPVSLESK	560.305847167969	2	759.4246826	1	80472.4949788696	1	0.919098239376331	0.904051276496911	2.1044912923923	5014.62248747665	1	1
sp|P82979|SARNP_HUMAN	FNVPVSLESK	FNVPVSLESK	560.305847167969	2	858.493103	1	14196.6642377626	1	0.76080870702382	0.663459655339332	2.1044912923923	1145.26388547071	1	1
sp|P82979|SARNP_HUMAN	FNVPVSLESKK	FNVPVSLESKK	416.571319580078	3	361.1870422	1	4054.00568700621	0.0522984810918777	0.0426340311079047	0.025941452256971	2.1044912923923	1590.13503966754	1	1
sp|P82979|SARNP_HUMAN	FNVPVSLESKK	FNVPVSLESKK	416.571319580078	3	691.3984985	1	7241.15830060204	0.0522984810918777	0.411865239734268	0.186660382049783	2.1044912923923	2486.24917876819	1	1
sp|P82979|SARNP_HUMAN	FNVPVSLESKK	FNVPVSLESKK	416.571319580078	3	790.4669189	1	2274.21100423252	1	0.0113745657664449	0.01	2.1044912923923	122.925527162332	1	1
sp|P82979|SARNP_HUMAN	FNVPVSLESKK	FNVPVSLESKK	416.571319580078	3	887.5196533	1	4436.04533919685	1	0.0531670978318506	0.0417578214708994	2.1044912923923	401.966039649053	1	1
sp|P82979|SARNP_HUMAN	FNVPVSLESKK	FNVPVSLESKK	416.571319580078	3	986.5880737	1	0	1E-05	0.01	0.01	2.1044912923923	1	1	1
sp|P82979|SARNP_HUMAN	FNVPVSLESKK	FNVPVSLESKK	416.571319580078	3	231.1376801	3	231.384387540365	1E-05	0.01	0.01	2.1044912923923	281.029114649286	1	1
sp|P82979|SARNP_HUMAN	ITSEIPQTER	ITSEIPQTER	587.309143066406	2	302.171051	1	0	1E-05	0.01	0.01	2.1044912923923	1	1	1
sp|P82979|SARNP_HUMAN	ITSEIPQTER	ITSEIPQTER	587.309143066406	2	544.2977295	1	2113.75225827861	0.622347155106396	0.01	0.01	2.1044912923923	464.813275199371	1	1
sp|P82979|SARNP_HUMAN	ITSEIPQTER	ITSEIPQTER	587.309143066406	2	630.3205566	1	28051.9457748532	0.27907971286364	0.813169200951021	0.248058300165429	2.1044912923923	8130.85185018425	1	1
sp|P82979|SARNP_HUMAN	ITSEIPQTER	ITSEIPQTER	587.309143066406	2	872.4472046	1	2700.35322476283	0.00490759826206461	0.0169461017422471	0.01	2.1044912923923	1354.40842699485	1	1
sp|P82979|SARNP_HUMAN	ITSEIPQTER	ITSEIPQTER	587.309143066406	2	959.479248	1	13870.2681832202	0.0522984810918777	0.654770100950452	0.124081725227182	2.1044912923923	4745.04523019433	1	1
sp|P82979|SARNP_HUMAN	ITSEIPQTER	ITSEIPQTER	587.309143066406	2	1060.526978	1	4727.06812831582	0.940530545609951	0.0613384819823483	0.01	2.1044912923923	731.358021729227	1	1
sp|P82979|SARNP_HUMAN	LAELKQEC[CAM]LAR	LAELKQECLAR	444.243103027344	3	519.270752	1	6302.68013876007	1	0.127448087571042	0.0213503736189785	2.1044912923923	11.1546024285808	1	1
sp|P82979|SARNP_HUMAN	LAELKQEC[CAM]LAR	LAELKQECLAR	444.243103027344	3	648.3133545	1	10020.6245374781	1	0.515807140860572	0.0561833960486962	2.1044912923923	1167.24776236269	1	1
sp|P82979|SARNP_HUMAN	LAELKQEC[CAM]LAR	LAELKQECLAR	444.243103027344	3	776.3719482	1	20272.4661022663	0.622347155106396	0.756905029030634	0.534079271606401	2.1044912923923	4843.69831067789	1	1
sp|P82979|SARNP_HUMAN	LAELKQEC[CAM]LAR	LAELKQECLAR	444.243103027344	3	904.4669189	1	6218.55630731166	0.940530545609951	0.122343838713965	0.0270423417125718	2.1044912923923	895.658603865682	1	1
sp|P82979|SARNP_HUMAN	LAELKQEC[CAM]LAR	LAELKQECLAR	444.243103027344	3	1146.593628	1	0	1E-05	0.01	0.01	2.1044912923923	1	1	1
sp|P82979|SARNP_HUMAN	LAELKQEC[CAM]LAR	LAELKQECLAR	444.243103027344	3	1217.630737	1	0	1E-05	0.01	0.01	2.1044912923923	1	1	1
sp|P83731|RL24_HUMAN	AITGASLADIMAKR-[-1R]	AITGASLADIMAKR	631.344665527344	2	761.4226074	1	17492.4108626748	1	0.86553288371986	0.72288673297688	2.1044912923923	253.301407107843	1	1
sp|P83731|RL24_HUMAN	AITGASLADIMAKR-[-1R]	AITGASLADIMAKR	631.344665527344	2	800.414856	1	855.880174703382	1E-05	0.0217872589017913	0.01	2.1044912923923	1711.76034940676	1	1
sp|P83731|RL24_HUMAN	AITGASLADIMAKR-[-1R]	AITGASLADIMAKR	631.344665527344	2	848.4545898	1	38194.6246562511	1	0.929808270091527	0.85403858346473	2.1044912923923	1555.28147073997	1	1
sp|P83731|RL24_HUMAN	AITGASLADIMAKR-[-1R]	AITGASLADIMAKR	631.344665527344	2	919.4916992	1	14055.5860742664	1	0.840741635985597	0.660663697180153	2.1044912923923	581.980693541656	1	1
sp|P83731|RL24_HUMAN	AITGASLADIMAKR-[-1R]	AITGASLADIMAKR	631.344665527344	2	976.5131836	1	31259.8568076307	1	0.912934657269718	0.829157571611089	2.1044912923923	1447.86063747228	1	1
sp|P83731|RL24_HUMAN	AITGASLADIMAKR-[-1R]	AITGASLADIMAKR	631.344665527344	2	1077.560913	1	52482.9337713114	1	0.945202439110321	0.886069886342272	2.1044912923923	1442.00807227884	1	1
sp|P83731|RL24_HUMAN	MKVELC[CAM]SFSGYK	MKVELCSFSGYK	483.568603515625	3	601.2980347	1	13467.0963444355	1	0.825895790977811	0.646109988944767	2.1044912923923	279.109608564939	1	1
sp|P83731|RL24_HUMAN	MKVELC[CAM]SFSGYK	MKVELCSFSGYK	483.568603515625	3	688.3300781	1	25792.0852184101	1	0.898342152108802	0.800538912329432	2.1044912923923	760.099714492459	1	1
sp|P83731|RL24_HUMAN	MKVELC[CAM]SFSGYK	MKVELCSFSGYK	483.568603515625	3	848.3607178	1	7004.68103608187	0.0522984810918777	0.723146702014243	0.169350133991508	2.1044912923923	2438.4900028741	1	1
sp|P83731|RL24_HUMAN	MKVELC[CAM]SFSGYK	MKVELCSFSGYK	483.568603515625	3	961.4447632	1	1515.87156303072	0.0522984810918777	0.0330439323681842	0.01	2.1044912923923	681.824247371291	1	1
sp|P83731|RL24_HUMAN	MKVELC[CAM]SFSGYK	MKVELCSFSGYK	483.568603515625	3	1090.487427	1	722.665537482986	1E-05	0.0197299156496339	0.01	2.1044912923923	1445.33107496597	1	1
sp|P83731|RL24_HUMAN	MKVELC[CAM]SFSGYK	MKVELCSFSGYK	483.568603515625	3	1317.650757	1	0	1E-05	0.01	0.01	2.1044912923923	1	1	1
sp|P83731|RL24_HUMAN	QINWTVLYR	QINWTVLYR	596.827270507813	2	356.1928406	1	2228.52304748281	0.0522984810918777	0.132431381799973	0.0109417611092226	2.1044912923923	804.75387767385	1	1
sp|P83731|RL24_HUMAN	QINWTVLYR	QINWTVLYR	596.827270507813	2	651.3824463	1	38500.6348252349	1	0.927592813951518	0.85497616776018	2.1044912923923	2471.17343810855	1	1
sp|P83731|RL24_HUMAN	QINWTVLYR	QINWTVLYR	596.827270507813	2	837.461731	1	19833.0368811806	1	0.871490061802182	0.751752060048414	2.1044912923923	377.210855226509	1	1
sp|P83731|RL24_HUMAN	QINWTVLYR	QINWTVLYR	596.827270507813	2	951.5046997	1	51579.6559997242	1	0.938371055811497	0.884440140018947	2.1044912923923	2087.55771482547	1	1
sp|P83731|RL24_HUMAN	QINWTVLYR	QINWTVLYR	596.827270507813	2	1064.588745	1	2724.37656926234	0.00490759826206461	0.128262999968699	0.0177465232635587	2.1044912923923	1241.80513936766	1	1
sp|P83731|RL24_HUMAN	QINWTVLYR	QINWTVLYR	596.827270507813	2	1174.636719	1	0	1E-05	0.01	0.01	2.1044912923923	1	1	1
sp|P83731|RL24_HUMAN	Q[Dea]INWTVLYR	QINWTVLYR	597.3193359375	2	550.3347778	1	17329.6932423954	0.940530545609951	0.855787169580438	0.720883235780578	2.1044912923923	2164.24898529106	1	1
sp|P83731|RL24_HUMAN	Q[Dea]INWTVLYR	QINWTVLYR	597.3193359375	2	644.303833	1	0	1E-05	0.01	0.01	2.1044912923923	1	1	1
sp|P83731|RL24_HUMAN	Q[Dea]INWTVLYR	QINWTVLYR	597.3193359375	2	651.3824463	1	37836.8051853127	1	0.925356560845948	0.853040926462948	2.1044912923923	3798.83271795289	1	1
sp|P83731|RL24_HUMAN	Q[Dea]INWTVLYR	QINWTVLYR	597.3193359375	2	837.461731	1	19833.0368811806	1	0.871490061802182	0.751752060048414	2.1044912923923	377.210855226509	1	1
sp|P83731|RL24_HUMAN	Q[Dea]INWTVLYR	QINWTVLYR	597.3193359375	2	951.5046997	1	51579.6559997242	1	0.938091188762838	0.884440140018947	2.1044912923923	2087.55771482547	1	1
sp|P83731|RL24_HUMAN	Q[Dea]INWTVLYR	QINWTVLYR	597.3193359375	2	1064.588745	1	2724.37656926234	0.00490759826206461	0.128262999968699	0.0177465232635587	2.1044912923923	1241.80513936766	1	1
sp|P83731|RL24_HUMAN	Q[Dea]IN[Dea]WTVLYR	QINWTVLYR	597.811340332031	2	358.1608887	1	0	1E-05	0.01	0.01	2.1044912923923	1	1	1
sp|P83731|RL24_HUMAN	Q[Dea]IN[Dea]WTVLYR	QINWTVLYR	597.811340332031	2	451.2663574	1	15895.5914717383	1	0.853545398526985	0.697511129887529	2.1044912923923	1026.59381937307	1	1
sp|P83731|RL24_HUMAN	Q[Dea]IN[Dea]WTVLYR	QINWTVLYR	597.811340332031	2	550.3347778	1	17329.6932423954	0.940530545609951	0.858004138109383	0.720883235780578	2.1044912923923	2164.24898529106	1	1
sp|P83731|RL24_HUMAN	Q[Dea]IN[Dea]WTVLYR	QINWTVLYR	597.811340332031	2	651.3824463	1	38023.9875098587	1	0.925433625359057	0.853592692691637	2.1044912923923	3424.46806886098	1	1
sp|P83731|RL24_HUMAN	Q[Dea]IN[Dea]WTVLYR	QINWTVLYR	597.811340332031	2	837.461731	1	19833.0368811806	1	0.871490061802182	0.751752060048414	2.1044912923923	377.210855226509	1	1
sp|P83731|RL24_HUMAN	Q[Dea]IN[Dea]WTVLYR	QINWTVLYR	597.811340332031	2	1020.503662	1	0	1E-05	0.01	0.01	2.1044912923923	1	1	1
sp|P83731|RL24_HUMAN	[PGQ]-QINWTVLYR	QINWTVLYR	588.314025878906	2	525.2456055	1	2588.25308210752	0.0522984810918777	0.617433496355195	0.0157322737495196	2.1044912923923	1035.79493742901	1	1
sp|P83731|RL24_HUMAN	[PGQ]-QINWTVLYR	QINWTVLYR	588.314025878906	2	626.2932739	1	2405.77622274411	0.0522984810918777	0.0466938222017491	0.0132326197722699	2.1044912923923	1010.62736043008	1	1
sp|P83731|RL24_HUMAN	[PGQ]-QINWTVLYR	QINWTVLYR	588.314025878906	2	651.3824463	1	37836.8051853127	1	0.925356560845948	0.853040926462948	2.1044912923923	3798.83271795289	1	1
sp|P83731|RL24_HUMAN	[PGQ]-QINWTVLYR	QINWTVLYR	588.314025878906	2	725.3616943	1	356.228003408392	1E-05	0.01	0.01	2.1044912923923	712.456006816785	1	1
sp|P83731|RL24_HUMAN	[PGQ]-QINWTVLYR	QINWTVLYR	588.314025878906	2	837.461731	1	19833.0368811806	1	0.871490061802182	0.751752060048414	2.1044912923923	377.210855226509	1	1
sp|P83731|RL24_HUMAN	[PGQ]-QINWTVLYR	QINWTVLYR	588.314025878906	2	951.5046997	1	51579.6559997242	1	0.938091188762838	0.884440140018947	2.1044912923923	2087.55771482547	1	1
sp|P84090|ERH_HUMAN	ADTQTYQPYNKDWIK	ADTQTYQPYNKDWIK	624.303833007813	3	803.44104	1	7855.79002354421	0.622347155106396	0.240490613868683	0.0743981314856757	2.1044912923923	1676.03899307037	1	1
sp|P84090|ERH_HUMAN	ADTQTYQPYNKDWIK	ADTQTYQPYNKDWIK	624.303833007813	3	966.5043335	1	5484.97918476927	1	0.0885389417980262	0.0410920414681361	2.1044912923923	200.604753045242	1	1
sp|P84090|ERH_HUMAN	ADTQTYQPYNKDWIK	ADTQTYQPYNKDWIK	624.303833007813	3	1063.557129	1	47874.4408496348	1	0.877596545076741	0.81690345860777	2.1044912923923	1666.32516223557	1	1
sp|P84090|ERH_HUMAN	ADTQTYQPYNKDWIK	ADTQTYQPYNKDWIK	624.303833007813	3	1455.726685	1	0	1E-05	0.01	0.01	2.1044912923923	1	1	1
sp|P84090|ERH_HUMAN	ADTQTYQPYNKDWIK	ADTQTYQPYNKDWIK	624.303833007813	3	1583.785278	1	0	1E-05	0.01	0.01	2.1044912923923	1	1	1
sp|P84090|ERH_HUMAN	ADTQTYQPYNKDWIK	ADTQTYQPYNKDWIK	624.303833007813	3	842.920105	2	11353.6275170668	1	0.578361848595819	0.0933220848239261	2.1044912923923	512.171624600884	1	1
sp|P84090|ERH_HUMAN	ADT[Dhy]QTYQPYNKDWIK	ADTQTYQPYNKDWIK	618.300354003906	3	803.44104	1	7855.79002354421	0.622347155106396	0.240490613868683	0.0743981314856757	2.1044912923923	1676.03899307037	1	1
sp|P84090|ERH_HUMAN	ADT[Dhy]QTYQPYNKDWIK	ADTQTYQPYNKDWIK	618.300354003906	3	887.3893433	1	923.547403861843	1E-05	0.0610383954910603	0.01	2.1044912923923	1847.09480772369	1	1
sp|P84090|ERH_HUMAN	ADT[Dhy]QTYQPYNKDWIK	ADTQTYQPYNKDWIK	618.300354003906	3	966.5043335	1	5957.9257202447	0.940530545609951	0.110086470302356	0.0440511650898327	2.1044912923923	745.288317905631	1	1
sp|P84090|ERH_HUMAN	ADT[Dhy]QTYQPYNKDWIK	ADTQTYQPYNKDWIK	618.300354003906	3	1063.557129	1	47874.4408496348	1	0.877596545076741	0.81690345860777	2.1044912923923	1666.32516223557	1	1
sp|P84090|ERH_HUMAN	ADT[Dhy]QTYQPYNKDWIK	ADTQTYQPYNKDWIK	618.300354003906	3	1455.726685	1	0	1E-05	0.01	0.01	2.1044912923923	1	1	1
sp|P84090|ERH_HUMAN	ADT[Dhy]QTYQPYNKDWIK	ADTQTYQPYNKDWIK	618.300354003906	3	1583.785278	1	0	1E-05	0.01	0.01	2.1044912923923	1	1	1
sp|P84090|ERH_HUMAN	[1Ac]-SHTILLVQPTK	SHTILLVQPTK	639.874450683594	2	685.4243164	1	17566.5763226663	0.835434749707871	0.724399707998459	0.585592152034665	2.1044912923923	3149.67699688016	1	1
sp|P84090|ERH_HUMAN	[1Ac]-SHTILLVQPTK	SHTILLVQPTK	639.874450683594	2	707.4086304	1	21903.3639747916	1	0.771768639862856	0.672215804475689	2.1044912923923	212.353532216715	1	1
sp|P84090|ERH_HUMAN	[1Ac]-SHTILLVQPTK	SHTILLVQPTK	639.874450683594	2	798.5083618	1	36461.2589634243	1	0.848685364851838	0.783469515839372	2.1044912923923	2663.93317495004	1	1
sp|P84090|ERH_HUMAN	[1Ac]-SHTILLVQPTK	SHTILLVQPTK	639.874450683594	2	911.5924072	1	21471.4295549489	1	0.768110149167722	0.591349885146574	2.1044912923923	1671.42072711134	1	1
sp|P84090|ERH_HUMAN	[1Ac]-SHTILLVQPTK	SHTILLVQPTK	639.874450683594	2	934.5356445	1	3719.11190888205	0.000230604645593056	0.0348322859452828	0.01	2.1044912923923	2378.49450015016	1	1
sp|P84090|ERH_HUMAN	[1Ac]-SHTILLVQPTK	SHTILLVQPTK	639.874450683594	2	1012.640137	1	17564.4319664984	0.622347155106396	0.723130257456845	0.580972526979697	2.1044912923923	4462.93039452195	1	1
sp|P84090|ERH_HUMAN	[1Ac]-SHTILLVQ[Dea]PTK	SHTILLVQPTK	640.366455078125	2	345.2132568	1	56031.4471615819	1	0.891835795749425	0.856660258876934	2.1044912923923	5251.52468927995	1	1
sp|P84090|ERH_HUMAN	[1Ac]-SHTILLVQ[Dea]PTK	SHTILLVQPTK	640.366455078125	2	368.1564636	1	34763.2958436218	1	0.842913914697918	0.803677164006425	2.1044912923923	2342.62565536499	1	1
sp|P84090|ERH_HUMAN	[1Ac]-SHTILLVQ[Dea]PTK	SHTILLVQPTK	640.366455078125	2	481.240509	1	26060.7682785157	0.835434749707871	0.802605144434685	0.627151310615155	2.1044912923923	4748.38505367538	1	1
sp|P84090|ERH_HUMAN	[1Ac]-SHTILLVQ[Dea]PTK	SHTILLVQPTK	640.366455078125	2	594.324585	1	34496.1007979087	1	0.842022377040171	0.790139155114344	2.1044912923923	3837.71660437709	1	1
sp|P84090|ERH_HUMAN	[1Ac]-SHTILLVQ[Dea]PTK	SHTILLVQPTK	640.366455078125	2	707.4086304	1	21903.3639747916	1	0.771768639862856	0.672215804475689	2.1044912923923	212.353532216715	1	1
sp|P84090|ERH_HUMAN	[1Ac]-SHTILLVQ[Dea]PTK	SHTILLVQPTK	640.366455078125	2	806.4770508	1	10900.4533093598	0.622347155106396	0.557675279515662	0.311511389970186	2.1044912923923	2590.75162108267	1	1
sp|P84090|ERH_HUMAN	[1Ac]-SHT[Dhy]ILLVQPTK	SHTILLVQPTK	630.869140625	2	685.4243164	1	17566.5763226663	0.835434749707871	0.724399707998459	0.585592152034665	2.1044912923923	3149.67699688016	1	1
sp|P84090|ERH_HUMAN	[1Ac]-SHT[Dhy]ILLVQPTK	SHTILLVQPTK	630.869140625	2	689.3980713	1	6303.4050709345	1	0.127246050273604	0.0190589504169396	2.1044912923923	368.615038465936	1	1
sp|P84090|ERH_HUMAN	[1Ac]-SHT[Dhy]ILLVQPTK	SHTILLVQPTK	630.869140625	2	788.4664917	1	4203.42591824128	1	0.0469353837145571	0.01	2.1044912923923	416.221858823129	1	1
sp|P84090|ERH_HUMAN	[1Ac]-SHT[Dhy]ILLVQPTK	SHTILLVQPTK	630.869140625	2	798.5083618	1	36461.2589634243	1	0.848685364851838	0.783469515839372	2.1044912923923	2663.93317495004	1	1
sp|P84090|ERH_HUMAN	[1Ac]-SHT[Dhy]ILLVQPTK	SHTILLVQPTK	630.869140625	2	911.5924072	1	21471.4295549489	1	0.768110149167722	0.591349885146574	2.1044912923923	1671.42072711134	1	1
sp|P84090|ERH_HUMAN	[1Ac]-SHT[Dhy]ILLVQPTK	SHTILLVQPTK	630.869140625	2	916.5250854	1	3713.31847991828	0.622347155106396	0.0350631702301205	0.01	2.1044912923923	947.139135065691	1	1
sp|P84098|RL19_HUMAN	VWLDPNETNEIANANSR	VWLDPNETNEIANANSR	648.313293457031	3	725.3616943	1	1983.84279452771	6.42173638760308E-07	0.0406325231044238	0.01	2.1044912923923	1509.2099643803	1	1
sp|P84098|RL19_HUMAN	VWLDPNETNEIANANSR	VWLDPNETNEIANANSR	648.313293457031	3	745.3951416	1	13847.0039559085	0.835434749707871	0.814352617545348	0.654812840946102	2.1044912923923	2590.5816257891	1	1
sp|P84098|RL19_HUMAN	VWLDPNETNEIANANSR	VWLDPNETNEIANANSR	648.313293457031	3	874.4377441	1	5320.05437125438	0.000230604645593056	0.500863687551767	0.0834612882761589	2.1044912923923	3019.38988853831	1	1
sp|P84098|RL19_HUMAN	VWLDPNETNEIANANSR	VWLDPNETNEIANANSR	648.313293457031	3	1198.537476	1	6443.60774920187	0.27907971286364	0.654263795593435	0.134013279006534	2.1044912923923	2037.85252085308	1	1
sp|P84098|RL19_HUMAN	VWLDPNETNEIANANSR	VWLDPNETNEIANANSR	648.313293457031	3	1218.570923	1	1408.53839137038	3.77207149130108E-10	0.01	0.01	2.1044912923923	1332.53826589395	1	1
sp|P84098|RL19_HUMAN	VWLDPNETNEIANANSR	VWLDPNETNEIANANSR	648.313293457031	3	656.3143921	2	607.526047947907	0.0522984810918777	0.01	0.01	2.1044912923923	270.224126826346	1	1
sp|P84098|RL19_HUMAN	VWLDPN[Dea]ETNEIANANSR	VWLDPNETNEIANANSR	972.458312988281	2	988.4806519	1	140.151468987283	6.42173638760308E-07	0.190083700006909	0.01	2.1044912923923	95.5451628346831	1	1
sp|P84098|RL19_HUMAN	VWLDPN[Dea]ETNEIANANSR	VWLDPNETNEIANANSR	972.458312988281	2	1089.52832	1	52.2117864169305	1E-05	0.254906335520173	0.01	2.1044912923923	104.423572833861	1	1
sp|P84098|RL19_HUMAN	VWLDPN[Dea]ETNEIANANSR	VWLDPNETNEIANANSR	972.458312988281	2	1218.570923	1	260.422892351692	0.27907971286364	0.0583562962641544	0.01	2.1044912923923	82.5858313647649	1	1
sp|P84098|RL19_HUMAN	VWLDPN[Dea]ETNEIANANSR	VWLDPNETNEIANANSR	972.458312988281	2	1430.650635	1	0	1E-05	0.794357144787319	0.01	2.1044912923923	1	1	1
sp|P84098|RL19_HUMAN	VWLDPN[Dea]ETNEIANANSR	VWLDPNETNEIANANSR	972.458312988281	2	1545.677612	1	55.5516878887768	1E-05	0.124474479429768	0.01	2.1044912923923	111.103375777554	1	1
sp|P84098|RL19_HUMAN	VWLDPN[Dea]ETNEIANANSR	VWLDPNETNEIANANSR	972.458312988281	2	428.1977844	2	199.716516735054	1E-05	0.01	0.01	2.1044912923923	302.659471917966	1	1
sp|P84103|SRSF3_HUMAN	NPPGFAFVEFEDPRDAADAVR	NPPGFAFVEFEDPRDAADAVR	774.037963867188	3	970.5064697	1	94781.4234103311	1	0.929408402469127	0.876916332221519	2.1044912923923	6095.18566930959	1	1
sp|P84103|SRSF3_HUMAN	NPPGFAFVEFEDPRDAADAVR	NPPGFAFVEFEDPRDAADAVR	774.037963867188	3	1350.600098	1	9381.71706614947	0.27907971286364	0.436162139550984	0.0501873088774367	2.1044912923923	3041.76049365524	1	1
sp|P84103|SRSF3_HUMAN	NPPGFAFVEFEDPRDAADAVR	NPPGFAFVEFEDPRDAADAVR	774.037963867188	3	1361.644409	1	0	1E-05	0.01	0.01	2.1044912923923	1	1	1
sp|P84103|SRSF3_HUMAN	NPPGFAFVEFEDPRDAADAVR	NPPGFAFVEFEDPRDAADAVR	774.037963867188	3	1589.755371	1	0	1E-05	0.01	0.01	2.1044912923923	1	1	1
sp|P84103|SRSF3_HUMAN	NPPGFAFVEFEDPRDAADAVR	NPPGFAFVEFEDPRDAADAVR	774.037963867188	3	904.4341431	2	35455.095465249	1	0.845333352874394	0.757077334698595	2.1044912923923	2632.31009556634	1	1
sp|P84103|SRSF3_HUMAN	NPPGFAFVEFEDPRDAADAVR	NPPGFAFVEFEDPRDAADAVR	774.037963867188	3	1055.005493	2	114065.126083147	1	0.94000392858551	0.90173292714506	2.1044912923923	10542.2922186472	1	1
sp|P84103|SRSF3_HUMAN	N[Dea]PPGFAFVEFEDPRDAADAVR	NPPGFAFVEFEDPRDAADAVR	774.365966796875	3	970.5064697	1	94781.4234103311	1	0.929408402469127	0.878456136038731	2.1044912923923	6095.18566930959	1	1
sp|P84103|SRSF3_HUMAN	N[Dea]PPGFAFVEFEDPRDAADAVR	NPPGFAFVEFEDPRDAADAVR	774.365966796875	3	1236.557129	1	36733.6922518941	3.77207149130108E-10	0.848310410068809	0.773771875511796	2.1044912923923	30715.2139509721	1	1
sp|P84103|SRSF3_HUMAN	N[Dea]PPGFAFVEFEDPRDAADAVR	NPPGFAFVEFEDPRDAADAVR	774.365966796875	3	1351.584106	1	6494.14814502552	1	0.137858276284862	0.01	2.1044912923923	676.905315615145	1	1
sp|P84103|SRSF3_HUMAN	N[Dea]PPGFAFVEFEDPRDAADAVR	NPPGFAFVEFEDPRDAADAVR	774.365966796875	3	1361.644409	1	0	1E-05	0.01	0.01	2.1044912923923	1	1	1
sp|P84103|SRSF3_HUMAN	N[Dea]PPGFAFVEFEDPRDAADAVR	NPPGFAFVEFEDPRDAADAVR	774.365966796875	3	1006.479065	2	29869.1499895154	1	0.822709357656798	0.736703060580757	2.1044912923923	1534.46637959539	1	1
sp|P84103|SRSF3_HUMAN	N[Dea]PPGFAFVEFEDPRDAADAVR	NPPGFAFVEFEDPRDAADAVR	774.365966796875	3	1055.005493	2	114065.126083147	1	0.94000392858551	0.902443093798387	2.1044912923923	10542.2922186472	1	1
sp|P84103|SRSF3_HUMAN	N[dAm]PPGFAFVEFEDPRDAADAVR	NPPGFAFVEFEDPRDAADAVR	768.362426757813	3	970.5064697	1	94781.4234103311	1	0.929408402469127	0.786230540442047	2.1044912923923	6095.18566930959	1	1
sp|P84103|SRSF3_HUMAN	N[dAm]PPGFAFVEFEDPRDAADAVR	NPPGFAFVEFEDPRDAADAVR	768.362426757813	3	1361.644409	1	0	1E-05	0.01	0.01	2.1044912923923	1	1	1
sp|P84103|SRSF3_HUMAN	N[dAm]PPGFAFVEFEDPRDAADAVR	NPPGFAFVEFEDPRDAADAVR	768.362426757813	3	1490.687012	1	0	1E-05	0.01	0.01	2.1044912923923	1	1	1
sp|P84103|SRSF3_HUMAN	N[dAm]PPGFAFVEFEDPRDAADAVR	NPPGFAFVEFEDPRDAADAVR	768.362426757813	3	1589.755371	1	0	1E-05	0.01	0.01	2.1044912923923	1	1	1
sp|P84103|SRSF3_HUMAN	N[dAm]PPGFAFVEFEDPRDAADAVR	NPPGFAFVEFEDPRDAADAVR	768.362426757813	3	904.4341431	2	35455.095465249	1	0.845333352874394	0.549555600356875	2.1044912923923	2632.31009556634	1	1
sp|P84103|SRSF3_HUMAN	N[dAm]PPGFAFVEFEDPRDAADAVR	NPPGFAFVEFEDPRDAADAVR	768.362426757813	3	1055.005493	2	114065.126083147	1	0.94000392858551	0.836400397049731	2.1044912923923	10542.2922186472	1	1
sp|P84103|SRSF3_HUMAN	VYVGNLGNNGNKTELER	VYVGNLGNNGNKTELER	626.321899414063	3	775.4308472	1	5793.46657093262	0.27907971286364	0.102767026610759	0.0583503896592431	2.1044912923923	1554.97995462986	1	1
sp|P84103|SRSF3_HUMAN	VYVGNLGNNGNKTELER	VYVGNLGNNGNKTELER	626.321899414063	3	946.4952393	1	7845.75079462487	0.622347155106396	0.277439529793326	0.239501641727967	2.1044912923923	1693.62541948635	1	1
sp|P84103|SRSF3_HUMAN	VYVGNLGNNGNKTELER	VYVGNLGNNGNKTELER	626.321899414063	3	1060.538208	1	5808.36802462385	1	0.144435685884712	0.102917340410796	2.1044912923923	553.67430054266	1	1
sp|P84103|SRSF3_HUMAN	VYVGNLGNNGNKTELER	VYVGNLGNNGNKTELER	626.321899414063	3	1174.581055	1	3721.25627269581	0.27907971286364	0.0673767967505001	0.035758252696792	2.1044912923923	1154.4063149631	1	1
sp|P84103|SRSF3_HUMAN	VYVGNLGNNGNKTELER	VYVGNLGNNGNKTELER	626.321899414063	3	1231.602539	1	9854.88928154103	0.940530545609951	0.561253073210884	0.506526445453287	2.1044912923923	1476.75615927895	1	1
sp|P84103|SRSF3_HUMAN	VYVGNLGNNGNKTELER	VYVGNLGNNGNKTELER	626.321899414063	3	1515.750977	1	0	1E-05	0.01	0.01	2.1044912923923	1	1	1
sp|P84103|SRSF3_HUMAN	VYVGNLGNN[Dea]GNKTELER	VYVGNLGNNGNKTELER	626.64990234375	3	817.4202881	1	0	1E-05	0.01	0.01	2.1044912923923	1	1	1
sp|P84103|SRSF3_HUMAN	VYVGNLGNN[Dea]GNKTELER	VYVGNLGNNGNKTELER	626.64990234375	3	946.4952393	1	37912.5844713156	1E-05	0.851380110276029	0.850190896019084	2.1044912923923	49294.220201741	1	1
sp|P84103|SRSF3_HUMAN	VYVGNLGNN[Dea]GNKTELER	VYVGNLGNNGNKTELER	626.64990234375	3	1061.522217	1	26079.8044595422	1E-05	0.845913073575872	0.7993525026818	2.1044912923923	41660.1397458533	1	1
sp|P84103|SRSF3_HUMAN	VYVGNLGNN[Dea]GNKTELER	VYVGNLGNNGNKTELER	626.64990234375	3	1232.586548	1	25948.2606640266	6.42173638760308E-07	0.800053104470579	0.792921053495518	2.1044912923923	20839.2645628517	1	1
sp|P84103|SRSF3_HUMAN	VYVGNLGNN[Dea]GNKTELER	VYVGNLGNNGNKTELER	626.64990234375	3	1516.734985	1	468.719678727327	1E-05	0.01	0.01	2.1044912923923	937.439357454655	1	1
sp|P84103|SRSF3_HUMAN	VYVGNLGNN[Dea]GNKTELER	VYVGNLGNNGNKTELER	626.64990234375	3	889.9370117	2	11693.7440696011	1E-05	0.585716910886614	0.449628789616164	2.1044912923923	12546.1881641709	1	1
sp|P84103|SRSF3_HUMAN	VYVGN[Dea]LGNN[Dea]GNKTELER	VYVGNLGNNGNKTELER	626.977905273438	3	704.3613892	1	0	1E-05	0.01	0.01	2.1044912923923	1	1	1
sp|P84103|SRSF3_HUMAN	VYVGN[Dea]LGNN[Dea]GNKTELER	VYVGNLGNNGNKTELER	626.977905273438	3	889.4737549	1	8655.58618881113	0.27907971286364	0.337687533032048	0.0885950633713556	2.1044912923923	2744.31669019523	1	1
sp|P84103|SRSF3_HUMAN	VYVGN[Dea]LGNN[Dea]GNKTELER	VYVGNLGNNGNKTELER	626.977905273438	3	946.4952393	1	61062.9690490989	1	0.898842365291364	0.766564603033135	2.1044912923923	277.248124348218	1	1
sp|P84103|SRSF3_HUMAN	VYVGN[Dea]LGNN[Dea]GNKTELER	VYVGNLGNNGNKTELER	626.977905273438	3	1061.522217	1	48177.5182599326	1	0.878217228625362	0.723462502556451	2.1044912923923	2535.28785492751	1	1
sp|P84103|SRSF3_HUMAN	VYVGN[Dea]LGNN[Dea]GNKTELER	VYVGNLGNNGNKTELER	626.977905273438	3	1175.565063	1	14753.4156506907	1	0.67609225825022	0.106213138799312	2.1044912923923	792.366203838073	1	1
sp|P84103|SRSF3_HUMAN	VYVGN[Dea]LGNN[Dea]GNKTELER	VYVGNLGNNGNKTELER	626.977905273438	3	1232.586548	1	38651.5613524893	1	0.855489132775159	0.679419181414521	2.1044912923923	4567.3368140735	1	1
sp|P98179|RBM3_HUMAN	GFGFITFTNPEHASVAMR	GFGFITFTNPEHASVAMR	661.324462890625	3	771.3930054	1	22131.4191038	1	0.773969584711816	0.01	2.1044912923923	2071.64231408931	1	1
sp|P98179|RBM3_HUMAN	GFGFITFTNPEHASVAMR	GFGFITFTNPEHASVAMR	661.324462890625	3	997.4884033	1	41260.7816327598	1	0.862462832496993	0.01	2.1044912923923	1899.4703403373	1	1
sp|P98179|RBM3_HUMAN	GFGFITFTNPEHASVAMR	GFGFITFTNPEHASVAMR	661.324462890625	3	1111.53125	1	10499.9607258712	1	0.540634907361336	0.01	2.1044912923923	653.560744722114	1	1
sp|P98179|RBM3_HUMAN	GFGFITFTNPEHASVAMR	GFGFITFTNPEHASVAMR	661.324462890625	3	1359.647339	1	3850.30461063897	1	0.0383701518216487	0.01	2.1044912923923	222.040036756272	1	1
sp|P98179|RBM3_HUMAN	GFGFITFTNPEHASVAMR	GFGFITFTNPEHASVAMR	661.324462890625	3	1573.779175	1	0	1E-05	0.01	0.01	2.1044912923923	1	1	1
sp|P98179|RBM3_HUMAN	GFGFITFTNPEHASVAMR	GFGFITFTNPEHASVAMR	661.324462890625	3	730.8511963	2	23007.2786095422	1	0.781027482679226	0.01	2.1044912923923	621.747200289818	1	1
sp|P99999|CYC_HUMAN	ADLIAYLK	ADLIAYLK	453.768371582031	2	300.1553955	1	4504.88180480856	0.0522984810918777	0.777053947090378	0.0544534118926978	2.1044912923923	1595.85830365421	1	1
sp|P99999|CYC_HUMAN	ADLIAYLK	ADLIAYLK	453.768371582031	2	413.2394714	1	1778.93968471821	0.00490759826206461	0.239762844643424	0.01	2.1044912923923	905.685697246138	1	1
sp|P99999|CYC_HUMAN	ADLIAYLK	ADLIAYLK	453.768371582031	2	484.2765808	1	1819.82782698631	1	0.01	0.01	2.1044912923923	179.226883844365	1	1
sp|P99999|CYC_HUMAN	ADLIAYLK	ADLIAYLK	453.768371582031	2	494.2973022	1	18859.6843470512	0.940530545609951	0.909649051035763	0.74103267440981	2.1044912923923	2795.72840712645	1	1
sp|P99999|CYC_HUMAN	ADLIAYLK	ADLIAYLK	453.768371582031	2	607.3813477	1	15915.3525098587	1	0.88875328048256	0.698355502487464	2.1044912923923	1427.48897846354	1	1
sp|P99999|CYC_HUMAN	ADLIAYLK	ADLIAYLK	453.768371582031	2	720.4654541	1	12067.6594774167	0.940530545609951	0.884284421055914	0.603864234234937	2.1044912923923	1505.29074573946	1	1
sp|P99999|CYC_HUMAN	ENPKKYIPGTKMIFVGIK	ENPKKYIPGTKMIFVGIK	413.440246582031	5	317.2183228	1	6668.72586272441	0.0522984810918777	0.812244893151707	0.15065838279411	2.1044912923923	2367.67103474845	1	1
sp|P99999|CYC_HUMAN	ENPKKYIPGTKMIFVGIK	ENPKKYIPGTKMIFVGIK	413.440246582031	5	563.3551636	1	55794.51329838	1	0.967143124904326	0.891408589245007	2.1044912923923	1498.80186108172	1	1
sp|P99999|CYC_HUMAN	ENPKKYIPGTKMIFVGIK	ENPKKYIPGTKMIFVGIK	413.440246582031	5	676.439209	1	19873.191630685	1	0.909909488633338	0.752351671523123	2.1044912923923	1730.70209772468	1	1
sp|P99999|CYC_HUMAN	ENPKKYIPGTKMIFVGIK	ENPKKYIPGTKMIFVGIK	413.440246582031	5	807.4797363	1	0	1E-05	0.01	0.01	2.1044912923923	1	1	1
sp|P99999|CYC_HUMAN	ENPKKYIPGTKMIFVGIK	ENPKKYIPGTKMIFVGIK	413.440246582031	5	365.2194519	3	0	1E-05	0.01	0.01	2.1044912923923	1	1	1
sp|P99999|CYC_HUMAN	ENPKKYIPGTKMIFVGIK	ENPKKYIPGTKMIFVGIK	413.440246582031	5	219.1261749	4	637.165102959359	1E-05	0.01	0.01	2.1044912923923	1274.33020591872	1	1
sp|P99999|CYC_HUMAN	GIIWGEDTLMEYLENPKK	GIIWGEDTLMEYLENPKK	712.694213867188	3	891.4934692	1	2224.08166562638	1E-05	0.597027013234727	0.0103117436001669	2.1044912923923	3264.09791416227	1	1
sp|P99999|CYC_HUMAN	GIIWGEDTLMEYLENPKK	GIIWGEDTLMEYLENPKK	712.694213867188	3	1020.536011	1	1300.81509793876	1E-05	0.281435738172529	0.01	2.1044912923923	1893.11443898853	1	1
sp|P99999|CYC_HUMAN	GIIWGEDTLMEYLENPKK	GIIWGEDTLMEYLENPKK	712.694213867188	3	1264.660645	1	376.569584299792	1E-05	0.0325950875079179	0.01	2.1044912923923	753.139168599583	1	1
sp|P99999|CYC_HUMAN	GIIWGEDTLMEYLENPKK	GIIWGEDTLMEYLENPKK	712.694213867188	3	805.3925171	2	56.3657471567667	1E-05	0.0263321525981313	0.01	2.1044912923923	112.731494313533	1	1
sp|P99999|CYC_HUMAN	GIIWGEDTLMEYLENPKK	GIIWGEDTLMEYLENPKK	712.694213867188	3	833.9032593	2	1436.35277789085	1E-05	0.163971777225497	0.01	2.1044912923923	2727.54704964732	1	1
sp|P99999|CYC_HUMAN	GIIWGEDTLMEYLENPKK	GIIWGEDTLMEYLENPKK	712.694213867188	3	926.9429321	2	1084.02600792543	1E-05	0.380150832792922	0.01	2.1044912923923	1995.27151367662	1	1
sp|P99999|CYC_HUMAN	MIFVGIK	MIFVGIK	404.243499755859	2	245.1318207	1	13411.7203022283	0.27907971286364	0.848818377927294	0.645868557584599	2.1044912923923	4245.52442449448	1	1
sp|P99999|CYC_HUMAN	MIFVGIK	MIFVGIK	404.243499755859	2	317.2183228	1	6668.72586272441	0.0522984810918777	0.805056296121885	0.15065838279411	2.1044912923923	2367.67103474845	1	1
sp|P99999|CYC_HUMAN	MIFVGIK	MIFVGIK	404.243499755859	2	392.2002258	1	0	1E-05	0.01	0.01	2.1044912923923	1	1	1
sp|P99999|CYC_HUMAN	MIFVGIK	MIFVGIK	404.243499755859	2	491.2686462	1	726.952555278076	1E-05	0.01	0.01	2.1044912923923	1453.90511055615	1	1
sp|P99999|CYC_HUMAN	MIFVGIK	MIFVGIK	404.243499755859	2	563.3551636	1	55794.51329838	1	0.967143124904326	0.891408589245007	2.1044912923923	1498.80186108172	1	1
sp|P99999|CYC_HUMAN	MIFVGIK	MIFVGIK	404.243499755859	2	676.439209	1	19952.1121722128	1	0.909909488633338	0.753173114884821	2.1044912923923	1572.86101466905	1	1
sp|P99999|CYC_HUMAN	TGQAPGYSYTAANK	TGQAPGYSYTAANK	714.84130859375	2	287.1350098	1	2726.39569251829	0.940530545609951	0.049958766538795	0.0174900819634522	2.1044912923923	416.20607725426	1	1
sp|P99999|CYC_HUMAN	TGQAPGYSYTAANK	TGQAPGYSYTAANK	714.84130859375	2	358.1721191	1	1581.29874601911	0.27907971286364	0.0169978044476825	0.01	2.1044912923923	501.731219647865	1	1
sp|P99999|CYC_HUMAN	TGQAPGYSYTAANK	TGQAPGYSYTAANK	714.84130859375	2	754.3729858	1	516.169564449923	0.000230604645593056	0.01	0.01	2.1044912923923	306.091628388291	1	1
sp|P99999|CYC_HUMAN	TGQAPGYSYTAANK	TGQAPGYSYTAANK	714.84130859375	2	974.4577637	1	535.431153450292	0.00490759826206461	0.01	0.01	2.1044912923923	261.099676279295	1	1
sp|P99999|CYC_HUMAN	TGQAPGYSYTAANK	TGQAPGYSYTAANK	714.84130859375	2	1071.510498	1	5036.58694017455	0.622347155106396	0.339043052662443	0.0721849945105961	2.1044912923923	1063.86356340112	1	1
sp|P99999|CYC_HUMAN	TGQAPGYSYTAANK	TGQAPGYSYTAANK	714.84130859375	2	1142.547607	1	957.288420625352	1	0.01	0.01	2.1044912923923	80.0336358163835	1	1
sp|Q00059|TFAM_HUMAN	EQLPIFK	EQLPIFK	437.755279541016	2	258.1084595	1	775.76554593471	1	0.106682159386946	0.01	2.1044912923923	30.9091205221134	1	1
sp|Q00059|TFAM_HUMAN	EQLPIFK	EQLPIFK	437.755279541016	2	294.1812134	1	6441.47924328498	0.0522984810918777	0.75865609596126	0.136818798363262	2.1044912923923	2327.63432094856	1	1
sp|Q00059|TFAM_HUMAN	EQLPIFK	EQLPIFK	437.755279541016	2	468.2452698	1	413.151189642937	1	0.01	0.01	2.1044912923923	21.709842074519	1	1
sp|Q00059|TFAM_HUMAN	EQLPIFK	EQLPIFK	437.755279541016	2	504.3180542	1	29157.0080338264	0.835434749707871	0.923100406470011	0.819043768017189	2.1044912923923	5324.04616087128	1	1
sp|Q00059|TFAM_HUMAN	EQLPIFK	EQLPIFK	437.755279541016	2	617.4020996	1	11154.0050813321	0.835434749707871	0.815564949212548	0.568910159311146	2.1044912923923	2160.77860791032	1	1
sp|Q00059|TFAM_HUMAN	EQLPIFK	EQLPIFK	437.755279541016	2	204.1362762	2	1004.23685473882	1	0.01	0.01	2.1044912923923	17.2414430045347	1	1
sp|Q00059|TFAM_HUMAN	NLSDSEKELYIQHAK	NLSDSEKELYIQHAK	444.479705810547	4	483.267395	1	745.266948569955	1E-05	0.116145363721063	0.01	2.1044912923923	1490.53389713991	1	1
sp|Q00059|TFAM_HUMAN	NLSDSEKELYIQHAK	NLSDSEKELYIQHAK	444.479705810547	4	596.3515015	1	3260.52205517809	0.940530545609951	0.235323337042383	0.0264569193920085	2.1044912923923	498.768397946021	1	1
sp|Q00059|TFAM_HUMAN	NLSDSEKELYIQHAK	NLSDSEKELYIQHAK	444.479705810547	4	1001.541443	1	67.6133382610854	1E-05	0.01	0.01	2.1044912923923	135.226676522171	1	1
sp|Q00059|TFAM_HUMAN	NLSDSEKELYIQHAK	NLSDSEKELYIQHAK	444.479705810547	4	590.2800293	2	558.239295000146	1	0.01	0.01	2.1044912923923	55.2858960590765	1	1
sp|Q00059|TFAM_HUMAN	NLSDSEKELYIQHAK	NLSDSEKELYIQHAK	444.479705810547	4	887.9521484	2	43.2260032038302	1E-05	0.01	0.01	2.1044912923923	86.4520064076604	1	1
sp|Q00059|TFAM_HUMAN	NLSDSEKELYIQHAK	NLSDSEKELYIQHAK	444.479705810547	4	516.5948486	3	649.536210396505	1E-05	0.299573327927098	0.01	2.1044912923923	1008.91946939215	1	1
sp|Q00059|TFAM_HUMAN	SAYNVYVAER	SAYNVYVAER	586.290771484375	2	535.2510986	1	1437.04939784808	0.0522984810918777	0.0613438487416585	0.01	2.1044912923923	556.230828725325	1	1
sp|Q00059|TFAM_HUMAN	SAYNVYVAER	SAYNVYVAER	586.290771484375	2	637.3303833	1	16441.0408082279	0.940530545609951	0.87456541024169	0.707403297535597	2.1044912923923	2565.0940380067	1	1
sp|Q00059|TFAM_HUMAN	SAYNVYVAER	SAYNVYVAER	586.290771484375	2	736.3988037	1	7478.36769623384	0.940530545609951	0.757218105126775	0.207122676459347	2.1044912923923	986.348310597864	1	1
sp|Q00059|TFAM_HUMAN	SAYNVYVAER	SAYNVYVAER	586.290771484375	2	797.3828125	1	475.866909046609	1E-05	0.01	0.01	2.1044912923923	951.733818093218	1	1
sp|Q00059|TFAM_HUMAN	SAYNVYVAER	SAYNVYVAER	586.290771484375	2	850.4417725	1	7411.9386955171	1	0.733834905214304	0.20294280152227	2.1044912923923	420.670962278961	1	1
sp|Q00059|TFAM_HUMAN	SAYNVYVAER	SAYNVYVAER	586.290771484375	2	1013.505066	1	4045.91355716693	0.27907971286364	0.360307274361313	0.0425625421062554	2.1044912923923	1148.56808007939	1	1
sp|Q00059|TFAM_HUMAN	SWEEQMIEVGRK	SWEEQMIEVGRK	497.913543701172	3	274.1186218	1	3472.53250284206	1E-05	0.75203775606067	0.0289992266861943	2.1044912923923	6025.05310179769	1	1
sp|Q00059|TFAM_HUMAN	SWEEQMIEVGRK	SWEEQMIEVGRK	497.913543701172	3	459.3038025	1	2801.22046714274	0.00490759826206461	0.356680573732583	0.0184648060757146	2.1044912923923	1269.26440674777	1	1
sp|Q00059|TFAM_HUMAN	SWEEQMIEVGRK	SWEEQMIEVGRK	497.913543701172	3	588.3463745	1	6661.1600882492	1E-05	0.772325098544999	0.142877432278657	2.1044912923923	7803.55789106876	1	1
sp|Q00059|TFAM_HUMAN	SWEEQMIEVGRK	SWEEQMIEVGRK	497.913543701172	3	701.4304199	1	5605.04742819282	0.000230604645593056	0.356884465487146	0.0952258262782621	2.1044912923923	3190.54839592906	1	1
sp|Q00059|TFAM_HUMAN	SWEEQMIEVGRK	SWEEQMIEVGRK	497.913543701172	3	832.4709473	1	1079.56572555541	1E-05	0.606421224800497	0.01	2.1044912923923	1859.5784817151	1	1
sp|Q00059|TFAM_HUMAN	SWEEQMIEVGRK	SWEEQMIEVGRK	497.913543701172	3	1218.614746	1	284.00653429863	1E-05	0.01	0.01	2.1044912923923	296.359092338543	1	1
sp|Q00610|CLH1_HUMAN	HSSLAGC[CAM]QIINYR	HSSLAGCQIINYR	506.9208984375	3	565.3092651	1	14001.7835805162	1	0.878359501783825	0.65934803719824	2.1044912923923	384.360283381522	1	1
sp|Q00610|CLH1_HUMAN	HSSLAGC[CAM]QIINYR	HSSLAGCQIINYR	506.9208984375	3	678.3933105	1	6561.65781355441	1	0.793765326131973	0.142852548851431	2.1044912923923	729.394602439424	1	1
sp|Q00610|CLH1_HUMAN	HSSLAGC[CAM]QIINYR	HSSLAGCQIINYR	506.9208984375	3	713.3035278	1	1186.90608093272	0.622347155106396	0.148310208384531	0.01	2.1044912923923	302.818972822147	1	1
sp|Q00610|CLH1_HUMAN	HSSLAGC[CAM]QIINYR	HSSLAGCQIINYR	506.9208984375	3	806.4519043	1	629.45638496682	1E-05	0.614578371616643	0.01	2.1044912923923	1258.91276993364	1	1
sp|Q00610|CLH1_HUMAN	HSSLAGC[CAM]QIINYR	HSSLAGCQIINYR	506.9208984375	3	841.3621216	1	6723.00697110924	0.622347155106396	0.807667460028102	0.151149172825909	2.1044912923923	1640.38162211167	1	1
sp|Q00610|CLH1_HUMAN	HSSLAGC[CAM]QIINYR	HSSLAGCQIINYR	506.9208984375	3	954.446167	1	904.704024111753	0.0522984810918777	0.336133630942841	0.01	2.1044912923923	396.799750411845	1	1
sp|Q00610|CLH1_HUMAN	IYIDSNNNPER	IYIDSNNNPER	667.820373535156	2	743.3430786	1	1743.56068574526	0.27907971286364	0.01	0.01	2.1044912923923	565.294274680062	1	1
sp|Q00610|CLH1_HUMAN	IYIDSNNNPER	IYIDSNNNPER	667.820373535156	2	820.3835449	1	0	1E-05	0.01	0.01	2.1044912923923	1	1	1
sp|Q00610|CLH1_HUMAN	IYIDSNNNPER	IYIDSNNNPER	667.820373535156	2	830.3751221	1	7569.97369073256	0.622347155106396	0.217938047919666	0.143174328937158	2.1044912923923	1925.58309738392	1	1
sp|Q00610|CLH1_HUMAN	IYIDSNNNPER	IYIDSNNNPER	667.820373535156	2	945.4020386	1	10142.1917951833	0.622347155106396	0.520132150016236	0.415579393169181	2.1044912923923	2569.22955642891	1	1
sp|Q00610|CLH1_HUMAN	IYIDSNNNPER	IYIDSNNNPER	667.820373535156	2	1058.486084	1	10666.3164235908	0.940530545609951	0.547289808856808	0.543706610713068	2.1044912923923	1812.24593970842	1	1
sp|Q00610|CLH1_HUMAN	IYIDSNNNPER	IYIDSNNNPER	667.820373535156	2	1221.549438	1	1568.84245714754	0.622347155106396	0.01	0.01	2.1044912923923	380.792718057719	1	1
sp|Q00610|CLH1_HUMAN	KFNALFAQ[Dea]GNYSEAAK	KFNALFAQGNYSEAAK	587.293151855469	3	668.3250122	1	4153.00132815706	1	0.645298781917457	0.0454020142389676	2.1044912923923	437.223621438615	1	1
sp|Q00610|CLH1_HUMAN	KFNALFAQ[Dea]GNYSEAAK	KFNALFAQGNYSEAAK	587.293151855469	3	721.4031982	1	11252.6820009586	1	0.844626231936264	0.574674814498516	2.1044912923923	1327.56064888937	1	1
sp|Q00610|CLH1_HUMAN	KFNALFAQ[Dea]GNYSEAAK	KFNALFAQGNYSEAAK	587.293151855469	3	782.3679199	1	2847.57193953244	6.42173638760308E-07	0.644281247822359	0.0190174562788195	2.1044912923923	2151.09367628216	1	1
sp|Q00610|CLH1_HUMAN	KFNALFAQ[Dea]GNYSEAAK	KFNALFAQGNYSEAAK	587.293151855469	3	792.4403076	1	6347.4273431757	0.940530545609951	0.688033130214628	0.130509536481255	2.1044912923923	915.083787366597	1	1
sp|Q00610|CLH1_HUMAN	KFNALFAQ[Dea]GNYSEAAK	KFNALFAQGNYSEAAK	587.293151855469	3	839.3893433	1	13978.8457408002	1	0.872755988116774	0.65915715780889	2.1044912923923	1662.57588952521	1	1
sp|Q00610|CLH1_HUMAN	KFNALFAQ[Dea]GNYSEAAK	KFNALFAQGNYSEAAK	587.293151855469	3	1039.469116	1	1934.85219536716	1E-05	0.0275124843981587	0.01	2.1044912923923	2139.07335675008	1	1
sp|Q00610|CLH1_HUMAN	LLLPWLEAR	LLLPWLEAR	555.837158203125	2	340.2594604	1	3606.22349657517	0.835434749707871	0.624825720868454	0.0332038925323378	2.1044912923923	658.684861551237	1	1
sp|Q00610|CLH1_HUMAN	LLLPWLEAR	LLLPWLEAR	555.837158203125	2	488.2827148	1	6664.36465912137	1	0.748664797176058	0.149133787475789	2.1044912923923	661.526663584011	1	1
sp|Q00610|CLH1_HUMAN	LLLPWLEAR	LLLPWLEAR	555.837158203125	2	674.3620605	1	5204.19684586917	0.0522984810918777	0.802273918750492	0.0785787156132052	2.1044912923923	1936.0780775962	1	1
sp|Q00610|CLH1_HUMAN	LLLPWLEAR	LLLPWLEAR	555.837158203125	2	771.4147949	1	52931.2851703039	1	0.961513895678712	0.886804897928602	2.1044912923923	351.545959540701	1	1
sp|Q00610|CLH1_HUMAN	LLLPWLEAR	LLLPWLEAR	555.837158203125	2	884.4988403	1	10251.4204760085	0.622347155106396	0.856825232212945	0.526260622091794	2.1044912923923	2178.94273751956	1	1
sp|Q00610|CLH1_HUMAN	LLLPWLEAR	LLLPWLEAR	555.837158203125	2	997.5829468	1	0	1E-05	0.01	0.01	2.1044912923923	1	1	1
sp|Q00610|CLH1_HUMAN	LLYNNVSNFGR	LLYNNVSNFGR	648.83837890625	2	580.2838135	1	15349.0141871957	1	0.891297284990819	0.687691477490003	2.1044912923923	254.701411359853	1	1
sp|Q00610|CLH1_HUMAN	LLYNNVSNFGR	LLYNNVSNFGR	648.83837890625	2	679.3521729	1	4586.88481274386	0.0522984810918777	0.736972366519777	0.0567195912401472	2.1044912923923	1888.02495969039	1	1
sp|Q00610|CLH1_HUMAN	LLYNNVSNFGR	LLYNNVSNFGR	648.83837890625	2	717.3930054	1	935.685310523832	0.0522984810918777	0.0164988335587658	0.01	2.1044912923923	367.678066801342	1	1
sp|Q00610|CLH1_HUMAN	LLYNNVSNFGR	LLYNNVSNFGR	648.83837890625	2	793.3951416	1	5752.43377560541	1	0.786383598200296	0.100027371146141	2.1044912923923	108.925755143119	1	1
sp|Q00610|CLH1_HUMAN	LLYNNVSNFGR	LLYNNVSNFGR	648.83837890625	2	907.4380493	1	11995.8473747313	0.835434749707871	0.86837639792168	0.60293079666693	2.1044912923923	2335.52212699813	1	1
sp|Q00610|CLH1_HUMAN	LLYNNVSNFGR	LLYNNVSNFGR	648.83837890625	2	1070.501343	1	14097.5843897369	1	0.886349407467023	0.661837873679628	2.1044912923923	1315.92122382453	1	1
sp|Q00610|CLH1_HUMAN	SVNESLNN[Dea]LFITEEDYQALR	SVNESLNNLFITEEDYQALR	786.048278808594	3	894.4315796	1	3292.70885339576	0.27907971286364	0.571529488510527	0.0271540198297041	2.1044912923923	1003.60680883751	1	1
sp|Q00610|CLH1_HUMAN	SVNESLNN[Dea]LFITEEDYQALR	SVNESLNNLFITEEDYQALR	786.048278808594	3	972.4632568	1	662.555017598302	1	0.01	0.01	2.1044912923923	7.31961337915277	1	1
sp|Q00610|CLH1_HUMAN	SVNESLNN[Dea]LFITEEDYQALR	SVNESLNNLFITEEDYQALR	786.048278808594	3	1124.521851	1	4551.7129814952	0.27907971286364	0.724101318194416	0.0567579650500627	2.1044912923923	1253.68843566906	1	1
sp|Q00610|CLH1_HUMAN	SVNESLNN[Dea]LFITEEDYQALR	SVNESLNNLFITEEDYQALR	786.048278808594	3	1384.674316	1	1308.908745384	0.0522984810918777	0.0441556282854952	0.01	2.1044912923923	572.966578777879	1	1
sp|Q00610|CLH1_HUMAN	SVNESLNN[Dea]LFITEEDYQALR	SVNESLNNLFITEEDYQALR	786.048278808594	3	1091.512939	2	1161.63057795104	1E-05	0.0127176920925439	0.01	2.1044912923923	1389.26672624428	1	1
sp|Q00610|CLH1_HUMAN	SVNESLNN[Dea]LFITEEDYQALR	SVNESLNNLFITEEDYQALR	786.048278808594	3	1178.568848	2	353.83246332478	0.0522984810918777	0.01	0.01	2.1044912923923	134.481174086896	1	1
sp|Q00688|FKBP3_HUMAN	ARLEIEPEWAYGK	ARLEIEPEWAYGK	521.271850585938	3	583.3562012	1	48882.6374040597	1	0.879594678489602	0.0857580187140888	2.1044912923923	2778.46724516417	1	1
sp|Q00688|FKBP3_HUMAN	ARLEIEPEWAYGK	ARLEIEPEWAYGK	521.271850585938	3	624.3140259	1	30710.7190264829	0.622347155106396	0.826996802654507	0.0177347063417475	2.1044912923923	6383.20572484573	1	1
sp|Q00688|FKBP3_HUMAN	ARLEIEPEWAYGK	ARLEIEPEWAYGK	521.271850585938	3	712.3988037	1	62671.4980996498	1	0.900912264964225	0.256207274772979	2.1044912923923	1	1	1
sp|Q00688|FKBP3_HUMAN	ARLEIEPEWAYGK	ARLEIEPEWAYGK	521.271850585938	3	753.3566284	1	9426.32878963177	0.0522984810918777	0.440987560543751	0.0192833608968207	2.1044912923923	4209.8371861494	1	1
sp|Q00688|FKBP3_HUMAN	ARLEIEPEWAYGK	ARLEIEPEWAYGK	521.271850585938	3	850.4093628	1	48644.4802318112	1	0.879034810801185	0.094150813325724	2.1044912923923	1679.25986141498	1	1
sp|Q00688|FKBP3_HUMAN	ARLEIEPEWAYGK	ARLEIEPEWAYGK	521.271850585938	3	938.4942017	1	7687.25567505824	1	0.22707979039225	0.01	2.1044912923923	575.992811738557	1	1
sp|Q00688|FKBP3_HUMAN	AWTVEQLR	AWTVEQLR	501.772003173828	2	359.1713867	1	14071.8228525946	1	0.660715711903994	0.173906167300131	2.1044912923923	624.272192590946	1	1
sp|Q00688|FKBP3_HUMAN	AWTVEQLR	AWTVEQLR	501.772003173828	2	416.2615967	1	26670.0754703367	0.835434749707871	0.806277560925121	0.682064765317314	2.1044912923923	5032.68593569167	1	1
sp|Q00688|FKBP3_HUMAN	AWTVEQLR	AWTVEQLR	501.772003173828	2	545.3041992	1	90265.8342531635	1	0.926406702125438	0.902836386908199	2.1044912923923	6482.27267671682	1	1
sp|Q00688|FKBP3_HUMAN	AWTVEQLR	AWTVEQLR	501.772003173828	2	745.4202881	1	269797.158778829	1	0.977634665020604	0.916954436385924	2.1044912923923	8084.74808653886	1	1
sp|Q00688|FKBP3_HUMAN	AWTVEQLR	AWTVEQLR	501.772003173828	2	828.4250488	1	0	1E-05	0.0169471335700077	0.01	2.1044912923923	1	1	1
sp|Q00688|FKBP3_HUMAN	AWTVEQLR	AWTVEQLR	501.772003173828	2	984.526123	1	0	1E-05	0.01	0.01	2.1044912923923	1	1	1
sp|Q00688|FKBP3_HUMAN	GWDEALLTMSK	GWDEALLTMSK	625.807922363281	2	672.2987671	1	4134.65624612693	0.27907971286364	0.0447402139147149	0.01	2.1044912923923	1135.5963521755	1	1
sp|Q00688|FKBP3_HUMAN	GWDEALLTMSK	GWDEALLTMSK	625.807922363281	2	692.401123	1	20768.6350836293	1	0.761327680797691	0.031500440506552	2.1044912923923	233.873092614995	1	1
sp|Q00688|FKBP3_HUMAN	GWDEALLTMSK	GWDEALLTMSK	625.807922363281	2	763.4382324	1	25467.7642017035	0.835434749707871	0.798874370020471	0.193151608779375	2.1044912923923	4611.49524015508	1	1
sp|Q00688|FKBP3_HUMAN	GWDEALLTMSK	GWDEALLTMSK	625.807922363281	2	785.3828125	1	1081.43867953091	1E-05	0.01	0.01	2.1044912923923	2162.87735906182	1	1
sp|Q00688|FKBP3_HUMAN	GWDEALLTMSK	GWDEALLTMSK	625.807922363281	2	892.480835	1	17651.7397269311	1	0.725224823437506	0.083027848430625	2.1044912923923	931.993917126747	1	1
sp|Q00688|FKBP3_HUMAN	GWDEALLTMSK	GWDEALLTMSK	625.807922363281	2	1007.507751	1	62647.332180225	0.940530545609951	0.90100514220506	0.82201622291837	2.1044912923923	8452.25901897528	1	1
sp|Q00688|FKBP3_HUMAN	KGDVVHC[CAM]WYTGTLQ[Dea]DGTVFDTNIQTSAK	KGDVVHCWYTGTLQDGTVFDTNIQTSAK	786.375122070313	4	862.4628906	1	310.64425333304	1E-05	0.01	0.01	2.1044912923923	621.288506666081	1	1
sp|Q00688|FKBP3_HUMAN	KGDVVHC[CAM]WYTGTLQ[Dea]DGTVFDTNIQTSAK	KGDVVHCWYTGTLQDGTVFDTNIQTSAK	786.375122070313	4	977.4898071	1	17103.6409915201	1E-05	0.722283276217111	0.01	2.1044912923923	30063.5696003701	1	1
sp|Q00688|FKBP3_HUMAN	KGDVVHC[CAM]WYTGTLQ[Dea]DGTVFDTNIQTSAK	KGDVVHCWYTGTLQDGTVFDTNIQTSAK	786.375122070313	4	1124.558228	1	8574.10912344678	1E-05	0.341225542836803	0.0111485736980937	2.1044912923923	12025.4610191475	1	1
sp|Q00688|FKBP3_HUMAN	KGDVVHC[CAM]WYTGTLQ[Dea]DGTVFDTNIQTSAK	KGDVVHCWYTGTLQDGTVFDTNIQTSAK	786.375122070313	4	1145.519653	1	1507.32697619559	1E-05	0.01	0.01	2.1044912923923	2420.66200532904	1	1
sp|Q00688|FKBP3_HUMAN	KGDVVHC[CAM]WYTGTLQ[Dea]DGTVFDTNIQTSAK	KGDVVHCWYTGTLQDGTVFDTNIQTSAK	786.375122070313	4	1223.626587	1	1951.37830980995	1E-05	0.01	0.01	2.1044912923923	3377.88496081502	1	1
sp|Q00688|FKBP3_HUMAN	KGDVVHC[CAM]WYTGTLQ[Dea]DGTVFDTNIQTSAK	KGDVVHCWYTGTLQDGTVFDTNIQTSAK	786.375122070313	4	1248.560425	2	662.591098307889	1E-05	0.01	0.01	2.1044912923923	877.119343864999	1	1
sp|Q00688|FKBP3_HUMAN	SEETLDEGPPKYTK	SEETLDEGPPKYTK	531.92626953125	3	560.2562256	1	300.968142434542	6.42173638760308E-07	0.01	0.01	2.1044912923923	230.708711328066	1	1
sp|Q00688|FKBP3_HUMAN	SEETLDEGPPKYTK	SEETLDEGPPKYTK	531.92626953125	3	675.2832031	1	1021.98509526256	0.27907971286364	0.01	0.01	2.1044912923923	304.192405152951	1	1
sp|Q00688|FKBP3_HUMAN	SEETLDEGPPKYTK	SEETLDEGPPKYTK	531.92626953125	3	733.4243164	1	17437.1597498456	1	0.721986785860271	0.01	2.1044912923923	451.269244541687	1	1
sp|Q00688|FKBP3_HUMAN	SEETLDEGPPKYTK	SEETLDEGPPKYTK	531.92626953125	3	1034.515259	1	17074.0868984277	1	0.716674523475014	0.0157545438816881	2.1044912923923	556.954641048054	1	1
sp|Q00688|FKBP3_HUMAN	SEETLDEGPPKYTK	SEETLDEGPPKYTK	531.92626953125	3	1377.689697	1	0	1E-05	0.01	0.01	2.1044912923923	1	1	1
sp|Q00688|FKBP3_HUMAN	SEETLDEGPPKYTK	SEETLDEGPPKYTK	531.92626953125	3	624.8271484	2	15647.1432523963	1	0.693286330672769	0.0164685074048409	2.1044912923923	1	1	1
sp|Q00688|FKBP3_HUMAN	SEE[Dhy]TLDEGPPKYTK	SEETLDEGPPKYTK	525.922729492188	3	636.371521	1	8902.69701743738	1	0.36938424959422	0.01	2.1044912923923	977.476895963906	1	1
sp|Q00688|FKBP3_HUMAN	SEE[Dhy]TLDEGPPKYTK	SEETLDEGPPKYTK	525.922729492188	3	790.4457397	1	22366.3745778813	1	0.775890950629123	0.0273458470069891	2.1044912923923	1410.31107652714	1	1
sp|Q00688|FKBP3_HUMAN	SEE[Dhy]TLDEGPPKYTK	SEETLDEGPPKYTK	525.922729492188	3	1034.515259	1	17074.0868984277	1	0.716674523475014	0.0173732484912421	2.1044912923923	556.954641048054	1	1
sp|Q00688|FKBP3_HUMAN	SEE[Dhy]TLDEGPPKYTK	SEETLDEGPPKYTK	525.922729492188	3	1147.599365	1	2514.5779930457	0.0522984810918777	0.0143942587001302	0.01	2.1044912923923	906.869725784224	1	1
sp|Q00688|FKBP3_HUMAN	SEE[Dhy]TLDEGPPKYTK	SEETLDEGPPKYTK	525.922729492188	3	1248.647095	1	286.700846291101	1E-05	0.01	0.01	2.1044912923923	573.401692582201	1	1
sp|Q00688|FKBP3_HUMAN	SEE[Dhy]TLDEGPPKYTK	SEETLDEGPPKYTK	525.922729492188	3	1359.679077	1	0	1E-05	0.01	0.01	2.1044912923923	1	1	1
sp|Q00839|HNRPU_HUMAN	KDC[CAM]EVVMMIGLPGAGK	KDCEVVMMIGLPGAGK	568.954223632813	3	599.3511353	1	16493.7996432033	1	0.891978218645333	0.707812266642307	2.1044912923923	203.850689869862	1	1
sp|Q00839|HNRPU_HUMAN	KDC[CAM]EVVMMIGLPGAGK	KDCEVVMMIGLPGAGK	568.954223632813	3	712.4351807	1	4099.06348355411	0.0522984810918777	0.763369336920551	0.0446770590060893	2.1044912923923	1710.83274053639	1	1
sp|Q00839|HNRPU_HUMAN	KDC[CAM]EVVMMIGLPGAGK	KDCEVVMMIGLPGAGK	568.954223632813	3	843.475708	1	2139.43744094348	1	0.526170779902206	0.01	2.1044912923923	206.432416884291	1	1
sp|Q00839|HNRPU_HUMAN	KDC[CAM]EVVMMIGLPGAGK	KDCEVVMMIGLPGAGK	568.954223632813	3	862.3797607	1	8831.01335639534	1	0.829836995819042	0.35715633013863	2.1044912923923	175.165189624206	1	1
sp|Q00839|HNRPU_HUMAN	KDC[CAM]EVVMMIGLPGAGK	KDCEVVMMIGLPGAGK	568.954223632813	3	974.5161743	1	1750.57337767885	0.835434749707871	0.023504390747291	0.01	2.1044912923923	327.412950212011	1	1
sp|Q00839|HNRPU_HUMAN	KDC[CAM]EVVMMIGLPGAGK	KDCEVVMMIGLPGAGK	568.954223632813	3	731.3667603	2	5243.93092518657	0.0522984810918777	0.755019489220425	0.080101766361521	2.1044912923923	2019.92149049902	1	1
sp|Q00839|HNRPU_HUMAN	LQAALDDEEAGGRPAMEPGNGSLDLGGDSAGR	LQAALDDEEAGGRPAMEPGNGSLDLGGDSAGR	1042.81799316406	3	1372.645142	1	3447.65879977641	1	0.608091267068616	0.0298786445180072	2.1044912923923	41.6308123586186	1	1
sp|Q00839|HNRPU_HUMAN	LQAALDDEEAGGRPAMEPGNGSLDLGGDSAGR	LQAALDDEEAGGRPAMEPGNGSLDLGGDSAGR	1042.81799316406	3	1136.024536	2	784.672383869175	1E-05	0.0131373724404756	0.01	2.1044912923923	878.276180100752	1	1
sp|Q00839|HNRPU_HUMAN	LQAALDDEEAGGRPAMEPGNGSLDLGGDSAGR	LQAALDDEEAGGRPAMEPGNGSLDLGGDSAGR	1042.81799316406	3	1315.572754	2	1195.12861602133	0.835434749707871	0.0682875955860425	0.01	2.1044912923923	217.120589512344	1	1
sp|Q00839|HNRPU_HUMAN	LQAALDDEEAGGRPAMEPGNGSLDLGGDSAGR	LQAALDDEEAGGRPAMEPGNGSLDLGGDSAGR	1042.81799316406	3	1372.114868	2	790.555022863494	0.0522984810918777	0.0198211227573799	0.01	2.1044912923923	329.427564009535	1	1
sp|Q00839|HNRPU_HUMAN	LQAALDDEEAGGRPAMEPGNGSLDLGGDSAGR	LQAALDDEEAGGRPAMEPGNGSLDLGGDSAGR	1042.81799316406	3	1407.633423	2	1123.96139460514	0.940530545609951	0.0218993855437637	0.01	2.1044912923923	154.403925329978	1	1
sp|Q00839|HNRPU_HUMAN	LQAALDDEEAGGRPAMEPGNGSLDLGGDSAGR	LQAALDDEEAGGRPAMEPGNGSLDLGGDSAGR	1042.81799316406	3	1443.151978	2	1716.91331237217	0.622347155106396	0.111105780148406	0.01	2.1044912923923	369.602780315771	1	1
sp|Q00839|HNRPU_HUMAN	LQAALDDEEAGGRPAMEPGN[Dea]GSLDLGGDSAGR	LQAALDDEEAGGRPAMEPGNGSLDLGGDSAGR	782.611267089844	4	847.3904419	1	6383.19632110772	0.622347155106396	0.247044170769266	0.132855730744243	2.1044912923923	1416.90516142642	1	1
sp|Q00839|HNRPU_HUMAN	LQAALDDEEAGGRPAMEPGN[Dea]GSLDLGGDSAGR	LQAALDDEEAGGRPAMEPGNGSLDLGGDSAGR	782.611267089844	4	960.4744873	1	2078.67430990002	0.27907971286364	0.0242691905982871	0.01	2.1044912923923	576.290154982381	1	1
sp|Q00839|HNRPU_HUMAN	LQAALDDEEAGGRPAMEPGN[Dea]GSLDLGGDSAGR	LQAALDDEEAGGRPAMEPGNGSLDLGGDSAGR	782.611267089844	4	985.4472656	1	386.943728037484	1E-05	0.01	0.01	2.1044912923923	773.887456074969	1	1
sp|Q00839|HNRPU_HUMAN	LQAALDDEEAGGRPAMEPGN[Dea]GSLDLGGDSAGR	LQAALDDEEAGGRPAMEPGNGSLDLGGDSAGR	782.611267089844	4	1047.50647	1	268.604284009904	0.000230604645593056	0.01	0.01	2.1044912923923	154.463827569467	1	1
sp|Q00839|HNRPU_HUMAN	LQAALDDEEAGGRPAMEPGN[Dea]GSLDLGGDSAGR	LQAALDDEEAGGRPAMEPGNGSLDLGGDSAGR	782.611267089844	4	1219.554932	1	747.959059458222	0.0522984810918777	0.01	0.01	2.1044912923923	298.074508676026	1	1
sp|Q00839|HNRPU_HUMAN	LQAALDDEEAGGRPAMEPGN[Dea]GSLDLGGDSAGR	LQAALDDEEAGGRPAMEPGNGSLDLGGDSAGR	782.611267089844	4	1326.628418	1	355.842748194111	1E-05	0.01	0.01	2.1044912923923	528.413429429587	1	1
sp|Q00839|HNRPU_HUMAN	MC[CAM]LFAGFQR	MCLFAGFQR	565.267700195313	2	405.1624756	1	3399.54152013833	1	0.68247117214748	0.0290219624706949	2.1044912923923	362.676047349122	1	1
sp|Q00839|HNRPU_HUMAN	MC[CAM]LFAGFQR	MCLFAGFQR	565.267700195313	2	507.267395	1	6413.55979059245	0.27907971286364	0.790091773155358	0.134800758403083	2.1044912923923	1731.0547460974	1	1
sp|Q00839|HNRPU_HUMAN	MC[CAM]LFAGFQR	MCLFAGFQR	565.267700195313	2	578.3045044	1	11205.7654961587	1	0.8452617296599	0.571986810914652	2.1044912923923	270.418040606406	1	1
sp|Q00839|HNRPU_HUMAN	MC[CAM]LFAGFQR	MCLFAGFQR	565.267700195313	2	725.3729248	1	16523.6375790661	1	0.901166262727102	0.707940093152887	2.1044912923923	1682.02685662456	1	1
sp|Q00839|HNRPU_HUMAN	MC[CAM]LFAGFQR	MCLFAGFQR	565.267700195313	2	838.4569702	1	17952.600347186	1	0.908160842386676	0.728934305796469	2.1044912923923	1498.43209178134	1	1
sp|Q00839|HNRPU_HUMAN	MC[CAM]LFAGFQR	MCLFAGFQR	565.267700195313	2	998.4876709	1	5074.69015380705	1	0.695588497693642	0.0730503850513903	2.1044912923923	87.2872683786145	1	1
sp|Q00839|HNRPU_HUMAN	NFILDQTNVSAAAQR	NFILDQTNVSAAAQR	824.426086425781	2	917.4799194	1	7065.29334360815	1	0.737578404023415	0.175180401291506	2.1044912923923	615.683965907472	1	1
sp|Q00839|HNRPU_HUMAN	NFILDQTNVSAAAQR	NFILDQTNVSAAAQR	824.426086425781	2	1045.538452	1	4849.72930408027	0.835434749707871	0.74653281002328	0.0651150865050573	2.1044912923923	998.727425845945	1	1
sp|Q00839|HNRPU_HUMAN	NFILDQTNVSAAAQR	NFILDQTNVSAAAQR	824.426086425781	2	1160.56543	1	7020.28567192497	0.940530545609951	0.807155105277602	0.173207528537202	2.1044912923923	900.754853399683	1	1
sp|Q00839|HNRPU_HUMAN	NFILDQTNVSAAAQR	NFILDQTNVSAAAQR	824.426086425781	2	1203.600464	1	1098.36060290959	6.42173638760308E-07	0.01	0.01	2.1044912923923	819.481247775628	1	1
sp|Q00839|HNRPU_HUMAN	NFILDQTNVSAAAQR	NFILDQTNVSAAAQR	824.426086425781	2	1273.649536	1	6796.28834830098	1	0.823450229485748	0.157094209942955	2.1044912923923	27.5047674674433	1	1
sp|Q00839|HNRPU_HUMAN	NFILDQTNVSAAAQR	NFILDQTNVSAAAQR	824.426086425781	2	1386.733521	1	1731.3724397266	0.940530545609951	0.109626574397736	0.01	2.1044912923923	269.343882806662	1	1
sp|Q00839|HNRPU_HUMAN	YNILGTNTIMDK	YNILGTNTIMDK	691.852844238281	2	504.2816467	1	2091.46859599963	0.000230604645593056	0.0166742788814256	0.01	2.1044912923923	1174.80004079212	1	1
sp|Q00839|HNRPU_HUMAN	YNILGTNTIMDK	YNILGTNTIMDK	691.852844238281	2	879.4240723	1	21395.5293450913	1	0.918340516408832	0.767225426691851	2.1044912923923	127.069310568728	1	1
sp|Q00839|HNRPU_HUMAN	YNILGTNTIMDK	YNILGTNTIMDK	691.852844238281	2	992.5081177	1	15030.0414252398	1	0.896038304512474	0.681311128511243	2.1044912923923	983.777809213268	1	1
sp|Q00839|HNRPU_HUMAN	YNILGTNTIMDK	YNILGTNTIMDK	691.852844238281	2	1105.592163	1	6016.6315567028	0.0522984810918777	0.758112913114747	0.111083871594607	2.1044912923923	2547.32814525286	1	1
sp|Q00839|HNRPU_HUMAN	YNILGTNTIMDK	YNILGTNTIMDK	691.852844238281	2	1121.565918	1	0	1E-05	0.01	0.01	2.1044912923923	1	1	1
sp|Q00839|HNRPU_HUMAN	YNILGTNTIMDK	YNILGTNTIMDK	691.852844238281	2	1236.592896	1	0	1E-05	0.01	0.01	2.1044912923923	1	1	1
sp|Q01105|SET_HUMAN	LNEQASEEILK	LNEQASEEILK	637.335327148438	2	718.3981323	1	8693.86564741574	1	0.338318478413341	0.0718442461678402	2.1044912923923	146.407246779121	1	1
sp|Q01105|SET_HUMAN	LNEQASEEILK	LNEQASEEILK	637.335327148438	2	789.4352417	1	11025.7923018841	0.835434749707871	0.563424166509443	0.128413816540331	2.1044912923923	2166.95828256921	1	1
sp|Q01105|SET_HUMAN	LNEQASEEILK	LNEQASEEILK	637.335327148438	2	917.4938354	1	5732.57816748078	0.27907971286364	0.0984160507313054	0.0525314023682755	2.1044912923923	1509.84320551491	1	1
sp|Q01105|SET_HUMAN	LNEQASEEILK	LNEQASEEILK	637.335327148438	2	1014.473816	1	794.285835205572	3.77207149130108E-10	0.01	0.01	2.1044912923923	706.797370288928	1	1
sp|Q01105|SET_HUMAN	LNEQASEEILK	LNEQASEEILK	637.335327148438	2	1046.536377	1	9143.16112675342	0.940530545609951	0.40200825473908	0.0698336588352504	2.1044912923923	1289.33608242124	1	1
sp|Q01105|SET_HUMAN	LNEQASEEILK	LNEQASEEILK	637.335327148438	2	1160.579346	1	1952.24505188028	0.835434749707871	0.01	0.01	2.1044912923923	367.765623466427	1	1
sp|Q01105|SET_HUMAN	LNEQASEEILKVEQK	LNEQASEEILKVEQK	586.647521972656	3	631.3773804	1	11431.1290404785	1	0.58142589744005	0.0262272463601757	2.1044912923923	514.443260003696	1	1
sp|Q01105|SET_HUMAN	LNEQASEEILKVEQK	LNEQASEEILKVEQK	586.647521972656	3	744.4614258	1	11742.4137340222	0.622347155106396	0.59402736535163	0.01	2.1044912923923	2474.17365242476	1	1
sp|Q01105|SET_HUMAN	LNEQASEEILKVEQK	LNEQASEEILKVEQK	586.647521972656	3	1014.473816	1	1188.0814877617	6.42173638760308E-07	0.01	0.01	2.1044912923923	956.590320895404	1	1
sp|Q01105|SET_HUMAN	LNEQASEEILKVEQK	LNEQASEEILKVEQK	586.647521972656	3	1273.699829	1	4774.6177296978	1	0.0632789229342608	0.01	2.1044912923923	519.347052848142	1	1
sp|Q01105|SET_HUMAN	LNEQASEEILKVEQK	LNEQASEEILKVEQK	586.647521972656	3	1401.758423	1	233.576063535934	1E-05	0.01	0.01	2.1044912923923	467.152127071867	1	1
sp|Q01105|SET_HUMAN	LNEQASEEILKVEQK	LNEQASEEILKVEQK	586.647521972656	3	1530.801025	1	0	1E-05	0.01	0.01	2.1044912923923	1	1	1
sp|Q01105|SET_HUMAN	LN[Dea]EQASEEILKVEQK	LNEQASEEILKVEQK	586.975524902344	3	631.3773804	1	11050.5046794939	1	0.566211882109935	0.073274717266032	2.1044912923923	1275.69198197291	1	1
sp|Q01105|SET_HUMAN	LN[Dea]EQASEEILKVEQK	LNEQASEEILKVEQK	586.975524902344	3	744.4614258	1	11742.4137340222	0.622347155106396	0.59402736535163	0.0734320552183918	2.1044912923923	2474.17365242476	1	1
sp|Q01105|SET_HUMAN	LN[Dea]EQASEEILKVEQK	LNEQASEEILKVEQK	586.975524902344	3	857.5454712	1	5574.59127930531	1	0.0924977149519028	0.01	2.1044912923923	306.737626549711	1	1
sp|Q01105|SET_HUMAN	LN[Dea]EQASEEILKVEQK	LNEQASEEILKVEQK	586.975524902344	3	1273.699829	1	4774.6177296978	1	0.0632789229342608	0.01	2.1044912923923	519.347052848142	1	1
sp|Q01105|SET_HUMAN	LN[Dea]EQASEEILKVEQK	LNEQASEEILKVEQK	586.975524902344	3	1401.758423	1	301.495532621327	1E-05	0.01	0.01	2.1044912923923	331.313188901081	1	1
sp|Q01105|SET_HUMAN	LN[Dea]EQASEEILKVEQK	LNEQASEEILKVEQK	586.975524902344	3	1530.801025	1	0	1E-05	0.01	0.01	2.1044912923923	1	1	1
sp|Q01105|SET_HUMAN	VEVTEFEDIK	VEVTEFEDIK	604.805908203125	2	651.3348389	1	415688.511881026	1	0.991445992433843	0.94615485544868	2.1044912923923	28459.9755148435	1	1
sp|Q01105|SET_HUMAN	VEVTEFEDIK	VEVTEFEDIK	604.805908203125	2	780.3774414	1	378819.246061223	1	0.988668628754367	0.941484817217887	2.1044912923923	2099.14158520813	1	1
sp|Q01105|SET_HUMAN	VEVTEFEDIK	VEVTEFEDIK	604.805908203125	2	881.4251099	1	1168736.57134336	1	1	0.986737589056423	2.1044912923923	54317.3594052414	1	1
sp|Q01105|SET_HUMAN	VEVTEFEDIK	VEVTEFEDIK	604.805908203125	2	949.414917	1	0	1E-05	0.01	0.01	2.1044912923923	1	1	1
sp|Q01105|SET_HUMAN	VEVTEFEDIK	VEVTEFEDIK	604.805908203125	2	980.4935303	1	1428215.77250267	1	1	0.993016047880834	2.1044912923923	25967.3645072391	1	1
sp|Q01105|SET_HUMAN	VEVTEFEDIK	VEVTEFEDIK	604.805908203125	2	1109.536133	1	240679.309876741	1	0.973528264871816	0.917856797981529	2.1044912923923	10112.793081514	1	1
sp|Q01105|SET_HUMAN	[PGE]-EFHLNESGDPSSK	EFHLNESGDPSSK	476.884521484375	3	590.2780151	1	113386.295829493	0.835434749707871	0.939614083966809	0.745163122126138	2.1044912923923	22124.4104988418	1	1
sp|Q01105|SET_HUMAN	[PGE]-EFHLNESGDPSSK	EFHLNESGDPSSK	476.884521484375	3	623.2936401	1	64112.2989981035	1	0.902661944695699	0.534281992610392	2.1044912923923	1870.72830183433	1	1
sp|Q01105|SET_HUMAN	[PGE]-EFHLNESGDPSSK	EFHLNESGDPSSK	476.884521484375	3	677.3100586	1	62700.5176430691	1	0.90093029133785	0.515115895049481	2.1044912923923	1263.94455228075	1	1
sp|Q01105|SET_HUMAN	[PGE]-EFHLNESGDPSSK	EFHLNESGDPSSK	476.884521484375	3	806.3526611	1	6115.53397652282	1	0.117481666053741	0.01	2.1044912923923	58.7583722913814	1	1
sp|Q01105|SET_HUMAN	[PGE]-EFHLNESGDPSSK	EFHLNESGDPSSK	476.884521484375	3	839.3682251	1	0	1E-05	0.01	0.01	2.1044912923923	1	1	1
sp|Q01105|SET_HUMAN	[PGE]-EFHLNESGDPSSK	EFHLNESGDPSSK	476.884521484375	3	1011.416626	1	0	1E-05	0.01	0.01	2.1044912923923	1	1	1
sp|Q01105|SET_HUMAN	[PGE]-EFHLN[Dea]ESGDPSSK	EFHLNESGDPSSK	477.212524414063	3	509.2507019	1	23920.4483998462	1	0.787665287268161	0.0207759791942394	2.1044912923923	2900.13420085259	1	1
sp|Q01105|SET_HUMAN	[PGE]-EFHLN[Dea]ESGDPSSK	EFHLNESGDPSSK	477.212524414063	3	533.2565918	1	17371.3381468084	1	0.720832976581924	0.0226360763343204	2.1044912923923	1722.69101980815	1	1
sp|Q01105|SET_HUMAN	[PGE]-EFHLN[Dea]ESGDPSSK	EFHLNESGDPSSK	477.212524414063	3	590.2780151	1	113386.295829493	0.835434749707871	0.939614083966809	0.745163122126138	2.1044912923923	22124.4104988418	1	1
sp|Q01105|SET_HUMAN	[PGE]-EFHLN[Dea]ESGDPSSK	EFHLNESGDPSSK	477.212524414063	3	677.3100586	1	62700.5176430691	1	0.90093029133785	0.515115895049481	2.1044912923923	1263.94455228075	1	1
sp|Q01105|SET_HUMAN	[PGE]-EFHLN[Dea]ESGDPSSK	EFHLNESGDPSSK	477.212524414063	3	806.3526611	1	6115.53397652282	1	0.117481666053741	0.01	2.1044912923923	58.7583722913814	1	1
sp|Q01105|SET_HUMAN	[PGE]-EFHLN[Dea]ESGDPSSK	EFHLNESGDPSSK	477.212524414063	3	1012.400696	1	0	1E-05	0.01	0.01	2.1044912923923	1	1	1
sp|P62837|UB2D2_HUMAN	IYHPNINSNGSIC[CAM]LDILR	IYHPNINSNGSICLDILR	700.361572265625	3	175.1189575	1	2754.77555687569	1E-05	0.018958400813612	0.01	2.1044912923923	5509.55111375138	1	1
sp|P62837|UB2D2_HUMAN	IYHPNINSNGSIC[CAM]LDILR	IYHPNINSNGSICLDILR	700.361572265625	3	288.2030029	1	695.54703086418	6.42173638760308E-07	0.01	0.01	2.1044912923923	533.734349495328	1	1
sp|P62837|UB2D2_HUMAN	IYHPNINSNGSIC[CAM]LDILR	IYHPNINSNGSICLDILR	700.361572265625	3	414.2135925	1	704.436288219102	1E-05	0.01	0.01	2.1044912923923	1109.3197668266	1	1
sp|P62837|UB2D2_HUMAN	IYHPNINSNGSIC[CAM]LDILR	IYHPNINSNGSICLDILR	700.361572265625	3	511.2663574	1	198.092561352537	0.000230604645593056	0.01	0.01	2.1044912923923	112.304904094864	1	1
sp|P62837|UB2D2_HUMAN	IYHPNINSNGSIC[CAM]LDILR	IYHPNINSNGSICLDILR	700.361572265625	3	939.4682617	1	301.714032779679	0.0522984810918777	0.01	0.01	2.1044912923923	133.885385991604	1	1
sp|P62837|UB2D2_HUMAN	IYHPNINSNGSIC[CAM]LDILR	IYHPNINSNGSICLDILR	700.361572265625	3	681.3457031	2	221.994406563353	1.11443679516376E-12	0.01	0.01	2.1044912923923	226.774194884758	1	1
sp|P62837|UB2D2_HUMAN	SQWSPALTISK	SQWSPALTISK	609.329895019531	2	402.1771851	1	1302.21228760726	1E-05	0.1493237266263	0.01	2.1044912923923	2269.11875016035	1	1
sp|P62837|UB2D2_HUMAN	SQWSPALTISK	SQWSPALTISK	609.329895019531	2	729.4505005	1	5477.92489663415	1E-05	0.844359591899724	0.0923411642237384	2.1044912923923	8311.02407844442	1	1
sp|P62837|UB2D2_HUMAN	SQWSPALTISK	SQWSPALTISK	609.329895019531	2	770.3831787	1	1080.27030517528	6.42173638760308E-07	0.0723746231736376	0.01	2.1044912923923	767.15338749977	1	1
sp|P62837|UB2D2_HUMAN	SQWSPALTISK	SQWSPALTISK	609.329895019531	2	816.4825439	1	5413.47391714047	1	0.812333769044647	0.085585272182635	2.1044912923923	369.63633171708	1	1
sp|P62837|UB2D2_HUMAN	SQWSPALTISK	SQWSPALTISK	609.329895019531	2	984.5148926	1	1097.68694584564	1E-05	0.0392937269641511	0.01	2.1044912923923	2195.37389169128	1	1
sp|P62837|UB2D2_HUMAN	SQWSPALTISK	SQWSPALTISK	609.329895019531	2	1002.561829	1	10340.3851919074	1E-05	0.907062218066265	0.541528906981132	2.1044912923923	15963.706137943	1	1
sp|P62837|UB2D2_HUMAN	VLLSIC[CAM]SLLC[CAM]DPNPDDPLVPEIAR	VLLSICSLLCDPNPDDPLVPEIAR	902.799560546875	3	175.1189575	1	66.2938651573822	1E-05	0.01	0.01	2.1044912923923	80.6005854896769	1	1
sp|P62837|UB2D2_HUMAN	VLLSIC[CAM]SLLC[CAM]DPNPDDPLVPEIAR	VLLSICSLLCDPNPDDPLVPEIAR	902.799560546875	3	359.2401428	1	44.8395918445042	1E-05	0.01	0.01	2.1044912923923	53.8335675284521	1	1
sp|P62837|UB2D2_HUMAN	VLLSIC[CAM]SLLC[CAM]DPNPDDPLVPEIAR	VLLSICSLLCDPNPDDPLVPEIAR	902.799560546875	3	585.3355103	1	73.6302690269256	1E-05	0.639766733028484	0.01	2.1044912923923	147.260538053851	1	1
sp|P62837|UB2D2_HUMAN	VLLSIC[CAM]SLLC[CAM]DPNPDDPLVPEIAR	VLLSICSLLCDPNPDDPLVPEIAR	902.799560546875	3	894.5407104	1	106.192411081817	1E-05	0.558949279601113	0.01	2.1044912923923	212.384822163634	1	1
sp|P62837|UB2D2_HUMAN	VLLSIC[CAM]SLLC[CAM]DPNPDDPLVPEIAR	VLLSICSLLCDPNPDDPLVPEIAR	902.799560546875	3	387.2119751	3	130.664901824284	1E-05	0.01	0.01	2.1044912923923	170.886016937234	1	1
sp|P62837|UB2D2_HUMAN	VLLSIC[CAM]SLLC[CAM]DPN[Dea]PDDPLVPEIAR	VLLSICSLLCDPNPDDPLVPEIAR	903.127563476563	3	585.3355103	1	2850.50662240116	0.0522984810918777	0.639766733028484	0.0192633733535197	2.1044912923923	1033.62448326464	1	1
sp|P62837|UB2D2_HUMAN	VLLSIC[CAM]SLLC[CAM]DPN[Dea]PDDPLVPEIAR	VLLSICSLLCDPNPDDPLVPEIAR	903.127563476563	3	894.5407104	1	3058.56905937739	6.42173638760308E-07	0.558949279601113	0.0224036870429323	2.1044912923923	2138.83110474424	1	1
sp|P62837|UB2D2_HUMAN	VLLSIC[CAM]SLLC[CAM]DPN[Dea]PDDPLVPEIAR	VLLSICSLLCDPNPDDPLVPEIAR	903.127563476563	3	1221.647339	1	931.077009929712	6.42173638760308E-07	0.0103882869345592	0.01	2.1044912923923	678.012824817924	1	1
sp|P62837|UB2D2_HUMAN	VLLSIC[CAM]SLLC[CAM]DPN[Dea]PDDPLVPEIAR	VLLSICSLLCDPNPDDPLVPEIAR	903.127563476563	3	611.3273315	2	129.459213582382	1E-05	0.01	0.01	2.1044912923923	168.54891808534	1	1
sp|Q01130|SRSF2_HUMAN	VGDVYIPR	VGDVYIPR	459.755798339844	2	534.2558594	1	44620.5927984833	0.835434749707871	0.870419305931541	0.350687542392532	2.1044912923923	8919.24745898692	1	1
sp|Q01130|SRSF2_HUMAN	VGDVYIPR	VGDVYIPR	459.755798339844	2	548.3190918	1	778508.93243381	1	1	0.942024208920774	2.1044912923923	33308.5449396338	1	1
sp|Q01130|SRSF2_HUMAN	VGDVYIPR	VGDVYIPR	459.755798339844	2	647.3875122	1	277278.414239191	1	0.978568009918201	0.866773645383346	2.1044912923923	5340.33410228754	1	1
sp|Q01130|SRSF2_HUMAN	VGDVYIPR	VGDVYIPR	459.755798339844	2	744.3926392	1	0	1E-05	0.01	0.01	2.1044912923923	1	1	1
sp|Q01130|SRSF2_HUMAN	VGDVYIPR	VGDVYIPR	459.755798339844	2	762.4144897	1	296138.791434749	1	0.980800077811375	0.873205557867937	2.1044912923923	16342.7566916095	1	1
sp|Q01130|SRSF2_HUMAN	VGDVYIPR	VGDVYIPR	459.755798339844	2	819.4359131	1	551661.05652494	1	0.999191756565471	0.922055800029874	2.1044912923923	189.531363270944	1	1
sp|Q01130|SRSF2_HUMAN	[1Ac]-SYGRPPPDVEGMTSLK	SYGRPPPDVEGMTSLK	888.435241699219	2	912.4210205	1	39603.8767174295	1	0.858189357559173	0.723987976614905	2.1044912923923	4107.0898127659	1	1
sp|Q01130|SRSF2_HUMAN	[1Ac]-SYGRPPPDVEGMTSLK	SYGRPPPDVEGMTSLK	888.435241699219	2	1011.489441	1	5360.0071350982	0.622347155106396	0.0842401303579091	0.0444244894456297	2.1044912923923	1296.68547630561	1	1
sp|Q01130|SRSF2_HUMAN	[1Ac]-SYGRPPPDVEGMTSLK	SYGRPPPDVEGMTSLK	888.435241699219	2	1140.531982	1	8269.92495017305	0.622347155106396	0.288559093868036	0.0641862174751893	2.1044912923923	1873.71513645794	1	1
sp|Q01130|SRSF2_HUMAN	[1Ac]-SYGRPPPDVEGMTSLK	SYGRPPPDVEGMTSLK	888.435241699219	2	1197.553467	1	18032.3567468602	0.27907971286364	0.72931058018294	0.103494313717474	2.1044912923923	5940.43052727101	1	1
sp|Q01130|SRSF2_HUMAN	[1Ac]-SYGRPPPDVEGMTSLK	SYGRPPPDVEGMTSLK	888.435241699219	2	1270.634766	1	8193.99408251554	1E-05	0.290606054997014	0.033906768466829	2.1044912923923	9940.46959901743	1	1
sp|Q01130|SRSF2_HUMAN	[1Ac]-SYGRPPPDVEGMTSLK	SYGRPPPDVEGMTSLK	888.435241699219	2	1328.593994	1	5017.6576928927	0.000230604645593056	0.0698534793679818	0.0156182033440392	2.1044912923923	3141.26111474964	1	1
sp|Q01130|SRSF2_HUMAN	[1Ac]-SYGRPPPDVEGMTSLKVDNLTYR	SYGRPPPDVEGMTSLKVDNLTYR	879.770751953125	3	912.4210205	1	89418.3374807255	1	0.925864992302288	0.803325058377564	2.1044912923923	571.012626563679	1	1
sp|Q01130|SRSF2_HUMAN	[1Ac]-SYGRPPPDVEGMTSLKVDNLTYR	SYGRPPPDVEGMTSLKVDNLTYR	879.770751953125	3	1011.489441	1	19879.4970464907	1	0.752020801562606	0.2562716450131	2.1044912923923	1470.74149164061	1	1
sp|Q01130|SRSF2_HUMAN	[1Ac]-SYGRPPPDVEGMTSLKVDNLTYR	SYGRPPPDVEGMTSLKVDNLTYR	879.770751953125	3	1140.531982	1	18278.116891253	1	0.733552693140826	0.131034956448268	2.1044912923923	835.843836376516	1	1
sp|Q01130|SRSF2_HUMAN	[1Ac]-SYGRPPPDVEGMTSLKVDNLTYR	SYGRPPPDVEGMTSLKVDNLTYR	879.770751953125	3	1197.553467	1	35213.5654102498	1	0.84444227297845	0.637835181968402	2.1044912923923	1128.21209087483	1	1
sp|Q01130|SRSF2_HUMAN	[1Ac]-SYGRPPPDVEGMTSLKVDNLTYR	SYGRPPPDVEGMTSLKVDNLTYR	879.770751953125	3	1208.66333	1	22052.7355217286	1	0.773072101570716	0.176647433626352	2.1044912923923	155.189999480019	1	1
sp|Q01130|SRSF2_HUMAN	[1Ac]-SYGRPPPDVEGMTSLKVDNLTYR	SYGRPPPDVEGMTSLKVDNLTYR	879.770751953125	3	1497.772949	1	6591.40767484498	1	0.143664103506031	0.01	2.1044912923923	679.890997353553	1	1
sp|Q01130|SRSF2_HUMAN	[1Ac]-SYGRPPPDVEGMTSLKVDN[Dea]LTYR	SYGRPPPDVEGMTSLKVDNLTYR	880.098754882813	3	912.4210205	1	88423.0139892056	1	0.925178048677085	0.803325058377564	2.1044912923923	1419.63435647621	1	1
sp|Q01130|SRSF2_HUMAN	[1Ac]-SYGRPPPDVEGMTSLKVDN[Dea]LTYR	SYGRPPPDVEGMTSLKVDNLTYR	880.098754882813	3	1011.489441	1	19879.4970464907	1	0.752020801562606	0.227328068496354	2.1044912923923	1470.74149164061	1	1
sp|Q01130|SRSF2_HUMAN	[1Ac]-SYGRPPPDVEGMTSLKVDN[Dea]LTYR	SYGRPPPDVEGMTSLKVDNLTYR	880.098754882813	3	1140.531982	1	17996.2073628202	1	0.72971234900442	0.131034956448268	2.1044912923923	227.8998220268	1	1
sp|Q01130|SRSF2_HUMAN	[1Ac]-SYGRPPPDVEGMTSLKVDN[Dea]LTYR	SYGRPPPDVEGMTSLKVDNLTYR	880.098754882813	3	1197.553467	1	35038.1611343524	1	0.843817635390767	0.634632776388014	2.1044912923923	777.403539079947	1	1
sp|Q01130|SRSF2_HUMAN	[1Ac]-SYGRPPPDVEGMTSLKVDN[Dea]LTYR	SYGRPPPDVEGMTSLKVDNLTYR	880.098754882813	3	1328.593994	1	10569.4279009548	1	0.543829358302599	0.0227492526143749	2.1044912923923	311.522414577083	1	1
sp|Q01130|SRSF2_HUMAN	[1Ac]-SYGRPPPDVEGMTSLKVDN[Dea]LTYR	SYGRPPPDVEGMTSLKVDNLTYR	880.098754882813	3	1429.641602	1	3169.75522287901	6.42173638760308E-07	0.0242379490220458	0.01	2.1044912923923	2434.14543489604	1	1
sp|Q01130|SRSF2_HUMAN	[CRM]-DAEDAMDAMDGAVLDGR	DAEDAMDAMDGAVLDGR	897.867065429688	2	687.378418	1	74224.4958613619	1	0.91345804374806	0.82214405804266	2.1044912923923	4415.12341302673	1	1
sp|Q01130|SRSF2_HUMAN	[CRM]-DAEDAMDAMDGAVLDGR	DAEDAMDAMDGAVLDGR	897.867065429688	2	933.4458618	1	43338.3372954492	1	0.867636822895349	0.735039992514398	2.1044912923923	1647.23651633268	1	1
sp|Q01130|SRSF2_HUMAN	[CRM]-DAEDAMDAMDGAVLDGR	DAEDAMDAMDGAVLDGR	897.867065429688	2	1004.482971	1	48015.3281496583	1	0.877750136354895	0.748161610921496	2.1044912923923	3821.14350527043	1	1
sp|Q01130|SRSF2_HUMAN	[CRM]-DAEDAMDAMDGAVLDGR	DAEDAMDAMDGAVLDGR	897.867065429688	2	1119.509888	1	63278.5228473289	1	0.901614861316865	0.802699454724571	2.1044912923923	3753.9732557973	1	1
sp|Q01130|SRSF2_HUMAN	[CRM]-DAEDAMDAMDGAVLDGR	DAEDAMDAMDGAVLDGR	897.867065429688	2	1250.550415	1	39162.3332270227	0.940530545609951	0.856628089681342	0.699555369857972	2.1044912923923	5455.49205533588	1	1
sp|Q01130|SRSF2_HUMAN	[CRM]-DAEDAMDAMDGAVLDGR	DAEDAMDAMDGAVLDGR	897.867065429688	2	1321.587524	1	12086.8717411961	1	0.604665632930697	0.0995457291900994	2.1044912923923	1137.17486851191	1	1
sp|Q01469|FABP5_HUMAN	ATVQQLEGR	ATVQQLEGR	501.272369384766	2	232.1404114	1	19137.701497354	1	0.743998355817621	0.598771277010814	2.1044912923923	533.566688436178	1	1
sp|Q01469|FABP5_HUMAN	ATVQQLEGR	ATVQQLEGR	501.272369384766	2	361.1830139	1	17378.9269817605	1	0.721040429758589	0.544474662009779	2.1044912923923	1133.71813805591	1	1
sp|Q01469|FABP5_HUMAN	ATVQQLEGR	ATVQQLEGR	501.272369384766	2	474.2670593	1	19947.7604841673	1	0.752793294474293	0.049026559466298	2.1044912923923	1128.55446936479	1	1
sp|Q01469|FABP5_HUMAN	ATVQQLEGR	ATVQQLEGR	501.272369384766	2	602.3256226	1	34756.6940640625	1	0.842777382747654	0.574390541269924	2.1044912923923	402.231576336417	1	1
sp|Q01469|FABP5_HUMAN	ATVQQLEGR	ATVQQLEGR	501.272369384766	2	730.3842163	1	92099.5622444335	1	0.927726569271476	0.847561709914469	2.1044912923923	3010.13021278588	1	1
sp|Q01469|FABP5_HUMAN	ATVQQLEGR	ATVQQLEGR	501.272369384766	2	930.5003052	1	0	1E-05	0.01	0.01	2.1044912923923	1	1	1
sp|Q01469|FABP5_HUMAN	ELGVGIALR	ELGVGIALR	464.284729003906	2	243.1339264	1	2730.19794647281	6.42173638760308E-07	0.0179338483180122	0.01	2.1044912923923	1818.54695011332	1	1
sp|Q01469|FABP5_HUMAN	ELGVGIALR	ELGVGIALR	464.284729003906	2	359.2401428	1	18616.1342097688	0.940530545609951	0.738075381002353	0.177521708855699	2.1044912923923	2754.08985108684	1	1
sp|Q01469|FABP5_HUMAN	ELGVGIALR	ELGVGIALR	464.284729003906	2	399.2238159	1	4456.72403700945	0.622347155106396	0.0533018837581876	0.01	2.1044912923923	963.877873790595	1	1
sp|Q01469|FABP5_HUMAN	ELGVGIALR	ELGVGIALR	464.284729003906	2	529.3456421	1	62742.9958826113	1	0.901104046715919	0.781227693733167	2.1044912923923	7013.89771327115	1	1
sp|Q01469|FABP5_HUMAN	ELGVGIALR	ELGVGIALR	464.284729003906	2	685.4355469	1	36082.6213464263	1	0.847326674759582	0.69958986725229	2.1044912923923	402.509116636364	1	1
sp|Q01469|FABP5_HUMAN	ELGVGIALR	ELGVGIALR	464.284729003906	2	464.284729	2	7132.49144522785	0.940530545609951	0.181468772260956	0.010688416033496	2.1044912923923	962.174140165437	1	1
sp|Q01469|FABP5_HUMAN	LVVEC[CAM]VMNNVTC[CAM]TR	LVVECVMNNVTCTR	847.90478515625	2	995.4396973	1	8447.99030460115	1	0.306853835855517	0.01	2.1044912923923	156.215532979579	1	1
sp|Q01469|FABP5_HUMAN	LVVEC[CAM]VMNNVTC[CAM]TR	LVVECVMNNVTCTR	847.90478515625	2	1094.508179	1	4306.87729095781	0.0522984810918777	0.050032165890548	0.01	2.1044912923923	1666.00831891211	1	1
sp|Q01469|FABP5_HUMAN	LVVEC[CAM]VMNNVTC[CAM]TR	LVVECVMNNVTCTR	847.90478515625	2	1254.538818	1	5493.05634821461	6.42173638760308E-07	0.0910438641224358	0.01	2.1044912923923	4340.54505546716	1	1
sp|Q01469|FABP5_HUMAN	LVVEC[CAM]VMNNVTC[CAM]TR	LVVECVMNNVTCTR	847.90478515625	2	1259.612305	1	711.191427952925	1E-05	0.01	0.01	2.1044912923923	1033.97793856172	1	1
sp|Q01469|FABP5_HUMAN	LVVEC[CAM]VMNNVTC[CAM]TR	LVVECVMNNVTCTR	847.90478515625	2	1383.581421	1	3941.33956188132	0.940530545609951	0.0405415747763463	0.01	2.1044912923923	523.81284815805	1	1
sp|Q01469|FABP5_HUMAN	LVVEC[CAM]VMNNVTC[CAM]TR	LVVECVMNNVTCTR	847.90478515625	2	1482.64978	1	2367.22311097452	0.0522984810918777	0.0124480559110587	0.01	2.1044912923923	846.88103265257	1	1
sp|Q01469|FABP5_HUMAN	MGAMAKPDC[CAM]IITC[CAM]DGK	MGAMAKPDCIITCDGK	589.934753417969	3	479.191864	1	3271.16638205839	1E-05	0.0275703033549882	0.01	2.1044912923923	4793.48822670182	1	1
sp|Q01469|FABP5_HUMAN	MGAMAKPDC[CAM]IITC[CAM]DGK	MGAMAKPDCIITCDGK	589.934753417969	3	693.3236084	1	8013.73679582362	1	0.257911107134208	0.0371206055185115	2.1044912923923	273.334279878819	1	1
sp|Q01469|FABP5_HUMAN	MGAMAKPDC[CAM]IITC[CAM]DGK	MGAMAKPDCIITCDGK	589.934753417969	3	962.3892822	1	2251.54370281515	1	0.0110888097317988	0.01	2.1044912923923	151.484788580377	1	1
sp|Q01469|FABP5_HUMAN	MGAMAKPDC[CAM]IITC[CAM]DGK	MGAMAKPDCIITCDGK	589.934753417969	3	966.4382935	1	2485.06519736612	0.00490759826206461	0.0139272999901109	0.01	2.1044912923923	1331.1225343984	1	1
sp|Q01469|FABP5_HUMAN	MGAMAKPDC[CAM]IITC[CAM]DGK	MGAMAKPDCIITCDGK	589.934753417969	3	1178.518066	1	7951.13222562525	1	0.252125855447274	0.0664880366353504	2.1044912923923	243.63736285789	1	1
sp|Q01469|FABP5_HUMAN	MGAMAKPDC[CAM]IITC[CAM]DGK	MGAMAKPDCIITCDGK	589.934753417969	3	689.3286743	2	1347.3145644493	1.11443679516376E-12	0.01	0.01	2.1044912923923	1297.95963073916	1	1
sp|Q01469|FABP5_HUMAN	[1Ac]-ATVQQLEGR	ATVQQLEGR	522.277648925781	2	570.288208	1	3306.84823554971	1E-05	0.0259625376414281	0.01	2.1044912923923	5842.54401782642	1	1
sp|Q01469|FABP5_HUMAN	[1Ac]-ATVQQLEGR	ATVQQLEGR	522.277648925781	2	602.3256226	1	17729.0646647593	1E-05	0.72050994604624	0.697003787607229	2.1044912923923	34457.4903749428	1	1
sp|Q01469|FABP5_HUMAN	[1Ac]-ATVQQLEGR	ATVQQLEGR	522.277648925781	2	730.3842163	1	47216.7648315125	1E-05	0.874131746780147	0.738972337144123	2.1044912923923	86755.4646130563	1	1
sp|Q01469|FABP5_HUMAN	[1Ac]-ATVQQLEGR	ATVQQLEGR	522.277648925781	2	812.414856	1	0	1E-05	0.01	0.01	2.1044912923923	1	1	1
sp|Q01469|FABP5_HUMAN	[1Ac]-ATVQQLEGR	ATVQQLEGR	522.277648925781	2	930.5003052	1	286.643880833405	1E-05	0.01	0.01	2.1044912923923	573.28776166681	1	1
sp|Q01469|FABP5_HUMAN	[1Ac]-ATVQQLEGR	ATVQQLEGR	522.277648925781	2	1025.537476	1	0	1E-05	0.01	0.01	2.1044912923923	1	1	1
sp|Q01469|FABP5_HUMAN	[1Ac]-AT[Dhy]VQQLEGR	ATVQQLEGR	513.272338867188	2	296.1604919	1	22510.721724225	1	0.777127864004092	0.551409880323664	2.1044912923923	1799.26173350383	1	1
sp|Q01469|FABP5_HUMAN	[1Ac]-AT[Dhy]VQQLEGR	ATVQQLEGR	513.272338867188	2	361.1830139	1	17378.9269817605	1	0.721040429758589	0.511613246155838	2.1044912923923	1133.71813805591	1	1
sp|Q01469|FABP5_HUMAN	[1Ac]-AT[Dhy]VQQLEGR	ATVQQLEGR	513.272338867188	2	424.2190552	1	1668.42861315033	1E-05	0.01	0.01	2.1044912923923	3336.85722630066	1	1
sp|Q01469|FABP5_HUMAN	[1Ac]-AT[Dhy]VQQLEGR	ATVQQLEGR	513.272338867188	2	602.3256226	1	34756.6940640625	1	0.842777382747654	0.574390541269924	2.1044912923923	402.231576336417	1	1
sp|Q01469|FABP5_HUMAN	[1Ac]-AT[Dhy]VQQLEGR	ATVQQLEGR	513.272338867188	2	730.3842163	1	92099.5622444335	1	0.927726569271476	0.847561709914469	2.1044912923923	3010.13021278588	1	1
sp|Q01469|FABP5_HUMAN	[1Ac]-AT[Dhy]VQQLEGR	ATVQQLEGR	513.272338867188	2	794.4042969	1	0	1E-05	0.01	0.01	2.1044912923923	1	1	1
sp|Q01518|CAP1_HUMAN	ALLVTASQC[CAM]QQPAENK	ALLVTASQCQQPAENK	586.633178710938	3	558.288208	1	17296.4725610931	1	0.84686139257196	0.720064968654153	2.1044912923923	144.300938966408	1	1
sp|Q01518|CAP1_HUMAN	ALLVTASQC[CAM]QQPAENK	ALLVTASQCQQPAENK	586.633178710938	3	686.3468018	1	1373.61525773135	0.0522984810918777	0.0228613329980498	0.01	2.1044912923923	523.643989031663	1	1
sp|Q01518|CAP1_HUMAN	ALLVTASQC[CAM]QQPAENK	ALLVTASQCQQPAENK	586.633178710938	3	814.4053345	1	1323.69614278122	0.00490759826206461	0.0199421583085752	0.01	2.1044912923923	599.856193974238	1	1
sp|Q01518|CAP1_HUMAN	ALLVTASQC[CAM]QQPAENK	ALLVTASQCQQPAENK	586.633178710938	3	974.4360352	1	2548.91210721261	0.835434749707871	0.280042908049353	0.0149339282872761	2.1044912923923	484.166943943489	1	1
sp|Q01518|CAP1_HUMAN	ALLVTASQC[CAM]QQPAENK	ALLVTASQCQQPAENK	586.633178710938	3	1072.545532	1	2017.0115426314	6.42173638760308E-07	0.0209153729995186	0.01	2.1044912923923	1541.77076581976	1	1
sp|Q01518|CAP1_HUMAN	ALLVTASQC[CAM]QQPAENK	ALLVTASQCQQPAENK	586.633178710938	3	630.7855225	2	186.735675478398	1E-05	0.01	0.01	2.1044912923923	373.471350956795	1	1
sp|Q01518|CAP1_HUMAN	NSLDC[CAM]EIVSAK	NSLDCEIVSAK	618.300476074219	2	315.1662903	1	5174.04141523435	0.622347155106396	0.423424769875675	0.0771559249538737	2.1044912923923	1210.91132843512	1	1
sp|Q01518|CAP1_HUMAN	NSLDC[CAM]EIVSAK	NSLDCEIVSAK	618.300476074219	2	646.3770142	1	5498.72016561248	0.940530545609951	0.152588569076099	0.0888363977628426	2.1044912923923	755.963082928863	1	1
sp|Q01518|CAP1_HUMAN	NSLDC[CAM]EIVSAK	NSLDCEIVSAK	618.300476074219	2	806.4076538	1	12265.8357115824	1	0.758857573940866	0.611179062034576	2.1044912923923	271.985884751393	1	1
sp|Q01518|CAP1_HUMAN	NSLDC[CAM]EIVSAK	NSLDCEIVSAK	618.300476074219	2	921.4346313	1	20889.978781617	0.940530545609951	0.862447175807458	0.762160676213719	2.1044912923923	2840.16999880881	1	1
sp|Q01518|CAP1_HUMAN	NSLDC[CAM]EIVSAK	NSLDCEIVSAK	618.300476074219	2	1034.518677	1	10838.8586307406	0.940530545609951	0.740341155226872	0.555286631246515	2.1044912923923	1843.0868774562	1	1
sp|Q01518|CAP1_HUMAN	NSLDC[CAM]EIVSAK	NSLDCEIVSAK	618.300476074219	2	1121.550659	1	457.903735767368	1E-05	0.01	0.01	2.1044912923923	915.807471534737	1	1
sp|Q01518|CAP1_HUMAN	SSEMNVLIPTEGGDFNEFPVPEQFK	SSEMNVLIPTEGGDFNEFPVPEQFK	937.777587890625	3	648.335144	1	18726.2413211443	0.940530545609951	0.802017278071991	0.738653926524988	2.1044912923923	2662.64963785734	1	1
sp|Q01518|CAP1_HUMAN	SSEMNVLIPTEGGDFNEFPVPEQFK	SSEMNVLIPTEGGDFNEFPVPEQFK	937.777587890625	3	991.5247192	1	3070.42464113687	0.000230604645593056	0.0274603301564654	0.0226283900642344	2.1044912923923	2002.72676820648	1	1
sp|Q01518|CAP1_HUMAN	SSEMNVLIPTEGGDFNEFPVPEQFK	SSEMNVLIPTEGGDFNEFPVPEQFK	937.777587890625	3	1120.567383	1	708.448947576044	0.0522984810918777	0.01	0.01	2.1044912923923	261.912921807232	1	1
sp|Q01518|CAP1_HUMAN	SSEMNVLIPTEGGDFNEFPVPEQFK	SSEMNVLIPTEGGDFNEFPVPEQFK	937.777587890625	3	1234.610229	1	1067.4074943188	0.0522984810918777	0.01	0.01	2.1044912923923	439.474917647666	1	1
sp|Q01518|CAP1_HUMAN	SSEMNVLIPTEGGDFNEFPVPEQFK	SSEMNVLIPTEGGDFNEFPVPEQFK	937.777587890625	3	969.4494019	2	1528.20804692497	0.00490759826206461	0.0183067012999324	0.01	2.1044912923923	828.78680218965	1	1
sp|Q01518|CAP1_HUMAN	SSEMNVLIPTEGGDFNEFPVPEQFK	SSEMNVLIPTEGGDFNEFPVPEQFK	937.777587890625	3	1362.646729	2	0	1E-05	0.01	0.01	2.1044912923923	1	1	1
sp|Q01518|CAP1_HUMAN	SSEMNVLIPTEGGDFN[Dea]EFPVPEQFK	SSEMNVLIPTEGGDFNEFPVPEQFK	938.105590820313	3	648.335144	1	9024.5944367973	1E-05	0.802017278071991	0.416270773578781	2.1044912923923	16740.6441308368	1	1
sp|Q01518|CAP1_HUMAN	SSEMNVLIPTEGGDFN[Dea]EFPVPEQFK	SSEMNVLIPTEGGDFNEFPVPEQFK	938.105590820313	3	761.3497925	1	878.326129946648	1E-05	0.0171039279855652	0.01	2.1044912923923	1063.9212971064	1	1
sp|Q01518|CAP1_HUMAN	SSEMNVLIPTEGGDFN[Dea]EFPVPEQFK	SSEMNVLIPTEGGDFNEFPVPEQFK	938.105590820313	3	844.4563599	1	3539.992939114	1E-05	0.567108893465223	0.0332146789030162	2.1044912923923	6406.86037651347	1	1
sp|Q01518|CAP1_HUMAN	SSEMNVLIPTEGGDFN[Dea]EFPVPEQFK	SSEMNVLIPTEGGDFNEFPVPEQFK	938.105590820313	3	991.5247192	1	1149.44878388196	1E-05	0.0274603301564654	0.01	2.1044912923923	1839.22494630335	1	1
sp|Q01518|CAP1_HUMAN	SSEMNVLIPTEGGDFN[Dea]EFPVPEQFK	SSEMNVLIPTEGGDFNEFPVPEQFK	938.105590820313	3	1120.567383	1	419.70270423983	1E-05	0.01	0.01	2.1044912923923	839.405408479659	1	1
sp|Q01518|CAP1_HUMAN	SSEMNVLIPTEGGDFN[Dea]EFPVPEQFK	SSEMNVLIPTEGGDFNEFPVPEQFK	938.105590820313	3	689.3068237	3	201.05117563745	1E-05	0.01	0.01	2.1044912923923	402.1023512749	1	1
sp|Q01518|CAP1_HUMAN	S[Pho]LDC[CAM]EIVSAK	SLDCEIVSAK	601.262145996094	2	305.1819458	1	10991.5652454718	0.27907971286364	0.753252379464372	0.561565102393	2.1044912923923	2886.36092156314	1	1
sp|Q01518|CAP1_HUMAN	S[Pho]LDC[CAM]EIVSAK	SLDCEIVSAK	601.262145996094	2	404.2503662	1	6416.00280773902	1	0.589238211915118	0.133732787925102	2.1044912923923	82.9630608085718	1	1
sp|Q01518|CAP1_HUMAN	S[Pho]LDC[CAM]EIVSAK	SLDCEIVSAK	601.262145996094	2	806.4076538	1	12265.8357115824	1	0.751544600286486	0.611179062034576	2.1044912923923	271.985884751393	1	1
sp|Q01518|CAP1_HUMAN	S[Pho]LDC[CAM]EIVSAK	SLDCEIVSAK	601.262145996094	2	921.4346313	1	20889.978781617	0.940530545609951	0.862447175807458	0.762160676213719	2.1044912923923	2840.16999880881	1	1
sp|Q01518|CAP1_HUMAN	S[Pho]LDC[CAM]EIVSAK	SLDCEIVSAK	601.262145996094	2	1034.518677	1	10838.8586307406	0.940530545609951	0.740341155226872	0.555286631246515	2.1044912923923	1843.0868774562	1	1
sp|Q01518|CAP1_HUMAN	S[Pho]LDC[CAM]EIVSAK	SLDCEIVSAK	601.262145996094	2	1183.50647	1	0	1E-05	0.01	0.01	2.1044912923923	1	1	1
sp|Q01518|CAP1_HUMAN	[1Ac]-ADMQNLVER	ADMQNLVER	559.268981933594	2	360.1223755	1	2273.93352318106	1E-05	0.204742726620609	0.0117663690041894	2.1044912923923	2587.90473333823	1	1
sp|Q01518|CAP1_HUMAN	[1Ac]-ADMQNLVER	ADMQNLVER	559.268981933594	2	630.3569336	1	36723.6007582637	1	0.878170741411211	0.849357197176465	2.1044912923923	2008.85200241357	1	1
sp|Q01518|CAP1_HUMAN	[1Ac]-ADMQNLVER	ADMQNLVER	559.268981933594	2	715.3079224	1	3619.40005475475	0.0522984810918777	0.114333002718412	0.0329445851852335	2.1044912923923	1558.1353167126	1	1
sp|Q01518|CAP1_HUMAN	[1Ac]-ADMQNLVER	ADMQNLVER	559.268981933594	2	758.4155273	1	43749.1851021249	0.940530545609951	0.871365174539173	0.86849640132965	2.1044912923923	5693.42207639565	1	1
sp|Q01518|CAP1_HUMAN	[1Ac]-ADMQNLVER	ADMQNLVER	559.268981933594	2	889.4559937	1	2065.41114444357	1E-05	0.18681900770646	0.01	2.1044912923923	4130.82228888713	1	1
sp|Q01518|CAP1_HUMAN	[1Ac]-ADMQNLVER	ADMQNLVER	559.268981933594	2	1004.482971	1	902.822789447317	1E-05	0.0227258503170275	0.01	2.1044912923923	1805.64557889463	1	1
sp|Q01844|EWS_HUMAN	AAVEWFDGKDFQGSK	AAVEWFDGKDFQGSK	562.270385742188	3	681.3202515	1	7812.31244178948	0.00490759826206461	0.644365522015453	0.233656272650968	2.1044912923923	4098.390993845	1	1
sp|Q01844|EWS_HUMAN	AAVEWFDGKDFQGSK	AAVEWFDGKDFQGSK	562.270385742188	3	866.4366455	1	13766.9692708809	0.0522984810918777	0.65525030772091	0.0476102437738603	2.1044912923923	5850.91728314388	1	1
sp|Q01844|EWS_HUMAN	AAVEWFDGKDFQGSK	AAVEWFDGKDFQGSK	562.270385742188	3	981.463623	1	15105.2206075262	1	0.683053986524737	0.65308702867383	2.1044912923923	105.029667206847	1	1
sp|Q01844|EWS_HUMAN	AAVEWFDGKDFQGSK	AAVEWFDGKDFQGSK	562.270385742188	3	1443.653931	1	0	1E-05	0.01	0.01	2.1044912923923	1	1	1
sp|Q01844|EWS_HUMAN	AAVEWFDGKDFQGSK	AAVEWFDGKDFQGSK	562.270385742188	3	657.8093262	2	20761.6652115418	0.940530545609951	0.761575718409509	0.716596004091816	2.1044912923923	3023.49157742174	1	1
sp|Q01844|EWS_HUMAN	AAVEWFDGKDFQGSK	AAVEWFDGKDFQGSK	562.270385742188	3	771.8648071	2	24128.4176645655	0.622347155106396	0.789867578907265	0.770118757145	2.1044912923923	5401.07831318963	1	1
sp|Q01844|EWS_HUMAN	GDATVSYEDPPTAK	GDATVSYEDPPTAK	725.838439941406	2	416.2503662	1	1883.72940258633	0.0522984810918777	0.033599430190071	0.01	2.1044912923923	706.330510599698	1	1
sp|Q01844|EWS_HUMAN	GDATVSYEDPPTAK	GDATVSYEDPPTAK	725.838439941406	2	513.3031006	1	48053.3209641479	1	0.883318162273001	0.877947785281727	2.1044912923923	1485.52894968874	1	1
sp|Q01844|EWS_HUMAN	GDATVSYEDPPTAK	GDATVSYEDPPTAK	725.838439941406	2	757.3726807	1	2372.65142072113	0.000230604645593056	0.0180552024787881	0.0124421183195218	2.1044912923923	1353.97137047156	1	1
sp|Q01844|EWS_HUMAN	GDATVSYEDPPTAK	GDATVSYEDPPTAK	725.838439941406	2	920.4359741	1	3355.36591039826	0.00490759826206461	0.0444738905205146	0.0277423524824284	2.1044912923923	1662.15787506972	1	1
sp|Q01844|EWS_HUMAN	GDATVSYEDPPTAK	GDATVSYEDPPTAK	725.838439941406	2	1007.468018	1	18716.6299995543	1	0.746346380240886	0.738876544606527	2.1044912923923	264.949976345935	1	1
sp|Q01844|EWS_HUMAN	GDATVSYEDPPTAK	GDATVSYEDPPTAK	725.838439941406	2	1106.536377	1	3984.89670087296	1	0.0684112661530652	0.0415164515046844	2.1044912923923	338.594843365707	1	1
sp|Q01844|EWS_HUMAN	QDHPSSMGVYGQESGGFSGPGENR	QDHPSSMGVYGQESGGFSGPGENR	827.355895996094	3	920.4220581	1	5974.24511769452	0.835434749707871	0.11872938624086	0.111120097889929	2.1044912923923	1166.44385453695	1	1
sp|Q01844|EWS_HUMAN	QDHPSSMGVYGQESGGFSGPGENR	QDHPSSMGVYGQESGGFSGPGENR	827.355895996094	3	939.3988647	1	6936.52204516286	0.00490759826206461	0.221196699514976	0.169654811211714	2.1044912923923	3804.16572440696	1	1
sp|Q01844|EWS_HUMAN	QDHPSSMGVYGQESGGFSGPGENR	QDHPSSMGVYGQESGGFSGPGENR	827.355895996094	3	977.4435425	1	9641.65300487454	1	0.488288077192887	0.482564149861051	2.1044912923923	508.895481208041	1	1
sp|Q01844|EWS_HUMAN	QDHPSSMGVYGQESGGFSGPGENR	QDHPSSMGVYGQESGGFSGPGENR	827.355895996094	3	1064.475586	1	11042.7058662711	1	0.564719299129773	0.501168971192653	2.1044912923923	1046.23742000612	1	1
sp|Q01844|EWS_HUMAN	QDHPSSMGVYGQESGGFSGPGENR	QDHPSSMGVYGQESGGFSGPGENR	827.355895996094	3	1159.483643	1	1757.43435058945	0.835434749707871	0.01	0.01	2.1044912923923	321.99945703871	1	1
sp|Q01844|EWS_HUMAN	QDHPSSMGVYGQESGGFSGPGENR	QDHPSSMGVYGQESGGFSGPGENR	827.355895996094	3	1193.518188	1	2838.22669273458	0.0522984810918777	0.0596993518023611	0.0190707009901013	2.1044912923923	1048.98868672211	1	1
sp|Q01844|EWS_HUMAN	QDHPSSMGVYGQ[Dea]ESGGFSGPGENR	QDHPSSMGVYGQESGGFSGPGENR	827.683898925781	3	629.3001709	1	8220.8696110435	0.622347155106396	0.277915912381325	0.150674668863587	2.1044912923923	2018.82523724311	1	1
sp|Q01844|EWS_HUMAN	QDHPSSMGVYGQ[Dea]ESGGFSGPGENR	QDHPSSMGVYGQESGGFSGPGENR	827.683898925781	3	939.3988647	1	6704.78655347062	0.000230604645593056	0.21249777891669	0.154379942195139	2.1044912923923	4267.63670779145	1	1
sp|Q01844|EWS_HUMAN	QDHPSSMGVYGQ[Dea]ESGGFSGPGENR	QDHPSSMGVYGQESGGFSGPGENR	827.683898925781	3	977.4435425	1	9641.65300487454	1	0.482564149861051	0.464451939350569	2.1044912923923	508.895481208041	1	1
sp|Q01844|EWS_HUMAN	QDHPSSMGVYGQ[Dea]ESGGFSGPGENR	QDHPSSMGVYGQESGGFSGPGENR	827.683898925781	3	1064.475586	1	10524.7384747077	1	0.541472662683515	0.501168971192653	2.1044912923923	10.3026368792926	1	1
sp|Q01844|EWS_HUMAN	QDHPSSMGVYGQ[Dea]ESGGFSGPGENR	QDHPSSMGVYGQESGGFSGPGENR	827.683898925781	3	1193.518188	1	2838.22669273458	0.0522984810918777	0.0546443499866953	0.0190707009901013	2.1044912923923	1048.98868672211	1	1
sp|Q01844|EWS_HUMAN	QDHPSSMGVYGQ[Dea]ESGGFSGPGENR	QDHPSSMGVYGQESGGFSGPGENR	827.683898925781	3	1379.582153	1	708.713050663721	0.0522984810918777	0.01	0.01	2.1044912923923	306.234895484739	1	1
sp|Q01844|EWS_HUMAN	QDHPSSM[Oxi]GVYGQESGGFSGPGENR	QDHPSSMGVYGQESGGFSGPGENR	832.687561035156	3	856.3253784	1	444.039056548226	1E-05	0.01	0.01	2.1044912923923	707.214981486327	1	1
sp|Q01844|EWS_HUMAN	QDHPSSM[Oxi]GVYGQESGGFSGPGENR	QDHPSSMGVYGQESGGFSGPGENR	832.687561035156	3	863.4006348	1	774.13490994047	1E-05	0.01	0.01	2.1044912923923	1067.55361674455	1	1
sp|Q01844|EWS_HUMAN	QDHPSSM[Oxi]GVYGQESGGFSGPGENR	QDHPSSMGVYGQESGGFSGPGENR	832.687561035156	3	920.4220581	1	527.151020809934	1E-05	0.01	0.01	2.1044912923923	578.753795195308	1	1
sp|Q01844|EWS_HUMAN	QDHPSSM[Oxi]GVYGQESGGFSGPGENR	QDHPSSMGVYGQESGGFSGPGENR	832.687561035156	3	955.3937988	1	748.074701209018	1E-05	0.01	0.01	2.1044912923923	1339.39661301645	1	1
sp|Q01844|EWS_HUMAN	QDHPSSM[Oxi]GVYGQESGGFSGPGENR	QDHPSSMGVYGQESGGFSGPGENR	832.687561035156	3	1064.475586	1	2075.08445931501	1E-05	0.0255883785159655	0.01	2.1044912923923	3370.55523075074	1	1
sp|Q01844|EWS_HUMAN	QDHPSSM[Oxi]GVYGQESGGFSGPGENR	QDHPSSMGVYGQESGGFSGPGENR	832.687561035156	3	1193.518188	1	936.489974869494	1E-05	0.01	0.01	2.1044912923923	1782.62967866099	1	1
sp|Q01844|EWS_HUMAN	[AAR]-RGGPGGPPGPLMEQMGGR	RGGPGGPPGPLMEQMGGR	593.631164550781	3	677.3035278	1	20131.5607248617	0.27907971286364	0.754143590707654	0.666260137739733	2.1044912923923	5966.69838481472	1	1
sp|Q01844|EWS_HUMAN	[AAR]-RGGPGGPPGPLMEQMGGR	RGGPGGPPGPLMEQMGGR	593.631164550781	3	761.4052734	1	33614.769094284	1	0.838768531134764	0.831423522069479	2.1044912923923	3594.43682990878	1	1
sp|Q01844|EWS_HUMAN	[AAR]-RGGPGGPPGPLMEQMGGR	RGGPGGPPGPLMEQMGGR	593.631164550781	3	808.3439941	1	23252.4496377877	0.27907971286364	0.782229002132218	0.746656603171254	2.1044912923923	7309.49780307214	1	1
sp|Q01844|EWS_HUMAN	[AAR]-RGGPGGPPGPLMEQMGGR	RGGPGGPPGPLMEQMGGR	593.631164550781	3	1018.480835	1	24488.0473696131	1	0.79203587983534	0.707001486630912	2.1044912923923	902.706679604089	1	1
sp|Q01844|EWS_HUMAN	[AAR]-RGGPGGPPGPLMEQMGGR	RGGPGGPPGPLMEQMGGR	593.631164550781	3	1075.502319	1	11860.018484156	0.622347155106396	0.722346347923861	0.596142894539431	2.1044912923923	2606.94124074318	1	1
sp|Q01844|EWS_HUMAN	[AAR]-RGGPGGPPGPLMEQMGGR	RGGPGGPPGPLMEQMGGR	593.631164550781	3	1172.555054	1	35502.3728668856	1	0.845449569191135	0.840423558907199	2.1044912923923	1492.26830012328	1	1
sp|Q02543|RL18A_HUMAN	DLTTAGAVTQC[CAM]YR	DLTTAGAVTQCYR	728.348449707031	2	826.3875732	1	10677.4191129202	1	0.810836432212906	0.549019738477686	2.1044912923923	384.712108886248	1	1
sp|Q02543|RL18A_HUMAN	DLTTAGAVTQC[CAM]YR	DLTTAGAVTQCYR	728.348449707031	2	897.4246826	1	4669.32826829022	1	0.659821835380676	0.0598974488582024	2.1044912923923	192.063316602903	1	1
sp|Q02543|RL18A_HUMAN	DLTTAGAVTQC[CAM]YR	DLTTAGAVTQCYR	728.348449707031	2	954.446167	1	24052.4494149441	1	0.910537358920657	0.788939247212886	2.1044912923923	813.01609833258	1	1
sp|Q02543|RL18A_HUMAN	DLTTAGAVTQC[CAM]YR	DLTTAGAVTQCYR	728.348449707031	2	1025.483276	1	9867.95585097073	0.835434749707871	0.819706059382484	0.507444370049758	2.1044912923923	1704.03808553732	1	1
sp|Q02543|RL18A_HUMAN	DLTTAGAVTQC[CAM]YR	DLTTAGAVTQCYR	728.348449707031	2	1126.531006	1	7716.46747456556	1	0.719804657216727	0.229847591235708	2.1044912923923	645.230294285422	1	1
sp|Q02543|RL18A_HUMAN	DLTTAGAVTQC[CAM]YR	DLTTAGAVTQCYR	728.348449707031	2	1227.578613	1	2471.874217565	0.940530545609951	0.0733509658797398	0.0139039058051988	2.1044912923923	344.831848175035	1	1
sp|Q02543|RL18A_HUMAN	EYRDLTTAGAVTQC[CAM]YR	EYRDLTTAGAVTQCYR	635.303771972656	3	727.3192139	1	14250.710115891	1	0.851309833322059	0.665313622202315	2.1044912923923	1229.99106324118	1	1
sp|Q02543|RL18A_HUMAN	EYRDLTTAGAVTQC[CAM]YR	EYRDLTTAGAVTQCYR	635.303771972656	3	826.3875732	1	5963.90840302942	0.00490759826206461	0.740197430963304	0.111558103118967	2.1044912923923	2826.31089377543	1	1
sp|Q02543|RL18A_HUMAN	EYRDLTTAGAVTQC[CAM]YR	EYRDLTTAGAVTQCYR	635.303771972656	3	950.4577637	1	2686.92413737058	3.77207149130108E-10	0.0384325391303354	0.0165585584468217	2.1044912923923	2491.61774544912	1	1
sp|Q02543|RL18A_HUMAN	EYRDLTTAGAVTQC[CAM]YR	EYRDLTTAGAVTQCYR	635.303771972656	3	954.446167	1	4114.82021248579	1	0.571306679171377	0.0446061533801854	2.1044912923923	108.374229615255	1	1
sp|Q02543|RL18A_HUMAN	EYRDLTTAGAVTQC[CAM]YR	EYRDLTTAGAVTQCYR	635.303771972656	3	1078.516357	1	4702.9488606735	0.000230604645593056	0.653236099299866	0.0598404038479456	2.1044912923923	2864.78251802303	1	1
sp|Q02543|RL18A_HUMAN	EYRDLTTAGAVTQC[CAM]YR	EYRDLTTAGAVTQCYR	635.303771972656	3	943.4467163	2	8814.14983877515	1E-05	0.327402159738201	0.0355795639296969	2.1044912923923	17628.2996775503	1	1
sp|Q02543|RL18A_HUMAN	NFGIWLR	NFGIWLR	453.253234863281	2	262.1186218	1	5441.8043575126	0.0522984810918777	0.70826991873374	0.0879871313690729	2.1044912923923	2348.04311781715	1	1
sp|Q02543|RL18A_HUMAN	NFGIWLR	NFGIWLR	453.253234863281	2	474.2823181	1	9623.01801018463	0.940530545609951	0.789337195485909	0.47659113532388	2.1044912923923	1254.6424494026	1	1
sp|Q02543|RL18A_HUMAN	NFGIWLR	NFGIWLR	453.253234863281	2	644.3878784	1	27447.8102184182	1	0.91870987824477	0.810305017053364	2.1044912923923	1223.51716494788	1	1
sp|Q02543|RL18A_HUMAN	NFGIWLR	NFGIWLR	453.253234863281	2	791.4562988	1	1535.37764994401	0.27907971286364	0.0369445609078704	0.01	2.1044912923923	501.490971176781	1	1
sp|Q02543|RL18A_HUMAN	SSGEIVYC[CAM]GQVFEK	SSGEIVYCGQVFEK	801.877075195313	2	423.2238159	1	1342.33041452805	1E-05	0.233872433561164	0.01	2.1044912923923	2684.6608290561	1	1
sp|Q02543|RL18A_HUMAN	SSGEIVYC[CAM]GQVFEK	SSGEIVYCGQVFEK	801.877075195313	2	474.2194519	1	2808.92717804659	0.0522984810918777	0.14866007771662	0.0190007834115478	2.1044912923923	1083.50247438942	1	1
sp|Q02543|RL18A_HUMAN	SSGEIVYC[CAM]GQVFEK	SSGEIVYCGQVFEK	801.877075195313	2	867.4028931	1	3376.3012766263	1	0.390680720071797	0.0285484736635119	2.1044912923923	224.072884613025	1	1
sp|Q02543|RL18A_HUMAN	SSGEIVYC[CAM]GQVFEK	SSGEIVYCGQVFEK	801.877075195313	2	1030.466187	1	5909.00063944573	0.0522984810918777	0.778801026749647	0.106096069416211	2.1044912923923	2227.77862505902	1	1
sp|Q02543|RL18A_HUMAN	SSGEIVYC[CAM]GQVFEK	SSGEIVYCGQVFEK	801.877075195313	2	1129.534668	1	4777.59979149205	0.0522984810918777	0.706597642058674	0.0624065350346132	2.1044912923923	2125.77439579559	1	1
sp|Q02543|RL18A_HUMAN	SSGEIVYC[CAM]GQVFEK	SSGEIVYCGQVFEK	801.877075195313	2	1242.618774	1	1241.05944139044	6.42173638760308E-07	0.0404540717742692	0.01	2.1044912923923	831.201906145227	1	1
sp|Q02790|FKBP4_HUMAN	AWDIAIATMK	AWDIAIATMK	560.296997070313	2	373.1506348	1	4302.92586018089	1	0.589977847967285	0.0493270819911035	2.1044912923923	268.641758936175	1	1
sp|Q02790|FKBP4_HUMAN	AWDIAIATMK	AWDIAIATMK	560.296997070313	2	450.2380676	1	3035.56681952303	1	0.554826147828015	0.0225043558888647	2.1044912923923	361.018373878366	1	1
sp|Q02790|FKBP4_HUMAN	AWDIAIATMK	AWDIAIATMK	560.296997070313	2	634.3592529	1	7004.65780807091	0.940530545609951	0.714521675202549	0.17233539342425	2.1044912923923	1195.90011731096	1	1
sp|Q02790|FKBP4_HUMAN	AWDIAIATMK	AWDIAIATMK	560.296997070313	2	747.4432983	1	6761.02349713428	0.27907971286364	0.587154796599201	0.156328790736441	2.1044912923923	2004.00570799047	1	1
sp|Q02790|FKBP4_HUMAN	AWDIAIATMK	AWDIAIATMK	560.296997070313	2	862.4702759	1	12796.6551734535	1	0.882221551518999	0.627049428226405	2.1044912923923	1398.9544349946	1	1
sp|Q02790|FKBP4_HUMAN	AWDIAIATMK	AWDIAIATMK	560.296997070313	2	187.0789642	2	1198.44423915761	1E-05	0.0301086419046986	0.01	2.1044912923923	1280.29983583792	1	1
sp|Q02790|FKBP4_HUMAN	EGTGTEMPMIGDR	EGTGTEMPMIGDR	697.307922363281	2	819.3851318	1	6142.27147382243	0.27907971286364	0.689099420287147	0.117815205065711	2.1044912923923	1801.22664424329	1	1
sp|Q02790|FKBP4_HUMAN	EGTGTEMPMIGDR	EGTGTEMPMIGDR	697.307922363281	2	948.4277344	1	2454.5375797479	0.00490759826206461	0.633901232956341	0.0139213364315188	2.1044912923923	1259.55255104882	1	1
sp|Q02790|FKBP4_HUMAN	EGTGTEMPMIGDR	EGTGTEMPMIGDR	697.307922363281	2	1049.475464	1	2363.11062791847	0.00490759826206461	0.264729253784123	0.0127091070127106	2.1044912923923	1243.36073216853	1	1
sp|Q02790|FKBP4_HUMAN	EGTGTEMPMIGDR	EGTGTEMPMIGDR	697.307922363281	2	1106.496948	1	1980.11638882356	3.77207149130108E-10	0.548632097061663	0.01	2.1044912923923	1877.76008084987	1	1
sp|Q02790|FKBP4_HUMAN	EGTGTEMPMIGDR	EGTGTEMPMIGDR	697.307922363281	2	1375.598022	1	67.8799831970342	1E-05	0.01	0.01	2.1044912923923	135.759966394068	1	1
sp|Q02790|FKBP4_HUMAN	EGTGTEMPMIGDR	EGTGTEMPMIGDR	697.307922363281	2	410.196228	2	466.753294284461	1	0.01	0.01	2.1044912923923	6.04989047081347	1	1
sp|Q02790|FKBP4_HUMAN	LQAFSAAIESC[CAM]NK	LQAFSAAIESCNK	719.853393554688	2	313.1870422	1	4106.01381993865	0.940530545609951	0.534133204912835	0.0441853875316014	2.1044912923923	596.039798541671	1	1
sp|Q02790|FKBP4_HUMAN	LQAFSAAIESC[CAM]NK	LQAFSAAIESCNK	719.853393554688	2	637.2609863	1	3116.00289945257	1	0.154563074554654	0.02380659274082	2.1044912923923	45.774563116795	1	1
sp|Q02790|FKBP4_HUMAN	LQAFSAAIESC[CAM]NK	LQAFSAAIESCNK	719.853393554688	2	821.3822021	1	2765.9022019096	1	0.122456786876552	0.0181469051467453	2.1044912923923	36.0978803490116	1	1
sp|Q02790|FKBP4_HUMAN	LQAFSAAIESC[CAM]NK	LQAFSAAIESCNK	719.853393554688	2	892.4193115	1	2004.04266072182	0.0522984810918777	0.0615849665714222	0.01	2.1044912923923	830.467288376674	1	1
sp|Q02790|FKBP4_HUMAN	LQAFSAAIESC[CAM]NK	LQAFSAAIESCNK	719.853393554688	2	979.4512939	1	3291.67740682302	0.27907971286364	0.458785274553133	0.0267212370984877	2.1044912923923	936.295383958766	1	1
sp|Q02790|FKBP4_HUMAN	LQAFSAAIESC[CAM]NK	LQAFSAAIESCNK	719.853393554688	2	1197.556885	1	6514.26176243305	1	0.671847369707115	0.139647688159478	2.1044912923923	203.359333705534	1	1
sp|Q02790|FKBP4_HUMAN	LYANMFER	LYANMFER	522.252563476563	2	277.1546631	1	5065.91171149932	0.27907971286364	0.708715349651392	0.0734469794474644	2.1044912923923	1638.46896115504	1	1
sp|Q02790|FKBP4_HUMAN	LYANMFER	LYANMFER	522.252563476563	2	451.22995	1	2626.13273491069	0.0522984810918777	0.573004797421181	0.0159104656527798	2.1044912923923	1145.14987678574	1	1
sp|Q02790|FKBP4_HUMAN	LYANMFER	LYANMFER	522.252563476563	2	582.2704468	1	2051.2856266149	1.11443679516376E-12	0.0739563967866008	0.01	2.1044912923923	1997.4887464189	1	1
sp|Q02790|FKBP4_HUMAN	LYANMFER	LYANMFER	522.252563476563	2	696.3133545	1	6905.063500882	0.940530545609951	0.705220668898886	0.163525793731631	2.1044912923923	1113.97962489312	1	1
sp|Q02790|FKBP4_HUMAN	LYANMFER	LYANMFER	522.252563476563	2	767.3504639	1	30152.5121887546	1	0.91717182051708	0.824070090711982	2.1044912923923	931.579375620466	1	1
sp|Q02790|FKBP4_HUMAN	LYANMFER	LYANMFER	522.252563476563	2	930.4138184	1	6456.40510332411	0.940530545609951	0.746332560294296	0.135446544072433	2.1044912923923	994.021796987809	1	1
sp|Q02790|FKBP4_HUMAN	RGEAHLAVNDFELAR	RGEAHLAVNDFELAR	425.223419189453	4	488.2827148	1	19793.2504588067	1	0.868706558920258	0.751429561489034	2.1044912923923	1227.41952013829	1	1
sp|Q02790|FKBP4_HUMAN	RGEAHLAVNDFELAR	RGEAHLAVNDFELAR	425.223419189453	4	551.2684937	1	10595.0100066997	1	0.83138049626799	0.544560287153144	2.1044912923923	587.322820802216	1	1
sp|Q02790|FKBP4_HUMAN	RGEAHLAVNDFELAR	RGEAHLAVNDFELAR	425.223419189453	4	635.3511353	1	3601.32420750137	0.000230604645593056	0.622882110321962	0.0324287897388449	2.1044912923923	2169.09892532365	1	1
sp|Q02790|FKBP4_HUMAN	RGEAHLAVNDFELAR	RGEAHLAVNDFELAR	425.223419189453	4	664.3525391	1	3282.09230214173	0.940530545609951	0.530439667260302	0.0266298334842434	2.1044912923923	541.641388568738	1	1
sp|Q02790|FKBP4_HUMAN	RGEAHLAVNDFELAR	RGEAHLAVNDFELAR	425.223419189453	4	735.3896484	1	979.976876645063	1E-05	0.0845213558902383	0.01	2.1044912923923	1959.95375329013	1	1
sp|Q02790|FKBP4_HUMAN	RGEAHLAVNDFELAR	RGEAHLAVNDFELAR	425.223419189453	4	474.7541199	2	3722.21868676908	0.0522984810918777	0.326881219936002	0.0358794483808599	2.1044912923923	1553.78229158711	1	1
sp|Q02790|FKBP4_HUMAN	VFVHYTGWLLDGTK	VFVHYTGWLLDGTK	545.955810546875	3	420.2088928	1	6897.77576044457	1	0.606860876351689	0.163290377576171	2.1044912923923	784.39484824309	1	1
sp|Q02790|FKBP4_HUMAN	VFVHYTGWLLDGTK	VFVHYTGWLLDGTK	545.955810546875	3	646.3770142	1	9736.06932391699	1	0.764687508962574	0.494133151493862	2.1044912923923	1070.25824188284	1	1
sp|Q02790|FKBP4_HUMAN	VFVHYTGWLLDGTK	VFVHYTGWLLDGTK	545.955810546875	3	804.4039307	1	2492.03177775825	0.27907971286364	0.530698030956456	0.0143402847082794	2.1044912923923	693.847472160861	1	1
sp|Q02790|FKBP4_HUMAN	VFVHYTGWLLDGTK	VFVHYTGWLLDGTK	545.955810546875	3	832.4563599	1	1346.01305682195	0.0522984810918777	0.01	0.01	2.1044912923923	602.101121754186	1	1
sp|Q02790|FKBP4_HUMAN	VFVHYTGWLLDGTK	VFVHYTGWLLDGTK	545.955810546875	3	990.5254517	1	2956.55127468215	1	0.517167694736136	0.0211107563734903	2.1044912923923	126.841082994883	1	1
sp|Q02790|FKBP4_HUMAN	VFVHYTGWLLDGTK	VFVHYTGWLLDGTK	545.955810546875	3	1389.716187	1	0	1E-05	0.01	0.01	2.1044912923923	1	1	1
sp|Q02878|RL6_HUMAN	AIPQLQGYLR	AIPQLQGYLR	579.835144042969	2	508.2878113	1	16580.899047434	0.940530545609951	0.865398384057504	0.709639954729982	2.1044912923923	2547.83519133256	1	1
sp|Q02878|RL6_HUMAN	AIPQLQGYLR	AIPQLQGYLR	579.835144042969	2	636.3463745	1	31525.1395747789	1	0.913036819782133	0.830222595983497	2.1044912923923	45.9240390150626	1	1
sp|Q02878|RL6_HUMAN	AIPQLQGYLR	AIPQLQGYLR	579.835144042969	2	749.4304199	1	58708.8896992698	1	0.955130233639168	0.895656699204869	2.1044912923923	289.571253517395	1	1
sp|Q02878|RL6_HUMAN	AIPQLQGYLR	AIPQLQGYLR	579.835144042969	2	877.4890137	1	27510.7798075795	0.940530545609951	0.902973166113073	0.810494448015619	2.1044912923923	3713.02953208589	1	1
sp|Q02878|RL6_HUMAN	AIPQLQGYLR	AIPQLQGYLR	579.835144042969	2	974.5418091	1	70813.4436683943	1	0.9587805128489	0.910145899459245	2.1044912923923	92.4611255519703	1	1
sp|Q02878|RL6_HUMAN	AIPQLQGYLR	AIPQLQGYLR	579.835144042969	2	226.1368103	2	6384.38453180683	1	0.557957591227448	0.132197398640854	2.1044912923923	314.975159781442	1	1
sp|Q02878|RL6_HUMAN	HQEGEIFDTEKEKYEITEQR	HQEGEIFDTEKEKYEITEQR	628.051513671875	4	694.3154907	1	6408.62877074839	1E-05	0.843926620486216	0.125632950634174	2.1044912923923	11978.8072013552	1	1
sp|Q02878|RL6_HUMAN	HQEGEIFDTEKEKYEITEQR	HQEGEIFDTEKEKYEITEQR	628.051513671875	4	775.3944702	1	3585.63381856133	1E-05	0.699905894007228	0.0310865658675011	2.1044912923923	6554.25662705321	1	1
sp|Q02878|RL6_HUMAN	HQEGEIFDTEKEKYEITEQR	HQEGEIFDTEKEKYEITEQR	628.051513671875	4	938.4577637	1	4744.31862864097	1	0.673646714272223	0.0621728558872499	2.1044912923923	96.3165929410598	1	1
sp|Q02878|RL6_HUMAN	HQEGEIFDTEKEKYEITEQR	HQEGEIFDTEKEKYEITEQR	628.051513671875	4	1323.690308	1	312.193866272031	1E-05	0.01	0.01	2.1044912923923	538.039149615822	1	1
sp|Q02878|RL6_HUMAN	HQEGEIFDTEKEKYEITEQR	HQEGEIFDTEKEKYEITEQR	628.051513671875	4	1186.566284	2	33.9717957070216	1E-05	0.01	0.01	2.1044912923923	67.9435914140432	1	1
sp|Q02878|RL6_HUMAN	HQEGEIFDTEKEKYEITEQR	HQEGEIFDTEKEKYEITEQR	628.051513671875	4	1255.095703	2	21.6130014137692	1E-05	0.01	0.01	2.1044912923923	43.2260028275383	1	1
sp|Q02878|RL6_HUMAN	KMPRYYPTEDVPR	KMPRYYPTEDVPR	551.280212402344	3	371.2401428	1	18828.6680172263	1	0.870147358567956	0.740594738822507	2.1044912923923	2317.27329980749	1	1
sp|Q02878|RL6_HUMAN	KMPRYYPTEDVPR	KMPRYYPTEDVPR	551.280212402344	3	615.3096924	1	28064.4119711472	1	0.885009459122017	0.813920964604581	2.1044912923923	2916.18413626966	1	1
sp|Q02878|RL6_HUMAN	KMPRYYPTEDVPR	KMPRYYPTEDVPR	551.280212402344	3	716.3573608	1	29128.0578759284	1	0.911085410342722	0.819169878706491	2.1044912923923	643.628762498232	1	1
sp|Q02878|RL6_HUMAN	KMPRYYPTEDVPR	KMPRYYPTEDVPR	551.280212402344	3	813.4100952	1	110130.25708948	1	0.978100990219072	0.938164163124641	2.1044912923923	4538.20534990336	1	1
sp|Q02878|RL6_HUMAN	KMPRYYPTEDVPR	KMPRYYPTEDVPR	551.280212402344	3	1139.536743	1	0	1E-05	0.01	0.01	2.1044912923923	1	1	1
sp|Q02878|RL6_HUMAN	KMPRYYPTEDVPR	KMPRYYPTEDVPR	551.280212402344	3	826.416687	2	0	1E-05	0.01	0.01	2.1044912923923	1	1	1
sp|Q02878|RL6_HUMAN	QLASGLLLVTGPLVLNR	QLASGLLLVTGPLVLNR	588.696228027344	3	683.4086304	1	3505.77219173447	3.77207149130108E-10	0.301776992744597	0.0317517247532262	2.1044912923923	3183.09812244406	1	1
sp|Q02878|RL6_HUMAN	QLASGLLLVTGPLVLNR	QLASGLLLVTGPLVLNR	588.696228027344	3	711.4511719	1	5805.48879564412	3.77207149130108E-10	0.76079073976388	0.105030225508495	2.1044912923923	4729.05064750981	1	1
sp|Q02878|RL6_HUMAN	QLASGLLLVTGPLVLNR	QLASGLLLVTGPLVLNR	588.696228027344	3	768.4726563	1	9034.73051705571	0.940530545609951	0.727743650904471	0.385324825262655	2.1044912923923	1193.43896548361	1	1
sp|Q02878|RL6_HUMAN	QLASGLLLVTGPLVLNR	QLASGLLLVTGPLVLNR	588.696228027344	3	796.4927368	1	2828.34895485691	0.940530545609951	0.0339596266500242	0.019180646377456	2.1044912923923	414.410874270835	1	1
sp|Q02878|RL6_HUMAN	QLASGLLLVTGPLVLNR	QLASGLLLVTGPLVLNR	588.696228027344	3	869.5203247	1	11006.2683025028	0.940530545609951	0.781897452840888	0.562879448476787	2.1044912923923	1564.04843116389	1	1
sp|Q02878|RL6_HUMAN	QLASGLLLVTGPLVLNR	QLASGLLLVTGPLVLNR	588.696228027344	3	968.5887451	1	2167.32679377859	0.000230604645593056	0.0831165027469075	0.01	2.1044912923923	1335.45287449652	1	1
sp|Q02878|RL6_HUMAN	YYPTEDVPR	YYPTEDVPR	570.272033691406	2	424.1867065	1	171.739631563364	1E-05	0.01	0.01	2.1044912923923	343.479263126727	1	1
sp|Q02878|RL6_HUMAN	YYPTEDVPR	YYPTEDVPR	570.272033691406	2	615.3096924	1	15099.9380914254	1E-05	0.885009459122017	0.689368781351338	2.1044912923923	28845.1318957131	1	1
sp|Q02878|RL6_HUMAN	YYPTEDVPR	YYPTEDVPR	570.272033691406	2	716.3573608	1	14814.5762986079	1E-05	0.911085410342722	0.683704734245523	2.1044912923923	27983.3343921428	1	1
sp|Q02878|RL6_HUMAN	YYPTEDVPR	YYPTEDVPR	570.272033691406	2	813.4100952	1	57454.3143601082	1E-05	0.978100990219072	0.895657083859295	2.1044912923923	108347.618407227	1	1
sp|Q02878|RL6_HUMAN	YYPTEDVPR	YYPTEDVPR	570.272033691406	2	868.3723145	1	112.454793291769	1E-05	0.01	0.01	2.1044912923923	224.909586583538	1	1
sp|Q02878|RL6_HUMAN	YYPTEDVPR	YYPTEDVPR	570.272033691406	2	976.4734497	1	502.554369134297	1E-05	0.01	0.01	2.1044912923923	1005.10873826859	1	1
sp|Q04637|IF4G1_HUMAN	FMLQDVLDLR	FMLQDVLDLR	625.334106445313	2	279.1161804	1	1317.01332578479	1	0.0721902038335438	0.01	2.1044912923923	155.165522721693	1	1
sp|Q04637|IF4G1_HUMAN	FMLQDVLDLR	FMLQDVLDLR	625.334106445313	2	392.2002258	1	152.509008132588	1E-05	0.01	0.01	2.1044912923923	186.659358590973	1	1
sp|Q04637|IF4G1_HUMAN	FMLQDVLDLR	FMLQDVLDLR	625.334106445313	2	615.3824463	1	1084.42696906697	0.27907971286364	0.0333981076977283	0.01	2.1044912923923	365.509707566161	1	1
sp|Q04637|IF4G1_HUMAN	FMLQDVLDLR	FMLQDVLDLR	625.334106445313	2	734.354187	1	289.368042433271	1E-05	0.01	0.01	2.1044912923923	578.736084866543	1	1
sp|Q04637|IF4G1_HUMAN	FMLQDVLDLR	FMLQDVLDLR	625.334106445313	2	858.4679565	1	2520.14215503009	0.622347155106396	0.279763912170556	0.0145265126814993	2.1044912923923	553.147452492618	1	1
sp|Q04637|IF4G1_HUMAN	FMLQDVLDLR	FMLQDVLDLR	625.334106445313	2	971.552002	1	2698.8367199887	0.0522984810918777	0.550918840882845	0.0173270565592426	2.1044912923923	1008.38881588125	1	1
sp|Q04637|IF4G1_HUMAN	ITKPGSIDSNNQLFAPGGR	ITKPGSIDSNNQLFAPGGR	658.013061523438	3	386.2146301	1	6511.03614413687	0.000230604645593056	0.796121100729469	0.142226703077318	2.1044912923923	4195.86673814794	1	1
sp|Q04637|IF4G1_HUMAN	ITKPGSIDSNNQLFAPGGR	ITKPGSIDSNNQLFAPGGR	658.013061523438	3	457.25177	1	6544.32920890805	1	0.719142530043542	0.141054857967732	2.1044912923923	351.707513532407	1	1
sp|Q04637|IF4G1_HUMAN	ITKPGSIDSNNQLFAPGGR	ITKPGSIDSNNQLFAPGGR	658.013061523438	3	604.3201904	1	16492.8362268714	1	0.878715799976852	0.707874074456077	2.1044912923923	617.230267642184	1	1
sp|Q04637|IF4G1_HUMAN	ITKPGSIDSNNQLFAPGGR	ITKPGSIDSNNQLFAPGGR	658.013061523438	3	717.4042358	1	7615.43052299443	1	0.758801853940824	0.219509326247917	2.1044912923923	461.002088888824	1	1
sp|Q04637|IF4G1_HUMAN	ITKPGSIDSNNQLFAPGGR	ITKPGSIDSNNQLFAPGGR	658.013061523438	3	1013.526184	1	627.914903868271	0.27907971286364	0.0155783751534807	0.01	2.1044912923923	184.168397620652	1	1
sp|Q04637|IF4G1_HUMAN	ITKPGSIDSNNQLFAPGGR	ITKPGSIDSNNQLFAPGGR	658.013061523438	3	1255.627686	1	608.998253503644	0.835434749707871	0.01	0.01	2.1044912923923	114.178823362704	1	1
sp|Q04637|IF4G1_HUMAN	NHDEESLEC[CAM]LC[CAM]R	NHDEESLECLCR	521.217163085938	3	608.2642822	1	2825.35559124967	1E-05	0.679495916121987	0.0200848869070014	2.1044912923923	5650.71118249934	1	1
sp|Q04637|IF4G1_HUMAN	NHDEESLEC[CAM]LC[CAM]R	NHDEESLECLCR	521.217163085938	3	712.2532959	1	2029.53451246222	1E-05	0.558487031064064	0.01	2.1044912923923	3647.21851878239	1	1
sp|Q04637|IF4G1_HUMAN	NHDEESLEC[CAM]LC[CAM]R	NHDEESLECLCR	521.217163085938	3	737.3068848	1	2668.5511247197	1E-05	0.722802461014385	0.0174308690275709	2.1044912923923	4220.85045882687	1	1
sp|Q04637|IF4G1_HUMAN	NHDEESLEC[CAM]LC[CAM]R	NHDEESLECLCR	521.217163085938	3	825.3373413	1	835.459475176466	1E-05	0.0973671455425284	0.01	2.1044912923923	1295.5135907343	1	1
sp|Q04637|IF4G1_HUMAN	NHDEESLEC[CAM]LC[CAM]R	NHDEESLECLCR	521.217163085938	3	954.3799438	1	336.399219427753	1E-05	0.0177980532808595	0.01	2.1044912923923	672.798438855506	1	1
sp|Q04637|IF4G1_HUMAN	NHDEESLEC[CAM]LC[CAM]R	NHDEESLECLCR	521.217163085938	3	694.2662964	2	864.463247925863	1E-05	0.128792559981522	0.01	2.1044912923923	1604.90004697307	1	1
sp|Q04760|LGUL_HUMAN	DFLLQQTMLR	DFLLQQTMLR	632.839538574219	2	376.1867065	1	7136.86275512626	0.835434749707871	0.557805242091382	0.179726853756064	2.1044912923923	1431.03444681462	1	1
sp|Q04760|LGUL_HUMAN	DFLLQQTMLR	DFLLQQTMLR	632.839538574219	2	520.2911987	1	3793.85161724246	1	0.068413369244336	0.036977641926908	2.1044912923923	289.349022579856	1	1
sp|Q04760|LGUL_HUMAN	DFLLQQTMLR	DFLLQQTMLR	632.839538574219	2	745.3879395	1	410.520233585326	6.42173638760308E-07	0.01	0.01	2.1044912923923	283.288713937197	1	1
sp|Q04760|LGUL_HUMAN	DFLLQQTMLR	DFLLQQTMLR	632.839538574219	2	776.4083252	1	11534.0409486191	0.940530545609951	0.740101184856577	0.58595923514341	2.1044912923923	1753.01199088686	1	1
sp|Q04760|LGUL_HUMAN	DFLLQQTMLR	DFLLQQTMLR	632.839538574219	2	889.4923706	1	9854.03634053374	1	0.687877213015289	0.505485174971422	2.1044912923923	23.3805116077583	1	1
sp|Q04760|LGUL_HUMAN	DFLLQQTMLR	DFLLQQTMLR	632.839538574219	2	575.3260498	2	390.411553464529	1E-05	0.01	0.01	2.1044912923923	780.823106929058	1	1
sp|Q04760|LGUL_HUMAN	GFGHIGIAVPDVYSAC[CAM]K	GFGHIGIAVPDVYSACK	597.634643554688	3	628.2759399	1	24036.9638562623	0.835434749707871	0.808004049073168	0.788378469539945	2.1044912923923	4518.87669774903	1	1
sp|Q04760|LGUL_HUMAN	GFGHIGIAVPDVYSAC[CAM]K	GFGHIGIAVPDVYSACK	597.634643554688	3	727.3443604	1	11946.7217634464	6.42173638760308E-07	0.765460059300184	0.596360560001513	2.1044912923923	9550.28069963761	1	1
sp|Q04760|LGUL_HUMAN	GFGHIGIAVPDVYSAC[CAM]K	GFGHIGIAVPDVYSACK	597.634643554688	3	753.4042358	1	48903.4658923297	1	0.927190241354371	0.879477955155596	2.1044912923923	4241.54897006359	1	1
sp|Q04760|LGUL_HUMAN	GFGHIGIAVPDVYSAC[CAM]K	GFGHIGIAVPDVYSACK	597.634643554688	3	842.3712769	1	16684.9706002491	1	0.77846711037976	0.710704549385264	2.1044912923923	608.760651157401	1	1
sp|Q04760|LGUL_HUMAN	GFGHIGIAVPDVYSAC[CAM]K	GFGHIGIAVPDVYSACK	597.634643554688	3	852.4726563	1	39382.4787562608	1	0.883342049354322	0.857450472356294	2.1044912923923	501.316333948693	1	1
sp|Q04760|LGUL_HUMAN	GFGHIGIAVPDVYSAC[CAM]K	GFGHIGIAVPDVYSACK	597.634643554688	3	939.4240723	1	50719.8162069193	1	0.904871906248244	0.882881364606696	2.1044912923923	3476.65430386169	1	1
sp|Q04760|LGUL_HUMAN	GLAFIQDPDGYWIEILNPNK	GLAFIQDPDGYWIEILNPNK	768.395080566406	3	261.1557312	1	290.957935994827	6.42173638760308E-07	0.01	0.01	2.1044912923923	230.223996147322	1	1
sp|Q04760|LGUL_HUMAN	GLAFIQDPDGYWIEILNPNK	GLAFIQDPDGYWIEILNPNK	768.395080566406	3	358.2084961	1	1602.05853955915	1E-05	0.110942408245239	0.01	2.1044912923923	2862.41575083452	1	1
sp|Q04760|LGUL_HUMAN	GLAFIQDPDGYWIEILNPNK	GLAFIQDPDGYWIEILNPNK	768.395080566406	3	389.2183228	1	836.767796307146	1E-05	0.01	0.01	2.1044912923923	1003.38279835243	1	1
sp|Q04760|LGUL_HUMAN	GLAFIQDPDGYWIEILNPNK	GLAFIQDPDGYWIEILNPNK	768.395080566406	3	698.4195557	1	215.382012432605	1.11443679516376E-12	0.01	0.01	2.1044912923923	221.955369744411	1	1
sp|Q04760|LGUL_HUMAN	GLAFIQDPDGYWIEILNPNK	GLAFIQDPDGYWIEILNPNK	768.395080566406	3	827.4621582	1	1494.26032297049	1E-05	0.0523740125018962	0.01	2.1044912923923	2757.88317755265	1	1
sp|Q04760|LGUL_HUMAN	GLAFIQDPDGYWIEILNPNK	GLAFIQDPDGYWIEILNPNK	768.395080566406	3	455.2154236	3	597.467997247827	1E-05	0.01	0.01	2.1044912923923	881.272065901753	1	1
sp|Q04760|LGUL_HUMAN	GLAFIQ[Dea]DPDGYWIEILNPNK	GLAFIQDPDGYWIEILNPNK	768.723083496094	3	242.1499176	1	431.651787285891	1E-05	0.01	0.01	2.1044912923923	574.081696230239	1	1
sp|Q04760|LGUL_HUMAN	GLAFIQ[Dea]DPDGYWIEILNPNK	GLAFIQDPDGYWIEILNPNK	768.723083496094	3	358.2084961	1	1697.74778976544	1E-05	0.110942408245239	0.01	2.1044912923923	2671.03725042193	1	1
sp|Q04760|LGUL_HUMAN	GLAFIQ[Dea]DPDGYWIEILNPNK	GLAFIQDPDGYWIEILNPNK	768.723083496094	3	389.2183228	1	727.32052325356	1E-05	0.01	0.01	2.1044912923923	1454.64104650712	1	1
sp|Q04760|LGUL_HUMAN	GLAFIQ[Dea]DPDGYWIEILNPNK	GLAFIQDPDGYWIEILNPNK	768.723083496094	3	472.2514343	1	1115.51622126034	1E-05	0.01	0.01	2.1044912923923	2012.65229528439	1	1
sp|Q04760|LGUL_HUMAN	GLAFIQ[Dea]DPDGYWIEILNPNK	GLAFIQDPDGYWIEILNPNK	768.723083496094	3	698.4195557	1	192.912812582958	1E-05	0.01	0.01	2.1044912923923	266.893769443704	1	1
sp|Q04760|LGUL_HUMAN	GLAFIQ[Dea]DPDGYWIEILNPNK	GLAFIQDPDGYWIEILNPNK	768.723083496094	3	827.4621582	1	1562.03617644438	1E-05	0.0490697327540562	0.01	2.1044912923923	2622.33147060487	1	1
sp|Q04760|LGUL_HUMAN	VLGMTLIQK	VLGMTLIQK	501.804443359375	2	401.2217102	1	0	1E-05	0.01	0.01	2.1044912923923	1	1	1
sp|Q04760|LGUL_HUMAN	VLGMTLIQK	VLGMTLIQK	501.804443359375	2	602.387207	1	14593.6032185735	1	0.767692721483061	0.672507936417256	2.1044912923923	83.5915767869719	1	1
sp|Q04760|LGUL_HUMAN	VLGMTLIQK	VLGMTLIQK	501.804443359375	2	728.4375	1	2564.51328388333	1E-05	0.0144066061362442	0.01	2.1044912923923	5129.02656776666	1	1
sp|Q04760|LGUL_HUMAN	VLGMTLIQK	VLGMTLIQK	501.804443359375	2	733.4276733	1	7604.35387907373	3.77207149130108E-10	0.684143768032495	0.225584130155175	2.1044912923923	6305.91864786502	1	1
sp|Q04760|LGUL_HUMAN	VLGMTLIQK	VLGMTLIQK	501.804443359375	2	790.4491577	1	110941.826560024	1	0.958301200169619	0.938535779448175	2.1044912923923	1316.32191345339	1	1
sp|Q04760|LGUL_HUMAN	VLGMTLIQK	VLGMTLIQK	501.804443359375	2	903.5332031	1	17753.3434424037	1	0.785571262540902	0.726569414277711	2.1044912923923	601.491241313979	1	1
sp|Q04760|LGUL_HUMAN	[1Ac]-AEPQ[Dea]PPSGGLTDEAALSC[CAM]C[CAM]SDADPSTKDFLLQQTMLR	AEPQPPSGGLTDEAALSCCSDADPSTKDFLLQQTMLR	1013.21575927734	4	889.4923706	1	6242.31424882735	1	0.155636204226959	0.124207880520635	2.1044912923923	67.8301697937522	1	1
sp|Q04760|LGUL_HUMAN	[1Ac]-AEPQ[Dea]PPSGGLTDEAALSC[CAM]C[CAM]SDADPSTKDFLLQQTMLR	AEPQPPSGGLTDEAALSCCSDADPSTKDFLLQQTMLR	1013.21575927734	4	1149.644897	1	4383.34605411468	1.11443679516376E-12	0.0564821208021281	0.0502415875828834	2.1044912923923	4247.38615499935	1	1
sp|Q04760|LGUL_HUMAN	[1Ac]-AEPQ[Dea]PPSGGLTDEAALSC[CAM]C[CAM]SDADPSTKDFLLQQTMLR	AEPQPPSGGLTDEAALSCCSDADPSTKDFLLQQTMLR	1013.21575927734	4	1264.671875	1	4441.15796172261	1	0.0533553263715352	0.0395187858092456	2.1044912923923	540.840298652199	1	1
sp|Q04760|LGUL_HUMAN	[1Ac]-AEPQ[Dea]PPSGGLTDEAALSC[CAM]C[CAM]SDADPSTKDFLLQQTMLR	AEPQPPSGGLTDEAALSCCSDADPSTKDFLLQQTMLR	1013.21575927734	4	1392.766724	1	2103.97473282459	0.000230604645593056	0.01	0.01	2.1044912923923	1225.55738721253	1	1
sp|Q04760|LGUL_HUMAN	[1Ac]-AEPQ[Dea]PPSGGLTDEAALSC[CAM]C[CAM]SDADPSTKDFLLQQTMLR	AEPQPPSGGLTDEAALSCCSDADPSTKDFLLQQTMLR	1013.21575927734	4	1493.814453	1	1123.61227133274	1	0.01	0.01	2.1044912923923	8.94241568352368	1	1
sp|Q04760|LGUL_HUMAN	[1Ac]-AEPQ[Dea]PPSGGLTDEAALSC[CAM]C[CAM]SDADPSTKDFLLQQTMLR	AEPQPPSGGLTDEAALSCCSDADPSTKDFLLQQTMLR	1013.21575927734	4	1237.570923	3	1449.47247694207	1.11443679516376E-12	0.01	0.01	2.1044912923923	1396.24424998809	1	1
sp|Q04837|SSBP_HUMAN	ESETTTSLVLER	ESETTTSLVLER	682.848815917969	2	716.4301147	1	15883.9837430334	1	0.846375844926694	0.697444744525159	2.1044912923923	352.535568261936	1	1
sp|Q04837|SSBP_HUMAN	ESETTTSLVLER	ESETTTSLVLER	682.848815917969	2	817.4777832	1	19671.8570618443	1	0.878129664791967	0.750164781704867	2.1044912923923	1657.90832072686	1	1
sp|Q04837|SSBP_HUMAN	ESETTTSLVLER	ESETTTSLVLER	682.848815917969	2	849.383606	1	211.489047644745	1E-05	0.01	0.01	2.1044912923923	422.97809528949	1	1
sp|Q04837|SSBP_HUMAN	ESETTTSLVLER	ESETTTSLVLER	682.848815917969	2	918.5254517	1	16556.2961967632	1	0.845994019020379	0.708629133539327	2.1044912923923	796.968273064162	1	1
sp|Q04837|SSBP_HUMAN	ESETTTSLVLER	ESETTTSLVLER	682.848815917969	2	948.4520264	1	797.277132700988	0.000230604645593056	0.01	0.01	2.1044912923923	458.753597049329	1	1
sp|Q04837|SSBP_HUMAN	ESETTTSLVLER	ESETTTSLVLER	682.848815917969	2	1019.573181	1	9922.57880355883	1	0.788654153705472	0.50893586352414	2.1044912923923	788.975688866682	1	1
sp|Q04837|SSBP_HUMAN	NPVTIFSLATNEMWR	NPVTIFSLATNEMWR	889.948364257813	2	412.2190552	1	1027.52745750087	0.835434749707871	0.0131764017753251	0.01	2.1044912923923	178.4411917117	1	1
sp|Q04837|SSBP_HUMAN	NPVTIFSLATNEMWR	NPVTIFSLATNEMWR	889.948364257813	2	492.238739	1	308.995449424404	1E-05	0.01	0.01	2.1044912923923	376.124004651621	1	1
sp|Q04837|SSBP_HUMAN	NPVTIFSLATNEMWR	NPVTIFSLATNEMWR	889.948364257813	2	907.4090576	1	1305.61488659905	6.42173638760308E-07	0.0827678695503513	0.01	2.1044912923923	1008.86684734921	1	1
sp|Q04837|SSBP_HUMAN	NPVTIFSLATNEMWR	NPVTIFSLATNEMWR	889.948364257813	2	1107.525146	1	1727.18816114276	1	0.123289984074016	0.01	2.1044912923923	30.9578990818566	1	1
sp|Q04837|SSBP_HUMAN	NPVTIFSLATNEMWR	NPVTIFSLATNEMWR	889.948364257813	2	1254.593628	1	3984.1373912172	0.0522984810918777	0.581329393925257	0.0409359010369696	2.1044912923923	1712.88087581777	1	1
sp|Q04837|SSBP_HUMAN	NPVTIFSLATNEMWR	NPVTIFSLATNEMWR	889.948364257813	2	1367.677612	1	1507.09440581568	3.77207149130108E-10	0.0406312540139474	0.01	2.1044912923923	1388.13817672366	1	1
sp|Q04837|SSBP_HUMAN	N[Dea]PVTIFSLATNEMWR	NPVTIFSLATNEMWR	890.440368652344	2	907.4090576	1	935.7609432011	1E-05	0.0827678695503513	0.01	2.1044912923923	1748.57473414511	1	1
sp|Q04837|SSBP_HUMAN	N[Dea]PVTIFSLATNEMWR	NPVTIFSLATNEMWR	890.440368652344	2	1020.493103	1	393.893245683863	1E-05	0.0229394154180545	0.01	2.1044912923923	787.786491367725	1	1
sp|Q04837|SSBP_HUMAN	N[Dea]PVTIFSLATNEMWR	NPVTIFSLATNEMWR	890.440368652344	2	1107.525146	1	1018.83030738054	1E-05	0.123289984074016	0.01	2.1044912923923	1447.6736066063	1	1
sp|Q04837|SSBP_HUMAN	N[Dea]PVTIFSLATNEMWR	NPVTIFSLATNEMWR	890.440368652344	2	1254.593628	1	1695.73313291582	1E-05	0.574375422170157	0.01	2.1044912923923	2863.92764078498	1	1
sp|Q04837|SSBP_HUMAN	N[Dea]PVTIFSLATNEMWR	NPVTIFSLATNEMWR	890.440368652344	2	1367.677612	1	429.153474754294	1E-05	0.0406312540139474	0.01	2.1044912923923	767.743685399102	1	1
sp|Q04837|SSBP_HUMAN	N[Dea]PVTIFSLATNEMWR	NPVTIFSLATNEMWR	890.440368652344	2	1468.725342	1	790.252428066036	1E-05	0.099123351646379	0.01	2.1044912923923	1580.50485613207	1	1
sp|Q04837|SSBP_HUMAN	QATTIIADNIIFLSDQTK	QATTIIADNIIFLSDQTK	664.693115234375	3	578.2780151	1	8721.07136220592	0.835434749707871	0.748188138321135	0.339395552172875	2.1044912923923	1798.44898449827	1	1
sp|Q04837|SSBP_HUMAN	QATTIIADNIIFLSDQTK	QATTIIADNIIFLSDQTK	664.693115234375	3	691.3621216	1	8789.23263412727	0.940530545609951	0.698461183765128	0.349287372643478	2.1044912923923	1422.87330628603	1	1
sp|Q04837|SSBP_HUMAN	QATTIIADNIIFLSDQTK	QATTIIADNIIFLSDQTK	664.693115234375	3	838.430481	1	18029.3795261326	0.622347155106396	0.861220516450453	0.729560025416439	2.1044912923923	4071.1594747801	1	1
sp|Q04837|SSBP_HUMAN	QATTIIADNIIFLSDQTK	QATTIIADNIIFLSDQTK	664.693115234375	3	928.4734497	1	4636.11375634262	0.00490759826206461	0.509533986040779	0.0580464506039639	2.1044912923923	2251.37455568708	1	1
sp|Q04837|SSBP_HUMAN	QATTIIADNIIFLSDQTK	QATTIIADNIIFLSDQTK	664.693115234375	3	951.5145874	1	10622.1148863961	1	0.711761843675126	0.545948332800681	2.1044912923923	430.764209486217	1	1
sp|Q04837|SSBP_HUMAN	QATTIIADNIIFLSDQTK	QATTIIADNIIFLSDQTK	664.693115234375	3	582.3087158	3	427.887410327861	6.42173638760308E-07	0.01	0.01	2.1044912923923	333.110105864616	1	1
sp|Q04837|SSBP_HUMAN	SGDSEVYQLGDVSQK	SGDSEVYQLGDVSQK	806.378479003906	2	866.3526611	1	707.433790683569	6.42173638760308E-07	0.01	0.01	2.1044912923923	517.745003510836	1	1
sp|Q04837|SSBP_HUMAN	SGDSEVYQLGDVSQK	SGDSEVYQLGDVSQK	806.378479003906	2	874.4628906	1	3628.66733199752	0.940530545609951	0.163740693684867	0.0333799132164329	2.1044912923923	542.263529543819	1	1
sp|Q04837|SSBP_HUMAN	SGDSEVYQLGDVSQK	SGDSEVYQLGDVSQK	806.378479003906	2	979.4367065	1	904.487932241958	1E-05	0.01	0.01	2.1044912923923	953.851752335272	1	1
sp|Q04837|SSBP_HUMAN	SGDSEVYQLGDVSQK	SGDSEVYQLGDVSQK	806.378479003906	2	1037.526245	1	10831.2297239652	1	0.79149293241654	0.555570596089454	2.1044912923923	647.613955410632	1	1
sp|Q04837|SSBP_HUMAN	SGDSEVYQLGDVSQK	SGDSEVYQLGDVSQK	806.378479003906	2	1136.594604	1	3285.01999988955	0.0522984810918777	0.335450020347066	0.0270895118121173	2.1044912923923	1364.44414415578	1	1
sp|Q04837|SSBP_HUMAN	SGDSEVYQLGDVSQK	SGDSEVYQLGDVSQK	806.378479003906	2	1151.485107	1	81.7878332296576	1E-05	0.01	0.01	2.1044912923923	163.575666459315	1	1
sp|Q04837|SSBP_HUMAN	SGDSEVYQ[Dea]LGDVSQK	SGDSEVYQLGDVSQK	538.249389648438	3	575.2307739	1	5569.25569079295	1	0.631227599526292	0.0922325851457521	2.1044912923923	224.199600843946	1	1
sp|Q04837|SSBP_HUMAN	SGDSEVYQ[Dea]LGDVSQK	SGDSEVYQLGDVSQK	538.249389648438	3	576.2987671	1	1829.36149357451	0.000230604645593056	0.0200114426328482	0.01	2.1044912923923	1076.16991022128	1	1
sp|Q04837|SSBP_HUMAN	SGDSEVYQ[Dea]LGDVSQK	SGDSEVYQLGDVSQK	538.249389648438	3	633.3202515	1	17514.6305183429	0.27907971286364	0.833673349296152	0.723999600614622	2.1044912923923	5155.71099885145	1	1
sp|Q04837|SSBP_HUMAN	SGDSEVYQ[Dea]LGDVSQK	SGDSEVYQLGDVSQK	538.249389648438	3	738.2940674	1	2216.9062283504	0.27907971286364	0.123943186798851	0.0106021222201043	2.1044912923923	583.371354595466	1	1
sp|Q04837|SSBP_HUMAN	SGDSEVYQ[Dea]LGDVSQK	SGDSEVYQLGDVSQK	538.249389648438	3	746.4042969	1	8996.89679254431	0.0522984810918777	0.771587793141577	0.387145167136419	2.1044912923923	3090.95238214792	1	1
sp|Q04837|SSBP_HUMAN	SGDSEVYQ[Dea]LGDVSQK	SGDSEVYQLGDVSQK	538.249389648438	3	875.4468994	1	658.557212230807	0.0522984810918777	0.01	0.01	2.1044912923923	243.97629903152	1	1
sp|Q06830|PRDX1_HUMAN	ATAVMPDGQFK	ATAVMPDGQFK	582.78955078125	2	343.1976013	1	26383.4712718421	1	0.88814504903006	0.804339035748769	2.1044912923923	1566.6651496862	1	1
sp|Q06830|PRDX1_HUMAN	ATAVMPDGQFK	ATAVMPDGQFK	582.78955078125	2	474.2380676	1	7955.37706687915	1	0.757495689404826	0.253426112164145	2.1044912923923	982.687696163758	1	1
sp|Q06830|PRDX1_HUMAN	ATAVMPDGQFK	ATAVMPDGQFK	582.78955078125	2	691.3409424	1	142761.993556919	1	0.977552598874282	0.951539675549089	2.1044912923923	6624.55922346454	1	1
sp|Q06830|PRDX1_HUMAN	ATAVMPDGQFK	ATAVMPDGQFK	582.78955078125	2	822.3814697	1	75078.0638605928	1	0.954398396634314	0.914354311197894	2.1044912923923	4250.19998725808	1	1
sp|Q06830|PRDX1_HUMAN	ATAVMPDGQFK	ATAVMPDGQFK	582.78955078125	2	921.4498901	1	23199.5447263202	1	0.886677676760833	0.78249767189145	2.1044912923923	218.098792068842	1	1
sp|Q06830|PRDX1_HUMAN	ATAVMPDGQFK	ATAVMPDGQFK	582.78955078125	2	992.4869995	1	23916.725363188	1	0.877614069466838	0.788119557598416	2.1044912923923	2772.28339543089	1	1
sp|Q06830|PRDX1_HUMAN	HGEVC[CAM]PAGWKPGSDTIKPDVQK	HGEVCPAGWKPGSDTIKPDVQK	602.30224609375	4	714.4144897	1	11840.3332532576	1	0.830165049522686	0.596610963086015	2.1044912923923	213.470881909578	1	1
sp|Q06830|PRDX1_HUMAN	HGEVC[CAM]PAGWKPGSDTIKPDVQK	HGEVCPAGWKPGSDTIKPDVQK	602.30224609375	4	808.3406372	1	13852.9209412437	1	0.834723814341352	0.656021671582576	2.1044912923923	1193.49980794667	1	1
sp|Q06830|PRDX1_HUMAN	HGEVC[CAM]PAGWKPGSDTIKPDVQK	HGEVCPAGWKPGSDTIKPDVQK	602.30224609375	4	994.4199829	1	15666.7803690721	1	0.869643456282099	0.693841780479247	2.1044912923923	946.662384207026	1	1
sp|Q06830|PRDX1_HUMAN	HGEVC[CAM]PAGWKPGSDTIKPDVQK	HGEVCPAGWKPGSDTIKPDVQK	602.30224609375	4	1122.514893	1	4271.26119971163	0.940530545609951	0.600139511139145	0.0483928525617508	2.1044912923923	590.148860090913	1	1
sp|Q06830|PRDX1_HUMAN	HGEVC[CAM]PAGWKPGSDTIKPDVQK	HGEVCPAGWKPGSDTIKPDVQK	602.30224609375	4	1284.679443	1	10041.9692645978	0.940530545609951	0.825954507637177	0.517121408437669	2.1044912923923	1359.35606308026	1	1
sp|Q06830|PRDX1_HUMAN	HGEVC[CAM]PAGWKPGSDTIKPDVQK	HGEVCPAGWKPGSDTIKPDVQK	602.30224609375	4	1203.597168	2	0	1E-05	0.01	0.01	2.1044912923923	1	1	1
sp|Q06830|PRDX1_HUMAN	LVQAFQFTDK	LVQAFQFTDK	598.819152832031	2	638.3143921	1	33256.495079509	0.27907971286364	0.924044375281903	0.836830132745553	2.1044912923923	9204.02952326562	1	1
sp|Q06830|PRDX1_HUMAN	LVQAFQFTDK	LVQAFQFTDK	598.819152832031	2	687.3824463	1	4578.96404509124	1E-05	0.0540640612493795	0.01	2.1044912923923	9157.92809018249	1	1
sp|Q06830|PRDX1_HUMAN	LVQAFQFTDK	LVQAFQFTDK	598.819152832031	2	785.3828125	1	71168.9589028718	1	0.967559017677546	0.910466170622054	2.1044912923923	3507.88917733922	1	1
sp|Q06830|PRDX1_HUMAN	LVQAFQFTDK	LVQAFQFTDK	598.819152832031	2	834.4508667	1	0	1E-05	0.01	0.01	2.1044912923923	1	1	1
sp|Q06830|PRDX1_HUMAN	LVQAFQFTDK	LVQAFQFTDK	598.819152832031	2	856.4199219	1	117357.117253814	1	0.983720415643764	0.941629418554138	2.1044912923923	6678.25015689161	1	1
sp|Q06830|PRDX1_HUMAN	LVQAFQFTDK	LVQAFQFTDK	598.819152832031	2	984.4785156	1	143996.973581509	1	0.990781151561363	0.951942674779613	2.1044912923923	4294.08545705074	1	1
sp|Q06830|PRDX1_HUMAN	PAGWKPGSDTIKPDVQK	PAGWKPGSDTIKPDVQK	608.659851074219	3	714.4144897	1	11840.3332532576	1	0.830165049522686	0.596610963086015	2.1044912923923	213.470881909578	1	1
sp|Q06830|PRDX1_HUMAN	PAGWKPGSDTIKPDVQK	PAGWKPGSDTIKPDVQK	608.659851074219	3	827.4985352	1	2251.47317310641	0.00490759826206461	0.257818859199237	0.0109295177565787	2.1044912923923	1257.18701384768	1	1
sp|Q06830|PRDX1_HUMAN	PAGWKPGSDTIKPDVQK	PAGWKPGSDTIKPDVQK	608.659851074219	3	928.5462036	1	1971.60878131946	0.940530545609951	0.145634187538504	0.01	2.1044912923923	316.713633472378	1	1
sp|Q06830|PRDX1_HUMAN	PAGWKPGSDTIKPDVQK	PAGWKPGSDTIKPDVQK	608.659851074219	3	1187.626587	1	1211.96885663593	6.42173638760308E-07	0.0523900492544707	0.01	2.1044912923923	808.513353211294	1	1
sp|Q06830|PRDX1_HUMAN	PAGWKPGSDTIKPDVQK	PAGWKPGSDTIKPDVQK	608.659851074219	3	1238.652832	1	819.738769685681	0.00490759826206461	0.0288285400525343	0.01	2.1044912923923	429.237876838277	1	1
sp|Q06830|PRDX1_HUMAN	PAGWKPGSDTIKPDVQK	PAGWKPGSDTIKPDVQK	608.659851074219	3	1284.679443	1	10041.9692645978	0.940530545609951	0.825954507637177	0.517121408437669	2.1044912923923	1359.35606308026	1	1
sp|Q06830|PRDX1_HUMAN	TIAQDYGVLK	TIAQDYGVLK	554.305847167969	2	579.3500977	1	26152.0592509517	1	0.918634280831966	0.802898112121547	2.1044912923923	1007.89451029787	1	1
sp|Q06830|PRDX1_HUMAN	TIAQDYGVLK	TIAQDYGVLK	554.305847167969	2	694.3770142	1	34381.725576526	1	0.930393125238322	0.841572019809696	2.1044912923923	2927.99203091222	1	1
sp|Q06830|PRDX1_HUMAN	TIAQDYGVLK	TIAQDYGVLK	554.305847167969	2	822.4356079	1	29538.8664931788	1	0.920810757674674	0.821141201047181	2.1044912923923	1342.12904794752	1	1
sp|Q06830|PRDX1_HUMAN	TIAQDYGVLK	TIAQDYGVLK	554.305847167969	2	848.414856	1	0	1E-05	0.01	0.01	2.1044912923923	1	1	1
sp|Q06830|PRDX1_HUMAN	TIAQDYGVLK	TIAQDYGVLK	554.305847167969	2	893.4727173	1	223962.190382824	1	1	0.970822353332173	2.1044912923923	9622.95593515353	1	1
sp|Q06830|PRDX1_HUMAN	TIAQDYGVLK	TIAQDYGVLK	554.305847167969	2	1006.556763	1	0	1E-05	0.01	0.01	2.1044912923923	1	1	1
sp|Q06830|PRDX1_HUMAN	[PGQ]-QGGLGPMNIPLVSDPKR	QGGLGPMNIPLVSDPKR	587.982055664063	3	602.3256226	1	7359.52642843123	0.27907971286364	0.837787006258954	0.19622863958664	2.1044912923923	2167.47006939118	1	1
sp|Q06830|PRDX1_HUMAN	[PGQ]-QGGLGPMNIPLVSDPKR	QGGLGPMNIPLVSDPKR	587.982055664063	3	701.394043	1	11735.1906468565	1	0.847831107527	0.593054212326451	2.1044912923923	796.590271823581	1	1
sp|Q06830|PRDX1_HUMAN	[PGQ]-QGGLGPMNIPLVSDPKR	QGGLGPMNIPLVSDPKR	587.982055664063	3	814.4781494	1	8361.59029088129	0.27907971286364	0.755271118338691	0.293713036722878	2.1044912923923	2191.71412588835	1	1
sp|Q06830|PRDX1_HUMAN	[PGQ]-QGGLGPMNIPLVSDPKR	QGGLGPMNIPLVSDPKR	587.982055664063	3	851.40802	1	5377.61460113877	1E-05	0.728782365402159	0.086932481198535	2.1044912923923	5624.76488519293	1	1
sp|Q06830|PRDX1_HUMAN	[PGQ]-QGGLGPMNIPLVSDPKR	QGGLGPMNIPLVSDPKR	587.982055664063	3	911.5308838	1	58330.4838754776	1	0.960656045332461	0.895143284399813	2.1044912923923	1527.81942983563	1	1
sp|Q06830|PRDX1_HUMAN	[PGQ]-QGGLGPMNIPLVSDPKR	QGGLGPMNIPLVSDPKR	587.982055664063	3	1366.751099	1	0	1E-05	0.01	0.01	2.1044912923923	1	1	1
sp|Q07020|RL18_HUMAN	GC[CAM]GTVLLSGPRK-[-1K]	GCGTVLLSGPRK	558.795166015625	2	588.2810059	1	1702.28683192186	1E-05	0.01	0.01	2.1044912923923	3404.57366384373	1	1
sp|Q07020|RL18_HUMAN	GC[CAM]GTVLLSGPRK-[-1K]	GCGTVLLSGPRK	558.795166015625	2	642.3933105	1	58492.8574428679	1	0.895251147384812	0.833200341987772	2.1044912923923	5896.29500074518	1	1
sp|Q07020|RL18_HUMAN	GC[CAM]GTVLLSGPRK-[-1K]	GCGTVLLSGPRK	558.795166015625	2	701.3650513	1	1411.10781448955	1E-05	0.01	0.01	2.1044912923923	2822.2156289791	1	1
sp|Q07020|RL18_HUMAN	GC[CAM]GTVLLSGPRK-[-1K]	GCGTVLLSGPRK	558.795166015625	2	741.461731	1	29729.564419265	1	0.821953766196708	0.760241393997491	2.1044912923923	3200.53451828416	1	1
sp|Q07020|RL18_HUMAN	GC[CAM]GTVLLSGPRK-[-1K]	GCGTVLLSGPRK	558.795166015625	2	842.5093994	1	13719.6632135235	1	0.652088448433057	0.37582905975838	2.1044912923923	1166.53305959963	1	1
sp|Q07020|RL18_HUMAN	GC[CAM]GTVLLSGPRK-[-1K]	GCGTVLLSGPRK	558.795166015625	2	899.5308838	1	64757.1949617465	0.940530545609951	0.903348111022763	0.858398121893283	2.1044912923923	8207.33939158957	1	1
sp|Q07020|RL18_HUMAN	ILTFDQLALDSPK	ILTFDQLALDSPK	730.903381347656	2	871.4883423	1	15297.3773936717	1	0.850194694354103	0.686956717326268	2.1044912923923	872.106494521937	1	1
sp|Q07020|RL18_HUMAN	ILTFDQLALDSPK	ILTFDQLALDSPK	730.903381347656	2	902.4981689	1	2173.00578536101	1E-05	0.417420157351162	0.01	2.1044912923923	4346.01157072201	1	1
sp|Q07020|RL18_HUMAN	ILTFDQLALDSPK	ILTFDQLALDSPK	730.903381347656	2	986.5153198	1	35780.9103112513	1	0.924782098399545	0.846383951990405	2.1044912923923	1263.04809547231	1	1
sp|Q07020|RL18_HUMAN	ILTFDQLALDSPK	ILTFDQLALDSPK	730.903381347656	2	1133.58374	1	37639.9681688904	1	0.916880716757608	0.852412013770366	2.1044912923923	2970.7707835417	1	1
sp|Q07020|RL18_HUMAN	ILTFDQLALDSPK	ILTFDQLALDSPK	730.903381347656	2	1234.631348	1	58702.1865669489	1	0.946978829841484	0.895633952552878	2.1044912923923	529.059193505862	1	1
sp|Q07020|RL18_HUMAN	ILTFDQLALDSPK	ILTFDQLALDSPK	730.903381347656	2	1442.78894	1	0	1E-05	0.01	0.01	2.1044912923923	1	1	1
sp|Q07020|RL18_HUMAN	TAVVVGTITDDVR	TAVVVGTITDDVR	673.369750976563	2	718.3729858	1	8889.74695678557	1	0.768477981378079	0.364289465530607	2.1044912923923	930.121980326021	1	1
sp|Q07020|RL18_HUMAN	TAVVVGTITDDVR	TAVVVGTITDDVR	673.369750976563	2	819.4206543	1	12761.944049781	0.835434749707871	0.829803191787711	0.627381518999679	2.1044912923923	2561.2275921182	1	1
sp|Q07020|RL18_HUMAN	TAVVVGTITDDVR	TAVVVGTITDDVR	673.369750976563	2	876.4421387	1	78505.6207052086	1	0.961490904140398	0.917399912413565	2.1044912923923	1695.06584670437	1	1
sp|Q07020|RL18_HUMAN	TAVVVGTITDDVR	TAVVVGTITDDVR	673.369750976563	2	975.5105591	1	45755.9638792259	1	0.945060317551958	0.873103144925773	2.1044912923923	2307.44301712108	1	1
sp|Q07020|RL18_HUMAN	TAVVVGTITDDVR	TAVVVGTITDDVR	673.369750976563	2	1074.578979	1	22216.4129049621	1	0.901451723661854	0.774540538102487	2.1044912923923	525.620640358651	1	1
sp|Q07020|RL18_HUMAN	TAVVVGTITDDVR	TAVVVGTITDDVR	673.369750976563	2	1173.647339	1	4206.42911591096	1	0.375826372456146	0.0469549051726138	2.1044912923923	223.026655779967	1	1
sp|Q07020|RL18_HUMAN	T[Dhy]AVVVGTITDDVR	TAVVVGTITDDVR	664.364440917969	2	353.2183228	1	7889.69827312257	0.835434749707871	0.661148138579414	0.244081033158239	2.1044912923923	1421.88050935086	1	1
sp|Q07020|RL18_HUMAN	T[Dhy]AVVVGTITDDVR	TAVVVGTITDDVR	664.364440917969	2	819.4206543	1	12761.944049781	0.835434749707871	0.829803191787711	0.627381518999679	2.1044912923923	2561.2275921182	1	1
sp|Q07020|RL18_HUMAN	T[Dhy]AVVVGTITDDVR	TAVVVGTITDDVR	664.364440917969	2	876.4421387	1	78505.6207052086	1	0.961490904140398	0.917399912413565	2.1044912923923	1695.06584670437	1	1
sp|Q07020|RL18_HUMAN	T[Dhy]AVVVGTITDDVR	TAVVVGTITDDVR	664.364440917969	2	975.5105591	1	45755.9638792259	1	0.945060317551958	0.873103144925773	2.1044912923923	2307.44301712108	1	1
sp|Q07020|RL18_HUMAN	T[Dhy]AVVVGTITDDVR	TAVVVGTITDDVR	664.364440917969	2	1074.578979	1	22216.4129049621	1	0.901451723661854	0.774540538102487	2.1044912923923	525.620640358651	1	1
sp|Q07020|RL18_HUMAN	T[Dhy]AVVVGTITDDVR	TAVVVGTITDDVR	664.364440917969	2	1173.647339	1	4206.42911591096	1	0.375826372456146	0.0469549051726138	2.1044912923923	223.026655779967	1	1
sp|Q07020|RL18_HUMAN	[1Ac]-GC[CAM]GT[Dhy]VLLSGPR	GCGTVLLSGPR	570.795166015625	2	329.1931763	1	15148.535041705	1	0.684010869090772	0.456630542187512	2.1044912923923	571.24617328159	1	1
sp|Q07020|RL18_HUMAN	[1Ac]-GC[CAM]GT[Dhy]VLLSGPR	GCGTVLLSGPR	570.795166015625	2	416.2252197	1	29034.313292536	0.27907971286364	0.818273944414649	0.738327931627129	2.1044912923923	8032.19330895962	1	1
sp|Q07020|RL18_HUMAN	[1Ac]-GC[CAM]GT[Dhy]VLLSGPR	GCGTVLLSGPR	570.795166015625	2	529.3092651	1	34133.4603370653	0.940530545609951	0.8403605808092	0.776573207670046	2.1044912923923	4278.05103686171	1	1
sp|Q07020|RL18_HUMAN	[1Ac]-GC[CAM]GT[Dhy]VLLSGPR	GCGTVLLSGPR	570.795166015625	2	642.3933105	1	58492.8574428679	1	0.895251147384812	0.833200341987772	2.1044912923923	5896.29500074518	1	1
sp|Q07020|RL18_HUMAN	[1Ac]-GC[CAM]GT[Dhy]VLLSGPR	GCGTVLLSGPR	570.795166015625	2	741.461731	1	29884.9585927162	1	0.822675540024056	0.760241393997491	2.1044912923923	3511.32286518652	1	1
sp|Q07020|RL18_HUMAN	[1Ac]-GC[CAM]GT[Dhy]VLLSGPR	GCGTVLLSGPR	570.795166015625	2	881.5203247	1	9164.2963429069	1	0.405883608900568	0.106414952730266	2.1044912923923	988.065165093867	1	1
sp|Q07021|C1QBP_HUMAN	AFVDFLSDEIKEER	AFVDFLSDEIKEER	566.617553710938	3	674.3831787	1	8839.86817587749	0.835434749707871	0.355877107875895	0.198059042270539	2.1044912923923	1718.2228001681	1	1
sp|Q07021|C1QBP_HUMAN	AFVDFLSDEIKEER	AFVDFLSDEIKEER	566.617553710938	3	693.3606567	1	2785.01835866736	0.940530545609951	0.0983343207136762	0.0185036515167701	2.1044912923923	345.902332898729	1	1
sp|Q07021|C1QBP_HUMAN	AFVDFLSDEIKEER	AFVDFLSDEIKEER	566.617553710938	3	1005.484741	1	33629.3052417211	1	0.83864565938742	0.81101694331596	2.1044912923923	461.193628167166	1	1
sp|Q07021|C1QBP_HUMAN	AFVDFLSDEIKEER	AFVDFLSDEIKEER	566.617553710938	3	1265.637207	1	2417.8755280333	1	0.0132607083278964	0.01	2.1044912923923	151.873560321361	1	1
sp|Q07021|C1QBP_HUMAN	AFVDFLSDEIKEER	AFVDFLSDEIKEER	566.617553710938	3	1380.664185	1	543.369748731263	1E-05	0.01	0.01	2.1044912923923	1086.73949746253	1	1
sp|Q07021|C1QBP_HUMAN	AFVDFLSDEIKEER	AFVDFLSDEIKEER	566.617553710938	3	1479.732544	1	0	1E-05	0.01	0.01	2.1044912923923	1	1	1
sp|Q07021|C1QBP_HUMAN	ALVLDC[CAM]HYPEDEVGQEDEAESDIFSIR	ALVLDCHYPEDEVGQEDEAESDIFSIR	1046.13989257813	3	1166.568848	1	13381.3970417457	0.27907971286364	0.642642128884061	0.480784514115804	2.1044912923923	3734.55761529111	1	1
sp|Q07021|C1QBP_HUMAN	ALVLDC[CAM]HYPEDEVGQEDEAESDIFSIR	ALVLDCHYPEDEVGQEDEAESDIFSIR	1046.13989257813	3	1281.595703	1	25112.6253856256	0.27907971286364	0.795708677507868	0.722670978302292	2.1044912923923	6472.87171467223	1	1
sp|Q07021|C1QBP_HUMAN	ALVLDC[CAM]HYPEDEVGQEDEAESDIFSIR	ALVLDCHYPEDEVGQEDEAESDIFSIR	1046.13989257813	3	1410.638306	1	15028.327100893	0.000230604645593056	0.679400876052776	0.571204286972578	2.1044912923923	9008.33533820812	1	1
sp|Q07021|C1QBP_HUMAN	ALVLDC[CAM]HYPEDEVGQEDEAESDIFSIR	ALVLDCHYPEDEVGQEDEAESDIFSIR	1046.13989257813	3	1442.62561	1	12720.5510555576	6.42173638760308E-07	0.621740892865957	0.0308028504636556	2.1044912923923	10084.071952709	1	1
sp|Q07021|C1QBP_HUMAN	ALVLDC[CAM]HYPEDEVGQEDEAESDIFSIR	ALVLDCHYPEDEVGQEDEAESDIFSIR	1046.13989257813	3	1541.694092	1	10950.7469142771	0.00490759826206461	0.563952200601788	0.0743493748407111	2.1044912923923	5343.84817454757	1	1
sp|Q07021|C1QBP_HUMAN	ALVLDC[CAM]HYPEDEVGQEDEAESDIFSIR	ALVLDCHYPEDEVGQEDEAESDIFSIR	1046.13989257813	3	1595.718384	1	16371.245401384	0.0522984810918777	0.704434286311431	0.169044157545335	2.1044912923923	7041.05666525961	1	1
sp|Q07021|C1QBP_HUMAN	EVSFQSTGESEWK	EVSFQSTGESEWK	757.343933105469	2	735.3308105	1	5574.55517349745	0.0522984810918777	0.0934286855824792	0.0477535302472083	2.1044912923923	2203.28901295504	1	1
sp|Q07021|C1QBP_HUMAN	EVSFQSTGESEWK	EVSFQSTGESEWK	757.343933105469	2	923.4105225	1	14317.8889532492	0.940530545609951	0.66592680920583	0.627713613710213	2.1044912923923	2208.78354838249	1	1
sp|Q07021|C1QBP_HUMAN	EVSFQSTGESEWK	EVSFQSTGESEWK	757.343933105469	2	1051.469116	1	4983.30211566837	0.0522984810918777	0.0994569657703238	0.069163678345083	2.1044912923923	1936.95299851103	1	1
sp|Q07021|C1QBP_HUMAN	EVSFQSTGESEWK	EVSFQSTGESEWK	757.343933105469	2	1198.537476	1	2454.56583992374	0.835434749707871	0.0136522659111469	0.0121639663466333	2.1044912923923	470.070908553073	1	1
sp|Q07021|C1QBP_HUMAN	EVSFQSTGESEWK	EVSFQSTGESEWK	757.343933105469	2	1285.56958	1	7678.73295973965	0.0522984810918777	0.222746196050106	0.145641243380412	2.1044912923923	2796.42258890093	1	1
sp|Q07021|C1QBP_HUMAN	EVSFQSTGESEWK	EVSFQSTGESEWK	757.343933105469	2	591.2514648	2	923.043593466736	0.000230604645593056	0.01	0.01	2.1044912923923	570.651414611356	1	1
sp|Q07021|C1QBP_HUMAN	LHTDGDKAFVDFLSDEIKEER	LHTDGDKAFVDFLSDEIKEER	616.805236816406	4	674.3831787	1	12551.0206379745	1	0.619796480029946	0.592575808421843	2.1044912923923	935.909064288055	1	1
sp|Q07021|C1QBP_HUMAN	LHTDGDKAFVDFLSDEIKEER	LHTDGDKAFVDFLSDEIKEER	616.805236816406	4	918.4526978	1	12561.8630351779	1	0.620289262884945	0.263264509875681	2.1044912923923	494.736253791138	1	1
sp|Q07021|C1QBP_HUMAN	LHTDGDKAFVDFLSDEIKEER	LHTDGDKAFVDFLSDEIKEER	616.805236816406	4	1005.484741	1	38402.4293019299	1	0.859638956293404	0.854443877180122	2.1044912923923	4602.61005194294	1	1
sp|Q07021|C1QBP_HUMAN	LHTDGDKAFVDFLSDEIKEER	LHTDGDKAFVDFLSDEIKEER	616.805236816406	4	1118.568848	1	9722.21104424956	0.622347155106396	0.489985181901621	0.21573590258696	2.1044912923923	2230.01912774509	1	1
sp|Q07021|C1QBP_HUMAN	LHTDGDKAFVDFLSDEIKEER	LHTDGDKAFVDFLSDEIKEER	616.805236816406	4	1479.732544	1	0	1E-05	0.01	0.01	2.1044912923923	1	1	1
sp|Q07021|C1QBP_HUMAN	LHTDGDKAFVDFLSDEIKEER	LHTDGDKAFVDFLSDEIKEER	616.805236816406	4	738.6901855	3	10568.4496340842	1	0.542873921544509	0.410306385075792	2.1044912923923	1301.20103756137	1	1
sp|Q07021|C1QBP_HUMAN	MSGGWELELNGTEAK	MSGGWELELNGTEAK	811.379943847656	2	732.3886719	1	5786.38150609841	1	0.101426837662688	0.0820054705874796	2.1044912923923	363.150355454304	1	1
sp|Q07021|C1QBP_HUMAN	MSGGWELELNGTEAK	MSGGWELELNGTEAK	811.379943847656	2	861.4312134	1	8746.30929010828	0.940530545609951	0.53671781201526	0.34372524363593	2.1044912923923	1216.62801784918	1	1
sp|Q07021|C1QBP_HUMAN	MSGGWELELNGTEAK	MSGGWELELNGTEAK	811.379943847656	2	974.5153198	1	8458.52486925108	1	0.307016919819017	0.291758309452208	2.1044912923923	948.248259135564	1	1
sp|Q07021|C1QBP_HUMAN	MSGGWELELNGTEAK	MSGGWELELNGTEAK	811.379943847656	2	1003.455322	1	467.780849889293	1E-05	0.01	0.01	2.1044912923923	506.481440964075	1	1
sp|Q07021|C1QBP_HUMAN	MSGGWELELNGTEAK	MSGGWELELNGTEAK	811.379943847656	2	1103.557861	1	9063.9703047486	0.940530545609951	0.511493086828213	0.389513419251759	2.1044912923923	1356.64341027448	1	1
sp|Q07021|C1QBP_HUMAN	MSGGWELELNGTEAK	MSGGWELELNGTEAK	811.379943847656	2	1403.680176	1	2151.92977277508	0.27907971286364	0.01	0.01	2.1044912923923	661.306681098223	1	1
sp|Q07021|C1QBP_HUMAN	VEEQEPELTSTPNFVVEVIKNDDGKK	VEEQEPELTSTPNFVVEVIKNDDGKK	736.875122070313	4	804.4210205	1	7963.91026968814	0.835434749707871	0.251441801968563	0.0422617770871172	2.1044912923923	1439.97776348725	1	1
sp|Q07021|C1QBP_HUMAN	VEEQEPELTSTPNFVVEVIKNDDGKK	VEEQEPELTSTPNFVVEVIKNDDGKK	736.875122070313	4	841.3574219	1	11129.8091231329	0.00490759826206461	0.571471582333251	0.28679321020192	2.1044912923923	5199.57871546478	1	1
sp|Q07021|C1QBP_HUMAN	VEEQEPELTSTPNFVVEVIKNDDGKK	VEEQEPELTSTPNFVVEVIKNDDGKK	736.875122070313	4	917.5050659	1	6403.01490854068	0.622347155106396	0.133980241534022	0.0384044766291756	2.1044912923923	1407.99891008331	1	1
sp|Q07021|C1QBP_HUMAN	VEEQEPELTSTPNFVVEVIKNDDGKK	VEEQEPELTSTPNFVVEVIKNDDGKK	736.875122070313	4	1145.616089	1	6946.27800891826	1	0.166757699146838	0.11316364787653	2.1044912923923	610.183102808678	1	1
sp|Q07021|C1QBP_HUMAN	VEEQEPELTSTPNFVVEVIKNDDGKK	VEEQEPELTSTPNFVVEVIKNDDGKK	736.875122070313	4	1244.684448	1	7706.48263696182	1	0.551361824720192	0.229217235601479	2.1044912923923	918.940199429721	1	1
sp|Q07021|C1QBP_HUMAN	VEEQEPELTSTPNFVVEVIKNDDGKK	VEEQEPELTSTPNFVVEVIKNDDGKK	736.875122070313	4	1343.75293	1	3839.45991633383	0.835434749707871	0.0378642616213268	0.0265895571246794	2.1044912923923	781.819705186307	1	1
sp|Q07955|SRSF1_HUMAN	DGTGVVEFVR	DGTGVVEFVR	539.780029296875	2	550.2984009	1	138343.840346862	1	0.95002008220019	0.891012638775282	2.1044912923923	6658.88331207802	1	1
sp|Q07955|SRSF1_HUMAN	DGTGVVEFVR	DGTGVVEFVR	539.780029296875	2	649.3667603	1	400359.311027135	1	0.990315406550881	0.956612607278064	2.1044912923923	8057.8652145415	1	1
sp|Q07955|SRSF1_HUMAN	DGTGVVEFVR	DGTGVVEFVR	539.780029296875	2	658.3042603	1	0	1E-05	0.01	0.01	2.1044912923923	1	1	1
sp|Q07955|SRSF1_HUMAN	DGTGVVEFVR	DGTGVVEFVR	539.780029296875	2	748.4351807	1	78921.4718843339	1	0.917736403900241	0.833398095810544	2.1044912923923	460.590382712602	1	1
sp|Q07955|SRSF1_HUMAN	DGTGVVEFVR	DGTGVVEFVR	539.780029296875	2	805.456665	1	189959.173244355	1	0.964268423009454	0.921012585111795	2.1044912923923	7917.51794452957	1	1
sp|Q07955|SRSF1_HUMAN	DGTGVVEFVR	DGTGVVEFVR	539.780029296875	2	1060.542236	1	0	1E-05	0.01	0.01	2.1044912923923	1	1	1
sp|Q07955|SRSF1_HUMAN	DGT[Dhy]GVVEFVR	DGTGVVEFVR	530.774719238281	2	550.2984009	1	138343.840346862	1	0.95002008220019	0.893039337508202	2.1044912923923	6658.88331207802	1	1
sp|Q07955|SRSF1_HUMAN	DGT[Dhy]GVVEFVR	DGTGVVEFVR	530.774719238281	2	640.2937012	1	0	1E-05	0.01	0.01	2.1044912923923	1	1	1
sp|Q07955|SRSF1_HUMAN	DGT[Dhy]GVVEFVR	DGTGVVEFVR	530.774719238281	2	649.3667603	1	400359.311027135	1	0.990315406550881	0.956612607278064	2.1044912923923	8057.8652145415	1	1
sp|Q07955|SRSF1_HUMAN	DGT[Dhy]GVVEFVR	DGTGVVEFVR	530.774719238281	2	748.4351807	1	78921.4718843339	1	0.917736403900241	0.833398095810544	2.1044912923923	460.590382712602	1	1
sp|Q07955|SRSF1_HUMAN	DGT[Dhy]GVVEFVR	DGTGVVEFVR	530.774719238281	2	805.456665	1	189959.173244355	1	0.964268423009454	0.921012585111795	2.1044912923923	7917.51794452957	1	1
sp|Q07955|SRSF1_HUMAN	DGT[Dhy]GVVEFVR	DGTGVVEFVR	530.774719238281	2	888.4937744	1	0	1E-05	0.0519118308231481	0.01	2.1044912923923	1	1	1
sp|Q07955|SRSF1_HUMAN	DGYDYDGYR	DGYDYDGYR	562.219970703125	2	614.2092896	1	0	1E-05	0.01	0.01	2.1044912923923	1	1	1
sp|Q07955|SRSF1_HUMAN	DGYDYDGYR	DGYDYDGYR	562.219970703125	2	673.2940063	1	120786.362613506	1	0.94314315603014	0.867720995631488	2.1044912923923	4560.61959645878	1	1
sp|Q07955|SRSF1_HUMAN	DGYDYDGYR	DGYDYDGYR	562.219970703125	2	788.3209839	1	196648.319858591	1	0.965669349906272	0.909173438682529	2.1044912923923	269.429826689069	1	1
sp|Q07955|SRSF1_HUMAN	DGYDYDGYR	DGYDYDGYR	562.219970703125	2	951.3842773	1	21905.2432242904	1	0.771966316985063	0.342870608949371	2.1044912923923	1573.51263945342	1	1
sp|Q07955|SRSF1_HUMAN	DGYDYDGYR	DGYDYDGYR	562.219970703125	2	1008.405762	1	0	1E-05	0.01	0.01	2.1044912923923	1	1	1
sp|Q07955|SRSF1_HUMAN	DGYDYDGYR	DGYDYDGYR	562.219970703125	2	1123.432739	1	0	1E-05	0.01	0.01	2.1044912923923	1	1	1
sp|Q07955|SRSF1_HUMAN	EAGDVC[CAM]YADVYR	EAGDVCYADVYR	709.306274414063	2	786.3780518	1	122310.064736914	1	0.943775745813448	0.887345488044907	2.1044912923923	185.98185361459	1	1
sp|Q07955|SRSF1_HUMAN	EAGDVC[CAM]YADVYR	EAGDVCYADVYR	709.306274414063	2	795.2977905	1	0	1E-05	0.01	0.01	2.1044912923923	1	1	1
sp|Q07955|SRSF1_HUMAN	EAGDVC[CAM]YADVYR	EAGDVCYADVYR	709.306274414063	2	946.4087524	1	212420.664821985	1	0.968778316388233	0.924546962805644	2.1044912923923	11400.0750183581	1	1
sp|Q07955|SRSF1_HUMAN	EAGDVC[CAM]YADVYR	EAGDVCYADVYR	709.306274414063	2	1080.430298	1	0	1E-05	0.01	0.01	2.1044912923923	1	1	1
sp|Q07955|SRSF1_HUMAN	EAGDVC[CAM]YADVYR	EAGDVCYADVYR	709.306274414063	2	1160.504028	1	13922.9020293241	1	0.657143612626563	0.0817360873881074	2.1044912923923	814.208357496169	1	1
sp|Q07955|SRSF1_HUMAN	EAGDVC[CAM]YADVYR	EAGDVCYADVYR	709.306274414063	2	1217.525513	1	42464.5355569884	1	0.865640558852778	0.733245382938895	2.1044912923923	2597.71186821155	1	1
sp|Q07955|SRSF1_HUMAN	EAGDVC[CAM]YADVYRDGTGVVEFVR	EAGDVCYADVYRDGTGVVEFVR	826.384887695313	3	472.2037964	1	3812.59332432405	0.940530545609951	0.0373267797265648	0.01	2.1044912923923	544.615318445705	1	1
sp|Q07955|SRSF1_HUMAN	EAGDVC[CAM]YADVYRDGTGVVEFVR	EAGDVCYADVYRDGTGVVEFVR	826.384887695313	3	805.456665	1	6087.75437040529	1	0.115732673247046	0.021224340984701	2.1044912923923	624.750576394853	1	1
sp|Q07955|SRSF1_HUMAN	EAGDVC[CAM]YADVYRDGTGVVEFVR	EAGDVCYADVYRDGTGVVEFVR	826.384887695313	3	963.5258179	1	14612.1362037976	1	0.672541880095442	0.105038985059259	2.1044912923923	1542.74987991209	1	1
sp|Q07955|SRSF1_HUMAN	EAGDVC[CAM]YADVYRDGTGVVEFVR	EAGDVCYADVYRDGTGVVEFVR	826.384887695313	3	1078.552734	1	5729.87818857001	0.622347155106396	0.0984412664457487	0.0139228087489489	2.1044912923923	1228.3467181496	1	1
sp|Q07955|SRSF1_HUMAN	EAGDVC[CAM]YADVYRDGTGVVEFVR	EAGDVCYADVYRDGTGVVEFVR	826.384887695313	3	1397.717163	1	262.171989641325	1E-05	0.01	0.01	2.1044912923923	524.343979282649	1	1
sp|Q07955|SRSF1_HUMAN	EAGDVC[CAM]YADVYRDGTGVVEFVR	EAGDVCYADVYRDGTGVVEFVR	826.384887695313	3	1139.033813	2	9729.7702599757	0.622347155106396	0.490908737724818	0.0198855267808811	2.1044912923923	2357.44461904312	1	1
sp|Q07955|SRSF1_HUMAN	GGPPFAFVEFEDPRDAEDAVYGR	GGPPFAFVEFEDPRDAEDAVYGR	847.7275390625	3	880.4158936	1	13631.3617974411	6.42173638760308E-07	0.647459371864634	0.0115882183836151	2.1044912923923	9357.87461691286	1	1
sp|Q07955|SRSF1_HUMAN	GGPPFAFVEFEDPRDAEDAVYGR	GGPPFAFVEFEDPRDAEDAVYGR	847.7275390625	3	1248.59668	1	19711.7200260495	1	0.750412553765764	0.01	2.1044912923923	178.850597894481	1	1
sp|Q07955|SRSF1_HUMAN	GGPPFAFVEFEDPRDAEDAVYGR	GGPPFAFVEFEDPRDAEDAVYGR	847.7275390625	3	1293.578613	1	2091.09824357037	0.000230604645593056	0.01	0.01	2.1044912923923	1297.72290446275	1	1
sp|Q07955|SRSF1_HUMAN	GGPPFAFVEFEDPRDAEDAVYGR	GGPPFAFVEFEDPRDAEDAVYGR	847.7275390625	3	934.4265137	2	8980.65764485494	0.27907971286364	0.37505287219901	0.0197528015938793	2.1044912923923	2420.58027936991	1	1
sp|Q07955|SRSF1_HUMAN	GGPPFAFVEFEDPRDAEDAVYGR	GGPPFAFVEFEDPRDAEDAVYGR	847.7275390625	3	1007.960693	2	12364.3779305868	1	0.614510062594084	0.0364264136958793	2.1044912923923	659.560574460866	1	1
sp|Q07955|SRSF1_HUMAN	GGPPFAFVEFEDPRDAEDAVYGR	GGPPFAFVEFEDPRDAEDAVYGR	847.7275390625	3	1165.539795	2	23969.8004982161	1	0.788126349697596	0.0383464061829459	2.1044912923923	1717.90973464971	1	1
sp|P63279|UBC9_HUMAN	GTPWEGGLFK	GTPWEGGLFK	546.279663085938	2	294.1812134	1	2423.27090778027	0.940530545609951	0.0622530173148095	0.0133712267968861	2.1044912923923	406.422266196688	1	1
sp|P63279|UBC9_HUMAN	GTPWEGGLFK	GTPWEGGLFK	546.279663085938	2	650.3508301	1	7206.22858915462	0.00490759826206461	0.74383394375343	0.183317071862744	2.1044912923923	3266.49732102188	1	1
sp|P63279|UBC9_HUMAN	GTPWEGGLFK	GTPWEGGLFK	546.279663085938	2	798.3780518	1	577.445549837667	0.940530545609951	0.01	0.01	2.1044912923923	87.5063709444585	1	1
sp|P63279|UBC9_HUMAN	GTPWEGGLFK	GTPWEGGLFK	546.279663085938	2	933.4828491	1	8931.86086466358	1	0.799323224632023	0.372882752635957	2.1044912923923	518.097109776276	1	1
sp|P63279|UBC9_HUMAN	GTPWEGGLFK	GTPWEGGLFK	546.279663085938	2	204.1362762	2	8629.51522308932	0.0522984810918777	0.759367971502261	0.335750501514301	2.1044912923923	3739.47149039003	1	1
sp|P63279|UBC9_HUMAN	GTPWEGGLFK	GTPWEGGLFK	546.279663085938	2	343.1506348	2	115.45255026004	1E-05	0.01	0.01	2.1044912923923	230.905100520081	1	1
sp|P63279|UBC9_HUMAN	MLFKDDYPSSPPK	MLFKDDYPSSPPK	508.918273925781	3	612.335144	1	16917.2441077789	0.27907971286364	0.869952356986832	0.715273292549744	2.1044912923923	4915.55022910952	1	1
sp|P63279|UBC9_HUMAN	MLFKDDYPSSPPK	MLFKDDYPSSPPK	508.918273925781	3	750.3490601	1	5796.28913213281	0.835434749707871	0.651420565106393	0.102654327840405	2.1044912923923	1100.35133767094	1	1
sp|P63279|UBC9_HUMAN	MLFKDDYPSSPPK	MLFKDDYPSSPPK	508.918273925781	3	913.4124146	1	5107.11279827833	3.77207149130108E-10	0.739000100616735	0.0722836902912986	2.1044912923923	4765.39815545849	1	1
sp|P63279|UBC9_HUMAN	MLFKDDYPSSPPK	MLFKDDYPSSPPK	508.918273925781	3	1005.452393	1	2889.24460461253	0.0522984810918777	0.513569037449586	0.0198593627880029	2.1044912923923	1082.48654402915	1	1
sp|P63279|UBC9_HUMAN	MLFKDDYPSSPPK	MLFKDDYPSSPPK	508.918273925781	3	640.8115234	2	3662.0533403342	0.622347155106396	0.647589312993122	0.0339855182102321	2.1044912923923	916.923726905587	1	1
sp|P63279|UBC9_HUMAN	MLFKDDYPSSPPK	MLFKDDYPSSPPK	508.918273925781	3	641.2946167	2	3928.13476058516	1	0.743223992766492	0.0400096033394836	2.1044912923923	307.710142882417	1	1
sp|Q08945|SSRP1_HUMAN	ADVIQATGDAIC[CAM]IFR	ADVIQATGDAICIFR	825.41943359375	2	527.2824097	1	9574.58032137053	1	0.469627789220419	0.01	2.1044912923923	998.51968054351	1	1
sp|Q08945|SSRP1_HUMAN	ADVIQATGDAIC[CAM]IFR	ADVIQATGDAICIFR	825.41943359375	2	595.302063	1	6435.0937728197	0.27907971286364	0.133733507575237	0.01	2.1044912923923	1725.84673268313	1	1
sp|Q08945|SSRP1_HUMAN	ADVIQATGDAIC[CAM]IFR	ADVIQATGDAICIFR	825.41943359375	2	894.4501953	1	2678.8207135275	0.940530545609951	0.0168041925896724	0.01	2.1044912923923	337.366961856429	1	1
sp|Q08945|SSRP1_HUMAN	ADVIQATGDAIC[CAM]IFR	ADVIQATGDAICIFR	825.41943359375	2	1052.519287	1	190.249075289777	0.0522984810918777	0.0423744612865015	0.01	2.1044912923923	85.52531515448	1	1
sp|Q08945|SSRP1_HUMAN	ADVIQATGDAIC[CAM]IFR	ADVIQATGDAICIFR	825.41943359375	2	1251.61499	1	194.339478961861	1E-05	0.0600231560121207	0.01	2.1044912923923	388.678957923722	1	1
sp|Q08945|SSRP1_HUMAN	ASSGLLYPLER	ASSGLLYPLER	603.329895019531	2	514.2984009	1	11159.6555654699	0.940530545609951	0.745849592023526	0.569489265529722	2.1044912923923	1461.07347744242	1	1
sp|Q08945|SSRP1_HUMAN	ASSGLLYPLER	ASSGLLYPLER	603.329895019531	2	529.2980347	1	228.109141069896	1E-05	0.01	0.01	2.1044912923923	456.218282139793	1	1
sp|Q08945|SSRP1_HUMAN	ASSGLLYPLER	ASSGLLYPLER	603.329895019531	2	677.3616943	1	14057.7145794483	1	0.782121275831566	0.660182396696858	2.1044912923923	1373.86020476743	1	1
sp|Q08945|SSRP1_HUMAN	ASSGLLYPLER	ASSGLLYPLER	603.329895019531	2	790.4457397	1	9379.79402232235	3.77207149130108E-10	0.762053591433415	0.426966092211501	2.1044912923923	7957.69536534231	1	1
sp|Q08945|SSRP1_HUMAN	ASSGLLYPLER	ASSGLLYPLER	603.329895019531	2	1047.583374	1	1860.2800990073	0.000230604645593056	0.0219715570000155	0.01	2.1044912923923	1087.24067831327	1	1
sp|Q08945|SSRP1_HUMAN	ASSGLLYPLER	ASSGLLYPLER	603.329895019531	2	524.2952881	2	68.6584786474428	1E-05	0.01	0.01	2.1044912923923	137.316957294886	1	1
sp|Q08945|SSRP1_HUMAN	FDEISFVNFAR	FDEISFVNFAR	672.832763671875	2	392.1452332	1	4157.11004601757	1	0.0910472801115398	0.0454983991775369	2.1044912923923	461.070112450392	1	1
sp|Q08945|SSRP1_HUMAN	FDEISFVNFAR	FDEISFVNFAR	672.832763671875	2	606.3358154	1	2681.00432969487	0.0522984810918777	0.0435706721599865	0.017087924859567	2.1044912923923	1145.35577489332	1	1
sp|Q08945|SSRP1_HUMAN	FDEISFVNFAR	FDEISFVNFAR	672.832763671875	2	753.4042358	1	4127.49155531502	0.622347155106396	0.0696093516913349	0.044611639213025	2.1044912923923	963.773512511994	1	1
sp|Q08945|SSRP1_HUMAN	FDEISFVNFAR	FDEISFVNFAR	672.832763671875	2	840.4362793	1	11508.4190789744	1	0.736773197420314	0.584358275825938	2.1044912923923	361.414921477401	1	1
sp|Q08945|SSRP1_HUMAN	FDEISFVNFAR	FDEISFVNFAR	672.832763671875	2	953.5203247	1	3252.80853449405	1	0.0261964638210413	0.0175711203161925	2.1044912923923	73.1646846347976	1	1
sp|Q08945|SSRP1_HUMAN	FDEISFVNFAR	FDEISFVNFAR	672.832763671875	2	1197.589844	1	1144.46923592787	0.835434749707871	0.01	0.01	2.1044912923923	234.859878238466	1	1
sp|Q08945|SSRP1_HUMAN	IKSDHPGISITDLSK	IKSDHPGISITDLSK	403.474151611328	4	147.1128082	1	429.168122238523	1E-05	0.01	0.01	2.1044912923923	858.336244477046	1	1
sp|Q08945|SSRP1_HUMAN	IKSDHPGISITDLSK	IKSDHPGISITDLSK	403.474151611328	4	462.2558289	1	3754.10613953989	1E-05	0.097539415934858	0.0381091568430686	2.1044912923923	7508.21227907978	1	1
sp|Q08945|SSRP1_HUMAN	IKSDHPGISITDLSK	IKSDHPGISITDLSK	403.474151611328	4	563.3035278	1	4670.91294277433	1E-05	0.0843197883978798	0.0629283277556331	2.1044912923923	8492.66478426405	1	1
sp|Q08945|SSRP1_HUMAN	IKSDHPGISITDLSK	IKSDHPGISITDLSK	403.474151611328	4	935.4945068	1	1603.36504369916	1E-05	0.01	0.01	2.1044912923923	3073.99736156624	1	1
sp|Q08945|SSRP1_HUMAN	IKSDHPGISITDLSK	IKSDHPGISITDLSK	403.474151611328	4	344.1974792	3	320.856975348964	1.11443679516376E-12	0.01	0.01	2.1044912923923	315.851502851352	1	1
sp|Q08945|SSRP1_HUMAN	IKSDHPGISITDLSK	IKSDHPGISITDLSK	403.474151611328	4	234.1367493	4	2826.49061918361	1E-05	0.0301928567592756	0.019752071222458	2.1044912923923	3733.16107159052	1	1
sp|Q09028|RBBP4_HUMAN	HPS[Pho]K[CAM]P[Oxi]DPSGEC[CAM]NPDLR	HPSKPDPSGECNPDLR	653.60693359375	3	614.3256226	1	20407.9621679451	1	0.757789987803927	0.241758534824755	2.1044912923923	665.508230849897	1	1
sp|Q09028|RBBP4_HUMAN	HPS[Pho]K[CAM]P[Oxi]DPSGEC[CAM]NPDLR	HPSKPDPSGECNPDLR	653.60693359375	3	774.3563232	1	30376.3170953788	1	0.825076233119714	0.724722980220981	2.1044912923923	1414.99838856603	1	1
sp|Q09028|RBBP4_HUMAN	HPS[Pho]K[CAM]P[Oxi]DPSGEC[CAM]NPDLR	HPSKPDPSGECNPDLR	653.60693359375	3	903.3988647	1	4016.32614583316	1	0.0420549649459322	0.01	2.1044912923923	421.097661516342	1	1
sp|Q09028|RBBP4_HUMAN	HPS[Pho]K[CAM]P[Oxi]DPSGEC[CAM]NPDLR	HPSKPDPSGECNPDLR	653.60693359375	3	960.4203491	1	7036.41796761307	1	0.172946627273007	0.0260637994600037	2.1044912923923	802.230894263746	1	1
sp|Q09028|RBBP4_HUMAN	HPS[Pho]K[CAM]P[Oxi]DPSGEC[CAM]NPDLR	HPSKPDPSGECNPDLR	653.60693359375	3	1047.452393	1	5256.83600497059	0.940530545609951	0.0800548910184572	0.01	2.1044912923923	801.512307999372	1	1
sp|Q09028|RBBP4_HUMAN	HPS[Pho]K[CAM]P[Oxi]DPSGEC[CAM]NPDLR	HPSKPDPSGECNPDLR	653.60693359375	3	1144.505127	1	20645.8789157808	1	0.760149168324621	0.133724288531956	2.1044912923923	478.192047832723	1	1
sp|Q09028|RBBP4_HUMAN	IGEEQSPEDAEDGPPELLFIHGGHTAK	IGEEQSPEDAEDGPPELLFIHGGHTAK	719.095153808594	4	820.4423828	1	21337.5184940835	0.622347155106396	0.766229605569255	0.0785452034672266	2.1044912923923	4419.81705708504	1	1
sp|Q09028|RBBP4_HUMAN	IGEEQSPEDAEDGPPELLFIHGGHTAK	IGEEQSPEDAEDGPPELLFIHGGHTAK	719.095153808594	4	985.4108887	1	23078.175633406	1	0.781396228818463	0.054012597293439	2.1044912923923	1457.01014338327	1	1
sp|Q09028|RBBP4_HUMAN	IGEEQSPEDAEDGPPELLFIHGGHTAK	IGEEQSPEDAEDGPPELLFIHGGHTAK	719.095153808594	4	1080.594849	1	26608.8714651118	0.835434749707871	0.805199442955362	0.0392049920407222	2.1044912923923	5434.47174174831	1	1
sp|Q09028|RBBP4_HUMAN	IGEEQSPEDAEDGPPELLFIHGGHTAK	IGEEQSPEDAEDGPPELLFIHGGHTAK	719.095153808594	4	1516.827026	1	304.705381551966	1E-05	0.01	0.01	2.1044912923923	609.410763103931	1	1
sp|Q09028|RBBP4_HUMAN	IGEEQSPEDAEDGPPELLFIHGGHTAK	IGEEQSPEDAEDGPPELLFIHGGHTAK	719.095153808594	4	787.4279175	2	30314.2935057775	1	0.824748845125355	0.058889461880734	2.1044912923923	2216.1475840148	1	1
sp|Q09028|RBBP4_HUMAN	IGEEQSPEDAEDGPPELLFIHGGHTAK	IGEEQSPEDAEDGPPELLFIHGGHTAK	719.095153808594	4	844.9414063	2	25713.4759703745	1	0.799939871196094	0.0745733636866303	2.1044912923923	2161.22808043142	1	1
sp|Q09028|RBBP4_HUMAN	IGEEQ[Dea]SPEDAEDGPPELLFIHGGHTAK	IGEEQSPEDAEDGPPELLFIHGGHTAK	719.341186523438	4	570.2994385	1	30048.0096419524	0.0522984810918777	0.822946536217237	0.569068149299937	2.1044912923923	12611.4822390744	1	1
sp|Q09028|RBBP4_HUMAN	IGEEQ[Dea]SPEDAEDGPPELLFIHGGHTAK	IGEEQSPEDAEDGPPELLFIHGGHTAK	719.341186523438	4	820.4423828	1	22191.0357307958	1	0.774004232102668	0.14080552450086	2.1044912923923	2712.78258366053	1	1
sp|Q09028|RBBP4_HUMAN	IGEEQ[Dea]SPEDAEDGPPELLFIHGGHTAK	IGEEQSPEDAEDGPPELLFIHGGHTAK	719.341186523438	4	871.367981	1	6187.58247753444	0.00490759826206461	0.123291380328793	0.01	2.1044912923923	3306.08332391524	1	1
sp|Q09028|RBBP4_HUMAN	IGEEQ[Dea]SPEDAEDGPPELLFIHGGHTAK	IGEEQSPEDAEDGPPELLFIHGGHTAK	719.341186523438	4	1080.594849	1	27304.2753741508	0.622347155106396	0.8091348180526	0.502479419377798	2.1044912923923	6825.27955982644	1	1
sp|Q09028|RBBP4_HUMAN	IGEEQ[Dea]SPEDAEDGPPELLFIHGGHTAK	IGEEQSPEDAEDGPPELLFIHGGHTAK	719.341186523438	4	1516.827026	1	0	1E-05	0.01	0.01	2.1044912923923	1	1	1
sp|Q09028|RBBP4_HUMAN	IGEEQ[Dea]SPEDAEDGPPELLFIHGGHTAK	IGEEQSPEDAEDGPPELLFIHGGHTAK	719.341186523438	4	1573.848511	1	0	1E-05	0.01	0.01	2.1044912923923	1	1	1
sp|Q09028|RBBP4_HUMAN	YMPQNPC[CAM]IIATK	YMPQNPCIIATK	718.357238769531	2	319.1976013	1	8405.88993215717	1	0.302476811320443	0.0556278262272056	2.1044912923923	357.086040780436	1	1
sp|Q09028|RBBP4_HUMAN	YMPQNPC[CAM]IIATK	YMPQNPCIIATK	718.357238769531	2	432.2816467	1	7211.59253483294	1	0.186013271910899	0.01	2.1044912923923	668.67492248793	1	1
sp|Q09028|RBBP4_HUMAN	YMPQNPC[CAM]IIATK	YMPQNPCIIATK	718.357238769531	2	802.4491577	1	29930.9098268572	1	0.823130205428819	0.710674347172483	2.1044912923923	831.091289714841	1	1
sp|Q09028|RBBP4_HUMAN	YMPQNPC[CAM]IIATK	YMPQNPCIIATK	718.357238769531	2	916.4920654	1	23799.0034425413	1	0.78694515243624	0.656100896602462	2.1044912923923	869.023130233338	1	1
sp|Q09028|RBBP4_HUMAN	YMPQNPC[CAM]IIATK	YMPQNPCIIATK	718.357238769531	2	1044.550659	1	4241.77654583489	1	0.0478620030242676	0.01	2.1044912923923	199.166613575039	1	1
sp|Q09028|RBBP4_HUMAN	YMPQNPC[CAM]IIATK	YMPQNPCIIATK	718.357238769531	2	1141.603394	1	28060.1886008445	1	0.813818047842679	0.689004517457459	2.1044912923923	1613.56993210783	1	1
sp|Q09028|RBBP4_HUMAN	[1Ac]-ADKEAAFDDAVEER	ADKEAAFDDAVEER	804.362854003906	2	833.3635254	1	17760.0782143233	1	0.726687776445036	0.515609309024098	2.1044912923923	767.554917493027	1	1
sp|Q09028|RBBP4_HUMAN	[1Ac]-ADKEAAFDDAVEER	ADKEAAFDDAVEER	804.362854003906	2	980.4319458	1	35478.6624559864	0.940530545609951	0.845534681820664	0.720806702648967	2.1044912923923	5683.97507860128	1	1
sp|Q09028|RBBP4_HUMAN	[1Ac]-ADKEAAFDDAVEER	ADKEAAFDDAVEER	804.362854003906	2	1005.415955	1	2297.98883000452	0.00490759826206461	0.0118668856856615	0.01	2.1044912923923	1200.54817531641	1	1
sp|Q09028|RBBP4_HUMAN	[1Ac]-ADKEAAFDDAVEER	ADKEAAFDDAVEER	804.362854003906	2	1051.469116	1	38900.7721160799	1	0.856050229237769	0.756043604845479	2.1044912923923	240.366174564115	1	1
sp|Q09028|RBBP4_HUMAN	[1Ac]-ADKEAAFDDAVEER	ADKEAAFDDAVEER	804.362854003906	2	1122.506226	1	51278.6949907494	1	0.883980642003139	0.815458410483854	2.1044912923923	1359.3700049477	1	1
sp|Q09028|RBBP4_HUMAN	[1Ac]-ADKEAAFDDAVEER	ADKEAAFDDAVEER	804.362854003906	2	1251.548828	1	31836.0253585518	1	0.831586921693588	0.724430877388556	2.1044912923923	1005.46111402184	1	1
sp|Q09028|RBBP4_HUMAN	[CRM]-ADKEAAFDDAVEER	ADKEAAFDDAVEER	536.909362792969	3	433.2041321	1	65386.7003133871	1	0.904299017770788	0.836153170204547	2.1044912923923	6988.08977559686	1	1
sp|Q09028|RBBP4_HUMAN	[CRM]-ADKEAAFDDAVEER	ADKEAAFDDAVEER	536.909362792969	3	603.3096924	1	31909.7590986325	1	0.831784792354743	0.713646902966041	2.1044912923923	1264.00156520091	1	1
sp|Q09028|RBBP4_HUMAN	[CRM]-ADKEAAFDDAVEER	ADKEAAFDDAVEER	536.909362792969	3	718.3366089	1	41093.1808071297	0.835434749707871	0.861828673837298	0.860427543233252	2.1044912923923	8366.4335600162	1	1
sp|Q09028|RBBP4_HUMAN	[CRM]-ADKEAAFDDAVEER	ADKEAAFDDAVEER	536.909362792969	3	833.3635254	1	24296.2382045567	1	0.7903693928937	0.738615001080604	2.1044912923923	2983.81012196799	1	1
sp|Q09028|RBBP4_HUMAN	[CRM]-ADKEAAFDDAVEER	ADKEAAFDDAVEER	536.909362792969	3	891.3842773	1	1199.63374952829	1E-05	0.01	0.01	2.1044912923923	2399.26749905658	1	1
sp|Q09028|RBBP4_HUMAN	[CRM]-ADKEAAFDDAVEER	ADKEAAFDDAVEER	536.909362792969	3	1051.469116	1	0	1E-05	0.01	0.01	2.1044912923923	1	1	1
sp|Q09666|AHNK_HUMAN	AEGPEVDVNLPK	AEGPEVDVNLPK	634.330078125	2	244.1655731	1	12778.6616034016	1	0.765199083506211	0.627412142022042	2.1044912923923	1211.29748133854	1	1
sp|Q09666|AHNK_HUMAN	AEGPEVDVNLPK	AEGPEVDVNLPK	634.330078125	2	685.3879395	1	13682.5179638544	0.0522984810918777	0.714825289359367	0.653188187192866	2.1044912923923	5861.40078791052	1	1
sp|Q09666|AHNK_HUMAN	AEGPEVDVNLPK	AEGPEVDVNLPK	634.330078125	2	784.4563599	1	10632.6597236451	1	0.6019669556718	0.546998866918871	2.1044912923923	558.621421080312	1	1
sp|Q09666|AHNK_HUMAN	AEGPEVDVNLPK	AEGPEVDVNLPK	634.330078125	2	913.4989014	1	5234.56322495965	0.000230604645593056	0.191120839855504	0.0801902157737481	2.1044912923923	3028.5951190503	1	1
sp|Q09666|AHNK_HUMAN	AEGPEVDVNLPK	AEGPEVDVNLPK	634.330078125	2	1010.551697	1	2079.86538754462	0.0522984810918777	0.0230359722918363	0.01	2.1044912923923	865.548484781704	1	1
sp|Q09666|AHNK_HUMAN	AEGPEVDVNLPK	AEGPEVDVNLPK	634.330078125	2	1067.57312	1	9674.64765505843	1	0.521352809964914	0.487795199822532	2.1044912923923	625.327663393948	1	1
sp|Q09666|AHNK_HUMAN	LKSEDGVEGDLGETQSR	LKSEDGVEGDLGETQSR	607.293823242188	3	573.2878418	1	825.176257801798	6.42173638760308E-07	0.01	0.01	2.1044912923923	633.886455846152	1	1
sp|Q09666|AHNK_HUMAN	LKSEDGVEGDLGETQSR	LKSEDGVEGDLGETQSR	607.293823242188	3	677.3212891	1	5529.1384096561	1E-05	0.588543722446757	0.0954508369471123	2.1044912923923	10175.779690229	1	1
sp|Q09666|AHNK_HUMAN	LKSEDGVEGDLGETQSR	LKSEDGVEGDLGETQSR	607.293823242188	3	729.3777466	1	1071.41449132643	1E-05	0.0123276709882281	0.01	2.1044912923923	2142.82898265286	1	1
sp|Q09666|AHNK_HUMAN	LKSEDGVEGDLGETQSR	LKSEDGVEGDLGETQSR	607.293823242188	3	790.4053345	1	2399.35005778513	1E-05	0.0276616232862499	0.0136497339089223	2.1044912923923	4268.3734126578	1	1
sp|Q09666|AHNK_HUMAN	LKSEDGVEGDLGETQSR	LKSEDGVEGDLGETQSR	607.293823242188	3	962.4537354	1	1237.72573481718	1E-05	0.01	0.01	2.1044912923923	1900.74671198775	1	1
sp|Q09666|AHNK_HUMAN	LKSEDGVEGDLGETQSR	LKSEDGVEGDLGETQSR	607.293823242188	3	1030.46875	1	3098.97882000974	0.0522984810918777	0.0237313589697784	0.0183295027245077	2.1044912923923	1134.92125723452	1	1
sp|Q09666|AHNK_HUMAN	PDVDVHGPDWHLK	PDVDVHGPDWHLK	505.584411621094	3	583.335083	1	3931.51038284304	1E-05	0.151528746151546	0.042327855162993	2.1044912923923	7863.02076568608	1	1
sp|Q09666|AHNK_HUMAN	PDVDVHGPDWHLK	PDVDVHGPDWHLK	505.584411621094	3	663.3096924	1	3314.47116638642	6.42173638760308E-07	0.0268148593365388	0.0247542149432802	2.1044912923923	2458.74932316809	1	1
sp|Q09666|AHNK_HUMAN	PDVDVHGPDWHLK	PDVDVHGPDWHLK	505.584411621094	3	698.3620605	1	2426.36392947036	1E-05	0.0126112511073293	0.01	2.1044912923923	4852.72785894073	1	1
sp|Q09666|AHNK_HUMAN	PDVDVHGPDWHLK	PDVDVHGPDWHLK	505.584411621094	3	852.4362793	1	5137.34133929895	1E-05	0.212518002805739	0.0796981634417044	2.1044912923923	10274.6826785979	1	1
sp|Q09666|AHNK_HUMAN	PDVDVHGPDWHLK	PDVDVHGPDWHLK	505.584411621094	3	989.4951782	1	3747.83475964682	3.77207149130108E-10	0.063231463282037	0.0368288862970113	2.1044912923923	3092.0163361113	1	1
sp|Q09666|AHNK_HUMAN	PDVDVHGPDWHLK	PDVDVHGPDWHLK	505.584411621094	3	1417.685913	1	0	1E-05	0.01	0.01	2.1044912923923	1	1	1
sp|Q12769|NU160_HUMAN	[PGE]-EVRTLRGLEK	EVRTLRGLEK	591.851318359375	2	367.2088318	1	13294.0296057727	0.000230604645593056	0.639047143595139	0.0588920909132862	2.1044912923923	7737.27812651745	1	1
sp|Q12769|NU160_HUMAN	[PGE]-EVRTLRGLEK	EVRTLRGLEK	591.851318359375	2	468.2565002	1	18632.2229150396	1	0.738127848110843	0.220317998636	2.1044912923923	1736.36986915388	1	1
sp|Q12769|NU160_HUMAN	[PGE]-EVRTLRGLEK	EVRTLRGLEK	591.851318359375	2	581.3405762	1	13982.2701380914	0.940530545609951	0.659288571030221	0.0431200226905164	2.1044912923923	1847.45827513307	1	1
sp|Q12769|NU160_HUMAN	[PGE]-EVRTLRGLEK	EVRTLRGLEK	591.851318359375	2	602.3620605	1	77604.5681321604	1	0.916627180780893	0.832861391102823	2.1044912923923	3024.80186612406	1	1
sp|Q12769|NU160_HUMAN	[PGE]-EVRTLRGLEK	EVRTLRGLEK	591.851318359375	2	715.446106	1	59863.8802804717	1	0.897221784936367	0.80895012517872	2.1044912923923	1532.60833678287	1	1
sp|Q12769|NU160_HUMAN	[PGE]-EVRTLRGLEK	EVRTLRGLEK	591.851318359375	2	816.4937744	1	101468.526012756	1	0.93357461965559	0.860296888579592	2.1044912923923	12315.2425760269	1	1
sp|Q12905|ILF2_HUMAN	AQDPSEVLTMLTNETGFEISSSDATVK	AQDPSEVLTMLTNETGFEISSSDATVK	957.458557128906	3	315.1299133	1	567.911092108225	3.77207149130108E-10	0.01	0.01	2.1044912923923	462.595985199633	1	1
sp|Q12905|ILF2_HUMAN	AQDPSEVLTMLTNETGFEISSSDATVK	AQDPSEVLTMLTNETGFEISSSDATVK	957.458557128906	3	533.2929688	1	21.5688686053375	1E-05	0.01	0.01	2.1044912923923	43.137737210675	1	1
sp|Q12905|ILF2_HUMAN	AQDPSEVLTMLTNETGFEISSSDATVK	AQDPSEVLTMLTNETGFEISSSDATVK	957.458557128906	3	620.3250122	1	268.528688279579	0.00490759826206461	0.01	0.01	2.1044912923923	130.57484888151	1	1
sp|Q12905|ILF2_HUMAN	AQDPSEVLTMLTNETGFEISSSDATVK	AQDPSEVLTMLTNETGFEISSSDATVK	957.458557128906	3	628.2573242	1	104.178713947936	1E-05	0.01	0.01	2.1044912923923	137.194697928228	1	1
sp|Q12905|ILF2_HUMAN	AQDPSEVLTMLTNETGFEISSSDATVK	AQDPSEVLTMLTNETGFEISSSDATVK	957.458557128906	3	1036.515747	1	98.6297869743777	1E-05	0.01	0.01	2.1044912923923	197.259573948755	1	1
sp|Q12905|ILF2_HUMAN	AQDPSEVLTMLTNETGFEISSSDATVK	AQDPSEVLTMLTNETGFEISSSDATVK	957.458557128906	3	1240.605591	1	308.66487312315	1.11443679516376E-12	0.01	0.01	2.1044912923923	313.146855331905	1	1
sp|Q12905|ILF2_HUMAN	ILGQEGDASYLASEISTWDGVIVTPSEK	ILGQEGDASYLASEISTWDGVIVTPSEK	989.160766601563	3	929.5302124	1	234.066101899758	1E-05	0.01	0.01	2.1044912923923	301.681520471358	1	1
sp|Q12905|ILF2_HUMAN	ILGQEGDASYLASEISTWDGVIVTPSEK	ILGQEGDASYLASEISTWDGVIVTPSEK	989.160766601563	3	1034.478882	1	429.262296334908	1E-05	0.01	0.01	2.1044912923923	858.524592669816	1	1
sp|Q12905|ILF2_HUMAN	ILGQEGDASYLASEISTWDGVIVTPSEK	ILGQEGDASYLASEISTWDGVIVTPSEK	989.160766601563	3	1044.557129	1	80.1599495152619	1E-05	0.01	0.01	2.1044912923923	98.7459465555826	1	1
sp|Q12905|ILF2_HUMAN	ILGQEGDASYLASEISTWDGVIVTPSEK	ILGQEGDASYLASEISTWDGVIVTPSEK	989.160766601563	3	1418.716187	1	147.473423110406	1E-05	0.01	0.01	2.1044912923923	223.760218682763	1	1
sp|Q12905|ILF2_HUMAN	ILGQEGDASYLASEISTWDGVIVTPSEK	ILGQEGDASYLASEISTWDGVIVTPSEK	989.160766601563	3	1434.674683	1	303.221861700732	0.00490759826206461	0.01	0.01	2.1044912923923	153.728191907715	1	1
sp|Q12905|ILF2_HUMAN	ILGQEGDASYLASEISTWDGVIVTPSEK	ILGQEGDASYLASEISTWDGVIVTPSEK	989.160766601563	3	653.3197021	2	103.764257297157	1E-05	0.01	0.01	2.1044912923923	150.74294268622	1	1
sp|Q12905|ILF2_HUMAN	ILGQ[Dea]EGDASYLASEISTWDGVIVTPSEK	ILGQEGDASYLASEISTWDGVIVTPSEK	989.48876953125	3	460.2402039	1	4543.02878259244	6.42173638760308E-07	0.0550404917238173	0.0442520631978605	2.1044912923923	3108.54488352582	1	1
sp|Q12905|ILF2_HUMAN	ILGQ[Dea]EGDASYLASEISTWDGVIVTPSEK	ILGQEGDASYLASEISTWDGVIVTPSEK	989.48876953125	3	561.2878418	1	2244.47441257801	1E-05	0.0122464705420417	0.0106226838924917	2.1044912923923	2811.99512537422	1	1
sp|Q12905|ILF2_HUMAN	ILGQ[Dea]EGDASYLASEISTWDGVIVTPSEK	ILGQEGDASYLASEISTWDGVIVTPSEK	989.48876953125	3	660.3562622	1	969.133574696039	1	0.01	0.01	2.1044912923923	41.0902767865952	1	1
sp|Q12905|ILF2_HUMAN	ILGQ[Dea]EGDASYLASEISTWDGVIVTPSEK	ILGQEGDASYLASEISTWDGVIVTPSEK	989.48876953125	3	773.4403687	1	1243.79169775412	0.0522984810918777	0.01	0.01	2.1044912923923	503.270193283824	1	1
sp|Q12905|ILF2_HUMAN	ILGQ[Dea]EGDASYLASEISTWDGVIVTPSEK	ILGQEGDASYLASEISTWDGVIVTPSEK	989.48876953125	3	929.5302124	1	820.233988874598	1	0.01	0.01	2.1044912923923	49.0348698516897	1	1
sp|Q12905|ILF2_HUMAN	ILGQ[Dea]EGDASYLASEISTWDGVIVTPSEK	ILGQEGDASYLASEISTWDGVIVTPSEK	989.48876953125	3	1219.584106	1	0	1E-05	0.01	0.01	2.1044912923923	1	1	1
sp|Q12905|ILF2_HUMAN	ILPTLEAVAALGNK	ILPTLEAVAALGNK	705.421752929688	2	502.2983704	1	4929.87992159609	0.0522984810918777	0.222945146232453	0.0687832309092372	2.1044912923923	1690.34629151461	1	1
sp|Q12905|ILF2_HUMAN	ILPTLEAVAALGNK	ILPTLEAVAALGNK	705.421752929688	2	573.3355103	1	3366.68826234321	1E-05	0.519426759917248	0.0268621044481614	2.1044912923923	6733.37652468642	1	1
sp|Q12905|ILF2_HUMAN	ILPTLEAVAALGNK	ILPTLEAVAALGNK	705.421752929688	2	743.44104	1	7771.28431616517	1	0.609949434999391	0.233832077015221	2.1044912923923	404.643807986752	1	1
sp|Q12905|ILF2_HUMAN	ILPTLEAVAALGNK	ILPTLEAVAALGNK	705.421752929688	2	985.567688	1	7737.61000319463	1	0.680335979396297	0.230456294225856	2.1044912923923	610.845076463403	1	1
sp|Q12905|ILF2_HUMAN	ILPTLEAVAALGNK	ILPTLEAVAALGNK	705.421752929688	2	1086.615356	1	8083.22411427291	0.940530545609951	0.55637988410491	0.264015019549633	2.1044912923923	1225.25149609657	1	1
sp|Q12905|ILF2_HUMAN	ILPTLEAVAALGNK	ILPTLEAVAALGNK	705.421752929688	2	1183.668091	1	11436.715498417	0.835434749707871	0.740229890609894	0.580422820020429	2.1044912923923	2165.36129124725	1	1
sp|Q12905|ILF2_HUMAN	VLQSALAAIR	VLQSALAAIR	521.324401855469	2	430.2772522	1	11221.9410650008	1	0.761538228176359	0.572572390237111	2.1044912923923	442.495248173325	1	1
sp|Q12905|ILF2_HUMAN	VLQSALAAIR	VLQSALAAIR	521.324401855469	2	614.3984375	1	9928.56776209333	0.940530545609951	0.719600910696263	0.508966071331503	2.1044912923923	1259.75605375425	1	1
sp|Q12905|ILF2_HUMAN	VLQSALAAIR	VLQSALAAIR	521.324401855469	2	683.4086304	1	765.608961046864	1E-05	0.029670467474575	0.01	2.1044912923923	1531.21792209373	1	1
sp|Q12905|ILF2_HUMAN	VLQSALAAIR	VLQSALAAIR	521.324401855469	2	701.4304199	1	36825.301231092	0.27907971286364	0.8980075718104	0.849336461896987	2.1044912923923	11322.3432356492	1	1
sp|Q12905|ILF2_HUMAN	VLQSALAAIR	VLQSALAAIR	521.324401855469	2	829.4890137	1	28632.4120099493	1	0.884116540396731	0.816780109997568	2.1044912923923	1202.19398067854	1	1
sp|Q12905|ILF2_HUMAN	VLQSALAAIR	VLQSALAAIR	521.324401855469	2	415.2481384	2	4992.12756565744	0.622347155106396	0.242688503706198	0.0697419429557488	2.1044912923923	1225.56017102539	1	1
sp|Q12906|ILF3_HUMAN	AYAALAALEK	AYAALAALEK	510.789855957031	2	460.2765808	1	15857.0121800671	0.940530545609951	0.781573544554476	0.697539345352171	2.1044912923923	2433.96374415151	1	1
sp|Q12906|ILF3_HUMAN	AYAALAALEK	AYAALAALEK	510.789855957031	2	531.3136597	1	9300.03760519197	0.00490759826206461	0.821179334047064	0.437843547690181	2.1044912923923	4922.87248577184	1	1
sp|Q12906|ILF3_HUMAN	AYAALAALEK	AYAALAALEK	510.789855957031	2	632.34021	1	582.404544067962	1E-05	0.01	0.01	2.1044912923923	1164.80908813592	1	1
sp|Q12906|ILF3_HUMAN	AYAALAALEK	AYAALAALEK	510.789855957031	2	644.3977661	1	14890.0820829058	0.27907971286364	0.819418133636778	0.677623781511829	2.1044912923923	4598.68293010972	1	1
sp|Q12906|ILF3_HUMAN	AYAALAALEK	AYAALAALEK	510.789855957031	2	715.4348755	1	15746.727264789	0.835434749707871	0.854595551889528	0.694463281025522	2.1044912923923	2971.77725494237	1	1
sp|Q12906|ILF3_HUMAN	AYAALAALEK	AYAALAALEK	510.789855957031	2	786.4719849	1	39472.7832265516	0.940530545609951	0.924227817226733	0.857505887578722	2.1044912923923	5584.19700035372	1	1
sp|Q12906|ILF3_HUMAN	HSSVYPTQ[Dea]EELEAVQNMVSHTER	HSSVYPTQEELEAVQNMVSHTER	668.811889648438	4	728.3685913	1	2704.88178534525	1E-05	0.730595059256892	0.0180317007022094	2.1044912923923	4559.68304209623	1	1
sp|Q12906|ILF3_HUMAN	HSSVYPTQ[Dea]EELEAVQNMVSHTER	HSSVYPTQEELEAVQNMVSHTER	668.811889648438	4	859.4090576	1	1295.65684252706	1.11443679516376E-12	0.0852784065682837	0.01	2.1044912923923	1289.06579379784	1	1
sp|Q12906|ILF3_HUMAN	HSSVYPTQ[Dea]EELEAVQNMVSHTER	HSSVYPTQEELEAVQNMVSHTER	668.811889648438	4	973.4519653	1	3590.31183071054	1E-05	0.680366542886302	0.0343768859991048	2.1044912923923	6862.64091535452	1	1
sp|Q12906|ILF3_HUMAN	HSSVYPTQ[Dea]EELEAVQNMVSHTER	HSSVYPTQEELEAVQNMVSHTER	668.811889648438	4	1101.51062	1	3102.88756734043	1E-05	0.661873779416954	0.0248227757176531	2.1044912923923	6205.77513468086	1	1
sp|Q12906|ILF3_HUMAN	HSSVYPTQ[Dea]EELEAVQNMVSHTER	HSSVYPTQEELEAVQNMVSHTER	668.811889648438	4	850.394104	2	148.599138446503	1E-05	0.359088132399347	0.01	2.1044912923923	297.198276893005	1	1
sp|Q12906|ILF3_HUMAN	HSSVYPTQ[Dea]EELEAVQNMVSHTER	HSSVYPTQEELEAVQNMVSHTER	668.811889648438	4	1131.520752	2	586.969355676788	1E-05	0.01	0.01	2.1044912923923	1173.93871135358	1	1
sp|Q12906|ILF3_HUMAN	LFPDTPLALDANK	LFPDTPLALDANK	707.882446289063	2	261.1557312	1	1884.51015500983	0.000230604645593056	0.164612966704311	0.01	2.1044912923923	1163.24128481046	1	1
sp|Q12906|ILF3_HUMAN	LFPDTPLALDANK	LFPDTPLALDANK	707.882446289063	2	560.303833	1	1480.10100996473	6.42173638760308E-07	0.0729287514488647	0.01	2.1044912923923	1017.55710701786	1	1
sp|Q12906|ILF3_HUMAN	LFPDTPLALDANK	LFPDTPLALDANK	707.882446289063	2	631.3409424	1	3347.71870938436	0.940530545609951	0.511326414328241	0.0280613301779931	2.1044912923923	463.085742173016	1	1
sp|Q12906|ILF3_HUMAN	LFPDTPLALDANK	LFPDTPLALDANK	707.882446289063	2	841.4777832	1	11168.6857195947	1	0.799343612760077	0.570574601032776	2.1044912923923	4.83204916255454	1	1
sp|Q12906|ILF3_HUMAN	LFPDTPLALDANK	LFPDTPLALDANK	707.882446289063	2	942.5254517	1	4304.18426142509	0.00490759826206461	0.391557271998901	0.0500879489251456	2.1044912923923	2076.96542046699	1	1
sp|Q12906|ILF3_HUMAN	LFPDTPLALDANK	LFPDTPLALDANK	707.882446289063	2	1154.605225	1	9971.94355988544	1	0.771411746034343	0.512124126472904	2.1044912923923	259.021102941375	1	1
sp|Q12906|ILF3_HUMAN	LNQLKPGLQYK	LNQLKPGLQYK	434.590728759766	3	597.3718872	1	0	1E-05	0.041899883934582	0.01	2.1044912923923	1	1	1
sp|Q12906|ILF3_HUMAN	LNQLKPGLQYK	LNQLKPGLQYK	434.590728759766	3	705.3930054	1	25962.2481961572	1	0.844586399664363	0.801836695105897	2.1044912923923	2493.79257007657	1	1
sp|Q12906|ILF3_HUMAN	LNQLKPGLQYK	LNQLKPGLQYK	434.590728759766	3	833.4879761	1	2983.81141690381	0.835434749707871	0.0470822254857463	0.0214670253889176	2.1044912923923	587.941043027267	1	1
sp|Q12906|ILF3_HUMAN	LNQLKPGLQYK	LNQLKPGLQYK	434.590728759766	3	946.5720215	1	2035.70108600123	0.940530545609951	0.010585212797071	0.01	2.1044912923923	349.645607196423	1	1
sp|Q12906|ILF3_HUMAN	LNQLKPGLQYK	LNQLKPGLQYK	434.590728759766	3	1155.6521	1	0	1E-05	0.01	0.01	2.1044912923923	1	1	1
sp|Q12906|ILF3_HUMAN	LNQLKPGLQYK	LNQLKPGLQYK	434.590728759766	3	1188.673584	1	0	1E-05	0.01	0.01	2.1044912923923	1	1	1
sp|Q12906|ILF3_HUMAN	VLGMDPLPSK	VLGMDPLPSK	528.791564941406	2	270.1812134	1	5231.91962098445	0.622347155106396	0.147863672782506	0.0792673581416227	2.1044912923923	1140.1659847752	1	1
sp|Q12906|ILF3_HUMAN	VLGMDPLPSK	VLGMDPLPSK	528.791564941406	2	331.1976013	1	18450.8691310323	1	0.882683534263028	0.735658719092579	2.1044912923923	243.697301027329	1	1
sp|Q12906|ILF3_HUMAN	VLGMDPLPSK	VLGMDPLPSK	528.791564941406	2	787.4018555	1	3473.76302617114	0.940530545609951	0.382272713910283	0.030271167886711	2.1044912923923	475.559746944812	1	1
sp|Q12906|ILF3_HUMAN	VLGMDPLPSK	VLGMDPLPSK	528.791564941406	2	844.4233398	1	40509.1202556086	1	0.927734367204954	0.860543733598572	2.1044912923923	253.434109979404	1	1
sp|Q12906|ILF3_HUMAN	VLGMDPLPSK	VLGMDPLPSK	528.791564941406	2	910.4702759	1	443.447802412911	1E-05	0.01	0.01	2.1044912923923	886.895604825822	1	1
sp|Q12906|ILF3_HUMAN	VLGMDPLPSK	VLGMDPLPSK	528.791564941406	2	957.5073853	1	5039.7168178553	0.0522984810918777	0.644210341643428	0.0710274184343533	2.1044912923923	2084.91272174062	1	1
sp|Q12906|ILF3_HUMAN	VLQDMGLPTGAEGR	VLQDMGLPTGAEGR	722.366638183594	2	757.3912964	1	1437.63087688435	0.27907971286364	0.0487026554876904	0.01	2.1044912923923	422.621488972	1	1
sp|Q12906|ILF3_HUMAN	VLQDMGLPTGAEGR	VLQDMGLPTGAEGR	722.366638183594	2	800.4260864	1	3242.50363566277	1	0.0989120449774352	0.0260095322380228	2.1044912923923	77.0701565616969	1	1
sp|Q12906|ILF3_HUMAN	VLQDMGLPTGAEGR	VLQDMGLPTGAEGR	722.366638183594	2	857.4475708	1	11336.7302559124	1	0.772191445041377	0.577253230758963	2.1044912923923	419.037876746386	1	1
sp|Q12906|ILF3_HUMAN	VLQDMGLPTGAEGR	VLQDMGLPTGAEGR	722.366638183594	2	988.4880371	1	4587.53911766096	1	0.607116091276555	0.0575066031910387	2.1044912923923	362.169704195688	1	1
sp|Q12906|ILF3_HUMAN	VLQDMGLPTGAEGR	VLQDMGLPTGAEGR	722.366638183594	2	1103.515015	1	6620.0650699506	1	0.633326558482488	0.146156954284568	2.1044912923923	357.70888730816	1	1
sp|Q12906|ILF3_HUMAN	VLQDMGLPTGAEGR	VLQDMGLPTGAEGR	722.366638183594	2	1231.573608	1	2537.54193276069	0.000230604645593056	0.0578175481203037	0.0145907197849953	2.1044912923923	1648.25351909052	1	1
sp|Q13162|PRDX4_HUMAN	LVQAFQYTDK	LVQAFQYTDK	606.816589355469	2	412.2554321	1	1231.78424389302	6.42173638760308E-07	0.0325389121992711	0.01	2.1044912923923	873.099954599358	1	1
sp|Q13162|PRDX4_HUMAN	LVQAFQYTDK	LVQAFQYTDK	606.816589355469	2	801.3777466	1	8050.88129046357	1	0.721290503735425	0.262775743887452	2.1044912923923	547.231657665987	1	1
sp|Q13162|PRDX4_HUMAN	LVQAFQYTDK	LVQAFQYTDK	606.816589355469	2	872.414856	1	7700.30751166512	0.940530545609951	0.804933007657695	0.226335878922651	2.1044912923923	1247.63110784303	1	1
sp|Q13162|PRDX4_HUMAN	LVQAFQYTDK	LVQAFQYTDK	606.816589355469	2	951.4934692	1	466.147149543178	1E-05	0.01	0.01	2.1044912923923	932.294299086355	1	1
sp|Q13162|PRDX4_HUMAN	LVQAFQYTDK	LVQAFQYTDK	606.816589355469	2	1000.47345	1	8995.16793176306	0.27907971286364	0.830635347156177	0.386701700213632	2.1044912923923	2990.21081890288	1	1
sp|Q13162|PRDX4_HUMAN	LVQAFQYTDK	LVQAFQYTDK	606.816589355469	2	1099.54187	1	1182.92282774399	0.00490759826206461	0.0184264814230443	0.01	2.1044912923923	544.062519339844	1	1
sp|Q13162|PRDX4_HUMAN	QITLNDLPVGR	QITLNDLPVGR	613.348571777344	2	428.2615967	1	2974.74130384712	1E-05	0.79110019105347	0.0206593961897544	2.1044912923923	4105.54056069397	1	1
sp|Q13162|PRDX4_HUMAN	QITLNDLPVGR	QITLNDLPVGR	613.348571777344	2	656.3726196	1	1496.83828318603	1E-05	0.367155772220656	0.01	2.1044912923923	2993.67656637206	1	1
sp|Q13162|PRDX4_HUMAN	QITLNDLPVGR	QITLNDLPVGR	613.348571777344	2	770.4155273	1	5928.68750238077	1E-05	0.782904807901852	0.101828248330842	2.1044912923923	11857.3750047615	1	1
sp|Q13162|PRDX4_HUMAN	QITLNDLPVGR	QITLNDLPVGR	613.348571777344	2	883.4995728	1	2151.50733718705	1E-05	0.571634949860479	0.01	2.1044912923923	2897.88910091863	1	1
sp|Q13162|PRDX4_HUMAN	QITLNDLPVGR	QITLNDLPVGR	613.348571777344	2	984.5472412	1	5046.46827235713	1E-05	0.819068028521612	0.0682464445954769	2.1044912923923	9728.99758129072	1	1
sp|Q13162|PRDX4_HUMAN	QITLNDLPVGR	QITLNDLPVGR	613.348571777344	2	1207.679321	1	525.522080398962	1E-05	0.01	0.01	2.1044912923923	737.844012205588	1	1
sp|Q13162|PRDX4_HUMAN	QIT[Dhy]LNDLPVGR	QITLNDLPVGR	604.343322753906	2	438.2710876	1	5383.27714778511	1E-05	0.0815953314238896	0.0106240270047369	2.1044912923923	6591.29142514608	1	1
sp|Q13162|PRDX4_HUMAN	QIT[Dhy]LNDLPVGR	QITLNDLPVGR	604.343322753906	2	656.3726196	1	3147.99017510759	1.11443679516376E-12	0.314297521366813	0.0249922794110152	2.1044912923923	3150.46039401871	1	1
sp|Q13162|PRDX4_HUMAN	QIT[Dhy]LNDLPVGR	QITLNDLPVGR	604.343322753906	2	667.3409424	1	14003.057109385	1E-05	0.651909588219999	0.0299618074433938	2.1044912923923	26190.208167046	1	1
sp|Q13162|PRDX4_HUMAN	QIT[Dhy]LNDLPVGR	QITLNDLPVGR	604.343322753906	2	770.4155273	1	4285.34026391828	1E-05	0.782904807901852	0.0506479349455897	2.1044912923923	5489.68405992121	1	1
sp|Q13162|PRDX4_HUMAN	QIT[Dhy]LNDLPVGR	QITLNDLPVGR	604.343322753906	2	877.4777832	1	1821.50750795043	1E-05	0.01	0.01	2.1044912923923	3643.01501590087	1	1
sp|Q13162|PRDX4_HUMAN	QIT[Dhy]LNDLPVGR	QITLNDLPVGR	604.343322753906	2	883.4995728	1	3084.57321587625	1E-05	0.571634949860479	0.0243334358976583	2.1044912923923	5374.05941268107	1	1
sp|Q13162|PRDX4_HUMAN	TREEEC[CAM]HFYAGGQVYPGEASR	TREEECHFYAGGQVYPGEASR	611.523742675781	4	645.2838745	1	1346.39403495064	0.0522984810918777	0.026805686979018	0.01	2.1044912923923	589.45496388761	1	1
sp|Q13162|PRDX4_HUMAN	TREEEC[CAM]HFYAGGQVYPGEASR	TREEECHFYAGGQVYPGEASR	611.523742675781	4	779.3682251	1	1882.32809807708	0.0522984810918777	0.175455720533125	0.01	2.1044912923923	691.630883631592	1	1
sp|Q13162|PRDX4_HUMAN	TREEEC[CAM]HFYAGGQVYPGEASR	TREEECHFYAGGQVYPGEASR	611.523742675781	4	878.4366455	1	393.214062720582	1E-05	0.01	0.01	2.1044912923923	786.428125441164	1	1
sp|Q13162|PRDX4_HUMAN	TREEEC[CAM]HFYAGGQVYPGEASR	TREEECHFYAGGQVYPGEASR	611.523742675781	4	942.3734131	1	2314.25471777341	0.27907971286364	0.106181182407821	0.0120063023203674	2.1044912923923	745.220340733077	1	1
sp|Q13162|PRDX4_HUMAN	TREEEC[CAM]HFYAGGQVYPGEASR	TREEECHFYAGGQVYPGEASR	611.523742675781	4	1437.585205	1	640.806903568019	0.27907971286364	0.01	0.01	2.1044912923923	212.645460180295	1	1
sp|Q13162|PRDX4_HUMAN	TREEEC[CAM]HFYAGGQVYPGEASR	TREEECHFYAGGQVYPGEASR	611.523742675781	4	1565.643799	1	64.8383855076749	1E-05	0.01	0.01	2.1044912923923	129.67677101535	1	1
sp|Q13162|PRDX4_HUMAN	TREEEC[CAM]HFYAGGQ[Dea]VYPGEASR	TREEECHFYAGGQVYPGEASR	611.769775390625	4	779.3682251	1	1306.38733059645	1E-05	0.175455720533125	0.01	2.1044912923923	1843.51241859286	1	1
sp|Q13162|PRDX4_HUMAN	TREEEC[CAM]HFYAGGQ[Dea]VYPGEASR	TREEECHFYAGGQVYPGEASR	611.769775390625	4	805.3145142	1	1242.50682811984	1E-05	0.0666855828004806	0.01	2.1044912923923	2214.04046046783	1	1
sp|Q13162|PRDX4_HUMAN	TREEEC[CAM]HFYAGGQ[Dea]VYPGEASR	TREEECHFYAGGQVYPGEASR	611.769775390625	4	1007.479248	1	129.966366277631	1E-05	0.01	0.01	2.1044912923923	259.932732555262	1	1
sp|Q13162|PRDX4_HUMAN	TREEEC[CAM]HFYAGGQ[Dea]VYPGEASR	TREEECHFYAGGQVYPGEASR	611.769775390625	4	1437.585205	1	312.502157719976	1E-05	0.01	0.01	2.1044912923923	443.964031515789	1	1
sp|Q13162|PRDX4_HUMAN	TREEEC[CAM]HFYAGGQ[Dea]VYPGEASR	TREEECHFYAGGQVYPGEASR	611.769775390625	4	719.2962036	2	879.18706669545	1E-05	0.0383685686331605	0.01	2.1044912923923	1758.3741333909	1	1
sp|Q13162|PRDX4_HUMAN	TREEEC[CAM]HFYAGGQ[Dea]VYPGEASR	TREEECHFYAGGQVYPGEASR	611.769775390625	4	833.3517456	2	1169.35463357908	6.42173638760308E-07	0.523373355551506	0.01	2.1044912923923	901.782659105504	1	1
sp|Q13162|PRDX4_HUMAN	[PGQ]-QITLND[KXX]LPVGR	QITLNDLPVGR	623.813232421875	2	326.171051	1	35502.3475836792	1	0.932967046364541	0.84549371731084	2.1044912923923	2609.27998696033	1	1
sp|Q13162|PRDX4_HUMAN	[PGQ]-QITLND[KXX]LPVGR	QITLNDLPVGR	623.813232421875	2	331.2088318	1	6292.84047163072	0.0522984810918777	0.339688699055416	0.1286583176546	2.1044912923923	2750.53007663114	1	1
sp|Q13162|PRDX4_HUMAN	[PGQ]-QITLND[KXX]LPVGR	QITLNDLPVGR	623.813232421875	2	428.2615967	1	126725.397483404	1	0.985529001968238	0.945616146853321	2.1044912923923	1428.22185645536	1	1
sp|Q13162|PRDX4_HUMAN	[PGQ]-QITLND[KXX]LPVGR	QITLNDLPVGR	623.813232421875	2	541.3456421	1	121754.07589936	1	0.984036081009941	0.94352193954973	2.1044912923923	3333.58821853451	1	1
sp|Q13162|PRDX4_HUMAN	[PGQ]-QITLND[KXX]LPVGR	QITLNDLPVGR	623.813232421875	2	916.4176636	1	8551.71661019862	1	0.319074327214239	0.01	2.1044912923923	621.342828610361	1	1
sp|Q13162|PRDX4_HUMAN	[PGQ]-QITLND[KXX]LPVGR	QITLNDLPVGR	623.813232421875	2	921.4554443	1	0	1E-05	0.01	0.01	2.1044912923923	1	1	1
sp|Q13185|CBX3_HUMAN	IIGATDSSGELMFLMK	IIGATDSSGELMFLMK	856.933532714844	2	1055.526367	1	13794.4799019899	0.27907971286364	0.652954832595745	0.534681668112887	2.1044912923923	4594.95084673416	1	1
sp|Q13185|CBX3_HUMAN	IIGATDSSGELMFLMK	IIGATDSSGELMFLMK	856.933532714844	2	1142.558472	1	15828.6110209365	0.00490759826206461	0.698229173188225	0.645189583272415	2.1044912923923	8273.41373861704	1	1
sp|Q13185|CBX3_HUMAN	IIGATDSSGELMFLMK	IIGATDSSGELMFLMK	856.933532714844	2	1257.585327	1	21501.567839924	0.835434749707871	0.767760000010939	0.604895476543005	2.1044912923923	4231.74976093886	1	1
sp|Q13185|CBX3_HUMAN	IIGATDSSGELMFLMK	IIGATDSSGELMFLMK	856.933532714844	2	1322.629639	1	0	1E-05	0.0114644076077882	0.01	2.1044912923923	1	1	1
sp|Q13185|CBX3_HUMAN	IIGATDSSGELMFLMK	IIGATDSSGELMFLMK	856.933532714844	2	1358.633057	1	23144.6411064079	0.00490759826206461	0.78096235815974	0.711098488037172	2.1044912923923	11916.2303952074	1	1
sp|Q13185|CBX3_HUMAN	IIGATDSSGELMFLMK	IIGATDSSGELMFLMK	856.933532714844	2	1486.69165	1	34351.7923699509	6.42173638760308E-07	0.840202483924755	0.824631341869363	2.1044912923923	26771.7184508467	1	1
sp|Q13185|CBX3_HUMAN	KVEEAEPEEFVVEK	KVEEAEPEEFVVEK	554.613830566406	3	621.3606567	1	33018.9715772175	1	0.836374805034326	0.7975797593325	2.1044912923923	1174.22258819093	1	1
sp|Q13185|CBX3_HUMAN	KVEEAEPEEFVVEK	KVEEAEPEEFVVEK	554.613830566406	3	686.3355713	1	95079.9670228937	1	0.929635351951333	0.910207081541344	2.1044912923923	1109.34367050312	1	1
sp|Q13185|CBX3_HUMAN	KVEEAEPEEFVVEK	KVEEAEPEEFVVEK	554.613830566406	3	750.4032593	1	47180.7990802332	0.940530545609951	0.876298002570575	0.857711482715531	2.1044912923923	5960.3988140552	1	1
sp|Q13185|CBX3_HUMAN	KVEEAEPEEFVVEK	KVEEAEPEEFVVEK	554.613830566406	3	912.4309082	1	10243.3848562485	0.0522984810918777	0.529556163813495	0.333885835050963	2.1044912923923	3909.78954033879	1	1
sp|Q13185|CBX3_HUMAN	KVEEAEPEEFVVEK	KVEEAEPEEFVVEK	554.613830566406	3	976.4985962	1	43750.9056761309	1	0.868677514174134	0.842214157541874	2.1044912923923	820.029405311216	1	1
sp|Q13185|CBX3_HUMAN	KVEEAEPEEFVVEK	KVEEAEPEEFVVEK	554.613830566406	3	1041.473511	1	10128.9804675754	1	0.520530428809223	0.0794715438214717	2.1044912923923	804.196690187466	1	1
sp|Q13185|CBX3_HUMAN	LTWHSC[CAM]PEDEAQ	LTWHSCPEDEAQ	736.809143066406	2	785.3399048	1	26200.0266950014	1	0.803168561258862	0.757469773128532	2.1044912923923	694.602345658204	1	1
sp|Q13185|CBX3_HUMAN	LTWHSC[CAM]PEDEAQ	LTWHSCPEDEAQ	736.809143066406	2	882.3927002	1	1368.39957970314	0.0522984810918777	0.01	0.01	2.1044912923923	508.596734227003	1	1
sp|Q13185|CBX3_HUMAN	LTWHSC[CAM]PEDEAQ	LTWHSCPEDEAQ	736.809143066406	2	1011.435303	1	11508.800171195	0.835434749707871	0.583294983164414	0.444851671290631	2.1044912923923	2042.26330634318	1	1
sp|Q13185|CBX3_HUMAN	LTWHSC[CAM]PEDEAQ	LTWHSCPEDEAQ	736.809143066406	2	1126.46228	1	15893.105652159	1	0.697410537023001	0.647388861845045	2.1044912923923	1305.70687139875	1	1
sp|Q13185|CBX3_HUMAN	LTWHSC[CAM]PEDEAQ	LTWHSCPEDEAQ	736.809143066406	2	1255.504761	1	25233.8015245798	1	0.796976862850969	0.756321636969307	2.1044912923923	406.207943666217	1	1
sp|Q13185|CBX3_HUMAN	LTWHSC[CAM]PEDEAQ	LTWHSCPEDEAQ	736.809143066406	2	1326.54187	1	30712.2876050878	1	0.826856291467481	0.805046790543924	2.1044912923923	3537.83082365118	1	1
sp|Q13185|CBX3_HUMAN	SKKVEEAEPEEFVVEK	SKKVEEAEPEEFVVEK	469.993927001953	4	621.3606567	1	15636.3881608362	0.940530545609951	0.693526123438259	0.534212417091141	2.1044912923923	2063.10902608271	1	1
sp|Q13185|CBX3_HUMAN	SKKVEEAEPEEFVVEK	SKKVEEAEPEEFVVEK	469.993927001953	4	750.4032593	1	9984.21880635449	1	0.513408149436853	0.409561012310168	2.1044912923923	630.904096869077	1	1
sp|Q13185|CBX3_HUMAN	SKKVEEAEPEEFVVEK	SKKVEEAEPEEFVVEK	469.993927001953	4	901.4625244	1	6690.09295705341	1	0.150562435423413	0.113322897207967	2.1044912923923	397.235517337785	1	1
sp|Q13185|CBX3_HUMAN	SKKVEEAEPEEFVVEK	SKKVEEAEPEEFVVEK	469.993927001953	4	998.5153198	1	436.943833367174	1E-05	0.01	0.01	2.1044912923923	873.887666734348	1	1
sp|Q13185|CBX3_HUMAN	SKKVEEAEPEEFVVEK	SKKVEEAEPEEFVVEK	469.993927001953	4	1127.557861	1	329.995624715511	1E-05	0.01	0.01	2.1044912923923	659.991249431022	1	1
sp|Q13185|CBX3_HUMAN	SKKVEEAEPEEFVVEK	SKKVEEAEPEEFVVEK	469.993927001953	4	1256.600464	1	324.185104671778	1E-05	0.01	0.01	2.1044912923923	648.370209343556	1	1
sp|Q13185|CBX3_HUMAN	WKDSDEADLVLAK	WKDSDEADLVLAK	497.255950927734	3	543.3864746	1	40519.3072148457	0.940530545609951	0.860733076840895	0.840398177676736	2.1044912923923	5461.46604223357	1	1
sp|Q13185|CBX3_HUMAN	WKDSDEADLVLAK	WKDSDEADLVLAK	497.255950927734	3	658.4133911	1	87646.0064564965	1	0.924585166110678	0.912319045220605	2.1044912923923	2753.55358113114	1	1
sp|Q13185|CBX3_HUMAN	WKDSDEADLVLAK	WKDSDEADLVLAK	497.255950927734	3	729.4505005	1	38797.5229044891	1	0.85567365285722	0.851680106923598	2.1044912923923	2542.1279486936	1	1
sp|Q13185|CBX3_HUMAN	WKDSDEADLVLAK	WKDSDEADLVLAK	497.255950927734	3	761.3100586	1	29976.8619168799	1	0.823348131991914	0.807621986093178	2.1044912923923	870.247661684087	1	1
sp|Q13185|CBX3_HUMAN	WKDSDEADLVLAK	WKDSDEADLVLAK	497.255950927734	3	832.347168	1	7309.07703277279	6.42173638760308E-07	0.189376747381473	0.115161865277803	2.1044912923923	5301.95926699212	1	1
sp|Q13185|CBX3_HUMAN	WKDSDEADLVLAK	WKDSDEADLVLAK	497.255950927734	3	1060.45813	1	7014.64283897172	1	0.171725869254559	0.0794789908445245	2.1044912923923	401.009217594094	1	1
sp|Q13185|CBX3_HUMAN	WKDSDE[Dhy]ADLVLAK	WKDSDEADLVLAK	491.25244140625	3	543.3864746	1	39779.2498165578	1	0.858672604165449	0.838830951072503	2.1044912923923	3981.3512456578	1	1
sp|Q13185|CBX3_HUMAN	WKDSDE[Dhy]ADLVLAK	WKDSDEADLVLAK	491.25244140625	3	632.2674561	1	18638.4070975506	1	0.73802680906029	0.626056692385711	2.1044912923923	495.864442828974	1	1
sp|Q13185|CBX3_HUMAN	WKDSDE[Dhy]ADLVLAK	WKDSDEADLVLAK	491.25244140625	3	658.4133911	1	88387.4990630944	1	0.925105844592747	0.912319045220605	2.1044912923923	4236.53879432684	1	1
sp|Q13185|CBX3_HUMAN	WKDSDE[Dhy]ADLVLAK	WKDSDEADLVLAK	491.25244140625	3	729.4505005	1	39188.4058439833	1	0.856825171648331	0.851680106923598	2.1044912923923	1760.36206970522	1	1
sp|Q13185|CBX3_HUMAN	WKDSDE[Dhy]ADLVLAK	WKDSDEADLVLAK	491.25244140625	3	840.4825439	1	1775.19618639719	1E-05	0.01	0.01	2.1044912923923	3550.39237279438	1	1
sp|Q13185|CBX3_HUMAN	WKDSDE[Dhy]ADLVLAK	WKDSDEADLVLAK	491.25244140625	3	643.3353271	2	946.404208633472	1E-05	0.01	0.01	2.1044912923923	1892.80841726694	1	1
sp|Q13200|PSMD2_HUMAN	DKAPVQPQQSPAAAPGGTDEKPSGK	DKAPVQPQQSPAAAPGGTDEKPSGK	616.063415527344	4	639.3460693	1	3909.33015428596	1	0.0761816230268253	0.0395590926691628	2.1044912923923	368.503607870206	1	1
sp|Q13200|PSMD2_HUMAN	DKAPVQPQQSPAAAPGGTDEKPSGK	DKAPVQPQQSPAAAPGGTDEKPSGK	616.063415527344	4	645.3566284	1	1296.00679794163	1	0.01	0.01	2.1044912923923	116.662000834468	1	1
sp|Q13200|PSMD2_HUMAN	DKAPVQPQQSPAAAPGGTDEKPSGK	DKAPVQPQQSPAAAPGGTDEKPSGK	616.063415527344	4	861.4312134	1	262.17516296464	0.000230604645593056	0.01	0.01	2.1044912923923	166.941397727452	1	1
sp|Q13200|PSMD2_HUMAN	DKAPVQPQQSPAAAPGGTDEKPSGK	DKAPVQPQQSPAAAPGGTDEKPSGK	616.063415527344	4	975.4741821	1	1756.66559655709	0.00490759826206461	0.0126515234366509	0.01	2.1044912923923	893.380590781675	1	1
sp|Q13200|PSMD2_HUMAN	DKAPVQPQQSPAAAPGGTDEKPSGK	DKAPVQPQQSPAAAPGGTDEKPSGK	616.063415527344	4	1072.526978	1	5407.27457922867	0.622347155106396	0.508893492701977	0.0861289956907048	2.1044912923923	1341.50485667847	1	1
sp|Q13200|PSMD2_HUMAN	DKAPVQPQQSPAAAPGGTDEKPSGK	DKAPVQPQQSPAAAPGGTDEKPSGK	616.063415527344	4	691.8491821	2	2142.3521358598	0.27907971286364	0.0253921879419066	0.01	2.1044912923923	667.416488374596	1	1
sp|Q13200|PSMD2_HUMAN	LVGSQEELASWGHEYVR	LVGSQEELASWGHEYVR	653.990173339844	3	760.3736572	1	14894.0040682063	0.940530545609951	0.72926258972015	0.679299624585566	2.1044912923923	2128.74090606624	1	1
sp|Q13200|PSMD2_HUMAN	LVGSQEELASWGHEYVR	LVGSQEELASWGHEYVR	653.990173339844	3	946.4530029	1	6900.39591760658	0.622347155106396	0.162800760984889	0.0718580014306996	2.1044912923923	1630.97688460456	1	1
sp|Q13200|PSMD2_HUMAN	LVGSQEELASWGHEYVR	LVGSQEELASWGHEYVR	653.990173339844	3	1014.510193	1	89.8719234679338	1E-05	0.01	0.01	2.1044912923923	179.743846935868	1	1
sp|Q13200|PSMD2_HUMAN	LVGSQEELASWGHEYVR	LVGSQEELASWGHEYVR	653.990173339844	3	1033.484985	1	11577.0448798526	0.940530545609951	0.58600485482778	0.273717790253664	2.1044912923923	1847.13210251431	1	1
sp|Q13200|PSMD2_HUMAN	LVGSQEELASWGHEYVR	LVGSQEELASWGHEYVR	653.990173339844	3	1104.522095	1	14111.110442614	1	0.729217023653112	0.662197701384466	2.1044912923923	1491.87717409904	1	1
sp|Q13200|PSMD2_HUMAN	LVGSQEELASWGHEYVR	LVGSQEELASWGHEYVR	653.990173339844	3	802.3786011	2	3391.49831377527	1E-05	0.569418955377652	0.0275161678453102	2.1044912923923	5819.28055213113	1	1
sp|Q13200|PSMD2_HUMAN	SSTTSMTSVPKPLK	SSTTSMTSVPKPLK	488.597320556641	3	357.2496338	1	8773.45668643476	1	0.545948962301584	0.349355805176091	2.1044912923923	21.7705684932098	1	1
sp|Q13200|PSMD2_HUMAN	SSTTSMTSVPKPLK	SSTTSMTSVPKPLK	488.597320556641	3	582.3973389	1	14042.548178206	1	0.740129302165132	0.659794064528761	2.1044912923923	1493.48630139528	1	1
sp|Q13200|PSMD2_HUMAN	SSTTSMTSVPKPLK	SSTTSMTSVPKPLK	488.597320556641	3	768.4978027	1	4037.49006526248	0.622347155106396	0.0829389617817928	0.0429222637249726	2.1044912923923	858.468884499508	1	1
sp|Q13200|PSMD2_HUMAN	SSTTSMTSVPKPLK	SSTTSMTSVPKPLK	488.597320556641	3	869.5454712	1	4039.55271694177	0.940530545609951	0.0939802650372525	0.0425607184088124	2.1044912923923	607.336620261749	1	1
sp|Q13200|PSMD2_HUMAN	SSTTSMTSVPKPLK	SSTTSMTSVPKPLK	488.597320556641	3	1087.618042	1	2128.58429835445	0.27907971286364	0.0200480092526371	0.01	2.1044912923923	596.876308399223	1	1
sp|Q13200|PSMD2_HUMAN	SSTTSMTSVPKPLK	SSTTSMTSVPKPLK	488.597320556641	3	1289.713379	1	0	1E-05	0.01	0.01	2.1044912923923	1	1	1
sp|Q13200|PSMD2_HUMAN	VGQAVDVVGQAGKPK	VGQAVDVVGQAGKPK	484.943817138672	3	669.3566284	1	6436.61685680045	1	0.135183609564451	0.0731519997954625	2.1044912923923	317.793046975478	1	1
sp|Q13200|PSMD2_HUMAN	VGQAVDVVGQAGKPK	VGQAVDVVGQAGKPK	484.943817138672	3	685.3991699	1	18182.0617138617	1	0.731920693397356	0.611664203968096	2.1044912923923	1770.81754222679	1	1
sp|Q13200|PSMD2_HUMAN	VGQAVDVVGQAGKPK	VGQAVDVVGQAGKPK	484.943817138672	3	768.4250488	1	930.166659071319	0.622347155106396	0.01	0.01	2.1044912923923	223.166924591815	1	1
sp|Q13200|PSMD2_HUMAN	VGQAVDVVGQAGKPK	VGQAVDVVGQAGKPK	484.943817138672	3	998.5629272	1	6496.52803638566	1	0.138143392227048	0.0513169278147534	2.1044912923923	463.668043774855	1	1
sp|Q13200|PSMD2_HUMAN	VGQAVDVVGQAGKPK	VGQAVDVVGQAGKPK	484.943817138672	3	1168.668457	1	1199.5336172507	0.940530545609951	0.01	0.01	2.1044912923923	193.105882343264	1	1
sp|Q13200|PSMD2_HUMAN	VGQAVDVVGQAGKPK	VGQAVDVVGQAGKPK	484.943817138672	3	1353.748535	1	0	1E-05	0.01	0.01	2.1044912923923	1	1	1
sp|Q13200|PSMD2_HUMAN	W[HKy]LPLGLGLN[Dea]HLGK	WLPLGLGLNHLGK	719.90625	2	530.2973022	1	686.485058098028	1E-05	0.209006449939966	0.01	2.1044912923923	953.19289149613	1	1
sp|Q13200|PSMD2_HUMAN	W[HKy]LPLGLGLN[Dea]HLGK	WLPLGLGLNHLGK	719.90625	2	569.3041992	1	650.895339233947	6.42173638760308E-07	0.01	0.01	2.1044912923923	477.340702233952	1	1
sp|Q13200|PSMD2_HUMAN	W[HKy]LPLGLGLN[Dea]HLGK	WLPLGLGLNHLGK	719.90625	2	757.4243164	1	648.908202342216	0.622347155106396	0.563071173160009	0.01	2.1044912923923	138.467416288973	1	1
sp|Q13200|PSMD2_HUMAN	W[HKy]LPLGLGLN[Dea]HLGK	WLPLGLGLNHLGK	719.90625	2	870.5083618	1	74.3585221107353	3.77207149130108E-10	0.019638411636353	0.01	2.1044912923923	62.2675316205023	1	1
sp|Q13200|PSMD2_HUMAN	W[HKy]LPLGLGLN[Dea]HLGK	WLPLGLGLNHLGK	719.90625	2	909.5152588	1	283.996634186741	3.77207149130108E-10	0.01	0.01	2.1044912923923	246.718463861091	1	1
sp|Q13200|PSMD2_HUMAN	W[HKy]LPLGLGLN[Dea]HLGK	WLPLGLGLNHLGK	719.90625	2	285.1557312	2	36.8674534640437	0.000230604645593056	0.0417009519187897	0.01	2.1044912923923	24.1058383071381	1	1
sp|Q13200|PSMD2_HUMAN	[1Ac]-MEEGGRDKAPVQPQQSPAAAPGGTDEKPSGK	MEEGGRDKAPVQPQQSPAAAPGGTDEKPSGK	791.383483886719	4	817.3145142	1	1618.23563659359	1	0.01	0.01	2.1044912923923	171.863293393546	1	1
sp|Q13200|PSMD2_HUMAN	[1Ac]-MEEGGRDKAPVQPQQSPAAAPGGTDEKPSGK	MEEGGRDKAPVQPQQSPAAAPGGTDEKPSGK	791.383483886719	4	918.4526978	1	1915.16737998303	0.000230604645593056	0.01	0.01	2.1044912923923	1129.01823762002	1	1
sp|Q13200|PSMD2_HUMAN	[1Ac]-MEEGGRDKAPVQPQQSPAAAPGGTDEKPSGK	MEEGGRDKAPVQPQQSPAAAPGGTDEKPSGK	791.383483886719	4	975.4741821	1	5100.09823962266	0.00490759826206461	0.142304987214125	0.0750006660078876	2.1044912923923	2456.3841785469	1	1
sp|Q13200|PSMD2_HUMAN	[1Ac]-MEEGGRDKAPVQPQQSPAAAPGGTDEKPSGK	MEEGGRDKAPVQPQQSPAAAPGGTDEKPSGK	791.383483886719	4	1072.526978	1	7968.7318210348	1	0.589794774380705	0.252714368328883	2.1044912923923	771.293214901857	1	1
sp|Q13200|PSMD2_HUMAN	[1Ac]-MEEGGRDKAPVQPQQSPAAAPGGTDEKPSGK	MEEGGRDKAPVQPQQSPAAAPGGTDEKPSGK	791.383483886719	4	1340.626343	1	3049.59787941809	0.940530545609951	0.0274793404064533	0.0225804101515718	2.1044912923923	455.850324043782	1	1
sp|Q13200|PSMD2_HUMAN	[1Ac]-MEEGGRDKAPVQPQQSPAAAPGGTDEKPSGK	MEEGGRDKAPVQPQQSPAAAPGGTDEKPSGK	791.383483886719	4	974.9627075	2	864.362867891445	0.0522984810918777	0.01	0.01	2.1044912923923	325.053259724287	1	1
sp|Q13242|SRSF9_HUMAN	DGVGMVEYLR	DGVGMVEYLR	569.781677246094	2	272.1240845	1	2836.77128604344	1	0.0192110029579648	0.0135372745197283	2.1044912923923	141.946619698892	1	1
sp|Q13242|SRSF9_HUMAN	DGVGMVEYLR	DGVGMVEYLR	569.781677246094	2	580.30896	1	7543.76652691484	0.940530545609951	0.224444017004626	0.214804559905351	2.1044912923923	1104.93438828258	1	1
sp|Q13242|SRSF9_HUMAN	DGVGMVEYLR	DGVGMVEYLR	569.781677246094	2	679.3773804	1	12473.1723714015	1	0.617645514801589	0.573874928699711	2.1044912923923	182.165562978942	1	1
sp|Q13242|SRSF9_HUMAN	DGVGMVEYLR	DGVGMVEYLR	569.781677246094	2	810.4178467	1	4906.10554894229	0.940530545609951	0.0676449630876759	0.0511935023167521	2.1044912923923	802.49416556052	1	1
sp|Q13242|SRSF9_HUMAN	DGVGMVEYLR	DGVGMVEYLR	569.781677246094	2	867.43927	1	31875.4332974599	1	0.831886345435262	0.823863804313105	2.1044912923923	3790.26326583835	1	1
sp|Q13242|SRSF9_HUMAN	DGVGMVEYLR	DGVGMVEYLR	569.781677246094	2	966.5076904	1	0	1E-05	0.01	0.01	2.1044912923923	1	1	1
sp|Q13242|SRSF9_HUMAN	EAGDVC[CAM]YADVQK	EAGDVCYADVQK	677.800842285156	2	258.1084595	1	396.547052178773	0.00490759826206461	0.01	0.01	2.1044912923923	216.593645561688	1	1
sp|Q13242|SRSF9_HUMAN	EAGDVC[CAM]YADVQK	EAGDVCYADVQK	677.800842285156	2	723.3671875	1	4652.78547726089	1	0.0592378857429101	0.01	2.1044912923923	259.707251408442	1	1
sp|Q13242|SRSF9_HUMAN	EAGDVC[CAM]YADVQK	EAGDVCYADVQK	677.800842285156	2	866.3348999	1	1031.56230977372	1	0.01	0.01	2.1044912923923	19.9945853216492	1	1
sp|Q13242|SRSF9_HUMAN	EAGDVC[CAM]YADVQK	EAGDVCYADVQK	677.800842285156	2	883.3978271	1	7087.54654002699	0.940530545609951	0.176312739563249	0.01	2.1044912923923	1188.54940038946	1	1
sp|Q13242|SRSF9_HUMAN	EAGDVC[CAM]YADVQK	EAGDVCYADVQK	677.800842285156	2	982.4662476	1	1745.06987066819	0.00490759826206461	0.01	0.01	2.1044912923923	940.171550708152	1	1
sp|Q13242|SRSF9_HUMAN	EAGDVC[CAM]YADVQK	EAGDVCYADVQK	677.800842285156	2	1154.514648	1	2099.06948164729	0.27907971286364	0.01	0.01	2.1044912923923	572.447362456243	1	1
sp|Q13242|SRSF9_HUMAN	EKDLEDLFYK	EKDLEDLFYK	433.887084960938	3	147.1128082	1	881.975063845936	1E-05	0.01	0.01	2.1044912923923	1255.34038071157	1	1
sp|Q13242|SRSF9_HUMAN	EKDLEDLFYK	EKDLEDLFYK	433.887084960938	3	310.1761475	1	8452.87419225041	0.622347155106396	0.310625040263416	0.210935141905928	2.1044912923923	2070.3823588302	1	1
sp|Q13242|SRSF9_HUMAN	EKDLEDLFYK	EKDLEDLFYK	433.887084960938	3	457.2445374	1	17778.2323899367	0.940530545609951	0.72727763504862	0.686657175088065	2.1044912923923	2933.96460496168	1	1
sp|Q13242|SRSF9_HUMAN	EKDLEDLFYK	EKDLEDLFYK	433.887084960938	3	486.2558289	1	788.819126208721	6.42173638760308E-07	0.01	0.01	2.1044912923923	594.474544566089	1	1
sp|Q13242|SRSF9_HUMAN	EKDLEDLFYK	EKDLEDLFYK	433.887084960938	3	685.3555298	1	10520.9544108939	0.940530545609951	0.590505063085385	0.54051509841669	2.1044912923923	1363.91963004463	1	1
sp|Q13242|SRSF9_HUMAN	EKDLEDLFYK	EKDLEDLFYK	433.887084960938	3	730.3253784	1	2565.39910409371	0.622347155106396	0.022536420574377	0.0151482450034733	2.1044912923923	575.875792847512	1	1
sp|Q13242|SRSF9_HUMAN	IYVGNLPTDVR	IYVGNLPTDVR	623.843139648438	2	660.371521	1	4028.49694557318	0.00490759826206461	0.0418994198324677	0.0338467861977723	2.1044912923923	2029.8174308787	1	1
sp|Q13242|SRSF9_HUMAN	IYVGNLPTDVR	IYVGNLPTDVR	623.843139648438	2	700.3988037	1	6623.04759591555	0.622347155106396	0.50984608674698	0.145107000923534	2.1044912923923	1369.16459467782	1	1
sp|Q13242|SRSF9_HUMAN	IYVGNLPTDVR	IYVGNLPTDVR	623.843139648438	2	814.4417725	1	8604.07512392959	1	0.377475158974047	0.32580246286625	2.1044912923923	601.599768984492	1	1
sp|Q13242|SRSF9_HUMAN	IYVGNLPTDVR	IYVGNLPTDVR	623.843139648438	2	871.4631958	1	48837.9110620209	1	0.889793844225985	0.879337921423088	2.1044912923923	4851.71886771642	1	1
sp|Q13242|SRSF9_HUMAN	IYVGNLPTDVR	IYVGNLPTDVR	623.843139648438	2	970.5316162	1	54311.9583227198	1	0.90653094609219	0.889105473437638	2.1044912923923	2429.47277256709	1	1
sp|Q13242|SRSF9_HUMAN	IYVGNLPTDVR	IYVGNLPTDVR	623.843139648438	2	1133.594971	1	5180.97876223316	0.622347155106396	0.0774613591421748	0.0576088231385139	2.1044912923923	1330.55853126835	1	1
sp|P78527|PRKDC_HUMAN	ATQQQHDFTLTQTADGR	ATQQQHDFTLTQTADGR	639.97314453125	3	748.3583984	1	3735.79548030441	0.000230604645593056	0.523268878114489	0.0351875940749938	2.1044912923923	2381.70801572915	1	1
sp|P78527|PRKDC_HUMAN	ATQQQHDFTLTQTADGR	ATQQQHDFTLTQTADGR	639.97314453125	3	956.4220581	1	897.190828027186	0.940530545609951	0.01	0.01	2.1044912923923	118.235400286508	1	1
sp|P78527|PRKDC_HUMAN	ATQQQHDFTLTQTADGR	ATQQQHDFTLTQTADGR	639.97314453125	3	962.4901733	1	445.115772055024	1	0.01	0.01	2.1044912923923	38.0649815104322	1	1
sp|P78527|PRKDC_HUMAN	ATQQQHDFTLTQTADGR	ATQQQHDFTLTQTADGR	639.97314453125	3	1057.469727	1	1695.63027986262	0.940530545609951	0.0151309655694972	0.01	2.1044912923923	222.931835808654	1	1
sp|P78527|PRKDC_HUMAN	ATQQQHDFTLTQTADGR	ATQQQHDFTLTQTADGR	639.97314453125	3	1170.553833	1	487.729436467914	6.42173638760308E-07	0.01	0.01	2.1044912923923	342.217851858238	1	1
sp|P78527|PRKDC_HUMAN	ATQQQHDFTLTQTADGR	ATQQQHDFTLTQTADGR	639.97314453125	3	809.3843994	2	140.477168021503	6.42173638760308E-07	0.01	0.01	2.1044912923923	106.229899017515	1	1
sp|P78527|PRKDC_HUMAN	ATQQQ[Dea]HDFTLTQTADGR	ATQQQHDFTLTQTADGR	640.301147460938	3	418.2044678	1	1716.64448204493	3.77207149130108E-10	0.147684581759148	0.01	2.1044912923923	1579.40708026082	1	1
sp|P78527|PRKDC_HUMAN	ATQQQ[Dea]HDFTLTQTADGR	ATQQQHDFTLTQTADGR	640.301147460938	3	519.2521362	1	4856.45810133331	1	0.684873748945318	0.0655919010534551	2.1044912923923	309.398466507897	1	1
sp|P78527|PRKDC_HUMAN	ATQQQ[Dea]HDFTLTQTADGR	ATQQQHDFTLTQTADGR	640.301147460938	3	748.3583984	1	3735.79548030441	0.000230604645593056	0.742753353470153	0.0351875940749938	2.1044912923923	2381.70801572915	1	1
sp|P78527|PRKDC_HUMAN	ATQQQ[Dea]HDFTLTQTADGR	ATQQQHDFTLTQTADGR	640.301147460938	3	861.4424438	1	1913.77793094527	1	0.0295067811527847	0.01	2.1044912923923	198.278023614502	1	1
sp|P78527|PRKDC_HUMAN	ATQQQ[Dea]HDFTLTQTADGR	ATQQQHDFTLTQTADGR	640.301147460938	3	1058.453735	1	944.887990471108	1	0.0416541070783608	0.01	2.1044912923923	54.773956190215	1	1
sp|P78527|PRKDC_HUMAN	ATQQQ[Dea]HDFTLTQTADGR	ATQQQHDFTLTQTADGR	640.301147460938	3	586.272522	2	336.676369171449	6.42173638760308E-07	0.01	0.01	2.1044912923923	240.84423318606	1	1
sp|P78527|PRKDC_HUMAN	LPVLAGC[CAM]LK	LPVLAGCLK	485.791351318359	2	211.144104	1	1795.43276412207	0.27907971286364	0.301065994730719	0.01	2.1044912923923	509.430506178945	1	1
sp|P78527|PRKDC_HUMAN	LPVLAGC[CAM]LK	LPVLAGCLK	485.791351318359	2	310.2125244	1	1263.58492184247	0.0522984810918777	0.027211355717137	0.01	2.1044912923923	454.156442323353	1	1
sp|P78527|PRKDC_HUMAN	LPVLAGC[CAM]LK	LPVLAGCLK	485.791351318359	2	548.2860718	1	3598.33224887627	0.00490759826206461	0.794602406290624	0.0324465377210601	2.1044912923923	1836.53819124022	1	1
sp|P78527|PRKDC_HUMAN	LPVLAGC[CAM]LK	LPVLAGCLK	485.791351318359	2	661.3701782	1	9923.79731426635	1	0.85411854241028	0.508736744478462	2.1044912923923	1189.9841738215	1	1
sp|P78527|PRKDC_HUMAN	LPVLAGC[CAM]LK	LPVLAGCLK	485.791351318359	2	760.4385986	1	3972.47316299615	0.00490759826206461	0.773972619089556	0.041695337653645	2.1044912923923	2056.88365874937	1	1
sp|P78527|PRKDC_HUMAN	LPVLAGC[CAM]LK	LPVLAGCLK	485.791351318359	2	857.491333	1	2459.71494812221	6.42173638760308E-07	0.203785202683461	0.014058107104102	2.1044912923923	1686.57511627964	1	1
sp|P78527|PRKDC_HUMAN	LSDFNDITNMLLLK	LSDFNDITNMLLLK	818.934387207031	2	260.1968689	1	45.6010786986148	1E-05	0.0164223457042519	0.01	2.1044912923923	91.2021573972297	1	1
sp|P78527|PRKDC_HUMAN	LSDFNDITNMLLLK	LSDFNDITNMLLLK	818.934387207031	2	832.4960938	1	198.819065361358	1E-05	0.0679579824155948	0.01	2.1044912923923	216.750553811122	1	1
sp|P78527|PRKDC_HUMAN	LSDFNDITNMLLLK	LSDFNDITNMLLLK	818.934387207031	2	1060.607056	1	52.8142191106106	1E-05	0.01	0.01	2.1044912923923	105.628438221221	1	1
sp|P78527|PRKDC_HUMAN	LSDFNDITNMLLLK	LSDFNDITNMLLLK	818.934387207031	2	1174.650024	1	141.042238183121	1E-05	0.0176078989290156	0.01	2.1044912923923	225.298904735148	1	1
sp|P78527|PRKDC_HUMAN	LSDFNDITNMLLLK	LSDFNDITNMLLLK	818.934387207031	2	1321.718384	1	0	1E-05	0.01	0.01	2.1044912923923	1	1	1
sp|P78527|PRKDC_HUMAN	LSDFNDITNMLLLK	LSDFNDITNMLLLK	818.934387207031	2	689.3395996	2	253.709630908831	1E-05	0.01	0.01	2.1044912923923	372.495624063837	1	1
sp|P78527|PRKDC_HUMAN	QITQSALLAEAR	QITQSALLAEAR	650.864624023438	2	471.2561646	1	585.483893827786	3.77207149130108E-10	0.01	0.01	2.1044912923923	519.798462946209	1	1
sp|P78527|PRKDC_HUMAN	QITQSALLAEAR	QITQSALLAEAR	650.864624023438	2	743.44104	1	250.88111831133	0.0522984810918777	0.187298656597522	0.01	2.1044912923923	101.622056969146	1	1
sp|P78527|PRKDC_HUMAN	QITQSALLAEAR	QITQSALLAEAR	650.864624023438	2	830.4730225	1	63.3587770676378	1E-05	0.639094396085462	0.01	2.1044912923923	126.717554135276	1	1
sp|P78527|PRKDC_HUMAN	QITQSALLAEAR	QITQSALLAEAR	650.864624023438	2	1055.57312	1	529.841076783048	1E-05	0.01	0.01	2.1044912923923	1059.6821535661	1	1
sp|P78527|PRKDC_HUMAN	QITQSALLAEAR	QITQSALLAEAR	650.864624023438	2	1059.579346	1	251.852333809403	0.0522984810918777	0.74880405559876	0.01	2.1044912923923	94.4957159929584	1	1
sp|P78527|PRKDC_HUMAN	QITQSALLAEAR	QITQSALLAEAR	650.864624023438	2	1282.711426	1	22.6408188057703	1E-05	0.01	0.01	2.1044912923923	45.2816376115406	1	1
sp|Q13243|SRSF5_HUMAN	LNEGVVEFASYGDLK	LNEGVVEFASYGDLK	820.911926269531	2	900.446167	1	12011.2982293657	1	0.602628486903414	0.0601037291858859	2.1044912923923	249.065107513461	1	1
sp|Q13243|SRSF5_HUMAN	LNEGVVEFASYGDLK	LNEGVVEFASYGDLK	820.911926269531	2	959.4832764	1	1150.75807901915	1E-05	0.01	0.01	2.1044912923923	1306.33312435558	1	1
sp|Q13243|SRSF5_HUMAN	LNEGVVEFASYGDLK	LNEGVVEFASYGDLK	820.911926269531	2	1029.48877	1	16397.1953497738	1	0.706155836385205	0.127960909543453	2.1044912923923	268.30666464951	1	1
sp|Q13243|SRSF5_HUMAN	LNEGVVEFASYGDLK	LNEGVVEFASYGDLK	820.911926269531	2	1128.557129	1	24905.7240399889	1	0.794646815030848	0.390220942846225	2.1044912923923	2281.85628601945	1	1
sp|Q13243|SRSF5_HUMAN	LNEGVVEFASYGDLK	LNEGVVEFASYGDLK	820.911926269531	2	1284.647095	1	6869.92065695425	1	0.16266643668806	0.0120484910430944	2.1044912923923	822.674854312567	1	1
sp|Q13243|SRSF5_HUMAN	LNEGVVEFASYGDLK	LNEGVVEFASYGDLK	820.911926269531	2	1413.689697	1	4655.83848470214	1	0.0592878143205415	0.01	2.1044912923923	380.054858129412	1	1
sp|Q13243|SRSF5_HUMAN	LN[Dea]EGVVEFASYGDLK	LNEGVVEFASYGDLK	821.403930664063	2	889.4301758	1	841.092537155648	0.000230604645593056	0.01	0.01	2.1044912923923	523.070629524568	1	1
sp|Q13243|SRSF5_HUMAN	LN[Dea]EGVVEFASYGDLK	LNEGVVEFASYGDLK	821.403930664063	2	900.446167	1	12011.2982293657	1	0.602628486903414	0.0601037291858859	2.1044912923923	249.065107513461	1	1
sp|Q13243|SRSF5_HUMAN	LN[Dea]EGVVEFASYGDLK	LNEGVVEFASYGDLK	821.403930664063	2	1029.48877	1	16397.1953497738	1	0.706155836385205	0.127960909543453	2.1044912923923	268.30666464951	1	1
sp|Q13243|SRSF5_HUMAN	LN[Dea]EGVVEFASYGDLK	LNEGVVEFASYGDLK	821.403930664063	2	1128.557129	1	24905.7240399889	1	0.794646815030848	0.390220942846225	2.1044912923923	2281.85628601945	1	1
sp|Q13243|SRSF5_HUMAN	LN[Dea]EGVVEFASYGDLK	LNEGVVEFASYGDLK	821.403930664063	2	1284.647095	1	6869.92065695425	1	0.16266643668806	0.0120484910430944	2.1044912923923	822.674854312567	1	1
sp|Q13243|SRSF5_HUMAN	LN[Dea]EGVVEFASYGDLK	LNEGVVEFASYGDLK	821.403930664063	2	1413.689697	1	4655.83848470214	1	0.0592878143205415	0.01	2.1044912923923	380.054858129412	1	1
sp|Q13243|SRSF5_HUMAN	VSWQDLK	VSWQDLK	438.234710693359	2	260.1968689	1	15613.1817295579	1	0.692624559371569	0.229319305990952	2.1044912923923	203.727970667453	1	1
sp|Q13243|SRSF5_HUMAN	VSWQDLK	VSWQDLK	438.234710693359	2	503.2823792	1	8867.97713242533	0.0522984810918777	0.49942192093817	0.369407689277338	2.1044912923923	3981.09974283656	1	1
sp|Q13243|SRSF5_HUMAN	VSWQDLK	VSWQDLK	438.234710693359	2	616.272522	1	1213.93234582077	1E-05	0.01	0.01	2.1044912923923	2427.86469164153	1	1
sp|Q13243|SRSF5_HUMAN	VSWQDLK	VSWQDLK	438.234710693359	2	689.3616943	1	53104.7144788305	1	0.887067304115242	0.01	2.1044912923923	1058.20333641172	1	1
sp|Q13243|SRSF5_HUMAN	VSWQDLK	VSWQDLK	438.234710693359	2	776.3937378	1	59122.0916504167	1	0.896219405563973	0.0391843157839032	2.1044912923923	552.131837642366	1	1
sp|Q13243|SRSF5_HUMAN	VSWQDLK	VSWQDLK	438.234710693359	2	187.0971527	2	1779.22584420818	1E-05	0.01	0.01	2.1044912923923	3558.45168841636	1	1
sp|Q13243|SRSF5_HUMAN	[PGQ]-QAGEVT[Pho]FADAHRPKLNEGVVEFASYGDLK	QAGEVTFADAHRPKLNEGVVEFASYGDLK	803.632873535156	4	900.446167	1	12116.0934594659	1	0.606118684043868	0.0556082331806492	2.1044912923923	39.4746473130999	1	1
sp|Q13243|SRSF5_HUMAN	[PGQ]-QAGEVT[Pho]FADAHRPKLNEGVVEFASYGDLK	QAGEVTFADAHRPKLNEGVVEFASYGDLK	803.632873535156	4	1029.48877	1	17406.2986124269	0.940530545609951	0.721241136499208	0.127960909543453	2.1044912923923	2286.51318995579	1	1
sp|Q13243|SRSF5_HUMAN	[PGQ]-QAGEVT[Pho]FADAHRPKLNEGVVEFASYGDLK	QAGEVTFADAHRPKLNEGVVEFASYGDLK	803.632873535156	4	1128.557129	1	24905.7240399889	1	0.794646815030848	0.390220942846225	2.1044912923923	2281.85628601945	1	1
sp|Q13243|SRSF5_HUMAN	[PGQ]-QAGEVT[Pho]FADAHRPKLNEGVVEFASYGDLK	QAGEVTFADAHRPKLNEGVVEFASYGDLK	803.632873535156	4	1413.689697	1	4655.83848470214	1	0.0592878143205415	0.01	2.1044912923923	380.054858129412	1	1
sp|Q13243|SRSF5_HUMAN	[PGQ]-QAGEVT[Pho]FADAHRPKLNEGVVEFASYGDLK	QAGEVTFADAHRPKLNEGVVEFASYGDLK	803.632873535156	4	1011.536377	2	1127.2337006973	0.622347155106396	0.01	0.01	2.1044912923923	268.479302982322	1	1
sp|Q13243|SRSF5_HUMAN	[PGQ]-QAGEVT[Pho]FADAHRPKLNEGVVEFASYGDLK	QAGEVTFADAHRPKLNEGVVEFASYGDLK	803.632873535156	4	228.1183929	3	1789.79282328334	1E-05	0.01	0.01	2.1044912923923	2293.24202978206	1	1
sp|Q13247|SRSF6_HUMAN	ALDKLDGTEIN[Dea]GR	ALDKLDGTEINGR	468.243927001953	3	589.2940063	1	10235.7282769013	0.0522984810918777	0.528994561542385	0.01	2.1044912923923	3642.92456383039	1	1
sp|Q13247|SRSF6_HUMAN	ALDKLDGTEIN[Dea]GR	ALDKLDGTEINGR	468.243927001953	3	690.3416748	1	1142.04783133133	0.835434749707871	0.01	0.01	2.1044912923923	224.047091387353	1	1
sp|Q13247|SRSF6_HUMAN	ALDKLDGTEIN[Dea]GR	ALDKLDGTEINGR	468.243927001953	3	814.430481	1	5553.89843183709	0.622347155106396	0.0908868018561971	0.01	2.1044912923923	1223.69531115156	1	1
sp|Q13247|SRSF6_HUMAN	ALDKLDGTEIN[Dea]GR	ALDKLDGTEINGR	468.243927001953	3	943.4730835	1	10855.7182625239	1	0.557551811138877	0.01	2.1044912923923	1024.49329039154	1	1
sp|Q13247|SRSF6_HUMAN	ALDKLDGTEIN[Dea]GR	ALDKLDGTEINGR	468.243927001953	3	1056.557129	1	196.685923343233	1E-05	0.01	0.01	2.1044912923923	393.371846686467	1	1
sp|Q13247|SRSF6_HUMAN	ALDKLDGTEIN[Dea]GR	ALDKLDGTEINGR	468.243927001953	3	1218.596069	1	0	1E-05	0.01	0.01	2.1044912923923	1	1	1
sp|Q13247|SRSF6_HUMAN	TNEGVIEFR	TNEGVIEFR	532.772216796875	2	345.1404724	1	11001.2539616058	0.940530545609951	0.562730354341143	0.01	2.1044912923923	1426.83130205568	1	1
sp|Q13247|SRSF6_HUMAN	TNEGVIEFR	TNEGVIEFR	532.772216796875	2	564.3140259	1	57063.1659345149	1	0.893286363876654	0.51385204463371	2.1044912923923	3.47485370145296	1	1
sp|Q13247|SRSF6_HUMAN	TNEGVIEFR	TNEGVIEFR	532.772216796875	2	663.3824463	1	15108.4431744738	0.835434749707871	0.682389828641048	0.022173423986263	2.1044912923923	3066.53492331449	1	1
sp|Q13247|SRSF6_HUMAN	TNEGVIEFR	TNEGVIEFR	532.772216796875	2	720.4039307	1	52163.8955411875	1	0.885472293552554	0.43988826870062	2.1044912923923	1197.42199602948	1	1
sp|Q13247|SRSF6_HUMAN	TNEGVIEFR	TNEGVIEFR	532.772216796875	2	849.4464722	1	50534.2144972228	1	0.882557186608792	0.193629710504897	2.1044912923923	2902.68081179134	1	1
sp|Q13247|SRSF6_HUMAN	TNEGVIEFR	TNEGVIEFR	532.772216796875	2	963.4894409	1	2705.97206557797	0.27907971286364	0.0174056852745751	0.01	2.1044912923923	851.94863387032	1	1
sp|Q13247|SRSF6_HUMAN	TN[Dea]EGVIEFR	TNEGVIEFR	533.264221191406	2	451.22995	1	18547.9036722623	0.835434749707871	0.737307638309328	0.011835029631437	2.1044912923923	3269.62313435546	1	1
sp|Q13247|SRSF6_HUMAN	TN[Dea]EGVIEFR	TNEGVIEFR	533.264221191406	2	564.3140259	1	57063.1659345149	1	0.893286363876654	0.51385204463371	2.1044912923923	3.47485370145296	1	1
sp|Q13247|SRSF6_HUMAN	TN[Dea]EGVIEFR	TNEGVIEFR	533.264221191406	2	663.3824463	1	15108.4431744738	0.835434749707871	0.682389828641048	0.022173423986263	2.1044912923923	3066.53492331449	1	1
sp|Q13247|SRSF6_HUMAN	TN[Dea]EGVIEFR	TNEGVIEFR	533.264221191406	2	720.4039307	1	51351.2304547122	1	0.884023020827781	0.43988826870062	2.1044912923923	2822.75216898012	1	1
sp|Q13247|SRSF6_HUMAN	TN[Dea]EGVIEFR	TNEGVIEFR	533.264221191406	2	849.4464722	1	50534.2144972228	1	0.882557186608792	0.193629710504897	2.1044912923923	2902.68081179134	1	1
sp|Q13247|SRSF6_HUMAN	TN[Dea]EGVIEFR	TNEGVIEFR	533.264221191406	2	891.4094238	1	0	1E-05	0.01	0.01	2.1044912923923	1	1	1
sp|Q13247|SRSF6_HUMAN	[PGQ]-QAGEVTYADAHK	QAGEVTYADAHK	636.79638671875	2	468.2088928	1	1719.23663815991	0.0522984810918777	0.01	0.01	2.1044912923923	705.269678261265	1	1
sp|Q13247|SRSF6_HUMAN	[PGQ]-QAGEVTYADAHK	QAGEVTYADAHK	636.79638671875	2	569.2565918	1	3813.25337189134	1	0.0375463809071479	0.01	2.1044912923923	249.09835757178	1	1
sp|Q13247|SRSF6_HUMAN	[PGQ]-QAGEVTYADAHK	QAGEVTYADAHK	636.79638671875	2	704.3362427	1	7312.32574913327	0.940530545609951	0.195505053913386	0.0182502698041171	2.1044912923923	1118.59882283337	1	1
sp|Q13247|SRSF6_HUMAN	[PGQ]-QAGEVTYADAHK	QAGEVTYADAHK	636.79638671875	2	732.3198853	1	0	1E-05	0.01	0.01	2.1044912923923	1	1	1
sp|Q13247|SRSF6_HUMAN	[PGQ]-QAGEVTYADAHK	QAGEVTYADAHK	636.79638671875	2	805.3839111	1	16134.5536658349	1	0.702142940227965	0.0938241964929838	2.1044912923923	1552.24321896825	1	1
sp|Q13247|SRSF6_HUMAN	[PGQ]-QAGEVTYADAHK	QAGEVTYADAHK	636.79638671875	2	904.4523315	1	4853.25837318059	1	0.0655926893955859	0.01	2.1044912923923	31.7702140972951	1	1
sp|Q13247|SRSF6_HUMAN	[PGQ]-QAGEVTYADAHKER	QAGEVTYADAHKER	519.914611816406	3	569.2565918	1	1294.48809682709	1	0.01	0.01	2.1044912923923	51.4257813859699	1	1
sp|Q13247|SRSF6_HUMAN	[PGQ]-QAGEVTYADAHKER	QAGEVTYADAHKER	519.914611816406	3	640.3525391	1	3042.4914386362	0.27907971286364	0.0223677218915514	0.01	2.1044912923923	940.078424996922	1	1
sp|Q13247|SRSF6_HUMAN	[PGQ]-QAGEVTYADAHKER	QAGEVTYADAHKER	519.914611816406	3	826.4165649	1	5233.10782230651	1	0.0786801226168474	0.01	2.1044912923923	318.50793673302	1	1
sp|Q13247|SRSF6_HUMAN	[PGQ]-QAGEVTYADAHKER	QAGEVTYADAHKER	519.914611816406	3	989.4799194	1	1628.18866090629	0.27907971286364	0.01	0.01	2.1044912923923	511.973156117121	1	1
sp|Q13247|SRSF6_HUMAN	[PGQ]-QAGEVTYADAHKER	QAGEVTYADAHKER	519.914611816406	3	1090.527588	1	233.77309819791	1E-05	0.01	0.01	2.1044912923923	467.546196395819	1	1
sp|Q13247|SRSF6_HUMAN	[PGQ]-QAGEVTYADAHKER	QAGEVTYADAHKER	519.914611816406	3	688.3336792	2	726.012545125723	6.42173638760308E-07	0.01	0.01	2.1044912923923	485.368279548988	1	1
sp|Q13263|TIF1B_HUMAN	ASAAAAS[UGG]AAAASAASGSPGPGEGSAGGEKR	ASAAAASAAAASAASGSPGPGEGSAGGEKR	862.742797851563	3	1044.506836	1	8687.73336873831	1	0.482281364519283	0.336810549690432	2.1044912923923	588.961141167181	1	1
sp|Q13263|TIF1B_HUMAN	ASAAAAS[UGG]AAAASAASGSPGPGEGSAGGEKR	ASAAAASAAAASAASGSPGPGEGSAGGEKR	862.742797851563	3	1157.554565	1	4089.34529003042	1	0.0438624846505014	0.0201432568118878	2.1044912923923	289.377124421665	1	1
sp|Q13263|TIF1B_HUMAN	ASAAAAS[UGG]AAAASAASGSPGPGEGSAGGEKR	ASAAAASAAAASAASGSPGPGEGSAGGEKR	862.742797851563	3	1198.581055	1	50139.0669845957	1	0.881814097321143	0.872556668864486	2.1044912923923	3841.21791738809	1	1
sp|Q13263|TIF1B_HUMAN	ASAAAAS[UGG]AAAASAASGSPGPGEGSAGGEKR	ASAAAASAAAASAASGSPGPGEGSAGGEKR	862.742797851563	3	1285.613159	1	7007.46497466599	0.622347155106396	0.170352466251538	0.063477829440866	2.1044912923923	1452.29406820661	1	1
sp|Q13263|TIF1B_HUMAN	ASAAAAS[UGG]AAAASAASGSPGPGEGSAGGEKR	ASAAAASAAAASAASGSPGPGEGSAGGEKR	862.742797851563	3	1429.666626	1	16931.3716038318	1	0.714325149417034	0.695329266521783	2.1044912923923	1681.6000264886	1	1
sp|Q13263|TIF1B_HUMAN	ASAAAAS[UGG]AAAASAASGSPGPGEGSAGGEKR	ASAAAASAAAASAASGSPGPGEGSAGGEKR	862.742797851563	3	1571.740845	1	6498.92550652295	0.940530545609951	0.137997890612518	0.122407124340088	2.1044912923923	883.432154801458	1	1
sp|Q13263|TIF1B_HUMAN	FSAVLVEPPPMSLPGAGLSSQELSGGPGDGP	FSAVLVEPPPMSLPGAGLSSQELSGGPGDGP	984.154968261719	3	306.1448364	1	2075.11074488785	0.622347155106396	0.01	0.01	2.1044912923923	508.862855753029	1	1
sp|Q13263|TIF1B_HUMAN	FSAVLVEPPPMSLPGAGLSSQELSGGPGDGP	FSAVLVEPPPMSLPGAGLSSQELSGGPGDGP	984.154968261719	3	442.1932373	1	9439.20356586821	1.11443679516376E-12	0.434248837379788	0.186201659295826	2.1044912923923	9050.75385444243	1	1
sp|Q13263|TIF1B_HUMAN	FSAVLVEPPPMSLPGAGLSSQELSGGPGDGP	FSAVLVEPPPMSLPGAGLSSQELSGGPGDGP	984.154968261719	3	499.2146912	1	1882.83612571825	1E-05	0.0347719089797011	0.01	2.1044912923923	3765.67225143649	1	1
sp|Q13263|TIF1B_HUMAN	FSAVLVEPPPMSLPGAGLSSQELSGGPGDGP	FSAVLVEPPPMSLPGAGLSSQELSGGPGDGP	984.154968261719	3	617.3657227	1	2783.06092815382	0.0522984810918777	0.0182248535650544	0.01	2.1044912923923	1068.98544911269	1	1
sp|Q13263|TIF1B_HUMAN	FSAVLVEPPPMSLPGAGLSSQELSGGPGDGP	FSAVLVEPPPMSLPGAGLSSQELSGGPGDGP	984.154968261719	3	643.2681885	1	1583.40655736232	0.000230604645593056	0.01	0.01	2.1044912923923	899.863802461147	1	1
sp|Q13263|TIF1B_HUMAN	FSAVLVEPPPMSLPGAGLSSQELSGGPGDGP	FSAVLVEPPPMSLPGAGLSSQELSGGPGDGP	984.154968261719	3	1582.734375	1	1659.79059620413	0.0522984810918777	0.01	0.01	2.1044912923923	596.113635880011	1	1
sp|Q13263|TIF1B_HUMAN	IVAERPGTNSTGPAPMAPPR	IVAERPGTNSTGPAPMAPPR	673.686218261719	3	739.3919678	1	5188.53543569462	0.835434749707871	0.0775701191878678	0.0633065414005481	2.1044912923923	934.641204776557	1	1
sp|Q13263|TIF1B_HUMAN	IVAERPGTNSTGPAPMAPPR	IVAERPGTNSTGPAPMAPPR	673.686218261719	3	836.4447021	1	14974.8254541409	1	0.709751941900773	0.680064518888816	2.1044912923923	1575.77792019227	1	1
sp|Q13263|TIF1B_HUMAN	IVAERPGTNSTGPAPMAPPR	IVAERPGTNSTGPAPMAPPR	673.686218261719	3	893.4661865	1	13781.5731286407	0.940530545609951	0.693568418206218	0.654440674507538	2.1044912923923	1729.41323201458	1	1
sp|Q13263|TIF1B_HUMAN	IVAERPGTNSTGPAPMAPPR	IVAERPGTNSTGPAPMAPPR	673.686218261719	3	1183.606567	1	10248.044969088	1	0.585341661676069	0.527103354870315	2.1044912923923	516.941942556557	1	1
sp|Q13263|TIF1B_HUMAN	IVAERPGTNSTGPAPMAPPR	IVAERPGTNSTGPAPMAPPR	673.686218261719	3	1351.696411	1	4384.39865938585	0.940530545609951	0.0542473929024908	0.0513869961491878	2.1044912923923	698.495223737924	1	1
sp|Q13263|TIF1B_HUMAN	IVAERPGTNSTGPAPMAPPR	IVAERPGTNSTGPAPMAPPR	673.686218261719	3	677.3326416	2	270.915838890416	1E-05	0.01	0.01	2.1044912923923	541.831677780831	1	1
sp|Q13263|TIF1B_HUMAN	LLPC[CAM]LHSAC[CAM]SAC[CAM]LGPAAPAAAN[Dea]SSGDGGAAGDGTVVDC[CAM]PVC[CAM]K	LLPCLHSACSACLGPAAPAAANSSGDGGAAGDGTVVDCPVCK	1028.96142578125	4	1052.501587	1	2554.49495430325	1	0.0150908559364078	0.01	2.1044912923923	8.26011610395926	1	1
sp|Q13263|TIF1B_HUMAN	LLPC[CAM]LHSAC[CAM]SAC[CAM]LGPAAPAAAN[Dea]SSGDGGAAGDGTVVDC[CAM]PVC[CAM]K	LLPCLHSACSACLGPAAPAAANSSGDGGAAGDGTVVDCPVCK	1028.96142578125	4	1377.61377	1	2915.49382880955	0.27907971286364	0.0324765944658053	0.0203263311701411	2.1044912923923	800.111630866625	1	1
sp|Q13263|TIF1B_HUMAN	LLPC[CAM]LHSAC[CAM]SAC[CAM]LGPAAPAAAN[Dea]SSGDGGAAGDGTVVDC[CAM]PVC[CAM]K	LLPCLHSACSACLGPAAPAAANSSGDGGAAGDGTVVDCPVCK	1028.96142578125	4	1483.685425	1	4002.30650398084	1	0.0419741261051277	0.0252756791329478	2.1044912923923	494.948482036211	1	1
sp|Q13263|TIF1B_HUMAN	LLPC[CAM]LHSAC[CAM]SAC[CAM]LGPAAPAAAN[Dea]SSGDGGAAGDGTVVDC[CAM]PVC[CAM]K	LLPCLHSACSACLGPAAPAAANSSGDGGAAGDGTVVDCPVCK	1028.96142578125	4	1540.706909	1	4333.77110654763	0.622347155106396	0.0537478259169279	0.0505423812694402	2.1044912923923	982.813974096079	1	1
sp|Q13263|TIF1B_HUMAN	LLPC[CAM]LHSAC[CAM]SAC[CAM]LGPAAPAAAN[Dea]SSGDGGAAGDGTVVDC[CAM]PVC[CAM]K	LLPCLHSACSACLGPAAPAAANSSGDGGAAGDGTVVDCPVCK	1028.96142578125	4	1167.502319	2	1509.49002278805	3.77207149130108E-10	0.01	0.01	2.1044912923923	1425.77847594637	1	1
sp|Q13263|TIF1B_HUMAN	LLPC[CAM]LHSAC[CAM]SAC[CAM]LGPAAPAAAN[Dea]SSGDGGAAGDGTVVDC[CAM]PVC[CAM]K	LLPCLHSACSACLGPAAPAAANSSGDGGAAGDGTVVDCPVCK	1028.96142578125	4	1365.609253	3	602.285391103455	1E-05	0.01	0.01	2.1044912923923	966.115872934996	1	1
sp|Q13263|TIF1B_HUMAN	LSPPYSSPQEFAQDVGR	LSPPYSSPQEFAQDVGR	939.455017089844	2	331.2088318	1	5513.8521678437	0.0522984810918777	0.591230254547521	0.0909914508486783	2.1044912923923	2441.36648513036	1	1
sp|Q13263|TIF1B_HUMAN	LSPPYSSPQEFAQDVGR	LSPPYSSPQEFAQDVGR	939.455017089844	2	1146.553833	1	14413.6148981707	6.42173638760308E-07	0.765777453014193	0.666079109260912	2.1044912923923	9867.59127183483	1	1
sp|Q13263|TIF1B_HUMAN	LSPPYSSPQEFAQDVGR	LSPPYSSPQEFAQDVGR	939.455017089844	2	1233.585815	1	7540.96128919749	1E-05	0.205028216127237	0.0882702801582173	2.1044912923923	8527.7019127499	1	1
sp|Q13263|TIF1B_HUMAN	LSPPYSSPQEFAQDVGR	LSPPYSSPQEFAQDVGR	939.455017089844	2	1320.61792	1	6161.01481016689	0.0522984810918777	0.261038460855548	0.118565635170279	2.1044912923923	2160.22320600881	1	1
sp|Q13263|TIF1B_HUMAN	LSPPYSSPQEFAQDVGR	LSPPYSSPQEFAQDVGR	939.455017089844	2	1483.681152	1	2723.12831402808	1	0.0265398409116812	0.0174757089656614	2.1044912923923	218.315302142119	1	1
sp|Q13263|TIF1B_HUMAN	LSPPYSSPQEFAQDVGR	LSPPYSSPQEFAQDVGR	939.455017089844	2	1580.734009	1	4899.23048048121	1E-05	0.186765921852614	0.063430628221006	2.1044912923923	9798.46096096242	1	1
sp|Q13263|TIF1B_HUMAN	QGSGSSQPMEVQ[Dea]EGYGFGSGDDPYSSAEPHVSGVKR	QGSGSSQPMEVQEGYGFGSGDDPYSSAEPHVSGVKR	929.411682128906	4	989.399292	1	3275.89256278891	1	0.0399953169239356	0.0266185930034013	2.1044912923923	60.7935220301883	1	1
sp|Q13263|TIF1B_HUMAN	QGSGSSQPMEVQ[Dea]EGYGFGSGDDPYSSAEPHVSGVKR	QGSGSSQPMEVQEGYGFGSGDDPYSSAEPHVSGVKR	929.411682128906	4	1079.595581	1	3561.38508076338	1	0.0326347058805141	0.0321572275168114	2.1044912923923	120.861247517522	1	1
sp|Q13263|TIF1B_HUMAN	QGSGSSQPMEVQ[Dea]EGYGFGSGDDPYSSAEPHVSGVKR	QGSGSSQPMEVQEGYGFGSGDDPYSSAEPHVSGVKR	929.411682128906	4	1253.659668	1	5989.49669000675	1	0.111135749538647	0.0881750906024884	2.1044912923923	119.355741343902	1	1
sp|Q13263|TIF1B_HUMAN	QGSGSSQPMEVQ[Dea]EGYGFGSGDDPYSSAEPHVSGVKR	QGSGSSQPMEVQEGYGFGSGDDPYSSAEPHVSGVKR	929.411682128906	4	1416.723022	1	1323.68247953744	1	0.01	0.01	2.1044912923923	55.0428386049236	1	1
sp|Q13263|TIF1B_HUMAN	QGSGSSQPMEVQ[Dea]EGYGFGSGDDPYSSAEPHVSGVKR	QGSGSSQPMEVQEGYGFGSGDDPYSSAEPHVSGVKR	929.411682128906	4	1513.775757	1	5977.83258238049	0.622347155106396	0.194166701019258	0.109767598690558	2.1044912923923	1535.2463842975	1	1
sp|Q13263|TIF1B_HUMAN	QGSGSSQPMEVQ[Dea]EGYGFGSGDDPYSSAEPHVSGVKR	QGSGSSQPMEVQEGYGFGSGDDPYSSAEPHVSGVKR	929.411682128906	4	972.9559326	2	3944.86161854422	0.835434749707871	0.0402898290293159	0.0340508013712412	2.1044912923923	709.047058940496	1	1
sp|Q13283|G3BP1_HUMAN	INSGGKLPNFGFVVFDDSEPVQK	INSGGKLPNFGFVVFDDSEPVQK	832.091918945313	3	557.3041992	1	284.448675310366	3.77207149130108E-10	0.0185218351095535	0.01	2.1044912923923	268.214117488596	1	1
sp|Q13283|G3BP1_HUMAN	INSGGKLPNFGFVVFDDSEPVQK	INSGGKLPNFGFVVFDDSEPVQK	832.091918945313	3	600.335144	1	236.937786047402	1.11443679516376E-12	0.01	0.01	2.1044912923923	236.607189312065	1	1
sp|Q13283|G3BP1_HUMAN	INSGGKLPNFGFVVFDDSEPVQK	INSGGKLPNFGFVVFDDSEPVQK	832.091918945313	3	917.4210815	1	311.963077209553	1E-05	0.01	0.01	2.1044912923923	623.926154419106	1	1
sp|Q13283|G3BP1_HUMAN	INSGGKLPNFGFVVFDDSEPVQK	INSGGKLPNFGFVVFDDSEPVQK	832.091918945313	3	1064.489502	1	157.434985987413	0.0522984810918777	0.01	0.01	2.1044912923923	67.4218325830399	1	1
sp|Q13283|G3BP1_HUMAN	INSGGKLPNFGFVVFDDSEPVQK	INSGGKLPNFGFVVFDDSEPVQK	832.091918945313	3	1163.557861	1	124.050068672128	1E-05	0.01	0.01	2.1044912923923	248.100137344256	1	1
sp|Q13283|G3BP1_HUMAN	INSGGKLPNFGFVVFDDSEPVQK	INSGGKLPNFGFVVFDDSEPVQK	832.091918945313	3	727.3722534	3	38.607589410132	1E-05	0.01	0.01	2.1044912923923	77.2151788202639	1	1
sp|Q13283|G3BP1_HUMAN	QYYTLLNQAPDMLHR	QYYTLLNQAPDMLHR	621.645446777344	3	768.3821411	1	17399.0716411967	1E-05	0.776885453886824	0.726962349339024	2.1044912923923	33588.3383157373	1	1
sp|Q13283|G3BP1_HUMAN	QYYTLLNQAPDMLHR	QYYTLLNQAPDMLHR	621.645446777344	3	839.4192505	1	4042.70876181165	1E-05	0.0797018304297413	0.0449057515566367	2.1044912923923	7354.10558059182	1	1
sp|Q13283|G3BP1_HUMAN	QYYTLLNQAPDMLHR	QYYTLLNQAPDMLHR	621.645446777344	3	896.4512329	1	91.6647018772514	1E-05	0.01	0.01	2.1044912923923	183.329403754503	1	1
sp|Q13283|G3BP1_HUMAN	QYYTLLNQAPDMLHR	QYYTLLNQAPDMLHR	621.645446777344	3	967.4777832	1	5339.69394167334	1E-05	0.0792667165173817	0.01	2.1044912923923	8142.01236498438	1	1
sp|Q13283|G3BP1_HUMAN	QYYTLLNQAPDMLHR	QYYTLLNQAPDMLHR	621.645446777344	3	1081.520752	1	2762.76491056013	1E-05	0.0189901895934661	0.0127272942048594	2.1044912923923	4999.40864881193	1	1
sp|Q13283|G3BP1_HUMAN	QYYTLLNQAPDMLHR	QYYTLLNQAPDMLHR	621.645446777344	3	654.3169556	2	1004.11436091237	1E-05	0.01	0.01	2.1044912923923	1349.48256440634	1	1
sp|Q13283|G3BP1_HUMAN	SSSPAPADIAQTVQEDLR	SSSPAPADIAQTVQEDLR	628.9814453125	3	660.3311157	1	1738.47262333655	1E-05	0.578430556289746	0.01	2.1044912923923	2754.41913425211	1	1
sp|Q13283|G3BP1_HUMAN	SSSPAPADIAQTVQEDLR	SSSPAPADIAQTVQEDLR	628.9814453125	3	759.3995361	1	1489.6444732809	0.000230604645593056	0.0741778537103464	0.01	2.1044912923923	950.717218027622	1	1
sp|Q13283|G3BP1_HUMAN	SSSPAPADIAQTVQEDLR	SSSPAPADIAQTVQEDLR	628.9814453125	3	860.4472046	1	2494.54086665405	1E-05	0.268984739124089	0.0134855863281194	2.1044912923923	4989.08173330811	1	1
sp|Q13283|G3BP1_HUMAN	SSSPAPADIAQTVQEDLR	SSSPAPADIAQTVQEDLR	628.9814453125	3	988.5057983	1	1194.74836630285	1E-05	0.034889187198726	0.01	2.1044912923923	1814.21427150798	1	1
sp|Q13283|G3BP1_HUMAN	SSSPAPADIAQTVQEDLR	SSSPAPADIAQTVQEDLR	628.9814453125	3	1025.489868	1	226.886342970665	1E-05	0.01	0.01	2.1044912923923	453.772685941331	1	1
sp|Q13283|G3BP1_HUMAN	SSSPAPADIAQTVQEDLR	SSSPAPADIAQTVQEDLR	628.9814453125	3	899.4525146	2	492.065398610726	1E-05	0.01	0.01	2.1044912923923	585.907591123166	1	1
sp|Q13283|G3BP1_HUMAN	TFSWASVTSK	TFSWASVTSK	557.282409667969	2	335.1925049	1	7812.1123267349	0.835434749707871	0.242523906387902	0.239914387337651	2.1044912923923	1571.61370817871	1	1
sp|Q13283|G3BP1_HUMAN	TFSWASVTSK	TFSWASVTSK	557.282409667969	2	336.1553955	1	4243.58387285948	1	0.164390193291851	0.0478884032054131	2.1044912923923	130.853918733361	1	1
sp|Q13283|G3BP1_HUMAN	TFSWASVTSK	TFSWASVTSK	557.282409667969	2	521.2929688	1	7755.41018764552	1	0.53613971178978	0.233320562547386	2.1044912923923	494.379669534809	1	1
sp|Q13283|G3BP1_HUMAN	TFSWASVTSK	TFSWASVTSK	557.282409667969	2	592.3300781	1	17466.0658315819	1	0.75900362385507	0.722700616776688	2.1044912923923	1388.66946171767	1	1
sp|Q13283|G3BP1_HUMAN	TFSWASVTSK	TFSWASVTSK	557.282409667969	2	778.4093628	1	8836.69570201566	0.0522984810918777	0.56992730011835	0.352894562329288	2.1044912923923	3275.64939094013	1	1
sp|Q13283|G3BP1_HUMAN	TFSWASVTSK	TFSWASVTSK	557.282409667969	2	865.4414063	1	49296.1166992682	0.940530545609951	0.891049547816816	0.880503336341971	2.1044912923923	8249.57562537017	1	1
sp|Q13283|G3BP1_HUMAN	VMEKPSPLLVGR	VMEKPSPLLVGR	442.591827392578	3	672.338501	1	7582.70402928975	0.622347155106396	0.215290188220343	0.0513692865047786	2.1044912923923	1768.42771194358	1	1
sp|Q13283|G3BP1_HUMAN	VMEKPSPLLVGR	VMEKPSPLLVGR	442.591827392578	3	838.5145264	1	21019.9670261915	1	0.763840918097656	0.648558446480823	2.1044912923923	1038.11213933906	1	1
sp|Q13283|G3BP1_HUMAN	VMEKPSPLLVGR	VMEKPSPLLVGR	442.591827392578	3	882.4753418	1	6828.58598495431	0.940530545609951	0.159926646803456	0.0316755726078496	2.1044912923923	874.056464219	1	1
sp|Q13283|G3BP1_HUMAN	VMEKPSPLLVGR	VMEKPSPLLVGR	442.591827392578	3	548.3296509	2	6775.38608956732	1	0.155796956222245	0.0427415754026645	2.1044912923923	66.2008020169114	1	1
sp|Q13283|G3BP1_HUMAN	VMEKPSPLLVGR	VMEKPSPLLVGR	442.591827392578	3	613.8499146	2	7677.74982884428	1	0.225180318845272	0.0716260248453713	2.1044912923923	396.264679128214	1	1
sp|Q13283|G3BP1_HUMAN	VMEKPSPLLVGR	VMEKPSPLLVGR	442.591827392578	3	654.3788452	2	2492.89924481908	1.11443679516376E-12	0.0146454863763123	0.0131958288527243	2.1044912923923	2539.4037376784	1	1
sp|Q00013|EM55_HUMAN	ESAGLIPSPELQEWR	ESAGLIPSPELQEWR	856.436096191406	2	458.2245483	1	4813.93134644362	0.000230604645593056	0.0654158816546887	0.0472454316007122	2.1044912923923	2885.09463049905	1	1
sp|Q00013|EM55_HUMAN	ESAGLIPSPELQEWR	ESAGLIPSPELQEWR	856.436096191406	2	1044.510864	1	1702.41018473933	1E-05	0.01	0.01	2.1044912923923	2608.77877399113	1	1
sp|Q00013|EM55_HUMAN	ESAGLIPSPELQEWR	ESAGLIPSPELQEWR	856.436096191406	2	1141.563599	1	926.29851692618	0.000230604645593056	0.853345783947029	0.01	2.1044912923923	564.064333156744	1	1
sp|Q00013|EM55_HUMAN	ESAGLIPSPELQEWR	ESAGLIPSPELQEWR	856.436096191406	2	1254.647705	1	98.2900469985479	1E-05	0.0222675376902981	0.01	2.1044912923923	196.580093997096	1	1
sp|Q00013|EM55_HUMAN	ESAGLIPSPELQEWR	ESAGLIPSPELQEWR	856.436096191406	2	479.2430725	2	621.181536301309	1E-05	0.01	0.01	2.1044912923923	1027.30509110901	1	1
sp|Q00013|EM55_HUMAN	ESAGLIPSPELQEWR	ESAGLIPSPELQEWR	856.436096191406	2	571.2854614	2	985.791979434849	1	0.01	0.01	2.1044912923923	72.9504174528191	1	1
sp|Q00013|EM55_HUMAN	TAELSPFIVFIAPTDQGTQTEALQQLQK	TAELSPFIVFIAPTDQGTQTEALQQLQK	1025.53967285156	3	502.2507629	1	557.083589382604	0.00490759826206461	0.01	0.01	2.1044912923923	258.482282187869	1	1
sp|Q00013|EM55_HUMAN	TAELSPFIVFIAPTDQGTQTEALQQLQK	TAELSPFIVFIAPTDQGTQTEALQQLQK	1025.53967285156	3	599.3035278	1	154.456265813661	1E-05	0.01	0.01	2.1044912923923	308.912531627323	1	1
sp|Q00013|EM55_HUMAN	TAELSPFIVFIAPTDQGTQTEALQQLQK	TAELSPFIVFIAPTDQGTQTEALQQLQK	1025.53967285156	3	746.3719482	1	374.665216562778	0.27907971286364	0.01	0.01	2.1044912923923	110.76243081771	1	1
sp|Q00013|EM55_HUMAN	TAELSPFIVFIAPTDQGTQTEALQQLQK	TAELSPFIVFIAPTDQGTQTEALQQLQK	1025.53967285156	3	757.456665	1	529.848718429252	0.0522984810918777	0.01	0.01	2.1044912923923	214.275535613263	1	1
sp|Q00013|EM55_HUMAN	TAELSPFIVFIAPTDQGTQTEALQQLQK	TAELSPFIVFIAPTDQGTQTEALQQLQK	1025.53967285156	3	553.3000488	2	121.347849840555	3.77207149130108E-10	0.01	0.01	2.1044912923923	102.780163825057	1	1
sp|Q00013|EM55_HUMAN	TAELSPFIVFIAPTDQGTQTEALQQLQK	TAELSPFIVFIAPTDQGTQTEALQQLQK	1025.53967285156	3	894.4643555	2	154.46117224394	0.27907971286364	0.01	0.01	2.1044912923923	44.9609681071652	1	1
sp|Q13310|PABP4_HUMAN	ALPANAILNQFQPAAGGYFVPA	ALPANAILNQFQPAAGGYFVPA	558.296813964844	4	282.1812134	1	48061.6172433295	1	0.877919481118726	0.703665622916158	2.1044912923923	459.248237606727	1	1
sp|Q13310|PABP4_HUMAN	ALPANAILNQFQPAAGGYFVPA	ALPANAILNQFQPAAGGYFVPA	558.296813964844	4	353.2183228	1	46727.5798862716	1	0.875286514644994	0.703623148978051	2.1044912923923	2705.39038285881	1	1
sp|Q13310|PABP4_HUMAN	ALPANAILNQFQPAAGGYFVPA	ALPANAILNQFQPAAGGYFVPA	558.296813964844	4	653.3293457	1	85525.8335691098	1	0.922993118710806	0.838617920431281	2.1044912923923	5850.71844209776	1	1
sp|Q13310|PABP4_HUMAN	ALPANAILNQFQPAAGGYFVPA	ALPANAILNQFQPAAGGYFVPA	558.296813964844	4	710.3508301	1	594205.966748662	1	1	0.969858107739945	2.1044912923923	25546.9988898634	1	1
sp|Q13310|PABP4_HUMAN	ALPANAILNQFQPAAGGYFVPA	ALPANAILNQFQPAAGGYFVPA	558.296813964844	4	781.3879395	1	702097.384128643	1	1	0.975303178770778	2.1044912923923	24722.2906011915	1	1
sp|Q13310|PABP4_HUMAN	ALPANAILNQFQPAAGGYFVPA	ALPANAILNQFQPAAGGYFVPA	558.296813964844	4	852.4250488	1	528662.185248795	1	0.998075022918497	0.965844347580659	2.1044912923923	5441.63223988714	1	1
sp|Q13310|PABP4_HUMAN	EFSPFGSITSAK	EFSPFGSITSAK	635.8193359375	2	663.3671875	1	7544.13837696768	1	0.794185657146508	0.213779806657192	2.1044912923923	57.5127463975041	1	1
sp|Q13310|PABP4_HUMAN	EFSPFGSITSAK	EFSPFGSITSAK	635.8193359375	2	810.4356079	1	2591.09281614705	1E-05	0.695543098461646	0.0164614378508438	2.1044912923923	5182.18563229409	1	1
sp|Q13310|PABP4_HUMAN	EFSPFGSITSAK	EFSPFGSITSAK	635.8193359375	2	865.4090576	1	0	1E-05	0.01	0.01	2.1044912923923	1	1	1
sp|Q13310|PABP4_HUMAN	EFSPFGSITSAK	EFSPFGSITSAK	635.8193359375	2	907.4883423	1	6972.0511215408	0.940530545609951	0.824220490866664	0.168085002062373	2.1044912923923	1185.24809949958	1	1
sp|Q13310|PABP4_HUMAN	EFSPFGSITSAK	EFSPFGSITSAK	635.8193359375	2	994.5203857	1	5754.13411134755	0.940530545609951	0.666017867087969	0.100551849048263	2.1044912923923	748.465491951073	1	1
sp|Q13310|PABP4_HUMAN	EFSPFGSITSAK	EFSPFGSITSAK	635.8193359375	2	454.2478027	2	5554.62429193901	0.940530545609951	0.704646077000442	0.0911254905285443	2.1044912923923	792.493408830383	1	1
sp|Q00325|MPCP_HUMAN	IQTQPGYANTLR	IQTQPGYANTLR	681.362243652344	2	471.2561646	1	100.049395917935	0.00490759826206461	0.0207238876240112	0.01	2.1044912923923	45.9891589700547	1	1
sp|Q00325|MPCP_HUMAN	IQTQPGYANTLR	IQTQPGYANTLR	681.362243652344	2	737.394043	1	165.32309480679	1	0.01	0.01	2.1044912923923	8.11910114690991	1	1
sp|Q00325|MPCP_HUMAN	IQTQPGYANTLR	IQTQPGYANTLR	681.362243652344	2	794.4155273	1	268.032150477249	0.000230604645593056	0.239762144712627	0.01	2.1044912923923	156.497055113737	1	1
sp|Q00325|MPCP_HUMAN	IQTQPGYANTLR	IQTQPGYANTLR	681.362243652344	2	891.4682617	1	537.685729451584	3.77207149130108E-10	0.940503986925083	0.01	2.1044912923923	466.607691202123	1	1
sp|Q00325|MPCP_HUMAN	IQTQPGYANTLR	IQTQPGYANTLR	681.362243652344	2	1019.526855	1	805.053077595712	1E-05	0.289884981196384	0.01	2.1044912923923	1280.3041239331	1	1
sp|Q00325|MPCP_HUMAN	IQTQPGYANTLR	IQTQPGYANTLR	681.362243652344	2	1120.574585	1	241.595738885613	1E-05	0.865314129915154	0.01	2.1044912923923	483.191477771226	1	1
sp|Q00325|MPCP_HUMAN	IQTQ[Dea]PGYANTLR	IQTQPGYANTLR	681.854248046875	2	343.1976013	1	188.634562049287	1E-05	0.0742451685827341	0.01	2.1044912923923	377.269124098574	1	1
sp|Q00325|MPCP_HUMAN	IQTQ[Dea]PGYANTLR	IQTQPGYANTLR	681.854248046875	2	472.2402039	1	209.793283793018	1E-05	0.01	0.01	2.1044912923923	419.586567586036	1	1
sp|Q00325|MPCP_HUMAN	IQTQ[Dea]PGYANTLR	IQTQPGYANTLR	681.854248046875	2	569.2929688	1	280.118093146569	0.0522984810918777	0.01	0.01	2.1044912923923	110.821612186063	1	1
sp|Q00325|MPCP_HUMAN	IQTQ[Dea]PGYANTLR	IQTQPGYANTLR	681.854248046875	2	794.4155273	1	172.981954846461	0.835434749707871	0.0443224928834341	0.01	2.1044912923923	33.6033361478397	1	1
sp|Q00325|MPCP_HUMAN	IQTQ[Dea]PGYANTLR	IQTQPGYANTLR	681.854248046875	2	891.4682617	1	1997.61980109925	1E-05	0.895205146277696	0.01	2.1044912923923	2453.26045209321	1	1
sp|Q00325|MPCP_HUMAN	IQTQ[Dea]PGYANTLR	IQTQPGYANTLR	681.854248046875	2	1344.690674	1	66.8891746372147	6.42173638760308E-07	0.01	0.01	2.1044912923923	47.3263436193515	1	1
sp|Q13409|DC1I2_HUMAN	DLEDKEGEIQAGAK	DLEDKEGEIQAGAK	501.582611083984	3	716.3937378	1	577.345281324065	0.0522984810918777	0.01	0.01	2.1044912923923	236.960996551694	1	1
sp|Q13409|DC1I2_HUMAN	DLEDKEGEIQAGAK	DLEDKEGEIQAGAK	501.582611083984	3	730.3253784	1	1025.20510935565	1E-05	0.01	0.01	2.1044912923923	1085.63557970856	1	1
sp|Q13409|DC1I2_HUMAN	DLEDKEGEIQAGAK	DLEDKEGEIQAGAK	501.582611083984	3	773.4152222	1	2220.28670303113	0.27907971286364	0.0290126590090133	0.0106275171358555	2.1044912923923	694.985278769549	1	1
sp|Q13409|DC1I2_HUMAN	DLEDKEGEIQAGAK	DLEDKEGEIQAGAK	501.582611083984	3	902.4577637	1	1095.06077722653	0.622347155106396	0.0191485369743956	0.01	2.1044912923923	269.198277258595	1	1
sp|Q13409|DC1I2_HUMAN	DLEDKEGEIQAGAK	DLEDKEGEIQAGAK	501.582611083984	3	916.3894043	1	538.347022234232	1E-05	0.01	0.01	2.1044912923923	739.888743248795	1	1
sp|Q13409|DC1I2_HUMAN	DLEDKEGEIQAGAK	DLEDKEGEIQAGAK	501.582611083984	3	637.8147583	2	4084.68899060166	0.940530545609951	0.0817800246396143	0.0436769869154425	2.1044912923923	539.260284844076	1	1
sp|Q13409|DC1I2_HUMAN	EAVAPVQEESDLEK	EAVAPVQEESDLEK	772.3779296875	2	300.1553955	1	3439.00132688892	0.0522984810918777	0.0484455036916536	0.0299785682785675	2.1044912923923	1228.94685528876	1	1
sp|Q13409|DC1I2_HUMAN	EAVAPVQEESDLEK	EAVAPVQEESDLEK	772.3779296875	2	371.1925049	1	1043.49564359462	0.622347155106396	0.01	0.01	2.1044912923923	223.711589858739	1	1
sp|Q13409|DC1I2_HUMAN	EAVAPVQEESDLEK	EAVAPVQEESDLEK	772.3779296875	2	849.383606	1	770.689419537155	0.0522984810918777	0.01	0.01	2.1044912923923	265.998253062491	1	1
sp|Q13409|DC1I2_HUMAN	EAVAPVQEESDLEK	EAVAPVQEESDLEK	772.3779296875	2	977.4421997	1	1464.47747204285	0.00490759826206461	0.0133888230806359	0.01	2.1044912923923	682.311371390932	1	1
sp|Q13409|DC1I2_HUMAN	EAVAPVQEESDLEK	EAVAPVQEESDLEK	772.3779296875	2	1173.563354	1	9340.72196969513	0.622347155106396	0.538412236561531	0.439043382717042	2.1044912923923	2084.18412902445	1	1
sp|Q13409|DC1I2_HUMAN	EAVAPVQEESDLEK	EAVAPVQEESDLEK	772.3779296875	2	1244.600464	1	2814.35726208166	1	0.0447043767528835	0.0189514596138944	2.1044912923923	339.979749185835	1	1
sp|Q13409|DC1I2_HUMAN	EAVAPVQEESDLEKK	EAVAPVQEESDLEKK	557.952697753906	3	719.3933716	1	231.278556528873	0.00490759826206461	0.01	0.01	2.1044912923923	115.753215259551	1	1
sp|Q13409|DC1I2_HUMAN	EAVAPVQEESDLEKK	EAVAPVQEESDLEKK	557.952697753906	3	953.4574585	1	346.250265884419	1E-05	0.01	0.01	2.1044912923923	384.625197878009	1	1
sp|Q13409|DC1I2_HUMAN	EAVAPVQEESDLEKK	EAVAPVQEESDLEKK	557.952697753906	3	1105.537109	1	933.858726267917	1E-05	0.01	0.01	2.1044912923923	1632.47148327595	1	1
sp|Q13409|DC1I2_HUMAN	EAVAPVQEESDLEKK	EAVAPVQEESDLEKK	557.952697753906	3	1301.658325	1	146.239450711738	3.77207149130108E-10	0.01	0.01	2.1044912923923	119.794069765099	1	1
sp|Q13409|DC1I2_HUMAN	EAVAPVQEESDLEKK	EAVAPVQEESDLEKK	557.952697753906	3	1372.695435	1	66.8946405666383	6.42173638760308E-07	0.01	0.01	2.1044912923923	47.3372693128842	1	1
sp|Q13409|DC1I2_HUMAN	EAVAPVQEESDLEKK	EAVAPVQEESDLEKK	557.952697753906	3	736.3855591	2	487.568283416362	1E-05	0.01	0.01	2.1044912923923	975.136566832725	1	1
sp|Q13409|DC1I2_HUMAN	SVSTPSEAGSQDSGDGAVGSR	SVSTPSEAGSQDSGDGAVGSR	650.959350585938	3	418.2408447	1	1765.7930222229	6.42173638760308E-07	0.034471476747572	0.01	2.1044912923923	1308.43423826305	1	1
sp|Q13409|DC1I2_HUMAN	SVSTPSEAGSQDSGDGAVGSR	SVSTPSEAGSQDSGDGAVGSR	650.959350585938	3	546.2994385	1	4599.43658291664	1	0.152244585896747	0.0575632155913665	2.1044912923923	497.290728501765	1	1
sp|Q13409|DC1I2_HUMAN	SVSTPSEAGSQDSGDGAVGSR	SVSTPSEAGSQDSGDGAVGSR	650.959350585938	3	718.3478394	1	3511.86134289049	0.00490759826206461	0.0729036473384829	0.0315436119269116	2.1044912923923	1767.58477607029	1	1
sp|Q13409|DC1I2_HUMAN	SVSTPSEAGSQDSGDGAVGSR	SVSTPSEAGSQDSGDGAVGSR	650.959350585938	3	805.3798828	1	2729.54695227438	0.000230604645593056	0.0426180835369068	0.0173162189435925	2.1044912923923	1699.34180404127	1	1
sp|Q13409|DC1I2_HUMAN	SVSTPSEAGSQDSGDGAVGSR	SVSTPSEAGSQDSGDGAVGSR	650.959350585938	3	920.4067993	1	3030.70215412695	1	0.0544624351089489	0.02228559397411	2.1044912923923	349.558479382719	1	1
sp|Q13409|DC1I2_HUMAN	SVSTPSEAGSQDSGDGAVGSR	SVSTPSEAGSQDSGDGAVGSR	650.959350585938	3	1031.463989	1	445.573408539532	0.000230604645593056	0.01	0.01	2.1044912923923	286.165248898806	1	1
sp|Q13409|DC1I2_HUMAN	SVSTPSEAGSQ[Dea]DSGDGAVGSR	SVSTPSEAGSQDSGDGAVGSR	651.287353515625	3	319.1724548	1	3318.44425477727	0.27907971286364	0.0271939076519556	0.0251366930774338	2.1044912923923	1026.43874911458	1	1
sp|Q13409|DC1I2_HUMAN	SVSTPSEAGSQ[Dea]DSGDGAVGSR	SVSTPSEAGSQDSGDGAVGSR	651.287353515625	3	418.2408447	1	1765.7930222229	6.42173638760308E-07	0.0350263400364142	0.01	2.1044912923923	1308.43423826305	1	1
sp|Q13409|DC1I2_HUMAN	SVSTPSEAGSQ[Dea]DSGDGAVGSR	SVSTPSEAGSQDSGDGAVGSR	651.287353515625	3	546.2994385	1	4680.79162738429	1	0.152244585896747	0.0599792243562157	2.1044912923923	563.467421128279	1	1
sp|Q13409|DC1I2_HUMAN	SVSTPSEAGSQ[Dea]DSGDGAVGSR	SVSTPSEAGSQDSGDGAVGSR	651.287353515625	3	718.3478394	1	3598.71014393212	0.00490759826206461	0.0755139348072777	0.033356755853218	2.1044912923923	1941.28237815354	1	1
sp|Q13409|DC1I2_HUMAN	SVSTPSEAGSQ[Dea]DSGDGAVGSR	SVSTPSEAGSQDSGDGAVGSR	651.287353515625	3	805.3798828	1	2729.54695227438	0.000230604645593056	0.0426180835369068	0.0173162189435925	2.1044912923923	1699.34180404127	1	1
sp|Q13409|DC1I2_HUMAN	SVSTPSEAGSQ[Dea]DSGDGAVGSR	SVSTPSEAGSQDSGDGAVGSR	651.287353515625	3	920.4067993	1	3030.70215412695	1	0.0544624351089489	0.02228559397411	2.1044912923923	349.558479382719	1	1
sp|Q13409|DC1I2_HUMAN	[1Ac]-SDKSELKAELER	SDKSELKAELER	482.919342041016	3	546.288208	1	2121.10281292561	1E-05	0.101017027905794	0.01	2.1044912923923	3695.78213910122	1	1
sp|Q13409|DC1I2_HUMAN	[1Ac]-SDKSELKAELER	SDKSELKAELER	482.919342041016	3	589.2463989	1	2706.09029732111	1E-05	0.0483495826015388	0.0165766589192818	2.1044912923923	4034.41659574542	1	1
sp|Q13409|DC1I2_HUMAN	[1Ac]-SDKSELKAELER	SDKSELKAELER	482.919342041016	3	617.3253174	1	6190.00694175226	1E-05	0.7630759644696	0.114010086100326	2.1044912923923	12380.0138835045	1	1
sp|Q13409|DC1I2_HUMAN	[1Ac]-SDKSELKAELER	SDKSELKAELER	482.919342041016	3	702.3304443	1	983.295402882127	0.835434749707871	0.0230151576099584	0.01	2.1044912923923	177.531819617474	1	1
sp|Q13409|DC1I2_HUMAN	[1Ac]-SDKSELKAELER	SDKSELKAELER	482.919342041016	3	745.4202881	1	1667.12054390135	1E-05	0.037423009775605	0.01	2.1044912923923	2553.93861989571	1	1
sp|Q13409|DC1I2_HUMAN	[1Ac]-SDKSELKAELER	SDKSELKAELER	482.919342041016	3	830.425415	1	600.126473278012	1E-05	0.0105396800380745	0.01	2.1044912923923	755.506715075379	1	1
sp|Q13428|TCOF_HUMAN	GSLGQGTAPVLPGK	GSLGQGTAPVLPGK	641.361694335938	2	839.4985352	1	16250.1930510725	1	0.703825670538808	0.053003732058705	2.1044912923923	229.716064323986	1	1
sp|Q13428|TCOF_HUMAN	GSLGQGTAPVLPGK	GSLGQGTAPVLPGK	641.361694335938	2	868.4523315	1	0	1E-05	0.01	0.01	2.1044912923923	1	1	1
sp|Q13428|TCOF_HUMAN	GSLGQGTAPVLPGK	GSLGQGTAPVLPGK	641.361694335938	2	967.5571289	1	0	1E-05	0.01	0.01	2.1044912923923	1	1	1
sp|Q13428|TCOF_HUMAN	GSLGQGTAPVLPGK	GSLGQGTAPVLPGK	641.361694335938	2	981.536377	1	4895.38974796679	0.940530545609951	0.0666701684000665	0.0107099377484788	2.1044912923923	817.387931297671	1	1
sp|Q13428|TCOF_HUMAN	GSLGQGTAPVLPGK	GSLGQGTAPVLPGK	641.361694335938	2	1024.578613	1	6088.25928786636	1	0.11630599128607	0.01	2.1044912923923	305.527257395491	1	1
sp|Q13428|TCOF_HUMAN	GSLGQGTAPVLPGK	GSLGQGTAPVLPGK	641.361694335938	2	1263.705566	1	0	1E-05	0.01	0.01	2.1044912923923	1	1	1
sp|Q13428|TCOF_HUMAN	TNVVTMPTAHPR	TNVVTMPTAHPR	441.899444580078	3	515.2824097	1	229.110053732228	1E-05	0.01	0.01	2.1044912923923	458.220107464455	1	1
sp|Q13428|TCOF_HUMAN	TNVVTMPTAHPR	TNVVTMPTAHPR	441.899444580078	3	581.3154297	1	3593.60757341127	1E-05	0.0312193722528037	0.01	2.1044912923923	6667.00651990109	1	1
sp|Q13428|TCOF_HUMAN	TNVVTMPTAHPR	TNVVTMPTAHPR	441.899444580078	3	678.3681641	1	27990.2856090518	1E-05	0.809783164717191	0.0239851128568752	2.1044912923923	55980.5712181037	1	1
sp|Q13428|TCOF_HUMAN	TNVVTMPTAHPR	TNVVTMPTAHPR	441.899444580078	3	809.4086914	1	2176.72214584859	1E-05	0.01	0.01	2.1044912923923	4025.4781109712	1	1
sp|Q13428|TCOF_HUMAN	TNVVTMPTAHPR	TNVVTMPTAHPR	441.899444580078	3	1009.52478	1	31.6682231828723	1E-05	0.01	0.01	2.1044912923923	63.3364463657446	1	1
sp|Q13428|TCOF_HUMAN	TNVVTMPTAHPR	TNVVTMPTAHPR	441.899444580078	3	1108.59314	1	21.5958926516662	1E-05	0.01	0.01	2.1044912923923	43.1917853033324	1	1
sp|Q13428|TCOF_HUMAN	VLTELLEQERK-[-1K]	VLTELLEQERK	615.340454101563	2	674.3468018	1	33899.1653618584	1	0.839779254579916	0.651856749044777	2.1044912923923	2362.39031101917	1	1
sp|Q13428|TCOF_HUMAN	VLTELLEQERK-[-1K]	VLTELLEQERK	615.340454101563	2	787.4308472	1	30570.5543247492	0.622347155106396	0.826422237669143	0.66235827277602	2.1044912923923	7403.61022041853	1	1
sp|Q13428|TCOF_HUMAN	VLTELLEQERK-[-1K]	VLTELLEQERK	615.340454101563	2	916.4734497	1	21544.3995279266	1	0.768596227566751	0.114345799820748	2.1044912923923	1	1	1
sp|Q13428|TCOF_HUMAN	VLTELLEQERK-[-1K]	VLTELLEQERK	615.340454101563	2	1017.521118	1	56155.1146662235	1	0.891951171545319	0.759794717504227	2.1044912923923	1161.57786201885	1	1
sp|Q13428|TCOF_HUMAN	VLTELLEQERK-[-1K]	VLTELLEQERK	615.340454101563	2	1130.605225	1	4846.91583839445	0.27907971286364	0.0659649369393144	0.01	2.1044912923923	1500.23558037542	1	1
sp|Q13428|TCOF_HUMAN	VLTELLEQERK-[-1K]	VLTELLEQERK	615.340454101563	2	1211.663086	1	0	1E-05	0.01	0.01	2.1044912923923	1	1	1
sp|Q13428|TCOF_HUMAN	VLT[Dhy]ELLEQER	VLTELLEQER	606.335144042969	2	432.2201233	1	12218.5666350914	0.940530545609951	0.610144757623771	0.01	2.1044912923923	1625.18468289237	1	1
sp|Q13428|TCOF_HUMAN	VLT[Dhy]ELLEQER	VLTELLEQER	606.335144042969	2	538.3235474	1	1957.35194375863	0.940530545609951	0.01	0.01	2.1044912923923	285.475477033964	1	1
sp|Q13428|TCOF_HUMAN	VLT[Dhy]ELLEQER	VLTELLEQER	606.335144042969	2	561.2626953	1	25558.8598732022	0.940530545609951	0.799420900686163	0.652517231696125	2.1044912923923	4122.87820946618	1	1
sp|Q13428|TCOF_HUMAN	VLT[Dhy]ELLEQER	VLTELLEQER	606.335144042969	2	674.3468018	1	33899.1653618584	1	0.839779254579916	0.651856749044777	2.1044912923923	2362.39031101917	1	1
sp|Q13428|TCOF_HUMAN	VLT[Dhy]ELLEQER	VLTELLEQER	606.335144042969	2	787.4308472	1	30570.5543247492	0.622347155106396	0.826422237669143	0.66235827277602	2.1044912923923	7403.61022041853	1	1
sp|Q13428|TCOF_HUMAN	VLT[Dhy]ELLEQER	VLTELLEQER	606.335144042969	2	916.4734497	1	21544.3995279266	1	0.768596227566751	0.114345799820748	2.1044912923923	1	1	1
sp|Q13435|SF3B2_HUMAN	GPPPPPGDENREMDDPSVGPK	GPPPPPGDENREMDDPSVGPK	730.004028320313	3	155.0814972	1	9585.67567392664	0.27907971286364	0.520211877751092	0.467618110940304	2.1044912923923	3081.55792905121	1	1
sp|Q13435|SF3B2_HUMAN	GPPPPPGDENREMDDPSVGPK	GPPPPPGDENREMDDPSVGPK	730.004028320313	3	252.1342621	1	3904.01286852124	0.00490759826206461	0.0400090845810987	0.01	2.1044912923923	1767.55503439441	1	1
sp|Q13435|SF3B2_HUMAN	GPPPPPGDENREMDDPSVGPK	GPPPPPGDENREMDDPSVGPK	730.004028320313	3	301.1870422	1	3416.43480709814	1	0.0293504423849334	0.0159344635190015	2.1044912923923	381.021243520595	1	1
sp|Q13435|SF3B2_HUMAN	GPPPPPGDENREMDDPSVGPK	GPPPPPGDENREMDDPSVGPK	730.004028320313	3	584.34021	1	15121.6814056499	0.940530545609951	0.682831353026929	0.510069445541562	2.1044912923923	2284.24500012412	1	1
sp|Q13435|SF3B2_HUMAN	GPPPPPGDENREMDDPSVGPK	GPPPPPGDENREMDDPSVGPK	730.004028320313	3	968.9389038	2	4651.62247495214	0.00490759826206461	0.0601217071681575	0.0363842065054204	2.1044912923923	2351.36209634055	1	1
sp|Q13435|SF3B2_HUMAN	GPPPPPGDENREMDDPSVGPK	GPPPPPGDENREMDDPSVGPK	730.004028320313	3	678.6459351	3	2563.6435581572	0.000230604645593056	0.0154848126877383	0.01	2.1044912923923	1645.16101612298	1	1
sp|Q13435|SF3B2_HUMAN	KGPAPELQGVEVALAPEELELDPMAMTQK	KGPAPELQGVEVALAPEELELDPMAMTQK	1031.19445800781	3	1106.584106	1	1655.94018091519	1E-05	0.01	0.01	2.1044912923923	3169.50975582784	1	1
sp|Q13435|SF3B2_HUMAN	KGPAPELQGVEVALAPEELELDPMAMTQK	KGPAPELQGVEVALAPEELELDPMAMTQK	1031.19445800781	3	1163.543457	1	875.00182744149	1E-05	0.01	0.01	2.1044912923923	1593.97187210068	1	1
sp|Q13435|SF3B2_HUMAN	KGPAPELQGVEVALAPEELELDPMAMTQK	KGPAPELQGVEVALAPEELELDPMAMTQK	1031.19445800781	3	1205.652466	1	368.408151783855	1E-05	0.01	0.01	2.1044912923923	736.816303567711	1	1
sp|Q13435|SF3B2_HUMAN	KGPAPELQGVEVALAPEELELDPMAMTQK	KGPAPELQGVEVALAPEELELDPMAMTQK	1031.19445800781	3	1276.627563	1	1041.27289717662	1E-05	0.01	0.01	2.1044912923923	2082.54579435325	1	1
sp|Q13435|SF3B2_HUMAN	KGPAPELQGVEVALAPEELELDPMAMTQK	KGPAPELQGVEVALAPEELELDPMAMTQK	1031.19445800781	3	1389.773682	1	375.922587396659	1E-05	0.01	0.01	2.1044912923923	661.423230429838	1	1
sp|Q13435|SF3B2_HUMAN	KGPAPELQGVEVALAPEELELDPMAMTQK	KGPAPELQGVEVALAPEELELDPMAMTQK	1031.19445800781	3	1460.810791	1	1424.51101490605	1E-05	0.01	0.01	2.1044912923923	2596.99254557519	1	1
sp|Q13435|SF3B2_HUMAN	TATVGGAMMGSTHIYDMSTVMSR	TATVGGAMMGSTHIYDMSTVMSR	802.030334472656	3	926.4070435	1	4610.96195457045	0.835434749707871	0.0577486022219401	0.01	2.1044912923923	950.056752717912	1	1
sp|Q13435|SF3B2_HUMAN	TATVGGAMMGSTHIYDMSTVMSR	TATVGGAMMGSTHIYDMSTVMSR	802.030334472656	3	964.4226685	1	282.966804514972	0.00490759826206461	0.01	0.01	2.1044912923923	149.99400934095	1	1
sp|Q13435|SF3B2_HUMAN	TATVGGAMMGSTHIYDMSTVMSR	TATVGGAMMGSTHIYDMSTVMSR	802.030334472656	3	1065.470337	1	115.484630199311	0.0522984810918777	0.01	0.01	2.1044912923923	44.1845099912678	1	1
sp|Q13435|SF3B2_HUMAN	TATVGGAMMGSTHIYDMSTVMSR	TATVGGAMMGSTHIYDMSTVMSR	802.030334472656	3	1089.470337	1	9658.75566291942	0.622347155106396	0.480380929625438	0.01	2.1044912923923	2196.08898064501	1	1
sp|Q13435|SF3B2_HUMAN	TATVGGAMMGSTHIYDMSTVMSR	TATVGGAMMGSTHIYDMSTVMSR	802.030334472656	3	1339.613281	1	3351.13718484583	0.27907971286364	0.0277757872923183	0.01	2.1044912923923	1143.83765908971	1	1
sp|Q13435|SF3B2_HUMAN	TATVGGAMMGSTHIYDMSTVMSR	TATVGGAMMGSTHIYDMSTVMSR	802.030334472656	3	1202.54187	2	3109.92550235849	0.000230604645593056	0.0233258276369696	0.01	2.1044912923923	1849.64893192708	1	1
sp|Q13435|SF3B2_HUMAN	VGEPVALSEEER	VGEPVALSEEER	657.830444335938	2	762.362854	1	7856.27919040079	1	0.283175213698624	0.241854170431535	2.1044912923923	507.525986108172	1	1
sp|Q13435|SF3B2_HUMAN	VGEPVALSEEER	VGEPVALSEEER	657.830444335938	2	833.3999634	1	16495.3471507889	1	0.710924122504505	0.707905701106734	2.1044912923923	570.148186700881	1	1
sp|Q13435|SF3B2_HUMAN	VGEPVALSEEER	VGEPVALSEEER	657.830444335938	2	882.4567261	1	530.944087392013	1E-05	0.01	0.01	2.1044912923923	1061.88817478403	1	1
sp|Q13435|SF3B2_HUMAN	VGEPVALSEEER	VGEPVALSEEER	657.830444335938	2	932.4683228	1	5954.89771058946	6.42173638760308E-07	0.106997343033733	0.0507689645160077	2.1044912923923	4537.89672069829	1	1
sp|Q13435|SF3B2_HUMAN	VGEPVALSEEER	VGEPVALSEEER	657.830444335938	2	1029.521118	1	13939.4406914023	1	0.658182910174348	0.618525339437679	2.1044912923923	1513.26943693434	1	1
sp|Q13435|SF3B2_HUMAN	VGEPVALSEEER	VGEPVALSEEER	657.830444335938	2	1215.585205	1	1997.07915024532	0.835434749707871	0.01	0.01	2.1044912923923	376.829733793508	1	1
sp|Q13435|SF3B2_HUMAN	[1Ac]-ATEHPEPPKAELQ[Dea]LPPPPPPGHYGAWAAQELQAK	ATEHPEPPKAELQLPPPPPPGHYGAWAAQELQAK	924.7177734375	4	459.292572	1	3003.86893700923	1	0.0218503588437538	0.01	2.1044912923923	302.671723049351	1	1
sp|Q13435|SF3B2_HUMAN	[1Ac]-ATEHPEPPKAELQ[Dea]LPPPPPPGHYGAWAAQELQAK	ATEHPEPPKAELQLPPPPPPGHYGAWAAQELQAK	924.7177734375	4	481.2041321	1	7599.72420531156	6.42173638760308E-07	0.21312865342703	0.105158926001547	2.1044912923923	5376.65656080117	1	1
sp|Q13435|SF3B2_HUMAN	[1Ac]-ATEHPEPPKAELQ[Dea]LPPPPPPGHYGAWAAQELQAK	ATEHPEPPKAELQLPPPPPPGHYGAWAAQELQAK	924.7177734375	4	707.2994995	1	14261.3510461826	1	0.665208904780615	0.162099065459359	2.1044912923923	85.9270555015573	1	1
sp|Q13435|SF3B2_HUMAN	[1Ac]-ATEHPEPPKAELQ[Dea]LPPPPPPGHYGAWAAQELQAK	ATEHPEPPKAELQLPPPPPPGHYGAWAAQELQAK	924.7177734375	4	787.4308472	1	3716.39018349192	0.940530545609951	0.313547522055607	0.0354963680314071	2.1044912923923	527.976548998679	1	1
sp|Q13435|SF3B2_HUMAN	[1Ac]-ATEHPEPPKAELQ[Dea]LPPPPPPGHYGAWAAQELQAK	ATEHPEPPKAELQLPPPPPPGHYGAWAAQELQAK	924.7177734375	4	1584.790405	1	4349.8542147313	0.622347155106396	0.0503624621260736	0.0212317368854134	2.1044912923923	976.603309663772	1	1
sp|Q13435|SF3B2_HUMAN	[1Ac]-ATEHPEPPKAELQ[Dea]LPPPPPPGHYGAWAAQELQAK	ATEHPEPPKAELQLPPPPPPGHYGAWAAQELQAK	924.7177734375	4	765.378418	2	583.969208302884	1E-05	0.01	0.01	2.1044912923923	634.426593566726	1	1
sp|Q13442|HAP28_HUMAN	KGVEGLIDIENPNR	KGVEGLIDIENPNR	518.6142578125	3	584.34021	1	17916.6856763501	1	0.728738669369546	0.570866862894401	2.1044912923923	336.199087222245	1	1
sp|Q13442|HAP28_HUMAN	KGVEGLIDIENPNR	KGVEGLIDIENPNR	518.6142578125	3	629.3001709	1	24378.528904804	1	0.790975691859418	0.579162707356532	2.1044912923923	2692.8423078014	1	1
sp|Q13442|HAP28_HUMAN	KGVEGLIDIENPNR	KGVEGLIDIENPNR	518.6142578125	3	742.3842163	1	5048.73777035316	0.622347155106396	0.0716630232819727	0.0608283587964326	2.1044912923923	1276.47593693788	1	1
sp|Q13442|HAP28_HUMAN	KGVEGLIDIENPNR	KGVEGLIDIENPNR	518.6142578125	3	812.4512329	1	29698.1275104986	1	0.821970205959329	0.660272612133453	2.1044912923923	197.139088639342	1	1
sp|Q13442|HAP28_HUMAN	KGVEGLIDIENPNR	KGVEGLIDIENPNR	518.6142578125	3	925.5353394	1	6666.99441465818	0.622347155106396	0.149920623948039	0.0460697892739259	2.1044912923923	1511.7310126273	1	1
sp|Q13442|HAP28_HUMAN	KGVEGLIDIENPNR	KGVEGLIDIENPNR	518.6142578125	3	1054.577881	1	2626.17703482087	0.27907971286364	0.0159737738096171	0.0146185249346246	2.1044912923923	766.163768097708	1	1
sp|Q13442|HAP28_HUMAN	QYTSPEEIDAQLQAEK	QYTSPEEIDAQLQAEK	617.298645019531	3	706.3042603	1	5018.75655084611	1	0.0713147582781859	0.0538426522861567	2.1044912923923	437.98102633448	1	1
sp|Q13442|HAP28_HUMAN	QYTSPEEIDAQLQAEK	QYTSPEEIDAQLQAEK	617.298645019531	3	716.3937378	1	6165.96313549907	0.000230604645593056	0.250783384887453	0.117708158371247	2.1044912923923	4020.94208643868	1	1
sp|Q13442|HAP28_HUMAN	QYTSPEEIDAQLQAEK	QYTSPEEIDAQLQAEK	617.298645019531	3	787.4308472	1	8114.22116462629	1	0.573110080565494	0.269358324937107	2.1044912923923	420.647257438505	1	1
sp|Q13442|HAP28_HUMAN	QYTSPEEIDAQLQAEK	QYTSPEEIDAQLQAEK	617.298645019531	3	835.3468628	1	10393.9492722188	0.940530545609951	0.534201568153362	0.0701834131090824	2.1044912923923	1289.83612536752	1	1
sp|Q13442|HAP28_HUMAN	QYTSPEEIDAQLQAEK	QYTSPEEIDAQLQAEK	617.298645019531	3	902.4577637	1	23079.633925058	1	0.781546912171779	0.737407903626648	2.1044912923923	67.5295392008593	1	1
sp|Q13442|HAP28_HUMAN	QYTSPEEIDAQLQAEK	QYTSPEEIDAQLQAEK	617.298645019531	3	1015.54187	1	1597.73220215672	1E-05	0.0119910434874917	0.01	2.1044912923923	1808.53393768298	1	1
sp|Q13442|HAP28_HUMAN	VTQLDLDGPK	VTQLDLDGPK	543.295471191406	2	557.2929688	1	1069.91283111822	6.42173638760308E-07	0.01	0.01	2.1044912923923	843.922321617265	1	1
sp|Q13442|HAP28_HUMAN	VTQLDLDGPK	VTQLDLDGPK	543.295471191406	2	644.3250122	1	10154.6572045621	0.27907971286364	0.524127184166408	0.0536875306028382	2.1044912923923	2708.40952874172	1	1
sp|Q13442|HAP28_HUMAN	VTQLDLDGPK	VTQLDLDGPK	543.295471191406	2	757.4090576	1	13993.0491939893	1	0.659172263641715	0.232359897844358	2.1044912923923	494.608391941394	1	1
sp|Q13442|HAP28_HUMAN	VTQLDLDGPK	VTQLDLDGPK	543.295471191406	2	885.4676514	1	11874.3829136071	0.835434749707871	0.598666665670663	0.116514047643426	2.1044912923923	2261.69989128342	1	1
sp|Q13442|HAP28_HUMAN	VTQLDLDGPK	VTQLDLDGPK	543.295471191406	2	986.5153198	1	5816.25512235769	0.27907971286364	0.103965090688656	0.0150068591026539	2.1044912923923	1830.17722673431	1	1
sp|Q13442|HAP28_HUMAN	VTQLDLDGPK	VTQLDLDGPK	543.295471191406	2	1067.57312	1	0	1E-05	0.01	0.01	2.1044912923923	1	1	1
sp|Q13442|HAP28_HUMAN	[1Ac]-QREEAARKK	QREEAARKK	579.322937011719	2	327.1775208	1	4080.97082563093	1	0.683858318620658	0.0436465022961787	2.1044912923923	326.211903101764	1	1
sp|Q13442|HAP28_HUMAN	[1Ac]-QREEAARKK	QREEAARKK	579.322937011719	2	456.2201233	1	4147.0319320926	0.940530545609951	0.644540985367976	0.0452237847419632	2.1044912923923	534.550381868308	1	1
sp|Q13442|HAP28_HUMAN	[1Ac]-QREEAARKK	QREEAARKK	579.322937011719	2	585.2626953	1	171.165660779122	0.622347155106396	0.01	0.01	2.1044912923923	39.9628266724765	1	1
sp|Q13442|HAP28_HUMAN	[1Ac]-QREEAARKK	QREEAARKK	579.322937011719	2	702.4257202	1	8698.07442879461	1	0.776783732211525	0.338150523462431	2.1044912923923	616.734934304093	1	1
sp|Q13442|HAP28_HUMAN	[1Ac]-QREEAARKK	QREEAARKK	579.322937011719	2	831.4682617	1	9388.73735892458	0.0522984810918777	0.83918462351104	0.448546389332938	2.1044912923923	3225.52832843671	1	1
sp|Q13561|DCTN2_HUMAN	IKTTVKES[Pho]ATEEK	IKTTVKESATEEK	772.384399414063	2	276.1553955	1	10938.5226668772	0.835434749707871	0.561719187968238	0.311764791539027	2.1044912923923	1983.72722676371	1	1
sp|Q13561|DCTN2_HUMAN	IKTTVKES[Pho]ATEEK	IKTTVKESATEEK	772.384399414063	2	405.197998	1	8998.3677324992	1	0.381185094851245	0.0991995846676215	2.1044912923923	414.408048722111	1	1
sp|Q13561|DCTN2_HUMAN	IKTTVKES[Pho]ATEEK	IKTTVKESATEEK	772.384399414063	2	506.2456665	1	29036.6593220195	1	0.818653438112726	0.776484596893184	2.1044912923923	1707.77132794504	1	1
sp|Q13561|DCTN2_HUMAN	IKTTVKES[Pho]ATEEK	IKTTVKESATEEK	772.384399414063	2	577.2827759	1	30537.3932056027	1	0.82586006784293	0.797237326078701	2.1044912923923	467.410232761653	1	1
sp|Q13561|DCTN2_HUMAN	IKTTVKES[Pho]ATEEK	IKTTVKESATEEK	772.384399414063	2	1100.487061	1	1043.77898519503	1E-05	0.01	0.01	2.1044912923923	2087.55797039005	1	1
sp|Q13561|DCTN2_HUMAN	IKTTVKES[Pho]ATEEK	IKTTVKESATEEK	772.384399414063	2	1139.570801	1	1198.29071171224	0.835434749707871	0.0134280662390706	0.01	2.1044912923923	218.520639372049	1	1
sp|Q13561|DCTN2_HUMAN	LLHEVQELTTEVEK	LLHEVQELTTEVEK	556.633178710938	3	592.3453369	1	7771.70502312634	0.27907971286364	0.236556107499671	0.13415245462461	2.1044912923923	2035.10823700382	1	1
sp|Q13561|DCTN2_HUMAN	LLHEVQELTTEVEK	LLHEVQELTTEVEK	556.633178710938	3	605.3140869	1	11382.6060876109	1	0.579774379069159	0.415500268129463	2.1044912923923	1079.60397588173	1	1
sp|Q13561|DCTN2_HUMAN	LLHEVQELTTEVEK	LLHEVQELTTEVEK	556.633178710938	3	706.3617554	1	29399.2892785219	1	0.820649933242909	0.745044253032477	2.1044912923923	1949.49802137878	1	1
sp|Q13561|DCTN2_HUMAN	LLHEVQELTTEVEK	LLHEVQELTTEVEK	556.633178710938	3	720.4039307	1	7621.47608014318	1	0.757656775307165	0.220792577369052	2.1044912923923	258.669392320176	1	1
sp|Q13561|DCTN2_HUMAN	LLHEVQELTTEVEK	LLHEVQELTTEVEK	556.633178710938	3	819.4458008	1	7606.74913457758	1	0.220168922262226	0.0744756805073327	2.1044912923923	924.910717242048	1	1
sp|Q13561|DCTN2_HUMAN	LLHEVQELTTEVEK	LLHEVQELTTEVEK	556.633178710938	3	849.4464722	1	13094.6189125858	1	0.635866188830608	0.568256476559207	2.1044912923923	530.26158359168	1	1
sp|Q13561|DCTN2_HUMAN	YADLPGIAR	YADLPGIAR	488.266540527344	2	513.3143311	1	54980.7194233999	1	0.890124326500343	0.867444619560174	2.1044912923923	190.935613107438	1	1
sp|Q13561|DCTN2_HUMAN	YADLPGIAR	YADLPGIAR	488.266540527344	2	560.2714844	1	0	1E-05	0.01	0.01	2.1044912923923	1	1	1
sp|Q13561|DCTN2_HUMAN	YADLPGIAR	YADLPGIAR	488.266540527344	2	626.3984375	1	11064.1029465776	1	0.566751985493604	0.397598811154545	2.1044912923923	1194.16892766193	1	1
sp|Q13561|DCTN2_HUMAN	YADLPGIAR	YADLPGIAR	488.266540527344	2	741.425354	1	31505.3053077543	1	0.83002219339158	0.798488071032838	2.1044912923923	2379.81613065108	1	1
sp|Q13561|DCTN2_HUMAN	YADLPGIAR	YADLPGIAR	488.266540527344	2	812.4624634	1	7702.18194156445	0.0522984810918777	0.224383155190179	0.118762340552396	2.1044912923923	3255.91962485106	1	1
sp|Q13561|DCTN2_HUMAN	YADLPGIAR	YADLPGIAR	488.266540527344	2	957.5152588	1	0	1E-05	0.01	0.01	2.1044912923923	1	1	1
sp|Q13838|DX39B_HUMAN	GLAITFVSDENDAK	GLAITFVSDENDAK	740.369934082031	2	242.1499176	1	28305.7933452578	1	0.874667447131289	0.815144807623128	2.1044912923923	2117.2331585218	1	1
sp|Q13838|DX39B_HUMAN	GLAITFVSDENDAK	GLAITFVSDENDAK	740.369934082031	2	778.3213501	1	27084.3576297822	1	0.86609490727832	0.808297082430443	2.1044912923923	583.32762719852	1	1
sp|Q13838|DX39B_HUMAN	GLAITFVSDENDAK	GLAITFVSDENDAK	740.369934082031	2	877.3897705	1	22000.3455432378	0.940530545609951	0.843911103823966	0.772939657554015	2.1044912923923	3035.12252005006	1	1
sp|Q13838|DX39B_HUMAN	GLAITFVSDENDAK	GLAITFVSDENDAK	740.369934082031	2	1024.45813	1	47099.244854938	1E-05	0.889787103322834	0.877241305741843	2.1044912923923	53123.4390928203	1	1
sp|Q13838|DX39B_HUMAN	GLAITFVSDENDAK	GLAITFVSDENDAK	740.369934082031	2	1125.505859	1	34292.1026061177	1	0.898567765374292	0.841107595363237	2.1044912923923	373.757151834609	1	1
sp|Q13838|DX39B_HUMAN	GLAITFVSDENDAK	GLAITFVSDENDAK	740.369934082031	2	1238.589966	1	10019.4477408164	1E-05	0.763912936877561	0.527636594407219	2.1044912923923	20038.8954816328	1	1
sp|Q13838|DX39B_HUMAN	GSYVSIHSSGFR	GSYVSIHSSGFR	432.882568359375	3	466.2408447	1	11409.8712285993	1	0.654254369275486	0.580803692370923	2.1044912923923	979.611020942359	1	1
sp|Q13838|DX39B_HUMAN	GSYVSIHSSGFR	GSYVSIHSSGFR	432.882568359375	3	553.2728882	1	29489.7495771411	1	0.869372343582233	0.820939226897274	2.1044912923923	707.735875479531	1	1
sp|Q13838|DX39B_HUMAN	GSYVSIHSSGFR	GSYVSIHSSGFR	432.882568359375	3	690.3317871	1	23921.7879555089	0.00490759826206461	0.863753428175124	0.786798554572929	2.1044912923923	13149.1964524581	1	1
sp|Q13838|DX39B_HUMAN	GSYVSIHSSGFR	GSYVSIHSSGFR	432.882568359375	3	890.447876	1	14380.0968456221	1	0.71126748478903	0.667551988330192	2.1044912923923	1295.57452092927	1	1
sp|Q13838|DX39B_HUMAN	GSYVSIHSSGFR	GSYVSIHSSGFR	432.882568359375	3	989.5162964	1	0	1E-05	0.01	0.01	2.1044912923923	1	1	1
sp|Q13838|DX39B_HUMAN	GSYVSIHSSGFR	GSYVSIHSSGFR	432.882568359375	3	1152.57959	1	0	1E-05	0.01	0.01	2.1044912923923	1	1	1
sp|Q13838|DX39B_HUMAN	GS[Dhy]YVSIHSSGFR	GSYVSIHSSGFR	426.879028320313	3	553.2728882	1	29489.7495771411	1	0.869372343582233	0.820939226897274	2.1044912923923	707.735875479531	1	1
sp|Q13838|DX39B_HUMAN	GS[Dhy]YVSIHSSGFR	GSYVSIHSSGFR	426.879028320313	3	690.3317871	1	23921.7879555089	0.00490759826206461	0.863753428175124	0.786798554572929	2.1044912923923	13149.1964524581	1	1
sp|Q13838|DX39B_HUMAN	GS[Dhy]YVSIHSSGFR	GSYVSIHSSGFR	426.879028320313	3	726.3569336	1	0	1E-05	0.01	0.01	2.1044912923923	1	1	1
sp|Q13838|DX39B_HUMAN	GS[Dhy]YVSIHSSGFR	GSYVSIHSSGFR	426.879028320313	3	890.447876	1	14380.0968456221	1	0.714594772447971	0.667551988330192	2.1044912923923	1295.57452092927	1	1
sp|Q13838|DX39B_HUMAN	GS[Dhy]YVSIHSSGFR	GSYVSIHSSGFR	426.879028320313	3	989.5162964	1	0	1E-05	0.01	0.01	2.1044912923923	1	1	1
sp|Q13838|DX39B_HUMAN	GS[Dhy]YVSIHSSGFR	GSYVSIHSSGFR	426.879028320313	3	1152.57959	1	0	1E-05	0.01	0.01	2.1044912923923	1	1	1
sp|Q13838|DX39B_HUMAN	ILVATNLFGR	ILVATNLFGR	552.332214355469	2	326.2438049	1	8824.2026864602	0.940530545609951	0.722074939970141	0.354330557049046	2.1044912923923	1316.58037514642	1	1
sp|Q13838|DX39B_HUMAN	ILVATNLFGR	ILVATNLFGR	552.332214355469	2	606.3358154	1	14091.4257491593	1	0.720536746009309	0.661005520178662	2.1044912923923	1241.59656167279	1	1
sp|Q13838|DX39B_HUMAN	ILVATNLFGR	ILVATNLFGR	552.332214355469	2	707.3834839	1	28794.627996919	1	0.886464621480013	0.817514101259918	2.1044912923923	361.64020248986	1	1
sp|Q13838|DX39B_HUMAN	ILVATNLFGR	ILVATNLFGR	552.332214355469	2	778.4205933	1	56266.8530322202	1	0.933566430600178	0.892026238789858	2.1044912923923	4184.56643501198	1	1
sp|Q13838|DX39B_HUMAN	ILVATNLFGR	ILVATNLFGR	552.332214355469	2	877.4890137	1	88190.8957852383	1	0.956571819035269	0.924981544029155	2.1044912923923	2271.04805440802	1	1
sp|Q13838|DX39B_HUMAN	ILVATNLFGR	ILVATNLFGR	552.332214355469	2	990.5731201	1	9581.50220562249	0.940530545609951	0.714414627855849	0.470287095628334	2.1044912923923	1224.43334352448	1	1
sp|Q13838|DX39B_HUMAN	NC[CAM]PHIVVGTPGR	NCPHIVVGTPGR	436.227661132813	3	487.2623291	1	30703.0585978141	1	0.826548391176727	0.568677942946673	2.1044912923923	1588.09130246329	1	1
sp|Q13838|DX39B_HUMAN	NC[CAM]PHIVVGTPGR	NCPHIVVGTPGR	436.227661132813	3	509.1925354	1	8868.31783268614	1	0.362985887307208	0.0535439083232171	2.1044912923923	135.087077147387	1	1
sp|Q13838|DX39B_HUMAN	NC[CAM]PHIVVGTPGR	NCPHIVVGTPGR	436.227661132813	3	586.3307495	1	23195.0824015627	1	0.782328241736494	0.459917990206	2.1044912923923	1272.80109196924	1	1
sp|Q13838|DX39B_HUMAN	NC[CAM]PHIVVGTPGR	NCPHIVVGTPGR	436.227661132813	3	622.2766113	1	7061.67772985251	0.0522984810918777	0.177617113807945	0.01	2.1044912923923	2577.0496305289	1	1
sp|Q13838|DX39B_HUMAN	NC[CAM]PHIVVGTPGR	NCPHIVVGTPGR	436.227661132813	3	685.3991699	1	12794.4131440832	1	0.627529673345647	0.0885186311847426	2.1044912923923	199.171284792108	1	1
sp|Q13838|DX39B_HUMAN	NC[CAM]PHIVVGTPGR	NCPHIVVGTPGR	436.227661132813	3	1032.594849	1	0	1E-05	0.01	0.01	2.1044912923923	1	1	1
sp|Q13838|DX39B_HUMAN	VNIAFNYDMPEDSDTYLHR	VNIAFNYDMPEDSDTYLHR	767.347778320313	3	822.4144897	1	282.565496098516	1E-05	0.01	0.01	2.1044912923923	565.130992197032	1	1
sp|Q13838|DX39B_HUMAN	VNIAFNYDMPEDSDTYLHR	VNIAFNYDMPEDSDTYLHR	767.347778320313	3	891.4318848	1	6072.96118228105	0.0522984810918777	0.295120331360687	0.113817053125506	2.1044912923923	2633.81045740984	1	1
sp|Q13838|DX39B_HUMAN	VNIAFNYDMPEDSDTYLHR	VNIAFNYDMPEDSDTYLHR	767.347778320313	3	1006.458862	1	3985.76932838996	0.27907971286364	0.178533133864182	0.041091812133898	2.1044912923923	1283.04643379683	1	1
sp|Q13838|DX39B_HUMAN	VNIAFNYDMPEDSDTYLHR	VNIAFNYDMPEDSDTYLHR	767.347778320313	3	1135.501465	1	2653.42536501398	1	0.0441742161357601	0.0165032264506835	2.1044912923923	63.660443528463	1	1
sp|Q13838|DX39B_HUMAN	VNIAFNYDMPEDSDTYLHR	VNIAFNYDMPEDSDTYLHR	767.347778320313	3	1232.554199	1	18385.5715266855	0.622347155106396	0.843478999893119	0.73416481628887	2.1044912923923	4294.51584159995	1	1
sp|Q13838|DX39B_HUMAN	VNIAFNYDMPEDSDTYLHR	VNIAFNYDMPEDSDTYLHR	767.347778320313	3	1478.621582	1	2101.07317922822	0.000230604645593056	0.0514903525126683	0.01	2.1044912923923	1294.44613960532	1	1
sp|Q14004|CDK13_HUMAN	EDKTEPKAYR	EDKTEPKAYR	618.814575195313	2	175.1189575	1	19806.0833484337	1E-05	0.842765794555027	0.7562628661324	2.1044912923923	39612.1666968674	1	1
sp|Q14004|CDK13_HUMAN	EDKTEPKAYR	EDKTEPKAYR	618.814575195313	2	245.0768127	1	12262.5942291329	1E-05	0.619642362313803	0.01	2.1044912923923	23472.0900575683	1	1
sp|Q14004|CDK13_HUMAN	EDKTEPKAYR	EDKTEPKAYR	618.814575195313	2	338.1822815	1	294.288645049125	1E-05	0.897435664240423	0.01	2.1044912923923	588.577290098251	1	1
sp|Q14004|CDK13_HUMAN	EDKTEPKAYR	EDKTEPKAYR	618.814575195313	2	828.40979	1	9402.19509691412	0.00490759826206461	0.852963857875444	0.435390795446771	2.1044912923923	5232.07605823841	1	1
sp|Q14004|CDK13_HUMAN	EDKTEPKAYR	EDKTEPKAYR	618.814575195313	2	992.5523682	1	6994.38236816421	1E-05	0.879757146032166	0.160521235555415	2.1044912923923	12637.2657163437	1	1
sp|Q14004|CDK13_HUMAN	EDKTEPKAYR	EDKTEPKAYR	618.814575195313	2	1062.510254	1	3943.30727136829	1E-05	0.0422967764112672	0.01	2.1044912923923	6735.70887291144	1	1
sp|Q14004|CDK13_HUMAN	LADFGLAR	LADFGLAR	431.742706298828	2	300.1553955	1	2860.06103045604	1E-05	0.754990303955289	0.0185736927131508	2.1044912923923	5720.12206091208	1	1
sp|Q14004|CDK13_HUMAN	LADFGLAR	LADFGLAR	431.742706298828	2	416.2615967	1	168707.879713881	1	0.959211393646407	0.92821411632327	2.1044912923923	8958.58552430844	1	1
sp|Q14004|CDK13_HUMAN	LADFGLAR	LADFGLAR	431.742706298828	2	504.2452698	1	0	1E-05	0.01	0.01	2.1044912923923	1	1	1
sp|Q14004|CDK13_HUMAN	LADFGLAR	LADFGLAR	431.742706298828	2	563.3300171	1	19604.3195886126	1	0.875534622878023	0.749309212532313	2.1044912923923	764.370783275408	1	1
sp|Q14004|CDK13_HUMAN	LADFGLAR	LADFGLAR	431.742706298828	2	678.3569336	1	65696.1462326871	1	0.939953293872495	0.904604096375973	2.1044912923923	2914.95059265113	1	1
sp|Q14004|CDK13_HUMAN	LADFGLAR	LADFGLAR	431.742706298828	2	749.394043	1	24621.7749002206	1	0.87899878405278	0.792689424309317	2.1044912923923	2501.65430880759	1	1
sp|Q14011|CIRBP_HUMAN	DSYDSYATHNE	DSYDSYATHNE	651.249450683594	2	203.0662537	1	995.827759630811	0.0522984810918777	0.01	0.01	2.1044912923923	390.70067507799	1	1
sp|Q14011|CIRBP_HUMAN	DSYDSYATHNE	DSYDSYATHNE	651.249450683594	2	571.2470703	1	2343.22966825817	0.835434749707871	0.0121995483403571	0.01	2.1044912923923	446.136739852442	1	1
sp|Q14011|CIRBP_HUMAN	DSYDSYATHNE	DSYDSYATHNE	651.249450683594	2	734.3104248	1	1026.74893266775	0.000230604645593056	0.01	0.01	2.1044912923923	676.892552568338	1	1
sp|Q14011|CIRBP_HUMAN	DSYDSYATHNE	DSYDSYATHNE	651.249450683594	2	821.3424072	1	2118.92715249049	1	0.01	0.01	2.1044912923923	242.730476662585	1	1
sp|Q14011|CIRBP_HUMAN	DSYDSYATHNE	DSYDSYATHNE	651.249450683594	2	936.3693848	1	2978.92408907061	1	0.0214645296980076	0.01	2.1044912923923	180.241867532559	1	1
sp|Q14011|CIRBP_HUMAN	YGQISEVVVVK	YGQISEVVVVK	610.847900390625	2	349.1506348	1	24911.8138972824	1	0.794802208268706	0.520497043701765	2.1044912923923	823.020169156222	1	1
sp|Q14011|CIRBP_HUMAN	YGQISEVVVVK	YGQISEVVVVK	610.847900390625	2	672.4290771	1	5022.52947390402	0.000230604645593056	0.0700825580558707	0.0143023539478596	2.1044912923923	2981.08892214311	1	1
sp|Q14011|CIRBP_HUMAN	YGQISEVVVVK	YGQISEVVVVK	610.847900390625	2	759.4610596	1	42024.3651250806	1	0.864383903353542	0.658243199680774	2.1044912923923	2965.7502127627	1	1
sp|Q14011|CIRBP_HUMAN	YGQISEVVVVK	YGQISEVVVVK	610.847900390625	2	872.545166	1	22727.7253785783	1	0.778835019203336	0.204095176010511	2.1044912923923	1094.73409279985	1	1
sp|Q14011|CIRBP_HUMAN	YGQISEVVVVK	YGQISEVVVVK	610.847900390625	2	1000.603699	1	2823.69643193679	1	0.0190021328296456	0.01	2.1044912923923	180.768587164369	1	1
sp|Q14011|CIRBP_HUMAN	YGQISEVVVVK	YGQISEVVVVK	610.847900390625	2	1057.625244	1	12906.010078394	1	0.630821858780045	0.01	2.1044912923923	342.955315248499	1	1
sp|Q03154|ACY1_HUMAN	VVNSILAFR	VVNSILAFR	509.805847167969	2	313.1870422	1	1425.42431656421	1E-05	0.0843960816117049	0.01	2.1044912923923	2275.50848228279	1	1
sp|Q03154|ACY1_HUMAN	VVNSILAFR	VVNSILAFR	509.805847167969	2	393.2244873	1	724.605423211778	1E-05	0.0752099462882646	0.01	2.1044912923923	1449.21084642356	1	1
sp|Q03154|ACY1_HUMAN	VVNSILAFR	VVNSILAFR	509.805847167969	2	400.2190552	1	588.792348085162	1E-05	0.0501689980273837	0.01	2.1044912923923	693.188397888589	1	1
sp|Q03154|ACY1_HUMAN	VVNSILAFR	VVNSILAFR	509.805847167969	2	619.3925781	1	279.471722070306	1E-05	0.275237649076605	0.01	2.1044912923923	432.21654503338	1	1
sp|Q03154|ACY1_HUMAN	VVNSILAFR	VVNSILAFR	509.805847167969	2	820.4675903	1	11341.0719822865	1E-05	0.902091302277818	0.568722895360148	2.1044912923923	18652.3188865292	1	1
sp|Q03154|ACY1_HUMAN	VVNSILAFR	VVNSILAFR	509.805847167969	2	919.5359497	1	1202.42817491121	1E-05	0.0778991123206355	0.01	2.1044912923923	1410.73703379438	1	1
sp|Q14061|COX17_HUMAN	PGLVDSNPAPPESQEK	PGLVDSNPAPPESQEK	832.909912109375	2	814.394104	1	21928.2005321958	0.940530545609951	0.772323615413742	0.632353111468623	2.1044912923923	3127.58699066989	1	1
sp|Q14061|COX17_HUMAN	PGLVDSNPAPPESQEK	PGLVDSNPAPPESQEK	832.909912109375	2	851.4257813	1	2678.57977328344	0.27907971286364	0.0167227642353087	0.01	2.1044912923923	798.396429707791	1	1
sp|Q14061|COX17_HUMAN	PGLVDSNPAPPESQEK	PGLVDSNPAPPESQEK	832.909912109375	2	982.4840088	1	7281.51527883426	6.42173638760308E-07	0.187551026683787	0.0921815770149013	2.1044912923923	4962.67187586979	1	1
sp|Q14061|COX17_HUMAN	PGLVDSNPAPPESQEK	PGLVDSNPAPPESQEK	832.909912109375	2	1183.55896	1	2187.55901128366	1	0.0103594905644055	0.01	2.1044912923923	221.479084254943	1	1
sp|Q14061|COX17_HUMAN	PGLVDSNPAPPESQEK	PGLVDSNPAPPESQEK	832.909912109375	2	1298.585938	1	2740.11896492348	1	0.0177123536061293	0.01	2.1044912923923	311.005157641529	1	1
sp|Q14061|COX17_HUMAN	PGLVDSNPAPPESQEK	PGLVDSNPAPPESQEK	832.909912109375	2	1397.654297	1	473.247034723475	1E-05	0.01	0.01	2.1044912923923	946.494069446949	1	1
sp|Q14061|COX17_HUMAN	PGLVDSN[Dea]PAPPESQEK	PGLVDSNPAPPESQEK	833.401977539063	2	268.1655579	1	5599.19067433621	1	0.0931795055790453	0.0138751328853624	2.1044912923923	423.44879294013	1	1
sp|Q14061|COX17_HUMAN	PGLVDSN[Dea]PAPPESQEK	PGLVDSNPAPPESQEK	833.401977539063	2	684.3198853	1	501.314922577948	1E-05	0.01	0.01	2.1044912923923	1002.6298451559	1	1
sp|Q14061|COX17_HUMAN	PGLVDSN[Dea]PAPPESQEK	PGLVDSNPAPPESQEK	833.401977539063	2	814.394104	1	21928.2005321958	0.940530545609951	0.772323615413742	0.632353111468623	2.1044912923923	3127.58699066989	1	1
sp|Q14061|COX17_HUMAN	PGLVDSN[Dea]PAPPESQEK	PGLVDSNPAPPESQEK	833.401977539063	2	885.4312134	1	1494.85496854661	1	0.01	0.01	2.1044912923923	128.560283642607	1	1
sp|Q14061|COX17_HUMAN	PGLVDSN[Dea]PAPPESQEK	PGLVDSNPAPPESQEK	833.401977539063	2	982.4840088	1	7372.31375357221	0.000230604645593056	0.194825077934048	0.0921815770149013	2.1044912923923	4781.07492639388	1	1
sp|Q14061|COX17_HUMAN	PGLVDSN[Dea]PAPPESQEK	PGLVDSNPAPPESQEK	833.401977539063	2	1184.542969	1	1420.34546021734	0.622347155106396	0.01	0.01	2.1044912923923	350.445337396031	1	1
sp|Q14103|HNRPD_HUMAN	FGEVVDC[CAM]TLKLDPITGR	FGEVVDCTLKLDPITGR	640.668029785156	3	658.3518677	1	7626.26046767678	0.835434749707871	0.71059872098743	0.222350015889049	2.1044912923923	1343.01722316501	1	1
sp|Q14103|HNRPD_HUMAN	FGEVVDC[CAM]TLKLDPITGR	FGEVVDCTLKLDPITGR	640.668029785156	3	899.5308838	1	10948.8584291325	0.622347155106396	0.628277199292144	0.559987995288432	2.1044912923923	2289.69314512882	1	1
sp|Q14103|HNRPD_HUMAN	FGEVVDC[CAM]TLKLDPITGR	FGEVVDCTLKLDPITGR	640.668029785156	3	1021.465881	1	2353.29595265053	0.00490759826206461	0.0162614259132439	0.0122120069373917	2.1044912923923	1229.1780169108	1	1
sp|Q14103|HNRPD_HUMAN	FGEVVDC[CAM]TLKLDPITGR	FGEVVDCTLKLDPITGR	640.668029785156	3	1377.671875	1	1178.58163331338	1E-05	0.01	0.01	2.1044912923923	2357.16326662675	1	1
sp|Q14103|HNRPD_HUMAN	FGEVVDC[CAM]TLKLDPITGR	FGEVVDCTLKLDPITGR	640.668029785156	3	1487.788696	1	622.528715635258	6.42173638760308E-07	0.01	0.01	2.1044912923923	439.819396698595	1	1
sp|Q14103|HNRPD_HUMAN	FGEVVDC[CAM]TLKLDPITGR	FGEVVDCTLKLDPITGR	640.668029785156	3	1586.857056	1	0	1E-05	0.01	0.01	2.1044912923923	1	1	1
sp|Q14103|HNRPD_HUMAN	IFVGGLSPDTPEEK	IFVGGLSPDTPEEK	744.882690429688	2	815.3781128	1	111621.068427344	1	0.95902529314932	0.938911332293964	2.1044912923923	5595.07406493436	1	1
sp|Q14103|HNRPD_HUMAN	IFVGGLSPDTPEEK	IFVGGLSPDTPEEK	744.882690429688	2	902.4101563	1	95416.4330455781	1	0.952799987634226	0.929909367015686	2.1044912923923	7223.01610205445	1	1
sp|Q14103|HNRPD_HUMAN	IFVGGLSPDTPEEK	IFVGGLSPDTPEEK	744.882690429688	2	1015.494202	1	18497.0826811039	0.835434749707871	0.772905630691491	0.736713480469761	2.1044912923923	3524.38420740264	1	1
sp|Q14103|HNRPD_HUMAN	IFVGGLSPDTPEEK	IFVGGLSPDTPEEK	744.882690429688	2	1072.515747	1	31320.5943454068	1	0.880289776154477	0.829260907034525	2.1044912923923	1724.79292146864	1	1
sp|Q14103|HNRPD_HUMAN	IFVGGLSPDTPEEK	IFVGGLSPDTPEEK	744.882690429688	2	1129.537109	1	114019.777075432	1	0.960666386115048	0.940082239847196	2.1044912923923	7527.0718834984	1	1
sp|Q14103|HNRPD_HUMAN	IFVGGLSPDTPEEK	IFVGGLSPDTPEEK	744.882690429688	2	1228.605591	1	72886.0628987733	1	0.934915828004864	0.912230289486394	2.1044912923923	1038.14755553329	1	1
sp|Q14103|HNRPD_HUMAN	IFVGGLS[Dhy]PDTPEEK	IFVGGLSPDTPEEK	735.877380371094	2	815.3781128	1	111621.068427344	1	0.938911332293964	0.920805655508269	2.1044912923923	5595.07406493436	1	1
sp|Q14103|HNRPD_HUMAN	IFVGGLS[Dhy]PDTPEEK	IFVGGLSPDTPEEK	735.877380371094	2	868.4563599	1	0	1E-05	0.01	0.01	2.1044912923923	1	1	1
sp|Q14103|HNRPD_HUMAN	IFVGGLS[Dhy]PDTPEEK	IFVGGLSPDTPEEK	735.877380371094	2	884.3995972	1	7129.12560493639	1	0.180178399324629	0.139135129166561	2.1044912923923	240.292688868354	1	1
sp|Q14103|HNRPD_HUMAN	IFVGGLS[Dhy]PDTPEEK	IFVGGLSPDTPEEK	735.877380371094	2	1054.505127	1	0	1E-05	0.01	0.01	2.1044912923923	1	1	1
sp|Q14103|HNRPD_HUMAN	IFVGGLS[Dhy]PDTPEEK	IFVGGLSPDTPEEK	735.877380371094	2	1111.526611	1	6538.32166519154	1	0.141499509224376	0.088709330762278	2.1044912923923	804.737346581958	1	1
sp|Q14103|HNRPD_HUMAN	IFVGGLS[Dhy]PDTPEEK	IFVGGLSPDTPEEK	735.877380371094	2	1210.594971	1	2544.5519160429	1E-05	0.0456062280245164	0.0157800114388254	2.1044912923923	5089.1038320858	1	1
sp|Q14103|HNRPD_HUMAN	IREYFGGFGEVESIELPMDNK	IREYFGGFGEVESIELPMDNK	810.726379394531	3	846.4025879	1	2738.98591689771	1E-05	0.290529668384828	0.0169990499467404	2.1044912923923	4369.59102932624	1	1
sp|Q14103|HNRPD_HUMAN	IREYFGGFGEVESIELPMDNK	IREYFGGFGEVESIELPMDNK	810.726379394531	3	959.4866333	1	1018.50329439929	1E-05	0.01	0.01	2.1044912923923	1618.52694796107	1	1
sp|Q14103|HNRPD_HUMAN	IREYFGGFGEVESIELPMDNK	IREYFGGFGEVESIELPMDNK	810.726379394531	3	970.4781494	1	1815.26105506539	1E-05	0.0489164269466084	0.01	2.1044912923923	3497.32068541763	1	1
sp|Q14103|HNRPD_HUMAN	IREYFGGFGEVESIELPMDNK	IREYFGGFGEVESIELPMDNK	810.726379394531	3	1046.518677	1	1502.41909629887	1E-05	0.0640067143003715	0.01	2.1044912923923	3004.83819259774	1	1
sp|Q14103|HNRPD_HUMAN	IREYFGGFGEVESIELPMDNK	IREYFGGFGEVESIELPMDNK	810.726379394531	3	1156.542236	1	4251.36827579651	1E-05	0.686232631706434	0.0457396491878352	2.1044912923923	7753.98043149429	1	1
sp|Q14103|HNRPD_HUMAN	IREYFGGFGEVESIELPMDNK	IREYFGGFGEVESIELPMDNK	810.726379394531	3	1274.629639	1	723.300704734826	1E-05	0.01	0.01	2.1044912923923	1446.60140946965	1	1
sp|Q14103|HNRPD_HUMAN	K[SU2]IFVGGLSPDTPEEK	KIFVGGLSPDTPEEK	739.377990722656	3	815.3781128	1	111621.068427344	1	0.95902529314932	0.938911332293964	2.1044912923923	5595.07406493436	1	1
sp|Q14103|HNRPD_HUMAN	K[SU2]IFVGGLSPDTPEEK	KIFVGGLSPDTPEEK	739.377990722656	3	902.4101563	1	95416.4330455781	1	0.952799987634226	0.929909367015686	2.1044912923923	7223.01610205445	1	1
sp|Q14103|HNRPD_HUMAN	K[SU2]IFVGGLSPDTPEEK	KIFVGGLSPDTPEEK	739.377990722656	3	1015.494202	1	18497.0826811039	0.835434749707871	0.776720607733013	0.736713480469761	2.1044912923923	3524.38420740264	1	1
sp|Q14103|HNRPD_HUMAN	K[SU2]IFVGGLSPDTPEEK	KIFVGGLSPDTPEEK	739.377990722656	3	1072.515747	1	31320.5943454068	1	0.880289776154477	0.829260907034525	2.1044912923923	1724.79292146864	1	1
sp|Q14103|HNRPD_HUMAN	K[SU2]IFVGGLSPDTPEEK	KIFVGGLSPDTPEEK	739.377990722656	3	1129.537109	1	114019.777075432	1	0.960666386115048	0.940082239847196	2.1044912923923	7527.0718834984	1	1
sp|Q14103|HNRPD_HUMAN	K[SU2]IFVGGLSPDTPEEK	KIFVGGLSPDTPEEK	739.377990722656	3	1228.605591	1	72886.0628987733	1	0.934915828004864	0.912230289486394	2.1044912923923	1038.14755553329	1	1
sp|Q04828|AK1C1_HUMAN	LNDGHFMPVLGFGTYAPAEVPK	LNDGHFMPVLGFGTYAPAEVPK	787.396301269531	3	640.3664551	1	6272.71815203971	1	0.695179757559739	0.125778878791245	2.1044912923923	43.4833809631436	1	1
sp|Q04828|AK1C1_HUMAN	LNDGHFMPVLGFGTYAPAEVPK	LNDGHFMPVLGFGTYAPAEVPK	787.396301269531	3	815.3504639	1	4657.10800792325	0.940530545609951	0.611303550985171	0.059727185464499	2.1044912923923	761.431491974265	1	1
sp|Q04828|AK1C1_HUMAN	LNDGHFMPVLGFGTYAPAEVPK	LNDGHFMPVLGFGTYAPAEVPK	787.396301269531	3	874.4669189	1	4159.54528731116	0.00490759826206461	0.53176211517864	0.0463324187952275	2.1044912923923	2165.38426488838	1	1
sp|Q04828|AK1C1_HUMAN	LNDGHFMPVLGFGTYAPAEVPK	LNDGHFMPVLGFGTYAPAEVPK	787.396301269531	3	1032.536011	1	2340.21600660069	0.622347155106396	0.212367637201693	0.0121521887686896	2.1044912923923	505.428710911162	1	1
sp|Q04828|AK1C1_HUMAN	LNDGHFMPVLGFGTYAPAEVPK	LNDGHFMPVLGFGTYAPAEVPK	787.396301269531	3	1124.555786	1	705.421647302404	0.00490759826206461	0.033846136857476	0.01	2.1044912923923	324.677077696481	1	1
sp|Q04828|AK1C1_HUMAN	LNDGHFMPVLGFGTYAPAEVPK	LNDGHFMPVLGFGTYAPAEVPK	787.396301269531	3	1181.577148	1	2864.45445914151	0.000230604645593056	0.477143297977316	0.0193399799393865	2.1044912923923	1809.55068788808	1	1
sp|Q04828|AK1C1_HUMAN	YKPVC[CAM]NQVEC[CAM]HPYFNQR	YKPVCNQVECHPYFNQR	560.509765625	4	727.3521729	1	966.339255466536	0.622347155106396	0.101019424809737	0.01	2.1044912923923	222.487276309942	1	1
sp|Q04828|AK1C1_HUMAN	YKPVC[CAM]NQVEC[CAM]HPYFNQR	YKPVCNQVECHPYFNQR	560.509765625	4	824.4049683	1	4553.00887548233	1E-05	0.8581047511254	0.0591530119958652	2.1044912923923	8089.76678368331	1	1
sp|Q04828|AK1C1_HUMAN	YKPVC[CAM]NQVEC[CAM]HPYFNQR	YKPVCNQVECHPYFNQR	560.509765625	4	961.4638672	1	2842.91021720342	1E-05	0.591447437834646	0.0200683035688662	2.1044912923923	4048.70668297717	1	1
sp|Q04828|AK1C1_HUMAN	YKPVC[CAM]NQVEC[CAM]HPYFNQR	YKPVCNQVECHPYFNQR	560.509765625	4	625.7722168	2	936.425614160882	1E-05	0.167364424221737	0.01	2.1044912923923	1559.11144981326	1	1
sp|Q04828|AK1C1_HUMAN	YKPVC[CAM]NQVEC[CAM]HPYFNQR	YKPVCNQVECHPYFNQR	560.509765625	4	876.3724976	2	631.140092458573	0.622347155106396	0.01	0.01	2.1044912923923	152.812707783894	1	1
sp|Q04828|AK1C1_HUMAN	YKPVC[CAM]NQVEC[CAM]HPYFNQR	YKPVCNQVECHPYFNQR	560.509765625	4	646.2871704	3	193.725210212334	1E-05	0.0116407060623517	0.01	2.1044912923923	387.450420424668	1	1
sp|Q14157|UBP2L_HUMAN	DGSLASNPYSGDLTK	DGSLASNPYSGDLTK	762.862487792969	2	880.4411011	1	27441.0870547672	0.940530545609951	0.810621991220627	0.734113692196103	2.1044912923923	4267.12490337358	1	1
sp|Q14157|UBP2L_HUMAN	DGSLASNPYSGDLTK	DGSLASNPYSGDLTK	762.862487792969	2	992.4319458	1	0	1E-05	0.01	0.01	2.1044912923923	1	1	1
sp|Q14157|UBP2L_HUMAN	DGSLASNPYSGDLTK	DGSLASNPYSGDLTK	762.862487792969	2	994.4840088	1	6383.30560471707	1	0.1318935161494	0.0327995769691508	2.1044912923923	54.9630692198243	1	1
sp|Q14157|UBP2L_HUMAN	DGSLASNPYSGDLTK	DGSLASNPYSGDLTK	762.862487792969	2	1081.515991	1	15424.6380040656	1	0.689025806246459	0.235554572824305	2.1044912923923	688.40126673789	1	1
sp|Q14157|UBP2L_HUMAN	DGSLASNPYSGDLTK	DGSLASNPYSGDLTK	762.862487792969	2	1152.553101	1	10331.8901718174	1	0.531722406627527	0.0729980099930446	2.1044912923923	113.647688969131	1	1
sp|Q14157|UBP2L_HUMAN	DGSLASNPYSGDLTK	DGSLASNPYSGDLTK	762.862487792969	2	1265.637207	1	1403.50632277914	0.940530545609951	0.01	0.01	2.1044912923923	196.638768470036	1	1
sp|Q14157|UBP2L_HUMAN	GGSTTGSQFLEQFK	GGSTTGSQFLEQFK	743.862243652344	2	811.4348755	1	5033.47422015538	1	0.0715242863922186	0.01	2.1044912923923	307.218946477899	1	1
sp|Q14157|UBP2L_HUMAN	GGSTTGSQFLEQFK	GGSTTGSQFLEQFK	743.862243652344	2	936.4421387	1	661.019897736282	1E-05	0.01	0.01	2.1044912923923	1322.03979547256	1	1
sp|Q14157|UBP2L_HUMAN	GGSTTGSQFLEQFK	GGSTTGSQFLEQFK	743.862243652344	2	1026.525513	1	5349.43866307694	0.940530545609951	0.0829122003587194	0.0107917505594103	2.1044912923923	729.450357046396	1	1
sp|Q14157|UBP2L_HUMAN	GGSTTGSQFLEQFK	GGSTTGSQFLEQFK	743.862243652344	2	1083.546997	1	10748.5765068784	1	0.552773724928446	0.0586733246697891	2.1044912923923	1202.12166876693	1	1
sp|Q14157|UBP2L_HUMAN	GGSTTGSQFLEQFK	GGSTTGSQFLEQFK	743.862243652344	2	1184.594604	1	5268.48705442448	0.0522984810918777	0.0811530359312155	0.0283031312478075	2.1044912923923	2295.19764304935	1	1
sp|Q14157|UBP2L_HUMAN	GGSTTGSQFLEQFK	GGSTTGSQFLEQFK	743.862243652344	2	1285.642334	1	1253.58608439699	3.77207149130108E-10	0.01	0.01	2.1044912923923	1159.66688236072	1	1
sp|Q14157|UBP2L_HUMAN	IDLAVLLGK	IDLAVLLGK	471.305145263672	2	512.3078613	1	5541.99866802569	1	0.0911365807895154	0.0157138460546839	2.1044912923923	317.643198655567	1	1
sp|Q14157|UBP2L_HUMAN	IDLAVLLGK	IDLAVLLGK	471.305145263672	2	529.3707886	1	16397.4610320949	1	0.706424769212966	0.57972349739367	2.1044912923923	1127.73418170805	1	1
sp|Q14157|UBP2L_HUMAN	IDLAVLLGK	IDLAVLLGK	471.305145263672	2	600.4078979	1	26923.9248449198	1	0.807369248930875	0.686698491271533	2.1044912923923	673.036387904591	1	1
sp|Q14157|UBP2L_HUMAN	IDLAVLLGK	IDLAVLLGK	471.305145263672	2	625.3919678	1	1907.28451539031	0.00490759826206461	0.01	0.01	2.1044912923923	1043.31219981736	1	1
sp|Q14157|UBP2L_HUMAN	IDLAVLLGK	IDLAVLLGK	471.305145263672	2	713.4920044	1	44554.400281911	1	0.870519841424835	0.826871016578871	2.1044912923923	602.261887324996	1	1
sp|Q14157|UBP2L_HUMAN	IDLAVLLGK	IDLAVLLGK	471.305145263672	2	828.5189209	1	33321.9771279785	1	0.837489012513688	0.767827455374445	2.1044912923923	144.35802545731	1	1
sp|Q14157|UBP2L_HUMAN	IFTASNVSSVPLPAENVTITAGQR	IFTASNVSSVPLPAENVTITAGQR	824.774597167969	3	845.4839478	1	4935.78117857096	0.27907971286364	0.0677098537324127	0.01	2.1044912923923	1584.64314601324	1	1
sp|Q14157|UBP2L_HUMAN	IFTASNVSSVPLPAENVTITAGQR	IFTASNVSSVPLPAENVTITAGQR	824.774597167969	3	959.5268555	1	6768.44431496661	0.00490759826206461	0.152811590416777	0.0302987855706319	2.1044912923923	3310.40385606491	1	1
sp|Q14157|UBP2L_HUMAN	IFTASNVSSVPLPAENVTITAGQR	IFTASNVSSVPLPAENVTITAGQR	824.774597167969	3	1006.520386	1	1435.29615369192	0.000230604645593056	0.01	0.01	2.1044912923923	939.69464564365	1	1
sp|Q14157|UBP2L_HUMAN	IFTASNVSSVPLPAENVTITAGQR	IFTASNVSSVPLPAENVTITAGQR	824.774597167969	3	1088.569458	1	6628.57540695013	0.27907971286364	0.144867499698136	0.0342417725366003	2.1044912923923	2181.79481416884	1	1
sp|Q14157|UBP2L_HUMAN	IFTASNVSSVPLPAENVTITAGQR	IFTASNVSSVPLPAENVTITAGQR	824.774597167969	3	1103.57312	1	233.135151487009	1E-05	0.01	0.01	2.1044912923923	466.270302974019	1	1
sp|Q14157|UBP2L_HUMAN	IFTASNVSSVPLPAENVTITAGQR	IFTASNVSSVPLPAENVTITAGQR	824.774597167969	3	1256.659302	1	11965.3747069976	1	0.601290366289665	0.025208886867105	2.1044912923923	874.51716616687	1	1
sp|Q14157|UBP2L_HUMAN	STSAPQMSPGSSDNQSSSPQPAQQK	STSAPQMSPGSSDNQSSSPQPAQQK	844.713745117188	3	403.22995	1	216.116964573028	1E-05	0.01	0.01	2.1044912923923	432.233929146057	1	1
sp|Q14157|UBP2L_HUMAN	STSAPQMSPGSSDNQSSSPQPAQQK	STSAPQMSPGSSDNQSSSPQPAQQK	844.713745117188	3	571.3198242	1	6106.58544898662	1	0.11720662008336	0.0443387172367602	2.1044912923923	249.062451264954	1	1
sp|Q14157|UBP2L_HUMAN	STSAPQMSPGSSDNQSSSPQPAQQK	STSAPQMSPGSSDNQSSSPQPAQQK	844.713745117188	3	883.4631958	1	1128.89993615181	0.00490759826206461	0.01	0.01	2.1044912923923	551.297161470688	1	1
sp|Q14157|UBP2L_HUMAN	STSAPQMSPGSSDNQSSSPQPAQQK	STSAPQMSPGSSDNQSSSPQPAQQK	844.713745117188	3	970.4952393	1	1376.4487603149	0.940530545609951	0.01	0.01	2.1044912923923	207.119518643662	1	1
sp|Q14157|UBP2L_HUMAN	STSAPQMSPGSSDNQSSSPQPAQQK	STSAPQMSPGSSDNQSSSPQPAQQK	844.713745117188	3	1057.527222	1	1626.489675152	0.940530545609951	0.01	0.01	2.1044912923923	227.340894167301	1	1
sp|Q14157|UBP2L_HUMAN	STSAPQMSPGSSDNQSSSPQPAQQK	STSAPQMSPGSSDNQSSSPQPAQQK	844.713745117188	3	654.6095581	3	0	1E-05	0.01	0.01	2.1044912923923	1	1	1
sp|Q14157|UBP2L_HUMAN	TAQALAQLAAQHSQSGSTTTSSWDMGSTTQ[Dea]SPSLVQYDLK	TAQALAQLAAQHSQSGSTTTSSWDMGSTTQSPSLVQYDLK	1046.74853515625	4	372.1877747	1	1895.31820931699	1	0.01	0.01	2.1044912923923	22.5644613251823	1	1
sp|Q14157|UBP2L_HUMAN	TAQALAQLAAQHSQSGSTTTSSWDMGSTTQ[Dea]SPSLVQYDLK	TAQALAQLAAQHSQSGSTTTSSWDMGSTTQSPSLVQYDLK	1046.74853515625	4	538.2871094	1	2249.87459886678	1	0.0110846136738443	0.01	2.1044912923923	36.9688471511058	1	1
sp|Q14157|UBP2L_HUMAN	TAQALAQLAAQHSQSGSTTTSSWDMGSTTQ[Dea]SPSLVQYDLK	TAQALAQLAAQHSQSGSTTTSSWDMGSTTQSPSLVQYDLK	1046.74853515625	4	666.3457031	1	2245.11349153219	0.27907971286364	0.0111315846530282	0.01	2.1044912923923	699.830308235064	1	1
sp|Q14157|UBP2L_HUMAN	TAQALAQLAAQHSQSGSTTTSSWDMGSTTQ[Dea]SPSLVQYDLK	TAQALAQLAAQHSQSGSTTTSSWDMGSTTQSPSLVQYDLK	1046.74853515625	4	1062.583008	1	4067.20289582803	1	0.043332467218884	0.01	2.1044912923923	247.063657010355	1	1
sp|Q14157|UBP2L_HUMAN	TAQALAQLAAQHSQSGSTTTSSWDMGSTTQ[Dea]SPSLVQYDLK	TAQALAQLAAQHSQSGSTTTSSWDMGSTTQSPSLVQYDLK	1046.74853515625	4	1149.61499	1	2474.29795180565	1E-05	0.0135792662336813	0.01	2.1044912923923	2640.15249487736	1	1
sp|Q14157|UBP2L_HUMAN	TAQALAQLAAQHSQSGSTTTSSWDMGSTTQ[Dea]SPSLVQYDLK	TAQALAQLAAQHSQSGSTTTSSWDMGSTTQSPSLVQYDLK	1046.74853515625	4	534.2958374	2	0	1E-05	0.01	0.01	2.1044912923923	1	1	1
sp|Q14204|DYHC1_HUMAN	FGNPLLVQ[Dea]DVESYDPVLNPVLNR	FGNPLLVQDVESYDPVLNPVLNR	867.118286132813	3	529.2769165	1	1084.75939237204	0.000230604645593056	0.055888898700099	0.01	2.1044912923923	624.748200531561	1	1
sp|Q14204|DYHC1_HUMAN	FGNPLLVQ[Dea]DVESYDPVLNPVLNR	FGNPLLVQDVESYDPVLNPVLNR	867.118286132813	3	642.3609619	1	1478.75363852363	1E-05	0.01	0.01	2.1044912923923	2148.75270351135	1	1
sp|Q14204|DYHC1_HUMAN	FGNPLLVQ[Dea]DVESYDPVLNPVLNR	FGNPLLVQDVESYDPVLNPVLNR	867.118286132813	3	712.4100342	1	4354.03796379965	0.0522984810918777	0.0826406821183325	0.0502324451755175	2.1044912923923	1752.87300050869	1	1
sp|Q14204|DYHC1_HUMAN	FGNPLLVQ[Dea]DVESYDPVLNPVLNR	FGNPLLVQDVESYDPVLNPVLNR	867.118286132813	3	741.4293823	1	1093.88967986419	0.0522984810918777	0.01	0.01	2.1044912923923	438.990849181872	1	1
sp|Q14204|DYHC1_HUMAN	FGNPLLVQ[Dea]DVESYDPVLNPVLNR	FGNPLLVQDVESYDPVLNPVLNR	867.118286132813	3	1021.615295	1	4990.09868023003	6.42173638760308E-07	0.39142933828374	0.0717176194590236	2.1044912923923	3908.75132364929	1	1
sp|Q14204|DYHC1_HUMAN	FGNPLLVQ[Dea]DVESYDPVLNPVLNR	FGNPLLVQDVESYDPVLNPVLNR	867.118286132813	3	1136.642212	1	1318.04643047198	0.622347155106396	0.01	0.01	2.1044912923923	301.946735670172	1	1
sp|Q14204|DYHC1_HUMAN	TFSSIPVSR	TFSSIPVSR	497.271820068359	2	249.1233673	1	4297.56476492671	0.27907971286364	0.0830988109016586	0.0496463318047753	2.1044912923923	1225.75952372172	1	1
sp|Q14204|DYHC1_HUMAN	TFSSIPVSR	TFSSIPVSR	497.271820068359	2	336.1553955	1	492.580225146065	1E-05	0.01	0.01	2.1044912923923	548.842172759081	1	1
sp|Q14204|DYHC1_HUMAN	TFSSIPVSR	TFSSIPVSR	497.271820068359	2	423.187439	1	824.787310699159	0.0522984810918777	0.01	0.01	2.1044912923923	285.80540984362	1	1
sp|Q14204|DYHC1_HUMAN	TFSSIPVSR	TFSSIPVSR	497.271820068359	2	458.2721558	1	12814.5974873357	1	0.713995809918281	0.627633963566607	2.1044912923923	1233.23556886906	1	1
sp|Q14204|DYHC1_HUMAN	TFSSIPVSR	TFSSIPVSR	497.271820068359	2	658.3882446	1	4539.98084051257	0.835434749707871	0.055708703507595	0.0502444805220713	2.1044912923923	844.863073196065	1	1
sp|Q14204|DYHC1_HUMAN	TFSSIPVSR	TFSSIPVSR	497.271820068359	2	745.4202881	1	24841.1465372943	0.835434749707871	0.821772940112368	0.794777643607755	2.1044912923923	4948.55556386342	1	1
sp|Q14204|DYHC1_HUMAN	VMSQEIQEQLHK	VMSQEIQEQLHK	490.585418701172	3	654.3569336	1	145.65787042636	1E-05	0.01	0.01	2.1044912923923	291.31574085272	1	1
sp|Q14204|DYHC1_HUMAN	VMSQEIQEQLHK	VMSQEIQEQLHK	490.585418701172	3	688.3334351	1	3603.19544580421	1E-05	0.0457888471176045	0.0314293744937638	2.1044912923923	6588.03425683339	1	1
sp|Q14204|DYHC1_HUMAN	VMSQEIQEQLHK	VMSQEIQEQLHK	490.585418701172	3	782.4155273	1	3050.75756678248	0.622347155106396	0.0333101009551904	0.0228253386543488	2.1044912923923	700.197472933535	1	1
sp|Q14204|DYHC1_HUMAN	VMSQEIQEQLHK	VMSQEIQEQLHK	490.585418701172	3	895.4995728	1	1445.37894964699	1E-05	0.0378684137197663	0.01	2.1044912923923	2731.89772654255	1	1
sp|Q14204|DYHC1_HUMAN	VMSQEIQEQLHK	VMSQEIQEQLHK	490.585418701172	3	1239.632813	1	107.063183577685	1E-05	0.01	0.01	2.1044912923923	214.126367155369	1	1
sp|Q14204|DYHC1_HUMAN	VMSQEIQEQLHK	VMSQEIQEQLHK	490.585418701172	3	685.840271	2	1209.96416464047	1E-05	0.103236105807612	0.01	2.1044912923923	2272.78653961443	1	1
sp|Q14204|DYHC1_HUMAN	VTDFGDKVEDPTFLNQLQSGVNR	VTDFGDKVEDPTFLNQLQSGVNR	860.429382324219	3	532.2838135	1	3409.32995020104	0.00490759826206461	0.100766029777026	0.0295175303372461	2.1044912923923	1738.5864259662	1	1
sp|Q14204|DYHC1_HUMAN	VTDFGDKVEDPTFLNQLQSGVNR	VTDFGDKVEDPTFLNQLQSGVNR	860.429382324219	3	660.3423462	1	4675.93541302101	1	0.142584428707043	0.0599762489620304	2.1044912923923	153.710385084767	1	1
sp|Q14204|DYHC1_HUMAN	VTDFGDKVEDPTFLNQLQSGVNR	VTDFGDKVEDPTFLNQLQSGVNR	860.429382324219	3	773.4264526	1	4029.98290806603	1	0.381247549088016	0.0425302989752979	2.1044912923923	108.037027049623	1	1
sp|Q14204|DYHC1_HUMAN	VTDFGDKVEDPTFLNQLQSGVNR	VTDFGDKVEDPTFLNQLQSGVNR	860.429382324219	3	901.4849854	1	2249.88125759976	1	0.0790569310134596	0.0110751654155363	2.1044912923923	103.338739714487	1	1
sp|Q14204|DYHC1_HUMAN	VTDFGDKVEDPTFLNQLQSGVNR	VTDFGDKVEDPTFLNQLQSGVNR	860.429382324219	3	1015.527954	1	3746.7740703824	0.622347155106396	0.168124205108959	0.03581076563928	2.1044912923923	833.914785471523	1	1
sp|Q14204|DYHC1_HUMAN	VTDFGDKVEDPTFLNQLQSGVNR	VTDFGDKVEDPTFLNQLQSGVNR	860.429382324219	3	1128.611938	1	1156.83853153617	6.42173638760308E-07	0.0295838968127712	0.01	2.1044912923923	826.0849731639	1	1
sp|Q14247|SRC8_HUMAN	ASAGHAVSIAQDDAGADDWETDPDFVNDVSEKEQR	ASAGHAVSIAQDDAGADDWETDPDFVNDVSEKEQR	937.167602539063	4	1104.527954	1	7545.03780524587	1	0.213010380273327	0.01	2.1044912923923	785.294674132553	1	1
sp|Q14247|SRC8_HUMAN	ASAGHAVSIAQDDAGADDWETDPDFVNDVSEKEQR	ASAGHAVSIAQDDAGADDWETDPDFVNDVSEKEQR	937.167602539063	4	1203.596436	1	3768.20536854529	1	0.0364664731413497	0.01	2.1044912923923	84.293147930422	1	1
sp|Q14247|SRC8_HUMAN	ASAGHAVSIAQDDAGADDWETDPDFVNDVSEKEQR	ASAGHAVSIAQDDAGADDWETDPDFVNDVSEKEQR	937.167602539063	4	1350.664795	1	2797.26593156294	0.27907971286364	0.0184939628504422	0.01	2.1044912923923	763.607868155074	1	1
sp|Q14247|SRC8_HUMAN	ASAGHAVSIAQDDAGADDWETDPDFVNDVSEKEQR	ASAGHAVSIAQDDAGADDWETDPDFVNDVSEKEQR	937.167602539063	4	1351.623657	1	2968.84491817015	0.622347155106396	0.0214553123322815	0.01	2.1044912923923	639.088251020681	1	1
sp|Q14247|SRC8_HUMAN	ASAGHAVSIAQDDAGADDWETDPDFVNDVSEKEQR	ASAGHAVSIAQDDAGADDWETDPDFVNDVSEKEQR	937.167602539063	4	1562.744507	1	7567.0743319413	0.622347155106396	0.213944740081891	0.01	2.1044912923923	1753.82580659493	1	1
sp|Q14247|SRC8_HUMAN	ASAGHAVSIAQDDAGADDWETDPDFVNDVSEKEQR	ASAGHAVSIAQDDAGADDWETDPDFVNDVSEKEQR	937.167602539063	4	1105.483398	3	3450.0662619607	1	0.0299019834241896	0.01	2.1044912923923	62.4164354454397	1	1
sp|Q14247|SRC8_HUMAN	ASAGHAVSIAQDDAGADDW[HKy]ET[Dhy]DPDFVNDVSEKEQR	ASAGHAVSIAQDDAGADDWETDPDFVNDVSEKEQR	937.662414550781	4	776.3897095	1	12254.7028840237	1	0.610214181224471	0.0998562777629282	2.1044912923923	1304.76412392397	1	1
sp|Q14247|SRC8_HUMAN	ASAGHAVSIAQDDAGADDW[HKy]ET[Dhy]DPDFVNDVSEKEQR	ASAGHAVSIAQDDAGADDWETDPDFVNDVSEKEQR	937.662414550781	4	875.4581299	1	5957.43939981094	0.622347155106396	0.108821716160076	0.0185624600756519	2.1044912923923	1467.00106293176	1	1
sp|Q14247|SRC8_HUMAN	ASAGHAVSIAQDDAGADDW[HKy]ET[Dhy]DPDFVNDVSEKEQR	ASAGHAVSIAQDDAGADDWETDPDFVNDVSEKEQR	937.662414550781	4	990.4850464	1	2498.79772961225	0.0522984810918777	0.0144757421723122	0.01	2.1044912923923	965.511268447533	1	1
sp|Q14247|SRC8_HUMAN	ASAGHAVSIAQDDAGADDW[HKy]ET[Dhy]DPDFVNDVSEKEQR	ASAGHAVSIAQDDAGADDWETDPDFVNDVSEKEQR	937.662414550781	4	1104.527954	1	7545.03780524587	1	0.213010380273327	0.0158630309777233	2.1044912923923	785.294674132553	1	1
sp|Q14247|SRC8_HUMAN	ASAGHAVSIAQDDAGADDW[HKy]ET[Dhy]DPDFVNDVSEKEQR	ASAGHAVSIAQDDAGADDWETDPDFVNDVSEKEQR	937.662414550781	4	1350.664795	1	2797.26593156294	0.27907971286364	0.0184939628504422	0.01	2.1044912923923	763.607868155074	1	1
sp|Q14247|SRC8_HUMAN	ASAGHAVSIAQDDAGADDW[HKy]ET[Dhy]DPDFVNDVSEKEQR	ASAGHAVSIAQDDAGADDWETDPDFVNDVSEKEQR	937.662414550781	4	1562.744507	1	7567.0743319413	0.622347155106396	0.213944740081891	0.0295208496816366	2.1044912923923	1753.82580659493	1	1
sp|Q14247|SRC8_HUMAN	ASAGHAVSIAQ[Dea]DDAGADDWETDPDFVNDVSEKEQR	ASAGHAVSIAQDDAGADDWETDPDFVNDVSEKEQR	937.41357421875	4	990.4850464	1	2498.79772961225	0.0522984810918777	0.0144757421723122	0.01	2.1044912923923	965.511268447533	1	1
sp|Q14247|SRC8_HUMAN	ASAGHAVSIAQ[Dea]DDAGADDWETDPDFVNDVSEKEQR	ASAGHAVSIAQDDAGADDWETDPDFVNDVSEKEQR	937.41357421875	4	994.4952393	1	1063.14578806842	0.622347155106396	0.01	0.01	2.1044912923923	271.699101227722	1	1
sp|Q14247|SRC8_HUMAN	ASAGHAVSIAQ[Dea]DDAGADDWETDPDFVNDVSEKEQR	ASAGHAVSIAQDDAGADDWETDPDFVNDVSEKEQR	937.41357421875	4	1104.527954	1	7545.03780524587	1	0.213010380273327	0.01	2.1044912923923	785.294674132553	1	1
sp|Q14247|SRC8_HUMAN	ASAGHAVSIAQ[Dea]DDAGADDWETDPDFVNDVSEKEQR	ASAGHAVSIAQDDAGADDWETDPDFVNDVSEKEQR	937.41357421875	4	1203.596436	1	3768.20536854529	1	0.0364664731413497	0.01	2.1044912923923	84.293147930422	1	1
sp|Q14247|SRC8_HUMAN	ASAGHAVSIAQ[Dea]DDAGADDWETDPDFVNDVSEKEQR	ASAGHAVSIAQDDAGADDWETDPDFVNDVSEKEQR	937.41357421875	4	1350.664795	1	2769.06848905985	0.27907971286364	0.0180574782395364	0.01	2.1044912923923	820.002753161256	1	1
sp|Q14247|SRC8_HUMAN	ASAGHAVSIAQ[Dea]DDAGADDWETDPDFVNDVSEKEQR	ASAGHAVSIAQDDAGADDWETDPDFVNDVSEKEQR	937.41357421875	4	1562.744507	1	7503.6801381548	0.622347155106396	0.208383521690971	0.01	2.1044912923923	1880.61419416794	1	1
sp|Q14247|SRC8_HUMAN	GPVSGTEPEPVYSMEAADYR	GPVSGTEPEPVYSMEAADYR	718.993103027344	3	595.2834473	1	8937.84405619141	1	0.37240903544975	0.0190163286406874	2.1044912923923	273.866738317003	1	1
sp|Q14247|SRC8_HUMAN	GPVSGTEPEPVYSMEAADYR	GPVSGTEPEPVYSMEAADYR	718.993103027344	3	628.2937012	1	11054.913957175	0.940530545609951	0.566518708645435	0.01	2.1044912923923	1514.49774240441	1	1
sp|Q14247|SRC8_HUMAN	GPVSGTEPEPVYSMEAADYR	GPVSGTEPEPVYSMEAADYR	718.993103027344	3	854.3890381	1	14300.2675030901	1	0.666375840162442	0.01	2.1044912923923	1033.48059079787	1	1
sp|Q14247|SRC8_HUMAN	GPVSGTEPEPVYSMEAADYR	GPVSGTEPEPVYSMEAADYR	718.993103027344	3	855.3665161	1	9627.18045887849	0.835434749707871	0.476365254869125	0.01	2.1044912923923	1740.27264574437	1	1
sp|Q14247|SRC8_HUMAN	GPVSGTEPEPVYSMEAADYR	GPVSGTEPEPVYSMEAADYR	718.993103027344	3	942.3985596	1	42515.9559208369	1	0.865738487903156	0.01	2.1044912923923	1596.38692521757	1	1
sp|Q14247|SRC8_HUMAN	GPVSGTEPEPVYSMEAADYR	GPVSGTEPEPVYSMEAADYR	718.993103027344	3	1050.510254	1	21323.2407371426	0.940530545609951	0.76691379464944	0.01	2.1044912923923	3180.7185064903	1	1
sp|Q08211|DHX9_HUMAN	AAEC[CAM]NIVVTQPR	AAECNIVVTQPR	679.348266601563	2	758.3501587	1	273.311481993283	0.0522984810918777	0.01503964470673	0.01	2.1044912923923	96.0495852669673	1	1
sp|Q08211|DHX9_HUMAN	AAEC[CAM]NIVVTQPR	AAECNIVVTQPR	679.348266601563	2	812.4988403	1	1045.6966391348	1E-05	0.665585834938862	0.01	2.1044912923923	2023.48390280214	1	1
sp|Q08211|DHX9_HUMAN	AAEC[CAM]NIVVTQPR	AAECNIVVTQPR	679.348266601563	2	926.5418091	1	1590.7514127854	1E-05	0.65403970787151	0.01	2.1044912923923	3181.5028255708	1	1
sp|Q08211|DHX9_HUMAN	AAEC[CAM]NIVVTQPR	AAECNIVVTQPR	679.348266601563	2	958.4662476	1	0	1E-05	0.01	0.01	2.1044912923923	1	1	1
sp|Q08211|DHX9_HUMAN	AAEC[CAM]NIVVTQPR	AAECNIVVTQPR	679.348266601563	2	1086.572388	1	878.081550237886	1E-05	0.291292473981594	0.01	2.1044912923923	1687.66257761181	1	1
sp|Q08211|DHX9_HUMAN	AAEC[CAM]NIVVTQPR	AAECNIVVTQPR	679.348266601563	2	1215.61499	1	401.987810323693	0.000230604645593056	0.01	0.01	2.1044912923923	265.452082998867	1	1
sp|Q08211|DHX9_HUMAN	AIEPPPLDAVIEAEHTLR	AIEPPPLDAVIEAEHTLR	657.689697265625	3	833.4403687	1	1084.78167099818	0.000230604645593056	0.01	0.01	2.1044912923923	653.863001469949	1	1
sp|Q08211|DHX9_HUMAN	AIEPPPLDAVIEAEHTLR	AIEPPPLDAVIEAEHTLR	657.689697265625	3	855.4318848	1	3686.3053366188	0.835434749707871	0.50720666612715	0.0345389263919518	2.1044912923923	743.596293484184	1	1
sp|Q08211|DHX9_HUMAN	AIEPPPLDAVIEAEHTLR	AIEPPPLDAVIEAEHTLR	657.689697265625	3	968.5159912	1	3101.12180976133	1	0.602811628715967	0.0235840886920562	2.1044912923923	210.938376553833	1	1
sp|Q08211|DHX9_HUMAN	AIEPPPLDAVIEAEHTLR	AIEPPPLDAVIEAEHTLR	657.689697265625	3	1138.62146	1	3964.54630708555	0.27907971286364	0.488929777696448	0.040597618109644	2.1044912923923	1268.13259147973	1	1
sp|Q08211|DHX9_HUMAN	AIEPPPLDAVIEAEHTLR	AIEPPPLDAVIEAEHTLR	657.689697265625	3	1253.648438	1	298.990933159915	1E-05	0.11051265660272	0.01	2.1044912923923	597.981866319831	1	1
sp|Q08211|DHX9_HUMAN	AIEPPPLDAVIEAEHTLR	AIEPPPLDAVIEAEHTLR	657.689697265625	3	1463.785278	1	2082.26661263096	0.0522984810918777	0.208126053725598	0.01	2.1044912923923	797.303218425272	1	1
sp|Q08211|DHX9_HUMAN	ELDALDANDELTPLGR	ELDALDANDELTPLGR	871.433776855469	2	900.4785156	1	192.305283098585	1E-05	0.0250044992504748	0.01	2.1044912923923	214.299303749266	1	1
sp|Q08211|DHX9_HUMAN	ELDALDANDELTPLGR	ELDALDANDELTPLGR	871.433776855469	2	1085.558594	1	1180.87408072595	1E-05	0.0770475446074523	0.01	2.1044912923923	2361.7481614519	1	1
sp|Q08211|DHX9_HUMAN	ELDALDANDELTPLGR	ELDALDANDELTPLGR	871.433776855469	2	1199.542603	1	405.996376941534	1	0.01	0.01	2.1044912923923	32.3455565243873	1	1
sp|Q08211|DHX9_HUMAN	ELDALDANDELTPLGR	ELDALDANDELTPLGR	871.433776855469	2	1200.585449	1	535.913225944713	1.11443679516376E-12	0.619153239971034	0.01	2.1044912923923	540.374907380813	1	1
sp|Q08211|DHX9_HUMAN	ELDALDANDELTPLGR	ELDALDANDELTPLGR	871.433776855469	2	1313.669556	1	951.340912806907	1E-05	0.0886039920347553	0.01	2.1044912923923	1592.57420836552	1	1
sp|Q08211|DHX9_HUMAN	ELDALDANDELTPLGR	ELDALDANDELTPLGR	871.433776855469	2	1499.733643	1	281.119423148577	1E-05	0.01	0.01	2.1044912923923	505.453273581149	1	1
sp|Q08211|DHX9_HUMAN	LAAQSC[CAM]ALSLVR	LAAQSCALSLVR	644.855712890625	2	658.4246216	1	1437.84931462147	1E-05	0.52003290802982	0.01	2.1044912923923	2875.69862924295	1	1
sp|Q08211|DHX9_HUMAN	LAAQSC[CAM]ALSLVR	LAAQSCALSLVR	644.855712890625	2	702.3239136	1	1615.94276934383	3.77207149130108E-10	0.01	0.01	2.1044912923923	1388.82572170266	1	1
sp|Q08211|DHX9_HUMAN	LAAQSC[CAM]ALSLVR	LAAQSCALSLVR	644.855712890625	2	818.4552612	1	933.085797448214	1E-05	0.635235799638369	0.01	2.1044912923923	1866.17159489643	1	1
sp|Q08211|DHX9_HUMAN	LAAQSC[CAM]ALSLVR	LAAQSCALSLVR	644.855712890625	2	905.4873047	1	14481.7763926399	1	0.858113741206927	0.670388848731328	2.1044912923923	1077.16409625366	1	1
sp|Q08211|DHX9_HUMAN	LAAQSC[CAM]ALSLVR	LAAQSCALSLVR	644.855712890625	2	1033.545898	1	10092.1585533621	0.940530545609951	0.645767334075111	0.520093056431458	2.1044912923923	1677.73834520949	1	1
sp|Q08211|DHX9_HUMAN	LAAQSC[CAM]ALSLVR	LAAQSCALSLVR	644.855712890625	2	1104.583008	1	2720.40357844725	0.27907971286364	0.526448697345106	0.017605758605429	2.1044912923923	770.462878807894	1	1
sp|Q08211|DHX9_HUMAN	YQILPLHSQIPR	YQILPLHSQIPR	488.948913574219	3	518.2973022	1	14125.8691387738	0.00490759826206461	0.827110650682735	0.664237191307596	2.1044912923923	7887.38068815913	1	1
sp|Q08211|DHX9_HUMAN	YQILPLHSQIPR	YQILPLHSQIPR	488.948913574219	3	600.3463745	1	12341.1867956874	1	0.865492306979046	0.613435584939854	2.1044912923923	226.237014465665	1	1
sp|Q08211|DHX9_HUMAN	YQILPLHSQIPR	YQILPLHSQIPR	488.948913574219	3	737.4052734	1	930.170635135054	1E-05	0.565204335298484	0.01	2.1044912923923	1860.34127027011	1	1
sp|Q08211|DHX9_HUMAN	YQILPLHSQIPR	YQILPLHSQIPR	488.948913574219	3	947.5421143	1	8824.71533603895	1	0.851503686827623	0.35587658031891	2.1044912923923	413.698544226072	1	1
sp|Q08211|DHX9_HUMAN	YQILPLHSQIPR	YQILPLHSQIPR	488.948913574219	3	1060.626221	1	791.41334118751	1	0.0134776663929815	0.01	2.1044912923923	42.2833406457416	1	1
sp|Q08211|DHX9_HUMAN	YQILPLHSQIPR	YQILPLHSQIPR	488.948913574219	3	1173.710205	1	0	1E-05	0.01	0.01	2.1044912923923	1	1	1
sp|Q08211|DHX9_HUMAN	[PGQ]-QLYHLGVVEAYSGLTK	QLYHLGVVEAYSGLTK	587.645446777344	3	668.3613892	1	2503.11883183584	1	0.652657153817745	0.0143532364282272	2.1044912923923	179.060754747704	1	1
sp|Q08211|DHX9_HUMAN	[PGQ]-QLYHLGVVEAYSGLTK	QLYHLGVVEAYSGLTK	587.645446777344	3	695.3511353	1	2323.00409559477	6.42173638760308E-07	0.435885151832662	0.0117636908346217	2.1044912923923	1655.93401635138	1	1
sp|Q08211|DHX9_HUMAN	[PGQ]-QLYHLGVVEAYSGLTK	QLYHLGVVEAYSGLTK	587.645446777344	3	739.3984985	1	4553.95907475733	1.11443679516376E-12	0.751353246014627	0.0549296348296952	2.1044912923923	4383.41602082809	1	1
sp|Q08211|DHX9_HUMAN	[PGQ]-QLYHLGVVEAYSGLTK	QLYHLGVVEAYSGLTK	587.645446777344	3	794.4195557	1	3454.76620127393	0.00490759826206461	0.684636734062401	0.0304111494771676	2.1044912923923	1774.41542524362	1	1
sp|Q08211|DHX9_HUMAN	[PGQ]-QLYHLGVVEAYSGLTK	QLYHLGVVEAYSGLTK	587.645446777344	3	868.4411011	1	4128.13365079369	3.77207149130108E-10	0.772920977287122	0.0438216933455494	2.1044912923923	3772.50350207621	1	1
sp|Q08211|DHX9_HUMAN	[PGQ]-QLYHLGVVEAYSGLTK	QLYHLGVVEAYSGLTK	587.645446777344	3	967.5094604	1	1812.50686572453	0.0522984810918777	0.199156100172989	0.01	2.1044912923923	748.75462338945	1	1
sp|Q14315|FLNC_HUMAN	AFGPGLEPTGC[CAM]IVDKPAEFTIDAR	AFGPGLEPTGCIVDKPAEFTIDAR	854.428344726563	3	922.4628906	1	1347.38511011526	1	0.01	0.01	2.1044912923923	119.39555908896	1	1
sp|Q14315|FLNC_HUMAN	AFGPGLEPTGC[CAM]IVDKPAEFTIDAR	AFGPGLEPTGCIVDKPAEFTIDAR	854.428344726563	3	1019.515625	1	6472.5992995195	0.940530545609951	0.749528613855201	0.136428033774398	2.1044912923923	930.272221305305	1	1
sp|Q14315|FLNC_HUMAN	AFGPGLEPTGC[CAM]IVDKPAEFTIDAR	AFGPGLEPTGCIVDKPAEFTIDAR	854.428344726563	3	1147.610596	1	2109.58720246719	0.000230604645593056	0.168294496570115	0.01	2.1044912923923	1293.33744842866	1	1
sp|Q14315|FLNC_HUMAN	AFGPGLEPTGC[CAM]IVDKPAEFTIDAR	AFGPGLEPTGCIVDKPAEFTIDAR	854.428344726563	3	1009.996216	2	1272.79591613893	0.0522984810918777	0.0150236842921561	0.01	2.1044912923923	540.934951510444	1	1
sp|Q14315|FLNC_HUMAN	AFGPGLEPTGC[CAM]IVDKPAEFTIDAR	AFGPGLEPTGCIVDKPAEFTIDAR	854.428344726563	3	1044.508911	2	0	1E-05	0.01	0.01	2.1044912923923	1	1	1
sp|Q14315|FLNC_HUMAN	AFGPGLEPTGC[CAM]IVDKPAEFTIDAR	AFGPGLEPTGCIVDKPAEFTIDAR	854.428344726563	3	1158.564453	2	243.103490030611	1E-05	0.01	0.01	2.1044912923923	486.206980061222	1	1
sp|Q14315|FLNC_HUMAN	GPGLSQAFVGQK	GPGLSQAFVGQK	594.822204589844	2	649.3667603	1	3044.73719151114	0.27907971286364	0.447692362206727	0.0227839221219268	2.1044912923923	1006.73671647185	1	1
sp|Q14315|FLNC_HUMAN	GPGLSQAFVGQK	GPGLSQAFVGQK	594.822204589844	2	777.425354	1	1327.47118953175	3.77207149130108E-10	0.269294292649554	0.01	2.1044912923923	1163.06952514928	1	1
sp|Q14315|FLNC_HUMAN	GPGLSQAFVGQK	GPGLSQAFVGQK	594.822204589844	2	864.4573975	1	9548.68056227531	1	0.845384366286291	0.465528874618467	2.1044912923923	1066.97847310579	1	1
sp|Q14315|FLNC_HUMAN	GPGLSQAFVGQK	GPGLSQAFVGQK	594.822204589844	2	914.4730225	1	58.748448335183	1E-05	0.01	0.01	2.1044912923923	117.496896670366	1	1
sp|Q14315|FLNC_HUMAN	GPGLSQAFVGQK	GPGLSQAFVGQK	594.822204589844	2	977.5414429	1	3078.48680307889	0.27907971286364	0.650831616932269	0.0229838019797899	2.1044912923923	878.719355419409	1	1
sp|Q14315|FLNC_HUMAN	GPGLSQAFVGQK	GPGLSQAFVGQK	594.822204589844	2	1034.562866	1	3234.28744731374	0.27907971286364	0.515737050262494	0.0257036819242744	2.1044912923923	835.27026797899	1	1
sp|Q14315|FLNC_HUMAN	LGSFGSITR	LGSFGSITR	469.258728027344	2	533.3041992	1	15746.2777791186	1	0.704287399646765	0.694718771882316	2.1044912923923	1709.45476811541	1	1
sp|Q14315|FLNC_HUMAN	LGSFGSITR	LGSFGSITR	469.258728027344	2	662.3508301	1	777.854824683519	0.27907971286364	0.01	0.01	2.1044912923923	263.735297454372	1	1
sp|Q14315|FLNC_HUMAN	LGSFGSITR	LGSFGSITR	469.258728027344	2	680.3726196	1	4662.06071298429	1	0.0597766114208589	0.0390837380707281	2.1044912923923	475.238631090665	1	1
sp|Q14315|FLNC_HUMAN	LGSFGSITR	LGSFGSITR	469.258728027344	2	763.3984985	1	1539.1291645584	0.0522984810918777	0.01	0.01	2.1044912923923	596.034505418444	1	1
sp|Q14315|FLNC_HUMAN	LGSFGSITR	LGSFGSITR	469.258728027344	2	767.4046021	1	6495.29536689046	1	0.185424543609829	0.138822551369198	2.1044912923923	635.612588816255	1	1
sp|Q14315|FLNC_HUMAN	LGSFGSITR	LGSFGSITR	469.258728027344	2	824.4260864	1	8398.7601092822	1	0.352892132810201	0.301822860024228	2.1044912923923	502.370073246645	1	1
sp|Q14315|FLNC_HUMAN	LYAQDADGC[CAM]PIDIK	LYAQDADGCPIDIK	789.877075195313	2	802.4127808	1	1935.75963936261	0.0522984810918777	0.074470044640193	0.01	2.1044912923923	705.098994283247	1	1
sp|Q14315|FLNC_HUMAN	LYAQDADGC[CAM]PIDIK	LYAQDADGCPIDIK	789.877075195313	2	917.4396973	1	375.840350196203	1E-05	0.0869854343076051	0.01	2.1044912923923	751.680700392407	1	1
sp|Q14315|FLNC_HUMAN	LYAQDADGC[CAM]PIDIK	LYAQDADGCPIDIK	789.877075195313	2	988.4768066	1	1033.09711622426	0.940530545609951	0.0913628412977076	0.01	2.1044912923923	138.587156289508	1	1
sp|Q14315|FLNC_HUMAN	LYAQDADGC[CAM]PIDIK	LYAQDADGCPIDIK	789.877075195313	2	994.3934937	1	301.046006195382	0.940530545609951	0.01	0.01	2.1044912923923	37.7160659114788	1	1
sp|Q14315|FLNC_HUMAN	LYAQDADGC[CAM]PIDIK	LYAQDADGCPIDIK	789.877075195313	2	1103.503784	1	2604.37519086312	0.00490759826206461	0.155637487619817	0.016028078459004	2.1044912923923	1439.08768625185	1	1
sp|Q14315|FLNC_HUMAN	LYAQDADGC[CAM]PIDIK	LYAQDADGCPIDIK	789.877075195313	2	1302.599487	1	1117.93973358937	6.42173638760308E-07	0.0459996314869858	0.01	2.1044912923923	767.286785773458	1	1
sp|Q14315|FLNC_HUMAN	VHVQPAVDTSGVK	VHVQPAVDTSGVK	446.245483398438	3	464.2615967	1	7928.93633610855	0.27907971286364	0.247176609568489	0.124645603310598	2.1044912923923	2099.10438714121	1	1
sp|Q14315|FLNC_HUMAN	VHVQPAVDTSGVK	VHVQPAVDTSGVK	446.245483398438	3	561.3143311	1	0	1E-05	0.01	0.01	2.1044912923923	1	1	1
sp|Q14315|FLNC_HUMAN	VHVQPAVDTSGVK	VHVQPAVDTSGVK	446.245483398438	3	606.3093262	1	5969.6582390297	0.00490759826206461	0.108694080144573	0.0686874214761162	2.1044912923923	2747.87358399322	1	1
sp|Q14315|FLNC_HUMAN	VHVQPAVDTSGVK	VHVQPAVDTSGVK	446.245483398438	3	632.3515015	1	3406.45099298251	0.835434749707871	0.0289215476577338	0.0235322062953838	2.1044912923923	684.488525856867	1	1
sp|Q14315|FLNC_HUMAN	VHVQPAVDTSGVK	VHVQPAVDTSGVK	446.245483398438	3	705.3777466	1	7894.84883815905	1	0.246171046832717	0.162444805676792	2.1044912923923	37.8522204000992	1	1
sp|Q14315|FLNC_HUMAN	VHVQPAVDTSGVK	VHVQPAVDTSGVK	446.245483398438	3	316.6793823	2	1428.22571627545	0.0522984810918777	0.01	0.01	2.1044912923923	539.67341047017	1	1
sp|Q14315|FLNC_HUMAN	VSGPGVEPHGVLR	VSGPGVEPHGVLR	435.242095947266	3	626.3143921	1	343.155911104706	1E-05	0.01	0.01	2.1044912923923	356.708080623038	1	1
sp|Q14315|FLNC_HUMAN	VSGPGVEPHGVLR	VSGPGVEPHGVLR	435.242095947266	3	678.404541	1	6495.88811336568	0.27907971286364	0.792282981455777	0.137026218966235	2.1044912923923	2051.36507308124	1	1
sp|Q14315|FLNC_HUMAN	VSGPGVEPHGVLR	VSGPGVEPHGVLR	435.242095947266	3	807.4471436	1	4164.0417694544	1	0.643415255980022	0.0458806583169812	2.1044912923923	246.144675739996	1	1
sp|Q14315|FLNC_HUMAN	VSGPGVEPHGVLR	VSGPGVEPHGVLR	435.242095947266	3	1060.589844	1	0	1E-05	0.01	0.01	2.1044912923923	1	1	1
sp|Q14315|FLNC_HUMAN	VSGPGVEPHGVLR	VSGPGVEPHGVLR	435.242095947266	3	1117.611328	1	0	1E-05	0.01	0.01	2.1044912923923	1	1	1
sp|Q14315|FLNC_HUMAN	VSGPGVEPHGVLR	VSGPGVEPHGVLR	435.242095947266	3	602.8252563	2	3470.44635351165	0.940530545609951	0.616323416070465	0.0304175727868835	2.1044912923923	452.301606311833	1	1
sp|Q08554|DSC1_HUMAN	IEDDNDNAPYFEHR	IEDDNDNAPYFEHR	578.916687011719	3	441.220459	1	368.30298122077	1E-05	0.01	0.01	2.1044912923923	736.60596244154	1	1
sp|Q08554|DSC1_HUMAN	IEDDNDNAPYFEHR	IEDDNDNAPYFEHR	578.916687011719	3	751.3521729	1	252.775154098302	0.00490759826206461	0.01	0.01	2.1044912923923	139.050630585628	1	1
sp|Q08554|DSC1_HUMAN	IEDDNDNAPYFEHR	IEDDNDNAPYFEHR	578.916687011719	3	816.3005981	1	644.798156536916	1E-05	0.01	0.01	2.1044912923923	1130.81746234032	1	1
sp|Q08554|DSC1_HUMAN	IEDDNDNAPYFEHR	IEDDNDNAPYFEHR	578.916687011719	3	848.4049683	1	1388.19949217515	1E-05	0.01	0.01	2.1044912923923	2580.14805345656	1	1
sp|Q08554|DSC1_HUMAN	IEDDNDNAPYFEHR	IEDDNDNAPYFEHR	578.916687011719	3	919.4420776	1	130.372766069171	1E-05	0.01	0.01	2.1044912923923	260.745532138343	1	1
sp|Q08554|DSC1_HUMAN	IEDDNDNAPYFEHR	IEDDNDNAPYFEHR	578.916687011719	3	1492.608765	1	73.3413523141999	3.77207149130108E-10	0.01	0.01	2.1044912923923	60.2306928080067	1	1
sp|Q08554|DSC1_HUMAN	MKVQDQDLPNTPHSK	MKVQDQDLPNTPHSK	435.220153808594	4	468.2565002	1	128.108529693395	1E-05	0.01	0.01	2.1044912923923	256.21705938679	1	1
sp|Q08554|DSC1_HUMAN	MKVQDQDLPNTPHSK	MKVQDQDLPNTPHSK	435.220153808594	4	487.2697144	1	567.913104634731	6.42173638760308E-07	0.01	0.01	2.1044912923923	425.752588829605	1	1
sp|Q08554|DSC1_HUMAN	MKVQDQDLPNTPHSK	MKVQDQDLPNTPHSK	435.220153808594	4	602.2966309	1	82.8404069389777	1E-05	0.01	0.01	2.1044912923923	165.680813877955	1	1
sp|Q08554|DSC1_HUMAN	MKVQDQDLPNTPHSK	MKVQDQDLPNTPHSK	435.220153808594	4	683.3471069	1	156.576427116567	1E-05	0.01	0.01	2.1044912923923	313.152854233134	1	1
sp|Q08554|DSC1_HUMAN	MKVQDQDLPNTPHSK	MKVQDQDLPNTPHSK	435.220153808594	4	869.4330444	2	257.250349197899	0.000230604645593056	0.01	0.01	2.1044912923923	146.711185167861	1	1
sp|Q08554|DSC1_HUMAN	MKVQDQDLPNTPHSK	MKVQDQDLPNTPHSK	435.220153808594	4	536.2776489	3	200.794509470543	0.27907971286364	0.01	0.01	2.1044912923923	58.0013066082146	1	1
sp|Q08554|DSC1_HUMAN	VTATDLDEPDTLHTR	VTATDLDEPDTLHTR	561.9443359375	3	601.3191528	1	1091.6310712767	1E-05	0.01	0.01	2.1044912923923	1796.93662297807	1	1
sp|Q08554|DSC1_HUMAN	VTATDLDEPDTLHTR	VTATDLDEPDTLHTR	561.9443359375	3	627.3572998	1	995.407045120278	1E-05	0.01	0.01	2.1044912923923	1782.01570893931	1	1
sp|Q08554|DSC1_HUMAN	VTATDLDEPDTLHTR	VTATDLDEPDTLHTR	561.9443359375	3	845.3887329	1	216.685969928003	3.77207149130108E-10	0.01	0.01	2.1044912923923	195.936932219572	1	1
sp|Q08554|DSC1_HUMAN	VTATDLDEPDTLHTR	VTATDLDEPDTLHTR	561.9443359375	3	968.4796143	1	269.299732034552	1.11443679516376E-12	0.01	0.01	2.1044912923923	275.88259325888	1	1
sp|Q08554|DSC1_HUMAN	VTATDLDEPDTLHTR	VTATDLDEPDTLHTR	561.9443359375	3	1083.50647	1	203.836234447511	1E-05	0.01	0.01	2.1044912923923	274.915846577418	1	1
sp|Q08554|DSC1_HUMAN	VTATDLDEPDTLHTR	VTATDLDEPDTLHTR	561.9443359375	3	1483.702271	1	0	1E-05	0.01	0.01	2.1044912923923	1	1	1
sp|Q08554|DSC1_HUMAN	VT[Dhy]ATDLDEPDTLHTR	VTATDLDEPDTLHTR	555.940795898438	3	583.3085938	1	4149.1574538791	1E-05	0.0430516089032446	0.01	2.1044912923923	8298.3149077582	1	1
sp|Q08554|DSC1_HUMAN	VT[Dhy]ATDLDEPDTLHTR	VTATDLDEPDTLHTR	555.940795898438	3	839.4370117	1	313.023352616388	1.11443679516376E-12	0.01	0.01	2.1044912923923	308.007611415612	1	1
sp|Q08554|DSC1_HUMAN	VT[Dhy]ATDLDEPDTLHTR	VTATDLDEPDTLHTR	555.940795898438	3	1083.50647	1	209.470093906188	6.42173638760308E-07	0.01	0.01	2.1044912923923	147.71635376607	1	1
sp|Q08554|DSC1_HUMAN	VT[Dhy]ATDLDEPDTLHTR	VTATDLDEPDTLHTR	555.940795898438	3	1483.702271	1	43.2207864920686	1E-05	0.01	0.01	2.1044912923923	86.4415729841373	1	1
sp|Q08554|DSC1_HUMAN	VT[Dhy]ATDLDEPDTLHTR	VTATDLDEPDTLHTR	555.940795898438	3	627.2984619	2	464.830313668456	1E-05	0.01	0.01	2.1044912923923	929.660627336912	1	1
sp|Q08554|DSC1_HUMAN	VT[Dhy]ATDLDEPDTLHTR	VTATDLDEPDTLHTR	555.940795898438	3	783.8733521	2	164.986527397054	0.0522984810918777	0.133855208974829	0.01	2.1044912923923	73.4576357698411	1	1
sp|Q14444|CAPR1_HUMAN	LNQDQLDAVSK	LNQDQLDAVSK	615.819885253906	2	632.3613892	1	17331.2870764316	1	0.720572623430854	0.584034661979779	2.1044912923923	170.143416746309	1	1
sp|Q14444|CAPR1_HUMAN	LNQDQLDAVSK	LNQDQLDAVSK	615.819885253906	2	712.3624268	1	814.671927005893	1E-05	0.01	0.01	2.1044912923923	1629.34385401179	1	1
sp|Q14444|CAPR1_HUMAN	LNQDQLDAVSK	LNQDQLDAVSK	615.819885253906	2	760.4199219	1	12561.440651337	1	0.620841521512634	0.2053369793214	2.1044912923923	1087.64692059428	1	1
sp|Q14444|CAPR1_HUMAN	LNQDQLDAVSK	LNQDQLDAVSK	615.819885253906	2	875.4468994	1	36964.6931169588	0.940530545609951	0.850407049286747	0.733232334592539	2.1044912923923	5608.46027442464	1	1
sp|Q14444|CAPR1_HUMAN	LNQDQLDAVSK	LNQDQLDAVSK	615.819885253906	2	997.494873	1	2426.7769096339	0.0522984810918777	0.0134886403005854	0.01	2.1044912923923	866.006092291924	1	1
sp|Q14444|CAPR1_HUMAN	LNQDQLDAVSK	LNQDQLDAVSK	615.819885253906	2	1003.505493	1	26463.9574932844	1	0.804695415582181	0.698188045823202	2.1044912923923	240.675592168664	1	1
sp|Q14444|CAPR1_HUMAN	LN[Dea]QDQLDAVSK	LNQDQLDAVSK	616.311889648438	2	519.2772827	1	18991.3264890414	1	0.742013349136516	0.63852451787852	2.1044912923923	1439.92688952421	1	1
sp|Q14444|CAPR1_HUMAN	LN[Dea]QDQLDAVSK	LNQDQLDAVSK	616.311889648438	2	632.3613892	1	17331.2870764316	1	0.720572623430854	0.585568682380183	2.1044912923923	170.143416746309	1	1
sp|Q14444|CAPR1_HUMAN	LN[Dea]QDQLDAVSK	LNQDQLDAVSK	616.311889648438	2	760.4199219	1	12561.440651337	1	0.620841521512634	0.2053369793214	2.1044912923923	1087.64692059428	1	1
sp|Q14444|CAPR1_HUMAN	LN[Dea]QDQLDAVSK	LNQDQLDAVSK	616.311889648438	2	875.4468994	1	36964.6931169588	0.940530545609951	0.850407049286747	0.733232334592539	2.1044912923923	5608.46027442464	1	1
sp|Q14444|CAPR1_HUMAN	LN[Dea]QDQLDAVSK	LNQDQLDAVSK	616.311889648438	2	998.4789429	1	1838.67606366406	1	0.01	0.01	2.1044912923923	173.521190155395	1	1
sp|Q14444|CAPR1_HUMAN	LN[Dea]QDQLDAVSK	LNQDQLDAVSK	616.311889648438	2	1003.505493	1	26463.9574932844	1	0.804695415582181	0.698188045823202	2.1044912923923	240.675592168664	1	1
sp|Q14444|CAPR1_HUMAN	SSGPPPPSGSSGSEAAAGAGAAAPASQHPATGTGAVQTEAMK	SSGPPPPSGSSGSEAAAGAGAAAPASQHPATGTGAVQTEAMK	926.686767578125	4	1092.5354	1	3235.72538890762	0.27907971286364	0.0257000294353837	0.01	2.1044912923923	976.654621928813	1	1
sp|Q14444|CAPR1_HUMAN	SSGPPPPSGSSGSEAAAGAGAAAPASQHPATGTGAVQTEAMK	SSGPPPPSGSSGSEAAAGAGAAAPASQHPATGTGAVQTEAMK	926.686767578125	4	1193.583008	1	2492.09343558296	0.27907971286364	0.0143482695165212	0.01	2.1044912923923	738.98652762945	1	1
sp|Q14444|CAPR1_HUMAN	SSGPPPPSGSSGSEAAAGAGAAAPASQHPATGTGAVQTEAMK	SSGPPPPSGSSGSEAAAGAGAAAPASQHPATGTGAVQTEAMK	926.686767578125	4	1361.672974	1	18499.8185472746	1	0.735985077639615	0.469679914058028	2.1044912923923	1732.69451637437	1	1
sp|Q14444|CAPR1_HUMAN	SSGPPPPSGSSGSEAAAGAGAAAPASQHPATGTGAVQTEAMK	SSGPPPPSGSSGSEAAAGAGAAAPASQHPATGTGAVQTEAMK	926.686767578125	4	976.9783936	2	2691.02812269801	6.42173638760308E-07	0.0173696031552007	0.01	2.1044912923923	1928.74830669845	1	1
sp|Q14444|CAPR1_HUMAN	SSGPPPPSGSSGSEAAAGAGAAAPASQHPATGTGAVQTEAMK	SSGPPPPSGSSGSEAAAGAGAAAPASQHPATGTGAVQTEAMK	926.686767578125	4	1012.496948	2	4344.74400490341	1	0.050608547201275	0.01	2.1044912923923	248.82372802423	1	1
sp|Q14444|CAPR1_HUMAN	SSGPPPPSGSSGSEAAAGAGAAAPASQHPATGTGAVQTEAMK	SSGPPPPSGSSGSEAAAGAGAAAPASQHPATGTGAVQTEAMK	926.686767578125	4	1076.526245	2	5163.09130532931	3.77207149130108E-10	0.0743356501350623	0.0615335462629444	2.1044912923923	4570.97754507994	1	1
sp|Q14444|CAPR1_HUMAN	SSGPPPPSGSSGSEAAAGAGAAAPASQ[Dea]HPATGTGAVQTEAMK	SSGPPPPSGSSGSEAAAGAGAAAPASQHPATGTGAVQTEAMK	926.932800292969	4	995.4428711	1	2213.71478102642	0.940530545609951	0.0106061442188684	0.01	2.1044912923923	280.111777909901	1	1
sp|Q14444|CAPR1_HUMAN	SSGPPPPSGSSGSEAAAGAGAAAPASQ[Dea]HPATGTGAVQTEAMK	SSGPPPPSGSSGSEAAAGAGAAAPASQHPATGTGAVQTEAMK	926.932800292969	4	1211.517456	1	3325.53706799051	1	0.0274981496643658	0.01	2.1044912923923	222.704919863924	1	1
sp|Q14444|CAPR1_HUMAN	SSGPPPPSGSSGSEAAAGAGAAAPASQ[Dea]HPATGTGAVQTEAMK	SSGPPPPSGSSGSEAAAGAGAAAPASQHPATGTGAVQTEAMK	926.932800292969	4	1361.672974	1	18499.8185472746	1	0.735985077639615	0.117731039454327	2.1044912923923	1732.69451637437	1	1
sp|Q14444|CAPR1_HUMAN	SSGPPPPSGSSGSEAAAGAGAAAPASQ[Dea]HPATGTGAVQTEAMK	SSGPPPPSGSSGSEAAAGAGAAAPASQHPATGTGAVQTEAMK	926.932800292969	4	1498.731812	1	1997.42200040633	0.622347155106396	0.01	0.01	2.1044912923923	487.311369771904	1	1
sp|Q14444|CAPR1_HUMAN	SSGPPPPSGSSGSEAAAGAGAAAPASQ[Dea]HPATGTGAVQTEAMK	SSGPPPPSGSSGSEAAAGAGAAAPASQHPATGTGAVQTEAMK	926.932800292969	4	1112.536743	2	1282.82600597325	0.00490759826206461	0.01	0.01	2.1044912923923	705.810792448038	1	1
sp|Q14444|CAPR1_HUMAN	SSGPPPPSGSSGSEAAAGAGAAAPASQ[Dea]HPATGTGAVQTEAMK	SSGPPPPSGSSGSEAAAGAGAAAPASQHPATGTGAVQTEAMK	926.932800292969	4	1176.56604	2	2770.59483299009	0.940530545609951	0.018156781218414	0.01	2.1044912923923	383.800898049609	1	1
sp|Q14444|CAPR1_HUMAN	YQEVTNNLEFAK	YQEVTNNLEFAK	728.359375	2	835.4308472	1	7397.00041059875	0.940530545609951	0.200392380534719	0.0602816044030232	2.1044912923923	964.902988976527	1	1
sp|Q14444|CAPR1_HUMAN	YQEVTNNLEFAK	YQEVTNNLEFAK	728.359375	2	849.3737183	1	0	1E-05	0.01	0.01	2.1044912923923	1	1	1
sp|Q14444|CAPR1_HUMAN	YQEVTNNLEFAK	YQEVTNNLEFAK	728.359375	2	936.4785156	1	26788.4297832307	1	0.806682126029711	0.641134146259718	2.1044912923923	801.495670541022	1	1
sp|Q14444|CAPR1_HUMAN	YQEVTNNLEFAK	YQEVTNNLEFAK	728.359375	2	1035.546997	1	15384.9817313084	1	0.688528687681803	0.361054850647673	2.1044912923923	454.360524219142	1	1
sp|Q14444|CAPR1_HUMAN	YQEVTNNLEFAK	YQEVTNNLEFAK	728.359375	2	1091.500366	1	0	1E-05	0.01	0.01	2.1044912923923	1	1	1
sp|Q14444|CAPR1_HUMAN	YQEVTNNLEFAK	YQEVTNNLEFAK	728.359375	2	1164.589478	1	32208.1116251958	1	0.83324491774842	0.727603019700309	2.1044912923923	3508.24907324863	1	1
sp|Q14566|MCM6_HUMAN	ELRDEEQTAESIK	ELRDEEQTAESIK	516.589782714844	3	476.2714844	1	633.890040215663	0.000230604645593056	0.0235063332919735	0.01	2.1044912923923	402.611591754355	1	1
sp|Q14566|MCM6_HUMAN	ELRDEEQTAESIK	ELRDEEQTAESIK	516.589782714844	3	547.3085938	1	1927.01774270058	1E-05	0.0989716121077306	0.01	2.1044912923923	3107.09033831466	1	1
sp|Q14566|MCM6_HUMAN	ELRDEEQTAESIK	ELRDEEQTAESIK	516.589782714844	3	643.3045654	1	3443.97100372339	1E-05	0.0313071307995273	0.01	2.1044912923923	6597.00566767932	1	1
sp|Q14566|MCM6_HUMAN	ELRDEEQTAESIK	ELRDEEQTAESIK	516.589782714844	3	648.3562622	1	247.351296046981	1E-05	0.21665557664998	0.01	2.1044912923923	494.702592093961	1	1
sp|Q14566|MCM6_HUMAN	ELRDEEQTAESIK	ELRDEEQTAESIK	516.589782714844	3	772.347168	1	194.161004977425	1E-05	0.0478255948463359	0.01	2.1044912923923	388.322009954849	1	1
sp|Q14566|MCM6_HUMAN	ELRDEEQTAESIK	ELRDEEQTAESIK	516.589782714844	3	900.4057617	1	344.618433059819	0.0522984810918777	0.01	0.01	2.1044912923923	136.314308076134	1	1
sp|Q14566|MCM6_HUMAN	GVLLMLFGGVPK	GVLLMLFGGVPK	615.867553710938	2	717.4293823	1	2570.57098514604	1	0.541341185104513	0.0153228383591966	2.1044912923923	54.8716530112238	1	1
sp|Q14566|MCM6_HUMAN	GVLLMLFGGVPK	GVLLMLFGGVPK	615.867553710938	2	774.458252	1	425.481995794884	6.42173638760308E-07	0.01	0.01	2.1044912923923	301.534394300528	1	1
sp|Q14566|MCM6_HUMAN	GVLLMLFGGVPK	GVLLMLFGGVPK	615.867553710938	2	831.4797363	1	354.885171563771	6.42173638760308E-07	0.01	0.01	2.1044912923923	282.39017510507	1	1
sp|Q14566|MCM6_HUMAN	GVLLMLFGGVPK	GVLLMLFGGVPK	615.867553710938	2	848.4698486	1	7165.94744617893	0.27907971286364	0.647510096867222	0.181214598589814	2.1044912923923	2211.99508273484	1	1
sp|Q14566|MCM6_HUMAN	GVLLMLFGGVPK	GVLLMLFGGVPK	615.867553710938	2	961.5539551	1	3744.02094803931	1	0.165465406697444	0.0360127090484846	2.1044912923923	205.458754170548	1	1
sp|Q14566|MCM6_HUMAN	GVLLMLFGGVPK	GVLLMLFGGVPK	615.867553710938	2	987.5695801	1	579.504781177977	1E-05	0.01	0.01	2.1044912923923	1159.00956235595	1	1
sp|Q14566|MCM6_HUMAN	VSGVDGYETEGIR	VSGVDGYETEGIR	691.333312988281	2	704.3573608	1	3215.29286386317	0.0522984810918777	0.157970536902083	0.0252868295489245	2.1044912923923	1212.31584797895	1	1
sp|Q14566|MCM6_HUMAN	VSGVDGYETEGIR	VSGVDGYETEGIR	691.333312988281	2	867.4206543	1	3112.89020609775	0.27907971286364	0.0786958359652128	0.0235728463092489	2.1044912923923	859.01149480908	1	1
sp|Q14566|MCM6_HUMAN	VSGVDGYETEGIR	VSGVDGYETEGIR	691.333312988281	2	924.4421387	1	6219.23466739459	0.940530545609951	0.710363030118142	0.122283935411212	2.1044912923923	1051.42061913505	1	1
sp|Q14566|MCM6_HUMAN	VSGVDGYETEGIR	VSGVDGYETEGIR	691.333312988281	2	1039.469116	1	10409.2432781707	1	0.808751808063205	0.535584696676254	2.1044912923923	257.954896355957	1	1
sp|Q14566|MCM6_HUMAN	VSGVDGYETEGIR	VSGVDGYETEGIR	691.333312988281	2	1138.537476	1	422.958092789345	0.622347155106396	0.01	0.01	2.1044912923923	107.291487044116	1	1
sp|Q14566|MCM6_HUMAN	VSGVDGYETEGIR	VSGVDGYETEGIR	691.333312988281	2	1282.590942	1	904.086354205687	0.0522984810918777	0.0116888518297294	0.01	2.1044912923923	397.60507237448	1	1
sp|Q14697|GANAB_HUMAN	HHGPQTLYLPVTLSSIPVFQR	HHGPQTLYLPVTLSSIPVFQR	598.329956054688	4	646.3671265	1	20163.1498684201	0.622347155106396	0.92959934074051	0.7546165711282	2.1044912923923	4802.24806915961	1	1
sp|Q14697|GANAB_HUMAN	HHGPQTLYLPVTLSSIPVFQR	HHGPQTLYLPVTLSSIPVFQR	598.329956054688	4	658.305603	1	1039.98837033817	1.11443679516376E-12	0.01	0.01	2.1044912923923	994.171997522491	1	1
sp|Q14697|GANAB_HUMAN	HHGPQTLYLPVTLSSIPVFQR	HHGPQTLYLPVTLSSIPVFQR	598.329956054688	4	771.3896484	1	1580.40967316644	1.11443679516376E-12	0.33775770894059	0.01	2.1044912923923	1641.35149418926	1	1
sp|Q14697|GANAB_HUMAN	HHGPQTLYLPVTLSSIPVFQR	HHGPQTLYLPVTLSSIPVFQR	598.329956054688	4	933.5152588	1	2764.8200714538	0.0522984810918777	0.553409329926895	0.0179666129940686	2.1044912923923	974.81334133859	1	1
sp|Q14697|GANAB_HUMAN	HHGPQTLYLPVTLSSIPVFQR	HHGPQTLYLPVTLSSIPVFQR	598.329956054688	4	934.4530029	1	2453.89487414556	6.42173638760308E-07	0.540277580785909	0.0134173261394974	2.1044912923923	1931.38909383797	1	1
sp|Q14697|GANAB_HUMAN	HHGPQTLYLPVTLSSIPVFQR	HHGPQTLYLPVTLSSIPVFQR	598.329956054688	4	1047.536987	1	6534.12644395775	1	0.798576920629007	0.140166840305075	2.1044912923923	754.735731883348	1	1
sp|Q14697|GANAB_HUMAN	LSFQHDPETSVLVLR	LSFQHDPETSVLVLR	580.980834960938	3	686.4559326	1	9364.74718343454	1	0.847543367594375	0.440477674039906	2.1044912923923	810.357354254033	1	1
sp|Q14697|GANAB_HUMAN	LSFQHDPETSVLVLR	LSFQHDPETSVLVLR	580.980834960938	3	728.3362427	1	5663.15577756235	1	0.764159549243127	0.0958997521635266	2.1044912923923	472.441233172271	1	1
sp|Q14697|GANAB_HUMAN	LSFQHDPETSVLVLR	LSFQHDPETSVLVLR	580.980834960938	3	787.5036011	1	7974.59034464995	1	0.814901024456145	0.254369971141807	2.1044912923923	126.665588271112	1	1
sp|Q14697|GANAB_HUMAN	LSFQHDPETSVLVLR	LSFQHDPETSVLVLR	580.980834960938	3	954.4315796	1	2193.70403166909	0.00490759826206461	0.358292788460109	0.0105615948125689	2.1044912923923	1127.88018043506	1	1
sp|Q14697|GANAB_HUMAN	LSFQHDPETSVLVLR	LSFQHDPETSVLVLR	580.980834960938	3	1013.598999	1	8392.56068812844	0.27907971286364	0.81787287518577	0.296772609018711	2.1044912923923	2616.53427851505	1	1
sp|Q14697|GANAB_HUMAN	LSFQHDPETSVLVLR	LSFQHDPETSVLVLR	580.980834960938	3	1241.579712	1	1278.11435243273	0.622347155106396	0.0152869559158017	0.01	2.1044912923923	323.543202756236	1	1
sp|Q14697|GANAB_HUMAN	SLLLSVNAR	SLLLSVNAR	486.795471191406	2	314.207428	1	7865.55215664497	0.27907971286364	0.798351142309639	0.240528756428409	2.1044912923923	2482.72703616058	1	1
sp|Q14697|GANAB_HUMAN	SLLLSVNAR	SLLLSVNAR	486.795471191406	2	427.2915039	1	910.59914411155	0.0522984810918777	0.062804466346293	0.01	2.1044912923923	378.708325800926	1	1
sp|Q14697|GANAB_HUMAN	SLLLSVNAR	SLLLSVNAR	486.795471191406	2	514.3235474	1	326.407375763077	1E-05	0.01	0.01	2.1044912923923	652.814751526154	1	1
sp|Q14697|GANAB_HUMAN	SLLLSVNAR	SLLLSVNAR	486.795471191406	2	546.2994385	1	20191.383536505	1	0.906118155419778	0.755248548369941	2.1044912923923	2014.0420542638	1	1
sp|Q14697|GANAB_HUMAN	SLLLSVNAR	SLLLSVNAR	486.795471191406	2	659.3834839	1	16875.0109624831	0.940530545609951	0.898974738309368	0.713281544565015	2.1044912923923	2699.65396260764	1	1
sp|Q14697|GANAB_HUMAN	SLLLSVNAR	SLLLSVNAR	486.795471191406	2	772.4675903	1	13011.8188778033	1	0.881821941106696	0.633849226528102	2.1044912923923	392.100006092149	1	1
sp|Q14697|GANAB_HUMAN	VVIIGAGKPAAVVLQTK	VVIIGAGKPAAVVLQTK	555.353820800781	3	425.3122253	1	874.301889472597	0.000230604645593056	0.0461745693709151	0.01	2.1044912923923	554.885008556809	1	1
sp|Q14697|GANAB_HUMAN	VVIIGAGKPAAVVLQTK	VVIIGAGKPAAVVLQTK	555.353820800781	3	926.5669556	1	20440.2466288043	1	0.899935509206979	0.758133383668953	2.1044912923923	809.907379895158	1	1
sp|Q14697|GANAB_HUMAN	VVIIGAGKPAAVVLQTK	VVIIGAGKPAAVVLQTK	555.353820800781	3	1239.741943	1	974.405255336245	0.940530545609951	0.0151668070103869	0.01	2.1044912923923	133.386919872124	1	1
sp|Q14697|GANAB_HUMAN	VVIIGAGKPAAVVLQTK	VVIIGAGKPAAVVLQTK	555.353820800781	3	1352.82605	1	0	1E-05	0.01	0.01	2.1044912923923	1	1	1
sp|Q14697|GANAB_HUMAN	VVIIGAGKPAAVVLQTK	VVIIGAGKPAAVVLQTK	555.353820800781	3	1465.910034	1	0	1E-05	0.01	0.01	2.1044912923923	1	1	1
sp|Q14697|GANAB_HUMAN	VVIIGAGKPAAVVLQTK	VVIIGAGKPAAVVLQTK	555.353820800781	3	588.3791504	2	2887.6169954173	0.835434749707871	0.537265831549649	0.0201249427606077	2.1044912923923	507.283977773841	1	1
sp|Q14697|GANAB_HUMAN	YRVPDVLVADPPIAR	YRVPDVLVADPPIAR	560.985900878906	3	631.3198242	1	13031.3883963629	0.000230604645593056	0.895659126337722	0.637024379050352	2.1044912923923	8517.85940774002	1	1
sp|Q14697|GANAB_HUMAN	YRVPDVLVADPPIAR	YRVPDVLVADPPIAR	560.985900878906	3	730.3882446	1	17526.7492752511	0.0522984810918777	0.91660503955007	0.72233447949645	2.1044912923923	6060.85020523286	1	1
sp|Q14697|GANAB_HUMAN	YRVPDVLVADPPIAR	YRVPDVLVADPPIAR	560.985900878906	3	739.409729	1	5253.70208682717	0.000230604645593056	0.795960592808013	0.07827298206602	2.1044912923923	3036.86443281482	1	1
sp|Q14697|GANAB_HUMAN	YRVPDVLVADPPIAR	YRVPDVLVADPPIAR	560.985900878906	3	838.4781494	1	4851.27371451672	0.0522984810918777	0.693707350422379	0.0662945526165494	2.1044912923923	1994.50910921305	1	1
sp|Q14697|GANAB_HUMAN	YRVPDVLVADPPIAR	YRVPDVLVADPPIAR	560.985900878906	3	843.47229	1	30196.1993299273	1	0.935009511070606	0.824508930309617	2.1044912923923	3469.61960511463	1	1
sp|Q14697|GANAB_HUMAN	YRVPDVLVADPPIAR	YRVPDVLVADPPIAR	560.985900878906	3	1128.604736	1	2030.08904433316	0.940530545609951	0.548337873447622	0.01	2.1044912923923	322.732197357358	1	1
sp|Q12904|AIMP1_HUMAN	QQSIAGSADSKPIDVSR	QQSIAGSADSKPIDVSR	586.970886230469	3	686.3831787	1	508.095676721948	0.000230604645593056	0.684732661075718	0.01	2.1044912923923	295.829278770065	1	1
sp|Q12904|AIMP1_HUMAN	QQSIAGSADSKPIDVSR	QQSIAGSADSKPIDVSR	586.970886230469	3	743.3682251	1	2185.52530757212	3.77207149130108E-10	0.0235440836965753	0.0105610628424787	2.1044912923923	1828.40302940246	1	1
sp|Q12904|AIMP1_HUMAN	QQSIAGSADSKPIDVSR	QQSIAGSADSKPIDVSR	586.970886230469	3	858.3952026	1	142.875020959423	1E-05	0.01	0.01	2.1044912923923	285.750041918847	1	1
sp|Q12904|AIMP1_HUMAN	QQSIAGSADSKPIDVSR	QQSIAGSADSKPIDVSR	586.970886230469	3	901.5101318	1	1202.21178393285	1E-05	0.0107172297224068	0.01	2.1044912923923	1861.42820021125	1	1
sp|Q12904|AIMP1_HUMAN	QQSIAGSADSKPIDVSR	QQSIAGSADSKPIDVSR	586.970886230469	3	1016.537109	1	132.677197641885	1	0.01	0.01	2.1044912923923	6.000868738945	1	1
sp|Q12904|AIMP1_HUMAN	QQSIAGSADSKPIDVSR	QQSIAGSADSKPIDVSR	586.970886230469	3	1302.664795	1	43.2260043688677	1E-05	0.01	0.01	2.1044912923923	86.4520087377355	1	1
sp|Q12904|AIMP1_HUMAN	QQS[Dhy]IAGSADSKPIDVSR	QQSIAGSADSKPIDVSR	580.967346191406	3	686.3831787	1	4074.44380810354	1	0.684732661075718	0.0436793443811467	2.1044912923923	351.259288867036	1	1
sp|Q12904|AIMP1_HUMAN	QQS[Dhy]IAGSADSKPIDVSR	QQSIAGSADSKPIDVSR	580.967346191406	3	840.3846436	1	807.76347228547	0.0522984810918777	0.01	0.01	2.1044912923923	306.547036852977	1	1
sp|Q12904|AIMP1_HUMAN	QQS[Dhy]IAGSADSKPIDVSR	QQSIAGSADSKPIDVSR	580.967346191406	3	901.5101318	1	787.227767308778	0.0522984810918777	0.0107172297224068	0.01	2.1044912923923	347.307186874496	1	1
sp|Q12904|AIMP1_HUMAN	QQS[Dhy]IAGSADSKPIDVSR	QQSIAGSADSKPIDVSR	580.967346191406	3	927.416626	1	640.764336206256	1E-05	0.01	0.01	2.1044912923923	685.423524073548	1	1
sp|Q12904|AIMP1_HUMAN	QQS[Dhy]IAGSADSKPIDVSR	QQSIAGSADSKPIDVSR	580.967346191406	3	1231.627686	1	125.180530503676	0.000230604645593056	0.01	0.01	2.1044912923923	77.5711059573496	1	1
sp|Q12904|AIMP1_HUMAN	QQS[Dhy]IAGSADSKPIDVSR	QQSIAGSADSKPIDVSR	580.967346191406	3	651.8360596	2	1696.71100798433	0.835434749707871	0.137343104772716	0.01	2.1044912923923	326.270190894177	1	1
sp|Q14847|LASP1_HUMAN	GFSVVADTPELQR	GFSVVADTPELQR	709.867370605469	2	743.4046021	1	21445.5978930145	1	0.767785984510852	0.735964747022796	2.1044912923923	833.010353287515	1	1
sp|Q14847|LASP1_HUMAN	GFSVVADTPELQR	GFSVVADTPELQR	709.867370605469	2	777.3777466	1	1281.0880940748	1	0.01	0.01	2.1044912923923	45.8486086488801	1	1
sp|Q14847|LASP1_HUMAN	GFSVVADTPELQR	GFSVVADTPELQR	709.867370605469	2	858.4315796	1	15820.3902119192	1	0.696585781225815	0.633389550736578	2.1044912923923	927.767044062122	1	1
sp|Q14847|LASP1_HUMAN	GFSVVADTPELQR	GFSVVADTPELQR	709.867370605469	2	929.468689	1	32753.6417179988	0.622347155106396	0.835618011587878	0.779318617168087	2.1044912923923	7422.81981685721	1	1
sp|Q14847|LASP1_HUMAN	GFSVVADTPELQR	GFSVVADTPELQR	709.867370605469	2	1028.537109	1	23616.8015802527	0.940530545609951	0.786013667397827	0.743385163849233	2.1044912923923	4023.7577671837	1	1
sp|Q14847|LASP1_HUMAN	GFSVVADTPELQR	GFSVVADTPELQR	709.867370605469	2	1214.637573	1	1715.29992052918	0.000230604645593056	0.0130518772220774	0.01	2.1044912923923	1066.04333343765	1	1
sp|Q14847|LASP1_HUMAN	GKGFSVVADTPELQR	GKGFSVVADTPELQR	535.2861328125	3	416.2615967	1	6863.8493542386	0.622347155106396	0.162808525763413	0.131942591233036	2.1044912923923	1525.99427894961	1	1
sp|Q14847|LASP1_HUMAN	GKGFSVVADTPELQR	GKGFSVVADTPELQR	535.2861328125	3	642.3569336	1	37599.4250933238	1	0.852139203515123	0.813766044841999	2.1044912923923	1194.87065239647	1	1
sp|Q14847|LASP1_HUMAN	GKGFSVVADTPELQR	GKGFSVVADTPELQR	535.2861328125	3	743.4046021	1	4847.03470159273	1	0.065439414084199	0.0625718940685082	2.1044912923923	97.0525260445038	1	1
sp|Q14847|LASP1_HUMAN	GKGFSVVADTPELQR	GKGFSVVADTPELQR	535.2861328125	3	858.4315796	1	11801.6539660513	0.27907971286364	0.596620762634294	0.288104056383339	2.1044912923923	3567.82855486303	1	1
sp|Q14847|LASP1_HUMAN	GKGFSVVADTPELQR	GKGFSVVADTPELQR	535.2861328125	3	929.468689	1	5043.09097339377	0.835434749707871	0.0723449562287015	0.0114294291626543	2.1044912923923	898.940103009314	1	1
sp|Q14847|LASP1_HUMAN	GKGFSVVADTPELQR	GKGFSVVADTPELQR	535.2861328125	3	239.1264496	2	7912.21627572573	1	0.24785446320879	0.01	2.1044912923923	71.9478247037696	1	1
sp|Q14847|LASP1_HUMAN	QSFTMVADTPENLR	QSFTMVADTPENLR	804.887939453125	2	844.4158936	1	8843.91297926495	1	0.360833737331117	0.234982495407773	2.1044912923923	942.682254446807	1	1
sp|Q14847|LASP1_HUMAN	QSFTMVADTPENLR	QSFTMVADTPENLR	804.887939453125	2	915.453064	1	21481.8914407783	1	0.76799438605859	0.761957817090228	2.1044912923923	324.461996403385	1	1
sp|Q14847|LASP1_HUMAN	QSFTMVADTPENLR	QSFTMVADTPENLR	804.887939453125	2	1014.521423	1	13788.1198032943	0.835434749707871	0.653376836533767	0.620919265280251	2.1044912923923	2572.32802877768	1	1
sp|Q14847|LASP1_HUMAN	QSFTMVADTPENLR	QSFTMVADTPENLR	804.887939453125	2	1145.56189	1	6490.03296075251	1	0.138455712308742	0.122216121564477	2.1044912923923	552.863108240425	1	1
sp|Q14847|LASP1_HUMAN	QSFTMVADTPENLR	QSFTMVADTPENLR	804.887939453125	2	1246.609619	1	6497.82586397079	0.940530545609951	0.160716281512225	0.139143926413402	2.1044912923923	886.195785610421	1	1
sp|Q14847|LASP1_HUMAN	QSFTMVADTPENLR	QSFTMVADTPENLR	804.887939453125	2	1393.677979	1	3068.1890540543	0.940530545609951	0.0228997102796658	0.01	2.1044912923923	420.867885623724	1	1
sp|Q14847|LASP1_HUMAN	Q[Dea]SFTMVADTPENLR	QSFTMVADTPENLR	805.379943847656	2	628.3413086	1	7807.19839758533	1	0.238257889055961	0.123647427094908	2.1044912923923	512.029011713632	1	1
sp|Q14847|LASP1_HUMAN	Q[Dea]SFTMVADTPENLR	QSFTMVADTPENLR	805.379943847656	2	729.3889771	1	17409.5468756156	1	0.721855756087071	0.704168137222081	2.1044912923923	1134.88410832024	1	1
sp|Q14847|LASP1_HUMAN	Q[Dea]SFTMVADTPENLR	QSFTMVADTPENLR	805.379943847656	2	844.4158936	1	8843.91297926495	1	0.360833737331117	0.234982495407773	2.1044912923923	942.682254446807	1	1
sp|Q14847|LASP1_HUMAN	Q[Dea]SFTMVADTPENLR	QSFTMVADTPENLR	805.379943847656	2	915.453064	1	21481.8914407783	1	0.76799438605859	0.761957817090228	2.1044912923923	324.461996403385	1	1
sp|Q14847|LASP1_HUMAN	Q[Dea]SFTMVADTPENLR	QSFTMVADTPENLR	805.379943847656	2	1014.521423	1	13788.1198032943	0.835434749707871	0.653376836533767	0.620919265280251	2.1044912923923	2572.32802877768	1	1
sp|Q14847|LASP1_HUMAN	Q[Dea]SFTMVADTPENLR	QSFTMVADTPENLR	805.379943847656	2	1393.677979	1	3068.1890540543	0.940530545609951	0.0228997102796658	0.01	2.1044912923923	420.867885623724	1	1
sp|Q14847|LASP1_HUMAN	RPLEQQQPHHIPTSAPVYQQPQQQPVAQSYGGYKEPAAPVSIQR	RPLEQQQPHHIPTSAPVYQQPQQQPVAQSYGGYKEPAAPVSIQR	823.257507324219	6	880.463562	1	8341.85407681063	0.622347155106396	0.291611397142644	0.283735978110535	2.1044912923923	2045.33452685712	1	1
sp|Q14847|LASP1_HUMAN	RPLEQQQPHHIPTSAPVYQQPQQQPVAQSYGGYKEPAAPVSIQR	RPLEQQQPHHIPTSAPVYQQPQQQPVAQSYGGYKEPAAPVSIQR	823.257507324219	6	938.5418091	1	36748.9268312308	1	0.84950567841158	0.816251651763943	2.1044912923923	204.344976675988	1	1
sp|Q14847|LASP1_HUMAN	RPLEQQQPHHIPTSAPVYQQPQQQPVAQSYGGYKEPAAPVSIQR	RPLEQQQPHHIPTSAPVYQQPQQQPVAQSYGGYKEPAAPVSIQR	823.257507324219	6	1067.584351	1	9060.44273548179	1	0.391417892242098	0.151007823055124	2.1044912923923	9.47929452115022	1	1
sp|Q14847|LASP1_HUMAN	RPLEQQQPHHIPTSAPVYQQPQQQPVAQSYGGYKEPAAPVSIQR	RPLEQQQPHHIPTSAPVYQQPQQQPVAQSYGGYKEPAAPVSIQR	823.257507324219	6	1364.71814	1	9700.7129625438	1	0.489876963474396	0.194013005841679	2.1044912923923	440.096720092855	1	1
sp|Q14847|LASP1_HUMAN	RPLEQQQPHHIPTSAPVYQQPQQQPVAQSYGGYKEPAAPVSIQR	RPLEQQQPHHIPTSAPVYQQPQQQPVAQSYGGYKEPAAPVSIQR	823.257507324219	6	861.9440918	2	7189.27851576692	0.835434749707871	0.183787208175972	0.0809844500323902	2.1044912923923	1270.45547445944	1	1
sp|Q14847|LASP1_HUMAN	RPLEQQQPHHIPTSAPVYQQPQQQPVAQSYGGYKEPAAPVSIQR	RPLEQQQPHHIPTSAPVYQQPQQQPVAQSYGGYKEPAAPVSIQR	823.257507324219	6	1104.569092	2	3238.92248081765	0.27907971286364	0.0257593952868913	0.01	2.1044912923923	966.719466744029	1	1
sp|Q14847|LASP1_HUMAN	TGDTGMLPANYVEAI	TGDTGMLPANYVEAI	776.37158203125	2	274.103363	1	2439.41719418212	1	0.0145213723037499	0.0134935364297227	2.1044912923923	190.780722522575	1	1
sp|Q14847|LASP1_HUMAN	TGDTGMLPANYVEAI	TGDTGMLPANYVEAI	776.37158203125	2	563.2130127	1	2569.16845644516	0.835434749707871	0.0349257312264899	0.0153714624699955	2.1044912923923	474.428627343389	1	1
sp|Q14847|LASP1_HUMAN	TGDTGMLPANYVEAI	TGDTGMLPANYVEAI	776.37158203125	2	676.2970581	1	9156.42294067534	0.835434749707871	0.409728161961329	0.212683219397715	2.1044912923923	1796.89964284616	1	1
sp|Q14847|LASP1_HUMAN	TGDTGMLPANYVEAI	TGDTGMLPANYVEAI	776.37158203125	2	876.446167	1	3673.98491577714	0.622347155106396	0.0342498419823738	0.0327614289449842	2.1044912923923	861.395871948283	1	1
sp|Q14847|LASP1_HUMAN	TGDTGMLPANYVEAI	TGDTGMLPANYVEAI	776.37158203125	2	958.4298706	1	6332.14369481829	0.940530545609951	0.128545013406983	0.0549766634336777	2.1044912923923	810.459800852035	1	1
sp|Q14847|LASP1_HUMAN	TGDTGMLPANYVEAI	TGDTGMLPANYVEAI	776.37158203125	2	1121.493164	1	6841.66986303974	1	0.160570229165763	0.121465397373202	2.1044912923923	576.157037251882	1	1
sp|Q13148|TADBP_HUMAN	TSDLIVLGLPWK	TSDLIVLGLPWK	671.392456054688	2	600.3504028	1	819.8285431349	1E-05	0.42442527541987	0.01	2.1044912923923	1639.6570862698	1	1
sp|Q13148|TADBP_HUMAN	TSDLIVLGLPWK	TSDLIVLGLPWK	671.392456054688	2	713.4344482	1	559.374083078937	3.77207149130108E-10	0.189457705434266	0.01	2.1044912923923	463.717847417375	1	1
sp|Q13148|TADBP_HUMAN	TSDLIVLGLPWK	TSDLIVLGLPWK	671.392456054688	2	742.4345093	1	418.847216173983	1E-05	0.01	0.01	2.1044912923923	533.619069651569	1	1
sp|Q13148|TADBP_HUMAN	TSDLIVLGLPWK	TSDLIVLGLPWK	671.392456054688	2	812.5028687	1	1911.26800631683	1E-05	0.660511242549754	0.01	2.1044912923923	3623.27498720015	1	1
sp|Q13148|TADBP_HUMAN	TSDLIVLGLPWK	TSDLIVLGLPWK	671.392456054688	2	912.5400391	1	77.0586538378888	0.00490759826206461	0.01	0.01	2.1044912923923	40.5581110289802	1	1
sp|Q13148|TADBP_HUMAN	TSDLIVLGLPWK	TSDLIVLGLPWK	671.392456054688	2	1153.697998	1	225.085549315717	1E-05	0.01	0.01	2.1044912923923	277.367789920169	1	1
sp|Q14974|IMB1_HUMAN	AAVENLPTFLVELSR	AAVENLPTFLVELSR	553.641906738281	3	603.3460693	1	14839.7457091888	1	0.84928088865181	0.677892696639323	2.1044912923923	863.482843893937	1	1
sp|Q14974|IMB1_HUMAN	AAVENLPTFLVELSR	AAVENLPTFLVELSR	553.641906738281	3	716.4301147	1	9264.39523826321	1	0.701833952929365	0.422278917384616	2.1044912923923	603.874141408949	1	1
sp|Q14974|IMB1_HUMAN	AAVENLPTFLVELSR	AAVENLPTFLVELSR	553.641906738281	3	863.4985352	1	2958.63356984671	0.0522984810918777	0.0722051851468188	0.0209425784052019	2.1044912923923	1202.02177981592	1	1
sp|Q14974|IMB1_HUMAN	AAVENLPTFLVELSR	AAVENLPTFLVELSR	553.641906738281	3	943.4883423	1	1388.77401265731	3.77207149130108E-10	0.0613504817054536	0.01	2.1044912923923	1314.47213018605	1	1
sp|Q14974|IMB1_HUMAN	AAVENLPTFLVELSR	AAVENLPTFLVELSR	553.641906738281	3	964.5462036	1	1903.88908810295	1	0.0376466912202758	0.01	2.1044912923923	178.24612077197	1	1
sp|Q14974|IMB1_HUMAN	AAVENLPTFLVELSR	AAVENLPTFLVELSR	553.641906738281	3	1056.572388	1	843.684075654503	6.42173638760308E-07	0.0104655314347106	0.01	2.1044912923923	579.463836739338	1	1
sp|Q14974|IMB1_HUMAN	AAVEN[Dea]LPTFLVELSR	AAVENLPTFLVELSR	553.969909667969	3	375.2350464	1	5938.02751361342	0.940530545609951	0.607968909658045	0.109194392628612	2.1044912923923	871.05079855382	1	1
sp|Q14974|IMB1_HUMAN	AAVEN[Dea]LPTFLVELSR	AAVENLPTFLVELSR	553.969909667969	3	504.2776489	1	11591.3440129255	1	0.82991837505638	0.586879802367216	2.1044912923923	1097.10496270162	1	1
sp|Q14974|IMB1_HUMAN	AAVEN[Dea]LPTFLVELSR	AAVENLPTFLVELSR	553.969909667969	3	603.3460693	1	14409.743536963	1	0.84875178133767	0.6685407494114	2.1044912923923	3.47849944237169	1	1
sp|Q14974|IMB1_HUMAN	AAVEN[Dea]LPTFLVELSR	AAVENLPTFLVELSR	553.969909667969	3	716.4301147	1	9264.39523826321	1	0.692230231122531	0.422278917384616	2.1044912923923	603.874141408949	1	1
sp|Q14974|IMB1_HUMAN	AAVEN[Dea]LPTFLVELSR	AAVENLPTFLVELSR	553.969909667969	3	797.4039307	1	1194.20518641564	0.0522984810918777	0.01	0.01	2.1044912923923	454.152723096197	1	1
sp|Q14974|IMB1_HUMAN	AAVEN[Dea]LPTFLVELSR	AAVENLPTFLVELSR	553.969909667969	3	1061.598999	1	1810.56291031305	0.622347155106396	0.126038947216568	0.01	2.1044912923923	445.198450290049	1	1
sp|Q14974|IMB1_HUMAN	GALQYLVPILTQTLTK	GALQYLVPILTQTLTK	587.016967773438	3	646.355896	1	2527.37849805978	1	0.0812751705470722	0.0146689104825537	2.1044912923923	282.984030416363	1	1
sp|Q14974|IMB1_HUMAN	GALQYLVPILTQTLTK	GALQYLVPILTQTLTK	587.016967773438	3	691.3984985	1	4442.14673667558	0.27907971286364	0.598396848712022	0.0527827439444194	2.1044912923923	1310.40512479072	1	1
sp|Q14974|IMB1_HUMAN	GALQYLVPILTQTLTK	GALQYLVPILTQTLTK	587.016967773438	3	745.4243164	1	2177.08960160718	1	0.174783781194657	0.0102210446365992	2.1044912923923	134.187488804563	1	1
sp|Q14974|IMB1_HUMAN	GALQYLVPILTQTLTK	GALQYLVPILTQTLTK	587.016967773438	3	804.4825439	1	6824.95297240523	0.940530545609951	0.716760612275101	0.158240764569133	2.1044912923923	998.129308211321	1	1
sp|Q14974|IMB1_HUMAN	GALQYLVPILTQTLTK	GALQYLVPILTQTLTK	587.016967773438	3	917.5665894	1	610.835628220007	1E-05	0.0454058777395934	0.01	2.1044912923923	1221.67125644001	1	1
sp|Q14974|IMB1_HUMAN	GALQYLVPILTQTLTK	GALQYLVPILTQTLTK	587.016967773438	3	1014.619385	1	4162.08103068921	0.835434749707871	0.58444544322147	0.0459729686201183	2.1044912923923	728.842859391705	1	1
sp|Q14974|IMB1_HUMAN	LAATNALLNSLEFTK	LAATNALLNSLEFTK	803.445983886719	2	838.430481	1	9059.24482190022	1	0.76511047831149	0.389980850301238	2.1044912923923	688.502166299442	1	1
sp|Q14974|IMB1_HUMAN	LAATNALLNSLEFTK	LAATNALLNSLEFTK	803.445983886719	2	951.5145874	1	11268.0854309094	1	0.828838703207979	0.575262315732332	2.1044912923923	1245.08241271032	1	1
sp|Q14974|IMB1_HUMAN	LAATNALLNSLEFTK	LAATNALLNSLEFTK	803.445983886719	2	1064.598633	1	6782.43197735863	0.00490759826206461	0.805802547830488	0.158813493400722	2.1044912923923	3408.04297781448	1	1
sp|Q14974|IMB1_HUMAN	LAATNALLNSLEFTK	LAATNALLNSLEFTK	803.445983886719	2	1249.678711	1	4222.23248013341	1	0.525553779783504	0.0472854767675053	2.1044912923923	32.8108853448502	1	1
sp|Q14974|IMB1_HUMAN	LAATNALLNSLEFTK	LAATNALLNSLEFTK	803.445983886719	2	1350.726318	1	1891.09750156479	0.000230604645593056	0.145273617699722	0.01	2.1044912923923	1104.14012421421	1	1
sp|Q14974|IMB1_HUMAN	LAATNALLNSLEFTK	LAATNALLNSLEFTK	803.445983886719	2	1421.763428	1	1384.63374860316	1E-05	0.0306027604236507	0.01	2.1044912923923	1481.33116302496	1	1
sp|Q14974|IMB1_HUMAN	LLETTDRPDGHQNNLR	LLETTDRPDGHQNNLR	470.490875244141	4	516.2888794	1	4515.92846342444	0.0522984810918777	0.590535783086428	0.0546604617313227	2.1044912923923	1920.57450104787	1	1
sp|Q14974|IMB1_HUMAN	LLETTDRPDGHQNNLR	LLETTDRPDGHQNNLR	470.490875244141	4	644.3474731	1	7906.38024902545	0.835434749707871	0.748683014488277	0.245549759347773	2.1044912923923	1572.59125236313	1	1
sp|Q14974|IMB1_HUMAN	LLETTDRPDGHQNNLR	LLETTDRPDGHQNNLR	470.490875244141	4	1523.730957	1	0	1E-05	0.01	0.01	2.1044912923923	1	1	1
sp|Q14974|IMB1_HUMAN	LLETTDRPDGHQNNLR	LLETTDRPDGHQNNLR	470.490875244141	4	939.9744873	2	0	1E-05	0.01	0.01	2.1044912923923	1	1	1
sp|Q14974|IMB1_HUMAN	LLETTDRPDGHQNNLR	LLETTDRPDGHQNNLR	470.490875244141	4	551.5960083	3	13821.7525123794	1	0.844001636242817	0.655197839683048	2.1044912923923	947.302858900626	1	1
sp|Q14974|IMB1_HUMAN	LLETTDRPDGHQNNLR	LLETTDRPDGHQNNLR	470.490875244141	4	589.2907104	3	6517.55296499833	1	0.639511183076529	0.139654254744215	2.1044912923923	70.5207201986332	1	1
sp|Q14974|IMB1_HUMAN	PMIHELLTEGRR	PMIHELLTEGRR	484.597778320313	3	175.1189575	1	8643.35511221798	1E-05	0.359300500502433	0.01	2.1044912923923	17286.710224436	1	1
sp|Q14974|IMB1_HUMAN	PMIHELLTEGRR	PMIHELLTEGRR	484.597778320313	3	388.2415161	1	2552.93356176507	1E-05	0.0157039002762304	0.0142525096589697	2.1044912923923	5105.86712353013	1	1
sp|Q14974|IMB1_HUMAN	PMIHELLTEGRR	PMIHELLTEGRR	484.597778320313	3	618.3317871	1	19290.4542156266	0.000230604645593056	0.747278790731125	0.01	2.1044912923923	12093.8477852033	1	1
sp|Q14974|IMB1_HUMAN	PMIHELLTEGRR	PMIHELLTEGRR	484.597778320313	3	721.3701782	1	1809.29626920176	1E-05	0.01	0.01	2.1044912923923	2259.79398974149	1	1
sp|Q14974|IMB1_HUMAN	PMIHELLTEGRR	PMIHELLTEGRR	484.597778320313	3	731.4158325	1	18130.8677763654	1E-05	0.727053575390199	0.0595326842487511	2.1044912923923	28851.391759091	1	1
sp|Q14974|IMB1_HUMAN	PMIHELLTEGRR	PMIHELLTEGRR	484.597778320313	3	973.5425415	1	0	1E-05	0.01	0.01	2.1044912923923	1	1	1
sp|Q14978|NOLC1_HUMAN	ATGATQQDANASSLLDIYSFWLK	ATGATQQDANASSLLDIYSFWLK	834.083312988281	3	230.1135254	1	274.364127222346	1E-05	0.01	0.01	2.1044912923923	548.728254444693	1	1
sp|Q14978|NOLC1_HUMAN	ATGATQQDANASSLLDIYSFWLK	ATGATQQDANASSLLDIYSFWLK	834.083312988281	3	446.2761841	1	737.079401646736	0.00490759826206461	0.01	0.01	2.1044912923923	336.218672835755	1	1
sp|Q14978|NOLC1_HUMAN	ATGATQQDANASSLLDIYSFWLK	ATGATQQDANASSLLDIYSFWLK	834.083312988281	3	843.4399414	1	1963.42910191598	0.000230604645593056	0.01	0.01	2.1044912923923	1193.7039542631	1	1
sp|Q14978|NOLC1_HUMAN	ATGATQQDANASSLLDIYSFWLK	ATGATQQDANASSLLDIYSFWLK	834.083312988281	3	956.5239868	1	652.767672297745	6.42173638760308E-07	0.01	0.01	2.1044912923923	492.900703331435	1	1
sp|Q14978|NOLC1_HUMAN	ATGATQQDANASSLLDIYSFWLK	ATGATQQDANASSLLDIYSFWLK	834.083312988281	3	1071.550903	1	2255.88049258793	0.835434749707871	0.0111041517926546	0.01	2.1044912923923	418.151715477284	1	1
sp|Q14978|NOLC1_HUMAN	LQTPNTFPK	LQTPNTFPK	523.287475585938	2	343.1976013	1	18531.3646336277	0.00490759826206461	0.735241519140954	0.0266433547599299	2.1044912923923	9539.93035995288	1	1
sp|Q14978|NOLC1_HUMAN	LQTPNTFPK	LQTPNTFPK	523.287475585938	2	703.3773804	1	101029.51165499	1	0.93320146856229	0.764042426382534	2.1044912923923	5872.78754734041	1	1
sp|Q14978|NOLC1_HUMAN	LQTPNTFPK	LQTPNTFPK	523.287475585938	2	802.4093628	1	0	1E-05	0.01	0.01	2.1044912923923	1	1	1
sp|Q14978|NOLC1_HUMAN	LQTPNTFPK	LQTPNTFPK	523.287475585938	2	804.4250488	1	175448.289092333	1	0.960850769920189	0.840042663971308	2.1044912923923	13754.6539065804	1	1
sp|Q14978|NOLC1_HUMAN	LQTPNTFPK	LQTPNTFPK	523.287475585938	2	932.4835815	1	0	1E-05	0.01	0.01	2.1044912923923	1	1	1
sp|Q14978|NOLC1_HUMAN	LQTPNTFPK	LQTPNTFPK	523.287475585938	2	1027.557129	1	0	1E-05	0.01	0.01	2.1044912923923	1	1	1
sp|Q14978|NOLC1_HUMAN	LQT[Dhy]PNTFPK	LQTPNTFPK	514.282165527344	2	242.1499176	1	74246.0627126103	1	0.913586088757521	0.75413597430108	2.1044912923923	5361.22690827641	1	1
sp|Q14978|NOLC1_HUMAN	LQT[Dhy]PNTFPK	LQTPNTFPK	514.282165527344	2	244.1655731	1	32293.9973246126	1	0.833367203999187	0.247987243264618	2.1044912923923	1307.27711975304	1	1
sp|Q14978|NOLC1_HUMAN	LQT[Dhy]PNTFPK	LQTPNTFPK	514.282165527344	2	492.2816467	1	9328.78007823256	0.0522984810918777	0.426761064112228	0.0108876737755744	2.1044912923923	3677.86144152233	1	1
sp|Q14978|NOLC1_HUMAN	LQT[Dhy]PNTFPK	LQTPNTFPK	514.282165527344	2	703.3773804	1	101029.51165499	1	0.93320146856229	0.78192994499826	2.1044912923923	5872.78754734041	1	1
sp|Q14978|NOLC1_HUMAN	LQT[Dhy]PNTFPK	LQTPNTFPK	514.282165527344	2	786.4144897	1	11410.0590893761	0.000230604645593056	0.583334293364597	0.0234689462877642	2.1044912923923	6547.95059747208	1	1
sp|Q14978|NOLC1_HUMAN	NKPGPYSSVPPPSAPPPK	NKPGPYSSVPPPSAPPPK	606.324584960938	3	244.1655731	1	2155.70601279215	1E-05	0.0103342599498584	0.01	2.1044912923923	2784.54010909562	1	1
sp|Q14978|NOLC1_HUMAN	NKPGPYSSVPPPSAPPPK	NKPGPYSSVPPPSAPPPK	606.324584960938	3	790.4457397	1	2887.69351244587	0.835434749707871	0.019932132687198	0.01	2.1044912923923	550.803863770584	1	1
sp|Q14978|NOLC1_HUMAN	NKPGPYSSVPPPSAPPPK	NKPGPYSSVPPPSAPPPK	606.324584960938	3	887.4985352	1	23014.6437858944	0.940530545609951	0.781375681863746	0.0987371510682893	2.1044912923923	3789.07559477117	1	1
sp|Q14978|NOLC1_HUMAN	NKPGPYSSVPPPSAPPPK	NKPGPYSSVPPPSAPPPK	606.324584960938	3	930.4679565	1	12312.561065624	0.622347155106396	0.611465400897325	0.01	2.1044912923923	2996.24328752171	1	1
sp|Q14978|NOLC1_HUMAN	NKPGPYSSVPPPSAPPPK	NKPGPYSSVPPPSAPPPK	606.324584960938	3	444.2528992	2	18056.7937277563	0.27907971286364	0.731318680308678	0.0523434559819142	2.1044912923923	5044.81026486805	1	1
sp|Q14978|NOLC1_HUMAN	NKPGPYSSVPPPSAPPPK	NKPGPYSSVPPPSAPPPK	606.324584960938	3	606.324585	3	1393.64764689983	0.0522984810918777	0.01	0.01	2.1044912923923	610.044611818856	1	1
sp|Q14978|NOLC1_HUMAN	NKPGPYSSVPPPSAPPPKK	NKPGPYSSVPPPSAPPPKK	487.019012451172	4	566.3660889	1	46312.3116259783	0.000230604645593056	0.875041122745712	0.281644879324877	2.1044912923923	28323.3928452609	1	1
sp|Q14978|NOLC1_HUMAN	NKPGPYSSVPPPSAPPPKK	NKPGPYSSVPPPSAPPPKK	487.019012451172	4	821.4879761	1	32377.1242754548	6.42173638760308E-07	0.832549786855667	0.490393533190263	2.1044912923923	25628.0841535952	1	1
sp|Q14978|NOLC1_HUMAN	NKPGPYSSVPPPSAPPPKK	NKPGPYSSVPPPSAPPPKK	487.019012451172	4	831.3995361	1	16638.5939760843	1	0.709827567215716	0.0650970880015326	2.1044912923923	1401.18793634528	1	1
sp|Q14978|NOLC1_HUMAN	NKPGPYSSVPPPSAPPPKK	NKPGPYSSVPPPSAPPPKK	487.019012451172	4	918.5407104	1	16988.692865909	0.27907971286364	0.714675931232448	0.02640432504361	2.1044912923923	4632.18760008474	1	1
sp|Q14978|NOLC1_HUMAN	NKPGPYSSVPPPSAPPPKK	NKPGPYSSVPPPSAPPPKK	487.019012451172	4	930.4679565	1	12414.1183263535	0.0522984810918777	0.613801380049231	0.0207788319772137	2.1044912923923	5527.32831979316	1	1
sp|Q14978|NOLC1_HUMAN	NKPGPYSSVPPPSAPPPKK	NKPGPYSSVPPPSAPPPKK	487.019012451172	4	1015.593506	1	7341.73916600118	0.940530545609951	0.195922869911083	0.01	2.1044912923923	964.420006746293	1	1
sp|Q14978|NOLC1_HUMAN	VREEEIEVDSR	VREEEIEVDSR	454.228271484375	3	476.2463379	1	16041.9986231712	0.0522984810918777	0.701452801453117	0.01	2.1044912923923	6015.57037172832	1	1
sp|Q14978|NOLC1_HUMAN	VREEEIEVDSR	VREEEIEVDSR	454.228271484375	3	605.2889404	1	17945.18716458	0.940530545609951	0.728709292614748	0.0821018074017878	2.1044912923923	2306.848286484	1	1
sp|Q14978|NOLC1_HUMAN	VREEEIEVDSR	VREEEIEVDSR	454.228271484375	3	643.3045654	1	28636.0899202274	0.940530545609951	0.816494688563046	0.357471946673361	2.1044912923923	3906.02436815916	1	1
sp|Q14978|NOLC1_HUMAN	VREEEIEVDSR	VREEEIEVDSR	454.228271484375	3	718.3729858	1	2828.14617513289	1E-05	0.0184876181122031	0.01	2.1044912923923	3458.70002475352	1	1
sp|Q14978|NOLC1_HUMAN	VREEEIEVDSR	VREEEIEVDSR	454.228271484375	3	756.3886719	1	9954.96016088937	1	0.511864105400607	0.0100042168341169	2.1044912923923	810.704643198618	1	1
sp|Q14978|NOLC1_HUMAN	VREEEIEVDSR	VREEEIEVDSR	454.228271484375	3	885.4312134	1	6783.87334619393	1	0.156588466206944	0.01	2.1044912923923	377.867985173551	1	1
sp|Q15046|SYK_HUMAN	LIFYDLR	LIFYDLR	470.2685546875	2	175.1189575	1	977.064195517847	0.622347155106396	0.01	0.01	2.1044912923923	214.940976099964	1	1
sp|Q15046|SYK_HUMAN	LIFYDLR	LIFYDLR	470.2685546875	2	227.1753998	1	5647.42828179428	0.000230604645593056	0.662672706891561	0.0971685544360694	2.1044912923923	3385.99749441837	1	1
sp|Q15046|SYK_HUMAN	LIFYDLR	LIFYDLR	470.2685546875	2	403.22995	1	947.733309751564	1	0.120210860490891	0.01	2.1044912923923	67.8328010663773	1	1
sp|Q15046|SYK_HUMAN	LIFYDLR	LIFYDLR	470.2685546875	2	566.2932739	1	4321.19329363429	0.27907971286364	0.262288251490377	0.0495026951242513	2.1044912923923	1273.04468014507	1	1
sp|Q15046|SYK_HUMAN	LIFYDLR	LIFYDLR	470.2685546875	2	713.3616943	1	27297.3545812629	1	0.910821639886756	0.809591576234034	2.1044912923923	749.832786997529	1	1
sp|Q15046|SYK_HUMAN	LIFYDLR	LIFYDLR	470.2685546875	2	826.4457397	1	2533.61902191802	0.622347155106396	0.130744232023313	0.0148969752844934	2.1044912923923	602.980082490428	1	1
sp|Q15046|SYK_HUMAN	MLVVGGIDR	MLVVGGIDR	480.270782470703	2	344.2002258	1	6097.35098543427	0.622347155106396	0.680052809300677	0.117423544200779	2.1044912923923	1409.30857215497	1	1
sp|Q15046|SYK_HUMAN	MLVVGGIDR	MLVVGGIDR	480.270782470703	2	460.2514343	1	3277.04047067802	0.27907971286364	0.265245935489382	0.0264331664593658	2.1044912923923	1036.13383940464	1	1
sp|Q15046|SYK_HUMAN	MLVVGGIDR	MLVVGGIDR	480.270782470703	2	517.2728882	1	14160.1621969737	0.622347155106396	0.849339391423375	0.662039461188815	2.1044912923923	3322.12235783079	1	1
sp|Q15046|SYK_HUMAN	MLVVGGIDR	MLVVGGIDR	480.270782470703	2	616.3413086	1	21695.7354463581	0.940530545609951	0.873155605210797	0.77029138571071	2.1044912923923	3242.19940339622	1	1
sp|Q15046|SYK_HUMAN	MLVVGGIDR	MLVVGGIDR	480.270782470703	2	715.409729	1	19780.2555350705	1	0.884922880934026	0.751187743368282	2.1044912923923	420.376989942921	1	1
sp|Q15046|SYK_HUMAN	MLVVGGIDR	MLVVGGIDR	480.270782470703	2	828.4937744	1	3152.60561146309	1	0.1428681737221	0.0244812045064636	2.1044912923923	245.679041517586	1	1
sp|Q15046|SYK_HUMAN	YLDLILNDFVR	YLDLILNDFVR	690.879699707031	2	175.1189575	1	798.438934308964	1E-05	0.01	0.01	2.1044912923923	830.870261623935	1	1
sp|Q15046|SYK_HUMAN	YLDLILNDFVR	YLDLILNDFVR	690.879699707031	2	277.1546631	1	128.062570957999	0.00490759826206461	0.0178743997291049	0.01	2.1044912923923	61.4630317968181	1	1
sp|Q15046|SYK_HUMAN	YLDLILNDFVR	YLDLILNDFVR	690.879699707031	2	392.1816101	1	269.74058904042	0.00490759826206461	0.216866744997485	0.01	2.1044912923923	150.02009302048	1	1
sp|Q15046|SYK_HUMAN	YLDLILNDFVR	YLDLILNDFVR	690.879699707031	2	1104.604736	1	141.831657691598	0.622347155106396	0.254356407240246	0.01	2.1044912923923	30.0135236335306	1	1
sp|Q15046|SYK_HUMAN	[1Ac]-AAVQAAEVKVDGSEPK	AAVQAAEVKVDGSEPK	820.928161621094	2	284.1604919	1	6042.55739993535	1	0.625944761813627	0.114003170717613	2.1044912923923	305.296016496376	1	1
sp|Q15046|SYK_HUMAN	[1Ac]-AAVQAAEVKVDGSEPK	AAVQAAEVKVDGSEPK	820.928161621094	2	859.4519653	1	1028.82773532399	0.00490759826206461	0.047425787782969	0.01	2.1044912923923	538.263483525784	1	1
sp|Q15046|SYK_HUMAN	[1Ac]-AAVQAAEVKVDGSEPK	AAVQAAEVKVDGSEPK	820.928161621094	2	1009.567688	1	263.707636804831	0.622347155106396	0.01	0.01	2.1044912923923	55.2136357921415	1	1
sp|Q15046|SYK_HUMAN	[1Ac]-AAVQAAEVKVDGSEPK	AAVQAAEVKVDGSEPK	820.928161621094	2	1158.600098	1	3059.27336078014	0.940530545609951	0.0928312195242553	0.0227415114238703	2.1044912923923	462.184931875803	1	1
sp|Q15046|SYK_HUMAN	[1Ac]-AAVQAAEVKVDGSEPK	AAVQAAEVKVDGSEPK	820.928161621094	2	1229.637207	1	2401.09068931275	0.27907971286364	0.107022893014926	0.0131134871482411	2.1044912923923	635.652547676828	1	1
sp|Q15046|SYK_HUMAN	[1Ac]-AAVQAAEVKVDGSEPK	AAVQAAEVKVDGSEPK	820.928161621094	2	1357.695801	1	2039.65502004633	0.835434749707871	0.0526019308755864	0.01	2.1044912923923	397.283379582995	1	1
sp|Q15046|SYK_HUMAN	[1Ac]-AAVQ[Dea]AAEVKVDGSEPK	AAVQAAEVKVDGSEPK	821.420166015625	2	859.4519653	1	744.637531182474	1E-05	0.047425787782969	0.01	2.1044912923923	884.487984127317	1	1
sp|Q15046|SYK_HUMAN	[1Ac]-AAVQ[Dea]AAEVKVDGSEPK	AAVQAAEVKVDGSEPK	821.420166015625	2	958.5203857	1	737.981716149971	1E-05	0.0193606747905077	0.01	2.1044912923923	806.107696566584	1	1
sp|Q15046|SYK_HUMAN	[1Ac]-AAVQ[Dea]AAEVKVDGSEPK	AAVQAAEVKVDGSEPK	821.420166015625	2	1087.562988	1	875.66897365437	1.11443679516376E-12	0.0171303858012627	0.01	2.1044912923923	839.481743059636	1	1
sp|Q15046|SYK_HUMAN	[1Ac]-AAVQ[Dea]AAEVKVDGSEPK	AAVQAAEVKVDGSEPK	821.420166015625	2	1158.600098	1	1414.09044742112	1E-05	0.0928312195242553	0.01	2.1044912923923	2828.18089484224	1	1
sp|Q15046|SYK_HUMAN	[1Ac]-AAVQ[Dea]AAEVKVDGSEPK	AAVQAAEVKVDGSEPK	821.420166015625	2	1229.637207	1	1398.66101928293	1E-05	0.107022893014926	0.01	2.1044912923923	2640.51188773647	1	1
sp|Q15046|SYK_HUMAN	[1Ac]-AAVQ[Dea]AAEVKVDGSEPK	AAVQAAEVKVDGSEPK	821.420166015625	2	1358.67981	1	1025.22990466114	1E-05	0.0102603321264076	0.01	2.1044912923923	1391.31805534628	1	1
sp|Q15056|IF4H_HUMAN	GSNM[Oxi]DFREPTEEER	GSNMDFREPTEEER	571.577514648438	3	663.2944336	1	3250.50756080958	0.940530545609951	0.0260759527326144	0.01	2.1044912923923	449.223462663174	1	1
sp|Q15056|IF4H_HUMAN	GSNM[Oxi]DFREPTEEER	GSNMDFREPTEEER	571.577514648438	3	760.347168	1	5744.96243599645	0.622347155106396	0.100386194347235	0.01	2.1044912923923	1221.66723511236	1	1
sp|Q15056|IF4H_HUMAN	GSNM[Oxi]DFREPTEEER	GSNMDFREPTEEER	571.577514648438	3	889.3897705	1	2345.04649179156	0.622347155106396	0.0123684967921733	0.01	2.1044912923923	530.988160905108	1	1
sp|Q15056|IF4H_HUMAN	GSNM[Oxi]DFREPTEEER	GSNMDFREPTEEER	571.577514648438	3	1307.586182	1	0	1E-05	0.01	0.01	2.1044912923923	1	1	1
sp|Q15056|IF4H_HUMAN	GSNM[Oxi]DFREPTEEER	GSNMDFREPTEEER	571.577514648438	3	1454.621582	1	0	1E-05	0.01	0.01	2.1044912923923	1	1	1
sp|Q15056|IF4H_HUMAN	GSNM[Oxi]DFREPTEEER	GSNMDFREPTEEER	571.577514648438	3	596.7832642	2	6953.04848455906	0.940530545609951	0.16682071355844	0.01	2.1044912923923	1114.87760085155	1	1
sp|Q15056|IF4H_HUMAN	GSN[dAm]MDFREPTEEER	GSNMDFREPTEEER	560.570373535156	3	663.2944336	1	3662.2278097388	1E-05	0.0379429387733458	0.0352053028864613	2.1044912923923	4024.59313061556	1	1
sp|Q15056|IF4H_HUMAN	GSN[dAm]MDFREPTEEER	GSNMDFREPTEEER	560.570373535156	3	760.347168	1	9183.11022903086	1E-05	0.547676732682567	0.43894354247044	2.1044912923923	15601.176527721	1	1
sp|Q15056|IF4H_HUMAN	GSN[dAm]MDFREPTEEER	GSNMDFREPTEEER	560.570373535156	3	889.3897705	1	4217.63179369778	1E-05	0.0746411705870122	0.0496471110002266	2.1044912923923	8111.49106714663	1	1
sp|Q15056|IF4H_HUMAN	GSN[dAm]MDFREPTEEER	GSNMDFREPTEEER	560.570373535156	3	1192.559326	1	77.2357758708491	1E-05	0.01	0.01	2.1044912923923	154.471551741698	1	1
sp|Q15056|IF4H_HUMAN	GSN[dAm]MDFREPTEEER	GSNMDFREPTEEER	560.570373535156	3	1307.586182	1	0	1E-05	0.01	0.01	2.1044912923923	1	1	1
sp|Q15056|IF4H_HUMAN	GSN[dAm]MDFREPTEEER	GSNMDFREPTEEER	560.570373535156	3	1438.626709	1	67.924712631108	1E-05	0.01	0.01	2.1044912923923	135.849425262216	1	1
sp|Q15056|IF4H_HUMAN	TVATPLN[Dea]QVANPNSAIFGGAR	TVATPLNQVANPNSAIFGGAR	700.367492675781	3	507.267395	1	6403.35989498755	0.000230604645593056	0.137734448916003	0.130675685485327	2.1044912923923	3645.94115397851	1	1
sp|Q15056|IF4H_HUMAN	TVATPLN[Dea]QVANPNSAIFGGAR	TVATPLNQVANPNSAIFGGAR	700.367492675781	3	691.3886108	1	2133.91051143844	0.835434749707871	0.0131488060899507	0.01	2.1044912923923	394.195054801137	1	1
sp|Q15056|IF4H_HUMAN	TVATPLN[Dea]QVANPNSAIFGGAR	TVATPLNQVANPNSAIFGGAR	700.367492675781	3	989.5162964	1	12446.5353951679	0.940530545609951	0.617577465686874	0.550347764253813	2.1044912923923	1924.71741215115	1	1
sp|Q15056|IF4H_HUMAN	TVATPLN[Dea]QVANPNSAIFGGAR	TVATPLNQVANPNSAIFGGAR	700.367492675781	3	1103.559204	1	4140.42662431543	1	0.0451057727987083	0.0109724693871147	2.1044912923923	371.428184588317	1	1
sp|Q15056|IF4H_HUMAN	TVATPLN[Dea]QVANPNSAIFGGAR	TVATPLNQVANPNSAIFGGAR	700.367492675781	3	1110.578979	1	701.019302744136	6.42173638760308E-07	0.01	0.01	2.1044912923923	509.216065991753	1	1
sp|Q15056|IF4H_HUMAN	TVATPLN[Dea]QVANPNSAIFGGAR	TVATPLNQVANPNSAIFGGAR	700.367492675781	3	1174.596313	1	4670.82232229052	0.27907971286364	0.0603569653457298	0.0169649783246364	2.1044912923923	1361.9441887205	1	1
sp|Q15056|IF4H_HUMAN	[1Ac]-ADFDTYDDR	ADFDTYDDR	580.230529785156	2	290.1459045	1	20164.7048367162	1	0.799591293778399	0.755200932310644	2.1044912923923	111.094305261617	1	1
sp|Q15056|IF4H_HUMAN	[1Ac]-ADFDTYDDR	ADFDTYDDR	580.230529785156	2	376.1502991	1	3295.649524732	0.00490759826206461	0.0677378979079715	0.027342556185126	2.1044912923923	1628.6564074059	1	1
sp|Q15056|IF4H_HUMAN	[1Ac]-ADFDTYDDR	ADFDTYDDR	580.230529785156	2	405.1728516	1	9731.79733722828	0.27907971286364	0.489704798664058	0.395947800251877	2.1044912923923	3214.40561219274	1	1
sp|Q15056|IF4H_HUMAN	[1Ac]-ADFDTYDDR	ADFDTYDDR	580.230529785156	2	568.236145	1	15321.521098203	1	0.687087176888215	0.664267662932219	2.1044912923923	618.938918974349	1	1
sp|Q15056|IF4H_HUMAN	[1Ac]-ADFDTYDDR	ADFDTYDDR	580.230529785156	2	669.2838745	1	31954.1735736306	1	0.844936745543717	0.831938774024011	2.1044912923923	1905.7318688944	1	1
sp|Q15056|IF4H_HUMAN	[1Ac]-ADFDTYDDR	ADFDTYDDR	580.230529785156	2	784.310791	1	43740.2905993708	1	0.884106120576919	0.868554138144321	2.1044912923923	2806.12065031769	1	1
sp|Q15084|PDIA6_HUMAN	GSFSEQGINEFLR	GSFSEQGINEFLR	742.362426757813	2	791.44104	1	2637.32995709594	3.77207149130108E-10	0.0315955654527176	0.0158886855965151	2.1044912923923	2241.21527310557	1	1
sp|Q15084|PDIA6_HUMAN	GSFSEQGINEFLR	GSFSEQGINEFLR	742.362426757813	2	806.3679199	1	168.749297850807	1E-05	0.01	0.01	2.1044912923923	337.498595701614	1	1
sp|Q15084|PDIA6_HUMAN	GSFSEQGINEFLR	GSFSEQGINEFLR	742.362426757813	2	848.4624634	1	13110.4060190738	1	0.864120655331966	0.636528511573669	2.1044912923923	167.322837866759	1	1
sp|Q15084|PDIA6_HUMAN	GSFSEQGINEFLR	GSFSEQGINEFLR	742.362426757813	2	976.5210571	1	8427.41784500149	1	0.803301711370888	0.305908969872238	2.1044912923923	947.16800826427	1	1
sp|Q15084|PDIA6_HUMAN	GSFSEQGINEFLR	GSFSEQGINEFLR	742.362426757813	2	1192.595703	1	4577.25521772528	0.622347155106396	0.645609504892303	0.0566949548347046	2.1044912923923	1131.3632150777	1	1
sp|Q15084|PDIA6_HUMAN	GSFSEQGINEFLR	GSFSEQGINEFLR	742.362426757813	2	1309.605957	1	443.706965084769	1E-05	0.01	0.01	2.1044912923923	887.413930169539	1	1
sp|Q15084|PDIA6_HUMAN	IFQKGESPVDYDGGR	IFQKGESPVDYDGGR	556.605651855469	3	682.2791138	1	24394.9166059705	1	0.915959411514248	0.791115051646114	2.1044912923923	2400.94704268013	1	1
sp|Q15084|PDIA6_HUMAN	IFQKGESPVDYDGGR	IFQKGESPVDYDGGR	556.605651855469	3	781.3475342	1	15560.3222670658	0.622347155106396	0.717880072887091	0.690921716012135	2.1044912923923	3623.8092601941	1	1
sp|Q15084|PDIA6_HUMAN	IFQKGESPVDYDGGR	IFQKGESPVDYDGGR	556.605651855469	3	790.4093628	1	7279.47742532441	0.622347155106396	0.749708313853864	0.193269349816104	2.1044912923923	1525.23488430604	1	1
sp|Q15084|PDIA6_HUMAN	IFQKGESPVDYDGGR	IFQKGESPVDYDGGR	556.605651855469	3	878.4002686	1	3116.39459904946	0.0522984810918777	0.362043938093476	0.0240558525502133	2.1044912923923	1256.17985736136	1	1
sp|Q15084|PDIA6_HUMAN	IFQKGESPVDYDGGR	IFQKGESPVDYDGGR	556.605651855469	3	1101.557495	1	1142.70444178027	0.940530545609951	0.0205883496481173	0.01	2.1044912923923	190.552175003886	1	1
sp|Q15084|PDIA6_HUMAN	IFQKGESPVDYDGGR	IFQKGESPVDYDGGR	556.605651855469	3	1151.496338	1	1994.16685311005	0.000230604645593056	0.180670248535166	0.01	2.1044912923923	1235.23261269162	1	1
sp|Q15084|PDIA6_HUMAN	LAAVDATVNQVLASR	LAAVDATVNQVLASR	764.428100585938	2	787.4420776	1	6047.14606066612	0.00490759826206461	0.797903208282781	0.11571580421864	2.1044912923923	2843.41454871728	1	1
sp|Q15084|PDIA6_HUMAN	LAAVDATVNQVLASR	LAAVDATVNQVLASR	764.428100585938	2	886.510498	1	4671.78470930659	1E-05	0.853755376885165	0.0619319009896155	2.1044912923923	5676.68158240917	1	1
sp|Q15084|PDIA6_HUMAN	LAAVDATVNQVLASR	LAAVDATVNQVLASR	764.428100585938	2	987.5581665	1	11652.8265647849	0.27907971286364	0.833844356051702	0.588179533351575	2.1044912923923	3429.09976018002	1	1
sp|Q15084|PDIA6_HUMAN	LAAVDATVNQVLASR	LAAVDATVNQVLASR	764.428100585938	2	1058.595337	1	5850.44701329777	0.27907971286364	0.772051675269004	0.103618791333479	2.1044912923923	1758.77280809528	1	1
sp|Q15084|PDIA6_HUMAN	LAAVDATVNQVLASR	LAAVDATVNQVLASR	764.428100585938	2	1173.622192	1	12140.7402983142	1	0.868817214718985	0.606743537804021	2.1044912923923	484.487154278802	1	1
sp|Q15084|PDIA6_HUMAN	LAAVDATVNQVLASR	LAAVDATVNQVLASR	764.428100585938	2	1272.690674	1	2324.32919492213	0.00490759826206461	0.113250337692564	0.0121827600531728	2.1044912923923	1068.4679867079	1	1
sp|Q15084|PDIA6_HUMAN	NLEPEWAAAASEVKEQTK	NLEPEWAAAASEVKEQTK	667.6689453125	3	840.3886719	1	431.472895887343	1E-05	0.01	0.01	2.1044912923923	457.60852623259	1	1
sp|Q15084|PDIA6_HUMAN	NLEPEWAAAASEVKEQTK	NLEPEWAAAASEVKEQTK	667.6689453125	3	1090.573853	1	3246.34195346937	1E-05	0.627724927063046	0.0248075814534384	2.1044912923923	6221.83845159613	1	1
sp|Q15084|PDIA6_HUMAN	NLEPEWAAAASEVKEQTK	NLEPEWAAAASEVKEQTK	667.6689453125	3	1161.610962	1	3134.64682151457	1E-05	0.665224875224993	0.0230248825488493	2.1044912923923	5505.54823027312	1	1
sp|Q15084|PDIA6_HUMAN	NLEPEWAAAASEVKEQTK	NLEPEWAAAASEVKEQTK	667.6689453125	3	1232.648071	1	1396.85879112661	1E-05	0.545875982174906	0.01	2.1044912923923	2793.71758225321	1	1
sp|Q15084|PDIA6_HUMAN	NLEPEWAAAASEVKEQTK	NLEPEWAAAASEVKEQTK	667.6689453125	3	1547.77002	1	38.7221762907192	1E-05	0.01	0.01	2.1044912923923	77.4443525814385	1	1
sp|Q15084|PDIA6_HUMAN	NLEPEWAAAASEVKEQTK	NLEPEWAAAASEVKEQTK	667.6689453125	3	822.9150391	2	6091.2790321022	1E-05	0.844511288990712	0.109274629031008	2.1044912923923	12182.5580642044	1	1
sp|Q15084|PDIA6_HUMAN	TGEAIVDAALSALR	TGEAIVDAALSALR	693.882995605469	2	701.4304199	1	9114.02198813824	0.00490759826206461	0.839814863690081	0.39101478915675	2.1044912923923	4828.78777488847	1	1
sp|Q15084|PDIA6_HUMAN	TGEAIVDAALSALR	TGEAIVDAALSALR	693.882995605469	2	757.3726807	1	409.048089461876	1E-05	0.01	0.01	2.1044912923923	818.096178923752	1	1
sp|Q15084|PDIA6_HUMAN	TGEAIVDAALSALR	TGEAIVDAALSALR	693.882995605469	2	816.4573975	1	20643.1651687231	1	0.901392545483795	0.759942314035659	2.1044912923923	1087.75331045163	1	1
sp|Q15084|PDIA6_HUMAN	TGEAIVDAALSALR	TGEAIVDAALSALR	693.882995605469	2	915.5258179	1	33739.3242276725	1	0.932517332145929	0.83909748393205	2.1044912923923	400.28991047707	1	1
sp|Q15084|PDIA6_HUMAN	TGEAIVDAALSALR	TGEAIVDAALSALR	693.882995605469	2	1028.609863	1	9120.066649495	1	0.811284112157288	0.398761243498126	2.1044912923923	1076.02110046708	1	1
sp|Q15084|PDIA6_HUMAN	TGEAIVDAALSALR	TGEAIVDAALSALR	693.882995605469	2	1099.646973	1	6532.53033270236	0.835434749707871	0.711092902434367	0.139800727064482	2.1044912923923	1147.71372126992	1	1
sp|Q15149|PLEC_HUMAN	AEAEKQKEEA	AEAEKQKEEA	566.777648925781	2	272.1240845	1	3123.31129508641	0.27907971286364	0.251641204132589	0.0237364218754889	2.1044912923923	935.026675711887	1	1
sp|Q15149|PLEC_HUMAN	AEAEKQKEEA	AEAEKQKEEA	566.777648925781	2	348.1401367	1	6668.04460920254	0.0522984810918777	0.749459871317944	0.150861308708144	2.1044912923923	2702.02584853547	1	1
sp|Q15149|PLEC_HUMAN	AEAEKQKEEA	AEAEKQKEEA	566.777648925781	2	604.2937012	1	391.940049140667	1E-05	0.01	0.01	2.1044912923923	783.880098281334	1	1
sp|Q15149|PLEC_HUMAN	AEAEKQKEEA	AEAEKQKEEA	566.777648925781	2	732.3886719	1	37864.3597929768	1	0.919120358656453	0.852982899198986	2.1044912923923	221.720224833298	1	1
sp|Q15149|PLEC_HUMAN	AEAEKQKEEA	AEAEKQKEEA	566.777648925781	2	914.4577637	1	4689.58116487587	1.11443679516376E-12	0.394148242012854	0.0587845573986002	2.1044912923923	4726.51611305514	1	1
sp|Q15149|PLEC_HUMAN	AEAEKQKEEA	AEAEKQKEEA	566.777648925781	2	932.4683228	1	37992.7747131989	1	0.92678029955943	0.853400321639929	2.1044912923923	607.365476210478	1	1
sp|Q15149|PLEC_HUMAN	AEAERVLAEK	AEAERVLAEK	558.306396484375	2	347.1925049	1	81665.184227901	0.940530545609951	0.920132940810814	0.849695390066424	2.1044912923923	11075.0864867307	1	1
sp|Q15149|PLEC_HUMAN	AEAERVLAEK	AEAERVLAEK	558.306396484375	2	460.2765808	1	90568.1175442933	1	0.926736333048908	0.835483951577842	2.1044912923923	8759.65955331197	1	1
sp|Q15149|PLEC_HUMAN	AEAERVLAEK	AEAERVLAEK	558.306396484375	2	656.3362427	1	0	1E-05	0.01	0.01	2.1044912923923	1	1	1
sp|Q15149|PLEC_HUMAN	AEAERVLAEK	AEAERVLAEK	558.306396484375	2	769.4202881	1	0	1E-05	0.01	0.01	2.1044912923923	1	1	1
sp|Q15149|PLEC_HUMAN	AEAERVLAEK	AEAERVLAEK	558.306396484375	2	915.5258179	1	391608.421653315	1	0.989695296251268	0.948204694916888	2.1044912923923	32212.9088857406	1	1
sp|Q15149|PLEC_HUMAN	AEAERVLAEK	AEAERVLAEK	558.306396484375	2	201.0869904	2	0	1E-05	0.01	0.01	2.1044912923923	1	1	1
sp|Q15149|PLEC_HUMAN	IRSNAEDTLR	IRSNAEDTLR	587.812377929688	2	504.2776489	1	20427.9244525642	0.00490759826206461	0.756799883460476	0.166528555221427	2.1044912923923	9428.59933867402	1	1
sp|Q15149|PLEC_HUMAN	IRSNAEDTLR	IRSNAEDTLR	587.812377929688	2	633.3202515	1	36464.8244586258	1	0.848628359358527	0.803894644377738	2.1044912923923	845.124142444751	1	1
sp|Q15149|PLEC_HUMAN	IRSNAEDTLR	IRSNAEDTLR	587.812377929688	2	671.3471069	1	1222.17974439668	1E-05	0.0302992297280932	0.01	2.1044912923923	2444.35948879337	1	1
sp|Q15149|PLEC_HUMAN	IRSNAEDTLR	IRSNAEDTLR	587.812377929688	2	704.3573608	1	40612.3930435993	0.940530545609951	0.860640380678736	0.822705596081543	2.1044912923923	5535.90058725079	1	1
sp|Q15149|PLEC_HUMAN	IRSNAEDTLR	IRSNAEDTLR	587.812377929688	2	818.4002686	1	57250.1012349399	1	0.923580018869602	0.893556682756052	2.1044912923923	250.705523298253	1	1
sp|Q15149|PLEC_HUMAN	IRSNAEDTLR	IRSNAEDTLR	587.812377929688	2	905.432312	1	71669.6341403539	1	0.93036997987991	0.910986262011827	2.1044912923923	2330.15570604305	1	1
sp|Q15149|PLEC_HUMAN	LEQ[Dea]LFQDEVAK	LEQLFQDEVAK	660.837707519531	2	446.2609253	1	15383.6076112896	0.27907971286364	0.832889255648938	0.689437435734224	2.1044912923923	4733.0426381077	1	1
sp|Q15149|PLEC_HUMAN	LEQ[Dea]LFQDEVAK	LEQLFQDEVAK	660.837707519531	2	689.3464355	1	60507.4127887378	1	0.943861952420423	0.898076426066028	2.1044912923923	2275.10491232024	1	1
sp|Q15149|PLEC_HUMAN	LEQ[Dea]LFQDEVAK	LEQLFQDEVAK	660.837707519531	2	760.3875732	1	54213.2758580295	1	0.942660433274975	0.888960683180454	2.1044912923923	3151.53468152654	1	1
sp|Q15149|PLEC_HUMAN	LEQ[Dea]LFQDEVAK	LEQLFQDEVAK	660.837707519531	2	875.4145508	1	67927.5498888568	1	0.955271975734197	0.90716078048931	2.1044912923923	6031.38424559064	1	1
sp|Q15149|PLEC_HUMAN	LEQ[Dea]LFQDEVAK	LEQLFQDEVAK	660.837707519531	2	1004.457092	1	70497.3272670812	1	0.956223935526321	0.909811476066678	2.1044912923923	683.741454078889	1	1
sp|Q15149|PLEC_HUMAN	LEQ[Dea]LFQDEVAK	LEQLFQDEVAK	660.837707519531	2	1103.525513	1	44183.1895325817	1	0.931998898135528	0.869718852708769	2.1044912923923	2307.49614101952	1	1
sp|Q15181|IPYR_HUMAN	AAPFSLEYR	AAPFSLEYR	527.271850585938	2	387.2026672	1	0	1E-05	0.01	0.01	2.1044912923923	1	1	1
sp|Q15181|IPYR_HUMAN	AAPFSLEYR	AAPFSLEYR	527.271850585938	2	580.30896	1	9723.73913985522	0.835434749707871	0.791420283441164	0.497115858265358	2.1044912923923	1686.58357134595	1	1
sp|Q15181|IPYR_HUMAN	AAPFSLEYR	AAPFSLEYR	527.271850585938	2	667.3409424	1	67231.8832235837	0.940530545609951	0.953055466639634	0.906441645161633	2.1044912923923	9889.85384628301	1	1
sp|Q15181|IPYR_HUMAN	AAPFSLEYR	AAPFSLEYR	527.271850585938	2	716.3613892	1	0	1E-05	0.01	0.01	2.1044912923923	1	1	1
sp|Q15181|IPYR_HUMAN	AAPFSLEYR	AAPFSLEYR	527.271850585938	2	814.4093628	1	43571.9288871663	1	0.929574332115174	0.868163918590232	2.1044912923923	2604.32071825997	1	1
sp|Q15181|IPYR_HUMAN	AAPFSLEYR	AAPFSLEYR	527.271850585938	2	911.4621582	1	24759.1330423872	1	0.885733611721186	0.793907821175556	2.1044912923923	959.76807224796	1	1
sp|Q15181|IPYR_HUMAN	GISC[CAM]MNTTLSESPFK	GISCMNTTLSESPFK	836.389465332031	2	908.4723511	1	7580.03465735528	1	0.654015708685728	0.216129945080157	2.1044912923923	711.512855824033	1	1
sp|Q15181|IPYR_HUMAN	GISC[CAM]MNTTLSESPFK	GISCMNTTLSESPFK	836.389465332031	2	1009.520081	1	5691.15629355832	0.940530545609951	0.59621651131636	0.096881798994888	2.1044912923923	943.163432072499	1	1
sp|Q15181|IPYR_HUMAN	GISC[CAM]MNTTLSESPFK	GISCMNTTLSESPFK	836.389465332031	2	1123.562988	1	9043.94613322122	0.940530545609951	0.728037555725517	0.386620259660444	2.1044912923923	1256.06689321332	1	1
sp|Q15181|IPYR_HUMAN	GISC[CAM]MNTTLSESPFK	GISCMNTTLSESPFK	836.389465332031	2	1254.603516	1	5281.38442779602	0.27907971286364	0.623267572836157	0.0812619128791708	2.1044912923923	1430.72151391159	1	1
sp|Q15181|IPYR_HUMAN	GISC[CAM]MNTTLSESPFK	GISCMNTTLSESPFK	836.389465332031	2	1414.634155	1	907.19225325627	0.940530545609951	0.0266857169507111	0.01	2.1044912923923	128.941902408467	1	1
sp|Q15181|IPYR_HUMAN	GISC[CAM]MNTTLSESPFK	GISCMNTTLSESPFK	836.389465332031	2	1501.666138	1	2731.09977425058	1	0.0940512682689921	0.0176168407941874	2.1044912923923	86.4629698321478	1	1
sp|Q15181|IPYR_HUMAN	LKPGYLEATVDWFR	LKPGYLEATVDWFR	565.634887695313	3	623.2936401	1	12855.3912945955	1	0.845690574316127	0.628941078168989	2.1044912923923	896.434680722947	1	1
sp|Q15181|IPYR_HUMAN	LKPGYLEATVDWFR	LKPGYLEATVDWFR	565.634887695313	3	722.3620605	1	4028.96173923299	0.940530545609951	0.681834439214941	0.0423135079766847	2.1044912923923	580.19012509189	1	1
sp|Q15181|IPYR_HUMAN	LKPGYLEATVDWFR	LKPGYLEATVDWFR	565.634887695313	3	801.4505005	1	896.6655627233	1	0.0117205689280663	0.01	2.1044912923923	81.7032690310448	1	1
sp|Q15181|IPYR_HUMAN	LKPGYLEATVDWFR	LKPGYLEATVDWFR	565.634887695313	3	823.409729	1	5352.24028593859	0.27907971286364	0.639479814311222	0.082727172314852	2.1044912923923	1382.71100693094	1	1
sp|Q15181|IPYR_HUMAN	LKPGYLEATVDWFR	LKPGYLEATVDWFR	565.634887695313	3	872.4876099	1	998.955941641146	1E-05	0.0402608125712443	0.01	2.1044912923923	1202.76362690742	1	1
sp|Q15181|IPYR_HUMAN	LKPGYLEATVDWFR	LKPGYLEATVDWFR	565.634887695313	3	894.4468384	1	3420.55230425121	0.835434749707871	0.343918945063802	0.0294896254054013	2.1044912923923	647.823155573781	1	1
sp|Q15181|IPYR_HUMAN	PDAANYNDINDVKR	PDAANYNDINDVKR	802.886779785156	2	973.5061646	1	6236.23672105999	0.27907971286364	0.538086452405218	0.122812230122019	2.1044912923923	1658.37183039709	1	1
sp|Q15181|IPYR_HUMAN	PDAANYNDINDVKR	PDAANYNDINDVKR	802.886779785156	2	1136.569458	1	4350.00048764508	0.622347155106396	0.434737071270142	0.0509927386385115	2.1044912923923	1017.14452216942	1	1
sp|Q15181|IPYR_HUMAN	PDAANYNDINDVKR	PDAANYNDINDVKR	802.886779785156	2	1203.491211	1	885.371359518425	0.000230604645593056	0.01	0.01	2.1044912923923	550.797255408851	1	1
sp|Q15181|IPYR_HUMAN	PDAANYNDINDVKR	PDAANYNDINDVKR	802.886779785156	2	1250.612427	1	6919.61457289138	0.940530545609951	0.557750269214845	0.164682578932144	2.1044912923923	908.288400461054	1	1
sp|Q15181|IPYR_HUMAN	PDAANYNDINDVKR	PDAANYNDINDVKR	802.886779785156	2	1321.649536	1	4362.2918853775	0.27907971286364	0.223644278550569	0.0506378729049182	2.1044912923923	1168.84625059001	1	1
sp|Q15181|IPYR_HUMAN	PDAANYNDINDVKR	PDAANYNDINDVKR	802.886779785156	2	1392.686646	1	2954.48802426678	1	0.106672444885641	0.0211580186473441	2.1044912923923	301.963576636632	1	1
sp|Q15181|IPYR_HUMAN	VIAINVDDPDAANYNDINDVKR	VIAINVDDPDAANYNDINDVKR	815.406616210938	3	973.5061646	1	6236.23672105999	0.27907971286364	0.538086452405218	0.122812230122019	2.1044912923923	1658.37183039709	1	1
sp|Q15181|IPYR_HUMAN	VIAINVDDPDAANYNDINDVKR	VIAINVDDPDAANYNDINDVKR	815.406616210938	3	1136.569458	1	4350.00048764508	0.622347155106396	0.434737071270142	0.0509927386385115	2.1044912923923	1017.14452216942	1	1
sp|Q15181|IPYR_HUMAN	VIAINVDDPDAANYNDINDVKR	VIAINVDDPDAANYNDINDVKR	815.406616210938	3	1250.612427	1	6919.61457289138	0.940530545609951	0.557750269214845	0.164682578932144	2.1044912923923	908.288400461054	1	1
sp|Q15181|IPYR_HUMAN	VIAINVDDPDAANYNDINDVKR	VIAINVDDPDAANYNDINDVKR	815.406616210938	3	1308.643066	1	85.9763574705347	1E-05	0.01	0.01	2.1044912923923	171.952714941069	1	1
sp|Q15181|IPYR_HUMAN	VIAINVDDPDAANYNDINDVKR	VIAINVDDPDAANYNDINDVKR	815.406616210938	3	917.9137573	2	3010.84971042077	0.0522984810918777	0.0713752806007744	0.021769466194698	2.1044912923923	1327.0170311779	1	1
sp|Q15181|IPYR_HUMAN	VIAINVDDPDAANYNDINDVKR	VIAINVDDPDAANYNDINDVKR	815.406616210938	3	1116.530029	2	3661.19682263417	1	0.0699855522806233	0.0340868525512456	2.1044912923923	427.390309399852	1	1
sp|Q15181|IPYR_HUMAN	YVANLFPYK	YVANLFPYK	557.800231933594	2	407.2288818	1	43485.1314675272	1	0.930954719526928	0.868171225272955	2.1044912923923	5136.81175231018	1	1
sp|Q15181|IPYR_HUMAN	YVANLFPYK	YVANLFPYK	557.800231933594	2	708.371521	1	0	1E-05	0.01	0.01	2.1044912923923	1	1	1
sp|Q15181|IPYR_HUMAN	YVANLFPYK	YVANLFPYK	557.800231933594	2	781.4243164	1	6808.4748295046	0.622347155106396	0.626216235014269	0.156735206681221	2.1044912923923	1547.85530361104	1	1
sp|Q15181|IPYR_HUMAN	YVANLFPYK	YVANLFPYK	557.800231933594	2	852.4614258	1	73729.8632058367	1	0.957892431651842	0.913031870414073	2.1044912923923	291.436392807096	1	1
sp|Q15181|IPYR_HUMAN	YVANLFPYK	YVANLFPYK	557.800231933594	2	951.5298462	1	4614.53788570242	0.00490759826206461	0.631609028533751	0.057301696600156	2.1044912923923	2561.13941081394	1	1
sp|Q15181|IPYR_HUMAN	YVANLFPYK	YVANLFPYK	557.800231933594	2	403.2157898	2	741.239401649482	1E-05	0.01	0.01	2.1044912923923	1482.47880329896	1	1
sp|Q15185|TEBP_HUMAN	HLNEIDLFHC[CAM]IDPN[Dea]DSK	HLNEIDLFHCIDPNDSK	689.986206054688	3	722.3468018	1	20781.5915832488	0.940530545609951	0.761772225791357	0.541677954427755	2.1044912923923	3046.1452479592	1	1
sp|Q15185|TEBP_HUMAN	HLNEIDLFHC[CAM]IDPN[Dea]DSK	HLNEIDLFHCIDPNDSK	689.986206054688	3	835.4308472	1	9596.46853937557	0.00490759826206461	0.465222833733742	0.197577212964673	2.1044912923923	5353.5788943951	1	1
sp|Q15185|TEBP_HUMAN	HLNEIDLFHC[CAM]IDPN[Dea]DSK	HLNEIDLFHCIDPNDSK	689.986206054688	3	949.3931274	1	6817.70944847171	0.0522984810918777	0.160636356543468	0.0270839602782082	2.1044912923923	2724.43543347872	1	1
sp|Q15185|TEBP_HUMAN	HLNEIDLFHC[CAM]IDPN[Dea]DSK	HLNEIDLFHCIDPNDSK	689.986206054688	3	982.4992676	1	17185.2422102676	0.835434749707871	0.718962443853328	0.524309634464727	2.1044912923923	3202.08602648474	1	1
sp|Q15185|TEBP_HUMAN	HLNEIDLFHC[CAM]IDPN[Dea]DSK	HLNEIDLFHCIDPNDSK	689.986206054688	3	1086.452026	1	5436.47826414574	1	0.0865418412800519	0.0160048130401436	2.1044912923923	283.2464165899	1	1
sp|Q15185|TEBP_HUMAN	HLNEIDLFHC[CAM]IDPN[Dea]DSK	HLNEIDLFHCIDPNDSK	689.986206054688	3	1119.558228	1	4725.41166049363	0.000230604645593056	0.0606008653209167	0.0365355785622414	2.1044912923923	2652.50665674689	1	1
sp|Q15185|TEBP_HUMAN	HLN[Dea]EIDLFHC[CAM]IDPNDSK	HLNEIDLFHCIDPNDSK	689.986206054688	3	560.2674561	1	81115.9244473855	1	0.919535160081023	0.748812453233362	2.1044912923923	4800.10576589922	1	1
sp|Q15185|TEBP_HUMAN	HLN[Dea]EIDLFHC[CAM]IDPNDSK	HLNEIDLFHCIDPNDSK	689.986206054688	3	836.414856	1	5431.53333086651	1	0.0863099617407537	0.0221533386465191	2.1044912923923	356.92227631537	1	1
sp|Q15185|TEBP_HUMAN	HLN[Dea]EIDLFHC[CAM]IDPNDSK	HLNEIDLFHCIDPNDSK	689.986206054688	3	948.4091187	1	16234.5060298896	1	0.703348367748408	0.0381708141909093	2.1044912923923	881.201799100534	1	1
sp|Q15185|TEBP_HUMAN	HLN[Dea]EIDLFHC[CAM]IDPNDSK	HLNEIDLFHCIDPNDSK	689.986206054688	3	1120.542236	1	1675.19340795535	1E-05	0.01	0.01	2.1044912923923	3350.38681591071	1	1
sp|Q15185|TEBP_HUMAN	HLN[Dea]EIDLFHC[CAM]IDPNDSK	HLNEIDLFHCIDPNDSK	689.986206054688	3	543.2376709	2	15579.6360628249	1	0.69244726813643	0.0574658140254139	2.1044912923923	1849.86841122218	1	1
sp|Q15185|TEBP_HUMAN	HLN[Dea]EIDLFHC[CAM]IDPNDSK	HLNEIDLFHCIDPNDSK	689.986206054688	3	641.2843628	3	1585.68726354339	1E-05	0.01	0.01	2.1044912923923	3171.37452708677	1	1
sp|Q15185|TEBP_HUMAN	LTFSC[CAM]LGGSDNFK	LTFSCLGGSDNFK	723.340087890625	2	609.2700806	1	3187.90514217879	1	0.0250039424205274	0.01	2.1044912923923	229.808630203365	1	1
sp|Q15185|TEBP_HUMAN	LTFSC[CAM]LGGSDNFK	LTFSCLGGSDNFK	723.340087890625	2	837.4100952	1	36201.6535864065	0.940530545609951	0.847560460471804	0.81062206934529	2.1044912923923	4567.90783503552	1	1
sp|Q15185|TEBP_HUMAN	LTFSC[CAM]LGGSDNFK	LTFSCLGGSDNFK	723.340087890625	2	997.4407349	1	23995.6521777353	1	0.788617199299933	0.651033319658567	2.1044912923923	1870.81660311667	1	1
sp|Q15185|TEBP_HUMAN	LTFSC[CAM]LGGSDNFK	LTFSCLGGSDNFK	723.340087890625	2	1084.472778	1	40414.4723012699	0.940530545609951	0.860443269736324	0.786063312159223	2.1044912923923	5182.75877881921	1	1
sp|Q15185|TEBP_HUMAN	LTFSC[CAM]LGGSDNFK	LTFSCLGGSDNFK	723.340087890625	2	1231.54126	1	22859.2504202496	1	0.779604738719152	0.654483403323841	2.1044912923923	2011.44191874507	1	1
sp|Q15185|TEBP_HUMAN	LTFSC[CAM]LGGSDNFK	LTFSCLGGSDNFK	723.340087890625	2	1332.588867	1	3155.38989654344	0.000230604645593056	0.0240780848115456	0.0124809866724798	2.1044912923923	1991.1536273579	1	1
sp|Q15185|TEBP_HUMAN	LT[Dhy]FSC[CAM]LGGSDNFK	LTFSCLGGSDNFK	714.334838867188	2	344.1968689	1	14870.146194979	1	0.678308339036413	0.167397767753193	2.1044912923923	6.95852935022776	1	1
sp|Q15185|TEBP_HUMAN	LT[Dhy]FSC[CAM]LGGSDNFK	LTFSCLGGSDNFK	714.334838867188	2	818.3865356	1	0	1E-05	0.01	0.01	2.1044912923923	1	1	1
sp|Q15185|TEBP_HUMAN	LT[Dhy]FSC[CAM]LGGSDNFK	LTFSCLGGSDNFK	714.334838867188	2	837.4100952	1	36201.6535864065	0.940530545609951	0.847560460471804	0.81062206934529	2.1044912923923	4567.90783503552	1	1
sp|Q15185|TEBP_HUMAN	LT[Dhy]FSC[CAM]LGGSDNFK	LTFSCLGGSDNFK	714.334838867188	2	997.4407349	1	23995.6521777353	1	0.788617199299933	0.654004333882856	2.1044912923923	1870.81660311667	1	1
sp|Q15185|TEBP_HUMAN	LT[Dhy]FSC[CAM]LGGSDNFK	LTFSCLGGSDNFK	714.334838867188	2	1084.472778	1	40706.3738024841	1	0.861204866889708	0.79614723179442	2.1044912923923	4598.95577639082	1	1
sp|Q15185|TEBP_HUMAN	LT[Dhy]FSC[CAM]LGGSDNFK	LTFSCLGGSDNFK	714.334838867188	2	1231.54126	1	22859.2504202496	1	0.779604738719152	0.646897057875435	2.1044912923923	2011.44191874507	1	1
sp|Q15185|TEBP_HUMAN	SILC[CAM]C[CAM]LR	SILCCLR	461.235870361328	2	175.1189575	1	0	1E-05	0.248544629006535	0.01	2.1044912923923	1	1	1
sp|Q15185|TEBP_HUMAN	SILC[CAM]C[CAM]LR	SILCCLR	461.235870361328	2	201.1233673	1	75190.5012625403	1	0.914354398288102	0.831933131275804	2.1044912923923	5423.98092862066	1	1
sp|Q15185|TEBP_HUMAN	SILC[CAM]C[CAM]LR	SILCCLR	461.235870361328	2	314.207428	1	0	1E-05	0.0421815391579943	0.01	2.1044912923923	1	1	1
sp|Q15185|TEBP_HUMAN	SILC[CAM]C[CAM]LR	SILCCLR	461.235870361328	2	448.2336731	1	53634.7289152998	0.27907971286364	0.887655845826755	0.0983470064931122	2.1044912923923	16112.1978045365	1	1
sp|Q15185|TEBP_HUMAN	SILC[CAM]C[CAM]LR	SILCCLR	461.235870361328	2	721.3483887	1	394990.19635542	0.622347155106396	0.98983599727497	0.884885652072696	2.1044912923923	99006.9013260644	1	1
sp|Q15185|TEBP_HUMAN	SILC[CAM]C[CAM]LR	SILCCLR	461.235870361328	2	834.4324341	1	0	1E-05	0.01	0.01	2.1044912923923	1	1	1
sp|Q15185|TEBP_HUMAN	SKLTFSC[CAM]LGGSDNFK	SKLTFSCLGGSDNFK	554.271484375	3	667.3045654	1	28076.0144636339	1	0.813773251290901	0.718458084063496	2.1044912923923	473.826303136691	1	1
sp|Q15185|TEBP_HUMAN	SKLTFSC[CAM]LGGSDNFK	SKLTFSCLGGSDNFK	554.271484375	3	724.3260498	1	124408.681902074	1	0.944670212640908	0.925901963868158	2.1044912923923	2035.72706530392	1	1
sp|Q15185|TEBP_HUMAN	SKLTFSC[CAM]LGGSDNFK	SKLTFSCLGGSDNFK	554.271484375	3	824.3970947	1	25276.5129791804	1	0.797102579044446	0.63655672636973	2.1044912923923	2434.6791316147	1	1
sp|Q15185|TEBP_HUMAN	SKLTFSC[CAM]LGGSDNFK	SKLTFSCLGGSDNFK	554.271484375	3	837.4100952	1	18895.8686654012	1	0.741015318302536	0.585365102749056	2.1044912923923	445.252862082332	1	1
sp|Q15185|TEBP_HUMAN	SKLTFSC[CAM]LGGSDNFK	SKLTFSCLGGSDNFK	554.271484375	3	723.3400879	2	6468.19381909449	0.27907971286364	0.135622883022634	0.01	2.1044912923923	1746.51069836187	1	1
sp|Q15185|TEBP_HUMAN	SKLTFSC[CAM]LGGSDNFK	SKLTFSCLGGSDNFK	554.271484375	3	787.3875732	2	2667.55386524212	1E-05	0.0975285478576241	0.0176081133029732	2.1044912923923	5335.10773048424	1	1
sp|Q15233|NONO_HUMAN	FGQAATMEGIGAIGGTPPAFNR	FGQAATMEGIGAIGGTPPAFNR	721.693237304688	3	859.4420776	1	304.905540353039	1E-05	0.532561517711549	0.01	2.1044912923923	609.811080706078	1	1
sp|Q15233|NONO_HUMAN	FGQAATMEGIGAIGGTPPAFNR	FGQAATMEGIGAIGGTPPAFNR	721.693237304688	3	916.463562	1	167.562089292679	1E-05	0.874958494661218	0.01	2.1044912923923	335.124178585359	1	1
sp|Q15233|NONO_HUMAN	FGQAATMEGIGAIGGTPPAFNR	FGQAATMEGIGAIGGTPPAFNR	721.693237304688	3	1029.547607	1	171.512738201176	0.000230604645593056	0.123219250186259	0.01	2.1044912923923	107.2455418108	1	1
sp|Q15233|NONO_HUMAN	FGQAATMEGIGAIGGTPPAFNR	FGQAATMEGIGAIGGTPPAFNR	721.693237304688	3	1134.52478	1	149.829273781538	1E-05	0.327676655817979	0.01	2.1044912923923	299.658547563075	1	1
sp|Q15233|NONO_HUMAN	FGQAATMEGIGAIGGTPPAFNR	FGQAATMEGIGAIGGTPPAFNR	721.693237304688	3	1157.606201	1	570.745960217217	3.77207149130108E-10	0.0397872452543205	0.01	2.1044912923923	514.176143939765	1	1
sp|Q15233|NONO_HUMAN	FGQAATMEGIGAIGGTPPAFNR	FGQAATMEGIGAIGGTPPAFNR	721.693237304688	3	794.401062	2	1307.37837396862	1E-05	0.01	0.01	2.1044912923923	1524.13862622362	1	1
sp|Q15233|NONO_HUMAN	FGQ[Dea]AATMEGIGAIGGTPPAFNR	FGQAATMEGIGAIGGTPPAFNR	722.021240234375	3	859.4420776	1	0	1E-05	0.532561517711549	0.01	2.1044912923923	1	1	1
sp|Q15233|NONO_HUMAN	FGQ[Dea]AATMEGIGAIGGTPPAFNR	FGQAATMEGIGAIGGTPPAFNR	722.021240234375	3	916.463562	1	0	1E-05	0.874958494661218	0.01	2.1044912923923	1	1	1
sp|Q15233|NONO_HUMAN	FGQ[Dea]AATMEGIGAIGGTPPAFNR	FGQAATMEGIGAIGGTPPAFNR	722.021240234375	3	1029.547607	1	224.862148672548	1	0.123219250186259	0.01	2.1044912923923	1	1	1
sp|Q15233|NONO_HUMAN	FGQ[Dea]AATMEGIGAIGGTPPAFNR	FGQAATMEGIGAIGGTPPAFNR	722.021240234375	3	1135.508789	1	332.186998105862	1E-05	0.0457786208243293	0.01	2.1044912923923	437.630078116709	1	1
sp|Q15233|NONO_HUMAN	FGQ[Dea]AATMEGIGAIGGTPPAFNR	FGQAATMEGIGAIGGTPPAFNR	722.021240234375	3	1157.606201	1	306.978010129494	1	0.0356412477350242	0.01	2.1044912923923	13.3597562356811	1	1
sp|Q15233|NONO_HUMAN	FGQ[Dea]AATMEGIGAIGGTPPAFNR	FGQAATMEGIGAIGGTPPAFNR	722.021240234375	3	732.3453979	2	635.635383021423	3.77207149130108E-10	0.01	0.01	2.1044912923923	529.259817858617	1	1
sp|Q15233|NONO_HUMAN	GIVEFSGKPAAR	GIVEFSGKPAAR	411.231292724609	3	171.1128082	1	6199.01089949941	0.000230604645593056	0.119406532784326	0.0214275405937601	2.1044912923923	4033.67893563564	1	1
sp|Q15233|NONO_HUMAN	GIVEFSGKPAAR	GIVEFSGKPAAR	411.231292724609	3	399.2238159	1	0	1E-05	0.01	0.01	2.1044912923923	1	1	1
sp|Q15233|NONO_HUMAN	GIVEFSGKPAAR	GIVEFSGKPAAR	411.231292724609	3	599.3623657	1	5119.71563460924	0.27907971286364	0.0752613967215112	0.0123630044782429	2.1044912923923	1392.59103588976	1	1
sp|Q15233|NONO_HUMAN	GIVEFSGKPAAR	GIVEFSGKPAAR	411.231292724609	3	686.3944092	1	5388.84987864219	0.00490759826206461	0.0835277057394689	0.0404170102021667	2.1044912923923	2757.78679033225	1	1
sp|Q15233|NONO_HUMAN	GIVEFSGKPAAR	GIVEFSGKPAAR	411.231292724609	3	962.5054321	1	764.566455415502	1	0.01	0.01	2.1044912923923	85.3040631512332	1	1
sp|Q15233|NONO_HUMAN	GIVEFSGKPAAR	GIVEFSGKPAAR	411.231292724609	3	1061.573853	1	0	1E-05	0.01	0.01	2.1044912923923	1	1	1
sp|Q15233|NONO_HUMAN	MGQMAMGGAMGINNR	MGQMAMGGAMGINNR	769.83837890625	2	775.3879395	1	151.185412781941	6.42173638760308E-07	0.01	0.01	2.1044912923923	110.380272215925	1	1
sp|Q15233|NONO_HUMAN	MGQMAMGGAMGINNR	MGQMAMGGAMGINNR	769.83837890625	2	889.4308472	1	199.189065296005	3.77207149130108E-10	0.798192503788614	0.01	2.1044912923923	163.837811247032	1	1
sp|Q15233|NONO_HUMAN	MGQMAMGGAMGINNR	MGQMAMGGAMGINNR	769.83837890625	2	1020.471375	1	54.3443257457022	1E-05	0.73192083395725	0.01	2.1044912923923	108.688651491404	1	1
sp|Q15233|NONO_HUMAN	MGQMAMGGAMGINNR	MGQMAMGGAMGINNR	769.83837890625	2	1091.508423	1	492.008833994051	1.11443679516376E-12	0.719788272306468	0.01	2.1044912923923	478.706314524218	1	1
sp|Q15233|NONO_HUMAN	MGQMAMGGAMGINNR	MGQMAMGGAMGINNR	769.83837890625	2	1222.54895	1	189.812976049218	1.11443679516376E-12	0.0334055444335819	0.01	2.1044912923923	194.052667857872	1	1
sp|Q15233|NONO_HUMAN	MGQMAMGGAMGINNR	MGQMAMGGAMGINNR	769.83837890625	2	1350.607544	1	575.756737568733	1E-05	0.01	0.01	2.1044912923923	1083.55847737224	1	1
sp|Q15233|NONO_HUMAN	QQEGFKGTFPDAR	QQEGFKGTFPDAR	494.244171142578	3	246.1560669	1	1869.52519215281	1E-05	0.520853799094254	0.01	2.1044912923923	3739.05038430563	1	1
sp|Q15233|NONO_HUMAN	QQEGFKGTFPDAR	QQEGFKGTFPDAR	494.244171142578	3	361.1830139	1	110.934031254835	1E-05	0.01	0.01	2.1044912923923	221.86806250967	1	1
sp|Q15233|NONO_HUMAN	QQEGFKGTFPDAR	QQEGFKGTFPDAR	494.244171142578	3	458.2357788	1	2103.15418337577	1E-05	0.221461060388783	0.01	2.1044912923923	3091.01428194435	1	1
sp|Q15233|NONO_HUMAN	QQEGFKGTFPDAR	QQEGFKGTFPDAR	494.244171142578	3	763.3733521	1	432.835218182535	1E-05	0.0355808078032532	0.01	2.1044912923923	865.670436365071	1	1
sp|Q15233|NONO_HUMAN	QQEGFKGTFPDAR	QQEGFKGTFPDAR	494.244171142578	3	1023.489441	1	70.4295514461786	1	0.01	0.01	2.1044912923923	1	1	1
sp|Q15233|NONO_HUMAN	QQEGFKGTFPDAR	QQEGFKGTFPDAR	494.244171142578	3	436.2069397	3	942.106636636246	1E-05	0.01	0.01	2.1044912923923	1342.17657395236	1	1
sp|Q15287|RNPS1_HUMAN	DHIMEIFSTYGK	DHIMEIFSTYGK	480.899108886719	3	468.2452698	1	7819.57499677648	1	0.238922535630092	0.0841300342508697	2.1044912923923	42.332069101064	1	1
sp|Q15287|RNPS1_HUMAN	DHIMEIFSTYGK	DHIMEIFSTYGK	480.899108886719	3	555.2772827	1	36991.8997729183	1	0.85029945778931	0.669102297723616	2.1044912923923	335.887493507449	1	1
sp|Q15287|RNPS1_HUMAN	DHIMEIFSTYGK	DHIMEIFSTYGK	480.899108886719	3	626.2602539	1	33268.8623946311	1	0.837375725024584	0.738863837050118	2.1044912923923	1892.15375324395	1	1
sp|Q15287|RNPS1_HUMAN	DHIMEIFSTYGK	DHIMEIFSTYGK	480.899108886719	3	702.3457031	1	22128.1329808242	1	0.773599902831412	0.451293598090093	2.1044912923923	1364.20957989449	1	1
sp|Q15287|RNPS1_HUMAN	DHIMEIFSTYGK	DHIMEIFSTYGK	480.899108886719	3	739.3443604	1	16964.8664941245	1	0.71547958134783	0.557186611204826	2.1044912923923	1991.22581609609	1	1
sp|Q15287|RNPS1_HUMAN	DHIMEIFSTYGK	DHIMEIFSTYGK	480.899108886719	3	886.4127808	1	1410.45217766826	6.42173638760308E-07	0.01	0.01	2.1044912923923	1082.5581378551	1	1
sp|Q15287|RNPS1_HUMAN	GYAYVEFENPDEAEK	GYAYVEFENPDEAEK	880.886108398438	2	688.3148193	1	15806.3724841344	1	0.695963482238587	0.253053470374621	2.1044912923923	886.612546985585	1	1
sp|Q15287|RNPS1_HUMAN	GYAYVEFENPDEAEK	GYAYVEFENPDEAEK	880.886108398438	2	931.4003296	1	5815.84828589907	1	0.102585886218805	0.0347340459051813	2.1044912923923	712.51203236801	1	1
sp|Q15287|RNPS1_HUMAN	GYAYVEFENPDEAEK	GYAYVEFENPDEAEK	880.886108398438	2	1078.46875	1	10947.1151602802	0.622347155106396	0.559707025518577	0.102891509578189	2.1044912923923	2685.62128647076	1	1
sp|Q15287|RNPS1_HUMAN	GYAYVEFENPDEAEK	GYAYVEFENPDEAEK	880.886108398438	2	1207.511353	1	12801.206020836	0.622347155106396	0.62661518934073	0.315486236765444	2.1044912923923	3057.45775307062	1	1
sp|Q15287|RNPS1_HUMAN	GYAYVEFENPDEAEK	GYAYVEFENPDEAEK	880.886108398438	2	1306.579712	1	8462.25190138714	0.940530545609951	0.310517623310621	0.0612073052651006	2.1044912923923	1187.87595474334	1	1
sp|Q15287|RNPS1_HUMAN	GYAYVEFENPDEAEK	GYAYVEFENPDEAEK	880.886108398438	2	1469.643066	1	2710.97988968919	0.00490759826206461	0.0170841736292375	0.01	2.1044912923923	1457.91922395722	1	1
sp|Q15287|RNPS1_HUMAN	MIDMPVER	MIDMPVER	495.740997314453	2	360.158783	1	26543.402954288	1	0.805107480392325	0.722349596068753	2.1044912923923	1129.44279017927	1	1
sp|Q15287|RNPS1_HUMAN	MIDMPVER	MIDMPVER	495.740997314453	2	500.2827148	1	50720.4092690112	0.27907971286364	0.882678031709671	0.876431236762918	2.1044912923923	13203.4784793006	1	1
sp|Q15287|RNPS1_HUMAN	MIDMPVER	MIDMPVER	495.740997314453	2	631.3231812	1	43601.5886528401	1	0.868328095237421	0.823215367005069	2.1044912923923	844.648553423278	1	1
sp|Q15287|RNPS1_HUMAN	MIDMPVER	MIDMPVER	495.740997314453	2	746.3501587	1	118798.792190681	1	0.942261538835908	0.909562957521052	2.1044912923923	3375.15261424138	1	1
sp|Q15287|RNPS1_HUMAN	MIDMPVER	MIDMPVER	495.740997314453	2	859.4342041	1	12060.2790801306	0.0522984810918777	0.602392346698835	0.456343834669836	2.1044912923923	4558.29279406135	1	1
sp|Q15287|RNPS1_HUMAN	MIDMPVER	MIDMPVER	495.740997314453	2	344.1638489	2	0	1E-05	0.01	0.01	2.1044912923923	1	1	1
sp|Q15287|RNPS1_HUMAN	MLPPPPMWR	MLPPPPMWR	562.790832519531	2	175.1189575	1	4795.13632764837	0.940530545609951	0.521112199202542	0.0634952939677415	2.1044912923923	658.887739412136	1	1
sp|Q15287|RNPS1_HUMAN	MLPPPPMWR	MLPPPPMWR	562.790832519531	2	245.1318207	1	5413.80623987531	1E-05	0.0828597399054118	0.0375457465349565	2.1044912923923	6389.03657650066	1	1
sp|Q15287|RNPS1_HUMAN	MLPPPPMWR	MLPPPPMWR	562.790832519531	2	589.2915039	1	14994.7695098467	0.622347155106396	0.681687593826867	0.153823473508624	2.1044912923923	3678.45492082501	1	1
sp|Q15287|RNPS1_HUMAN	MLPPPPMWR	MLPPPPMWR	562.790832519531	2	686.3442993	1	43421.2744233745	0.835434749707871	0.867649998260028	0.734932706133419	2.1044912923923	8312.39594100367	1	1
sp|Q15287|RNPS1_HUMAN	MLPPPPMWR	MLPPPPMWR	562.790832519531	2	783.3970337	1	29814.6847265241	1	0.822438933374771	0.675769504814506	2.1044912923923	1758.64991528707	1	1
sp|Q15287|RNPS1_HUMAN	MLPPPPMWR	MLPPPPMWR	562.790832519531	2	880.4498291	1	33982.2323244845	1	0.840106356109327	0.7615637823038	2.1044912923923	2810.99025507503	1	1
sp|Q15287|RNPS1_HUMAN	NVTKDHIMEIFSTYGK	NVTKDHIMEIFSTYGK	471.489654541016	4	367.1976013	1	8918.88107644054	0.835434749707871	0.372749231320691	0.0377630629564461	2.1044912923923	1557.85157460981	1	1
sp|Q15287|RNPS1_HUMAN	NVTKDHIMEIFSTYGK	NVTKDHIMEIFSTYGK	471.489654541016	4	555.2772827	1	17384.4973623988	0.835434749707871	0.720786408734002	0.072199525434941	2.1044912923923	3134.44897744744	1	1
sp|Q15287|RNPS1_HUMAN	NVTKDHIMEIFSTYGK	NVTKDHIMEIFSTYGK	471.489654541016	4	695.3471069	1	4226.78933108645	0.00490759826206461	0.0468278896485246	0.01	2.1044912923923	1956.19745673938	1	1
sp|Q15287|RNPS1_HUMAN	NVTKDHIMEIFSTYGK	NVTKDHIMEIFSTYGK	471.489654541016	4	702.3457031	1	3773.03133544169	0.00490759826206461	0.0360909158280683	0.01	2.1044912923923	1982.72215585122	1	1
sp|Q15287|RNPS1_HUMAN	NVTKDHIMEIFSTYGK	NVTKDHIMEIFSTYGK	471.489654541016	4	1068.514282	1	1740.68989824924	0.00490759826206461	0.01	0.01	2.1044912923923	966.373734450514	1	1
sp|Q15287|RNPS1_HUMAN	NVTKDHIMEIFSTYGK	NVTKDHIMEIFSTYGK	471.489654541016	4	1181.598267	1	0	1E-05	0.01	0.01	2.1044912923923	1	1	1
sp|Q15365|PCBP1_HUMAN	AITIAGVPQSVTEC[CAM]VK	AITIAGVPQSVTECVK	836.950561523438	2	286.1761475	1	8542.25965647535	0.940530545609951	0.8016936982885	0.320712055875516	2.1044912923923	1303.7851606595	1	1
sp|Q15365|PCBP1_HUMAN	AITIAGVPQSVTEC[CAM]VK	AITIAGVPQSVTECVK	836.950561523438	2	626.387207	1	828.564196917077	1E-05	0.0142363597652366	0.01	2.1044912923923	1657.12839383415	1	1
sp|Q15365|PCBP1_HUMAN	AITIAGVPQSVTEC[CAM]VK	AITIAGVPQSVTECVK	836.950561523438	2	1047.513916	1	40645.0055295594	0.940530545609951	0.944576192106822	0.861056625197653	2.1044912923923	5080.09785779566	1	1
sp|Q15365|PCBP1_HUMAN	AITIAGVPQSVTEC[CAM]VK	AITIAGVPQSVTECVK	836.950561523438	2	1146.582275	1	2252.06070483374	0.27907971286364	0.102179281512337	0.0110076327005677	2.1044912923923	761.878087165847	1	1
sp|Q15365|PCBP1_HUMAN	AITIAGVPQSVTEC[CAM]VK	AITIAGVPQSVTECVK	836.950561523438	2	1203.60376	1	10030.1313152758	1	0.825996888323711	0.515414850363043	2.1044912923923	254.777642067302	1	1
sp|Q15365|PCBP1_HUMAN	AITIAGVPQSVTEC[CAM]VK	AITIAGVPQSVTECVK	836.950561523438	2	1274.640869	1	5786.05385546857	1	0.725661169620374	0.101586837717738	2.1044912923923	31.6805466580245	1	1
sp|Q15365|PCBP1_HUMAN	QIC[CAM]LVMLETLSQSPQGR	QICLVMLETLSQSPQGR	654.004516601563	3	544.2838135	1	6198.77936654202	1	0.756584051274179	0.122117413302643	2.1044912923923	439.213408534124	1	1
sp|Q15365|PCBP1_HUMAN	QIC[CAM]LVMLETLSQSPQGR	QICLVMLETLSQSPQGR	654.004516601563	3	745.3735352	1	2735.4147126861	1	0.119638151915285	0.017733356320927	2.1044912923923	215.31752855416	1	1
sp|Q15365|PCBP1_HUMAN	QIC[CAM]LVMLETLSQSPQGR	QICLVMLETLSQSPQGR	654.004516601563	3	759.3743896	1	9587.7177702651	0.00490759826206461	0.824275273857851	0.465175940944183	2.1044912923923	4626.30007365178	1	1
sp|Q15365|PCBP1_HUMAN	QIC[CAM]LVMLETLSQSPQGR	QICLVMLETLSQSPQGR	654.004516601563	3	872.4584351	1	2935.35850593212	0.0522984810918777	0.187553918534406	0.0209913893512965	2.1044912923923	1062.62117218787	1	1
sp|Q15365|PCBP1_HUMAN	QIC[CAM]LVMLETLSQSPQGR	QICLVMLETLSQSPQGR	654.004516601563	3	987.5001831	1	487.63040442615	3.77207149130108E-10	0.01	0.01	2.1044912923923	443.37777790559	1	1
sp|Q15365|PCBP1_HUMAN	QIC[CAM]LVMLETLSQSPQGR	QICLVMLETLSQSPQGR	654.004516601563	3	980.5031738	2	403.382876375729	1	0.01	0.01	2.1044912923923	37.117310620908	1	1
sp|Q15365|PCBP1_HUMAN	QQSHFAMMHGGTGFAGIDSSSPEVK	QQSHFAMMHGGTGFAGIDSSSPEVK	652.299499511719	4	733.3726807	1	7692.83702933337	1	0.796602089592328	0.226767835638673	2.1044912923923	197.785942237382	1	1
sp|Q15365|PCBP1_HUMAN	QQSHFAMMHGGTGFAGIDSSSPEVK	QQSHFAMMHGGTGFAGIDSSSPEVK	652.299499511719	4	830.3613892	1	2935.14789830268	0.0522984810918777	0.277616527867591	0.0209830257713936	2.1044912923923	1036.16420888956	1	1
sp|Q15365|PCBP1_HUMAN	QQSHFAMMHGGTGFAGIDSSSPEVK	QQSHFAMMHGGTGFAGIDSSSPEVK	652.299499511719	4	848.3995972	1	18488.6878335685	0.940530545609951	0.885465678032765	0.735729458720576	2.1044912923923	2528.28057941416	1	1
sp|Q15365|PCBP1_HUMAN	QQSHFAMMHGGTGFAGIDSSSPEVK	QQSHFAMMHGGTGFAGIDSSSPEVK	652.299499511719	4	961.4018555	1	78.1603752755628	1E-05	0.01	0.01	2.1044912923923	156.320750551126	1	1
sp|Q15365|PCBP1_HUMAN	QQSHFAMMHGGTGFAGIDSSSPEVK	QQSHFAMMHGGTGFAGIDSSSPEVK	652.299499511719	4	1018.505127	1	1104.50569822276	1	0.0432432089709105	0.01	2.1044912923923	23.4560978871523	1	1
sp|Q15365|PCBP1_HUMAN	QQSHFAMMHGGTGFAGIDSSSPEVK	QQSHFAMMHGGTGFAGIDSSSPEVK	652.299499511719	4	712.3071899	3	226.33968014651	0.000230604645593056	0.01	0.01	2.1044912923923	142.086098350765	1	1
sp|Q15365|PCBP1_HUMAN	VMTIPYQPMPASSPVIC[CAM]AGGQDR	VMTIPYQPMPASSPVICAGGQDR	825.732482910156	3	876.399231	1	11754.7778364832	1	0.836870002276837	0.593086047559706	2.1044912923923	815.095422846118	1	1
sp|Q15365|PCBP1_HUMAN	VMTIPYQPMPASSPVIC[CAM]AGGQDR	VMTIPYQPMPASSPVICAGGQDR	825.732482910156	3	975.4676514	1	4507.91637282734	0.835434749707871	0.531282773978651	0.0547835962416632	2.1044912923923	858.807863443617	1	1
sp|Q15365|PCBP1_HUMAN	VMTIPYQPMPASSPVIC[CAM]AGGQDR	VMTIPYQPMPASSPVICAGGQDR	825.732482910156	3	1061.515869	1	825.157108877682	6.42173638760308E-07	0.026906515606733	0.01	2.1044912923923	561.351566003646	1	1
sp|Q15365|PCBP1_HUMAN	VMTIPYQPMPASSPVIC[CAM]AGGQDR	VMTIPYQPMPASSPVICAGGQDR	825.732482910156	3	1246.584473	1	3035.98647357075	0.27907971286364	0.426385175751227	0.0226009679941373	2.1044912923923	821.937389220394	1	1
sp|Q15365|PCBP1_HUMAN	VMTIPYQPMPASSPVIC[CAM]AGGQDR	VMTIPYQPMPASSPVICAGGQDR	825.732482910156	3	1414.674316	1	7002.60266545883	1	0.723229912977271	0.171839621213879	2.1044912923923	773.531315630378	1	1
sp|Q15365|PCBP1_HUMAN	VMTIPYQPMPASSPVIC[CAM]AGGQDR	VMTIPYQPMPASSPVICAGGQDR	825.732482910156	3	1072.516846	2	14438.0290118588	1	0.857669390797878	0.669488533336953	2.1044912923923	1286.91529219929	1	1
sp|Q15365|PCBP1_HUMAN	VMTIPYQ[Dea]PMPASSPVIC[CAM]AGGQDR	VMTIPYQPMPASSPVICAGGQDR	826.060485839844	3	876.399231	1	11897.1375877774	1	0.836870002276837	0.598324785891317	2.1044912923923	530.375920257686	1	1
sp|Q15365|PCBP1_HUMAN	VMTIPYQ[Dea]PMPASSPVIC[CAM]AGGQDR	VMTIPYQPMPASSPVICAGGQDR	826.060485839844	3	975.4676514	1	4507.91637282734	0.835434749707871	0.510739838818056	0.0547835962416632	2.1044912923923	858.807863443617	1	1
sp|Q15365|PCBP1_HUMAN	VMTIPYQ[Dea]PMPASSPVIC[CAM]AGGQDR	VMTIPYQPMPASSPVICAGGQDR	826.060485839844	3	1072.520386	1	14385.7311609503	1	0.858565537596208	0.668281741346459	2.1044912923923	1059.45270433267	1	1
sp|Q15365|PCBP1_HUMAN	VMTIPYQ[Dea]PMPASSPVIC[CAM]AGGQDR	VMTIPYQPMPASSPVICAGGQDR	826.060485839844	3	1317.621582	1	1762.82305446276	0.000230604645593056	0.0315382133465891	0.01	2.1044912923923	1162.80165837503	1	1
sp|Q15365|PCBP1_HUMAN	VMTIPYQ[Dea]PMPASSPVIC[CAM]AGGQDR	VMTIPYQPMPASSPVICAGGQDR	826.060485839844	3	1414.674316	1	7002.60266545883	1	0.723229912977271	0.171839621213879	2.1044912923923	773.531315630378	1	1
sp|Q15365|PCBP1_HUMAN	VMTIPYQ[Dea]PMPASSPVIC[CAM]AGGQDR	VMTIPYQPMPASSPVICAGGQDR	826.060485839844	3	1151.53125	2	618.884059310061	1E-05	0.01	0.01	2.1044912923923	1005.48601560729	1	1
sp|Q15365|PCBP1_HUMAN	[PGQ]-QQSHFAMMHGGTGFAGIDSSSPEVK	QQSHFAMMHGGTGFAGIDSSSPEVK	863.721435546875	3	944.3753052	1	195.80298761524	0.000230604645593056	0.0412851843974726	0.01	2.1044912923923	116.433679795238	1	1
sp|Q15365|PCBP1_HUMAN	[PGQ]-QQSHFAMMHGGTGFAGIDSSSPEVK	QQSHFAMMHGGTGFAGIDSSSPEVK	863.721435546875	3	1018.505127	1	161.847474707567	1E-05	0.0404537268101392	0.01	2.1044912923923	205.339384664853	1	1
sp|Q15365|PCBP1_HUMAN	[PGQ]-QQSHFAMMHGGTGFAGIDSSSPEVK	QQSHFAMMHGGTGFAGIDSSSPEVK	863.721435546875	3	1138.455688	1	137.017314624865	0.0522984810918777	0.01	0.01	2.1044912923923	50.8082241098022	1	1
sp|Q15365|PCBP1_HUMAN	[PGQ]-QQSHFAMMHGGTGFAGIDSSSPEVK	QQSHFAMMHGGTGFAGIDSSSPEVK	863.721435546875	3	1236.610718	1	135.253494998799	3.77207149130108E-10	0.01	0.01	2.1044912923923	128.097895075179	1	1
sp|Q15365|PCBP1_HUMAN	[PGQ]-QQSHFAMMHGGTGFAGIDSSSPEVK	QQSHFAMMHGGTGFAGIDSSSPEVK	863.721435546875	3	1293.63208	1	215.137239071022	1E-05	0.01	0.01	2.1044912923923	268.623465000799	1	1
sp|Q15365|PCBP1_HUMAN	[PGQ]-QQSHFAMMHGGTGFAGIDSSSPEVK	QQSHFAMMHGGTGFAGIDSSSPEVK	863.721435546875	3	1063.487671	2	213.18782649326	1E-05	0.01	0.01	2.1044912923923	426.37565298652	1	1
sp|Q15366|PCBP2_HUMAN	AITIAGIPQSIIEC[CAM]VK	AITIAGIPQSIIECVK	856.984375	2	406.211853	1	681.496697840914	1E-05	0.0124184018133574	0.01	2.1044912923923	1362.99339568183	1	1
sp|Q15366|PCBP2_HUMAN	AITIAGIPQSIIEC[CAM]VK	AITIAGIPQSIIECVK	856.984375	2	527.3187866	1	2072.92555841373	1E-05	0.0457046401947167	0.01	2.1044912923923	3559.71674764196	1	1
sp|Q15366|PCBP2_HUMAN	AITIAGIPQSIIEC[CAM]VK	AITIAGIPQSIIECVK	856.984375	2	1073.565918	1	10776.6805029186	1E-05	0.805229680295607	0.541782735704457	2.1044912923923	21159.9483834512	1	1
sp|Q15366|PCBP2_HUMAN	AITIAGIPQSIIEC[CAM]VK	AITIAGIPQSIIECVK	856.984375	2	1186.650024	1	908.230344181432	1E-05	0.01	0.01	2.1044912923923	1698.92696677901	1	1
sp|Q15366|PCBP2_HUMAN	AITIAGIPQSIIEC[CAM]VK	AITIAGIPQSIIECVK	856.984375	2	1427.792603	1	301.445592861432	1E-05	0.01	0.01	2.1044912923923	602.891185722864	1	1
sp|Q15366|PCBP2_HUMAN	AITIAGIPQSIIEC[CAM]VK	AITIAGIPQSIIECVK	856.984375	2	622.3393555	2	329.737217363404	0.27907971286364	0.01	0.01	2.1044912923923	91.4332262792665	1	1
sp|Q15366|PCBP2_HUMAN	IITLAGPTNAIFK	IITLAGPTNAIFK	679.90576171875	2	407.2652893	1	7485.92359082954	0.940530545609951	0.207708559397333	0.0203204007718453	2.1044912923923	1038.79867293902	1	1
sp|Q15366|PCBP2_HUMAN	IITLAGPTNAIFK	IITLAGPTNAIFK	679.90576171875	2	512.3442383	1	3045.6116103185	1	0.133931551191657	0.022538184626831	2.1044912923923	329.795716335236	1	1
sp|Q15366|PCBP2_HUMAN	IITLAGPTNAIFK	IITLAGPTNAIFK	679.90576171875	2	847.4672241	1	62752.4983786934	0.0522984810918777	0.931005567156266	0.900700265418615	2.1044912923923	21473.2277871059	1	1
sp|Q15366|PCBP2_HUMAN	IITLAGPTNAIFK	IITLAGPTNAIFK	679.90576171875	2	918.5043335	1	29910.619478182	1	0.921749933826178	0.823123438079568	2.1044912923923	2454.43502998572	1	1
sp|Q15366|PCBP2_HUMAN	IITLAGPTNAIFK	IITLAGPTNAIFK	679.90576171875	2	1031.588379	1	7903.69274844072	0.835434749707871	0.741837267918436	0.245488943212849	2.1044912923923	1394.26302690858	1	1
sp|Q15366|PCBP2_HUMAN	IITLAGPTNAIFK	IITLAGPTNAIFK	679.90576171875	2	1132.636108	1	21078.4135200315	1	0.89164917883964	0.764325541600406	2.1044912923923	401.501039688908	1	1
sp|Q15366|PCBP2_HUMAN	LVVPASQC[CAM]GSLIGK	LVVPASQCGSLIGK	714.897583007813	2	734.3865356	1	6013.12578214635	0.622347155106396	0.524742490453067	0.111502519592071	2.1044912923923	1509.45744883589	1	1
sp|Q15366|PCBP2_HUMAN	LVVPASQC[CAM]GSLIGK	LVVPASQCGSLIGK	714.897583007813	2	862.4451294	1	1188.34924938705	0.27907971286364	0.0671000780779324	0.01	2.1044912923923	353.121629837432	1	1
sp|Q15366|PCBP2_HUMAN	LVVPASQC[CAM]GSLIGK	LVVPASQCGSLIGK	714.897583007813	2	949.4771118	1	8743.62704179573	0.27907971286364	0.808415488513723	0.349824727234874	2.1044912923923	2838.61111190711	1	1
sp|Q15366|PCBP2_HUMAN	LVVPASQC[CAM]GSLIGK	LVVPASQCGSLIGK	714.897583007813	2	1020.514282	1	6851.76516097265	1	0.687728501312467	0.161262521965774	2.1044912923923	595.075365265453	1	1
sp|Q15366|PCBP2_HUMAN	LVVPASQC[CAM]GSLIGK	LVVPASQCGSLIGK	714.897583007813	2	1117.567017	1	40301.257658229	0.940530545609951	0.939271321422716	0.860175975633323	2.1044912923923	6388.11320598295	1	1
sp|Q15366|PCBP2_HUMAN	LVVPASQC[CAM]GSLIGK	LVVPASQCGSLIGK	714.897583007813	2	1216.635376	1	3817.5150159377	0.27907971286364	0.585512226480854	0.0372632409456134	2.1044912923923	1215.10417412579	1	1
sp|Q15424|SAFB1_HUMAN	AIEDEGGNPDEIEITSEGNKK	AIEDEGGNPDEIEITSEGNKK	749.020385742188	3	763.3944702	1	12366.7207753067	1	0.614324849509831	0.359869365296186	2.1044912923923	40.5294471616817	1	1
sp|Q15424|SAFB1_HUMAN	AIEDEGGNPDEIEITSEGNKK	AIEDEGGNPDEIEITSEGNKK	749.020385742188	3	876.4785156	1	7620.67731850213	0.940530545609951	0.221458691890064	0.126558122908766	2.1044912923923	968.628593056513	1	1
sp|Q15424|SAFB1_HUMAN	AIEDEGGNPDEIEITSEGNKK	AIEDEGGNPDEIEITSEGNKK	749.020385742188	3	1005.521118	1	12469.2324590174	0.940530545609951	0.616916219335453	0.356941663796081	2.1044912923923	1841.56261085222	1	1
sp|Q15424|SAFB1_HUMAN	AIEDEGGNPDEIEITSEGNKK	AIEDEGGNPDEIEITSEGNKK	749.020385742188	3	1118.605225	1	5373.68135969123	1	0.0840786989178269	0.0457279623290224	2.1044912923923	235.852358744761	1	1
sp|Q15424|SAFB1_HUMAN	AIEDEGGNPDEIEITSEGNKK	AIEDEGGNPDEIEITSEGNKK	749.020385742188	3	1127.44873	1	507.611503702561	1	0.01	0.01	2.1044912923923	11.0691681089816	1	1
sp|Q15424|SAFB1_HUMAN	AIEDEGGNPDEIEITSEGNKK	AIEDEGGNPDEIEITSEGNKK	749.020385742188	3	1459.727539	1	8404.06156123757	1	0.301535696489982	0.250259887956251	2.1044912923923	160.267444346371	1	1
sp|Q15424|SAFB1_HUMAN	LAEEEDLFDSAHPEEGDLDLASESTAHAQSSK	LAEEEDLFDSAHPEEGDLDLASESTAHAQSSK	857.886657714844	4	916.4483032	1	11248.3558352225	0.940530545609951	0.573114740542374	0.161691855369513	2.1044912923923	1582.75380446438	1	1
sp|Q15424|SAFB1_HUMAN	LAEEEDLFDSAHPEEGDLDLASESTAHAQSSK	LAEEEDLFDSAHPEEGDLDLASESTAHAQSSK	857.886657714844	4	1132.522949	1	12865.9141519854	1	0.629101880135584	0.524971705299127	2.1044912923923	1326.68204938001	1	1
sp|Q15424|SAFB1_HUMAN	LAEEEDLFDSAHPEEGDLDLASESTAHAQSSK	LAEEEDLFDSAHPEEGDLDLASESTAHAQSSK	857.886657714844	4	1203.560059	1	7651.2600611169	1	0.22346018034836	0.0606044451677672	2.1044912923923	250.94381626529	1	1
sp|Q15424|SAFB1_HUMAN	LAEEEDLFDSAHPEEGDLDLASESTAHAQSSK	LAEEEDLFDSAHPEEGDLDLASESTAHAQSSK	857.886657714844	4	1316.644043	1	3300.48528424672	0.00490759826206461	0.0267055940068222	0.01	2.1044912923923	1768.4242753558	1	1
sp|Q15424|SAFB1_HUMAN	LAEEEDLFDSAHPEEGDLDLASESTAHAQSSK	LAEEEDLFDSAHPEEGDLDLASESTAHAQSSK	857.886657714844	4	1431.671021	1	973.550260694228	0.000230604645593056	0.01	0.01	2.1044912923923	563.8637146948	1	1
sp|Q15424|SAFB1_HUMAN	LAEEEDLFDSAHPEEGDLDLASESTAHAQSSK	LAEEEDLFDSAHPEEGDLDLASESTAHAQSSK	857.886657714844	4	877.0598145	3	752.795843021461	1E-05	0.01	0.01	2.1044912923923	1505.59168604292	1	1
sp|Q15424|SAFB1_HUMAN	NFWVSGLSSTTR	NFWVSGLSSTTR	677.841125488281	2	721.3839111	1	13584.618331731	1	0.648938552559425	0.200299512009816	2.1044912923923	341.450428851642	1	1
sp|Q15424|SAFB1_HUMAN	NFWVSGLSSTTR	NFWVSGLSSTTR	677.841125488281	2	804.4039307	1	0	1E-05	0.01	0.01	2.1044912923923	1	1	1
sp|Q15424|SAFB1_HUMAN	NFWVSGLSSTTR	NFWVSGLSSTTR	677.841125488281	2	808.4158936	1	50396.4326275395	1	0.882347839839562	0.83968160534181	2.1044912923923	938.359110294499	1	1
sp|Q15424|SAFB1_HUMAN	NFWVSGLSSTTR	NFWVSGLSSTTR	677.841125488281	2	891.4359131	1	1819.90957480795	1E-05	0.01	0.01	2.1044912923923	3639.8191496159	1	1
sp|Q15424|SAFB1_HUMAN	NFWVSGLSSTTR	NFWVSGLSSTTR	677.841125488281	2	907.484314	1	32433.9631062776	1	0.833900496031579	0.736625285563845	2.1044912923923	2054.41145322704	1	1
sp|Q15424|SAFB1_HUMAN	NFWVSGLSSTTR	NFWVSGLSSTTR	677.841125488281	2	1093.563599	1	21596.757476155	1	0.768955675011975	0.64390293419532	2.1044912923923	1082.18034590266	1	1
sp|Q15424|SAFB1_HUMAN	SEPVKEESSELEQPFAQDTSSVGPDR	SEPVKEESSELEQPFAQDTSSVGPDR	950.108825683594	3	670.3406372	1	727.250633298597	0.000230604645593056	0.01	0.01	2.1044912923923	447.148752976298	1	1
sp|Q15424|SAFB1_HUMAN	SEPVKEESSELEQPFAQDTSSVGPDR	SEPVKEESSELEQPFAQDTSSVGPDR	950.108825683594	3	886.4152832	1	433.684450950235	1E-05	0.01	0.01	2.1044912923923	867.368901900471	1	1
sp|Q15424|SAFB1_HUMAN	SEPVKEESSELEQPFAQDTSSVGPDR	SEPVKEESSELEQPFAQDTSSVGPDR	950.108825683594	3	1061.48584	1	2030.65923250686	0.0522984810918777	0.01	0.01	2.1044912923923	711.862410435833	1	1
sp|Q15424|SAFB1_HUMAN	SEPVKEESSELEQPFAQDTSSVGPDR	SEPVKEESSELEQPFAQDTSSVGPDR	950.108825683594	3	1132.522949	1	2170.15617740662	0.0522984810918777	0.0102426702443519	0.01	2.1044912923923	885.993785055904	1	1
sp|Q15424|SAFB1_HUMAN	SEPVKEESSELEQPFAQDTSSVGPDR	SEPVKEESSELEQPFAQDTSSVGPDR	950.108825683594	3	1279.591309	1	882.551666123639	0.940530545609951	0.01	0.01	2.1044912923923	136.902920165451	1	1
sp|Q15424|SAFB1_HUMAN	SEPVKEESSELEQPFAQDTSSVGPDR	SEPVKEESSELEQPFAQDTSSVGPDR	950.108825683594	3	1472.675049	1	751.112370116962	1	0.01	0.01	2.1044912923923	53.8572244348262	1	1
sp|Q15424|SAFB1_HUMAN	SEPVKEESSELEQ[Dea]PFAQDTSSVGPDR	SEPVKEESSELEQPFAQDTSSVGPDR	950.436828613281	3	818.4002686	1	2060.74595118556	0.0522984810918777	0.01	0.01	2.1044912923923	802.945175424121	1	1
sp|Q15424|SAFB1_HUMAN	SEPVKEESSELEQ[Dea]PFAQDTSSVGPDR	SEPVKEESSELEQPFAQDTSSVGPDR	950.436828613281	3	886.4152832	1	433.684450950235	1E-05	0.01	0.01	2.1044912923923	867.368901900471	1	1
sp|Q15424|SAFB1_HUMAN	SEPVKEESSELEQ[Dea]PFAQDTSSVGPDR	SEPVKEESSELEQPFAQDTSSVGPDR	950.436828613281	3	1061.48584	1	2030.65923250686	0.0522984810918777	0.01	0.01	2.1044912923923	711.862410435833	1	1
sp|Q15424|SAFB1_HUMAN	SEPVKEESSELEQ[Dea]PFAQDTSSVGPDR	SEPVKEESSELEQPFAQDTSSVGPDR	950.436828613281	3	1132.522949	1	2170.15617740662	0.0522984810918777	0.0102426702443519	0.01	2.1044912923923	885.993785055904	1	1
sp|Q15424|SAFB1_HUMAN	SEPVKEESSELEQ[Dea]PFAQDTSSVGPDR	SEPVKEESSELEQPFAQDTSSVGPDR	950.436828613281	3	1279.591309	1	882.551666123639	0.940530545609951	0.01	0.01	2.1044912923923	136.902920165451	1	1
sp|Q15424|SAFB1_HUMAN	SEPVKEESSELEQ[Dea]PFAQDTSSVGPDR	SEPVKEESSELEQPFAQDTSSVGPDR	950.436828613281	3	688.8256836	2	899.614860279434	0.940530545609951	0.01	0.01	2.1044912923923	143.715373807301	1	1
sp|Q15459|SF3A1_HUMAN	IGEEEIQKPEEK	IGEEEIQKPEEK	476.912078857422	3	502.2507629	1	4300.20561426046	1E-05	0.0474977585897427	0.01	2.1044912923923	6040.35578221707	1	1
sp|Q15459|SF3A1_HUMAN	IGEEEIQKPEEK	IGEEEIQKPEEK	476.912078857422	3	671.324646	1	2401.08908822517	1E-05	0.0134647378515436	0.01	2.1044912923923	2923.23424496251	1	1
sp|Q15459|SF3A1_HUMAN	IGEEEIQKPEEK	IGEEEIQKPEEK	476.912078857422	3	758.4042969	1	951.45274475602	3.77207149130108E-10	0.01	0.01	2.1044912923923	839.450826119389	1	1
sp|Q15459|SF3A1_HUMAN	IGEEEIQKPEEK	IGEEEIQKPEEK	476.912078857422	3	871.4883423	1	1510.93071031126	1E-05	0.01	0.01	2.1044912923923	1861.01995170566	1	1
sp|Q15459|SF3A1_HUMAN	IGEEEIQKPEEK	IGEEEIQKPEEK	476.912078857422	3	1315.637573	1	0	1E-05	0.01	0.01	2.1044912923923	1	1	1
sp|Q15459|SF3A1_HUMAN	IGEEEIQKPEEK	IGEEEIQKPEEK	476.912078857422	3	629.8117065	2	1240.605549948	0.0522984810918777	0.01	0.01	2.1044912923923	481.356698895351	1	1
sp|Q15459|SF3A1_HUMAN	LNGQVLVFT[Pho]LPLTDQVS[Pho]VIK	LNGQVLVFTLPLTDQVSVIK	782.070373535156	3	285.1557312	1	24665.3528929789	0.940530545609951	0.793484354703678	0.01	2.1044912923923	3696.33432621769	1	1
sp|Q15459|SF3A1_HUMAN	LNGQVLVFT[Pho]LPLTDQVS[Pho]VIK	LNGQVLVFTLPLTDQVSVIK	782.070373535156	3	625.3320313	1	6118.89346837844	0.940530545609951	0.117163286566688	0.01	2.1044912923923	883.800162834516	1	1
sp|Q15459|SF3A1_HUMAN	LNGQVLVFT[Pho]LPLTDQVS[Pho]VIK	LNGQVLVFTLPLTDQVSVIK	782.070373535156	3	1052.517578	1	19833.4570403167	1E-05	0.929527714191469	0.746623313685862	2.1044912923923	39666.9140806334	1	1
sp|Q15459|SF3A1_HUMAN	LNGQVLVFT[Pho]LPLTDQVS[Pho]VIK	LNGQVLVFTLPLTDQVSVIK	782.070373535156	3	1165.601685	1	5043.43712614871	1E-05	0.780313201579821	0.0680066551975605	2.1044912923923	10086.8742522974	1	1
sp|Q15459|SF3A1_HUMAN	LNGQVLVFT[Pho]LPLTDQVS[Pho]VIK	LNGQVLVFTLPLTDQVSVIK	782.070373535156	3	583.3045044	2	1036.79172821828	1E-05	0.037022033428045	0.01	2.1044912923923	1364.92436312658	1	1
sp|Q15459|SF3A1_HUMAN	LNGQVLVFT[Pho]LPLTDQVS[Pho]VIK	LNGQVLVFTLPLTDQVSVIK	782.070373535156	3	860.4221191	2	174.951339646162	1E-05	0.01	0.01	2.1044912923923	349.902679292324	1	1
sp|Q15459|SF3A1_HUMAN	VMQQQQQTTQQQLPQK	VMQQQQQTTQQQLPQK	647.99853515625	3	741.425354	1	1833.59304902297	0.27907971286364	0.01	0.01	2.1044912923923	557.332485220045	1	1
sp|Q15459|SF3A1_HUMAN	VMQQQQQTTQQQLPQK	VMQQQQQTTQQQLPQK	647.99853515625	3	743.3504639	1	598.758867628027	0.0522984810918777	0.01	0.01	2.1044912923923	258.974130315794	1	1
sp|Q15459|SF3A1_HUMAN	VMQQQQQTTQQQLPQK	VMQQQQQTTQQQLPQK	647.99853515625	3	869.4839478	1	1505.96845678874	1	0.01	0.01	2.1044912923923	141.526344999001	1	1
sp|Q15459|SF3A1_HUMAN	VMQQQQQTTQQQLPQK	VMQQQQQTTQQQLPQK	647.99853515625	3	970.5316162	1	475.15579350919	1E-05	0.01	0.01	2.1044912923923	950.31158701838	1	1
sp|Q15459|SF3A1_HUMAN	VMQQQQQTTQQQLPQK	VMQQQQQTTQQQLPQK	647.99853515625	3	972.4567261	1	171.719581159925	1E-05	0.01	0.01	2.1044912923923	343.439162319849	1	1
sp|Q15459|SF3A1_HUMAN	VMQQQQQTTQQQLPQK	VMQQQQQTTQQQLPQK	647.99853515625	3	665.3144531	2	318.723124069023	1	0.01	0.01	2.1044912923923	4.01354187806197	1	1
sp|Q15459|SF3A1_HUMAN	VMQQQQQ[Dea]TTQQQLPQK	VMQQQQQTTQQQLPQK	648.326538085938	3	741.425354	1	1078.76682447048	1E-05	0.0283381557724814	0.01	2.1044912923923	2066.98493432502	1	1
sp|Q15459|SF3A1_HUMAN	VMQQQQQ[Dea]TTQQQLPQK	VMQQQQQTTQQQLPQK	648.326538085938	3	743.3504639	1	364.122966392962	1E-05	0.01	0.01	2.1044912923923	728.245932785925	1	1
sp|Q15459|SF3A1_HUMAN	VMQQQQQ[Dea]TTQQQLPQK	VMQQQQQTTQQQLPQK	648.326538085938	3	869.4839478	1	854.320443559897	1E-05	0.0354764254183608	0.01	2.1044912923923	1161.76968145869	1	1
sp|Q15459|SF3A1_HUMAN	VMQQQQQ[Dea]TTQQQLPQK	VMQQQQQTTQQQLPQK	648.326538085938	3	872.3930664	1	192.201452466046	1E-05	0.01	0.01	2.1044912923923	327.641227074276	1	1
sp|Q15459|SF3A1_HUMAN	VMQQQQQ[Dea]TTQQQLPQK	VMQQQQQTTQQQLPQK	648.326538085938	3	970.5316162	1	497.795957698447	1E-05	0.0188670049949956	0.01	2.1044912923923	905.031258639867	1	1
sp|Q15459|SF3A1_HUMAN	VMQQQQQ[Dea]TTQQQLPQK	VMQQQQQTTQQQLPQK	648.326538085938	3	1074.488403	1	65.8555161942574	0.000230604645593056	0.01	0.01	2.1044912923923	41.1696201009855	1	1
sp|Q15560|TCEA2_HUMAN	MGKEEEIAR	MGKEEEIAR	531.766052246094	2	246.1560669	1	13182.8555830816	0.622347155106396	0.639423918586525	0.0293830572664538	2.1044912923923	3030.86952071302	1	1
sp|Q15560|TCEA2_HUMAN	MGKEEEIAR	MGKEEEIAR	531.766052246094	2	359.2401428	1	13338.1518035584	1	0.643081908052702	0.0301561909779251	2.1044912923923	1419.11570878707	1	1
sp|Q15560|TCEA2_HUMAN	MGKEEEIAR	MGKEEEIAR	531.766052246094	2	617.3253174	1	911.452071616366	1	0.01	0.01	2.1044912923923	53.6939416070522	1	1
sp|Q15560|TCEA2_HUMAN	MGKEEEIAR	MGKEEEIAR	531.766052246094	2	746.3679199	1	21226.1684118907	1	0.765624996520503	0.125260680683131	2.1044912923923	423.10547375842	1	1
sp|Q15560|TCEA2_HUMAN	MGKEEEIAR	MGKEEEIAR	531.766052246094	2	817.3760376	1	367.470680758423	1E-05	0.01	0.01	2.1044912923923	734.941361516847	1	1
sp|Q15637|SF01_HUMAN	ILRPWQSSETR	ILRPWQSSETR	458.249237060547	3	492.2412415	1	22108.9120554271	1	0.773392293399436	0.128139497052347	2.1044912923923	1790.96600310656	1	1
sp|Q15637|SF01_HUMAN	ILRPWQSSETR	ILRPWQSSETR	458.249237060547	3	666.4085693	1	7995.59020022255	0.940530545609951	0.257815790425186	0.01	2.1044912923923	1209.8473407318	1	1
sp|Q15637|SF01_HUMAN	ILRPWQSSETR	ILRPWQSSETR	458.249237060547	3	794.4671631	1	3095.18145880881	3.77207149130108E-10	0.0240280796894495	0.01	2.1044912923923	2944.60146162573	1	1
sp|Q15637|SF01_HUMAN	ILRPWQSSETR	ILRPWQSSETR	458.249237060547	3	990.4639282	1	3549.69746804958	0.0522984810918777	0.0322367783507037	0.01	2.1044912923923	1464.56474876543	1	1
sp|Q15637|SF01_HUMAN	ILRPWQSSETR	ILRPWQSSETR	458.249237060547	3	1146.565063	1	0	1E-05	0.01	0.01	2.1044912923923	1	1	1
sp|Q15637|SF01_HUMAN	ILRPWQSSETR	ILRPWQSSETR	458.249237060547	3	1259.64917	1	0	1E-05	0.01	0.01	2.1044912923923	1	1	1
sp|Q15637|SF01_HUMAN	MATGANATPLDFPS[Pho]KK	MATGANATPLDFPSKK	864.904968261719	2	686.3273315	1	220.010456927444	0.835434749707871	0.01	0.01	2.1044912923923	44.9484145462499	1	1
sp|Q15637|SF01_HUMAN	MATGANATPLDFPS[Pho]KK	MATGANATPLDFPSKK	864.904968261719	2	801.354248	1	188.262976600152	1E-05	0.01	0.01	2.1044912923923	376.525953200304	1	1
sp|Q15637|SF01_HUMAN	MATGANATPLDFPS[Pho]KK	MATGANATPLDFPSKK	864.904968261719	2	815.3716431	1	395.291421850396	1E-05	0.01	0.01	2.1044912923923	790.582843700792	1	1
sp|Q15637|SF01_HUMAN	MATGANATPLDFPS[Pho]KK	MATGANATPLDFPSKK	864.904968261719	2	928.4556885	1	1842.86579930764	1E-05	0.01	0.01	2.1044912923923	3685.73159861528	1	1
sp|Q15637|SF01_HUMAN	MATGANATPLDFPS[Pho]KK	MATGANATPLDFPSKK	864.904968261719	2	1368.655884	1	97.2331254923756	1E-05	0.01	0.01	2.1044912923923	194.466250984751	1	1
sp|Q15637|SF01_HUMAN	MATGANATPLDFPS[Pho]KK	MATGANATPLDFPSKK	864.904968261719	2	506.249176	2	42.1565145444261	1E-05	0.01	0.01	2.1044912923923	84.3130290888522	1	1
sp|Q15637|SF01_HUMAN	QGIE[Dhy]TPEDQNDLRK	QGIETPEDQNDLRK	542.26904296875	3	645.3678589	1	2145.22927067884	1E-05	0.0421134239495068	0.0104190267221192	2.1044912923923	4290.45854135767	1	1
sp|Q15637|SF01_HUMAN	QGIE[Dhy]TPEDQNDLRK	QGIETPEDQNDLRK	542.26904296875	3	773.4264526	1	1915.32077039745	1E-05	0.0447318223221625	0.01	2.1044912923923	3554.37022311834	1	1
sp|Q15637|SF01_HUMAN	QGIE[Dhy]TPEDQNDLRK	QGIETPEDQNDLRK	542.26904296875	3	888.4533691	1	2909.55358571939	1E-05	0.111068995314301	0.0213559840639616	2.1044912923923	5220.30762927229	1	1
sp|Q15637|SF01_HUMAN	QGIE[Dhy]TPEDQNDLRK	QGIETPEDQNDLRK	542.26904296875	3	1114.548706	1	1670.43257277159	1E-05	0.027487958665161	0.01	2.1044912923923	2655.13152308552	1	1
sp|Q15637|SF01_HUMAN	QGIE[Dhy]TPEDQNDLRK	QGIETPEDQNDLRK	542.26904296875	3	1215.596436	1	260.494557322945	1E-05	0.01	0.01	2.1044912923923	430.500138767463	1	1
sp|Q15637|SF01_HUMAN	QGIE[Dhy]TPEDQNDLRK	QGIETPEDQNDLRK	542.26904296875	3	663.8178711	2	1514.44558486954	1E-05	0.0199952602005046	0.01	2.1044912923923	3028.89116973908	1	1
sp|Q15637|SF01_HUMAN	[1Ac]-ATGANATPLDFPSK	ATGANATPLDFPSK	716.359375	2	331.1976013	1	12772.7801506555	0.27907971286364	0.634352603589986	0.62828265939277	2.1044912923923	4274.08485518391	1	1
sp|Q15637|SF01_HUMAN	[1Ac]-ATGANATPLDFPSK	ATGANATPLDFPSK	716.359375	2	629.2889404	1	1184.79161407307	1E-05	0.01	0.01	2.1044912923923	1486.65283653739	1	1
sp|Q15637|SF01_HUMAN	[1Ac]-ATGANATPLDFPSK	ATGANATPLDFPSK	716.359375	2	803.4298096	1	18552.462687702	1	0.736967700734288	0.70648530180069	2.1044912923923	516.136890711256	1	1
sp|Q15637|SF01_HUMAN	[1Ac]-ATGANATPLDFPSK	ATGANATPLDFPSK	716.359375	2	904.477478	1	7652.88341458832	0.835434749707871	0.480670384749484	0.221871532362755	2.1044912923923	1408.22545714731	1	1
sp|Q15637|SF01_HUMAN	[1Ac]-ATGANATPLDFPSK	ATGANATPLDFPSK	716.359375	2	954.4526978	1	1237.66009962505	1.11443679516376E-12	0.01	0.01	2.1044912923923	1276.93849384326	1	1
sp|Q15637|SF01_HUMAN	[1Ac]-ATGANATPLDFPSK	ATGANATPLDFPSK	716.359375	2	1089.557495	1	4060.50976001994	1E-05	0.101285378756885	0.0445775008654549	2.1044912923923	4685.85364383947	1	1
sp|Q15678|PTN14_HUMAN	[PGQ]-QKMAGLEAQK	QKMAGLEAQK	543.784240722656	2	442.211853	1	26856.6340314352	1	0.807168397312576	0.0385394094485251	2.1044912923923	2132.84012722589	1	1
sp|Q15678|PTN14_HUMAN	[PGQ]-QKMAGLEAQK	QKMAGLEAQK	543.784240722656	2	499.2333374	1	41538.6017996301	0.940530545609951	0.863050633569685	0.10116623551685	2.1044912923923	6252.1381788838	1	1
sp|Q15678|PTN14_HUMAN	[PGQ]-QKMAGLEAQK	QKMAGLEAQK	543.784240722656	2	645.3566284	1	32968.7693572784	0.940530545609951	0.83631857706015	0.15119021551208	2.1044912923923	4257.66638865864	1	1
sp|Q15678|PTN14_HUMAN	[PGQ]-QKMAGLEAQK	QKMAGLEAQK	543.784240722656	2	847.4342041	1	57300.1857411298	1	0.893683505062148	0.0908389113847436	2.1044912923923	2902.71914225112	1	1
sp|Q15678|PTN14_HUMAN	[PGQ]-QKMAGLEAQK	QKMAGLEAQK	543.784240722656	2	975.5291748	1	25202.3674742902	1	0.796992896369742	0.018508391072818	2.1044912923923	2510.88815960232	1	1
sp|Q15678|PTN14_HUMAN	[PGQ]-QKMAGLEAQK	QKMAGLEAQK	543.784240722656	2	371.1836243	2	3166.71869314373	0.835434749707871	0.0245633436790528	0.01	2.1044912923923	564.818662472888	1	1
sp|Q15008|PSMD6_HUMAN	IDKVNEIVETNRPDSK	IDKVNEIVETNRPDSK	464.998260498047	4	699.3671875	1	3950.97532866073	0.0522984810918777	0.0828090745121461	0.0410213232306734	2.1044912923923	1455.45017321372	1	1
sp|Q15008|PSMD6_HUMAN	IDKVNEIVETNRPDSK	IDKVNEIVETNRPDSK	464.998260498047	4	817.4162598	1	1011.328113802	0.0522984810918777	0.01	0.01	2.1044912923923	435.674396742187	1	1
sp|Q15008|PSMD6_HUMAN	IDKVNEIVETNRPDSK	IDKVNEIVETNRPDSK	464.998260498047	4	1045.527222	1	560.05378229065	0.27907971286364	0.01	0.01	2.1044912923923	171.576546598462	1	1
sp|Q15008|PSMD6_HUMAN	IDKVNEIVETNRPDSK	IDKVNEIVETNRPDSK	464.998260498047	4	812.4204712	2	2921.51278391313	0.0522984810918777	0.0203820566489671	0.0155187844058722	2.1044912923923	1016.85810138462	1	1
sp|Q15008|PSMD6_HUMAN	IDKVNEIVETNRPDSK	IDKVNEIVETNRPDSK	464.998260498047	4	928.9892578	2	0	1E-05	0.01	0.01	2.1044912923923	1	1	1
sp|Q15008|PSMD6_HUMAN	IDKVNEIVETNRPDSK	IDKVNEIVETNRPDSK	464.998260498047	4	581.9672241	3	2316.48832287291	1	0.0265945475016274	0.0119131774827253	2.1044912923923	78.1405136584708	1	1
sp|Q15008|PSMD6_HUMAN	IGDKEGALTAFR	IGDKEGALTAFR	426.566467285156	3	286.13974	1	402.733943671416	1E-05	0.01	0.01	2.1044912923923	805.467887342831	1	1
sp|Q15008|PSMD6_HUMAN	IGDKEGALTAFR	IGDKEGALTAFR	426.566467285156	3	393.2244873	1	2806.47353813042	1E-05	0.0442809851445618	0.0197805099269391	2.1044912923923	5612.94707626084	1	1
sp|Q15008|PSMD6_HUMAN	IGDKEGALTAFR	IGDKEGALTAFR	426.566467285156	3	494.2721558	1	268.796621375348	1E-05	0.242986941037904	0.01	2.1044912923923	537.593242750697	1	1
sp|Q15008|PSMD6_HUMAN	IGDKEGALTAFR	IGDKEGALTAFR	426.566467285156	3	607.3562012	1	6930.77277044878	0.622347155106396	0.167425817049792	0.01	2.1044912923923	1554.14845063927	1	1
sp|Q15008|PSMD6_HUMAN	IGDKEGALTAFR	IGDKEGALTAFR	426.566467285156	3	671.3358765	1	3054.9040104431	1E-05	0.0346284175199503	0.023825416521248	2.1044912923923	5401.3336922243	1	1
sp|Q15008|PSMD6_HUMAN	IGDKEGALTAFR	IGDKEGALTAFR	426.566467285156	3	784.4199219	1	1282.79601571196	1E-05	0.01	0.01	2.1044912923923	2263.39217998901	1	1
sp|Q15008|PSMD6_HUMAN	PLENLEEEGLPKNPDLR	PLENLEEEGLPKNPDLR	655.009216308594	3	839.4733887	1	13599.7936804801	0.27907971286364	0.829828856293952	0.648385113876105	2.1044912923923	3521.79647539617	1	1
sp|Q15008|PSMD6_HUMAN	PLENLEEEGLPKNPDLR	PLENLEEEGLPKNPDLR	655.009216308594	3	1011.462952	1	781.905089709266	1E-05	0.0388259044907777	0.01	2.1044912923923	1563.81017941853	1	1
sp|Q15008|PSMD6_HUMAN	PLENLEEEGLPKNPDLR	PLENLEEEGLPKNPDLR	655.009216308594	3	1124.546997	1	562.047582781013	1E-05	0.0317681884694938	0.01	2.1044912923923	1124.09516556203	1	1
sp|Q15008|PSMD6_HUMAN	PLENLEEEGLPKNPDLR	PLENLEEEGLPKNPDLR	655.009216308594	3	1138.62146	1	1514.27358982497	0.000230604645593056	0.0266383343486255	0.01	2.1044912923923	975.623170241978	1	1
sp|Q15008|PSMD6_HUMAN	PLENLEEEGLPKNPDLR	PLENLEEEGLPKNPDLR	655.009216308594	3	1396.706665	1	872.222099723829	1E-05	0.0170142996320555	0.01	2.1044912923923	971.715539876706	1	1
sp|Q15008|PSMD6_HUMAN	PLENLEEEGLPKNPDLR	PLENLEEEGLPKNPDLR	655.009216308594	3	838.4122925	2	727.902981000194	0.940530545609951	0.05832505803924	0.01	2.1044912923923	96.9580545090417	1	1
sp|Q15020|SART3_HUMAN	[1Ac]-ATAAETSASEPEAESK	ATAAETSASEPEAESK	810.865417480469	2	286.13974	1	1220.977361818	1.11443679516376E-12	0.107070666446373	0.01	2.1044912923923	1237.7017669452	1	1
sp|Q15020|SART3_HUMAN	[1Ac]-ATAAETSASEPEAESK	ATAAETSASEPEAESK	810.865417480469	2	357.1768494	1	878.329372898882	1E-05	0.0938710410806227	0.01	2.1044912923923	1620.74875233861	1	1
sp|Q15020|SART3_HUMAN	[1Ac]-ATAAETSASEPEAESK	ATAAETSASEPEAESK	810.865417480469	2	587.2671509	1	574.838199068923	0.622347155106396	0.01	0.01	2.1044912923923	130.35696014573	1	1
sp|Q15020|SART3_HUMAN	[1Ac]-ATAAETSASEPEAESK	ATAAETSASEPEAESK	810.865417480469	2	876.3945313	1	318.682538859241	0.000230604645593056	0.0136644855525933	0.01	2.1044912923923	205.320311886448	1	1
sp|Q15020|SART3_HUMAN	[1Ac]-ATAAETSASEPEAESK	ATAAETSASEPEAESK	810.865417480469	2	947.4316406	1	202.560993758457	1E-05	0.01	0.01	2.1044912923923	405.121987516913	1	1
sp|Q15020|SART3_HUMAN	[1Ac]-ATAAETSASEPEAESK	ATAAETSASEPEAESK	810.865417480469	2	1264.553955	1	248.009745490864	1E-05	0.01	0.01	2.1044912923923	409.567483303655	1	1
sp|Q15717|ELAV1_HUMAN	DANLYISGLPR	DANLYISGLPR	609.827514648438	2	301.1142578	1	2637.26694827268	0.835434749707871	0.372983900310458	0.0161694409159835	2.1044912923923	542.104444525995	1	1
sp|Q15717|ELAV1_HUMAN	DANLYISGLPR	DANLYISGLPR	609.827514648438	2	385.2557678	1	497.091005556668	1E-05	0.01	0.01	2.1044912923923	994.182011113337	1	1
sp|Q15717|ELAV1_HUMAN	DANLYISGLPR	DANLYISGLPR	609.827514648438	2	414.1983337	1	3009.15124502437	1E-05	0.0813534511888716	0.0211186068085408	2.1044912923923	4614.61520638056	1	1
sp|Q15717|ELAV1_HUMAN	DANLYISGLPR	DANLYISGLPR	609.827514648438	2	642.3933105	1	2176.94384021169	1E-05	0.754307237503559	0.0107544291680835	2.1044912923923	3932.17399051657	1	1
sp|Q15717|ELAV1_HUMAN	DANLYISGLPR	DANLYISGLPR	609.827514648438	2	805.456665	1	2778.37761113098	1E-05	0.7256295226021	0.0191508609287439	2.1044912923923	4551.70790706654	1	1
sp|Q15717|ELAV1_HUMAN	DANLYISGLPR	DANLYISGLPR	609.827514648438	2	947.4832764	1	0	1E-05	0.01	0.01	2.1044912923923	1	1	1
sp|Q15717|ELAV1_HUMAN	SLFSSIGEVESAK	SLFSSIGEVESAK	677.348449707031	2	533.2929688	1	2086.28417893344	0.00490759826206461	0.208655597515552	0.01	2.1044912923923	1087.91493507148	1	1
sp|Q15717|ELAV1_HUMAN	SLFSSIGEVESAK	SLFSSIGEVESAK	677.348449707031	2	719.3569946	1	9066.87044275838	0.0522984810918777	0.811637565336601	0.386589968095162	2.1044912923923	3247.19753308978	1	1
sp|Q15717|ELAV1_HUMAN	SLFSSIGEVESAK	SLFSSIGEVESAK	677.348449707031	2	832.4411011	1	3520.17325344181	0.622347155106396	0.213225742741114	0.0314903442089062	2.1044912923923	823.18163780669	1	1
sp|Q15717|ELAV1_HUMAN	SLFSSIGEVESAK	SLFSSIGEVESAK	677.348449707031	2	919.4730835	1	4200.37350890335	0.940530545609951	0.625839090909496	0.0469272355134951	2.1044912923923	651.761713394903	1	1
sp|Q15717|ELAV1_HUMAN	SLFSSIGEVESAK	SLFSSIGEVESAK	677.348449707031	2	1006.505127	1	5927.41948511625	0.0522984810918777	0.730574060263779	0.109393432950743	2.1044912923923	2139.70689884257	1	1
sp|Q15717|ELAV1_HUMAN	SLFSSIGEVESAK	SLFSSIGEVESAK	677.348449707031	2	1153.573486	1	4572.84291306638	0.27907971286364	0.660177377346905	0.0564492105698674	2.1044912923923	1476.45121577733	1	1
sp|Q15717|ELAV1_HUMAN	VLVDQTTGLSR	VLVDQTTGLSR	594.832763671875	2	533.3041992	1	2080.15686460271	0.622347155106396	0.605365937778064	0.01	2.1044912923923	446.343472958526	1	1
sp|Q15717|ELAV1_HUMAN	VLVDQTTGLSR	VLVDQTTGLSR	594.832763671875	2	634.3518677	1	2707.65684496359	0.622347155106396	0.718641968989109	0.0171664041426573	2.1044912923923	689.796990561796	1	1
sp|Q15717|ELAV1_HUMAN	VLVDQTTGLSR	VLVDQTTGLSR	594.832763671875	2	762.4104614	1	6037.88962000768	1	0.74312961884583	0.113575801169434	2.1044912923923	30.4094876753852	1	1
sp|Q15717|ELAV1_HUMAN	VLVDQTTGLSR	VLVDQTTGLSR	594.832763671875	2	877.4373779	1	16101.9824943281	1	0.884749297186242	0.701135983005522	2.1044912923923	752.913741361706	1	1
sp|Q15717|ELAV1_HUMAN	VLVDQTTGLSR	VLVDQTTGLSR	594.832763671875	2	976.5057983	1	13499.6936263501	1	0.880702799104127	0.647115041969319	2.1044912923923	825.920951561611	1	1
sp|Q15717|ELAV1_HUMAN	VLVDQTTGLSR	VLVDQTTGLSR	594.832763671875	2	1089.589844	1	1062.77014440258	0.27907971286364	0.0454813422750293	0.01	2.1044912923923	281.396763567621	1	1
sp|Q15758|AAAT_HUMAN	NIFPSNLVSAAFR	NIFPSNLVSAAFR	718.388244628906	2	551.2936401	1	1777.13392109621	1E-05	0.0452814872841541	0.01	2.1044912923923	2822.61476606803	1	1
sp|Q15758|AAAT_HUMAN	NIFPSNLVSAAFR	NIFPSNLVSAAFR	718.388244628906	2	877.4890137	1	1133.96529641126	1.11443679516376E-12	0.01	0.01	2.1044912923923	1101.39764850406	1	1
sp|Q15758|AAAT_HUMAN	NIFPSNLVSAAFR	NIFPSNLVSAAFR	718.388244628906	2	1061.573853	1	9856.51287255814	1E-05	0.794682335276857	0.518653436571514	2.1044912923923	19713.0257451163	1	1
sp|Q15758|AAAT_HUMAN	NIFPSNLVSAAFR	NIFPSNLVSAAFR	718.388244628906	2	1208.642212	1	1406.44616538185	1E-05	0.0678881121274918	0.01	2.1044912923923	2467.18437147522	1	1
sp|Q15758|AAAT_HUMAN	NIFPSNLVSAAFR	NIFPSNLVSAAFR	718.388244628906	2	522.2796631	2	486.443048999657	0.00490759826206461	0.01	0.01	2.1044912923923	228.707670348022	1	1
sp|Q15758|AAAT_HUMAN	NIFPSNLVSAAFR	NIFPSNLVSAAFR	718.388244628906	2	531.2905273	2	345.651122965153	0.0522984810918777	0.01	0.01	2.1044912923923	148.362887782276	1	1
sp|Q15758|AAAT_HUMAN	SELPLDPLPVPTEEGNPLLK	SELPLDPLPVPTEEGNPLLK	720.0595703125	3	865.4665527	1	2303.21764997633	0.835434749707871	0.198242681618362	0.0116901275780489	2.1044912923923	454.122526509547	1	1
sp|Q15758|AAAT_HUMAN	SELPLDPLPVPTEEGNPLLK	SELPLDPLPVPTEEGNPLLK	720.0595703125	3	899.4832764	1	1505.34773047592	0.622347155106396	0.280704663174409	0.01	2.1044912923923	386.257362447754	1	1
sp|Q15758|AAAT_HUMAN	SELPLDPLPVPTEEGNPLLK	SELPLDPLPVPTEEGNPLLK	720.0595703125	3	1000.530945	1	2755.42866972664	0.835434749707871	0.186652326489274	0.0180876572344758	2.1044912923923	527.214340247687	1	1
sp|Q15758|AAAT_HUMAN	SELPLDPLPVPTEEGNPLLK	SELPLDPLPVPTEEGNPLLK	720.0595703125	3	1061.587769	1	1876.38962637647	0.27907971286364	0.0775140094029055	0.01	2.1044912923923	575.202649495973	1	1
sp|Q15758|AAAT_HUMAN	SELPLDPLPVPTEEGNPLLK	SELPLDPLPVPTEEGNPLLK	720.0595703125	3	1097.58374	1	8116.39790933563	1	0.803299955610517	0.269263601817515	2.1044912923923	157.416475454855	1	1
sp|Q15758|AAAT_HUMAN	SELPLDPLPVPTEEGNPLLK	SELPLDPLPVPTEEGNPLLK	720.0595703125	3	1293.704834	1	2141.28484132469	0.00490759826206461	0.160022193851989	0.01	2.1044912923923	1029.12288389122	1	1
sp|Q15758|AAAT_HUMAN	STEPELIQVK	STEPELIQVK	572.31640625	2	318.1295776	1	640.452605237371	1	0.0579172036931407	0.01	2.1044912923923	64.2039573535192	1	1
sp|Q15758|AAAT_HUMAN	STEPELIQVK	STEPELIQVK	572.31640625	2	600.4078979	1	2950.26920310826	1	0.327057068804019	0.0209658099534305	2.1044912923923	357.7854608915	1	1
sp|Q15758|AAAT_HUMAN	STEPELIQVK	STEPELIQVK	572.31640625	2	657.309021	1	1535.84488205248	1E-05	0.01	0.01	2.1044912923923	1880.25368715639	1	1
sp|Q15758|AAAT_HUMAN	STEPELIQVK	STEPELIQVK	572.31640625	2	826.5032959	1	21725.5636770837	1	0.915013763022561	0.770392982750226	2.1044912923923	1658.36795452083	1	1
sp|Q15758|AAAT_HUMAN	STEPELIQVK	STEPELIQVK	572.31640625	2	955.5458984	1	4147.7040854004	0.835434749707871	0.682669409730289	0.0456457080058673	2.1044912923923	852.311112182796	1	1
sp|Q15758|AAAT_HUMAN	STEPELIQVK	STEPELIQVK	572.31640625	2	499.2636719	2	978.512863589818	0.27907971286364	0.01	0.01	2.1044912923923	270.76212722297	1	1
sp|Q15819|UB2V2_HUMAN	LLEELEEGQK	LLEELEEGQK	594.311340332031	2	227.1753998	1	14409.2946646488	0.622347155106396	0.840590840189502	0.669400975040759	2.1044912923923	3416.60603434438	1	1
sp|Q15819|UB2V2_HUMAN	LLEELEEGQK	LLEELEEGQK	594.311340332031	2	356.2179871	1	3603.65917394743	1.11443679516376E-12	0.0726775317819408	0.0338473651161271	2.1044912923923	3543.50129883263	1	1
sp|Q15819|UB2V2_HUMAN	LLEELEEGQK	LLEELEEGQK	594.311340332031	2	832.4046631	1	4781.16609763416	0.000230604645593056	0.514325288618827	0.0643711382764159	2.1044912923923	2912.23896993047	1	1
sp|Q15819|UB2V2_HUMAN	LLEELEEGQK	LLEELEEGQK	594.311340332031	2	961.4472656	1	30995.4365300649	0.27907971286364	0.896046997519406	0.827398396533567	2.1044912923923	10359.0428714852	1	1
sp|Q15819|UB2V2_HUMAN	LLEELEEGQK	LLEELEEGQK	594.311340332031	2	1074.531372	1	2139.19380554728	0.27907971286364	0.0473767990909355	0.01	2.1044912923923	701.956043286656	1	1
sp|Q15819|UB2V2_HUMAN	LLEELEEGQK	LLEELEEGQK	594.311340332031	2	521.258606	2	18414.1519900997	0.0522984810918777	0.767730125810835	0.736272350694219	2.1044912923923	7620.56818187742	1	1
sp|Q15819|UB2V2_HUMAN	WTGMIIGPPR	WTGMIIGPPR	564.305114746094	2	426.2459412	1	14652.8359465835	0.27907971286364	0.864987547020433	0.672606381215227	2.1044912923923	4787.52571520277	1	1
sp|Q15819|UB2V2_HUMAN	WTGMIIGPPR	WTGMIIGPPR	564.305114746094	2	539.3300171	1	14960.420153737	1	0.794747734295895	0.680134365908166	2.1044912923923	37.0907779976187	1	1
sp|Q15819|UB2V2_HUMAN	WTGMIIGPPR	WTGMIIGPPR	564.305114746094	2	589.2802734	1	1568.35278997801	6.42173638760308E-07	0.0697307609968428	0.01	2.1044912923923	1088.16819098417	1	1
sp|Q15819|UB2V2_HUMAN	WTGMIIGPPR	WTGMIIGPPR	564.305114746094	2	652.4140625	1	5419.91929878886	1E-05	0.767350577800645	0.0811111118577642	2.1044912923923	10839.8385975777	1	1
sp|Q15819|UB2V2_HUMAN	WTGMIIGPPR	WTGMIIGPPR	564.305114746094	2	840.4760132	1	22553.3144433072	0.000230604645593056	0.906964093343532	0.776015753432831	2.1044912923923	13401.985856658	1	1
sp|Q15819|UB2V2_HUMAN	WTGMIIGPPR	WTGMIIGPPR	564.305114746094	2	941.5236816	1	9935.17210527557	6.42173638760308E-07	0.75078077174322	0.515073801095951	2.1044912923923	7398.78810265536	1	1
sp|Q15907|RB11B_HUMAN	AQIWDTAGQER	AQIWDTAGQER	637.809814453125	2	313.1870422	1	596.372254485911	0.000230604645593056	0.0363766318057265	0.01	2.1044912923923	361.975869624465	1	1
sp|Q15907|RB11B_HUMAN	AQIWDTAGQER	AQIWDTAGQER	637.809814453125	2	661.326355	1	1729.25360671768	6.42173638760308E-07	0.586553284855495	0.01	2.1044912923923	1329.21414457762	1	1
sp|Q15907|RB11B_HUMAN	AQIWDTAGQER	AQIWDTAGQER	637.809814453125	2	776.3533325	1	3895.65157143056	1	0.637745524392058	0.0393731441223783	2.1044912923923	112.424998766821	1	1
sp|Q15907|RB11B_HUMAN	AQIWDTAGQER	AQIWDTAGQER	637.809814453125	2	786.3780518	1	276.705043596928	1E-05	0.01	0.01	2.1044912923923	553.410087193855	1	1
sp|Q15907|RB11B_HUMAN	AQIWDTAGQER	AQIWDTAGQER	637.809814453125	2	962.4326172	1	4698.12035635158	0.835434749707871	0.805534318068672	0.0610053280692446	2.1044912923923	831.479389477065	1	1
sp|Q15907|RB11B_HUMAN	AQIWDTAGQER	AQIWDTAGQER	637.809814453125	2	1075.516724	1	2973.56936349433	0.622347155106396	0.689678550583612	0.0215314881260193	2.1044912923923	633.686369640033	1	1
sp|Q15907|RB11B_HUMAN	VVLIGDSGVGK	VVLIGDSGVGK	522.308410644531	2	312.2281799	1	4723.46354294534	0.835434749707871	0.775605792987661	0.0618390729613819	2.1044912923923	969.536280483327	1	1
sp|Q15907|RB11B_HUMAN	VVLIGDSGVGK	VVLIGDSGVGK	522.308410644531	2	619.3045654	1	12858.2777294466	0.940530545609951	0.90125933438035	0.629996276054972	2.1044912923923	1987.23576451617	1	1
sp|Q15907|RB11B_HUMAN	VVLIGDSGVGK	VVLIGDSGVGK	522.308410644531	2	684.3926392	1	62698.9082668094	1	0.907041953377806	0.900890428021734	2.1044912923923	3857.43227228221	1	1
sp|Q15907|RB11B_HUMAN	VVLIGDSGVGK	VVLIGDSGVGK	522.308410644531	2	732.3886719	1	7164.12154949836	0.27907971286364	0.834419568642375	0.181268786367878	2.1044912923923	1992.22518893369	1	1
sp|Q15907|RB11B_HUMAN	VVLIGDSGVGK	VVLIGDSGVGK	522.308410644531	2	845.4727173	1	15912.627640429	0.622347155106396	0.906154461542302	0.698705908228247	2.1044912923923	3395.20592949886	1	1
sp|Q15907|RB11B_HUMAN	VVLIGDSGVGK	VVLIGDSGVGK	522.308410644531	2	944.5411377	1	0	1E-05	0.0617786290686091	0.01	2.1044912923923	1	1	1
sp|Q15907|RB11B_HUMAN	[1Ac]-GTRDDEYDYLFK	GTRDDEYDYLFK	782.351745605469	2	570.3286133	1	1088.00968600902	1E-05	0.0286701045680655	0.01	2.1044912923923	1321.10537401465	1	1
sp|Q15907|RB11B_HUMAN	[1Ac]-GTRDDEYDYLFK	GTRDDEYDYLFK	782.351745605469	2	587.2420044	1	681.737565461164	3.77207149130108E-10	0.052184973760479	0.01	2.1044912923923	611.322622761912	1	1
sp|Q15907|RB11B_HUMAN	[1Ac]-GTRDDEYDYLFK	GTRDDEYDYLFK	782.351745605469	2	716.2845459	1	543.184053676768	3.77207149130108E-10	0.0624637377974535	0.01	2.1044912923923	466.998637870507	1	1
sp|Q15907|RB11B_HUMAN	[1Ac]-GTRDDEYDYLFK	GTRDDEYDYLFK	782.351745605469	2	848.4188843	1	12322.949406768	1E-05	0.620443796286465	0.01	2.1044912923923	20510.7256914255	1	1
sp|Q15907|RB11B_HUMAN	[1Ac]-GTRDDEYDYLFK	GTRDDEYDYLFK	782.351745605469	2	994.3748169	1	77.181941212988	1E-05	0.822394772737369	0.01	2.1044912923923	154.363882425976	1	1
sp|Q15907|RB11B_HUMAN	[1Ac]-GTRDDEYDYLFK	GTRDDEYDYLFK	782.351745605469	2	1157.438232	1	416.82678099093	0.00490759826206461	0.603762158205509	0.01	2.1044912923923	231.096669422388	1	1
sp|Q15942|ZYX_HUMAN	LGHPEALSAGTGSPQPPSFTYAQQR	LGHPEALSAGTGSPQPPSFTYAQQR	866.429626464844	3	933.4788818	1	1869.12127465695	0.835434749707871	0.01	0.01	2.1044912923923	336.447781721728	1	1
sp|Q15942|ZYX_HUMAN	LGHPEALSAGTGSPQPPSFTYAQQR	LGHPEALSAGTGSPQPPSFTYAQQR	866.429626464844	3	1097.537476	1	6546.67293208544	0.940530545609951	0.140680739598807	0.0778893436323925	2.1044912923923	1092.61900406863	1	1
sp|Q15942|ZYX_HUMAN	LGHPEALSAGTGSPQPPSFTYAQQR	LGHPEALSAGTGSPQPPSFTYAQQR	866.429626464844	3	1178.580078	1	4933.87084191041	1	0.0680293037737197	0.0500681565761533	2.1044912923923	593.338786809481	1	1
sp|Q15942|ZYX_HUMAN	LGHPEALSAGTGSPQPPSFTYAQQR	LGHPEALSAGTGSPQPPSFTYAQQR	866.429626464844	3	1194.59021	1	15856.5961691767	0.940530545609951	0.697457913540489	0.651607128355014	2.1044912923923	2070.4311212492	1	1
sp|Q15942|ZYX_HUMAN	LGHPEALSAGTGSPQPPSFTYAQQR	LGHPEALSAGTGSPQPPSFTYAQQR	866.429626464844	3	1403.691406	1	1817.43039981669	0.00490759826206461	0.0171731737805588	0.01	2.1044912923923	970.387964905508	1	1
sp|Q15942|ZYX_HUMAN	LGHPEALSAGTGSPQPPSFTYAQQR	LGHPEALSAGTGSPQPPSFTYAQQR	866.429626464844	3	1419.701538	1	1351.80502475141	6.42173638760308E-07	0.01	0.01	2.1044912923923	1088.39885520542	1	1
sp|Q15942|ZYX_HUMAN	LGHPEALSAGTGSPQ[Dea]PPSFTYAQQR	LGHPEALSAGTGSPQPPSFTYAQQR	866.757629394531	3	876.4573975	1	1198.08169445983	1E-05	0.01	0.01	2.1044912923923	1331.12099596278	1	1
sp|Q15942|ZYX_HUMAN	LGHPEALSAGTGSPQ[Dea]PPSFTYAQQR	LGHPEALSAGTGSPQPPSFTYAQQR	866.757629394531	3	1000.48468	1	2310.35846123674	1	0.0144114124758979	0.0118609076282764	2.1044912923923	94.7433263806261	1	1
sp|Q15942|ZYX_HUMAN	LGHPEALSAGTGSPQ[Dea]PPSFTYAQQR	LGHPEALSAGTGSPQPPSFTYAQQR	866.757629394531	3	1178.580078	1	4933.87084191041	1	0.0680293037737197	0.0500681565761533	2.1044912923923	593.338786809481	1	1
sp|Q15942|ZYX_HUMAN	LGHPEALSAGTGSPQ[Dea]PPSFTYAQQR	LGHPEALSAGTGSPQPPSFTYAQQR	866.757629394531	3	1194.59021	1	15856.5961691767	0.940530545609951	0.697457913540489	0.651607128355014	2.1044912923923	2070.4311212492	1	1
sp|Q15942|ZYX_HUMAN	LGHPEALSAGTGSPQ[Dea]PPSFTYAQQR	LGHPEALSAGTGSPQPPSFTYAQQR	866.757629394531	3	1404.675415	1	2146.69598834262	0.00490759826206461	0.0134554761261837	0.01	2.1044912923923	994.397906793834	1	1
sp|Q15942|ZYX_HUMAN	LGHPEALSAGTGSPQ[Dea]PPSFTYAQQR	LGHPEALSAGTGSPQPPSFTYAQQR	866.757629394531	3	1097.52417	2	6295.51339654695	0.622347155106396	0.126216285727151	0.100942836343907	2.1044912923923	1313.17228964625	1	1
sp|Q15942|ZYX_HUMAN	QNVAVNELC[CAM]GR	QNVAVNELCGR	630.311706542969	2	342.1771851	1	3629.84588560393	1	0.0335540204542454	0.011790350635277	2.1044912923923	77.7976343493719	1	1
sp|Q15942|ZYX_HUMAN	QNVAVNELC[CAM]GR	QNVAVNELCGR	630.311706542969	2	392.171051	1	3297.88749346248	0.940530545609951	0.0271330085410018	0.01	2.1044912923923	459.577037292717	1	1
sp|Q15942|ZYX_HUMAN	QNVAVNELC[CAM]GR	QNVAVNELCGR	630.311706542969	2	748.3406372	1	9999.07160832051	0.835434749707871	0.515146743485214	0.111598295783328	2.1044912923923	2008.16072204638	1	1
sp|Q15942|ZYX_HUMAN	QNVAVNELC[CAM]GR	QNVAVNELCGR	630.311706542969	2	847.4090576	1	7389.5455739591	0.835434749707871	0.202101912607797	0.0211666614609317	2.1044912923923	1471.44575631256	1	1
sp|Q15942|ZYX_HUMAN	QNVAVNELC[CAM]GR	QNVAVNELCGR	630.311706542969	2	918.446167	1	15987.1925686699	0.940530545609951	0.782968536534964	0.698790718612437	2.1044912923923	2605.54071006607	1	1
sp|Q15942|ZYX_HUMAN	QNVAVNELC[CAM]GR	QNVAVNELCGR	630.311706542969	2	1017.514587	1	6842.93287504788	0.622347155106396	0.631209278268985	0.161392520093529	2.1044912923923	1522.06350296517	1	1
sp|Q15942|ZYX_HUMAN	VNPFRPGDSEPPPAPGAQR	VNPFRPGDSEPPPAPGAQR	663.66943359375	3	599.3259888	1	2602.86930813083	3.77207149130108E-10	0.016121202223484	0.01	2.1044912923923	2129.85531833951	1	1
sp|Q15942|ZYX_HUMAN	VNPFRPGDSEPPPAPGAQR	VNPFRPGDSEPPPAPGAQR	663.66943359375	3	696.3787231	1	21766.0904620963	0.940530545609951	0.770956312337818	0.676946753554893	2.1044912923923	3648.19499356456	1	1
sp|Q15942|ZYX_HUMAN	VNPFRPGDSEPPPAPGAQR	VNPFRPGDSEPPPAPGAQR	663.66943359375	3	793.4315186	1	9626.33318152007	0.00490759826206461	0.470333172581956	0.233213675996307	2.1044912923923	5059.06173689049	1	1
sp|Q15942|ZYX_HUMAN	VNPFRPGDSEPPPAPGAQR	VNPFRPGDSEPPPAPGAQR	663.66943359375	3	890.4842529	1	3709.23277536868	0.622347155106396	0.0665392405719856	0.034977814534852	2.1044912923923	939.603396926421	1	1
sp|Q15942|ZYX_HUMAN	VNPFRPGDSEPPPAPGAQR	VNPFRPGDSEPPPAPGAQR	663.66943359375	3	1099.516724	1	17480.9580055147	0.0522984810918777	0.737938695647478	0.721589604840682	2.1044912923923	6619.68937742828	1	1
sp|Q15942|ZYX_HUMAN	VNPFRPGDSEPPPAPGAQR	VNPFRPGDSEPPPAPGAQR	663.66943359375	3	1106.558838	1	551.248511028264	1	0.01	0.01	2.1044912923923	49.905743566253	1	1
sp|Q16222|UAP1_HUMAN	FVFDIFQFAK	FVFDIFQFAK	631.334411621094	2	147.1128082	1	80.4611653158121	1E-05	0.01	0.01	2.1044912923923	160.922330631624	1	1
sp|Q16222|UAP1_HUMAN	FVFDIFQFAK	FVFDIFQFAK	631.334411621094	2	365.2183228	1	1280.86772243137	0.0522984810918777	0.0201972274987648	0.01	2.1044912923923	477.434608952521	1	1
sp|Q16222|UAP1_HUMAN	FVFDIFQFAK	FVFDIFQFAK	631.334411621094	2	640.3453369	1	1464.33709376335	3.77207149130108E-10	0.0396276083823126	0.01	2.1044912923923	1206.75297836322	1	1
sp|Q16222|UAP1_HUMAN	FVFDIFQFAK	FVFDIFQFAK	631.334411621094	2	753.4293823	1	974.259615395993	0.622347155106396	0.0376620569944283	0.01	2.1044912923923	203.114258693486	1	1
sp|Q16222|UAP1_HUMAN	FVFDIFQFAK	FVFDIFQFAK	631.334411621094	2	1015.524719	1	4220.81272254199	0.27907971286364	0.685627115403453	0.0468309438269442	2.1044912923923	1431.2861709537	1	1
sp|Q16222|UAP1_HUMAN	FVFDIFQFAK	FVFDIFQFAK	631.334411621094	2	247.1420898	2	1123.46285257123	0.00490759826206461	0.0966408417764474	0.01	2.1044912923923	589.2269009052	1	1
sp|Q16222|UAP1_HUMAN	TNPTEPVGVVC[CAM]R	TNPTEPVGVVCR	664.835021972656	2	689.3762817	1	326.515186906593	1E-05	0.01	0.01	2.1044912923923	340.373381166474	1	1
sp|Q16222|UAP1_HUMAN	TNPTEPVGVVC[CAM]R	TNPTEPVGVVCR	664.835021972656	2	786.4290771	1	8700.06084397527	1	0.783386766474087	0.33860518927463	2.1044912923923	495.818743412867	1	1
sp|Q16222|UAP1_HUMAN	TNPTEPVGVVC[CAM]R	TNPTEPVGVVCR	664.835021972656	2	796.3835449	1	161.637162063788	1.11443679516376E-12	0.01	0.01	2.1044912923923	156.169122169806	1	1
sp|Q16222|UAP1_HUMAN	TNPTEPVGVVC[CAM]R	TNPTEPVGVVCR	664.835021972656	2	915.4716797	1	1155.64759597379	3.77207149130108E-10	0.0683534323654185	0.01	2.1044912923923	970.73183809466	1	1
sp|Q16222|UAP1_HUMAN	TNPTEPVGVVC[CAM]R	TNPTEPVGVVCR	664.835021972656	2	1016.519348	1	1834.61439396689	0.0522984810918777	0.0287354496857896	0.01	2.1044912923923	644.201094627186	1	1
sp|Q16222|UAP1_HUMAN	TNPTEPVGVVC[CAM]R	TNPTEPVGVVCR	664.835021972656	2	1113.572144	1	1936.5143507678	1	0.158600251947342	0.01	2.1044912923923	82.3896518129231	1	1
sp|Q16222|UAP1_HUMAN	TN[Dea]PTEPVGVVC[CAM]R	TNPTEPVGVVCR	665.327026367188	2	590.3079224	1	726.774818433882	0.835434749707871	0.0291254705103918	0.01	2.1044912923923	141.283493700321	1	1
sp|Q16222|UAP1_HUMAN	TN[Dea]PTEPVGVVC[CAM]R	TNPTEPVGVVCR	665.327026367188	2	689.3762817	1	326.515186906593	1E-05	0.01	0.01	2.1044912923923	340.373381166474	1	1
sp|Q16222|UAP1_HUMAN	TN[Dea]PTEPVGVVC[CAM]R	TNPTEPVGVVCR	665.327026367188	2	786.4290771	1	8700.06084397527	1	0.783386766474087	0.33860518927463	2.1044912923923	495.818743412867	1	1
sp|Q16222|UAP1_HUMAN	TN[Dea]PTEPVGVVC[CAM]R	TNPTEPVGVVCR	665.327026367188	2	915.4716797	1	1155.64759597379	3.77207149130108E-10	0.0683534323654185	0.01	2.1044912923923	970.73183809466	1	1
sp|Q16222|UAP1_HUMAN	TN[Dea]PTEPVGVVC[CAM]R	TNPTEPVGVVCR	665.327026367188	2	1016.519348	1	1834.61439396689	0.0522984810918777	0.0280540078144426	0.01	2.1044912923923	644.201094627186	1	1
sp|Q16222|UAP1_HUMAN	TN[Dea]PTEPVGVVC[CAM]R	TNPTEPVGVVCR	665.327026367188	2	1113.572144	1	1936.5143507678	1	0.158600251947342	0.01	2.1044912923923	82.3896518129231	1	1
sp|Q16401|PSMD5_HUMAN	ILTLSQIGR	ILTLSQIGR	500.811126708984	2	328.2230835	1	3669.78042322021	0.835434749707871	0.0467995483469534	0.0345300298457737	2.1044912923923	643.215425504668	1	1
sp|Q16401|PSMD5_HUMAN	ILTLSQIGR	ILTLSQIGR	500.811126708984	2	560.3150635	1	10724.1830502433	0.27907971286364	0.857728575597901	0.552669081426711	2.1044912923923	3107.17401165695	1	1
sp|Q16401|PSMD5_HUMAN	ILTLSQIGR	ILTLSQIGR	500.811126708984	2	673.3991699	1	7236.18799747463	0.0522984810918777	0.799770235242051	0.185628167443711	2.1044912923923	3221.21770908242	1	1
sp|Q16401|PSMD5_HUMAN	ILTLSQIGR	ILTLSQIGR	500.811126708984	2	774.4468384	1	26306.705044487	1	0.899553506725291	0.803651057086336	2.1044912923923	1649.68913151347	1	1
sp|Q16401|PSMD5_HUMAN	ILTLSQIGR	ILTLSQIGR	500.811126708984	2	887.5308838	1	5938.89870631199	1	0.572685696402943	0.108975499520378	2.1044912923923	404.815788751037	1	1
sp|Q16401|PSMD5_HUMAN	ILTLSQIGR	ILTLSQIGR	500.811126708984	2	982.6043701	1	0	1E-05	0.01	0.01	2.1044912923923	1	1	1
sp|Q16401|PSMD5_HUMAN	IVENSDAVTEILNNAELLK	IVENSDAVTEILNNAELLK	695.707336425781	3	456.2452698	1	551.789882924152	0.0522984810918777	0.01	0.01	2.1044912923923	219.24421393604	1	1
sp|Q16401|PSMD5_HUMAN	IVENSDAVTEILNNAELLK	IVENSDAVTEILNNAELLK	695.707336425781	3	801.4464722	1	1028.7765252163	1E-05	0.122875021066899	0.01	2.1044912923923	1124.48893035819	1	1
sp|Q16401|PSMD5_HUMAN	IVENSDAVTEILNNAELLK	IVENSDAVTEILNNAELLK	695.707336425781	3	828.40979	1	107.548261729011	1E-05	0.01	0.01	2.1044912923923	215.096523458022	1	1
sp|Q16401|PSMD5_HUMAN	IVENSDAVTEILNNAELLK	IVENSDAVTEILNNAELLK	695.707336425781	3	914.5305786	1	1589.32338157607	1E-05	0.0761842749946227	0.01	2.1044912923923	3178.64676315213	1	1
sp|Q16401|PSMD5_HUMAN	IVENSDAVTEILNNAELLK	IVENSDAVTEILNNAELLK	695.707336425781	3	1156.657227	1	339.06289660256	1E-05	0.01	0.01	2.1044912923923	523.835329389428	1	1
sp|Q16401|PSMD5_HUMAN	IVENSDAVTEILNNAELLK	IVENSDAVTEILNNAELLK	695.707336425781	3	1257.704834	1	638.115939594641	1E-05	0.01	0.01	2.1044912923923	810.179033126843	1	1
sp|Q16401|PSMD5_HUMAN	LGPLFSLLNENHR	LGPLFSLLNENHR	503.943939208984	3	528.3180542	1	88.5887059667625	1E-05	0.01	0.01	2.1044912923923	177.177411933525	1	1
sp|Q16401|PSMD5_HUMAN	LGPLFSLLNENHR	LGPLFSLLNENHR	503.943939208984	3	669.3063354	1	4961.75810214387	0.0522984810918777	0.557106876362625	0.0699701947009831	2.1044912923923	1967.91323707923	1	1
sp|Q16401|PSMD5_HUMAN	LGPLFSLLNENHR	LGPLFSLLNENHR	503.943939208984	3	782.3903809	1	2020.93737007564	0.00490759826206461	0.314652668024995	0.01	2.1044912923923	962.183190086661	1	1
sp|Q16401|PSMD5_HUMAN	LGPLFSLLNENHR	LGPLFSLLNENHR	503.943939208984	3	982.5064697	1	3289.51728668071	1	0.0667672996329861	0.0268997241167951	2.1044912923923	88.5456998395298	1	1
sp|Q16401|PSMD5_HUMAN	LGPLFSLLNENHR	LGPLFSLLNENHR	503.943939208984	3	1129.574829	1	892.372417355999	0.0522984810918777	0.02490880811438	0.01	2.1044912923923	378.150119888261	1	1
sp|Q16401|PSMD5_HUMAN	LGPLFSLLNENHR	LGPLFSLLNENHR	503.943939208984	3	670.3594971	2	18695.2651412637	1	0.779577688385995	0.738517888818944	2.1044912923923	953.015731217605	1	1
sp|Q16401|PSMD5_HUMAN	LMFNSPGFVEYVVDR	LMFNSPGFVEYVVDR	886.937438964844	2	175.1189575	1	428.453718685865	1E-05	0.01	0.01	2.1044912923923	455.046802767686	1	1
sp|Q16401|PSMD5_HUMAN	LMFNSPGFVEYVVDR	LMFNSPGFVEYVVDR	886.937438964844	2	593.2752075	1	1211.46179974591	1	0.01	0.01	2.1044912923923	40.9042811972226	1	1
sp|Q16401|PSMD5_HUMAN	LMFNSPGFVEYVVDR	LMFNSPGFVEYVVDR	886.937438964844	2	879.4570313	1	1078.42430612556	1E-05	0.0162864051150091	0.01	2.1044912923923	1326.59987201233	1	1
sp|Q16401|PSMD5_HUMAN	LMFNSPGFVEYVVDR	LMFNSPGFVEYVVDR	886.937438964844	2	1083.546997	1	1232.95533138783	0.27907971286364	0.01	0.01	2.1044912923923	374.107286424474	1	1
sp|Q16401|PSMD5_HUMAN	LMFNSPGFVEYVVDR	LMFNSPGFVEYVVDR	886.937438964844	2	1180.599731	1	4811.16973273158	1	0.530198303528915	0.0641096710026923	2.1044912923923	375.941628351045	1	1
sp|Q16401|PSMD5_HUMAN	LMFNSPGFVEYVVDR	LMFNSPGFVEYVVDR	886.937438964844	2	1528.743042	1	816.512710916802	1	0.01	0.01	2.1044912923923	56.6454000878859	1	1
sp|Q16401|PSMD5_HUMAN	TIAEIFGNPNYLR	TIAEIFGNPNYLR	754.398803710938	2	415.2187195	1	2986.14283535082	1	0.0632723318450935	0.0216548814616151	2.1044912923923	199.727764838256	1	1
sp|Q16401|PSMD5_HUMAN	TIAEIFGNPNYLR	TIAEIFGNPNYLR	754.398803710938	2	833.4264526	1	7055.92053002795	1	0.653752456465528	0.174792965291034	2.1044912923923	270.00784537006	1	1
sp|Q16401|PSMD5_HUMAN	TIAEIFGNPNYLR	TIAEIFGNPNYLR	754.398803710938	2	980.494812	1	9598.908265708	1	0.735941295823315	0.476890609220969	2.1044912923923	990.156927146681	1	1
sp|Q16401|PSMD5_HUMAN	TIAEIFGNPNYLR	TIAEIFGNPNYLR	754.398803710938	2	1093.578857	1	4213.03969211983	1	0.288316154755087	0.0471230412469445	2.1044912923923	216.459427300041	1	1
sp|Q16401|PSMD5_HUMAN	TIAEIFGNPNYLR	TIAEIFGNPNYLR	754.398803710938	2	1222.62146	1	1974.13202868905	0.0522984810918777	0.0547504561456733	0.01	2.1044912923923	750.94320402299	1	1
sp|Q16401|PSMD5_HUMAN	TIAEIFGNPNYLR	TIAEIFGNPNYLR	754.398803710938	2	1293.658569	1	4396.87581772101	0.835434749707871	0.283990200123599	0.0516676802292557	2.1044912923923	889.502636341883	1	1
sp|Q16401|PSMD5_HUMAN	[1Ac]-AAQALALLR	AAQALALLR	484.798004150391	2	313.1506348	1	6528.30568091315	1	0.65561103427979	0.140500382456261	2.1044912923923	228.699919488416	1	1
sp|Q16401|PSMD5_HUMAN	[1Ac]-AAQALALLR	AAQALALLR	484.798004150391	2	568.30896	1	2730.32277129036	0.835434749707871	0.046489511008745	0.0175384997550624	2.1044912923923	473.416534736218	1	1
sp|Q16401|PSMD5_HUMAN	[1Ac]-AAQALALLR	AAQALALLR	484.798004150391	2	585.4082642	1	13990.3945880135	0.835434749707871	0.803815889296701	0.658237344193611	2.1044912923923	2677.21615973338	1	1
sp|Q16401|PSMD5_HUMAN	[1Ac]-AAQALALLR	AAQALALLR	484.798004150391	2	656.4453735	1	19857.6106449829	1	0.861055174720875	0.75168192408169	2.1044912923923	2299.79419968175	1	1
sp|Q16401|PSMD5_HUMAN	[1Ac]-AAQALALLR	AAQALALLR	484.798004150391	2	681.3930054	1	1056.09442605507	0.0522984810918777	0.01	0.01	2.1044912923923	382.765746374575	1	1
sp|Q16401|PSMD5_HUMAN	[1Ac]-AAQALALLR	AAQALALLR	484.798004150391	2	784.5039673	1	3027.20820948757	0.940530545609951	0.200370584073573	0.0222027716021595	2.1044912923923	477.756333636704	1	1
sp|Q16543|CDC37_HUMAN	ASEAKEGEEAGPGDPLLEAVPK	ASEAKEGEEAGPGDPLLEAVPK	732.033996582031	3	866.5346069	1	10583.6537968974	1E-05	0.568577922750831	0.554970243135644	2.1044912923923	19534.1735968076	1	1
sp|Q16543|CDC37_HUMAN	ASEAKEGEEAGPGDPLLEAVPK	ASEAKEGEEAGPGDPLLEAVPK	732.033996582031	3	931.4003296	1	2038.85266167655	1E-05	0.0214352177589923	0.01	2.1044912923923	3317.34649120486	1	1
sp|Q16543|CDC37_HUMAN	ASEAKEGEEAGPGDPLLEAVPK	ASEAKEGEEAGPGDPLLEAVPK	732.033996582031	3	1038.583008	1	2003.85717528783	1E-05	0.01	0.01	2.1044912923923	3936.59941032438	1	1
sp|Q16543|CDC37_HUMAN	ASEAKEGEEAGPGDPLLEAVPK	ASEAKEGEEAGPGDPLLEAVPK	732.033996582031	3	1059.458862	1	4383.62386848399	1E-05	0.0542725267657009	0.0443292197371013	2.1044912923923	8297.23132394524	1	1
sp|Q16543|CDC37_HUMAN	ASEAKEGEEAGPGDPLLEAVPK	ASEAKEGEEAGPGDPLLEAVPK	732.033996582031	3	1135.635742	1	1242.57849034826	1E-05	0.0222879478249977	0.01	2.1044912923923	2366.81700174519	1	1
sp|Q16543|CDC37_HUMAN	ASEAKEGEEAGPGDPLLEAVPK	ASEAKEGEEAGPGDPLLEAVPK	732.033996582031	3	1024.494507	2	297.17568112832	1E-05	0.01	0.01	2.1044912923923	594.35136225664	1	1
sp|Q16543|CDC37_HUMAN	C[CAM]IDSGLWVPNSK	CIDSGLWVPNSK	688.337341308594	2	445.240509	1	30934.5657293275	1	0.863786298403481	0.827735099040576	2.1044912923923	1435.21696941093	1	1
sp|Q16543|CDC37_HUMAN	C[CAM]IDSGLWVPNSK	CIDSGLWVPNSK	688.337341308594	2	544.30896	1	3729.0531766879	0.622347155106396	0.0918809083554361	0.0358599382709421	2.1044912923923	887.682039456627	1	1
sp|Q16543|CDC37_HUMAN	C[CAM]IDSGLWVPNSK	CIDSGLWVPNSK	688.337341308594	2	730.3882446	1	3268.18418882343	0.00490759826206461	0.0521570150947945	0.0268171483995816	2.1044912923923	1537.88792625567	1	1
sp|Q16543|CDC37_HUMAN	C[CAM]IDSGLWVPNSK	CIDSGLWVPNSK	688.337341308594	2	843.47229	1	1148.17037403909	0.27907971286364	0.0121426335505094	0.01	2.1044912923923	360.001858498771	1	1
sp|Q16543|CDC37_HUMAN	C[CAM]IDSGLWVPNSK	CIDSGLWVPNSK	688.337341308594	2	1102.552734	1	7912.42748389352	1	0.591432530410745	0.247768280883704	2.1044912923923	164.727683183405	1	1
sp|Q16543|CDC37_HUMAN	C[CAM]IDSGLWVPNSK	CIDSGLWVPNSK	688.337341308594	2	1142.529907	1	764.604338486593	1E-05	0.01	0.01	2.1044912923923	1529.20867697319	1	1
sp|Q16543|CDC37_HUMAN	LGPGGLDPVEVYESLPEELQK	LGPGGLDPVEVYESLPEELQK	757.05810546875	3	935.4832764	1	18259.8527346192	1	0.733132422602284	0.702366237355938	2.1044912923923	408.473661470143	1	1
sp|Q16543|CDC37_HUMAN	LGPGGLDPVEVYESLPEELQK	LGPGGLDPVEVYESLPEELQK	757.05810546875	3	943.5094604	1	12261.1137532527	0.622347155106396	0.639332969076662	0.60986567991845	2.1044912923923	2768.78132910743	1	1
sp|Q16543|CDC37_HUMAN	LGPGGLDPVEVYESLPEELQK	LGPGGLDPVEVYESLPEELQK	757.05810546875	3	1034.551636	1	23081.592554888	0.940530545609951	0.798809700985231	0.781275126145923	2.1044912923923	3075.41023068764	1	1
sp|Q16543|CDC37_HUMAN	LGPGGLDPVEVYESLPEELQK	LGPGGLDPVEVYESLPEELQK	757.05810546875	3	1072.552124	1	7212.70182665132	0.000230604645593056	0.182638113275824	0.0412295582664989	2.1044912923923	4600.81327864716	1	1
sp|Q16543|CDC37_HUMAN	LGPGGLDPVEVYESLPEELQK	LGPGGLDPVEVYESLPEELQK	757.05810546875	3	1235.615356	1	3248.80524273276	1	0.0262107258849654	0.0181511690757742	2.1044912923923	339.428898124247	1	1
sp|Q16543|CDC37_HUMAN	LGPGGLDPVEVYESLPEELQK	LGPGGLDPVEVYESLPEELQK	757.05810546875	3	1326.657593	1	883.584161240218	0.00490759826206461	0.01	0.01	2.1044912923923	433.654985544909	1	1
sp|Q16543|CDC37_HUMAN	SMPWNVDTLSK	SMPWNVDTLSK	639.313354492188	2	219.0797882	1	2257.22520982966	1	0.0152114543640741	0.0111456987327135	2.1044912923923	245.031582226407	1	1
sp|Q16543|CDC37_HUMAN	SMPWNVDTLSK	SMPWNVDTLSK	639.313354492188	2	448.2765808	1	4594.93894450185	0.27907971286364	0.182210339955679	0.0571657810109131	2.1044912923923	1271.16959391749	1	1
sp|Q16543|CDC37_HUMAN	SMPWNVDTLSK	SMPWNVDTLSK	639.313354492188	2	563.3035278	1	6299.37547059521	0.27907971286364	0.126043482178257	0.0598739673724512	2.1044912923923	1919.38468997966	1	1
sp|Q16543|CDC37_HUMAN	SMPWNVDTLSK	SMPWNVDTLSK	639.313354492188	2	776.414856	1	17564.6898896477	1	0.723760540868071	0.71004592459838	2.1044912923923	624.886121926593	1	1
sp|Q16543|CDC37_HUMAN	SMPWNVDTLSK	SMPWNVDTLSK	639.313354492188	2	962.4942017	1	14516.3790675328	1	0.773756185354342	0.670620302843675	2.1044912923923	984.110972468412	1	1
sp|Q16543|CDC37_HUMAN	SMPWNVDTLSK	SMPWNVDTLSK	639.313354492188	2	1059.546997	1	19854.0414302328	1	0.751857401958067	0.733866382459999	2.1044912923923	588.350673925415	1	1
sp|Q16543|CDC37_HUMAN	SWEQKLEEMR	SWEQKLEEMR	445.883575439453	3	274.1186218	1	11582.6100373277	0.0522984810918777	0.66254140300227	0.585211943612697	2.1044912923923	4113.07780543147	1	1
sp|Q16543|CDC37_HUMAN	SWEQKLEEMR	SWEQKLEEMR	445.883575439453	3	564.2446289	1	12984.7621472777	0.835434749707871	0.687716994340037	0.633766368049536	2.1044912923923	2468.80448839428	1	1
sp|Q16543|CDC37_HUMAN	SWEQKLEEMR	SWEQKLEEMR	445.883575439453	3	677.3286743	1	10287.687648334	0.27907971286364	0.675461686665341	0.531349888526971	2.1044912923923	3071.12148445861	1	1
sp|Q16543|CDC37_HUMAN	SWEQKLEEMR	SWEQKLEEMR	445.883575439453	3	805.423645	1	4646.00213736	1	0.208844332800403	0.0591385661127533	2.1044912923923	40.5947114738801	1	1
sp|Q16543|CDC37_HUMAN	SWEQKLEEMR	SWEQKLEEMR	445.883575439453	3	403.2154541	2	1953.14935907161	0.940530545609951	0.01	0.01	2.1044912923923	272.012819674871	1	1
sp|Q16543|CDC37_HUMAN	SWEQKLEEMR	SWEQKLEEMR	445.883575439453	3	531.7660522	2	13041.0449257255	0.835434749707871	0.722254083478677	0.633806521185532	2.1044912923923	2255.14838904275	1	1
sp|Q16576|RBBP7_HUMAN	HPAKPDPSGEC[CAM]NPDLR	HPAKPDPSGECNPDLR	448.212615966797	4	175.1189575	1	616.502138479219	0.00490759826206461	0.01	0.01	2.1044912923923	343.880432686339	1	1
sp|Q16576|RBBP7_HUMAN	HPAKPDPSGEC[CAM]NPDLR	HPAKPDPSGECNPDLR	448.212615966797	4	288.2030029	1	8765.4482741615	0.27907971286364	0.35296153060263	0.0160457728237388	2.1044912923923	2900.90421396466	1	1
sp|Q16576|RBBP7_HUMAN	HPAKPDPSGEC[CAM]NPDLR	HPAKPDPSGECNPDLR	448.212615966797	4	403.22995	1	2123.51841067458	0.0522984810918777	0.01	0.01	2.1044912923923	826.760629489218	1	1
sp|Q16576|RBBP7_HUMAN	HPAKPDPSGEC[CAM]NPDLR	HPAKPDPSGECNPDLR	448.212615966797	4	500.2827148	1	11385.28407597	1	0.579932064197331	0.0306964650913326	2.1044912923923	1192.4805578088	1	1
sp|Q16576|RBBP7_HUMAN	HPAKPDPSGEC[CAM]NPDLR	HPAKPDPSGECNPDLR	448.212615966797	4	1016.479614	1	0	1E-05	0.01	0.01	2.1044912923923	1	1	1
sp|Q16576|RBBP7_HUMAN	HPAKPDPSGEC[CAM]NPDLR	HPAKPDPSGECNPDLR	448.212615966797	4	645.7802124	2	499.109186836329	0.00490759826206461	0.01	0.01	2.1044912923923	278.586055117474	1	1
sp|Q16576|RBBP7_HUMAN	TPSSDVLVFDYTKHPAKPDPSGEC[CAM]NPDLR	TPSSDVLVFDYTKHPAKPDPSGECNPDLR	649.314270019531	5	774.3563232	1	4933.40741077774	1E-05	0.0718491530957044	0.0431106317633129	2.1044912923923	9117.12787075266	1	1
sp|Q16576|RBBP7_HUMAN	TPSSDVLVFDYTKHPAKPDPSGEC[CAM]NPDLR	TPSSDVLVFDYTKHPAKPDPSGECNPDLR	649.314270019531	5	1047.452393	1	1452.18121336089	1E-05	0.01	0.01	2.1044912923923	1777.87154958755	1	1
sp|Q16576|RBBP7_HUMAN	TPSSDVLVFDYTKHPAKPDPSGEC[CAM]NPDLR	TPSSDVLVFDYTKHPAKPDPSGECNPDLR	649.314270019531	5	1144.505127	1	2446.53409872314	1E-05	0.025752450630342	0.0142939984379657	2.1044912923923	4319.0960766882	1	1
sp|Q16576|RBBP7_HUMAN	TPSSDVLVFDYTKHPAKPDPSGEC[CAM]NPDLR	TPSSDVLVFDYTKHPAKPDPSGECNPDLR	649.314270019531	5	700.3529663	3	5091.86742049516	1E-05	0.156184747519884	0.0768758827001632	2.1044912923923	7627.7784258392	1	1
sp|Q16576|RBBP7_HUMAN	TPSSDVLVFDYTKHPAKPDPSGEC[CAM]NPDLR	TPSSDVLVFDYTKHPAKPDPSGECNPDLR	649.314270019531	5	848.4042969	3	533.65115616168	1E-05	0.01	0.01	2.1044912923923	1067.30231232336	1	1
sp|Q16576|RBBP7_HUMAN	TPSSDVLVFDYTKHPAKPDPSGEC[CAM]NPDLR	TPSSDVLVFDYTKHPAKPDPSGECNPDLR	649.314270019531	5	1023.481689	3	838.120556369234	1E-05	0.01	0.01	2.1044912923923	1137.32013045657	1	1
sp|Q16576|RBBP7_HUMAN	YM[Oxi]PQNPHIIATK	YMPQNPHIIATK	476.914978027344	3	147.1128082	1	447.154382121322	1E-05	0.01	0.01	2.1044912923923	894.308764242644	1	1
sp|Q16576|RBBP7_HUMAN	YM[Oxi]PQNPHIIATK	YMPQNPHIIATK	476.914978027344	3	311.1060181	1	3047.09526876556	0.622347155106396	0.0227591666151971	0.01	2.1044912923923	676.933331255087	1	1
sp|Q16576|RBBP7_HUMAN	YM[Oxi]PQNPHIIATK	YMPQNPHIIATK	476.914978027344	3	682.4246216	1	1305.64422908234	0.940530545609951	0.01	0.01	2.1044912923923	181.054070984849	1	1
sp|Q16576|RBBP7_HUMAN	YM[Oxi]PQNPHIIATK	YMPQNPHIIATK	476.914978027344	3	779.477417	1	2729.1359788506	0.940530545609951	0.017665187743674	0.01	2.1044912923923	362.286389746462	1	1
sp|Q16576|RBBP7_HUMAN	YM[Oxi]PQNPHIIATK	YMPQNPHIIATK	476.914978027344	3	893.5203247	1	2452.16179164343	0.0522984810918777	0.0138654744986551	0.01	2.1044912923923	1106.64977599377	1	1
sp|Q16576|RBBP7_HUMAN	YM[Oxi]PQNPHIIATK	YMPQNPHIIATK	476.914978027344	3	1118.631714	1	0	1E-05	0.01	0.01	2.1044912923923	1	1	1
sp|Q16629|SRSF7_HUMAN	AFSYYGPLR	AFSYYGPLR	537.274353027344	2	469.2081604	1	0	1E-05	0.01	0.01	2.1044912923923	1	1	1
sp|Q16629|SRSF7_HUMAN	AFSYYGPLR	AFSYYGPLR	537.274353027344	2	605.3405762	1	167377.4736762	1	0.958860789409255	0.947163802141083	2.1044912923923	8285.95179582117	1	1
sp|Q16629|SRSF7_HUMAN	AFSYYGPLR	AFSYYGPLR	537.274353027344	2	632.2714844	1	0	1E-05	0.01	0.01	2.1044912923923	1	1	1
sp|Q16629|SRSF7_HUMAN	AFSYYGPLR	AFSYYGPLR	537.274353027344	2	768.4039307	1	76435.3993013832	1	0.91552837190324	0.901664334572697	2.1044912923923	2340.29188046946	1	1
sp|Q16629|SRSF7_HUMAN	AFSYYGPLR	AFSYYGPLR	537.274353027344	2	855.4359131	1	276749.194536042	1	0.978515439195867	0.968190234096798	2.1044912923923	4044.2897017069	1	1
sp|Q16629|SRSF7_HUMAN	AFSYYGPLR	AFSYYGPLR	537.274353027344	2	1055.530884	1	0	1E-05	0.01	0.01	2.1044912923923	1	1	1
sp|Q16629|SRSF7_HUMAN	GGE[KXX]TKVYVGNLGTGAGKGELER	GGETKVYVGNLGTGAGKGELER	558.277099609375	4	603.3096924	1	44053.2103692275	1	0.886683200820013	0.869251757166881	2.1044912923923	3951.25775964611	1	1
sp|Q16629|SRSF7_HUMAN	GGE[KXX]TKVYVGNLGTGAGKGELER	GGETKVYVGNLGTGAGKGELER	558.277099609375	4	788.4260864	1	34783.6700135721	1	0.844331683892164	0.842976227700396	2.1044912923923	2102.62951755626	1	1
sp|Q16629|SRSF7_HUMAN	GGE[KXX]TKVYVGNLGTGAGKGELER	GGETKVYVGNLGTGAGKGELER	558.277099609375	4	859.4631958	1	14048.0327585197	0.622347155106396	0.659353709783267	0.474404404597377	2.1044912923923	3577.53653661007	1	1
sp|Q16629|SRSF7_HUMAN	GGE[KXX]TKVYVGNLGTGAGKGELER	GGETKVYVGNLGTGAGKGELER	558.277099609375	4	916.4846802	1	39282.7226646294	1	0.857264115482919	0.835520594470643	2.1044912923923	3416.6481448428	1	1
sp|Q16629|SRSF7_HUMAN	GGE[KXX]TKVYVGNLGTGAGKGELER	GGETKVYVGNLGTGAGKGELER	558.277099609375	4	1074.553833	1	66385.3270568166	1	0.905371514349412	0.867779903571603	2.1044912923923	1025.2924286054	1	1
sp|Q16629|SRSF7_HUMAN	GGE[KXX]TKVYVGNLGTGAGKGELER	GGETKVYVGNLGTGAGKGELER	558.277099609375	4	1457.77063	1	0	1E-05	0.01	0.01	2.1044912923923	1	1	1
sp|Q16629|SRSF7_HUMAN	NPPGFAFVEFEDPRDAEDAVR	NPPGFAFVEFEDPRDAEDAVR	793.373107910156	3	931.4591675	1	837.241609396821	1E-05	0.01	0.01	2.1044912923923	1674.48321879364	1	1
sp|Q16629|SRSF7_HUMAN	NPPGFAFVEFEDPRDAEDAVR	NPPGFAFVEFEDPRDAEDAVR	793.373107910156	3	1028.511963	1	43660.6737425891	0.27907971286364	0.868121536896392	0.6032963843312	2.1044912923923	11793.2432489949	1	1
sp|Q16629|SRSF7_HUMAN	NPPGFAFVEFEDPRDAEDAVR	NPPGFAFVEFEDPRDAEDAVR	793.373107910156	3	1350.600098	1	3643.79293971941	0.835434749707871	0.0339896057414468	0.01	2.1044912923923	672.307857177691	1	1
sp|Q16629|SRSF7_HUMAN	NPPGFAFVEFEDPRDAEDAVR	NPPGFAFVEFEDPRDAEDAVR	793.373107910156	3	897.9182739	2	15155.1227359538	1	0.684083149607488	0.0720000355730791	2.1044912923923	322.20869249932	1	1
sp|Q16629|SRSF7_HUMAN	NPPGFAFVEFEDPRDAEDAVR	NPPGFAFVEFEDPRDAEDAVR	793.373107910156	3	1035.481812	2	15724.9504091054	1	0.694612405744915	0.127376627866274	2.1044912923923	382.629756899871	1	1
sp|Q16629|SRSF7_HUMAN	NPPGFAFVEFEDPRDAEDAVR	NPPGFAFVEFEDPRDAEDAVR	793.373107910156	3	1084.008179	2	50393.3011414739	1	0.882281756191301	0.652097280854333	2.1044912923923	3785.78872531827	1	1
sp|Q16629|SRSF7_HUMAN	VELSTGMPR	VELSTGMPR	495.257873535156	2	429.234375	1	0	1E-05	0.01	0.01	2.1044912923923	1	1	1
sp|Q16629|SRSF7_HUMAN	VELSTGMPR	VELSTGMPR	495.257873535156	2	460.2336731	1	5489.35663192886	0.940530545609951	0.0891595111168778	0.01	2.1044912923923	730.552892620852	1	1
sp|Q16629|SRSF7_HUMAN	VELSTGMPR	VELSTGMPR	495.257873535156	2	648.3133545	1	23812.3802844051	0.622347155106396	0.786695301926176	0.0335926955806494	2.1044912923923	4928.34080128323	1	1
sp|Q16629|SRSF7_HUMAN	VELSTGMPR	VELSTGMPR	495.257873535156	2	718.3439941	1	0	1E-05	0.01	0.01	2.1044912923923	1	1	1
sp|Q16629|SRSF7_HUMAN	VELSTGMPR	VELSTGMPR	495.257873535156	2	761.3974609	1	38976.2309828967	1	0.856118740617522	0.236506205647838	2.1044912923923	4694.64758711887	1	1
sp|Q16629|SRSF7_HUMAN	VELSTGMPR	VELSTGMPR	495.257873535156	2	890.4400024	1	4854.70360185214	0.622347155106396	0.0652019781284557	0.01	2.1044912923923	1195.36104955261	1	1
sp|Q16629|SRSF7_HUMAN	VYVGNLGTGAGKGELER	VYVGNLGTGAGKGELER	573.972351074219	3	603.3096924	1	44053.2103692275	1	0.886683200820013	0.869251757166881	2.1044912923923	3951.25775964611	1	1
sp|Q16629|SRSF7_HUMAN	VYVGNLGTGAGKGELER	VYVGNLGTGAGKGELER	573.972351074219	3	788.4260864	1	34783.6700135721	1	0.843088467140857	0.842976227700396	2.1044912923923	2102.62951755626	1	1
sp|Q16629|SRSF7_HUMAN	VYVGNLGTGAGKGELER	VYVGNLGTGAGKGELER	573.972351074219	3	859.4631958	1	14048.0327585197	0.622347155106396	0.659353709783267	0.474404404597377	2.1044912923923	3577.53653661007	1	1
sp|Q16629|SRSF7_HUMAN	VYVGNLGTGAGKGELER	VYVGNLGTGAGKGELER	573.972351074219	3	1074.553833	1	66385.3270568166	1	0.905371514349412	0.868865713531904	2.1044912923923	1025.2924286054	1	1
sp|Q16629|SRSF7_HUMAN	VYVGNLGTGAGKGELER	VYVGNLGTGAGKGELER	573.972351074219	3	1358.702271	1	5684.00887654242	1	0.0973028552116727	0.0740092011743358	2.1044912923923	499.475745814359	1	1
sp|Q16629|SRSF7_HUMAN	VYVGNLGTGAGKGELER	VYVGNLGTGAGKGELER	573.972351074219	3	1457.77063	1	0	1E-05	0.01	0.01	2.1044912923923	1	1	1
sp|Q16643|DREB_HUMAN	LREDENAEPVGTTYQK	LREDENAEPVGTTYQK	617.302429199219	3	697.3515015	1	22963.9530336685	1	0.780823121297615	0.623929217893089	2.1044912923923	2128.34068451219	1	1
sp|Q16643|DREB_HUMAN	LREDENAEPVGTTYQK	LREDENAEPVGTTYQK	617.302429199219	3	757.3475342	1	19976.1260572238	1	0.753175698172903	0.415041133650252	2.1044912923923	474.069211118138	1	1
sp|Q16643|DREB_HUMAN	LREDENAEPVGTTYQK	LREDENAEPVGTTYQK	617.302429199219	3	796.4199219	1	8344.49032607312	1	0.294495178989652	0.0391362216324419	2.1044912923923	143.899988671315	1	1
sp|Q16643|DREB_HUMAN	LREDENAEPVGTTYQK	LREDENAEPVGTTYQK	617.302429199219	3	893.4727173	1	50742.7670312066	1	0.882975483942818	0.77339275404769	2.1044912923923	961.614467860076	1	1
sp|Q16643|DREB_HUMAN	LREDENAEPVGTTYQK	LREDENAEPVGTTYQK	617.302429199219	3	957.4271851	1	38751.1796349481	1	0.855657678967328	0.680388691327992	2.1044912923923	975.318186182587	1	1
sp|Q16643|DREB_HUMAN	LREDENAEPVGTTYQK	LREDENAEPVGTTYQK	617.302429199219	3	1022.51532	1	0	1E-05	0.01	0.01	2.1044912923923	1	1	1
sp|Q16643|DREB_HUMAN	SPSDSSTASTPVAEQIER	SPSDSSTASTPVAEQIER	931.442321777344	2	387.1510315	1	2792.69934778151	1	0.0185270174990675	0.01	2.1044912923923	183.316537869438	1	1
sp|Q16643|DREB_HUMAN	SPSDSSTASTPVAEQIER	SPSDSSTASTPVAEQIER	931.442321777344	2	545.3041992	1	1466.75545184455	3.77207149130108E-10	0.01	0.01	2.1044912923923	1258.17572485342	1	1
sp|Q16643|DREB_HUMAN	SPSDSSTASTPVAEQIER	SPSDSSTASTPVAEQIER	931.442321777344	2	745.3839111	1	1569.73057514285	0.27907971286364	0.01	0.01	2.1044912923923	451.54565816034	1	1
sp|Q16643|DREB_HUMAN	SPSDSSTASTPVAEQIER	SPSDSSTASTPVAEQIER	931.442321777344	2	1042.552734	1	2385.93483071464	0.0522984810918777	0.0129709341340684	0.01	2.1044912923923	1005.67694022123	1	1
sp|Q16643|DREB_HUMAN	SPSDSSTASTPVAEQIER	SPSDSSTASTPVAEQIER	931.442321777344	2	1129.584839	1	5951.19444908934	1	0.109514650962598	0.01	2.1044912923923	308.433759581046	1	1
sp|Q16643|DREB_HUMAN	SPSDSSTASTPVAEQIER	SPSDSSTASTPVAEQIER	931.442321777344	2	1200.621948	1	4014.78539661388	0.940530545609951	0.0422998946357826	0.01	2.1044912923923	591.744058784363	1	1
sp|Q16643|DREB_HUMAN	YVLINWVGEDVPDAR	YVLINWVGEDVPDAR	873.446472167969	2	376.2230835	1	3374.42602477197	1	0.0284398490928448	0.01	2.1044912923923	108.144783205723	1	1
sp|Q16643|DREB_HUMAN	YVLINWVGEDVPDAR	YVLINWVGEDVPDAR	873.446472167969	2	458.2357788	1	1969.94257709471	6.42173638760308E-07	0.01	0.01	2.1044912923923	1458.90240273661	1	1
sp|Q16643|DREB_HUMAN	YVLINWVGEDVPDAR	YVLINWVGEDVPDAR	873.446472167969	2	957.463623	1	5479.21400310739	0.940530545609951	0.0887858229138253	0.01	2.1044912923923	817.115100507273	1	1
sp|Q16643|DREB_HUMAN	YVLINWVGEDVPDAR	YVLINWVGEDVPDAR	873.446472167969	2	1143.542969	1	2850.24166724061	1	0.0194817730343734	0.01	2.1044912923923	199.192737784028	1	1
sp|Q16643|DREB_HUMAN	YVLINWVGEDVPDAR	YVLINWVGEDVPDAR	873.446472167969	2	1257.585815	1	3479.79728384641	0.27907971286364	0.0307655069694122	0.01	2.1044912923923	1166.35480905049	1	1
sp|Q16643|DREB_HUMAN	YVLINWVGEDVPDAR	YVLINWVGEDVPDAR	873.446472167969	2	1483.754028	1	966.200765121113	3.77207149130108E-10	0.01	0.01	2.1044912923923	882.172900610541	1	1
sp|Q16658|FSCN1_HUMAN	LSC[CAM]FAQTVSPAEK	LSCFAQTVSPAEK	719.355773925781	2	731.3933716	1	8724.10939733706	0.835434749707871	0.828097870362989	0.345366434091472	2.1044912923923	1730.54225173076	1	1
sp|Q16658|FSCN1_HUMAN	LSC[CAM]FAQTVSPAEK	LSCFAQTVSPAEK	719.355773925781	2	859.4519653	1	6703.47940701435	1	0.798983614479723	0.151092398650557	2.1044912923923	35.7883746872767	1	1
sp|Q16658|FSCN1_HUMAN	LSC[CAM]FAQTVSPAEK	LSCFAQTVSPAEK	719.355773925781	2	930.4890747	1	8932.23120142743	0.27907971286364	0.855912251447831	0.376496814653554	2.1044912923923	2586.13139903999	1	1
sp|Q16658|FSCN1_HUMAN	LSC[CAM]FAQTVSPAEK	LSCFAQTVSPAEK	719.355773925781	2	1077.557495	1	6290.62346656719	0.940530545609951	0.768827370458373	0.126113939139586	2.1044912923923	1054.11983278316	1	1
sp|Q16658|FSCN1_HUMAN	LSC[CAM]FAQTVSPAEK	LSCFAQTVSPAEK	719.355773925781	2	1091.519043	1	815.890282368387	0.000230604645593056	0.01	0.01	2.1044912923923	491.998753904752	1	1
sp|Q16658|FSCN1_HUMAN	LSC[CAM]FAQTVSPAEK	LSCFAQTVSPAEK	719.355773925781	2	1237.588135	1	1768.08597970033	1	0.0875871341584473	0.01	2.1044912923923	61.5810991624794	1	1
sp|Q16658|FSCN1_HUMAN	LVARPEPATGYTLEFR	LVARPEPATGYTLEFR	607.328247070313	3	665.3616943	1	29644.006233644	1	0.938419119264672	0.821678550286018	2.1044912923923	783.301780526897	1	1
sp|Q16658|FSCN1_HUMAN	LVARPEPATGYTLEFR	LVARPEPATGYTLEFR	607.328247070313	3	666.3933105	1	25485.9228062601	0.940530545609951	0.928894829070544	0.798337099826429	2.1044912923923	4136.06969425982	1	1
sp|Q16658|FSCN1_HUMAN	LVARPEPATGYTLEFR	LVARPEPATGYTLEFR	607.328247070313	3	828.4250488	1	12028.5497800241	0.0522984810918777	0.861634006317322	0.601435753006715	2.1044912923923	4205.25947657335	1	1
sp|Q16658|FSCN1_HUMAN	LVARPEPATGYTLEFR	LVARPEPATGYTLEFR	607.328247070313	3	834.4832153	1	14479.0311208104	0.940530545609951	0.889095012036619	0.669595707743734	2.1044912923923	1821.65046297309	1	1
sp|Q16658|FSCN1_HUMAN	LVARPEPATGYTLEFR	LVARPEPATGYTLEFR	607.328247070313	3	1154.584106	1	1576.02015076868	0.00490759826206461	0.110418852669851	0.01	2.1044912923923	823.508600693662	1	1
sp|Q16658|FSCN1_HUMAN	LVARPEPATGYTLEFR	LVARPEPATGYTLEFR	607.328247070313	3	1155.615723	1	1605.52487418859	0.00490759826206461	0.521704095185491	0.01	2.1044912923923	843.760267641692	1	1
sp|Q16658|FSCN1_HUMAN	VGKDELFALEQSC[CAM]AQVVLQAANER	VGKDELFALEQSCAQVVLQAANER	892.453430175781	3	900.4897461	1	11768.0979911637	0.27907971286364	0.847684583977953	0.592210967810718	2.1044912923923	4018.83364136453	1	1
sp|Q16658|FSCN1_HUMAN	VGKDELFALEQSC[CAM]AQVVLQAANER	VGKDELFALEQSCAQVVLQAANER	892.453430175781	3	973.5353394	1	1668.30652011452	6.42173638760308E-07	0.0862940113236702	0.01	2.1044912923923	1209.92717291703	1	1
sp|Q16658|FSCN1_HUMAN	VGKDELFALEQSC[CAM]AQVVLQAANER	VGKDELFALEQSCAQVVLQAANER	892.453430175781	3	999.5581665	1	4393.57011545761	0.622347155106396	0.679609680167392	0.051548479109007	2.1044912923923	979.615309552077	1	1
sp|Q16658|FSCN1_HUMAN	VGKDELFALEQSC[CAM]AQVVLQAANER	VGKDELFALEQSCAQVVLQAANER	892.453430175781	3	1127.616699	1	2410.56561378287	3.77207149130108E-10	0.614274387739884	0.0127989492943927	2.1044912923923	2248.72994469626	1	1
sp|Q16658|FSCN1_HUMAN	VGKDELFALEQSC[CAM]AQVVLQAANER	VGKDELFALEQSCAQVVLQAANER	892.453430175781	3	1198.653809	1	1538.37172946127	0.0522984810918777	0.0633938834685426	0.01	2.1044912923923	604.172207742808	1	1
sp|Q16658|FSCN1_HUMAN	VGKDELFALEQSC[CAM]AQVVLQAANER	VGKDELFALEQSCAQVVLQAANER	892.453430175781	3	1358.684448	1	592.09874965363	1E-05	0.018966369416872	0.01	2.1044912923923	667.23890915324	1	1
sp|Q16658|FSCN1_HUMAN	YLAADKDGNVTC[CAM]ER	YLAADKDGNVTCER	537.919250488281	3	565.2398682	1	8564.04587650327	1	0.321316000871621	0.186662280699286	2.1044912923923	164.047874061485	1	1
sp|Q16658|FSCN1_HUMAN	YLAADKDGNVTC[CAM]ER	YLAADKDGNVTCER	537.919250488281	3	835.3726807	1	9447.26030993956	0.940530545609951	0.449664530263502	0.172030380982945	2.1044912923923	1191.89726863255	1	1
sp|Q16658|FSCN1_HUMAN	YLAADKDGNVTC[CAM]ER	YLAADKDGNVTCER	537.919250488281	3	950.3995972	1	9661.9542725622	1	0.486139731361896	0.380030484361077	2.1044912923923	781.566732625124	1	1
sp|Q16658|FSCN1_HUMAN	YLAADKDGNVTC[CAM]ER	YLAADKDGNVTCER	537.919250488281	3	1193.521484	1	765.660143819939	3.77207149130108E-10	0.01	0.01	2.1044912923923	716.277909627698	1	1
sp|Q16658|FSCN1_HUMAN	YLAADKDGNVTC[CAM]ER	YLAADKDGNVTCER	537.919250488281	3	1264.558594	1	180.114801350918	1E-05	0.01	0.01	2.1044912923923	360.229602701836	1	1
sp|Q16658|FSCN1_HUMAN	YLAADKDGNVTC[CAM]ER	YLAADKDGNVTCER	537.919250488281	3	1335.595703	1	0	1E-05	0.01	0.01	2.1044912923923	1	1	1
sp|Q16658|FSCN1_HUMAN	YLAPSGPSGTLK	YLAPSGPSGTLK	595.824401855469	2	602.3508301	1	5009.84854124754	0.622347155106396	0.713686794322644	0.0713074765640528	2.1044912923923	1186.90308596592	1	1
sp|Q16658|FSCN1_HUMAN	YLAPSGPSGTLK	YLAPSGPSGTLK	595.824401855469	2	659.3722534	1	11820.9312432848	1	0.847653269913813	0.595941589933225	2.1044912923923	275.98842602171	1	1
sp|Q16658|FSCN1_HUMAN	YLAPSGPSGTLK	YLAPSGPSGTLK	595.824401855469	2	746.4042969	1	14827.1229409291	1	0.886721322327497	0.677502244937368	2.1044912923923	314.028876488441	1	1
sp|Q16658|FSCN1_HUMAN	YLAPSGPSGTLK	YLAPSGPSGTLK	595.824401855469	2	843.4570313	1	56308.4181316903	1	0.969373877154689	0.892234414696166	2.1044912923923	4127.94757425276	1	1
sp|Q16658|FSCN1_HUMAN	YLAPSGPSGTLK	YLAPSGPSGTLK	595.824401855469	2	914.4942017	1	30059.8176907365	1	0.940738034689863	0.823558826337442	2.1044912923923	2398.41205101367	1	1
sp|Q16658|FSCN1_HUMAN	YLAPSGPSGTLK	YLAPSGPSGTLK	595.824401855469	2	1027.578247	1	0	1E-05	0.01	0.01	2.1044912923923	1	1	1
sp|Q16658|FSCN1_HUMAN	YLTAEAFGFK	YLTAEAFGFK	573.795104980469	2	378.2023621	1	671.197324324534	1E-05	0.125260843854462	0.01	2.1044912923923	1342.39464864907	1	1
sp|Q16658|FSCN1_HUMAN	YLTAEAFGFK	YLTAEAFGFK	573.795104980469	2	498.2710876	1	3076.68529106628	0.835434749707871	0.604141152931514	0.0230040812385305	2.1044912923923	620.271403649605	1	1
sp|Q16658|FSCN1_HUMAN	YLTAEAFGFK	YLTAEAFGFK	573.795104980469	2	698.3508301	1	6951.64889268586	0.622347155106396	0.774224757684035	0.166241863758064	2.1044912923923	1714.85651764563	1	1
sp|Q16658|FSCN1_HUMAN	YLTAEAFGFK	YLTAEAFGFK	573.795104980469	2	769.3879395	1	6679.63762082315	0.27907971286364	0.813963643746684	0.148086329719343	2.1044912923923	2094.64267600035	1	1
sp|Q16658|FSCN1_HUMAN	YLTAEAFGFK	YLTAEAFGFK	573.795104980469	2	870.4356079	1	36163.9634390427	0.835434749707871	0.943272845441704	0.847867888663767	2.1044912923923	6712.58565821828	1	1
sp|Q16658|FSCN1_HUMAN	YLTAEAFGFK	YLTAEAFGFK	573.795104980469	2	983.5196533	1	3020.61626728021	0.622347155106396	0.573450745490823	0.0220550145292224	2.1044912923923	677.572855166314	1	1
sp|Q16695|H31T_HUMAN	DFKTDLR	DFKTDLR	447.737609863281	2	403.22995	1	23854.3823997678	0.835434749707871	0.92832165751373	0.787807605168703	2.1044912923923	4462.61390551143	1	1
sp|Q16695|H31T_HUMAN	DFKTDLR	DFKTDLR	447.737609863281	2	492.2452698	1	29383.8890463678	0.000230604645593056	0.903427871464657	0.821496109479571	2.1044912923923	18344.5057964879	1	1
sp|Q16695|H31T_HUMAN	DFKTDLR	DFKTDLR	447.737609863281	2	504.2776489	1	101959.011068649	1	0.988815682136054	0.93377141105235	2.1044912923923	161.607253614508	1	1
sp|Q16695|H31T_HUMAN	DFKTDLR	DFKTDLR	447.737609863281	2	607.2722168	1	28435.9622256261	1	0.932722410571325	0.815686203754944	2.1044912923923	147.813369809704	1	1
sp|Q16695|H31T_HUMAN	DFKTDLR	DFKTDLR	447.737609863281	2	632.3726196	1	47378.1819627758	1	0.96154165784953	0.876548247012279	2.1044912923923	455.347199042044	1	1
sp|Q16695|H31T_HUMAN	DFKTDLR	DFKTDLR	447.737609863281	2	779.44104	1	43048.3017557818	1	0.95325513267357	0.867005366330753	2.1044912923923	605.708421844873	1	1
sp|Q16695|H31T_HUMAN	EIAQDFK[1Me]TDLR	EIAQDFKTDLR	450.573516845703	3	504.2776489	1	11909.9269997805	0.622347155106396	0.778538185545872	0.597836440501521	2.1044912923923	2818.00299846286	1	1
sp|Q16695|H31T_HUMAN	EIAQDFK[1Me]TDLR	EIAQDFKTDLR	450.573516845703	3	557.2565918	1	470.520688686344	1E-05	0.01	0.01	2.1044912923923	941.041377372688	1	1
sp|Q16695|H31T_HUMAN	EIAQDFK[1Me]TDLR	EIAQDFKTDLR	450.573516845703	3	793.456665	1	11496.3669146548	0.00490759826206461	0.581363798362916	0.448116477838781	2.1044912923923	5239.84041774597	1	1
sp|Q16695|H31T_HUMAN	EIAQDFK[1Me]TDLR	EIAQDFKTDLR	450.573516845703	3	908.4835815	1	7080.75617937911	1	0.517100021107438	0.177551954689003	2.1044912923923	857.571385452311	1	1
sp|Q16695|H31T_HUMAN	EIAQDFK[1Me]TDLR	EIAQDFKTDLR	450.573516845703	3	1036.542236	1	395.815414554311	1E-05	0.01	0.01	2.1044912923923	791.630829108622	1	1
sp|Q16695|H31T_HUMAN	EIAQDFK[1Me]TDLR	EIAQDFKTDLR	450.573516845703	3	1107.579346	1	0	1E-05	0.01	0.01	2.1044912923923	1	1	1
sp|Q16695|H31T_HUMAN	LMRE[NaX]IAQDFKTDLR	LMREIAQDFKTDLR	440.229949951172	4	504.2776489	1	99753.1809257462	1	0.988815682136054	0.932526923564065	2.1044912923923	4250.05303219058	1	1
sp|Q16695|H31T_HUMAN	LMRE[NaX]IAQDFKTDLR	LMREIAQDFKTDLR	440.229949951172	4	632.3726196	1	47242.0648528119	1	0.961588119988449	0.876277429459666	2.1044912923923	183.112979114398	1	1
sp|Q16695|H31T_HUMAN	LMRE[NaX]IAQDFKTDLR	LMREIAQDFKTDLR	440.229949951172	4	779.44104	1	42639.150447044	1	0.953339942907239	0.866035738483316	2.1044912923923	1424.01103932029	1	1
sp|Q16695|H31T_HUMAN	LMRE[NaX]IAQDFKTDLR	LMREIAQDFKTDLR	440.229949951172	4	894.4679565	1	56160.8121475153	0.940530545609951	0.968479145403785	0.89207575086031	2.1044912923923	7770.66108026185	1	1
sp|Q16695|H31T_HUMAN	LMRE[NaX]IAQDFKTDLR	LMREIAQDFKTDLR	440.229949951172	4	1022.52655	1	0	1E-05	0.01	0.01	2.1044912923923	1	1	1
sp|Q16695|H31T_HUMAN	LMRE[NaX]IAQDFKTDLR	LMREIAQDFKTDLR	440.229949951172	4	1093.563599	1	0	1E-05	0.01	0.01	2.1044912923923	1	1	1
sp|Q16695|H31T_HUMAN	[PGE]-EIAQDFKTDLR	EIAQDFKTDLR	439.898101806641	3	504.2776489	1	99753.1809257462	1	0.988815682136054	0.932526923564065	2.1044912923923	4250.05303219058	1	1
sp|Q16695|H31T_HUMAN	[PGE]-EIAQDFKTDLR	EIAQDFKTDLR	439.898101806641	3	539.2460327	1	14992.8792201185	0.622347155106396	0.8874478847216	0.681598058088336	2.1044912923923	3454.35008464932	1	1
sp|Q16695|H31T_HUMAN	[PGE]-EIAQDFKTDLR	EIAQDFKTDLR	439.898101806641	3	779.44104	1	43048.3017557818	1	0.953339942907239	0.867005366330753	2.1044912923923	605.708421844873	1	1
sp|Q16695|H31T_HUMAN	[PGE]-EIAQDFKTDLR	EIAQDFKTDLR	439.898101806641	3	894.4679565	1	55783.6748705217	0.940530545609951	0.968479145403785	0.891489946576909	2.1044912923923	7016.38652627463	1	1
sp|Q16695|H31T_HUMAN	[PGE]-EIAQDFKTDLR	EIAQDFKTDLR	439.898101806641	3	1022.52655	1	0	1E-05	0.01	0.01	2.1044912923923	1	1	1
sp|Q16695|H31T_HUMAN	[PGE]-EIAQDFKTDLR	EIAQDFKTDLR	439.898101806641	3	1093.563599	1	0	1E-05	0.01	0.01	2.1044912923923	1	1	1
sp|Q16695|H31T_HUMAN	[PGE]-EIAQD[Dhy]FKTDLR	EIAQDFKTDLR	433.894561767578	3	504.2776489	1	51141.0725411365	1E-05	0.965744840569473	0.881563724386101	2.1044912923923	101797.484308639	1	1
sp|Q16695|H31T_HUMAN	[PGE]-EIAQD[Dhy]FKTDLR	EIAQDFKTDLR	433.894561767578	3	521.2354126	1	4427.07460972068	1	0.052636657282353	0.01	2.1044912923923	465.21427187989	1	1
sp|Q16695|H31T_HUMAN	[PGE]-EIAQD[Dhy]FKTDLR	EIAQDFKTDLR	433.894561767578	3	779.44104	1	21555.5325797366	1E-05	0.918117932151412	0.764138933644715	2.1044912923923	42379.8299302455	1	1
sp|Q16695|H31T_HUMAN	[PGE]-EIAQD[Dhy]FKTDLR	EIAQDFKTDLR	433.894561767578	3	796.3988037	1	5591.30778334967	1E-05	0.0879448605163652	0.01	2.1044912923923	10615.8544019331	1	1
sp|Q16695|H31T_HUMAN	[PGE]-EIAQD[Dhy]FKTDLR	EIAQDFKTDLR	433.894561767578	3	876.4573975	1	377.619991542329	1E-05	0.01	0.01	2.1044912923923	755.239983084657	1	1
sp|Q16695|H31T_HUMAN	[PGE]-EIAQD[Dhy]FKTDLR	EIAQDFKTDLR	433.894561767578	3	502.7616272	2	12459.5998720878	1E-05	0.880454592932216	0.607978062483294	2.1044912923923	24765.7446595571	1	1
sp|Q16695|H31T_HUMAN	[PGE]-EIAQ[Dea]DFKTDLR	EIAQDFKTDLR	440.226104736328	3	296.1604919	1	36042.9055785351	1	0.950550014106232	0.847091938900474	2.1044912923923	3069.9680722663	1	1
sp|Q16695|H31T_HUMAN	[PGE]-EIAQ[Dea]DFKTDLR	EIAQDFKTDLR	440.226104736328	3	504.2776489	1	99753.1809257462	1	0.988815682136054	0.932526923564065	2.1044912923923	4250.05303219058	1	1
sp|Q16695|H31T_HUMAN	[PGE]-EIAQ[Dea]DFKTDLR	EIAQDFKTDLR	440.226104736328	3	632.3726196	1	47378.1819627758	1	0.96154165784953	0.876548247012279	2.1044912923923	455.347199042044	1	1
sp|Q16695|H31T_HUMAN	[PGE]-EIAQ[Dea]DFKTDLR	EIAQDFKTDLR	440.226104736328	3	779.44104	1	43048.3017557818	1	0.953339942907239	0.867005366330753	2.1044912923923	605.708421844873	1	1
sp|Q16695|H31T_HUMAN	[PGE]-EIAQ[Dea]DFKTDLR	EIAQDFKTDLR	440.226104736328	3	815.3933716	1	0	1E-05	0.01	0.01	2.1044912923923	1	1	1
sp|Q16695|H31T_HUMAN	[PGE]-EIAQ[Dea]DFKTDLR	EIAQDFKTDLR	440.226104736328	3	894.4679565	1	55783.6748705217	0.940530545609951	0.968479145403785	0.891489946576909	2.1044912923923	7016.38652627463	1	1
sp|Q562R1|ACTBL_HUMAN	DLYANTVLSGGSTMYPGIADR	DLYANTVLSGGSTMYPGIADR	734.356262207031	3	777.3777466	1	14393.7550012928	0.27907971286364	0.815864076129782	0.666998243437219	2.1044912923923	4616.61548236631	1	1
sp|Q562R1|ACTBL_HUMAN	DLYANTVLSGGSTMYPGIADR	DLYANTVLSGGSTMYPGIADR	734.356262207031	3	791.4046021	1	142411.259061549	1	0.980212549330094	0.951332140953099	2.1044912923923	16218.1618719395	1	1
sp|Q562R1|ACTBL_HUMAN	DLYANTVLSGGSTMYPGIADR	DLYANTVLSGGSTMYPGIADR	734.356262207031	3	890.461792	1	12861.4663552631	0.622347155106396	0.696450686373055	0.628309280970029	2.1044912923923	3284.4844373872	1	1
sp|Q562R1|ACTBL_HUMAN	DLYANTVLSGGSTMYPGIADR	DLYANTVLSGGSTMYPGIADR	734.356262207031	3	922.4451294	1	77110.9265961583	0.940530545609951	0.953708840607166	0.916032064509918	2.1044912923923	12245.2250633669	1	1
sp|Q562R1|ACTBL_HUMAN	DLYANTVLSGGSTMYPGIADR	DLYANTVLSGGSTMYPGIADR	734.356262207031	3	1023.492798	1	37333.3420231991	1	0.917347145234093	0.851226903218271	2.1044912923923	3648.8514100269	1	1
sp|Q562R1|ACTBL_HUMAN	DLYANTVLSGGSTMYPGIADR	DLYANTVLSGGSTMYPGIADR	734.356262207031	3	956.4614868	2	34928.8639344674	0.0522984810918777	0.848324917689151	0.843909632672284	2.1044912923923	12456.3513220067	1	1
sp|Q562R1|ACTBL_HUMAN	DN[Dea]ELS[1Me]ALVVDNGSGM[Oxi]C[CAM]K	DNELSALVVDNGSGMCK	920.408569335938	2	769.2967529	1	4221.8998092394	1	0.607807432927846	0.047382571114363	2.1044912923923	319.42501304058	1	1
sp|Q562R1|ACTBL_HUMAN	DN[Dea]ELS[1Me]ALVVDNGSGM[Oxi]C[CAM]K	DNELSALVVDNGSGMCK	920.408569335938	2	884.3236694	1	7657.17418394198	1	0.727750714568177	0.222831009321238	2.1044912923923	858.872144002125	1	1
sp|Q562R1|ACTBL_HUMAN	DN[Dea]ELS[1Me]ALVVDNGSGM[Oxi]C[CAM]K	DNELSALVVDNGSGMCK	920.408569335938	2	983.3920898	1	11054.8949121386	1	0.834478038349758	0.565598556664894	2.1044912923923	335.489881542093	1	1
sp|Q562R1|ACTBL_HUMAN	DN[Dea]ELS[1Me]ALVVDNGSGM[Oxi]C[CAM]K	DNELSALVVDNGSGMCK	920.408569335938	2	1082.460449	1	10296.7248345182	1	0.792458577818011	0.530444416725541	2.1044912923923	786.97980312477	1	1
sp|Q562R1|ACTBL_HUMAN	DN[Dea]ELS[1Me]ALVVDNGSGM[Oxi]C[CAM]K	DNELSALVVDNGSGMCK	920.408569335938	2	1195.544556	1	5172.50404606021	0.940530545609951	0.616434131891116	0.0769252028437619	2.1044912923923	800.220008775478	1	1
sp|Q562R1|ACTBL_HUMAN	DN[Dea]ELS[1Me]ALVVDNGSGM[Oxi]C[CAM]K	DNELSALVVDNGSGMCK	920.408569335938	2	1266.581665	1	3435.09458649895	1	0.577117027706825	0.0296172217491037	2.1044912923923	36.2560241049414	1	1
sp|Q562R1|ACTBL_HUMAN	KDLYANTVLSGGSTMYPGIADR	KDLYANTVLSGGSTMYPGIADR	777.054626464844	3	922.4451294	1	22644.3616124905	1	0.893750913360379	0.778259716815466	2.1044912923923	2175.50237067007	1	1
sp|Q562R1|ACTBL_HUMAN	KDLYANTVLSGGSTMYPGIADR	KDLYANTVLSGGSTMYPGIADR	777.054626464844	3	1018.556763	1	10172.1499931709	1	0.778308978832938	0.523739860036581	2.1044912923923	580.631973267247	1	1
sp|Q562R1|ACTBL_HUMAN	KDLYANTVLSGGSTMYPGIADR	KDLYANTVLSGGSTMYPGIADR	777.054626464844	3	1023.492798	1	14418.968023563	1	0.845449019497046	0.66852773761728	2.1044912923923	841.739692227013	1	1
sp|Q562R1|ACTBL_HUMAN	KDLYANTVLSGGSTMYPGIADR	KDLYANTVLSGGSTMYPGIADR	777.054626464844	3	1162.610229	1	2114.37504984224	1	0.0712464993712707	0.01	2.1044912923923	223.039768397245	1	1
sp|Q562R1|ACTBL_HUMAN	KDLYANTVLSGGSTMYPGIADR	KDLYANTVLSGGSTMYPGIADR	777.054626464844	3	1219.631714	1	2750.08014652443	0.622347155106396	0.27728482487209	0.0180345117692443	2.1044912923923	683.644385760092	1	1
sp|Q562R1|ACTBL_HUMAN	KDLYANTVLSGGSTMYPGIADR	KDLYANTVLSGGSTMYPGIADR	777.054626464844	3	905.4436035	2	13366.3570697214	0.27907971286364	0.804624832953616	0.6445111844182	2.1044912923923	3667.0948783268	1	1
sp|Q562R1|ACTBL_HUMAN	TGIVMDSGDGVT[Pho]H[AAS]IVPIYEGYALPHAILR	TGIVMDSGDGVTHIVPIYEGYALPHAILR	800.901733398438	4	890.5570679	1	15745.9595203283	1	0.831140200803817	0.694810001656002	2.1044912923923	1244.50899671243	1	1
sp|Q562R1|ACTBL_HUMAN	TGIVMDSGDGVT[Pho]H[AAS]IVPIYEGYALPHAILR	TGIVMDSGDGVTHIVPIYEGYALPHAILR	800.901733398438	4	1053.620361	1	3875.98718100433	6.42173638760308E-07	0.547035920657181	0.0396227676505307	2.1044912923923	2740.93041394903	1	1
sp|Q562R1|ACTBL_HUMAN	TGIVMDSGDGVT[Pho]H[AAS]IVPIYEGYALPHAILR	TGIVMDSGDGVTHIVPIYEGYALPHAILR	800.901733398438	4	1110.641846	1	16681.6616275829	1	0.827639597279275	0.710658254501097	2.1044912923923	577.365130531653	1	1
sp|Q562R1|ACTBL_HUMAN	TGIVMDSGDGVT[Pho]H[AAS]IVPIYEGYALPHAILR	TGIVMDSGDGVTHIVPIYEGYALPHAILR	800.901733398438	4	1239.684448	1	7750.95518359687	1	0.598613203778195	0.233227444130486	2.1044912923923	792.722626099916	1	1
sp|Q562R1|ACTBL_HUMAN	TGIVMDSGDGVT[Pho]H[AAS]IVPIYEGYALPHAILR	TGIVMDSGDGVTHIVPIYEGYALPHAILR	800.901733398438	4	1402.747803	1	8051.67915037156	1	0.661989970120859	0.261334551761793	2.1044912923923	704.79998032533	1	1
sp|Q562R1|ACTBL_HUMAN	TGIVMDSGDGVT[Pho]H[AAS]IVPIYEGYALPHAILR	TGIVMDSGDGVTHIVPIYEGYALPHAILR	800.901733398438	4	1134.600708	2	0	1E-05	0.01	0.01	2.1044912923923	1	1	1
sp|Q562R1|ACTBL_HUMAN	TTGIVM[DTM]DSGD[KXX]GVTH[Oxi]IVPIYEGYALPHAILR	TTGIVMDSGDGVTHIVPIYEGYALPHAILR	801.154968261719	4	890.5570679	1	15745.9595203283	1	0.831140200803817	0.694810001656002	2.1044912923923	1244.50899671243	1	1
sp|Q562R1|ACTBL_HUMAN	TTGIVM[DTM]DSGD[KXX]GVTH[Oxi]IVPIYEGYALPHAILR	TTGIVMDSGDGVTHIVPIYEGYALPHAILR	801.154968261719	4	1053.620361	1	3875.98718100433	6.42173638760308E-07	0.547035920657181	0.0396227676505307	2.1044912923923	2740.93041394903	1	1
sp|Q562R1|ACTBL_HUMAN	TTGIVM[DTM]DSGD[KXX]GVTH[Oxi]IVPIYEGYALPHAILR	TTGIVMDSGDGVTHIVPIYEGYALPHAILR	801.154968261719	4	1110.641846	1	16681.6616275829	1	0.827639597279275	0.710658254501097	2.1044912923923	577.365130531653	1	1
sp|Q562R1|ACTBL_HUMAN	TTGIVM[DTM]DSGD[KXX]GVTH[Oxi]IVPIYEGYALPHAILR	TTGIVMDSGDGVTHIVPIYEGYALPHAILR	801.154968261719	4	1239.684448	1	7750.95518359687	1	0.598613203778195	0.233227444130486	2.1044912923923	792.722626099916	1	1
sp|Q562R1|ACTBL_HUMAN	TTGIVM[DTM]DSGD[KXX]GVTH[Oxi]IVPIYEGYALPHAILR	TTGIVMDSGDGVTHIVPIYEGYALPHAILR	801.154968261719	4	1402.747803	1	8051.67915037156	1	0.675892633290915	0.261334551761793	2.1044912923923	704.79998032533	1	1
sp|Q562R1|ACTBL_HUMAN	TTGIVM[DTM]DSGD[KXX]GVTH[Oxi]IVPIYEGYALPHAILR	TTGIVMDSGDGVTHIVPIYEGYALPHAILR	801.154968261719	4	934.4442749	3	3027.73418931589	0.940530545609951	0.0223799608041987	0.0176836423456179	2.1044912923923	393.923368229613	1	1
sp|Q562R1|ACTBL_HUMAN	YNFTTTAER	YNFTTTAER	551.761840820313	2	304.1615601	1	11819.209044451	1	0.648303384741385	0.59526737346092	2.1044912923923	1188.96835315139	1	1
sp|Q562R1|ACTBL_HUMAN	YNFTTTAER	YNFTTTAER	551.761840820313	2	375.1986694	1	26728.3881255113	0.27907971286364	0.805782781551267	0.72163583114452	2.1044912923923	7237.52584105117	1	1
sp|Q562R1|ACTBL_HUMAN	YNFTTTAER	YNFTTTAER	551.761840820313	2	476.2463379	1	57542.9899153129	0.27907971286364	0.893717349578343	0.846591639509947	2.1044912923923	16009.9574846241	1	1
sp|Q562R1|ACTBL_HUMAN	YNFTTTAER	YNFTTTAER	551.761840820313	2	577.2940063	1	125591.448627087	0.27907971286364	0.944989338404937	0.917853023365711	2.1044912923923	33349.5530522499	1	1
sp|Q562R1|ACTBL_HUMAN	YNFTTTAER	YNFTTTAER	551.761840820313	2	678.3416748	1	244525.191693062	0.622347155106396	0.974002773615237	0.957705730744835	2.1044912923923	52332.0864633157	1	1
sp|Q562R1|ACTBL_HUMAN	YNFTTTAER	YNFTTTAER	551.761840820313	2	825.4100952	1	123435.252439734	0.835434749707871	0.944128685038906	0.930213866316145	2.1044912923923	25478.7861535098	1	1
sp|Q15691|MARE1_HUMAN	NIELIC[CAM]QENEGENDPVLQR	NIELICQENEGENDPVLQR	757.362121582031	3	612.3827515	1	8176.21945451473	1E-05	0.85459816030097	0.294574295124411	2.1044912923923	14404.4123022764	1	1
sp|Q15691|MARE1_HUMAN	NIELIC[CAM]QENEGENDPVLQR	NIELICQENEGENDPVLQR	757.362121582031	3	841.4526367	1	1754.03332378292	1E-05	0.158383041837739	0.01	2.1044912923923	2596.82807583101	1	1
sp|Q15691|MARE1_HUMAN	NIELIC[CAM]QENEGENDPVLQR	NIELICQENEGENDPVLQR	757.362121582031	3	970.4952393	1	604.80237103286	6.42173638760308E-07	0.01	0.01	2.1044912923923	421.625480327054	1	1
sp|Q15691|MARE1_HUMAN	NIELIC[CAM]QENEGENDPVLQR	NIELICQENEGENDPVLQR	757.362121582031	3	1027.516724	1	3339.53449381653	1E-05	0.540361547566869	0.0289926848617872	2.1044912923923	5398.27425218194	1	1
sp|Q15691|MARE1_HUMAN	NIELIC[CAM]QENEGENDPVLQR	NIELICQENEGENDPVLQR	757.362121582031	3	1270.602173	1	1106.52661455109	0.27907971286364	0.01	0.01	2.1044912923923	361.261653507288	1	1
sp|Q15691|MARE1_HUMAN	NIELIC[CAM]QENEGENDPVLQR	NIELICQENEGENDPVLQR	757.362121582031	3	957.4547119	2	198.180911890244	1E-05	0.01	0.01	2.1044912923923	396.361823780488	1	1
sp|Q15691|MARE1_HUMAN	NIELIC[CAM]QENEGEN[Dea]DPVLQR	NIELICQENEGENDPVLQR	757.690124511719	3	357.1768494	1	4861.11215054367	1E-05	0.539807017699762	0.0624445871358724	2.1044912923923	9212.54444422392	1	1
sp|Q15691|MARE1_HUMAN	NIELIC[CAM]QENEGEN[Dea]DPVLQR	NIELICQENEGENDPVLQR	757.690124511719	3	612.3827515	1	7177.19029773523	1E-05	0.747743049554082	0.171858112533477	2.1044912923923	14238.2389453283	1	1
sp|Q15691|MARE1_HUMAN	NIELIC[CAM]QENEGEN[Dea]DPVLQR	NIELICQENEGENDPVLQR	757.690124511719	3	842.4366455	1	2394.11654832218	0.0522984810918777	0.012787862551322	0.01	2.1044912923923	905.522967215024	1	1
sp|Q15691|MARE1_HUMAN	NIELIC[CAM]QENEGEN[Dea]DPVLQR	NIELICQENEGENDPVLQR	757.690124511719	3	1243.562378	1	241.926610268679	1E-05	0.01	0.01	2.1044912923923	483.853220537358	1	1
sp|Q15691|MARE1_HUMAN	NIELIC[CAM]QENEGEN[Dea]DPVLQR	NIELICQENEGENDPVLQR	757.690124511719	3	1271.586182	1	578.442506842791	1E-05	0.01	0.01	2.1044912923923	962.222905637719	1	1
sp|Q15691|MARE1_HUMAN	NIELIC[CAM]QENEGEN[Dea]DPVLQR	NIELICQENEGENDPVLQR	757.690124511719	3	1528.687378	1	37.4942808773603	1E-05	0.01	0.01	2.1044912923923	74.9885617547206	1	1
sp|Q15691|MARE1_HUMAN	QGQETAVAPSLVAPALNKPK	QGQETAVAPSLVAPALNKPK	673.712646484375	3	838.5145264	1	3327.63119917756	1E-05	0.765188963214508	0.0261672758779301	2.1044912923923	6655.26239835511	1	1
sp|Q15691|MARE1_HUMAN	QGQETAVAPSLVAPALNKPK	QGQETAVAPSLVAPALNKPK	673.712646484375	3	882.4315796	1	635.86397653856	3.77207149130108E-10	0.0610747961335039	0.01	2.1044912923923	592.442970458678	1	1
sp|Q15691|MARE1_HUMAN	QGQETAVAPSLVAPALNKPK	QGQETAVAPSLVAPALNKPK	673.712646484375	3	937.5829468	1	2297.3932610327	1E-05	0.629842279768721	0.0110751320726746	2.1044912923923	4194.9414819502	1	1
sp|Q15691|MARE1_HUMAN	QGQETAVAPSLVAPALNKPK	QGQETAVAPSLVAPALNKPK	673.712646484375	3	1082.547607	1	231.473755380605	1E-05	0.0247492434769979	0.01	2.1044912923923	462.94751076121	1	1
sp|Q15691|MARE1_HUMAN	QGQETAVAPSLVAPALNKPK	QGQETAVAPSLVAPALNKPK	673.712646484375	3	1234.751831	1	1426.31936713656	1E-05	0.320232993041216	0.01	2.1044912923923	2852.63873427312	1	1
sp|Q15691|MARE1_HUMAN	QGQETAVAPSLVAPALNKPK	QGQETAVAPSLVAPALNKPK	673.712646484375	3	767.4171753	2	1466.57152919215	1E-05	0.123369816941381	0.01	2.1044912923923	1902.04267731043	1	1
sp|Q15691|MARE1_HUMAN	QGQ[Dea]ETAVAPSLVAPALNKPK	QGQETAVAPSLVAPALNKPK	674.040649414063	3	767.477417	1	13363.3989347041	1	0.862839679070121	0.643675826888264	2.1044912923923	1182.78398917876	1	1
sp|Q15691|MARE1_HUMAN	QGQ[Dea]ETAVAPSLVAPALNKPK	QGQETAVAPSLVAPALNKPK	674.040649414063	3	838.5145264	1	7142.86024579671	0.940530545609951	0.758447518653149	0.182256137931505	2.1044912923923	975.195694883211	1	1
sp|Q15691|MARE1_HUMAN	QGQ[Dea]ETAVAPSLVAPALNKPK	QGQETAVAPSLVAPALNKPK	674.040649414063	3	1083.531738	1	703.448194980158	1.11443679516376E-12	0.01	0.01	2.1044912923923	698.281343830535	1	1
sp|Q15691|MARE1_HUMAN	QGQ[Dea]ETAVAPSLVAPALNKPK	QGQETAVAPSLVAPALNKPK	674.040649414063	3	1234.751831	1	2307.13310629855	0.00490759826206461	0.320232462550949	0.0116462900839455	2.1044912923923	1091.01125594914	1	1
sp|Q15691|MARE1_HUMAN	QGQ[Dea]ETAVAPSLVAPALNKPK	QGQETAVAPSLVAPALNKPK	674.040649414063	3	617.8795166	2	1811.96238219967	0.0522984810918777	0.174789177066273	0.01	2.1044912923923	708.286697691772	1	1
sp|Q15691|MARE1_HUMAN	QGQ[Dea]ETAVAPSLVAPALNKPK	QGQETAVAPSLVAPALNKPK	674.040649414063	3	937.5045166	2	565.18063754653	0.0522984810918777	0.01	0.01	2.1044912923923	216.606841774098	1	1
sp|Q58FG1|HS904_HUMAN	MESLTDPSKLDSGK	MESLTDPSKLDSGK	503.248474121094	3	734.4042969	1	37531.5610610817	0.27907971286364	0.885432123426386	0.852334839915769	2.1044912923923	10136.5877950949	1	1
sp|Q58FG1|HS904_HUMAN	MESLTDPSKLDSGK	MESLTDPSKLDSGK	503.248474121094	3	831.4570313	1	158923.655886796	1	0.969925152925148	0.956542499132384	2.1044912923923	7924.59905168385	1	1
sp|Q58FG1|HS904_HUMAN	MESLTDPSKLDSGK	MESLTDPSKLDSGK	503.248474121094	3	946.4840088	1	36929.7229439134	1	0.876545869030442	0.850075680921592	2.1044912923923	387.64426323049	1	1
sp|Q58FG1|HS904_HUMAN	MESLTDPSKLDSGK	MESLTDPSKLDSGK	503.248474121094	3	1047.531738	1	54408.4753752535	1	0.913176198374768	0.88931290369757	2.1044912923923	5296.66408618256	1	1
sp|Q58FG1|HS904_HUMAN	MESLTDPSKLDSGK	MESLTDPSKLDSGK	503.248474121094	3	1247.647827	1	0	1E-05	0.01	0.01	2.1044912923923	1	1	1
sp|Q58FG1|HS904_HUMAN	MESLTDPSKLDSGK	MESLTDPSKLDSGK	503.248474121094	3	1376.690308	1	0	1E-05	0.01	0.01	2.1044912923923	1	1	1
sp|Q58FG1|HS904_HUMAN	M[Oxi]ESLTDPSKLDSGK	MESLTDPSKLDSGK	508.580108642578	3	734.4042969	1	37531.5610610817	0.27907971286364	0.885432123426386	0.852334839915769	2.1044912923923	10136.5877950949	1	1
sp|Q58FG1|HS904_HUMAN	M[Oxi]ESLTDPSKLDSGK	MESLTDPSKLDSGK	508.580108642578	3	831.4570313	1	158923.655886796	1	0.969925152925148	0.956542499132384	2.1044912923923	7924.59905168385	1	1
sp|Q58FG1|HS904_HUMAN	M[Oxi]ESLTDPSKLDSGK	MESLTDPSKLDSGK	508.580108642578	3	946.4840088	1	36929.7229439134	1	0.876545869030442	0.850075680921592	2.1044912923923	387.64426323049	1	1
sp|Q58FG1|HS904_HUMAN	M[Oxi]ESLTDPSKLDSGK	MESLTDPSKLDSGK	508.580108642578	3	1047.531738	1	54408.4753752535	1	0.913176198374768	0.88931290369757	2.1044912923923	5296.66408618256	1	1
sp|Q58FG1|HS904_HUMAN	M[Oxi]ESLTDPSKLDSGK	MESLTDPSKLDSGK	508.580108642578	3	1247.647827	1	0	1E-05	0.01	0.01	2.1044912923923	1	1	1
sp|Q58FG1|HS904_HUMAN	M[Oxi]ESLTDPSKLDSGK	MESLTDPSKLDSGK	508.580108642578	3	1376.690308	1	0	1E-05	0.01	0.01	2.1044912923923	1	1	1
sp|Q58FG1|HS904_HUMAN	PHISLIPNKQDRTLTIVDTGIGMTK	PHISLIPNKQDRTLTIVDTGIGMTK	687.882385253906	4	436.2224426	1	137529.899543262	1	0.96674744184814	0.949669888572335	2.1044912923923	8357.65591091124	1	1
sp|Q58FG1|HS904_HUMAN	PHISLIPNKQDRTLTIVDTGIGMTK	PHISLIPNKQDRTLTIVDTGIGMTK	687.882385253906	4	707.3756104	1	143736.817945266	1	0.968064716760047	0.951857284020529	2.1044912923923	4544.5749889143	1	1
sp|Q58FG1|HS904_HUMAN	PHISLIPNKQDRTLTIVDTGIGMTK	PHISLIPNKQDRTLTIVDTGIGMTK	687.882385253906	4	822.4025879	1	285751.814179663	1	0.992446424700822	0.979607872369854	2.1044912923923	2494.13086471893	1	1
sp|Q58FG1|HS904_HUMAN	PHISLIPNKQDRTLTIVDTGIGMTK	PHISLIPNKQDRTLTIVDTGIGMTK	687.882385253906	4	921.4710083	1	319412.580391207	1	0.994995360296412	0.983323903505207	2.1044912923923	327.817277899012	1	1
sp|Q58FG1|HS904_HUMAN	PHISLIPNKQDRTLTIVDTGIGMTK	PHISLIPNKQDRTLTIVDTGIGMTK	687.882385253906	4	1034.555054	1	114444.74080827	0.940530545609951	0.963990385864135	0.940331910235112	2.1044912923923	16305.1671177477	1	1
sp|Q58FG1|HS904_HUMAN	PHISLIPNKQDRTLTIVDTGIGMTK	PHISLIPNKQDRTLTIVDTGIGMTK	687.882385253906	4	1135.602783	1	238966.887584926	1	0.988222936800794	0.973274170923494	2.1044912923923	15740.1343260048	1	1
sp|Q58FG1|HS904_HUMAN	[1Ac]-ME[1Me]SLTDPSKLDSGK	MESLTDPSKLDSGK	521.923889160156	3	647.3722534	1	21072.4634760473	1	0.818868960981911	0.764213673775469	2.1044912923923	102.933801751286	1	1
sp|Q58FG1|HS904_HUMAN	[1Ac]-ME[1Me]SLTDPSKLDSGK	MESLTDPSKLDSGK	521.923889160156	3	734.4042969	1	37531.5610610817	0.27907971286364	0.885432123426386	0.852334839915769	2.1044912923923	10136.5877950949	1	1
sp|Q58FG1|HS904_HUMAN	[1Ac]-ME[1Me]SLTDPSKLDSGK	MESLTDPSKLDSGK	521.923889160156	3	831.4570313	1	158923.655886796	1	0.969925152925148	0.956542499132384	2.1044912923923	7924.59905168385	1	1
sp|Q58FG1|HS904_HUMAN	[1Ac]-ME[1Me]SLTDPSKLDSGK	MESLTDPSKLDSGK	521.923889160156	3	946.4840088	1	36929.7229439134	1	0.876545869030442	0.850075680921592	2.1044912923923	387.64426323049	1	1
sp|Q58FG1|HS904_HUMAN	[1Ac]-ME[1Me]SLTDPSKLDSGK	MESLTDPSKLDSGK	521.923889160156	3	1047.531738	1	54408.4753752535	1	0.913176198374768	0.88931290369757	2.1044912923923	5296.66408618256	1	1
sp|Q58FG1|HS904_HUMAN	[1Ac]-ME[1Me]SLTDPSKLDSGK	MESLTDPSKLDSGK	521.923889160156	3	1247.647827	1	0	1E-05	0.01	0.01	2.1044912923923	1	1	1
sp|Q58FG1|HS904_HUMAN	[AAR]-MESLTDPSKLDSGK	MESLTDPSKLDSGK	512.592224121094	3	734.4042969	1	37531.5610610817	0.27907971286364	0.852334839915769	0.81357192135628	2.1044912923923	10136.5877950949	1	1
sp|Q58FG1|HS904_HUMAN	[AAR]-MESLTDPSKLDSGK	MESLTDPSKLDSGK	512.592224121094	3	831.4570313	1	158923.655886796	1	0.956542499132384	0.935477032782157	2.1044912923923	7924.59905168385	1	1
sp|Q58FG1|HS904_HUMAN	[AAR]-MESLTDPSKLDSGK	MESLTDPSKLDSGK	512.592224121094	3	1047.531738	1	54408.4753752535	1	0.88931290369757	0.846493537343609	2.1044912923923	5296.66408618256	1	1
sp|Q58FG1|HS904_HUMAN	[AAR]-MESLTDPSKLDSGK	MESLTDPSKLDSGK	512.592224121094	3	1160.615723	1	0	1E-05	0.01	0.01	2.1044912923923	1	1	1
sp|Q58FG1|HS904_HUMAN	[AAR]-MESLTDPSKLDSGK	MESLTDPSKLDSGK	512.592224121094	3	1247.647827	1	0	1E-05	0.01	0.01	2.1044912923923	1	1	1
sp|Q58FG1|HS904_HUMAN	[AAR]-MESLTDPSKLDSGK	MESLTDPSKLDSGK	512.592224121094	3	1376.690308	1	0	1E-05	0.01	0.01	2.1044912923923	1	1	1
sp|Q58FG1|HS904_HUMAN	[Frm]-EPHIS[Dhy]LIPNKQDR	EPHISLIPNKQDR	519.61083984375	3	546.2994385	1	14387.6227102893	1	0.668296225956759	0.598472323422731	2.1044912923923	953.097918458232	1	1
sp|Q58FG1|HS904_HUMAN	[Frm]-EPHIS[Dhy]LIPNKQDR	EPHISLIPNKQDR	519.61083984375	3	660.3423462	1	14433.768563969	0.622347155106396	0.668254345844035	0.237445350055464	2.1044912923923	3184.06450144594	1	1
sp|Q58FG1|HS904_HUMAN	[Frm]-EPHIS[Dhy]LIPNKQDR	EPHISLIPNKQDR	519.61083984375	3	687.3460693	1	0	1E-05	0.0338694840280385	0.01	2.1044912923923	1	1	1
sp|Q58FG1|HS904_HUMAN	[Frm]-EPHIS[Dhy]LIPNKQDR	EPHISLIPNKQDR	519.61083984375	3	757.3951416	1	112627.662190046	1	0.939385286031553	0.930441741929881	2.1044912923923	2462.82529175383	1	1
sp|Q58FG1|HS904_HUMAN	[Frm]-EPHIS[Dhy]LIPNKQDR	EPHISLIPNKQDR	519.61083984375	3	800.4301147	1	0	1E-05	0.01	0.01	2.1044912923923	1	1	1
sp|Q58FG1|HS904_HUMAN	[Frm]-EPHIS[Dhy]LIPNKQDR	EPHISLIPNKQDR	519.61083984375	3	870.479187	1	7342.67180261911	1	0.196928763511027	0.0853668278154713	2.1044912923923	34.6901134734653	1	1
sp|Q5JTJ3|COA6_HUMAN	C[CAM]LDENLEDASQC[CAM]KK	CLDENLEDASQCKK	570.587158203125	3	632.234436	1	2501.83752586468	0.00490759826206461	0.0141631389984747	0.01	2.1044912923923	1272.69821208403	1	1
sp|Q5JTJ3|COA6_HUMAN	C[CAM]LDENLEDASQC[CAM]KK	CLDENLEDASQCKK	570.587158203125	3	650.3290405	1	4721.10076693301	1	0.0613193186864737	0.0127970252536976	2.1044912923923	270.886159369849	1	1
sp|Q5JTJ3|COA6_HUMAN	C[CAM]LDENLEDASQC[CAM]KK	CLDENLEDASQCKK	570.587158203125	3	836.3930664	1	8622.83988433125	1	0.328014035847343	0.0767248701833765	2.1044912923923	748.765936742728	1	1
sp|Q5JTJ3|COA6_HUMAN	C[CAM]LDENLEDASQC[CAM]KK	CLDENLEDASQCKK	570.587158203125	3	874.361084	1	196.886669300153	0.00490759826206461	0.01	0.01	2.1044912923923	108.069192124287	1	1
sp|Q5JTJ3|COA6_HUMAN	C[CAM]LDENLEDASQC[CAM]KK	CLDENLEDASQCKK	570.587158203125	3	1078.519775	1	1402.52837561266	1	0.01	0.01	2.1044912923923	85.171690991549	1	1
sp|Q5JTJ3|COA6_HUMAN	C[CAM]LDENLEDASQC[CAM]KK	CLDENLEDASQCKK	570.587158203125	3	1436.632202	1	0	1E-05	0.01	0.01	2.1044912923923	1	1	1
sp|Q5JTJ3|COA6_HUMAN	FEAGQFEPSETTAKS	FEAGQFEPSETTAKS	814.875549316406	2	277.1182861	1	6815.72980237815	0.622347155106396	0.15969123223821	0.0218708043776088	2.1044912923923	1677.23917291831	1	1
sp|Q5JTJ3|COA6_HUMAN	FEAGQFEPSETTAKS	FEAGQFEPSETTAKS	814.875549316406	2	820.4046631	1	9529.06144362693	1	0.465082091898405	0.117349285031756	2.1044912923923	372.159403433641	1	1
sp|Q5JTJ3|COA6_HUMAN	FEAGQFEPSETTAKS	FEAGQFEPSETTAKS	814.875549316406	2	949.4472656	1	2706.59880829166	0.0522984810918777	0.0171001071523752	0.010891797722651	2.1044912923923	987.18478106429	1	1
sp|Q5JTJ3|COA6_HUMAN	FEAGQFEPSETTAKS	FEAGQFEPSETTAKS	814.875549316406	2	1096.515747	1	5564.56381810756	1	0.0920603044996464	0.0259741622929307	2.1044912923923	275.376138981224	1	1
sp|Q5JTJ3|COA6_HUMAN	FEAGQFEPSETTAKS	FEAGQFEPSETTAKS	814.875549316406	2	1224.574219	1	571.228005402442	6.42173638760308E-07	0.01	0.01	2.1044912923923	437.870435982386	1	1
sp|Q5JTJ3|COA6_HUMAN	FEAGQFEPSETTAKS	FEAGQFEPSETTAKS	814.875549316406	2	1352.632813	1	2222.40064456382	0.622347155106396	0.010675987348686	0.01	2.1044912923923	534.849035841771	1	1
sp|Q5JTJ3|COA6_HUMAN	SSFESSC[CAM]PQQWIK	SSFESSCPQQWIK	792.361572265625	2	260.1968689	1	6060.15099321842	1	0.114778092451053	0.01	2.1044912923923	121.99225484361	1	1
sp|Q5JTJ3|COA6_HUMAN	SSFESSC[CAM]PQQWIK	SSFESSCPQQWIK	792.361572265625	2	446.2761841	1	5482.47218566953	1	0.0885626112394802	0.01	2.1044912923923	65.3041483621719	1	1
sp|Q5JTJ3|COA6_HUMAN	SSFESSC[CAM]PQQWIK	SSFESSCPQQWIK	792.361572265625	2	959.4767456	1	5277.57639905534	0.27907971286364	0.08114439858751	0.01	2.1044912923923	1492.95472845112	1	1
sp|Q5JTJ3|COA6_HUMAN	SSFESSC[CAM]PQQWIK	SSFESSCPQQWIK	792.361572265625	2	1046.508789	1	8248.68256413325	0.940530545609951	0.281993224665181	0.01	2.1044912923923	1269.83915620147	1	1
sp|Q5JTJ3|COA6_HUMAN	SSFESSC[CAM]PQQWIK	SSFESSCPQQWIK	792.361572265625	2	1133.540771	1	11619.5306314412	1	0.588762757543211	0.0463273377372761	2.1044912923923	774.889242495841	1	1
sp|Q5JTJ3|COA6_HUMAN	SSFESSC[CAM]PQQWIK	SSFESSCPQQWIK	792.361572265625	2	719.3088379	2	2463.7408978107	0.940530545609951	0.0139075717547893	0.01	2.1044912923923	378.999372588687	1	1
sp|Q5QNW6|H2B2F_HUMAN	ESYSVYVYK	ESYSVYVYK	569.276794433594	2	380.1452332	1	0	1E-05	0.01	0.01	2.1044912923923	1	1	1
sp|Q5QNW6|H2B2F_HUMAN	ESYSVYVYK	ESYSVYVYK	569.276794433594	2	671.3762817	1	234439.842965275	1	0.999859517981088	0.972554698004454	2.1044912923923	11614.7197521019	1	1
sp|Q5QNW6|H2B2F_HUMAN	ESYSVYVYK	ESYSVYVYK	569.276794433594	2	729.309021	1	0	1E-05	0.01	0.01	2.1044912923923	1	1	1
sp|Q5QNW6|H2B2F_HUMAN	ESYSVYVYK	ESYSVYVYK	569.276794433594	2	758.4083252	1	482076.716181188	1	1	0.995609543975015	2.1044912923923	13428.4831658346	1	1
sp|Q5QNW6|H2B2F_HUMAN	ESYSVYVYK	ESYSVYVYK	569.276794433594	2	921.4716187	1	173938.151601602	1	0.990653967787388	0.960541101736162	2.1044912923923	8493.46930447526	1	1
sp|Q5QNW6|H2B2F_HUMAN	ESYSVYVYK	ESYSVYVYK	569.276794433594	2	1008.503662	1	36149.4875674469	1	0.919930849436172	0.847478023237018	2.1044912923923	2223.86801969722	1	1
sp|Q5QNW6|H2B2F_HUMAN	KESYSVYVYK	KESYSVYVYK	422.551940917969	3	508.2402039	1	27021.3571610911	0.00490759826206461	0.807149094363767	0.663948697776144	2.1044912923923	12338.6886445005	1	1
sp|Q5QNW6|H2B2F_HUMAN	KESYSVYVYK	KESYSVYVYK	422.551940917969	3	595.2722168	1	94718.0495081089	0.27907971286364	0.929213945460689	0.888320843182986	2.1044912923923	26791.4850489168	1	1
sp|Q5QNW6|H2B2F_HUMAN	KESYSVYVYK	KESYSVYVYK	422.551940917969	3	671.3762817	1	23544.315872972	0.0522984810918777	0.784343755243825	0.697616499368098	2.1044912923923	8805.10665917817	1	1
sp|Q5QNW6|H2B2F_HUMAN	KESYSVYVYK	KESYSVYVYK	422.551940917969	3	694.3406372	1	62721.9141465737	0.27907971286364	0.900665347609941	0.851647411295004	2.1044912923923	21221.0758500817	1	1
sp|Q5QNW6|H2B2F_HUMAN	KESYSVYVYK	KESYSVYVYK	422.551940917969	3	758.4083252	1	8291.15914163336	0.940530545609951	0.286613115033943	0.0238785929943121	2.1044912923923	1417.25093593144	1	1
sp|Q5QNW6|H2B2F_HUMAN	KESYSVYVYK	KESYSVYVYK	422.551940917969	3	857.4039307	1	7789.27991646057	0.835434749707871	0.234445082774604	0.0491195156127586	2.1044912923923	1394.7635840776	1	1
sp|Q5QNW6|H2B2F_HUMAN	KES[Dhy]YSVYVYK	KESYSVYVYK	416.548400878906	3	490.2296143	1	0	1E-05	0.01	0.01	2.1044912923923	1	1	1
sp|Q5QNW6|H2B2F_HUMAN	KES[Dhy]YSVYVYK	KESYSVYVYK	416.548400878906	3	572.3078613	1	184605.577423355	0.27907971286364	0.962891256890106	0.942560505875667	2.1044912923923	61965.4045577947	1	1
sp|Q5QNW6|H2B2F_HUMAN	KES[Dhy]YSVYVYK	KESYSVYVYK	416.548400878906	3	577.2616577	1	69100.8147452027	0.0522984810918777	0.908023586898226	0.864205428334955	2.1044912923923	26557.9053341599	1	1
sp|Q5QNW6|H2B2F_HUMAN	KES[Dhy]YSVYVYK	KESYSVYVYK	416.548400878906	3	671.3762817	1	23544.315872972	0.0522984810918777	0.784343755243825	0.691205309988363	2.1044912923923	8805.10665917817	1	1
sp|Q5QNW6|H2B2F_HUMAN	KES[Dhy]YSVYVYK	KESYSVYVYK	416.548400878906	3	676.3300781	1	10430.2165793258	0.622347155106396	0.535451635447303	0.250900859199222	2.1044912923923	2290.72762451784	1	1
sp|Q5QNW6|H2B2F_HUMAN	KES[Dhy]YSVYVYK	KESYSVYVYK	416.548400878906	3	758.4083252	1	3791.26683683382	1E-05	0.0389698556675479	0.01	2.1044912923923	7582.53367366764	1	1
sp|Q5QNW6|H2B2F_HUMAN	RSRKESYSVYVYK	RSRKESYSVYVYK	555.630004882813	3	409.2445374	1	158400.717657624	1	0.987804259937755	0.956367781886115	2.1044912923923	337.508550598752	1	1
sp|Q5QNW6|H2B2F_HUMAN	RSRKESYSVYVYK	RSRKESYSVYVYK	555.630004882813	3	671.3762817	1	234439.842965275	1	0.999859517981088	0.972554698004454	2.1044912923923	11614.7197521019	1	1
sp|Q5QNW6|H2B2F_HUMAN	RSRKESYSVYVYK	RSRKESYSVYVYK	555.630004882813	3	758.4083252	1	479054.622753086	1	1	0.995433356996604	2.1044912923923	7384.29630962934	1	1
sp|Q5QNW6|H2B2F_HUMAN	RSRKESYSVYVYK	RSRKESYSVYVYK	555.630004882813	3	921.4716187	1	173266.683489344	1	0.990653967787388	0.960377507099269	2.1044912923923	9836.40552899166	1	1
sp|Q5QNW6|H2B2F_HUMAN	RSRKESYSVYVYK	RSRKESYSVYVYK	555.630004882813	3	1008.503662	1	36149.4875674469	1	0.91935971191752	0.847478023237018	2.1044912923923	2223.86801969722	1	1
sp|Q5QNW6|H2B2F_HUMAN	RSRKESYSVYVYK	RSRKESYSVYVYK	555.630004882813	3	1137.546265	1	0	1E-05	0.01	0.01	2.1044912923923	1	1	1
sp|Q5QNW6|H2B2F_HUMAN	[PGE]-ESYSVYVYK	ESYSVYVYK	560.271484375	2	671.3762817	1	235182.445398519	1	0.999967648990267	0.972670139908212	2.1044912923923	10129.5148856128	1	1
sp|Q5QNW6|H2B2F_HUMAN	[PGE]-ESYSVYVYK	ESYSVYVYK	560.271484375	2	711.2984619	1	57441.1194596633	1	0.948741390919375	0.893943787830541	2.1044912923923	6150.52845558899	1	1
sp|Q5QNW6|H2B2F_HUMAN	[PGE]-ESYSVYVYK	ESYSVYVYK	560.271484375	2	758.4083252	1	482076.716181188	1	1	0.995609543975015	2.1044912923923	13428.4831658346	1	1
sp|Q5QNW6|H2B2F_HUMAN	[PGE]-ESYSVYVYK	ESYSVYVYK	560.271484375	2	810.3668213	1	25561.0564762256	1	0.829178093733554	0.799092352169578	2.1044912923923	494.109524308489	1	1
sp|Q5QNW6|H2B2F_HUMAN	[PGE]-ESYSVYVYK	ESYSVYVYK	560.271484375	2	921.4716187	1	173938.151601602	1	0.990653967787388	0.960541101736162	2.1044912923923	8493.46930447526	1	1
sp|Q5QNW6|H2B2F_HUMAN	[PGE]-ESYSVYVYK	ESYSVYVYK	560.271484375	2	1008.503662	1	36149.4875674469	1	0.91935971191752	0.847478023237018	2.1044912923923	2223.86801969722	1	1
sp|Q5QNW6|H2B2F_HUMAN	[PGE]-ES[Dhy]YSVYVYK	ESYSVYVYK	551.266235351563	2	671.3762817	1	234439.842965275	1	0.999859517981088	0.972554698004454	2.1044912923923	11614.7197521019	1	1
sp|Q5QNW6|H2B2F_HUMAN	[PGE]-ES[Dhy]YSVYVYK	ESYSVYVYK	551.266235351563	2	693.2878418	1	0	1E-05	0.01	0.01	2.1044912923923	1	1	1
sp|Q5QNW6|H2B2F_HUMAN	[PGE]-ES[Dhy]YSVYVYK	ESYSVYVYK	551.266235351563	2	758.4083252	1	482076.716181188	1	1	0.995609543975015	2.1044912923923	13428.4831658346	1	1
sp|Q5QNW6|H2B2F_HUMAN	[PGE]-ES[Dhy]YSVYVYK	ESYSVYVYK	551.266235351563	2	792.3562622	1	0	1E-05	0.01	0.01	2.1044912923923	1	1	1
sp|Q5QNW6|H2B2F_HUMAN	[PGE]-ES[Dhy]YSVYVYK	ESYSVYVYK	551.266235351563	2	921.4716187	1	173938.151601602	1	0.990653967787388	0.960541101736162	2.1044912923923	8493.46930447526	1	1
sp|Q5QNW6|H2B2F_HUMAN	[PGE]-ES[Dhy]YSVYVYK	ESYSVYVYK	551.266235351563	2	955.4196167	1	0	1E-05	0.01	0.01	2.1044912923923	1	1	1
sp|Q5TF21|SOGA3_HUMAN	GLKAELDDLR	GLKAELDDLR	565.314208984375	2	171.1128082	1	67817.7659693836	1	0.939777330166022	0.906973664116877	2.1044912923923	815.354474103762	1	1
sp|Q5TF21|SOGA3_HUMAN	GLKAELDDLR	GLKAELDDLR	565.314208984375	2	403.22995	1	96146.1318379418	1	0.952651642339866	0.930265588849342	2.1044912923923	6707.25344828656	1	1
sp|Q5TF21|SOGA3_HUMAN	GLKAELDDLR	GLKAELDDLR	565.314208984375	2	499.2874756	1	0	1E-05	0.01	0.01	2.1044912923923	1	1	1
sp|Q5TF21|SOGA3_HUMAN	GLKAELDDLR	GLKAELDDLR	565.314208984375	2	518.256897	1	229757.591810372	1	0.985833463521703	0.971745134121523	2.1044912923923	15361.2661055032	1	1
sp|Q5TF21|SOGA3_HUMAN	GLKAELDDLR	GLKAELDDLR	565.314208984375	2	631.3409424	1	323929.374667581	1	0.995792138364481	0.983741616512414	2.1044912923923	32031.1298272114	1	1
sp|Q5TF21|SOGA3_HUMAN	GLKAELDDLR	GLKAELDDLR	565.314208984375	2	1072.599731	1	0	1E-05	0.01	0.01	2.1044912923923	1	1	1
sp|Q5W0U4|BSPRY_HUMAN	YVADVLPGK	YVADVLPGK	481.271301269531	2	204.1342621	1	6617.71909531183	1	0.741629832642596	0.145943763895819	2.1044912923923	261.980982422734	1	1
sp|Q5W0U4|BSPRY_HUMAN	YVADVLPGK	YVADVLPGK	481.271301269531	2	301.1870422	1	82159.9952454222	1	0.97433843338344	0.92047309922362	2.1044912923923	4829.75604633549	1	1
sp|Q5W0U4|BSPRY_HUMAN	YVADVLPGK	YVADVLPGK	481.271301269531	2	414.2710876	1	22263.7073073277	1	0.901287034208354	0.774659428381256	2.1044912923923	2340.37012220399	1	1
sp|Q5W0U4|BSPRY_HUMAN	YVADVLPGK	YVADVLPGK	481.271301269531	2	449.203064	1	6037.43686809741	0.000230604645593056	0.798648974595376	0.111399040136631	2.1044912923923	3784.64606931953	1	1
sp|Q5W0U4|BSPRY_HUMAN	YVADVLPGK	YVADVLPGK	481.271301269531	2	513.3395386	1	0	1E-05	0.01	0.01	2.1044912923923	1	1	1
sp|Q5W0U4|BSPRY_HUMAN	YVADVLPGK	YVADVLPGK	481.271301269531	2	661.3555298	1	0	1E-05	0.01	0.01	2.1044912923923	1	1	1
sp|Q66PJ3|AR6P4_HUMAN	GDC[CAM]LAFQMR	GDCLAFQMR	549.246948242188	2	333.0863342	1	6698.49589115206	1	0.15087484219787	0.01	2.1044912923923	98.1690192455389	1	1
sp|Q66PJ3|AR6P4_HUMAN	GDC[CAM]LAFQMR	GDCLAFQMR	549.246948242188	2	517.2075195	1	2617.39137595464	1	0.0160234451786852	0.01	2.1044912923923	290.280272689879	1	1
sp|Q66PJ3|AR6P4_HUMAN	GDC[CAM]LAFQMR	GDCLAFQMR	549.246948242188	2	581.286438	1	23013.7681231237	0.27907971286364	0.781681292024472	0.627989325731996	2.1044912923923	7213.32465276479	1	1
sp|Q66PJ3|AR6P4_HUMAN	GDC[CAM]LAFQMR	GDCLAFQMR	549.246948242188	2	652.3235474	1	19241.1861692108	0.622347155106396	0.745691935598019	0.107993762391562	2.1044912923923	4282.96020749835	1	1
sp|Q66PJ3|AR6P4_HUMAN	GDC[CAM]LAFQMR	GDCLAFQMR	549.246948242188	2	765.4075928	1	7458.16023701457	1	0.206739952898406	0.146840790243574	2.1044912923923	362.151937297486	1	1
sp|Q66PJ3|AR6P4_HUMAN	GDC[CAM]LAFQMR	GDCLAFQMR	549.246948242188	2	925.4382324	1	1235.35147649988	1E-05	0.01	0.01	2.1044912923923	2470.70295299976	1	1
sp|Q66PJ3|AR6P4_HUMAN	LIKGDGEVLEEIVTK	LIKGDGEVLEEIVTK	548.313598632813	3	589.3555298	1	9227.05609774424	0.940530545609951	0.414811634104888	0.01	2.1044912923923	1495.50432918101	1	1
sp|Q66PJ3|AR6P4_HUMAN	LIKGDGEVLEEIVTK	LIKGDGEVLEEIVTK	548.313598632813	3	713.3828125	1	15580.4844319118	1	0.692355841487578	0.0487258726989463	2.1044912923923	1346.62987350167	1	1
sp|Q66PJ3|AR6P4_HUMAN	LIKGDGEVLEEIVTK	LIKGDGEVLEEIVTK	548.313598632813	3	718.3981323	1	25482.0375750279	0.940530545609951	0.7983698554797	0.0748077202902578	2.1044912923923	3364.85993289648	1	1
sp|Q66PJ3|AR6P4_HUMAN	LIKGDGEVLEEIVTK	LIKGDGEVLEEIVTK	548.313598632813	3	812.4512329	1	21510.097790109	0.940530545609951	0.768589614692258	0.280354646599088	2.1044912923923	2891.1621002266	1	1
sp|Q66PJ3|AR6P4_HUMAN	LIKGDGEVLEEIVTK	LIKGDGEVLEEIVTK	548.313598632813	3	831.4822388	1	18371.4228349665	1	0.734580834255233	0.0505293616040293	2.1044912923923	260.708853223401	1	1
sp|Q66PJ3|AR6P4_HUMAN	LIKGDGEVLEEIVTK	LIKGDGEVLEEIVTK	548.313598632813	3	1054.577881	1	2307.70834673779	0.0522984810918777	0.0367186070422677	0.0119658834232607	2.1044912923923	1035.28341681892	1	1
sp|Q66PJ3|AR6P4_HUMAN	SAGEEEDGPVLTDEQK	SAGEEEDGPVLTDEQK	852.383972167969	2	519.2409058	1	906.661758263444	3.77207149130108E-10	0.01	0.01	2.1044912923923	776.203422270995	1	1
sp|Q66PJ3|AR6P4_HUMAN	SAGEEEDGPVLTDEQK	SAGEEEDGPVLTDEQK	852.383972167969	2	603.225647	1	224.278415833964	1E-05	0.01	0.01	2.1044912923923	275.789687865475	1	1
sp|Q66PJ3|AR6P4_HUMAN	SAGEEEDGPVLTDEQK	SAGEEEDGPVLTDEQK	852.383972167969	2	620.2885742	1	2059.32966317112	1E-05	0.01	0.01	2.1044912923923	3678.85185615634	1	1
sp|Q66PJ3|AR6P4_HUMAN	SAGEEEDGPVLTDEQK	SAGEEEDGPVLTDEQK	852.383972167969	2	1101.542236	1	839.875377406553	1E-05	0.01	0.01	2.1044912923923	1507.08103458873	1	1
sp|Q66PJ3|AR6P4_HUMAN	SAGEEEDGPVLTDEQK	SAGEEEDGPVLTDEQK	852.383972167969	2	1359.627441	1	479.86090078318	1E-05	0.01	0.01	2.1044912923923	873.281211175721	1	1
sp|P84095|RHOG_HUMAN	LKEQGQAPITPQQGQALAK	LKEQGQAPITPQQGQALAK	669.372497558594	3	755.4046021	1	628.689201006481	1E-05	0.606663901085754	0.01	2.1044912923923	1062.68654854618	1	1
sp|P84095|RHOG_HUMAN	LKEQGQAPITPQQGQALAK	LKEQGQAPITPQQGQALAK	669.372497558594	3	843.4682617	1	250.82886869581	1E-05	0.0190169561452183	0.01	2.1044912923923	328.85691853463	1	1
sp|P84095|RHOG_HUMAN	LKEQGQAPITPQQGQALAK	LKEQGQAPITPQQGQALAK	669.372497558594	3	940.5210571	1	1621.47858089214	1E-05	0.782815798825857	0.01	2.1044912923923	2034.92319628676	1	1
sp|P84095|RHOG_HUMAN	LKEQGQAPITPQQGQALAK	LKEQGQAPITPQQGQALAK	669.372497558594	3	965.5414429	1	330.509487126313	1E-05	0.071892996800381	0.01	2.1044912923923	515.942834142231	1	1
sp|P84095|RHOG_HUMAN	LKEQGQAPITPQQGQALAK	LKEQGQAPITPQQGQALAK	669.372497558594	3	1041.568726	1	64.8177967637261	1E-05	0.0352311832058048	0.01	2.1044912923923	129.635593527452	1	1
sp|P84095|RHOG_HUMAN	LKEQGQAPITPQQGQALAK	LKEQGQAPITPQQGQALAK	669.372497558594	3	1066.589111	1	386.755858585392	1E-05	0.347326988771433	0.01	2.1044912923923	773.511717170785	1	1
sp|Q6DD87|ZN787_HUMAN	IHAVGAPSVC[CAM]SSC[CAM]GQSYYR	IHAVGAPSVCSSCGQSYYR	700.319274902344	3	733.3991699	1	2160.52001627748	1	0.0100242005500266	0.01	2.1044912923923	147.374068490968	1	1
sp|Q6DD87|ZN787_HUMAN	IHAVGAPSVC[CAM]SSC[CAM]GQSYYR	IHAVGAPSVCSSCGQSYYR	700.319274902344	3	773.357666	1	4661.10799187813	0.940530545609951	0.0593189451487589	0.01	2.1044912923923	744.984231355284	1	1
sp|Q6DD87|ZN787_HUMAN	IHAVGAPSVC[CAM]SSC[CAM]GQSYYR	IHAVGAPSVCSSCGQSYYR	700.319274902344	3	933.3883057	1	3208.74928284081	0.00490759826206461	0.0250796304682781	0.01	2.1044912923923	1655.81099085666	1	1
sp|Q6DD87|ZN787_HUMAN	IHAVGAPSVC[CAM]SSC[CAM]GQSYYR	IHAVGAPSVCSSCGQSYYR	700.319274902344	3	1020.420349	1	3093.58830846567	1	0.0233770608278511	0.01	2.1044912923923	183.846289596436	1	1
sp|Q6DD87|ZN787_HUMAN	IHAVGAPSVC[CAM]SSC[CAM]GQSYYR	IHAVGAPSVCSSCGQSYYR	700.319274902344	3	1107.452393	1	3637.68943051318	1	0.0337698122477092	0.01	2.1044912923923	293.603472050547	1	1
sp|Q6DD87|ZN787_HUMAN	IHAVGAPSVC[CAM]SSC[CAM]GQSYYR	IHAVGAPSVCSSCGQSYYR	700.319274902344	3	839.8510742	2	140.344775150008	6.42173638760308E-07	0.01	0.01	2.1044912923923	107.790533196402	1	1
sp|Q6DD87|ZN787_HUMAN	LHPELSGPGVAAK	LHPELSGPGVAAK	425.906707763672	3	477.2456055	1	3577.89838861702	0.940530545609951	0.0326019830501027	0.01	2.1044912923923	578.199029529956	1	1
sp|Q6DD87|ZN787_HUMAN	LHPELSGPGVAAK	LHPELSGPGVAAK	425.906707763672	3	542.3296509	1	7741.0733487817	1	0.231570407956799	0.01	2.1044912923923	120.646240394901	1	1
sp|Q6DD87|ZN787_HUMAN	LHPELSGPGVAAK	LHPELSGPGVAAK	425.906707763672	3	599.3511353	1	4618.65344065105	1	0.0582917104334077	0.01	2.1044912923923	38.2611346445656	1	1
sp|Q6DD87|ZN787_HUMAN	LHPELSGPGVAAK	LHPELSGPGVAAK	425.906707763672	3	686.3831787	1	4756.5340461207	3.77207149130108E-10	0.0639634837682303	0.0314271726946708	2.1044912923923	3934.06964178246	1	1
sp|Q6DD87|ZN787_HUMAN	LHPELSGPGVAAK	LHPELSGPGVAAK	425.906707763672	3	734.3831787	1	3885.75262418396	0.00490759826206461	0.0386137893727293	0.01	2.1044912923923	1902.91539278493	1	1
sp|Q6DD87|ZN787_HUMAN	LHPELSGPGVAAK	LHPELSGPGVAAK	425.906707763672	3	513.2849121	2	302.403560530728	1E-05	0.01	0.01	2.1044912923923	604.807121061456	1	1
sp|Q6DD87|ZN787_HUMAN	LHPELSGPGVAAK[Pho]	LHPELSGPGVAAK	678.339599609375	2	298.1162415	1	24353.732586914	1	0.851892740935278	0.791050015698558	2.1044912923923	350.373269114378	1	1
sp|Q6DD87|ZN787_HUMAN	LHPELSGPGVAAK[Pho]	LHPELSGPGVAAK	678.339599609375	2	468.2217712	1	0	1E-05	0.01	0.01	2.1044912923923	1	1	1
sp|Q6DD87|ZN787_HUMAN	LHPELSGPGVAAK[Pho]	LHPELSGPGVAAK	678.339599609375	2	734.3831787	1	25242.2103592604	1	0.877068669923737	0.796954727657298	2.1044912923923	1420.48884795563	1	1
sp|Q6DD87|ZN787_HUMAN	LHPELSGPGVAAK[Pho]	LHPELSGPGVAAK	678.339599609375	2	831.4359131	1	169195.264695967	1	0.982563852560257	0.959275028091199	2.1044912923923	11946.7498595613	1	1
sp|Q6DD87|ZN787_HUMAN	LHPELSGPGVAAK[Pho]	LHPELSGPGVAAK	678.339599609375	2	888.4573975	1	196934.729534275	1	0.987361739291265	0.965706377388687	2.1044912923923	9527.88171806012	1	1
sp|Q6DD87|ZN787_HUMAN	LHPELSGPGVAAK[Pho]	LHPELSGPGVAAK	678.339599609375	2	987.5258179	1	8690.26285990183	0.835434749707871	0.340739385586521	0.01	2.1044912923923	1713.32371257401	1	1
sp|Q6FI13|H2A2A_HUMAN	D[Pho]EELNKLLGK	DEELNKLLGK	413.539123535156	3	430.3023987	1	91916.8581832054	1	0.967792423502646	0.92763091933994	2.1044912923923	6418.06526127034	1	1
sp|Q6FI13|H2A2A_HUMAN	D[Pho]EELNKLLGK	DEELNKLLGK	413.539123535156	3	567.1697998	1	4713.00225946806	1	0.0682182173161109	0.0613577258007421	2.1044912923923	533.49105736962	1	1
sp|Q6FI13|H2A2A_HUMAN	D[Pho]EELNKLLGK	DEELNKLLGK	413.539123535156	3	809.3076782	1	6884.20136521622	1	0.666854381178281	0.162442125194854	2.1044912923923	692.312219876953	1	1
sp|Q6FI13|H2A2A_HUMAN	D[Pho]EELNKLLGK	DEELNKLLGK	413.539123535156	3	914.5669556	1	12492.401518107	1	0.800349316810445	0.618411991097355	2.1044912923923	272.692803443784	1	1
sp|Q6FI13|H2A2A_HUMAN	D[Pho]EELNKLLGK	DEELNKLLGK	413.539123535156	3	922.3917847	1	4684.64857281518	0.940530545609951	0.0748430260861784	0.0600510169936785	2.1044912923923	692.451143094648	1	1
sp|Q6FI13|H2A2A_HUMAN	D[Pho]EELNKLLGK	DEELNKLLGK	413.539123535156	3	1043.609497	1	0	1E-05	0.01	0.01	2.1044912923923	1	1	1
sp|Q6FI13|H2A2A_HUMAN	HLQLAIRNDEELNKLLGK	HLQLAIRNDEELNKLLGK	526.802307128906	4	672.4403076	1	21218.374605523	1	0.862506260889631	0.765749191547953	2.1044912923923	1393.79102854803	1	1
sp|Q6FI13|H2A2A_HUMAN	HLQLAIRNDEELNKLLGK	HLQLAIRNDEELNKLLGK	526.802307128906	4	785.524353	1	6965.81415183156	0.0522984810918777	0.587698094008801	0.17076680002193	2.1044912923923	2639.24295981477	1	1
sp|Q6FI13|H2A2A_HUMAN	HLQLAIRNDEELNKLLGK	HLQLAIRNDEELNKLLGK	526.802307128906	4	914.5669556	1	2005.38385036059	3.77207149130108E-10	0.0423031427481242	0.01	2.1044912923923	1649.19645202595	1	1
sp|Q6FI13|H2A2A_HUMAN	HLQLAIRNDEELNKLLGK	HLQLAIRNDEELNKLLGK	526.802307128906	4	1190.627686	1	1401.62894802852	6.42173638760308E-07	0.0325978615765222	0.01	2.1044912923923	980.871734285136	1	1
sp|Q6FI13|H2A2A_HUMAN	HLQLAIRNDEELNKLLGK	HLQLAIRNDEELNKLLGK	526.802307128906	4	1319.670288	1	3094.20606191842	0.27907971286364	0.200612510401422	0.0236203211082819	2.1044912923923	988.612793260107	1	1
sp|Q6FI13|H2A2A_HUMAN	HLQLAIRNDEELNKLLGK	HLQLAIRNDEELNKLLGK	526.802307128906	4	1052.59729	2	1646.99912326031	0.622347155106396	0.044387832536117	0.01	2.1044912923923	411.847551859813	1	1
sp|Q6FI13|H2A2A_HUMAN	ND[Dhy]EELNKLLGK	NDEELNKLLGK	418.894470214844	3	430.3023987	1	91916.8581832054	1	0.967505391819856	0.92763091933994	2.1044912923923	6418.06526127034	1	1
sp|Q6FI13|H2A2A_HUMAN	ND[Dhy]EELNKLLGK	NDEELNKLLGK	418.894470214844	3	672.4403076	1	46070.7797247252	1	0.92933633114849	0.873922697588184	2.1044912923923	3463.3967558546	1	1
sp|Q6FI13|H2A2A_HUMAN	ND[Dhy]EELNKLLGK	NDEELNKLLGK	418.894470214844	3	785.524353	1	26232.421250131	1	0.897869886480502	0.80330558660844	2.1044912923923	156.030057200311	1	1
sp|Q6FI13|H2A2A_HUMAN	ND[Dhy]EELNKLLGK	NDEELNKLLGK	418.894470214844	3	825.3737183	1	0	1E-05	0.01	0.01	2.1044912923923	1	1	1
sp|Q6FI13|H2A2A_HUMAN	ND[Dhy]EELNKLLGK	NDEELNKLLGK	418.894470214844	3	914.5669556	1	12433.1553021783	1	0.799564109622749	0.616509367906793	2.1044912923923	154.200371586545	1	1
sp|Q6FI13|H2A2A_HUMAN	ND[Dhy]EELNKLLGK	NDEELNKLLGK	418.894470214844	3	1043.609497	1	0	1E-05	0.01	0.01	2.1044912923923	1	1	1
sp|Q6FI13|H2A2A_HUMAN	N[dAm]DEELNKLLGK	NDEELNKLLGK	419.222473144531	3	430.3023987	1	91916.8581832054	1	0.967792423502646	0.92763091933994	2.1044912923923	6418.06526127034	1	1
sp|Q6FI13|H2A2A_HUMAN	N[dAm]DEELNKLLGK	NDEELNKLLGK	419.222473144531	3	826.3577271	1	4874.38645038528	0.00490759826206461	0.443964103536423	0.0671393243807127	2.1044912923923	2218.38376597881	1	1
sp|Q6FI13|H2A2A_HUMAN	N[dAm]DEELNKLLGK	NDEELNKLLGK	419.222473144531	3	914.5669556	1	12433.1553021783	1	0.799831209718481	0.616509367906793	2.1044912923923	154.200371586545	1	1
sp|Q6FI13|H2A2A_HUMAN	N[dAm]DEELNKLLGK	NDEELNKLLGK	419.222473144531	3	939.4417725	1	3606.42835159419	0.622347155106396	0.0332412118798806	0.01	2.1044912923923	796.37705996487	1	1
sp|Q6FI13|H2A2A_HUMAN	N[dAm]DEELNKLLGK	NDEELNKLLGK	419.222473144531	3	1043.609497	1	0	1E-05	0.01	0.01	2.1044912923923	1	1	1
sp|Q6FI13|H2A2A_HUMAN	N[dAm]DEELNKLLGK	NDEELNKLLGK	419.222473144531	3	1158.636475	1	0	1E-05	0.01	0.01	2.1044912923923	1	1	1
sp|Q6FI13|H2A2A_HUMAN	N[dAm]D[Dhy]EELNKLLGK	NDEELNKLLGK	413.218963623047	3	430.3023987	1	91916.8581832054	1	0.967505391819856	0.92763091933994	2.1044912923923	6418.06526127034	1	1
sp|Q6FI13|H2A2A_HUMAN	N[dAm]D[Dhy]EELNKLLGK	NDEELNKLLGK	413.218963623047	3	453.1252136	1	4905.86097424364	0.835434749707871	0.446133529630839	0.0676812585302874	2.1044912923923	917.705948639882	1	1
sp|Q6FI13|H2A2A_HUMAN	N[dAm]D[Dhy]EELNKLLGK	NDEELNKLLGK	413.218963623047	3	566.2092896	1	0	1E-05	0.01	0.01	2.1044912923923	1	1	1
sp|Q6FI13|H2A2A_HUMAN	N[dAm]D[Dhy]EELNKLLGK	NDEELNKLLGK	413.218963623047	3	672.4403076	1	46070.7797247252	1	0.92933633114849	0.873922697588184	2.1044912923923	3463.3967558546	1	1
sp|Q6FI13|H2A2A_HUMAN	N[dAm]D[Dhy]EELNKLLGK	NDEELNKLLGK	413.218963623047	3	914.5669556	1	12492.401518107	1	0.799831209718481	0.618411991097355	2.1044912923923	272.692803443784	1	1
sp|Q6FI13|H2A2A_HUMAN	N[dAm]D[Dhy]EELNKLLGK	NDEELNKLLGK	413.218963623047	3	1043.609497	1	0	1E-05	0.01	0.01	2.1044912923923	1	1	1
sp|Q6FI13|H2A2A_HUMAN	[PGE]-ELNKLLGK	ELNKLLGK	448.781829833984	2	317.2183228	1	188308.937959801	1	0.992153266207973	0.963898470468226	2.1044912923923	4819.93686775648	1	1
sp|Q6FI13|H2A2A_HUMAN	[PGE]-ELNKLLGK	ELNKLLGK	448.781829833984	2	467.261261	1	9442.07277259037	0.27907971286364	0.472419957255741	0.446058146011156	2.1044912923923	2750.72613322668	1	1
sp|Q6FI13|H2A2A_HUMAN	[PGE]-ELNKLLGK	ELNKLLGK	448.781829833984	2	558.3973389	1	30834.7807993204	1	0.904726618509224	0.827154407621398	2.1044912923923	1253.74229166991	1	1
sp|Q6FI13|H2A2A_HUMAN	[PGE]-ELNKLLGK	ELNKLLGK	448.781829833984	2	672.4403076	1	53037.5164448099	1	0.942056990101264	0.887010170130651	2.1044912923923	1777.75207417723	1	1
sp|Q6FI13|H2A2A_HUMAN	[PGE]-ELNKLLGK	ELNKLLGK	448.781829833984	2	693.4293823	1	4422.15832522633	1E-05	0.0987460853177676	0.049850764219828	2.1044912923923	8844.31665045266	1	1
sp|Q6FI13|H2A2A_HUMAN	[PGE]-ELNKLLGK	ELNKLLGK	448.781829833984	2	785.524353	1	29582.0634912621	1	0.903477571972055	0.821519778940962	2.1044912923923	1703.22004882028	1	1
sp|Q6JBY9|CPZIP_HUMAN	SRPSEAEEVPVSFDQ[Dea]PPEGSHLPC[CAM]YNK	SRPSEAEEVPVSFDQPPEGSHLPCYNK	765.102844238281	4	681.3024902	1	7352.32042935184	1	0.197375072076135	0.122983469076647	2.1044912923923	318.849724584768	1	1
sp|Q6JBY9|CPZIP_HUMAN	SRPSEAEEVPVSFDQ[Dea]PPEGSHLPC[CAM]YNK	SRPSEAEEVPVSFDQPPEGSHLPCYNK	765.102844238281	4	886.3900757	1	17964.0944266568	0.835434749707871	0.728808637077449	0.654892221610995	2.1044912923923	3296.60166577018	1	1
sp|Q6JBY9|CPZIP_HUMAN	SRPSEAEEVPVSFDQ[Dea]PPEGSHLPC[CAM]YNK	SRPSEAEEVPVSFDQPPEGSHLPCYNK	765.102844238281	4	985.4584961	1	8702.66798261851	1	0.34109099410318	0.093237562378813	2.1044912923923	869.23977717163	1	1
sp|Q6JBY9|CPZIP_HUMAN	SRPSEAEEVPVSFDQ[Dea]PPEGSHLPC[CAM]YNK	SRPSEAEEVPVSFDQPPEGSHLPCYNK	765.102844238281	4	1204.541504	1	929.022884139381	3.77207149130108E-10	0.0619482113173519	0.01	2.1044912923923	869.576551184687	1	1
sp|Q6JBY9|CPZIP_HUMAN	SRPSEAEEVPVSFDQ[Dea]PPEGSHLPC[CAM]YNK	SRPSEAEEVPVSFDQPPEGSHLPCYNK	765.102844238281	4	1398.647095	1	4323.95486396229	0.940530545609951	0.0497916411472627	0.0157745400903835	2.1044912923923	578.175073636764	1	1
sp|Q6JBY9|CPZIP_HUMAN	SRPSEAEEVPVSFDQ[Dea]PPEGSHLPC[CAM]YNK	SRPSEAEEVPVSFDQPPEGSHLPCYNK	765.102844238281	4	699.8271484	2	3577.93177208013	1	0.0323967802204778	0.01	2.1044912923923	289.897432450101	1	1
sp|Q6NXS1|IPP2M_HUMAN	NKTSTTSSMVASAEQPR	NKTSTTSSMVASAEQPR	598.959838867188	3	529.2728882	1	1555.26811427966	1E-05	0.01	0.01	2.1044912923923	2876.90637022463	1	1
sp|Q6NXS1|IPP2M_HUMAN	NKTSTTSSMVASAEQPR	NKTSTTSSMVASAEQPR	598.959838867188	3	687.342041	1	3284.07279829226	1E-05	0.0281977249731234	0.01	2.1044912923923	6568.14559658452	1	1
sp|Q6NXS1|IPP2M_HUMAN	NKTSTTSSMVASAEQPR	NKTSTTSSMVASAEQPR	598.959838867188	3	857.4475708	1	1159.91478280211	1E-05	0.01	0.01	2.1044912923923	1844.37633254074	1	1
sp|Q6NXS1|IPP2M_HUMAN	NKTSTTSSMVASAEQPR	NKTSTTSSMVASAEQPR	598.959838867188	3	938.4247437	1	1832.50004507592	1E-05	0.01	0.01	2.1044912923923	2056.53398389037	1	1
sp|Q6NXS1|IPP2M_HUMAN	NKTSTTSSMVASAEQPR	NKTSTTSSMVASAEQPR	598.959838867188	3	988.4880371	1	605.956418088827	1E-05	0.01	0.01	2.1044912923923	940.457901887059	1	1
sp|Q6NXS1|IPP2M_HUMAN	NKTSTTSSMVASAEQPR	NKTSTTSSMVASAEQPR	598.959838867188	3	1108.530273	1	22.6408153616831	1E-05	0.01	0.01	2.1044912923923	45.2816307233661	1	1
sp|Q6NXS1|IPP2M_HUMAN	TSTTSSMVASAEQPR	TSTTSSMVASAEQPR	776.867248535156	2	400.2302856	1	1240.62029088204	0.0522984810918777	0.01	0.01	2.1044912923923	472.072813721415	1	1
sp|Q6NXS1|IPP2M_HUMAN	TSTTSSMVASAEQPR	TSTTSSMVASAEQPR	776.867248535156	2	687.342041	1	3656.00702651208	1	0.0339854440948514	0.01	2.1044912923923	396.565770433585	1	1
sp|Q6NXS1|IPP2M_HUMAN	TSTTSSMVASAEQPR	TSTTSSMVASAEQPR	776.867248535156	2	758.3791504	1	7319.0203033856	0.835434749707871	0.196218354856574	0.01	2.1044912923923	1309.56090576145	1	1
sp|Q6NXS1|IPP2M_HUMAN	TSTTSSMVASAEQPR	TSTTSSMVASAEQPR	776.867248535156	2	857.4475708	1	4305.60318443791	1	0.0493516000831531	0.01	2.1044912923923	419.719124525724	1	1
sp|Q6NXS1|IPP2M_HUMAN	TSTTSSMVASAEQPR	TSTTSSMVASAEQPR	776.867248535156	2	988.4880371	1	2500.62211794038	1	0.0143510835108674	0.01	2.1044912923923	22.337903881345	1	1
sp|Q6NXS1|IPP2M_HUMAN	TSTTSSMVASAEQPR	TSTTSSMVASAEQPR	776.867248535156	2	1162.552124	1	2059.29153598931	1	0.01	0.01	2.1044912923923	227.339567369814	1	1
sp|Q6NZI2|PTRF_HUMAN	IIGAVDQIQLTQAQLEER	IIGAVDQIQLTQAQLEER	675.704040527344	3	745.3839111	1	10791.7377128187	0.835434749707871	0.579198509957913	0.553054024539113	2.1044912923923	1990.30151694327	1	1
sp|Q6NZI2|PTRF_HUMAN	IIGAVDQIQLTQAQLEER	IIGAVDQIQLTQAQLEER	675.704040527344	3	810.4719849	1	3110.0021478173	1	0.0237147136558691	0.01	2.1044912923923	102.218982434211	1	1
sp|Q6NZI2|PTRF_HUMAN	IIGAVDQIQLTQAQLEER	IIGAVDQIQLTQAQLEER	675.704040527344	3	873.4424438	1	10382.7942998228	0.622347155106396	0.535756713105982	0.224345663842401	2.1044912923923	2312.94910338364	1	1
sp|Q6NZI2|PTRF_HUMAN	IIGAVDQIQLTQAQLEER	IIGAVDQIQLTQAQLEER	675.704040527344	3	938.5305786	1	1779.6696313759	1E-05	0.01	0.01	2.1044912923923	3559.33926275181	1	1
sp|Q6NZI2|PTRF_HUMAN	IIGAVDQIQLTQAQLEER	IIGAVDQIQLTQAQLEER	675.704040527344	3	974.4901733	1	11522.0866550843	1	0.584870906344636	0.133676832815282	2.1044912923923	332.830697557212	1	1
sp|Q6NZI2|PTRF_HUMAN	IIGAVDQIQLTQAQLEER	IIGAVDQIQLTQAQLEER	675.704040527344	3	1087.574219	1	5443.89091774838	6.42173638760308E-07	0.121618309852075	0.0850512675827623	2.1044912923923	4150.86471235449	1	1
sp|Q6NZI2|PTRF_HUMAN	IIGAVDQIQ[Dea]LTQAQLEER	IIGAVDQIQLTQAQLEER	676.032043457031	3	745.3839111	1	10791.7377128187	0.835434749707871	0.579198509957913	0.553054024539113	2.1044912923923	1990.30151694327	1	1
sp|Q6NZI2|PTRF_HUMAN	IIGAVDQIQ[Dea]LTQAQLEER	IIGAVDQIQLTQAQLEER	676.032043457031	3	873.4424438	1	10382.7942998228	0.622347155106396	0.535756713105982	0.224345663842401	2.1044912923923	2312.94910338364	1	1
sp|Q6NZI2|PTRF_HUMAN	IIGAVDQIQ[Dea]LTQAQLEER	IIGAVDQIQLTQAQLEER	676.032043457031	3	974.4901733	1	11522.0866550843	1	0.584870906344636	0.133676832815282	2.1044912923923	332.830697557212	1	1
sp|Q6NZI2|PTRF_HUMAN	IIGAVDQIQ[Dea]LTQAQLEER	IIGAVDQIQLTQAQLEER	676.032043457031	3	1052.598633	1	595.086894507792	1	0.01	0.01	2.1044912923923	5.73687682247282	1	1
sp|Q6NZI2|PTRF_HUMAN	IIGAVDQIQ[Dea]LTQAQLEER	IIGAVDQIQLTQAQLEER	676.032043457031	3	1087.574219	1	5443.89091774838	6.42173638760308E-07	0.121618309852075	0.0850512675827623	2.1044912923923	4150.86471235449	1	1
sp|Q6NZI2|PTRF_HUMAN	IIGAVDQIQ[Dea]LTQAQLEER	IIGAVDQIQLTQAQLEER	676.032043457031	3	1216.616821	1	3716.36230030146	1	0.0353930116088033	0.01	2.1044912923923	116.489145153683	1	1
sp|Q6NZI2|PTRF_HUMAN	LR[Dea]K[AAS]SFTPDHVVYAR	LRKSFTPDHVVYAR	429.736145019531	4	508.2878113	1	12860.8304466127	1	0.629459998716377	0.187654338613969	2.1044912923923	172.788433846576	1	1
sp|Q6NZI2|PTRF_HUMAN	LR[Dea]K[AAS]SFTPDHVVYAR	LRKSFTPDHVVYAR	429.736145019531	4	607.3562012	1	7178.27061140655	0.940530545609951	0.184974026591092	0.0395479195761815	2.1044912923923	1026.15460978789	1	1
sp|Q6NZI2|PTRF_HUMAN	LR[Dea]K[AAS]SFTPDHVVYAR	LRKSFTPDHVVYAR	429.736145019531	4	744.4151611	1	4406.647734872	0.622347155106396	0.0518687573111213	0.0142462342478567	2.1044912923923	1100.12537995386	1	1
sp|Q6NZI2|PTRF_HUMAN	LR[Dea]K[AAS]SFTPDHVVYAR	LRKSFTPDHVVYAR	429.736145019531	4	956.494812	1	817.269816776254	0.0522984810918777	0.01	0.01	2.1044912923923	355.519390710245	1	1
sp|Q6NZI2|PTRF_HUMAN	LR[Dea]K[AAS]SFTPDHVVYAR	LRKSFTPDHVVYAR	429.736145019531	4	1057.54248	1	0	1E-05	0.01	0.01	2.1044912923923	1	1	1
sp|Q6NZI2|PTRF_HUMAN	LR[Dea]K[AAS]SFTPDHVVYAR	LRKSFTPDHVVYAR	429.736145019531	4	646.3251343	2	734.620398672759	1E-05	0.01	0.01	2.1044912923923	941.980793243851	1	1
sp|Q6NZI2|PTRF_HUMAN	SFT[Dhy]PDHVVYAR	SFTPDHVVYAR	425.215637207031	3	508.2878113	1	12860.8304466127	1	0.653555023945371	0.629459998716377	2.1044912923923	172.788433846576	1	1
sp|Q6NZI2|PTRF_HUMAN	SFT[Dhy]PDHVVYAR	SFTPDHVVYAR	425.215637207031	3	607.3562012	1	7178.27061140655	0.940530545609951	0.308026091834399	0.184974026591092	2.1044912923923	1026.15460978789	1	1
sp|Q6NZI2|PTRF_HUMAN	SFT[Dhy]PDHVVYAR	SFTPDHVVYAR	425.215637207031	3	667.2834473	1	2211.15802796842	0.940530545609951	0.0105644449772108	0.01	2.1044912923923	354.94649833781	1	1
sp|Q6NZI2|PTRF_HUMAN	SFT[Dhy]PDHVVYAR	SFTPDHVVYAR	425.215637207031	3	744.4151611	1	4292.60567672802	0.27907971286364	0.0495812511981281	0.0487285893599272	2.1044912923923	1328.20949624182	1	1
sp|Q6NZI2|PTRF_HUMAN	SFT[Dhy]PDHVVYAR	SFTPDHVVYAR	425.215637207031	3	859.4420776	1	3779.11663147866	0.0522984810918777	0.0363063418012065	0.013510027169158	2.1044912923923	1655.00886717651	1	1
sp|Q6NZI2|PTRF_HUMAN	SFT[Dhy]PDHVVYAR	SFTPDHVVYAR	425.215637207031	3	956.494812	1	817.269816776254	0.0522984810918777	0.01	0.01	2.1044912923923	355.519390710245	1	1
sp|Q6ZWH5|NEK10_HUMAN	LILPNKQK	LILPNKQK	477.310760498047	2	227.1753998	1	2548298.15739751	1	1	1	2.1044912923923	259628.496473178	1	1
sp|Q6ZWH5|NEK10_HUMAN	LILPNKQK	LILPNKQK	477.310760498047	2	517.3092651	1	203127.766714996	1	0.967012536636638	0.01	2.1044912923923	14235.5858515477	1	1
sp|Q6ZWH5|NEK10_HUMAN	LILPNKQK	LILPNKQK	477.310760498047	2	614.3620605	1	4089413.09714594	1	1	1	2.1044912923923	32935.3775312188	1	1
sp|Q6ZWH5|NEK10_HUMAN	LILPNKQK	LILPNKQK	477.310760498047	2	840.5301514	1	230219.846923901	1	0.980151924993028	0.971854660473931	2.1044912923923	2238.18940533421	1	1
sp|Q6ZWH5|NEK10_HUMAN	LILPNKQK	LILPNKQK	477.310760498047	2	340.2286987	2	0	1E-05	0.01	0.01	2.1044912923923	1	1	1
sp|Q6ZWH5|NEK10_HUMAN	QQEITIR	QQEITIR	444.250885009766	2	175.1189575	1	25652.6249717526	0.940530545609951	0.7994650295818	0.741583288785256	2.1044912923923	3355.38561942956	1	1
sp|Q6ZWH5|NEK10_HUMAN	QQEITIR	QQEITIR	444.250885009766	2	288.2030029	1	38759.5868379645	0.622347155106396	0.87226583616789	0.855983588323279	2.1044912923923	9931.7359970126	1	1
sp|Q6ZWH5|NEK10_HUMAN	QQEITIR	QQEITIR	444.250885009766	2	499.2510986	1	1622.77682495511	1E-05	0.0248979888115921	0.01	2.1044912923923	3245.55364991023	1	1
sp|Q6ZWH5|NEK10_HUMAN	QQEITIR	QQEITIR	444.250885009766	2	600.2987671	1	522.716581672897	1E-05	0.01	0.01	2.1044912923923	1045.43316334579	1	1
sp|Q6ZWH5|NEK10_HUMAN	QQEITIR	QQEITIR	444.250885009766	2	631.3773804	1	66201.8531240254	1	0.90518566111942	0.890157232146479	2.1044912923923	2820.51026005658	1	1
sp|Q7KZF4|SND1_HUMAN	EADGSETPEPFAAEAK	EADGSETPEPFAAEAK	824.870483398438	2	733.3879395	1	2052.65779799204	0.00490759826206461	0.601023553220833	0.01	2.1044912923923	1081.23428741838	1	1
sp|Q7KZF4|SND1_HUMAN	EADGSETPEPFAAEAK	EADGSETPEPFAAEAK	824.870483398438	2	862.430481	1	246.014523817965	1	0.01	0.01	2.1044912923923	10.6761036375537	1	1
sp|Q7KZF4|SND1_HUMAN	EADGSETPEPFAAEAK	EADGSETPEPFAAEAK	824.870483398438	2	959.4832764	1	4748.12722670086	0.940530545609951	0.816131241869231	0.0619895773285389	2.1044912923923	737.836800143758	1	1
sp|Q7KZF4|SND1_HUMAN	EADGSETPEPFAAEAK	EADGSETPEPFAAEAK	824.870483398438	2	1060.531006	1	1076.07276559795	0.000230604645593056	0.411463327115977	0.01	2.1044912923923	623.328419579304	1	1
sp|Q7KZF4|SND1_HUMAN	EADGSETPEPFAAEAK	EADGSETPEPFAAEAK	824.870483398438	2	1333.627075	1	262.220267840785	1E-05	0.01	0.01	2.1044912923923	338.611167797915	1	1
sp|Q7KZF4|SND1_HUMAN	EADGSETPEPFAAEAK	EADGSETPEPFAAEAK	824.870483398438	2	1448.653931	1	286.671164167844	1E-05	0.01	0.01	2.1044912923923	314.24033752913	1	1
sp|Q7KZF4|SND1_HUMAN	IHVFYIDYGNR	IHVFYIDYGNR	466.238464355469	3	509.2466736	1	4123.92438105872	0.000230604645593056	0.824143386365821	0.0455881933599554	2.1044912923923	2703.61471888634	1	1
sp|Q7KZF4|SND1_HUMAN	IHVFYIDYGNR	IHVFYIDYGNR	466.238464355469	3	624.2736206	1	9336.57115172971	1	0.857852641744112	0.433108873094121	2.1044912923923	843.250156702214	1	1
sp|Q7KZF4|SND1_HUMAN	IHVFYIDYGNR	IHVFYIDYGNR	466.238464355469	3	660.3504028	1	6419.04718211678	1	0.809376643277083	0.134092749137717	2.1044912923923	196.608758924669	1	1
sp|Q7KZF4|SND1_HUMAN	IHVFYIDYGNR	IHVFYIDYGNR	466.238464355469	3	737.357666	1	219.661222960154	6.42173638760308E-07	0.01	0.01	2.1044912923923	169.351577046507	1	1
sp|Q7KZF4|SND1_HUMAN	IHVFYIDYGNR	IHVFYIDYGNR	466.238464355469	3	773.4344482	1	1203.28480881539	1E-05	0.0528380791949199	0.01	2.1044912923923	1720.50974491421	1	1
sp|Q7KZF4|SND1_HUMAN	IHVFYIDYGNR	IHVFYIDYGNR	466.238464355469	3	888.4614258	1	2101.37983202094	0.000230604645593056	0.0895095088177803	0.01	2.1044912923923	1207.33749559652	1	1
sp|Q7KZF4|SND1_HUMAN	NDIASHPPVEGSYAPR	NDIASHPPVEGSYAPR	570.612915039063	3	638.2892456	1	307.850324847061	0.940530545609951	0.0171695141803734	0.01	2.1044912923923	49.5966097645851	1	1
sp|Q7KZF4|SND1_HUMAN	NDIASHPPVEGSYAPR	NDIASHPPVEGSYAPR	570.612915039063	3	650.3256226	1	287.215696980656	0.835434749707871	0.748148775454773	0.01	2.1044912923923	53.2476182330992	1	1
sp|Q7KZF4|SND1_HUMAN	NDIASHPPVEGSYAPR	NDIASHPPVEGSYAPR	570.612915039063	3	779.3682251	1	5492.44065659423	1	0.641833336423182	0.0888468212633225	2.1044912923923	193.246449728153	1	1
sp|Q7KZF4|SND1_HUMAN	NDIASHPPVEGSYAPR	NDIASHPPVEGSYAPR	570.612915039063	3	975.4894409	1	5893.06534849424	0.27907971286364	0.555737865918334	0.107437710617033	2.1044912923923	1584.90307633768	1	1
sp|Q7KZF4|SND1_HUMAN	NDIASHPPVEGSYAPR	NDIASHPPVEGSYAPR	570.612915039063	3	1072.542236	1	201.057116680657	1	0.863668360736385	0.01	2.1044912923923	12.379509697101	1	1
sp|Q7KZF4|SND1_HUMAN	NDIASHPPVEGSYAPR	NDIASHPPVEGSYAPR	570.612915039063	3	1367.670288	1	67.9169855753655	1E-05	0.01	0.01	2.1044912923923	135.833971150731	1	1
sp|Q7KZF4|SND1_HUMAN	QFLPFLQR	QFLPFLQR	524.800537109375	2	389.2183228	1	3338.42204165503	1	0.687963830413121	0.0277413255138456	2.1044912923923	207.818611543642	1	1
sp|Q7KZF4|SND1_HUMAN	QFLPFLQR	QFLPFLQR	524.800537109375	2	563.3300171	1	0	1E-05	0.462452271119991	0.01	2.1044912923923	1	1	1
sp|Q7KZF4|SND1_HUMAN	QFLPFLQR	QFLPFLQR	524.800537109375	2	633.3395386	1	2224.72961613661	1E-05	0.0103097923203859	0.01	2.1044912923923	3333.82197580937	1	1
sp|Q7KZF4|SND1_HUMAN	QFLPFLQR	QFLPFLQR	524.800537109375	2	660.3827515	1	16471.3350305814	0.835434749707871	0.930520532656183	0.706876548028304	2.1044912923923	2842.82973225456	1	1
sp|Q7KZF4|SND1_HUMAN	QFLPFLQR	QFLPFLQR	524.800537109375	2	773.4668579	1	5589.18222812582	0.27907971286364	0.800172291333371	0.0938103152539346	2.1044912923923	1715.55869624642	1	1
sp|Q7KZF4|SND1_HUMAN	QFLPFLQR	QFLPFLQR	524.800537109375	2	1030.583252	1	0	1E-05	0.01	0.01	2.1044912923923	1	1	1
sp|Q7KZF4|SND1_HUMAN	SSHYDELLAAEAR	SSHYDELLAAEAR	487.90380859375	3	446.2357788	1	8936.13342113626	1	0.887837759931233	0.373080307388126	2.1044912923923	265.482745281939	1	1
sp|Q7KZF4|SND1_HUMAN	SSHYDELLAAEAR	SSHYDELLAAEAR	487.90380859375	3	517.2728882	1	23077.2389388533	0.27907971286364	0.93321908742466	0.782199543639398	2.1044912923923	7453.00648320366	1	1
sp|Q7KZF4|SND1_HUMAN	SSHYDELLAAEAR	SSHYDELLAAEAR	487.90380859375	3	719.2631226	1	6571.35930503796	0.0522984810918777	0.842726452807766	0.144814042797633	2.1044912923923	2670.01932161449	1	1
sp|Q7KZF4|SND1_HUMAN	SSHYDELLAAEAR	SSHYDELLAAEAR	487.90380859375	3	743.44104	1	829.23006141441	0.27907971286364	0.01	0.01	2.1044912923923	269.752059654702	1	1
sp|Q7KZF4|SND1_HUMAN	SSHYDELLAAEAR	SSHYDELLAAEAR	487.90380859375	3	832.347168	1	10382.4083451172	0.940530545609951	0.889603788253083	0.533347214551941	2.1044912923923	1738.42915094349	1	1
sp|Q7KZF4|SND1_HUMAN	SSHYDELLAAEAR	SSHYDELLAAEAR	487.90380859375	3	945.4312134	1	3286.6664709541	1	0.516273347387144	0.0268956724402721	2.1044912923923	315.028230007115	1	1
sp|Q7KZF4|SND1_HUMAN	VITEYLNAQESAK	VITEYLNAQESAK	733.380310058594	2	633.3202515	1	497.190364553742	0.27907971286364	0.0907967604283185	0.01	2.1044912923923	156.19259607253	1	1
sp|Q7KZF4|SND1_HUMAN	VITEYLNAQESAK	VITEYLNAQESAK	733.380310058594	2	719.3973999	1	252.602771790613	1E-05	0.01	0.01	2.1044912923923	505.205543581226	1	1
sp|Q7KZF4|SND1_HUMAN	VITEYLNAQESAK	VITEYLNAQESAK	733.380310058594	2	860.4472046	1	1705.59908660562	1E-05	0.621518185169141	0.01	2.1044912923923	2114.8824650717	1	1
sp|Q7KZF4|SND1_HUMAN	VITEYLNAQESAK	VITEYLNAQESAK	733.380310058594	2	1023.510559	1	1310.19156376637	1E-05	0.637952162086228	0.01	2.1044912923923	2620.38312753274	1	1
sp|Q7KZF4|SND1_HUMAN	VITEYLNAQESAK	VITEYLNAQESAK	733.380310058594	2	1152.553101	1	828.538458427184	1E-05	0.126651671849934	0.01	2.1044912923923	1657.07691685437	1	1
sp|Q7KZF4|SND1_HUMAN	VITEYLNAQESAK	VITEYLNAQESAK	733.380310058594	2	1253.60083	1	1863.35205406556	1E-05	0.724798360310544	0.01	2.1044912923923	3277.84128677615	1	1
sp|Q7Z4V5|HDGR2_HUMAN	DLFPYDK	DLFPYDK	449.221282958984	2	147.1128082	1	5666.59690869139	6.42173638760308E-07	0.684499270051433	0.098632589786422	2.1044912923923	4592.37219075223	1	1
sp|Q7Z4V5|HDGR2_HUMAN	DLFPYDK	DLFPYDK	449.221282958984	2	229.1182861	1	12229.789449328	1	0.61042933492352	0.101596194932784	2.1044912923923	1404.61084140849	1	1
sp|Q7Z4V5|HDGR2_HUMAN	DLFPYDK	DLFPYDK	449.221282958984	2	262.13974	1	12054.4553171675	1.11443679516376E-12	0.608622569464763	0.54997305345967	2.1044912923923	11790.366379803	1	1
sp|Q7Z4V5|HDGR2_HUMAN	DLFPYDK	DLFPYDK	449.221282958984	2	522.2558594	1	50107.8673107896	1	0.881805741995419	0.250279000801816	2.1044912923923	1544.9146408529	1	1
sp|Q7Z4V5|HDGR2_HUMAN	DLFPYDK	DLFPYDK	449.221282958984	2	669.3242798	1	49693.6899769683	1	0.881082222820239	0.0411625665191348	2.1044912923923	548.543813159326	1	1
sp|Q7Z4V5|HDGR2_HUMAN	LAGEELAGEEAPQEK	LAGEELAGEEAPQEK	785.883361816406	2	501.2667236	1	7228.78953131779	0.27907971286364	0.186046892007282	0.0329499527864224	2.1044912923923	2111.64887358949	1	1
sp|Q7Z4V5|HDGR2_HUMAN	LAGEELAGEEAPQEK	LAGEELAGEEAPQEK	785.883361816406	2	887.4105225	1	5132.66997705473	1	0.0749170471568083	0.0289177657119989	2.1044912923923	549.399043223151	1	1
sp|Q7Z4V5|HDGR2_HUMAN	LAGEELAGEEAPQEK	LAGEELAGEEAPQEK	785.883361816406	2	958.4476318	1	5903.07223572801	0.940530545609951	0.106550747466158	0.0281559043271541	2.1044912923923	887.393187416323	1	1
sp|Q7Z4V5|HDGR2_HUMAN	LAGEELAGEEAPQEK	LAGEELAGEEAPQEK	785.883361816406	2	999.4629517	1	152.187157824922	1E-05	0.01	0.01	2.1044912923923	304.374315649844	1	1
sp|Q7Z4V5|HDGR2_HUMAN	LAGEELAGEEAPQEK	LAGEELAGEEAPQEK	785.883361816406	2	1071.531738	1	2533.62395629643	0.835434749707871	0.0147267946320746	0.01	2.1044912923923	458.685427870369	1	1
sp|Q7Z4V5|HDGR2_HUMAN	LAGEELAGEEAPQEK	LAGEELAGEEAPQEK	785.883361816406	2	1200.574219	1	1435.77726475527	1	0.01	0.01	2.1044912923923	13.5909697869185	1	1
sp|Q86SX6|GLRX5_HUMAN	AGSGAGGGGSAEQLDALVKK	AGSGAGGGGSAEQLDALVKK	591.642761230469	3	673.4243164	1	8235.0270378873	1	0.28291368774299	0.01	2.1044912923923	609.833300402785	1	1
sp|Q86SX6|GLRX5_HUMAN	AGSGAGGGGSAEQLDALVKK	AGSGAGGGGSAEQLDALVKK	591.642761230469	3	786.5083618	1	4774.09235726844	1.11443679516376E-12	0.061383772912364	0.01	2.1044912923923	4654.58567296634	1	1
sp|Q86SX6|GLRX5_HUMAN	AGSGAGGGGSAEQLDALVKK	AGSGAGGGGSAEQLDALVKK	591.642761230469	3	914.5669556	1	5159.5355007996	0.622347155106396	0.0756536446243802	0.01	2.1044912923923	1098.44890091239	1	1
sp|Q86SX6|GLRX5_HUMAN	AGSGAGGGGSAEQLDALVKK	AGSGAGGGGSAEQLDALVKK	591.642761230469	3	1315.721558	1	151.147087739246	1E-05	0.01	0.01	2.1044912923923	302.294175478492	1	1
sp|Q86SX6|GLRX5_HUMAN	AGSGAGGGGSAEQLDALVKK	AGSGAGGGGSAEQLDALVKK	591.642761230469	3	1429.764526	1	158.485729889858	1E-05	0.01	0.01	2.1044912923923	316.971459779717	1	1
sp|Q86SX6|GLRX5_HUMAN	AGSGAGGGGSAEQLDALVKK	AGSGAGGGGSAEQLDALVKK	591.642761230469	3	686.8751831	2	5653.09369420439	1	0.0960303558816992	0.01	2.1044912923923	653.008388290759	1	1
sp|Q86SX6|GLRX5_HUMAN	AGS[Dhy]GAGGGGSAEQLDALVKK	AGSGAGGGGSAEQLDALVKK	585.639221191406	3	673.4243164	1	8235.0270378873	1	0.28291368774299	0.0234320066037249	2.1044912923923	609.833300402785	1	1
sp|Q86SX6|GLRX5_HUMAN	AGS[Dhy]GAGGGGSAEQLDALVKK	AGSGAGGGGSAEQLDALVKK	585.639221191406	3	712.3009033	1	2183.40362630988	0.00490759826206461	0.0104312923868312	0.01	2.1044912923923	1090.39835680924	1	1
sp|Q86SX6|GLRX5_HUMAN	AGS[Dhy]GAGGGGSAEQLDALVKK	AGSGAGGGGSAEQLDALVKK	585.639221191406	3	786.5083618	1	4774.09235726844	1.11443679516376E-12	0.061383772912364	0.0206077243270857	2.1044912923923	4654.58567296634	1	1
sp|Q86SX6|GLRX5_HUMAN	AGS[Dhy]GAGGGGSAEQLDALVKK	AGSGAGGGGSAEQLDALVKK	585.639221191406	3	914.5669556	1	5159.5355007996	0.622347155106396	0.0756536446243802	0.0140505835362293	2.1044912923923	1098.44890091239	1	1
sp|Q86SX6|GLRX5_HUMAN	AGS[Dhy]GAGGGGSAEQLDALVKK	AGSGAGGGGSAEQLDALVKK	585.639221191406	3	1429.764526	1	158.485729889858	1E-05	0.01	0.01	2.1044912923923	316.971459779717	1	1
sp|Q86SX6|GLRX5_HUMAN	AGS[Dhy]GAGGGGSAEQLDALVKK	AGSGAGGGGSAEQLDALVKK	585.639221191406	3	686.8751831	2	5653.09369420439	1	0.0960303558816992	0.01	2.1044912923923	653.008388290759	1	1
sp|Q86SX6|GLRX5_HUMAN	DYAAYNVLDDPELR	DYAAYNVLDDPELR	827.391357421875	2	514.2984009	1	36923.0568292072	1	0.850059353876315	0.0427077799343056	2.1044912923923	256.216023499968	1	1
sp|Q86SX6|GLRX5_HUMAN	DYAAYNVLDDPELR	DYAAYNVLDDPELR	827.391357421875	2	857.4363403	1	14632.4421901026	1	0.673666904519251	0.0210578418972543	2.1044912923923	1261.37777030463	1	1
sp|Q86SX6|GLRX5_HUMAN	DYAAYNVLDDPELR	DYAAYNVLDDPELR	827.391357421875	2	956.5047607	1	6110.52580656345	0.0522984810918777	0.118714364806687	0.01	2.1044912923923	2435.45466869589	1	1
sp|Q86SX6|GLRX5_HUMAN	DYAAYNVLDDPELR	DYAAYNVLDDPELR	827.391357421875	2	1070.547607	1	10734.827135312	1	0.551443493085358	0.01	2.1044912923923	91.1105829008611	1	1
sp|Q86SX6|GLRX5_HUMAN	DYAAYNVLDDPELR	DYAAYNVLDDPELR	827.391357421875	2	1304.648071	1	3962.35069487542	0.622347155106396	0.0406237330841578	0.01	2.1044912923923	982.927361820188	1	1
sp|Q86SX6|GLRX5_HUMAN	DYAAYNVLDDPELR	DYAAYNVLDDPELR	827.391357421875	2	1375.685181	1	1316.46399145041	0.27907971286364	0.01	0.01	2.1044912923923	445.904936233057	1	1
sp|Q86U42|PABP2_HUMAN	AAAAAAAAGAAGGRGSGPGR	AAAAAAAAGAAGGRGSGPGR	784.406005859375	2	356.1928406	1	26208.0921813835	0.940530545609951	0.891812906464408	0.802908038026593	2.1044912923923	3677.35750578261	1	1
sp|Q86U42|PABP2_HUMAN	AAAAAAAAGAAGGRGSGPGR	AAAAAAAAGAAGGRGSGPGR	784.406005859375	2	427.22995	1	33901.377024501	1	0.90057911431961	0.8395170750015	2.1044912923923	3894.4967763814	1	1
sp|Q86U42|PABP2_HUMAN	AAAAAAAAGAAGGRGSGPGR	AAAAAAAAGAAGGRGSGPGR	784.406005859375	2	498.2670593	1	31230.9639683767	1	0.901522414876263	0.828870083305834	2.1044912923923	1772.89820530143	1	1
sp|Q86U42|PABP2_HUMAN	AAAAAAAAGAAGGRGSGPGR	AAAAAAAAGAAGGRGSGPGR	784.406005859375	2	569.3041992	1	30944.8131864701	0.27907971286364	0.896506599604986	0.828124237189544	2.1044912923923	8164.07046816872	1	1
sp|Q86U42|PABP2_HUMAN	AAAAAAAAGAAGGRGSGPGR	AAAAAAAAGAAGGRGSGPGR	784.406005859375	2	999.5078735	1	0	1E-05	0.01	0.01	2.1044912923923	1	1	1
sp|Q86U42|PABP2_HUMAN	AAAAAAAAGAAGGRGSGPGR	AAAAAAAAGAAGGRGSGPGR	784.406005859375	2	285.1557312	2	25449.0343933633	1	0.880014908921383	0.798568510984755	2.1044912923923	2128.97132544894	1	1
sp|Q86U42|PABP2_HUMAN	APPGAPGPGPGSGAPGSQEEEEEPGLVEGDPGDGAIEDPELEAIK	APPGAPGPGPGSGAPGSQEEEEEPGLVEGDPGDGAIEDPELEAIK	1077.25024414063	4	799.4559937	1	26136.208046989	0.27907971286364	0.80213749595681	0.601178148937248	2.1044912923923	8294.96344414912	1	1
sp|Q86U42|PABP2_HUMAN	APPGAPGPGPGSGAPGSQEEEEEPGLVEGDPGDGAIEDPELEAIK	APPGAPGPGPGSGAPGSQEEEEEPGLVEGDPGDGAIEDPELEAIK	1077.25024414063	4	1071.521729	1	16221.8203972903	6.42173638760308E-07	0.700986525929141	0.3874377994152	2.1044912923923	11827.2436910502	1	1
sp|Q86U42|PABP2_HUMAN	APPGAPGPGPGSGAPGSQEEEEEPGLVEGDPGDGAIEDPELEAIK	APPGAPGPGPGSGAPGSQEEEEEPGLVEGDPGDGAIEDPELEAIK	1077.25024414063	4	1227.646729	1	983.039700183776	0.0522984810918777	0.01	0.01	2.1044912923923	368.186909547546	1	1
sp|Q86U42|PABP2_HUMAN	APPGAPGPGPGSGAPGSQEEEEEPGLVEGDPGDGAIEDPELEAIK	APPGAPGPGPGSGAPGSQEEEEEPGLVEGDPGDGAIEDPELEAIK	1077.25024414063	4	1284.668213	1	4492.68403884172	0.27907971286364	0.0542042043081317	0.01	2.1044912923923	1301.78354844587	1	1
sp|Q86U42|PABP2_HUMAN	APPGAPGPGPGSGAPGSQEEEEEPGLVEGDPGDGAIEDPELEAIK	APPGAPGPGPGSGAPGSQEEEEEPGLVEGDPGDGAIEDPELEAIK	1077.25024414063	4	1440.686646	1	630.836350104133	1E-05	0.01	0.01	2.1044912923923	1261.67270020827	1	1
sp|Q86U42|PABP2_HUMAN	APPGAPGPGPGSGAPGSQEEEEEPGLVEGDPGDGAIEDPELEAIK	APPGAPGPGPGSGAPGSQEEEEEPGLVEGDPGDGAIEDPELEAIK	1077.25024414063	4	1553.769287	1	4894.66836596697	0.00490759826206461	0.0659647911264732	0.0106993135018883	2.1044912923923	2612.23239522133	1	1
sp|Q86U42|PABP2_HUMAN	APPGAPGPGPGSGAPGSQ[Dea]EEEEEPGLVEGDPGDGAIEDPELEAIK	APPGAPGPGPGSGAPGSQEEEEEPGLVEGDPGDGAIEDPELEAIK	1077.49633789063	4	799.4559937	1	26136.208046989	0.27907971286364	0.80213749595681	0.601178148937248	2.1044912923923	8294.96344414912	1	1
sp|Q86U42|PABP2_HUMAN	APPGAPGPGPGSGAPGSQ[Dea]EEEEEPGLVEGDPGDGAIEDPELEAIK	APPGAPGPGPGSGAPGSQEEEEEPGLVEGDPGDGAIEDPELEAIK	1077.49633789063	4	1071.521729	1	16221.8203972903	6.42173638760308E-07	0.700986525929141	0.3874377994152	2.1044912923923	11827.2436910502	1	1
sp|Q86U42|PABP2_HUMAN	APPGAPGPGPGSGAPGSQ[Dea]EEEEEPGLVEGDPGDGAIEDPELEAIK	APPGAPGPGPGSGAPGSQEEEEEPGLVEGDPGDGAIEDPELEAIK	1077.49633789063	4	1156.609619	1	4823.85171430557	1	0.064489975798216	0.0244840260677368	2.1044912923923	444.011624504617	1	1
sp|Q86U42|PABP2_HUMAN	APPGAPGPGPGSGAPGSQ[Dea]EEEEEPGLVEGDPGDGAIEDPELEAIK	APPGAPGPGPGSGAPGSQEEEEEPGLVEGDPGDGAIEDPELEAIK	1077.49633789063	4	1284.668213	1	4492.68403884172	0.27907971286364	0.0542042043081317	0.01	2.1044912923923	1301.78354844587	1	1
sp|Q86U42|PABP2_HUMAN	APPGAPGPGPGSGAPGSQ[Dea]EEEEEPGLVEGDPGDGAIEDPELEAIK	APPGAPGPGPGSGAPGSQEEEEEPGLVEGDPGDGAIEDPELEAIK	1077.49633789063	4	1441.670654	1	0	1E-05	0.01	0.01	2.1044912923923	1	1	1
sp|Q86U42|PABP2_HUMAN	APPGAPGPGPGSGAPGSQ[Dea]EEEEEPGLVEGDPGDGAIEDPELEAIK	APPGAPGPGPGSGAPGSQEEEEEPGLVEGDPGDGAIEDPELEAIK	1077.49633789063	4	1553.769287	1	4798.55427262049	0.00490759826206461	0.0629571541537018	0.0106993135018883	2.1044912923923	2420.00420852839	1	1
sp|Q86U42|PABP2_HUMAN	TSLALDESLFR	TSLALDESLFR	626.332580566406	2	651.3460693	1	19695.9388572804	0.940530545609951	0.749794540681922	0.672249470590974	2.1044912923923	3326.20833118213	1	1
sp|Q86U42|PABP2_HUMAN	TSLALDESLFR	TSLALDESLFR	626.332580566406	2	766.3729858	1	44485.8268192281	1	0.870353532273559	0.815112375218179	2.1044912923923	189.255642030148	1	1
sp|Q86U42|PABP2_HUMAN	TSLALDESLFR	TSLALDESLFR	626.332580566406	2	879.4570313	1	50457.2721048898	1	0.882471877266937	0.846425919082124	2.1044912923923	316.162174654732	1	1
sp|Q86U42|PABP2_HUMAN	TSLALDESLFR	TSLALDESLFR	626.332580566406	2	950.4942017	1	45062.4784724662	1	0.871583441759783	0.832089481947293	2.1044912923923	2303.23732415184	1	1
sp|Q86U42|PABP2_HUMAN	TSLALDESLFR	TSLALDESLFR	626.332580566406	2	1063.578247	1	13555.9664088804	1	0.648303282592799	0.154866489252278	2.1044912923923	24.1324693567822	1	1
sp|Q86U42|PABP2_HUMAN	TSLALDESLFR	TSLALDESLFR	626.332580566406	2	1077.546265	1	1252.73875941279	1E-05	0.01	0.01	2.1044912923923	2505.47751882557	1	1
sp|Q86U42|PABP2_HUMAN	[1Ac]-AAAAAAAAAAGAAGGR	AAAAAAAAAAGAAGGR	620.823303222656	2	630.3317871	1	67381.8093118147	0.940530545609951	0.906613690901457	0.873911716730172	2.1044912923923	10306.4937800037	1	1
sp|Q86U42|PABP2_HUMAN	[1Ac]-AAAAAAAAAAGAAGGR	AAAAAAAAAAGAAGGR	620.823303222656	2	701.3688965	1	72030.287473852	1	0.911341597574949	0.889783532329467	2.1044912923923	2820.38558799184	1	1
sp|Q86U42|PABP2_HUMAN	[1Ac]-AAAAAAAAAAGAAGGR	AAAAAAAAAAGAAGGR	620.823303222656	2	753.3889771	1	9785.89694131967	0.622347155106396	0.55718259358719	0.499611464052586	2.1044912923923	2245.78798027883	1	1
sp|Q86U42|PABP2_HUMAN	[1Ac]-AAAAAAAAAAGAAGGR	AAAAAAAAAAGAAGGR	620.823303222656	2	772.4060059	1	68199.5091947863	1	0.907375031807405	0.879029384602449	2.1044912923923	515.078599317611	1	1
sp|Q86U42|PABP2_HUMAN	[1Ac]-AAAAAAAAAAGAAGGR	AAAAAAAAAAGAAGGR	620.823303222656	2	843.4431152	1	57294.2669443005	1	0.893659936738533	0.864974724260077	2.1044912923923	2023.42199683012	1	1
sp|Q86U42|PABP2_HUMAN	[1Ac]-AAAAAAAAAAGAAGGR	AAAAAAAAAAGAAGGR	620.823303222656	2	914.4802246	1	39224.4052577315	0.940530545609951	0.857173206938169	0.824381496752207	2.1044912923923	5676.40909522113	1	1
sp|Q86U42|PABP2_HUMAN	[CRM]-AAAAAAAAAAGAAGGR	AAAAAAAAAAGAAGGR	621.320922851563	2	630.3317871	1	67381.8093118147	0.940530545609951	0.906613690901457	0.873911716730172	2.1044912923923	10306.4937800037	1	1
sp|Q86U42|PABP2_HUMAN	[CRM]-AAAAAAAAAAGAAGGR	AAAAAAAAAAGAAGGR	621.320922851563	2	701.3688965	1	72030.287473852	1	0.911341597574949	0.889783532329467	2.1044912923923	2820.38558799184	1	1
sp|Q86U42|PABP2_HUMAN	[CRM]-AAAAAAAAAAGAAGGR	AAAAAAAAAAGAAGGR	621.320922851563	2	772.4060059	1	68199.5091947863	1	0.907375031807405	0.879029384602449	2.1044912923923	515.078599317611	1	1
sp|Q86U42|PABP2_HUMAN	[CRM]-AAAAAAAAAAGAAGGR	AAAAAAAAAAGAAGGR	621.320922851563	2	843.4431152	1	57294.2669443005	1	0.893659936738533	0.864974724260077	2.1044912923923	2023.42199683012	1	1
sp|Q86U42|PABP2_HUMAN	[CRM]-AAAAAAAAAAGAAGGR	AAAAAAAAAAGAAGGR	621.320922851563	2	914.4802246	1	39224.4052577315	0.940530545609951	0.857173206938169	0.824381496752207	2.1044912923923	5676.40909522113	1	1
sp|Q86U42|PABP2_HUMAN	[CRM]-AAAAAAAAAAGAAGGR	AAAAAAAAAAGAAGGR	621.320922851563	2	985.517395	1	18352.5588112142	1	0.734507504249206	0.590595961555994	2.1044912923923	866.658085827625	1	1
sp|Q5TEJ8|THMS2_HUMAN	VDVEDVTASSR	VDVEDVTASSR	589.288391113281	2	215.1026306	1	1689.54866044405	1E-05	0.0480599151761934	0.01	2.1044912923923	3379.0973208881	1	1
sp|Q5TEJ8|THMS2_HUMAN	VDVEDVTASSR	VDVEDVTASSR	589.288391113281	2	314.171051	1	231.100663732083	1E-05	0.01	0.01	2.1044912923923	462.201327464167	1	1
sp|Q5TEJ8|THMS2_HUMAN	VDVEDVTASSR	VDVEDVTASSR	589.288391113281	2	443.2136536	1	0	1E-05	0.01	0.01	2.1044912923923	1	1	1
sp|Q5TEJ8|THMS2_HUMAN	VDVEDVTASSR	VDVEDVTASSR	589.288391113281	2	620.3362427	1	12647.1705876856	1E-05	0.879028203997242	0.616886396431038	2.1044912923923	17245.7655168097	1	1
sp|Q5TEJ8|THMS2_HUMAN	VDVEDVTASSR	VDVEDVTASSR	589.288391113281	2	735.3631592	1	49001.9448281857	1E-05	0.928244013715636	0.877567422113106	2.1044912923923	96683.5046088442	1	1
sp|Q5TEJ8|THMS2_HUMAN	VDVEDVTASSR	VDVEDVTASSR	589.288391113281	2	963.4741821	1	12909.7510742984	1E-05	0.822462607935048	0.622259756422422	2.1044912923923	24910.367280296	1	1
sp|Q86V81|THOC4_HUMAN	QLPDKWQHDLFDSGFGGGAGVETGGK	QLPDKWQHDLFDSGFGGGAGVETGGK	676.575378417969	4	718.3729858	1	12507.451875409	1	0.619099743471681	0.610927495534484	2.1044912923923	879.526614896649	1	1
sp|Q86V81|THOC4_HUMAN	QLPDKWQHDLFDSGFGGGAGVETGGK	QLPDKWQHDLFDSGFGGGAGVETGGK	676.575378417969	4	775.3944702	1	15750.2289874947	1	0.695064379208496	0.610281803583253	2.1044912923923	390.449446193707	1	1
sp|Q86V81|THOC4_HUMAN	QLPDKWQHDLFDSGFGGGAGVETGGK	QLPDKWQHDLFDSGFGGGAGVETGGK	676.575378417969	4	832.4158936	1	15479.3524704785	1	0.690233761808555	0.589475868808986	2.1044912923923	158.781372502826	1	1
sp|Q86V81|THOC4_HUMAN	QLPDKWQHDLFDSGFGGGAGVETGGK	QLPDKWQHDLFDSGFGGGAGVETGGK	676.575378417969	4	889.4373779	1	25094.6904150344	0.940530545609951	0.795835569092662	0.779567059088877	2.1044912923923	3288.61077995864	1	1
sp|Q86V81|THOC4_HUMAN	QLPDKWQHDLFDSGFGGGAGVETGGK	QLPDKWQHDLFDSGFGGGAGVETGGK	676.575378417969	4	1036.505859	1	337.589574210553	1E-05	0.01	0.01	2.1044912923923	675.179148421107	1	1
sp|Q86V81|THOC4_HUMAN	QLPDKWQHDLFDSGFGGGAGVETGGK	QLPDKWQHDLFDSGFGGGAGVETGGK	676.575378417969	4	1408.700806	1	0	1E-05	0.0105899042890233	0.01	2.1044912923923	1	1	1
sp|Q86V81|THOC4_HUMAN	QQLSAEELDAQLDAYNAR	QQLSAEELDAQLDAYNAR	678.995727539063	3	709.326355	1	78474.558712737	1	0.917320137296267	0.906895725475785	2.1044912923923	3568.91922393432	1	1
sp|Q86V81|THOC4_HUMAN	QQLSAEELDAQLDAYNAR	QQLSAEELDAQLDAYNAR	678.995727539063	3	786.362854	1	31890.5324598304	1	0.831729199707592	0.776450221476439	2.1044912923923	755.779967297171	1	1
sp|Q86V81|THOC4_HUMAN	QQLSAEELDAQLDAYNAR	QQLSAEELDAQLDAYNAR	678.995727539063	3	822.4104614	1	55766.5087189898	1	0.891334056109156	0.880264413770842	2.1044912923923	282.839021367108	1	1
sp|Q86V81|THOC4_HUMAN	QQLSAEELDAQLDAYNAR	QQLSAEELDAQLDAYNAR	678.995727539063	3	950.4689941	1	17202.2749732957	1	0.718891388651978	0.715433959783623	2.1044912923923	1317.29447282089	1	1
sp|Q86V81|THOC4_HUMAN	QQLSAEELDAQLDAYNAR	QQLSAEELDAQLDAYNAR	678.995727539063	3	1085.510986	1	6551.20360337016	0.27907971286364	0.142915647008868	0.0567327479508691	2.1044912923923	1719.44405149662	1	1
sp|Q86V81|THOC4_HUMAN	QQLSAEELDAQLDAYNAR	QQLSAEELDAQLDAYNAR	678.995727539063	3	1213.56958	1	0	1E-05	0.01	0.01	2.1044912923923	1	1	1
sp|Q86V81|THOC4_HUMAN	QQLSAEELDAQ[Dea]LDAYNAR	QQLSAEELDAQLDAYNAR	679.32373046875	3	709.326355	1	79074.6325816032	1	0.917848586861507	0.905646496146197	2.1044912923923	2368.77148620193	1	1
sp|Q86V81|THOC4_HUMAN	QQLSAEELDAQ[Dea]LDAYNAR	QQLSAEELDAQLDAYNAR	679.32373046875	3	786.362854	1	31890.5324598304	1	0.831729199707592	0.782095696592526	2.1044912923923	755.779967297171	1	1
sp|Q86V81|THOC4_HUMAN	QQLSAEELDAQ[Dea]LDAYNAR	QQLSAEELDAQLDAYNAR	679.32373046875	3	822.4104614	1	59931.2699020063	1	0.897318025080884	0.880264413770842	2.1044912923923	1227.59934408335	1	1
sp|Q86V81|THOC4_HUMAN	QQLSAEELDAQ[Dea]LDAYNAR	QQLSAEELDAQLDAYNAR	679.32373046875	3	1014.473816	1	9100.09424826013	0.622347155106396	0.532895244167735	0.39395560726059	2.1044912923923	1997.34946857541	1	1
sp|Q86V81|THOC4_HUMAN	QQLSAEELDAQ[Dea]LDAYNAR	QQLSAEELDAQLDAYNAR	679.32373046875	3	754.8468018	2	0	1E-05	0.132859900402689	0.01	2.1044912923923	1	1	1
sp|Q86V81|THOC4_HUMAN	QQLSAEELDAQ[Dea]LDAYNAR	QQLSAEELDAQLDAYNAR	679.32373046875	3	757.3544922	2	0	1E-05	0.01	0.01	2.1044912923923	1	1	1
sp|Q86V81|THOC4_HUMAN	SLGTADVHFER	SLGTADVHFER	411.20703125	3	451.22995	1	63429.2768068218	1	0.901946474299852	0.889731224447877	2.1044912923923	6419.74823610632	1	1
sp|Q86V81|THOC4_HUMAN	SLGTADVHFER	SLGTADVHFER	411.20703125	3	545.2565918	1	0	1E-05	0.01	0.01	2.1044912923923	1	1	1
sp|Q86V81|THOC4_HUMAN	SLGTADVHFER	SLGTADVHFER	411.20703125	3	588.2888794	1	100822.02399771	1	0.933155386417946	0.926211272315279	2.1044912923923	5119.13858027238	1	1
sp|Q86V81|THOC4_HUMAN	SLGTADVHFER	SLGTADVHFER	411.20703125	3	687.3572998	1	48662.4423163275	1	0.879057978107	0.867948094815773	2.1044912923923	2198.05600484851	1	1
sp|Q86V81|THOC4_HUMAN	SLGTADVHFER	SLGTADVHFER	411.20703125	3	873.4213257	1	42875.7895389886	1	0.866574916870666	0.861785223464672	2.1044912923923	112.617253745899	1	1
sp|Q86V81|THOC4_HUMAN	SLGTADVHFER	SLGTADVHFER	411.20703125	3	1031.490479	1	0	1E-05	0.01	0.01	2.1044912923923	1	1	1
sp|Q86V81|THOC4_HUMAN	[1Ac]-ADKMDMSLDDIIK	ADKMDMSLDDIIK	768.867858886719	2	803.4509277	1	9736.43795096058	0.835434749707871	0.580008216450302	0.492854521268446	2.1044912923923	1827.87571240285	1	1
sp|Q86V81|THOC4_HUMAN	[1Ac]-ADKMDMSLDDIIK	ADKMDMSLDDIIK	768.867858886719	2	934.491394	1	10234.1749514294	1	0.52694667577685	0.213806720633551	2.1044912923923	422.032613065116	1	1
sp|Q86V81|THOC4_HUMAN	[1Ac]-ADKMDMSLDDIIK	ADKMDMSLDDIIK	768.867858886719	2	1049.427856	1	6259.82623785698	1	0.125193083214891	0.0505181811268828	2.1044912923923	135.022632140604	1	1
sp|Q86V81|THOC4_HUMAN	[1Ac]-ADKMDMSLDDIIK	ADKMDMSLDDIIK	768.867858886719	2	1049.518311	1	25213.1411374	0.940530545609951	0.796614604843584	0.758399084932554	2.1044912923923	3366.35084598445	1	1
sp|Q86V81|THOC4_HUMAN	[1Ac]-ADKMDMSLDDIIK	ADKMDMSLDDIIK	768.867858886719	2	1164.454712	1	12814.7688325244	0.27907971286364	0.626608495719089	0.595130091300695	2.1044912923923	4244.87939362268	1	1
sp|Q86V81|THOC4_HUMAN	[1Ac]-ADKMDMSLDDIIK	ADKMDMSLDDIIK	768.867858886719	2	1180.558838	1	21721.4217082785	1	0.770042377780409	0.752951586869414	2.1044912923923	1378.73296428559	1	1
sp|Q86VM9|ZCH18_HUMAN	AGVQSVGEKESLEAAKEK	AGVQSVGEKESLEAAKEK	465.748168945313	4	542.2932739	1	1269.14825011037	3.77207149130108E-10	0.01	0.01	2.1044912923923	1120.1291838685	1	1
sp|Q86VM9|ZCH18_HUMAN	AGVQSVGEKESLEAAKEK	AGVQSVGEKESLEAAKEK	465.748168945313	4	546.324585	1	4057.91372333964	0.835434749707871	0.04339251914277	0.01	2.1044912923923	764.830451309129	1	1
sp|Q86VM9|ZCH18_HUMAN	AGVQSVGEKESLEAAKEK	AGVQSVGEKESLEAAKEK	465.748168945313	4	675.3671875	1	2215.83714110359	1	0.0106638458273281	0.01	2.1044912923923	55.3127258924442	1	1
sp|Q86VM9|ZCH18_HUMAN	AGVQSVGEKESLEAAKEK	AGVQSVGEKESLEAAKEK	465.748168945313	4	1004.525879	1	12300.310821556	1	0.61179274737378	0.0841671695965574	2.1044912923923	1076.07859674572	1	1
sp|Q86VM9|ZCH18_HUMAN	AGVQSVGEKESLEAAKEK	AGVQSVGEKESLEAAKEK	465.748168945313	4	1504.785278	1	0	1E-05	0.01	0.01	2.1044912923923	1	1	1
sp|Q86VM9|ZCH18_HUMAN	AGVQSVGEKESLEAAKEK	AGVQSVGEKESLEAAKEK	465.748168945313	4	544.9528198	3	1506.55334814557	1	0.01	0.01	2.1044912923923	169.252400387362	1	1
sp|Q86VM9|ZCH18_HUMAN	DVRDTVLEPYADPYYDYEIER	DVRDTVLEPYADPYYDYEIER	874.40625	3	709.3515015	1	3997.05155708721	1	0.0418424091864625	0.01	2.1044912923923	472.190218217045	1	1
sp|Q86VM9|ZCH18_HUMAN	DVRDTVLEPYADPYYDYEIER	DVRDTVLEPYADPYYDYEIER	874.40625	3	987.4417725	1	5005.25318304134	0.835434749707871	0.0710807286503097	0.01	2.1044912923923	1016.19799007107	1	1
sp|Q86VM9|ZCH18_HUMAN	DVRDTVLEPYADPYYDYEIER	DVRDTVLEPYADPYYDYEIER	874.40625	3	1247.557861	1	9199.86301504243	1	0.412986188911189	0.01	2.1044912923923	156.249741417119	1	1
sp|Q86VM9|ZCH18_HUMAN	DVRDTVLEPYADPYYDYEIER	DVRDTVLEPYADPYYDYEIER	874.40625	3	1362.584839	1	2142.10635156806	0.940530545609951	0.01	0.01	2.1044912923923	336.691514589445	1	1
sp|Q86VM9|ZCH18_HUMAN	DVRDTVLEPYADPYYDYEIER	DVRDTVLEPYADPYYDYEIER	874.40625	3	1374.653564	1	3091.01577819712	0.622347155106396	0.0235266487390298	0.01	2.1044912923923	792.142586371511	1	1
sp|Q86VM9|ZCH18_HUMAN	DVRDTVLEPYADPYYDYEIER	DVRDTVLEPYADPYYDYEIER	874.40625	3	847.3726807	2	969.730020196112	0.000230604645593056	0.01	0.01	2.1044912923923	588.495123382284	1	1
sp|Q86VM9|ZCH18_HUMAN	TTAPVPEPTKPGDPR	TTAPVPEPTKPGDPR	521.610595703125	3	272.1717224	1	53186.8954894893	1E-05	0.885137053900477	0.767313953534082	2.1044912923923	106031.599368115	1	1
sp|Q86VM9|ZCH18_HUMAN	TTAPVPEPTKPGDPR	TTAPVPEPTKPGDPR	521.610595703125	3	470.2609253	1	0	1E-05	0.01	0.01	2.1044912923923	1	1	1
sp|Q86VM9|ZCH18_HUMAN	TTAPVPEPTKPGDPR	TTAPVPEPTKPGDPR	521.610595703125	3	541.2728882	1	2036.48205883453	1E-05	0.01	0.01	2.1044912923923	3306.49082635848	1	1
sp|Q86VM9|ZCH18_HUMAN	TTAPVPEPTKPGDPR	TTAPVPEPTKPGDPR	521.610595703125	3	1093.563599	1	2313.53206748106	1E-05	0.0112378436821469	0.01	2.1044912923923	4454.31980023727	1	1
sp|Q86VM9|ZCH18_HUMAN	TTAPVPEPTKPGDPR	TTAPVPEPTKPGDPR	521.610595703125	3	1289.684814	1	0	1E-05	0.01	0.01	2.1044912923923	1	1	1
sp|Q86VM9|ZCH18_HUMAN	TTAPVPEPTKPGDPR	TTAPVPEPTKPGDPR	521.610595703125	3	680.864624	2	3347.5266094338	1E-05	0.0265458200222033	0.01	2.1044912923923	6572.96551763686	1	1
sp|Q86VM9|ZCH18_HUMAN	VQYTETEPYHNYR	VQYTETEPYHNYR	567.261901855469	3	589.2841187	1	6706.86541204097	0.835434749707871	0.150353751331918	0.01	2.1044912923923	1331.08943457504	1	1
sp|Q86VM9|ZCH18_HUMAN	VQYTETEPYHNYR	VQYTETEPYHNYR	567.261901855469	3	849.4002075	1	28459.5096382915	1	0.815905983659758	0.0979829355566727	2.1044912923923	1473.46017116355	1	1
sp|Q86VM9|ZCH18_HUMAN	VQYTETEPYHNYR	VQYTETEPYHNYR	567.261901855469	3	978.4428101	1	4498.32911788613	0.940530545609951	0.0545814481077915	0.01	2.1044912923923	643.955730077393	1	1
sp|Q86VM9|ZCH18_HUMAN	VQYTETEPYHNYR	VQYTETEPYHNYR	567.261901855469	3	1208.533081	1	3823.49349445785	1	0.0377073692169038	0.01	2.1044912923923	11.1137480788261	1	1
sp|Q86VM9|ZCH18_HUMAN	VQYTETEPYHNYR	VQYTETEPYHNYR	567.261901855469	3	1472.644043	1	0	1E-05	0.01	0.01	2.1044912923923	1	1	1
sp|Q86VM9|ZCH18_HUMAN	VQYTETEPYHNYR	VQYTETEPYHNYR	567.261901855469	3	655.2940063	2	4796.3263786407	1	0.0637007621202722	0.01	2.1044912923923	203.701951108006	1	1
sp|Q86VP3|PACS2_HUMAN	SQC[CAM]IEGISRLIC[CAM]T[Pho]AR	SQCIEGISRLICTAR	615.289978027344	3	175.1189575	1	21210.8478248582	1	0.765301747961882	0.613710873660991	2.1044912923923	2078.92205812886	1	1
sp|Q86VP3|PACS2_HUMAN	SQC[CAM]IEGISRLIC[CAM]T[Pho]AR	SQCIEGISRLICTAR	615.289978027344	3	587.2007446	1	10341.3390734347	0.622347155106396	0.530802357928442	0.0836685173791841	2.1044912923923	2460.39789220542	1	1
sp|Q86VP3|PACS2_HUMAN	SQC[CAM]IEGISRLIC[CAM]T[Pho]AR	SQCIEGISRLICTAR	615.289978027344	3	1031.493896	1	76519.8428860932	0.622347155106396	0.915432095949359	0.85045070767508	2.1044912923923	18771.9900340794	1	1
sp|Q86VP3|PACS2_HUMAN	SQC[CAM]IEGISRLIC[CAM]T[Pho]AR	SQCIEGISRLICTAR	615.289978027344	3	1144.577881	1	8159.61373103521	0.835434749707871	0.271698125617069	0.0410322593884938	2.1044912923923	1624.17782086855	1	1
sp|Q86VP3|PACS2_HUMAN	SQC[CAM]IEGISRLIC[CAM]T[Pho]AR	SQCIEGISRLICTAR	615.289978027344	3	557.2527466	3	9238.22235832176	0.00490759826206461	0.427459928968026	0.0580492179011299	2.1044912923923	4505.81732976078	1	1
sp|Q86YF9|DZIP1_HUMAN	[PGE]-EKGRLLSHIEK	EKGRLLSHIEK	646.377685546875	2	453.2568359	1	145114.347734781	0.940530545609951	0.976759654956443	0.952201084310034	2.1044912923923	24517.8124756942	1	1
sp|Q86YF9|DZIP1_HUMAN	[PGE]-EKGRLLSHIEK	EKGRLLSHIEK	646.377685546875	2	566.3408813	1	32438.0286304724	1	0.891289765758221	0.833864624070737	2.1044912923923	3167.69275150958	1	1
sp|Q86YF9|DZIP1_HUMAN	[PGE]-EKGRLLSHIEK	EKGRLLSHIEK	646.377685546875	2	726.4144897	1	310259.362293489	1	1	0.982348213368874	2.1044912923923	19212.8656232993	1	1
sp|Q86YF9|DZIP1_HUMAN	[PGE]-EKGRLLSHIEK	EKGRLLSHIEK	646.377685546875	2	839.4985352	1	255256.144768509	1	0.994344876567414	0.975629544414112	2.1044912923923	15313.6094178379	1	1
sp|Q86YF9|DZIP1_HUMAN	[PGE]-EKGRLLSHIEK	EKGRLLSHIEK	646.377685546875	2	995.5996704	1	109536.166233048	1	0.96230015387549	0.937862847307196	2.1044912923923	4272.37582756505	1	1
sp|Q86YF9|DZIP1_HUMAN	[PGE]-EKGRLLSHIEK	EKGRLLSHIEK	646.377685546875	2	1145.642578	1	0	1E-05	0.01	0.01	2.1044912923923	1	1	1
sp|Q8IUE6|H2A2B_HUMAN	HLQLAVRNDEELNK	HLQLAVRNDEELNK	420.477233886719	4	374.2398071	1	36246.1208020444	0.940530545609951	0.900590683233146	0.848057184022961	2.1044912923923	4604.22948237491	1	1
sp|Q8IUE6|H2A2B_HUMAN	HLQLAVRNDEELNK	HLQLAVRNDEELNK	420.477233886719	4	379.2088318	1	79294.0941152394	1	0.958267444220225	0.918151325274674	2.1044912923923	9328.57444675591	1	1
sp|Q8IUE6|H2A2B_HUMAN	HLQLAVRNDEELNK	HLQLAVRNDEELNK	420.477233886719	4	492.2929077	1	94917.4595102477	1	0.966952338711097	0.929530037933551	2.1044912923923	1381.71340752898	1	1
sp|Q8IUE6|H2A2B_HUMAN	HLQLAVRNDEELNK	HLQLAVRNDEELNK	420.477233886719	4	503.2823792	1	45213.216300639	1	0.926099216497375	0.871878415042553	2.1044912923923	3818.95180486978	1	1
sp|Q8IUE6|H2A2B_HUMAN	HLQLAVRNDEELNK	HLQLAVRNDEELNK	420.477233886719	4	563.3300171	1	15356.3225380951	1	0.825434709307579	0.688040182360501	2.1044912923923	698.243255612653	1	1
sp|Q8IUE6|H2A2B_HUMAN	HLQLAVRNDEELNK	HLQLAVRNDEELNK	420.477233886719	4	861.3948364	1	0	1E-05	0.01	0.01	2.1044912923923	1	1	1
sp|Q8IUE6|H2A2B_HUMAN	LLGGVTIAQGGVLPNIQAVLLPK	LLGGVTIAQGGVLPNIQAVLLPK	757.798156738281	3	357.2496338	1	662.90019767242	1E-05	0.0214543000233681	0.01	2.1044912923923	848.674163715997	1	1
sp|Q8IUE6|H2A2B_HUMAN	LLGGVTIAQGGVLPNIQAVLLPK	LLGGVTIAQGGVLPNIQAVLLPK	757.798156738281	3	640.439209	1	1119.68568504076	0.000230604645593056	0.0187714345552662	0.01	2.1044912923923	699.837939559936	1	1
sp|Q8IUE6|H2A2B_HUMAN	LLGGVTIAQGGVLPNIQAVLLPK	LLGGVTIAQGGVLPNIQAVLLPK	757.798156738281	3	881.5818481	1	1104.57893381798	6.42173638760308E-07	0.0107846505486842	0.01	2.1044912923923	751.298063670069	1	1
sp|Q8IUE6|H2A2B_HUMAN	LLGGVTIAQGGVLPNIQAVLLPK	LLGGVTIAQGGVLPNIQAVLLPK	757.798156738281	3	967.5571289	1	1766.01024306793	0.0522984810918777	0.0507464474853399	0.01	2.1044912923923	684.175997122431	1	1
sp|Q8IUE6|H2A2B_HUMAN	LLGGVTIAQGGVLPNIQAVLLPK	LLGGVTIAQGGVLPNIQAVLLPK	757.798156738281	3	1092.677612	1	6979.6397763935	0.835434749707871	0.707890126063682	0.168532513791506	2.1044912923923	1286.92756886125	1	1
sp|Q8IUE6|H2A2B_HUMAN	LLGGVTIAQGGVLPNIQAVLLPK	LLGGVTIAQGGVLPNIQAVLLPK	757.798156738281	3	1205.761597	1	407.511569561388	1E-05	0.01	0.01	2.1044912923923	815.023139122777	1	1
sp|Q8IUE6|H2A2B_HUMAN	LLGGVTIAQ[Dea]GGVLPNIQAVLLPK	LLGGVTIAQGGVLPNIQAVLLPK	758.126159667969	3	357.2496338	1	583.340994977636	1E-05	0.0214543000233681	0.01	2.1044912923923	1007.79256910557	1	1
sp|Q8IUE6|H2A2B_HUMAN	LLGGVTIAQ[Dea]GGVLPNIQAVLLPK	LLGGVTIAQGGVLPNIQAVLLPK	758.126159667969	3	640.439209	1	406.491141155363	1E-05	0.0187714345552662	0.01	2.1044912923923	726.551148210853	1	1
sp|Q8IUE6|H2A2B_HUMAN	LLGGVTIAQ[Dea]GGVLPNIQAVLLPK	LLGGVTIAQGGVLPNIQAVLLPK	758.126159667969	3	968.5411377	1	251.705142518296	1E-05	0.01	0.01	2.1044912923923	349.046952977105	1	1
sp|Q8IUE6|H2A2B_HUMAN	LLGGVTIAQ[Dea]GGVLPNIQAVLLPK	LLGGVTIAQGGVLPNIQAVLLPK	758.126159667969	3	1067.609497	1	612.922082961286	1E-05	0.01	0.01	2.1044912923923	1133.17311145545	1	1
sp|Q8IUE6|H2A2B_HUMAN	LLGGVTIAQ[Dea]GGVLPNIQAVLLPK	LLGGVTIAQGGVLPNIQAVLLPK	758.126159667969	3	1092.677612	1	3828.5348271956	1E-05	0.707890126063682	0.0358825210045874	2.1044912923923	7589.13746725704	1	1
sp|Q8IUE6|H2A2B_HUMAN	LLGGVTIAQ[Dea]GGVLPNIQAVLLPK	LLGGVTIAQGGVLPNIQAVLLPK	758.126159667969	3	639.3786621	3	852.616723541125	1E-05	0.01	0.01	2.1044912923923	1093.27707974159	1	1
sp|Q8IUE6|H2A2B_HUMAN	NDEELNKLLGGVTIAQGGVLPNIQAVLLPK	NDEELNKLLGGVTIAQGGVLPNIQAVLLPK	779.194702148438	4	843.3842773	1	108.666322588863	0.0522984810918777	0.01	0.01	2.1044912923923	44.6344676720627	1	1
sp|Q8IUE6|H2A2B_HUMAN	NDEELNKLLGGVTIAQGGVLPNIQAVLLPK	NDEELNKLLGGVTIAQGGVLPNIQAVLLPK	779.194702148438	4	956.4683228	1	704.085410956548	1E-05	0.01	0.01	2.1044912923923	1408.1708219131	1	1
sp|Q8IUE6|H2A2B_HUMAN	NDEELNKLLGGVTIAQGGVLPNIQAVLLPK	NDEELNKLLGGVTIAQGGVLPNIQAVLLPK	779.194702148438	4	1069.552368	1	429.112539220482	1E-05	0.01	0.01	2.1044912923923	858.225078440965	1	1
sp|Q8IUE6|H2A2B_HUMAN	NDEELNKLLGGVTIAQGGVLPNIQAVLLPK	NDEELNKLLGGVTIAQGGVLPNIQAVLLPK	779.194702148438	4	1092.677612	1	1676.40400676068	6.42173638760308E-07	0.016735517800825	0.01	2.1044912923923	1273.80601675746	1	1
sp|Q8IUE6|H2A2B_HUMAN	NDEELNKLLGGVTIAQGGVLPNIQAVLLPK	NDEELNKLLGGVTIAQGGVLPNIQAVLLPK	779.194702148438	4	1183.595337	1	119.899974603338	1E-05	0.01	0.01	2.1044912923923	239.799949206677	1	1
sp|Q8IUE6|H2A2B_HUMAN	NDEELNKLLGGVTIAQGGVLPNIQAVLLPK	NDEELNKLLGGVTIAQGGVLPNIQAVLLPK	779.194702148438	4	1383.711426	1	292.631958686978	1E-05	0.01	0.01	2.1044912923923	498.81191171888	1	1
sp|Q8IUG5|MY18B_HUMAN	GN[Dea]VSKDVGSEGK	GNVSKDVGSEGK	589.288391113281	2	333.1768494	1	494.424651303421	0.00490759826206461	0.0377825968684325	0.01	2.1044912923923	274.974889991836	1	1
sp|Q8IUG5|MY18B_HUMAN	GN[Dea]VSKDVGSEGK	GNVSKDVGSEGK	589.288391113281	2	420.2088928	1	597.336583449788	1.11443679516376E-12	0.0259196126264832	0.01	2.1044912923923	612.960790946727	1	1
sp|Q8IUG5|MY18B_HUMAN	GN[Dea]VSKDVGSEGK	GNVSKDVGSEGK	589.288391113281	2	477.2303467	1	300.003007489555	0.940530545609951	0.0190308746301145	0.01	2.1044912923923	45.637008469512	1	1
sp|Q8IUG5|MY18B_HUMAN	GN[Dea]VSKDVGSEGK	GNVSKDVGSEGK	589.288391113281	2	602.2780151	1	1111.98539574539	6.42173638760308E-07	0.01	0.01	2.1044912923923	824.62124110862	1	1
sp|Q8IUG5|MY18B_HUMAN	GN[Dea]VSKDVGSEGK	GNVSKDVGSEGK	589.288391113281	2	845.3999634	1	1094.66423960469	1E-05	0.032425839715631	0.01	2.1044912923923	2189.32847920937	1	1
sp|Q8IUG5|MY18B_HUMAN	GN[Dea]VSKDVGSEGK	GNVSKDVGSEGK	589.288391113281	2	1005.521118	1	230.393862587465	0.940530545609951	0.0112981839662587	0.01	2.1044912923923	29.3706289527262	1	1
sp|Q8IUG5|MY18B_HUMAN	GRAGSDEGNLSLR	GRAGSDEGNLSLR	444.560241699219	3	288.2030029	1	194519.135692933	1	0.965264659494154	0.934333734906597	2.1044912923923	16064.4494154075	1	1
sp|Q8IUG5|MY18B_HUMAN	GRAGSDEGNLSLR	GRAGSDEGNLSLR	444.560241699219	3	375.2350464	1	129556.019561609	1	0.946768644890788	0.90485805501506	2.1044912923923	7835.23889162502	1	1
sp|Q8IUG5|MY18B_HUMAN	GRAGSDEGNLSLR	GRAGSDEGNLSLR	444.560241699219	3	488.3191223	1	19168.5080512556	1	0.744317672845126	0.554279436321568	2.1044912923923	252.006142516246	1	1
sp|Q8IUG5|MY18B_HUMAN	GRAGSDEGNLSLR	GRAGSDEGNLSLR	444.560241699219	3	730.3114624	1	15073.5751929653	1	0.682135334223552	0.344727329635642	2.1044912923923	1168.95857753162	1	1
sp|Q8IUG5|MY18B_HUMAN	GRAGSDEGNLSLR	GRAGSDEGNLSLR	444.560241699219	3	657.3314819	2	0	1E-05	0.01	0.01	2.1044912923923	1	1	1
sp|Q8IUG5|MY18B_HUMAN	GRAGSDEGNLSLR	GRAGSDEGNLSLR	444.560241699219	3	225.1015167	3	0	1E-05	0.01	0.01	2.1044912923923	1	1	1
sp|Q8N163|CCAR2_HUMAN	IQVSSEKEAAPDAGAEPITADSDPAYSSK	IQVSSEKEAAPDAGAEPITADSDPAYSSK	978.799865722656	3	242.1499176	1	1634.00387695723	0.000230604645593056	0.01	0.01	2.1044912923923	967.150891744538	1	1
sp|Q8N163|CCAR2_HUMAN	IQVSSEKEAAPDAGAEPITADSDPAYSSK	IQVSSEKEAAPDAGAEPITADSDPAYSSK	978.799865722656	3	1040.453125	1	632.707616977991	1E-05	0.01	0.01	2.1044912923923	1265.41523395598	1	1
sp|Q8N163|CCAR2_HUMAN	IQVSSEKEAAPDAGAEPITADSDPAYSSK	IQVSSEKEAAPDAGAEPITADSDPAYSSK	978.799865722656	3	1141.500732	1	1614.92670520086	0.000230604645593056	0.01	0.01	2.1044912923923	1070.90358104575	1	1
sp|Q8N163|CCAR2_HUMAN	IQVSSEKEAAPDAGAEPITADSDPAYSSK	IQVSSEKEAAPDAGAEPITADSDPAYSSK	978.799865722656	3	1351.637573	1	1677.54111550475	6.42173638760308E-07	0.0172290649770708	0.01	2.1044912923923	1189.37604613275	1	1
sp|Q8N163|CCAR2_HUMAN	IQVSSEKEAAPDAGAEPITADSDPAYSSK	IQVSSEKEAAPDAGAEPITADSDPAYSSK	978.799865722656	3	676.3224487	2	1014.69774622514	1	0.01	0.01	2.1044912923923	81.4776024804892	1	1
sp|Q8N163|CCAR2_HUMAN	IQVSSEKEAAPDAGAEPITADSDPAYSSK	IQVSSEKEAAPDAGAEPITADSDPAYSSK	978.799865722656	3	983.4918213	2	190.869265434001	1E-05	0.01	0.01	2.1044912923923	381.738530868002	1	1
sp|Q8N163|CCAR2_HUMAN	LTPLQLEIQR	LTPLQLEIQR	605.861328125	2	175.1189575	1	1277.3367347497	1.11443679516376E-12	0.01	0.01	2.1044912923923	1315.40655388702	1	1
sp|Q8N163|CCAR2_HUMAN	LTPLQLEIQR	LTPLQLEIQR	605.861328125	2	545.3041992	1	3581.60777407782	1	0.0421763118391641	0.0325375088255923	2.1044912923923	12.7312563695714	1	1
sp|Q8N163|CCAR2_HUMAN	LTPLQLEIQR	LTPLQLEIQR	605.861328125	2	658.3882446	1	2877.9893470243	0.00490759826206461	0.135196519269743	0.0196008414206097	2.1044912923923	1533.24140119689	1	1
sp|Q8N163|CCAR2_HUMAN	LTPLQLEIQR	LTPLQLEIQR	605.861328125	2	786.4468384	1	10732.4511053751	0.622347155106396	0.550143696633904	0.38896874735929	2.1044912923923	2289.74773471213	1	1
sp|Q8N163|CCAR2_HUMAN	LTPLQLEIQR	LTPLQLEIQR	605.861328125	2	899.5308838	1	12276.708240003	1	0.793641610154054	0.611562084282902	2.1044912923923	346.501909630173	1	1
sp|Q8N163|CCAR2_HUMAN	LTPLQLEIQR	LTPLQLEIQR	605.861328125	2	996.5836792	1	28836.6807709366	1	0.896066285541021	0.817619906560016	2.1044912923923	2184.78384352212	1	1
sp|Q8N163|CCAR2_HUMAN	QEGLDGGLPEEVLFGNLDLLPPPGK	QEGLDGGLPEEVLFGNLDLLPPPGK	868.7900390625	3	301.1870422	1	715.027060785993	0.00490759826206461	0.01	0.01	2.1044912923923	379.498614792788	1	1
sp|Q8N163|CCAR2_HUMAN	QEGLDGGLPEEVLFGNLDLLPPPGK	QEGLDGGLPEEVLFGNLDLLPPPGK	868.7900390625	3	398.2398071	1	978.138631703344	0.940530545609951	0.01	0.01	2.1044912923923	130.033441450935	1	1
sp|Q8N163|CCAR2_HUMAN	QEGLDGGLPEEVLFGNLDLLPPPGK	QEGLDGGLPEEVLFGNLDLLPPPGK	868.7900390625	3	495.292572	1	3859.12426649132	1	0.0383942152295917	0.01	2.1044912923923	445.666488474074	1	1
sp|Q8N163|CCAR2_HUMAN	QEGLDGGLPEEVLFGNLDLLPPPGK	QEGLDGGLPEEVLFGNLDLLPPPGK	868.7900390625	3	657.2838745	1	253.570258963638	0.000230604645593056	0.01	0.01	2.1044912923923	164.525456013377	1	1
sp|Q8N163|CCAR2_HUMAN	QEGLDGGLPEEVLFGNLDLLPPPGK	QEGLDGGLPEEVLFGNLDLLPPPGK	868.7900390625	3	770.3679199	1	882.828343425434	1	0.01	0.01	2.1044912923923	38.709016108282	1	1
sp|Q8N163|CCAR2_HUMAN	QEGLDGGLPEEVLFGNLDLLPPPGK	QEGLDGGLPEEVLFGNLDLLPPPGK	868.7900390625	3	1267.704468	1	116.306652261843	1E-05	0.01	0.01	2.1044912923923	142.050034553782	1	1
sp|Q8N163|CCAR2_HUMAN	QEGLDGGLPEEVLFGN[Dea]LDLLPPPGK	QEGLDGGLPEEVLFGNLDLLPPPGK	869.118041992188	3	301.1870422	1	715.027060785993	0.00490759826206461	0.01	0.01	2.1044912923923	379.498614792788	1	1
sp|Q8N163|CCAR2_HUMAN	QEGLDGGLPEEVLFGN[Dea]LDLLPPPGK	QEGLDGGLPEEVLFGNLDLLPPPGK	869.118041992188	3	398.2398071	1	978.138631703344	0.940530545609951	0.01	0.01	2.1044912923923	130.033441450935	1	1
sp|Q8N163|CCAR2_HUMAN	QEGLDGGLPEEVLFGN[Dea]LDLLPPPGK	QEGLDGGLPEEVLFGNLDLLPPPGK	869.118041992188	3	428.2139893	1	143.751522878794	1E-05	0.01	0.01	2.1044912923923	230.741367357317	1	1
sp|Q8N163|CCAR2_HUMAN	QEGLDGGLPEEVLFGN[Dea]LDLLPPPGK	QEGLDGGLPEEVLFGNLDLLPPPGK	869.118041992188	3	495.292572	1	3859.12426649132	1	0.0383942152295917	0.01	2.1044912923923	445.666488474074	1	1
sp|Q8N163|CCAR2_HUMAN	QEGLDGGLPEEVLFGN[Dea]LDLLPPPGK	QEGLDGGLPEEVLFGNLDLLPPPGK	869.118041992188	3	657.2838745	1	253.570258963638	0.000230604645593056	0.01	0.01	2.1044912923923	164.525456013377	1	1
sp|Q8N163|CCAR2_HUMAN	QEGLDGGLPEEVLFGN[Dea]LDLLPPPGK	QEGLDGGLPEEVLFGNLDLLPPPGK	869.118041992188	3	770.3679199	1	882.828343425434	1	0.01	0.01	2.1044912923923	38.709016108282	1	1
sp|Q8N163|CCAR2_HUMAN	VLLLSSPGLEELYR	VLLLSSPGLEELYR	794.950866699219	2	879.4570313	1	793.288939407898	3.77207149130108E-10	0.0116435432683278	0.01	2.1044912923923	685.607307984688	1	1
sp|Q8N163|CCAR2_HUMAN	VLLLSSPGLEELYR	VLLLSSPGLEELYR	794.950866699219	2	976.5098267	1	9665.48257061438	1E-05	0.746825138646502	0.450836830280931	2.1044912923923	19330.9651412288	1	1
sp|Q8N163|CCAR2_HUMAN	VLLLSSPGLEELYR	VLLLSSPGLEELYR	794.950866699219	2	1063.54187	1	1594.53396227813	1E-05	0.291249951396454	0.01	2.1044912923923	2889.52523495319	1	1
sp|Q8N163|CCAR2_HUMAN	VLLLSSPGLEELYR	VLLLSSPGLEELYR	794.950866699219	2	1150.573853	1	9503.04596739108	1E-05	0.662179473906193	0.427277991239576	2.1044912923923	18399.1457080227	1	1
sp|Q8N163|CCAR2_HUMAN	VLLLSSPGLEELYR	VLLLSSPGLEELYR	794.950866699219	2	1263.657959	1	2679.29434086583	1E-05	0.323949000858049	0.0159707335313349	2.1044912923923	5358.58868173167	1	1
sp|Q8N163|CCAR2_HUMAN	VLLLSSPGLEELYR	VLLLSSPGLEELYR	794.950866699219	2	1376.742065	1	1375.47013137666	1E-05	0.0267896427297566	0.01	2.1044912923923	2509.92484912902	1	1
sp|Q8N163|CCAR2_HUMAN	VVTQNIC[CAM]QYR	VVTQNICQYR	640.824401855469	2	739.3555908	1	2210.18168664173	6.42173638760308E-07	0.0103851549204778	0.01	2.1044912923923	1543.79586872078	1	1
sp|Q8N163|CCAR2_HUMAN	VVTQNIC[CAM]QYR	VVTQNICQYR	640.824401855469	2	853.3984985	1	5958.27118808183	0.27907971286364	0.225980990786518	0.110681664760269	2.1044912923923	1768.98628574947	1	1
sp|Q8N163|CCAR2_HUMAN	VVTQNIC[CAM]QYR	VVTQNICQYR	640.824401855469	2	981.4570923	1	2168.08906658237	0.0522984810918777	0.0132879618148927	0.01	2.1044912923923	922.160674715143	1	1
sp|Q8N163|CCAR2_HUMAN	VVTQNIC[CAM]QYR	VVTQNICQYR	640.824401855469	2	1082.504761	1	7750.75396836388	0.940530545609951	0.233649960075164	0.155604737731649	2.1044912923923	1196.7811370105	1	1
sp|Q8N163|CCAR2_HUMAN	VVTQNIC[CAM]QYR	VVTQNICQYR	640.824401855469	2	328.1923218	2	2172.6872545366	3.77207149130108E-10	0.0605250810546002	0.0104381300810017	2.1044912923923	2061.81948666602	1	1
sp|Q8N163|CCAR2_HUMAN	VVTQNIC[CAM]QYR	VVTQNICQYR	640.824401855469	2	427.2028809	2	862.787221503417	0.00490759826206461	0.01	0.01	2.1044912923923	430.734422790826	1	1
sp|Q7RTV0|PHF5A_HUMAN	IC[CAM]DEC[CAM]NYGSYQGR	ICDECNYGSYQGR	811.322143554688	2	232.1404114	1	341.111583599112	6.42173638760308E-07	0.01	0.01	2.1044912923923	229.431267643719	1	1
sp|Q7RTV0|PHF5A_HUMAN	IC[CAM]DEC[CAM]NYGSYQGR	ICDECNYGSYQGR	811.322143554688	2	274.1219788	1	350.645836547776	1	0.01	0.01	2.1044912923923	18.5362466889708	1	1
sp|Q7RTV0|PHF5A_HUMAN	IC[CAM]DEC[CAM]NYGSYQGR	ICDECNYGSYQGR	811.322143554688	2	360.1990051	1	243.912627689308	0.622347155106396	0.01	0.01	2.1044912923923	55.5537894062512	1	1
sp|Q7RTV0|PHF5A_HUMAN	IC[CAM]DEC[CAM]NYGSYQGR	ICDECNYGSYQGR	811.322143554688	2	667.3157959	1	1483.81556420497	1	0.0373152387979492	0.01	2.1044912923923	86.2143088329717	1	1
sp|Q7RTV0|PHF5A_HUMAN	IC[CAM]DEC[CAM]NYGSYQGR	ICDECNYGSYQGR	811.322143554688	2	830.3791504	1	977.618190052611	0.0522984810918777	0.01	0.01	2.1044912923923	357.638620691729	1	1
sp|Q7RTV0|PHF5A_HUMAN	IC[CAM]DEC[CAM]NYGSYQGR	ICDECNYGSYQGR	811.322143554688	2	1348.522217	1	1080.2759983121	0.940530545609951	0.01	0.01	2.1044912923923	172.430581756119	1	1
sp|Q8N2X6|EXAS1_HUMAN	TEVGAGHSVN[Dea]EETK	TEVGAGHSVNEETK	729.838989257813	2	387.187439	1	7803.8610920102	0.27907971286364	0.644204131304426	0.240194869081202	2.1044912923923	2532.25805483073	1	1
sp|Q8N2X6|EXAS1_HUMAN	TEVGAGHSVN[Dea]EETK	TEVGAGHSVNEETK	729.838989257813	2	1072.490601	1	29972.4891071926	1	0.865239475520145	0.823115915438643	2.1044912923923	3011.02595736903	1	1
sp|Q8N2X6|EXAS1_HUMAN	TEVGAGHSVN[Dea]EETK	TEVGAGHSVNEETK	729.838989257813	2	1082.474854	1	0	1E-05	0.01	0.01	2.1044912923923	1	1	1
sp|Q8N2X6|EXAS1_HUMAN	TEVGAGHSVN[Dea]EETK	TEVGAGHSVNEETK	729.838989257813	2	1129.511963	1	114184.709200215	1	0.952200538223812	0.940096748591514	2.1044912923923	4047.88956988884	1	1
sp|Q8N2X6|EXAS1_HUMAN	TEVGAGHSVN[Dea]EETK	TEVGAGHSVNEETK	729.838989257813	2	1228.580444	1	71468.1154416104	1	0.927558022287526	0.910759849302352	2.1044912923923	4323.57171981274	1	1
sp|Q8N2X6|EXAS1_HUMAN	TEVGAGHSVN[Dea]EETK	TEVGAGHSVNEETK	729.838989257813	2	258.1266479	2	0	1E-05	0.01	0.01	2.1044912923923	1	1	1
sp|Q8N4Q1|MIA40_HUMAN	KPAEQAEETAPIEATATKEEEGSS	KPAEQAEETAPIEATATKEEEGSS	835.060913085938	3	866.3737793	1	1716.15201858202	6.42173638760308E-07	0.01	0.01	2.1044912923923	1302.51820104414	1	1
sp|Q8N4Q1|MIA40_HUMAN	KPAEQAEETAPIEATATKEEEGSS	KPAEQAEETAPIEATATKEEEGSS	835.060913085938	3	937.4108887	1	1423.79806148237	0.000230604645593056	0.01	0.01	2.1044912923923	900.145709260356	1	1
sp|Q8N4Q1|MIA40_HUMAN	KPAEQAEETAPIEATATKEEEGSS	KPAEQAEETAPIEATATKEEEGSS	835.060913085938	3	984.4632568	1	1084.9654654919	0.00490759826206461	0.01	0.01	2.1044912923923	573.770823930866	1	1
sp|Q8N4Q1|MIA40_HUMAN	KPAEQAEETAPIEATATKEEEGSS	KPAEQAEETAPIEATATKEEEGSS	835.060913085938	3	1038.458618	1	1912.09884332604	3.77207149130108E-10	0.01	0.01	2.1044912923923	1715.07246918916	1	1
sp|Q8N4Q1|MIA40_HUMAN	KPAEQAEETAPIEATATKEEEGSS	KPAEQAEETAPIEATATKEEEGSS	835.060913085938	3	1055.500366	1	6258.22061215927	0.835434749707871	0.12574216527865	0.01	2.1044912923923	1146.6526309771	1	1
sp|Q8N4Q1|MIA40_HUMAN	KPAEQAEETAPIEATATKEEEGSS	KPAEQAEETAPIEATATKEEEGSS	835.060913085938	3	1039.473999	2	1165.38692490952	0.835434749707871	0.01	0.01	2.1044912923923	211.016864338288	1	1
sp|Q8N4Q1|MIA40_HUMAN	SAFSC[CAM]FHYSTEEIKGSDC[CAM]VDQFR	SAFSCFHYSTEEIKGSDCVDQFR	693.30224609375	4	824.3719482	1	14158.7374566846	1	0.662869236023489	0.0940045835090759	2.1044912923923	97.7848421765029	1	1
sp|Q8N4Q1|MIA40_HUMAN	SAFSC[CAM]FHYSTEEIKGSDC[CAM]VDQFR	SAFSCFHYSTEEIKGSDCVDQFR	693.30224609375	4	1026.430908	1	6074.3852892009	0.0522984810918777	0.114127626849562	0.01	2.1044912923923	2221.09253193307	1	1
sp|Q8N4Q1|MIA40_HUMAN	SAFSC[CAM]FHYSTEEIKGSDC[CAM]VDQFR	SAFSCFHYSTEEIKGSDCVDQFR	693.30224609375	4	1083.452393	1	32550.9732905208	1	0.83446802989379	0.612018232174963	2.1044912923923	3.48753946802753	1	1
sp|Q8N4Q1|MIA40_HUMAN	SAFSC[CAM]FHYSTEEIKGSDC[CAM]VDQFR	SAFSCFHYSTEEIKGSDCVDQFR	693.30224609375	4	1211.547363	1	8478.66057094843	0.622347155106396	0.308269260808654	0.035908362862236	2.1044912923923	1800.09633060808	1	1
sp|Q8N4Q1|MIA40_HUMAN	SAFSC[CAM]FHYSTEEIKGSDC[CAM]VDQFR	SAFSCFHYSTEEIKGSDCVDQFR	693.30224609375	4	822.3547363	3	6201.25093193522	0.835434749707871	0.121291285227696	0.0238399334315693	2.1044912923923	1121.78026344555	1	1
sp|Q8N4Q1|MIA40_HUMAN	SAFSC[CAM]FHYSTEEIKGSDC[CAM]VDQFR	SAFSCFHYSTEEIKGSDCVDQFR	693.30224609375	4	871.3775635	3	14825.5825364735	1	0.677335884689312	0.389736834131039	2.1044912923923	249.069101377881	1	1
sp|Q8N9N8|EIF1A_HUMAN	TPGNNLHEVETAQGQR	TPGNNLHEVETAQGQR	584.287109375	3	660.3423462	1	5328.11311892655	1	0.0824698757210577	0.0152259225185177	2.1044912923923	120.821092372355	1	1
sp|Q8N9N8|EIF1A_HUMAN	TPGNNLHEVETAQGQR	TPGNNLHEVETAQGQR	584.287109375	3	789.3849487	1	6808.17350709284	0.940530545609951	0.158627545444074	0.0101905666115214	2.1044912923923	949.892712518518	1	1
sp|Q8N9N8|EIF1A_HUMAN	TPGNNLHEVETAQGQR	TPGNNLHEVETAQGQR	584.287109375	3	863.4006348	1	618.307000634121	0.00490759826206461	0.01	0.01	2.1044912923923	287.323202911725	1	1
sp|Q8N9N8|EIF1A_HUMAN	TPGNNLHEVETAQGQR	TPGNNLHEVETAQGQR	584.287109375	3	888.4533691	1	4064.69929716248	1	0.0434605246857661	0.01	2.1044912923923	420.337247160679	1	1
sp|Q8N9N8|EIF1A_HUMAN	TPGNNLHEVETAQGQR	TPGNNLHEVETAQGQR	584.287109375	3	1017.495972	1	3006.15383679923	0.0522984810918777	0.0217417159604703	0.01	2.1044912923923	1068.00786007594	1	1
sp|Q8N9N8|EIF1A_HUMAN	TPGNNLHEVETAQGQR	TPGNNLHEVETAQGQR	584.287109375	3	1552.746216	1	0	1E-05	0.01	0.01	2.1044912923923	1	1	1
sp|Q8NBS9|TXND5_HUMAN	EYVESQLQR	EYVESQLQR	576.288208007813	2	392.1816101	1	1029.73581620787	3.77207149130108E-10	0.01	0.01	2.1044912923923	917.387135468507	1	1
sp|Q8NBS9|TXND5_HUMAN	EYVESQLQR	EYVESQLQR	576.288208007813	2	416.2615967	1	3369.13244086323	0.27907971286364	0.0281148572691872	0.01	2.1044912923923	1135.67588329445	1	1
sp|Q8NBS9|TXND5_HUMAN	EYVESQLQR	EYVESQLQR	576.288208007813	2	544.3201904	1	3157.73683076128	1	0.0245784091385986	0.01	2.1044912923923	282.802095725407	1	1
sp|Q8NBS9|TXND5_HUMAN	EYVESQLQR	EYVESQLQR	576.288208007813	2	631.3521729	1	15093.3503405321	1	0.682528823213744	0.0561712768147098	2.1044912923923	1162.4290102299	1	1
sp|Q8NBS9|TXND5_HUMAN	EYVESQLQR	EYVESQLQR	576.288208007813	2	760.3947754	1	17492.122875532	1	0.722636362885178	0.0497971916876242	2.1044912923923	1245.96958708213	1	1
sp|Q8NBS9|TXND5_HUMAN	EYVESQLQR	EYVESQLQR	576.288208007813	2	859.4631958	1	9843.39297417208	1	0.505502162492707	0.012004519023009	2.1044912923923	964.752078499581	1	1
sp|Q8NBS9|TXND5_HUMAN	FVLSQAKDEL	FVLSQAKDEL	575.311157226563	2	646.355896	1	15522.2636397116	1E-05	0.697495425975974	0.63717669068237	2.1044912923923	31044.5272794233	1	1
sp|Q8NBS9|TXND5_HUMAN	FVLSQAKDEL	FVLSQAKDEL	575.311157226563	2	703.3621216	1	9237.91308402222	0.27907971286364	0.424062719657928	0.0910768127322846	2.1044912923923	2659.23769123357	1	1
sp|Q8NBS9|TXND5_HUMAN	FVLSQAKDEL	FVLSQAKDEL	575.311157226563	2	790.394104	1	33255.053206112	1	0.837073561310576	0.793557265323529	2.1044912923923	3665.83733023692	1	1
sp|Q8NBS9|TXND5_HUMAN	FVLSQAKDEL	FVLSQAKDEL	575.311157226563	2	889.4777832	1	5453.74746999125	0.00490759826206461	0.0860872842404767	0.01	2.1044912923923	2750.49548298449	1	1
sp|Q8NBS9|TXND5_HUMAN	FVLSQAKDEL	FVLSQAKDEL	575.311157226563	2	903.4782104	1	45472.898509038	1	0.872583375205183	0.856708990558639	2.1044912923923	1462.95209954484	1	1
sp|Q8NBS9|TXND5_HUMAN	FVLSQAKDEL	FVLSQAKDEL	575.311157226563	2	1018.520386	1	5796.87369702786	1	0.10194789580855	0.0195562506527026	2.1044912923923	280.492213485007	1	1
sp|Q8NBS9|TXND5_HUMAN	GYPTLLLFR	GYPTLLLFR	540.316040039063	2	221.0920715	1	6891.27365538362	0.940530545609951	0.164370188810061	0.0394647938091018	2.1044912923923	1139.18350030237	1	1
sp|Q8NBS9|TXND5_HUMAN	GYPTLLLFR	GYPTLLLFR	540.316040039063	2	435.2714233	1	10136.2712017568	0.940530545609951	0.520635922280257	0.0220259278847737	2.1044912923923	1265.63138268339	1	1
sp|Q8NBS9|TXND5_HUMAN	GYPTLLLFR	GYPTLLLFR	540.316040039063	2	661.4395752	1	38103.7909539488	1	0.853701239232498	0.254728924735463	2.1044912923923	333.959110251206	1	1
sp|Q8NBS9|TXND5_HUMAN	GYPTLLLFR	GYPTLLLFR	540.316040039063	2	758.4447021	1	0	1E-05	0.014094798213356	0.01	2.1044912923923	1	1	1
sp|Q8NBS9|TXND5_HUMAN	GYPTLLLFR	GYPTLLLFR	540.316040039063	2	762.4872437	1	41896.5745524291	1	0.864199536189154	0.796942972141466	2.1044912923923	1739.04798305579	1	1
sp|Q8NBS9|TXND5_HUMAN	GYPTLLLFR	GYPTLLLFR	540.316040039063	2	859.539978	1	64072.1526660384	1	0.902579666454414	0.795437531789207	2.1044912923923	4263.88353563941	1	1
sp|Q8NBS9|TXND5_HUMAN	IGKVDC[CAM]TQHYELC[CAM]SGNQVR	IGKVDCTQHYELCSGNQVR	566.769104003906	4	516.2888794	1	7820.04549956839	1	0.239121172746703	0.090093735270989	2.1044912923923	179.660556840121	1	1
sp|Q8NBS9|TXND5_HUMAN	IGKVDC[CAM]TQHYELC[CAM]SGNQVR	IGKVDCTQHYELCSGNQVR	566.769104003906	4	660.3423462	1	18834.9270230927	1	0.740468570112719	0.620383961618467	2.1044912923923	873.411796940822	1	1
sp|Q8NBS9|TXND5_HUMAN	IGKVDC[CAM]TQHYELC[CAM]SGNQVR	IGKVDCTQHYELCSGNQVR	566.769104003906	4	820.3729858	1	2578.47057936287	1	0.0154034490304571	0.01	2.1044912923923	130.266414777266	1	1
sp|Q8NBS9|TXND5_HUMAN	IGKVDC[CAM]TQHYELC[CAM]SGNQVR	IGKVDCTQHYELCSGNQVR	566.769104003906	4	1039.498901	1	1866.57826745256	0.835434749707871	0.01	0.01	2.1044912923923	363.78924084823	1	1
sp|Q8NBS9|TXND5_HUMAN	IGKVDC[CAM]TQHYELC[CAM]SGNQVR	IGKVDCTQHYELCSGNQVR	566.769104003906	4	1331.604858	1	339.595225270535	1E-05	0.01	0.01	2.1044912923923	679.190450541071	1	1
sp|Q8NBS9|TXND5_HUMAN	IGKVDC[CAM]TQHYELC[CAM]SGNQVR	IGKVDCTQHYELCSGNQVR	566.769104003906	4	1444.688965	1	0	1E-05	0.01	0.01	2.1044912923923	1	1	1
sp|Q8NBS9|TXND5_HUMAN	VDC[CAM]TAHSDVC[CAM]SAQGVR	VDCTAHSDVCSAQGVR	587.92626953125	3	617.3365479	1	27482.0580564534	1	0.810773456648973	0.198362890975987	2.1044912923923	3093.09722362136	1	1
sp|Q8NBS9|TXND5_HUMAN	VDC[CAM]TAHSDVC[CAM]SAQGVR	VDCTAHSDVCSAQGVR	587.92626953125	3	684.2769775	1	1789.51542108164	1	0.01	0.01	2.1044912923923	174.278194702684	1	1
sp|Q8NBS9|TXND5_HUMAN	VDC[CAM]TAHSDVC[CAM]SAQGVR	VDCTAHSDVCSAQGVR	587.92626953125	3	876.4356079	1	5858.60564508998	1	0.104586652631598	0.01	2.1044912923923	664.112840070611	1	1
sp|Q8NBS9|TXND5_HUMAN	VDC[CAM]TAHSDVC[CAM]SAQGVR	VDCTAHSDVCSAQGVR	587.92626953125	3	886.3359375	1	10875.6003604837	1	0.558592741190742	0.0205176297719458	2.1044912923923	1315.53225994597	1	1
sp|Q8NBS9|TXND5_HUMAN	VDC[CAM]TAHSDVC[CAM]SAQGVR	VDCTAHSDVCSAQGVR	587.92626953125	3	1078.494629	1	12740.2473200421	1	0.626381590642858	0.0237537360217331	2.1044912923923	1511.96492239816	1	1
sp|Q8NBS9|TXND5_HUMAN	VDC[CAM]TAHSDVC[CAM]SAQGVR	VDCTAHSDVCSAQGVR	587.92626953125	3	1145.435059	1	1358.79303984942	1	0.01	0.01	2.1044912923923	129.018760972692	1	1
sp|Q8NBS9|TXND5_HUMAN	VDC[CAM]TQHYELC[CAM]SGNQVR	VDCTQHYELCSGNQVR	655.956237792969	3	741.2984619	1	2008.76461798825	0.0522984810918777	0.01	0.01	2.1044912923923	839.159106920244	1	1
sp|Q8NBS9|TXND5_HUMAN	VDC[CAM]TQHYELC[CAM]SGNQVR	VDCTQHYELCSGNQVR	655.956237792969	3	820.3729858	1	14034.3745670111	0.940530545609951	0.660602218875002	0.52605933189157	2.1044912923923	2181.79246266817	1	1
sp|Q8NBS9|TXND5_HUMAN	VDC[CAM]TQHYELC[CAM]SGNQVR	VDCTQHYELCSGNQVR	655.956237792969	3	933.4570923	1	6522.04035345741	1	0.140263395765383	0.113316209406135	2.1044912923923	425.716115275221	1	1
sp|Q8NBS9|TXND5_HUMAN	VDC[CAM]TQHYELC[CAM]SGNQVR	VDCTQHYELCSGNQVR	655.956237792969	3	1033.404419	1	5139.79358624354	1	0.0753732658336675	0.0408968443115413	2.1044912923923	68.4910489549466	1	1
sp|Q8NBS9|TXND5_HUMAN	VDC[CAM]TQHYELC[CAM]SGNQVR	VDCTQHYELCSGNQVR	655.956237792969	3	1146.488403	1	2994.84733488841	1	0.0217471765228943	0.01	2.1044912923923	65.7671137597258	1	1
sp|Q8NBS9|TXND5_HUMAN	VDC[CAM]TQHYELC[CAM]SGNQVR	VDCTQHYELCSGNQVR	655.956237792969	3	933.8965454	2	4405.82665470186	0.940530545609951	0.0524081140306735	0.013366039094859	2.1044912923923	654.534006023729	1	1
sp|Q8N183|MIMIT_HUMAN	GHASAPYFGKEEPSVAPSSTGK	GHASAPYFGKEEPSVAPSSTGK	551.770935058594	4	576.2987671	1	4614.05851699473	1E-05	0.733276337532014	0.0550394827792303	2.1044912923923	9228.11703398947	1	1
sp|Q8N183|MIMIT_HUMAN	GHASAPYFGKEEPSVAPSSTGK	GHASAPYFGKEEPSVAPSSTGK	551.770935058594	4	647.3358765	1	624.176827128292	1	0.333446384744409	0.01	2.1044912923923	29.782876260662	1	1
sp|Q8N183|MIMIT_HUMAN	GHASAPYFGKEEPSVAPSSTGK	GHASAPYFGKEEPSVAPSSTGK	551.770935058594	4	831.378418	1	1737.8914437957	1E-05	0.01	0.01	2.1044912923923	3475.7828875914	1	1
sp|Q8N183|MIMIT_HUMAN	GHASAPYFGKEEPSVAPSSTGK	GHASAPYFGKEEPSVAPSSTGK	551.770935058594	4	1059.531738	1	77.0776303859574	0.00490759826206461	0.01	0.01	2.1044912923923	35.8116415191511	1	1
sp|Q8N183|MIMIT_HUMAN	GHASAPYFGKEEPSVAPSSTGK	GHASAPYFGKEEPSVAPSSTGK	551.770935058594	4	1188.574219	1	1229.76609484779	1E-05	0.01	0.01	2.1044912923923	1744.8520473068	1	1
sp|Q8N183|MIMIT_HUMAN	GHASAPYFGKEEPSVAPSSTGK	GHASAPYFGKEEPSVAPSSTGK	551.770935058594	4	1557.733276	1	0	1E-05	0.01	0.01	2.1044912923923	1	1	1
sp|Q8N3R9|MPP5_HUMAN	IC[CAM]LLSLR	ICLLSLR	437.762573242188	2	175.1189575	1	661.288600209775	1E-05	0.0124267313908683	0.01	2.1044912923923	1322.57720041955	1	1
sp|Q8N3R9|MPP5_HUMAN	IC[CAM]LLSLR	ICLLSLR	437.762573242188	2	274.1219788	1	5375.28578500774	1	0.652302687888823	0.0841621858895226	2.1044912923923	190.343573495843	1	1
sp|Q8N3R9|MPP5_HUMAN	IC[CAM]LLSLR	ICLLSLR	437.762573242188	2	375.2350464	1	7725.9904942355	0.27907971286364	0.625211965016969	0.227794527642314	2.1044912923923	2089.29722263004	1	1
sp|Q8N3R9|MPP5_HUMAN	IC[CAM]LLSLR	ICLLSLR	437.762573242188	2	488.3191223	1	8286.88733252966	0.27907971286364	0.712945063596023	0.29173392671711	2.1044912923923	2778.8273869037	1	1
sp|Q8N3R9|MPP5_HUMAN	IC[CAM]LLSLR	ICLLSLR	437.762573242188	2	601.4031982	1	11297.9579662559	0.622347155106396	0.844011408124223	0.577093867345987	2.1044912923923	2577.97158208955	1	1
sp|Q8N3R9|MPP5_HUMAN	IC[CAM]LLSLR	ICLLSLR	437.762573242188	2	761.4338379	1	16028.5307200549	0.622347155106396	0.881537269775839	0.700818826192775	2.1044912923923	3971.56098821379	1	1
sp|Q8NBJ5|GT251_HUMAN	NSDVLQSPLDSAARDEL	NSDVLQSPLDSAARDEL	915.447448730469	2	657.3202515	1	1378.27662534971	1E-05	0.01	0.01	2.1044912923923	1816.07721057191	1	1
sp|Q8NBJ5|GT251_HUMAN	NSDVLQSPLDSAARDEL	NSDVLQSPLDSAARDEL	915.447448730469	2	761.3787842	1	1178.87638612185	1E-05	0.0129128810258275	0.01	2.1044912923923	2004.6714439595	1	1
sp|Q8NBJ5|GT251_HUMAN	NSDVLQSPLDSAARDEL	NSDVLQSPLDSAARDEL	915.447448730469	2	1086.542603	1	472.21296663202	1E-05	0.0460768522973187	0.01	2.1044912923923	732.271884780328	1	1
sp|Q8NBJ5|GT251_HUMAN	NSDVLQSPLDSAARDEL	NSDVLQSPLDSAARDEL	915.447448730469	2	1173.574585	1	1633.10486722205	1E-05	0.0243902165619487	0.01	2.1044912923923	2994.74954503931	1	1
sp|Q8NBJ5|GT251_HUMAN	NSDVLQSPLDSAARDEL	NSDVLQSPLDSAARDEL	915.447448730469	2	1301.633179	1	497.515627732949	1.11443679516376E-12	0.01	0.01	2.1044912923923	479.274273532216	1	1
sp|Q8NBJ5|GT251_HUMAN	NSDVLQSPLDSAARDEL	NSDVLQSPLDSAARDEL	915.447448730469	2	535.2616577	2	785.067049855198	1E-05	0.01	0.01	2.1044912923923	1263.57960872989	1	1
sp|Q8NBJ5|GT251_HUMAN	RT[Pho]PAYIPIR	RTPAYIPIR	583.807739257813	2	175.1189575	1	43124.7392452455	0.27907971286364	0.87278233932063	0.867566600700302	2.1044912923923	14207.0266267963	1	1
sp|Q8NBJ5|GT251_HUMAN	RT[Pho]PAYIPIR	RTPAYIPIR	583.807739257813	2	288.2030029	1	111195.070010751	1	0.938665970250846	0.89764469987105	2.1044912923923	530.322889113784	1	1
sp|Q8NBJ5|GT251_HUMAN	RT[Pho]PAYIPIR	RTPAYIPIR	583.807739257813	2	506.2122803	1	5511.76677291282	6.42173638760308E-07	0.0878551865625005	0.0104323192560747	2.1044912923923	3957.01729142293	1	1
sp|Q8NBJ5|GT251_HUMAN	RT[Pho]PAYIPIR	RTPAYIPIR	583.807739257813	2	782.3596802	1	3444.88670454747	1E-05	0.564867446930114	0.0313934429693875	2.1044912923923	6889.77340909493	1	1
sp|Q8NBJ5|GT251_HUMAN	RT[Pho]PAYIPIR	RTPAYIPIR	583.807739257813	2	879.4124146	1	3576.12536494448	1E-05	0.0341488313242929	0.0105819284834486	2.1044912923923	7152.25072988896	1	1
sp|Q8NBJ5|GT251_HUMAN	RT[Pho]PAYIPIR	RTPAYIPIR	583.807739257813	2	992.496521	1	0	1E-05	0.242261560310499	0.01	2.1044912923923	1	1	1
sp|Q8NBJ5|GT251_HUMAN	TPAYIPIR	TPAYIPIR	465.774017333984	2	199.1077118	1	2774.92609432375	6.42173638760308E-07	0.0186839100054841	0.01	2.1044912923923	2232.92503353795	1	1
sp|Q8NBJ5|GT251_HUMAN	TPAYIPIR	TPAYIPIR	465.774017333984	2	288.2030029	1	11442.2890212561	1	0.581706691631582	0.0127681103640477	2.1044912923923	171.251248083832	1	1
sp|Q8NBJ5|GT251_HUMAN	TPAYIPIR	TPAYIPIR	465.774017333984	2	385.2557678	1	1318.93777170193	1E-05	0.504815186501405	0.01	2.1044912923923	2080.75251056717	1	1
sp|Q8NBJ5|GT251_HUMAN	TPAYIPIR	TPAYIPIR	465.774017333984	2	498.3398438	1	682.421586342557	1	0.116549555873064	0.01	2.1044912923923	84.0693683731483	1	1
sp|Q8NBJ5|GT251_HUMAN	TPAYIPIR	TPAYIPIR	465.774017333984	2	732.4403076	1	692.734933165315	0.622347155106396	0.659399726950336	0.01	2.1044912923923	150.203357646639	1	1
sp|Q8NBJ5|GT251_HUMAN	TVVAPMLDSR	TVVAPMLDSR	544.792053222656	2	201.1233673	1	24962.1615610725	0.27907971286364	0.794543805640908	0.777360097169752	2.1044912923923	8454.49121156187	1	1
sp|Q8NBJ5|GT251_HUMAN	TVVAPMLDSR	TVVAPMLDSR	544.792053222656	2	371.2288818	1	1505.03876103273	0.940530545609951	0.0198381758638966	0.01	2.1044912923923	203.576018560883	1	1
sp|Q8NBJ5|GT251_HUMAN	TVVAPMLDSR	TVVAPMLDSR	544.792053222656	2	718.3552246	1	15079.5913794533	0.27907971286364	0.83812043363938	0.681478495682241	2.1044912923923	4528.84482719109	1	1
sp|Q8NBJ5|GT251_HUMAN	TVVAPMLDSR	TVVAPMLDSR	544.792053222656	2	789.392334	1	6413.02523480315	0.27907971286364	0.13472818579547	0.0589828097387495	2.1044912923923	1668.45766533823	1	1
sp|Q8NBJ5|GT251_HUMAN	TVVAPMLDSR	TVVAPMLDSR	544.792053222656	2	888.4607544	1	3856.90100116721	1E-05	0.625312270159733	0.0405195407900369	2.1044912923923	7713.80200233441	1	1
sp|Q8NBJ5|GT251_HUMAN	TVVAPMLDSR	TVVAPMLDSR	544.792053222656	2	300.1647034	2	391.083711419116	1E-05	0.01	0.01	2.1044912923923	782.167422838233	1	1
sp|Q8NC51|PAIRB_HUMAN	EMTLDEWK	EMTLDEWK	526.241882324219	2	261.0903625	1	3315.51152039751	0.000230604645593056	0.0269044567684486	0.0130106311098147	2.1044912923923	2127.67832014848	1	1
sp|Q8NC51|PAIRB_HUMAN	EMTLDEWK	EMTLDEWK	526.241882324219	2	333.1921082	1	23709.2249305819	1	0.786352005534102	0.749628371385708	2.1044912923923	26.61269021115	1	1
sp|Q8NC51|PAIRB_HUMAN	EMTLDEWK	EMTLDEWK	526.241882324219	2	462.2347107	1	9555.11128271596	1	0.673691493854178	0.467086254521996	2.1044912923923	747.830703487019	1	1
sp|Q8NC51|PAIRB_HUMAN	EMTLDEWK	EMTLDEWK	526.241882324219	2	577.2616577	1	49537.5536702312	1	0.880897194783877	0.874002066044229	2.1044912923923	5481.21926068561	1	1
sp|Q8NC51|PAIRB_HUMAN	EMTLDEWK	EMTLDEWK	526.241882324219	2	791.3933716	1	29885.2710011659	1	0.822837036804168	0.799834401131064	2.1044912923923	596.153067890893	1	1
sp|Q8NC51|PAIRB_HUMAN	FDQLFDDESDPFEVLK	FDQLFDDESDPFEVLK	972.449096679688	2	732.4290771	1	14555.7282466808	1	0.671775821777785	0.563769150743249	2.1044912923923	236.708911374255	1	1
sp|Q8NC51|PAIRB_HUMAN	FDQLFDDESDPFEVLK	FDQLFDDESDPFEVLK	972.449096679688	2	1063.53064	1	2334.24254914671	0.0522984810918777	0.0122895306224579	0.01	2.1044912923923	932.230503363119	1	1
sp|Q8NC51|PAIRB_HUMAN	FDQLFDDESDPFEVLK	FDQLFDDESDPFEVLK	972.449096679688	2	1178.557617	1	3512.89965994151	1	0.0311597761746472	0.01	2.1044912923923	25.5869440712931	1	1
sp|Q8NC51|PAIRB_HUMAN	FDQLFDDESDPFEVLK	FDQLFDDESDPFEVLK	972.449096679688	2	1293.584473	1	6101.88733453372	0.000230604645593056	0.114779143040935	0.0552002683084298	2.1044912923923	3470.22199546675	1	1
sp|Q8NC51|PAIRB_HUMAN	FDQLFDDESDPFEVLK	FDQLFDDESDPFEVLK	972.449096679688	2	1440.652954	1	8924.9463060698	1	0.371523887588274	0.115675952094062	2.1044912923923	318.769840640196	1	1
sp|Q8NC51|PAIRB_HUMAN	FDQLFDDESDPFEVLK	FDQLFDDESDPFEVLK	972.449096679688	2	1553.736938	1	2062.1451197744	1	0.01	0.01	2.1044912923923	162.820352488102	1	1
sp|Q8NC51|PAIRB_HUMAN	PGHLQEGFGC[CAM]VVTNR	PGHLQEGFGCVVTNR	557.607116699219	3	588.3463745	1	56450.5916658735	1	0.89241181469099	0.863473875210573	2.1044912923923	2058.24208037111	1	1
sp|Q8NC51|PAIRB_HUMAN	PGHLQEGFGC[CAM]VVTNR	PGHLQEGFGCVVTNR	557.607116699219	3	719.3471069	1	23860.2573984326	1	0.787689274491208	0.706724966001965	2.1044912923923	2564.95044993311	1	1
sp|Q8NC51|PAIRB_HUMAN	PGHLQEGFGC[CAM]VVTNR	PGHLQEGFGCVVTNR	557.607116699219	3	805.3984985	1	36750.1729486948	1	0.849454652566344	0.752884973780342	2.1044912923923	1682.27896900375	1	1
sp|Q8NC51|PAIRB_HUMAN	PGHLQEGFGC[CAM]VVTNR	PGHLQEGFGCVVTNR	557.607116699219	3	866.4155273	1	11063.7336102653	0.940530545609951	0.56706442495492	0.225407198285466	2.1044912923923	1857.72422737811	1	1
sp|Q8NC51|PAIRB_HUMAN	PGHLQEGFGC[CAM]VVTNR	PGHLQEGFGCVVTNR	557.607116699219	3	1083.467651	1	13570.7913827902	1	0.648769699534369	0.248844416833403	2.1044912923923	276.82705729722	1	1
sp|Q8NC51|PAIRB_HUMAN	PGHLQEGFGC[CAM]VVTNR	PGHLQEGFGCVVTNR	557.607116699219	3	1182.536011	1	4157.1693668275	0.27907971286364	0.045987612456614	0.0285686755851247	2.1044912923923	1201.54855710042	1	1
sp|Q8NC51|PAIRB_HUMAN	SKSEEAHAEDSVMDHHFR	SKSEEAHAEDSVMDHHFR	423.189819335938	5	459.2462769	1	38260.5526571494	1	0.854297530162917	0.763856370391497	2.1044912923923	3367.96582867586	1	1
sp|Q8NC51|PAIRB_HUMAN	SKSEEAHAEDSVMDHHFR	SKSEEAHAEDSVMDHHFR	423.189819335938	5	596.3051758	1	15193.0822187336	1	0.684496732967373	0.256729796826654	2.1044912923923	1122.12768162784	1	1
sp|Q8NC51|PAIRB_HUMAN	SKSEEAHAEDSVMDHHFR	SKSEEAHAEDSVMDHHFR	423.189819335938	5	711.3321533	1	12301.588561828	1	0.612155394626905	0.165341210263044	2.1044912923923	225.428877086533	1	1
sp|Q8NC51|PAIRB_HUMAN	SKSEEAHAEDSVMDHHFR	SKSEEAHAEDSVMDHHFR	423.189819335938	5	941.44104	1	0	1E-05	0.01	0.01	2.1044912923923	1	1	1
sp|Q8NC51|PAIRB_HUMAN	SKSEEAHAEDSVMDHHFR	SKSEEAHAEDSVMDHHFR	423.189819335938	5	1084.454102	1	0	1E-05	0.01	0.01	2.1044912923923	1	1	1
sp|Q8NC51|PAIRB_HUMAN	SKSEEAHAEDSVMDHHFR	SKSEEAHAEDSVMDHHFR	423.189819335938	5	1171.486206	1	0	1E-05	0.01	0.01	2.1044912923923	1	1	1
sp|Q8NF91|SYNE1_HUMAN	ELEQLQR	ELEQLQR	458.248352050781	2	175.1189575	1	2032.96481776125	1E-05	0.0280378118259327	0.01	2.1044912923923	2465.25743694589	1	1
sp|Q8NF91|SYNE1_HUMAN	ELEQLQR	ELEQLQR	458.248352050781	2	243.1339264	1	1983.44198780501	3.77207149130108E-10	0.01	0.01	2.1044912923923	1858.29093307491	1	1
sp|Q8NF91|SYNE1_HUMAN	ELEQLQR	ELEQLQR	458.248352050781	2	372.1765137	1	588.55882124609	1E-05	0.786632820053712	0.01	2.1044912923923	1177.11764249218	1	1
sp|Q8NF91|SYNE1_HUMAN	ELEQLQR	ELEQLQR	458.248352050781	2	544.3201904	1	32719.3746339272	1	0.835301429614909	0.01	2.1044912923923	3483.49374640192	1	1
sp|Q8NF91|SYNE1_HUMAN	ELEQLQR	ELEQLQR	458.248352050781	2	786.4468384	1	7778.78893723401	0.622347155106396	0.237074144611483	0.01	2.1044912923923	1892.94576750886	1	1
sp|Q8NF91|SYNE1_HUMAN	EVTEQEKSEVLGK	EVTEQEKSEVLGK	738.383056640625	2	147.1128082	1	227.745048217538	0.622347155106396	0.0182760357478448	0.01	2.1044912923923	49.258162594232	1	1
sp|Q8NF91|SYNE1_HUMAN	EVTEQEKSEVLGK	EVTEQEKSEVLGK	738.383056640625	2	229.1182861	1	1450.71042922953	6.42173638760308E-07	0.148024567264377	0.01	2.1044912923923	1064.97708015019	1	1
sp|Q8NF91|SYNE1_HUMAN	EVTEQEKSEVLGK	EVTEQEKSEVLGK	738.383056640625	2	587.2671509	1	384.453323346781	0.835434749707871	0.01	0.01	2.1044912923923	74.4069861645223	1	1
sp|Q8NF91|SYNE1_HUMAN	EVTEQEKSEVLGK	EVTEQEKSEVLGK	738.383056640625	2	716.3097534	1	325.23602012431	0.00490759826206461	0.038144195158137	0.01	2.1044912923923	170.983992890652	1	1
sp|Q8NF91|SYNE1_HUMAN	EVTEQEKSEVLGK	EVTEQEKSEVLGK	738.383056640625	2	1159.547729	1	1623.92460196143	1E-05	0.116144422531375	0.01	2.1044912923923	2550.8622118706	1	1
sp|Q8NF91|SYNE1_HUMAN	EVTEQEKSEVLGK	EVTEQEKSEVLGK	738.383056640625	2	1272.631836	1	95.0781930927279	3.77207149130108E-10	0.0195253206928287	0.01	2.1044912923923	84.9495936378539	1	1
sp|Q8NF91|SYNE1_HUMAN	IH[Oxi]AVANIGTALK	IHAVANIGTALK	612.358947753906	2	432.2816467	1	81797.2332152028	1	0.932261924209438	0.920197075114234	2.1044912923923	6536.94006905869	1	1
sp|Q8NF91|SYNE1_HUMAN	IH[Oxi]AVANIGTALK	IHAVANIGTALK	612.358947753906	2	489.3031311	1	348052.619390987	1	0.991063698896195	0.986070636889836	2.1044912923923	5965.16475868184	1	1
sp|Q8NF91|SYNE1_HUMAN	IH[Oxi]AVANIGTALK	IHAVANIGTALK	612.358947753906	2	716.4301147	1	240775.826717547	1	0.978091517546632	0.973538960411632	2.1044912923923	7803.0926853409	1	1
sp|Q8NF91|SYNE1_HUMAN	IH[Oxi]AVANIGTALK	IHAVANIGTALK	612.358947753906	2	792.4362793	1	0	1E-05	0.01	0.01	2.1044912923923	1	1	1
sp|Q8NF91|SYNE1_HUMAN	IH[Oxi]AVANIGTALK	IHAVANIGTALK	612.358947753906	2	964.5210571	1	0	1E-05	0.01	0.01	2.1044912923923	1	1	1
sp|Q8NF91|SYNE1_HUMAN	IH[Oxi]AVANIGTALK	IHAVANIGTALK	612.358947753906	2	368.2110291	2	31082.6046360657	1	0.849115175686185	0.828211888948424	2.1044912923923	1981.36756020472	1	1
sp|Q8NF91|SYNE1_HUMAN	IQIHQEEVQSS[Pho]LR	IQIHQEEVQSSLR	549.601440429688	3	175.1189575	1	263.161553775604	1E-05	0.01	0.01	2.1044912923923	526.323107551207	1	1
sp|Q8NF91|SYNE1_HUMAN	IQIHQEEVQSS[Pho]LR	IQIHQEEVQSSLR	549.601440429688	3	242.1499176	1	5167.90128022137	0.27907971286364	0.0758099214274912	0.0243371332539117	2.1044912923923	1446.18269924666	1	1
sp|Q8NF91|SYNE1_HUMAN	IQIHQEEVQSS[Pho]LR	IQIHQEEVQSSLR	549.601440429688	3	1405.647095	1	0	1E-05	0.01	0.01	2.1044912923923	1	1	1
sp|Q8NF91|SYNE1_HUMAN	IQIHQEEVQSS[Pho]LR	IQIHQEEVQSSLR	549.601440429688	3	767.3565063	2	2309.44980389887	1	0.0118253069811889	0.01	2.1044912923923	69.1058880284654	1	1
sp|Q8NF91|SYNE1_HUMAN	IQIHQEEVQSS[Pho]LR	IQIHQEEVQSSLR	549.601440429688	3	543.5979004	3	573.301862353051	0.622347155106396	0.01	0.01	2.1044912923923	145.583322546725	1	1
sp|Q8NF91|SYNE1_HUMAN	IQIHQEEVQSS[Pho]LR	IQIHQEEVQSSLR	549.601440429688	3	549.6014404	3	2515.99364840051	0.27907971286364	0.0144358151871016	0.01	2.1044912923923	766.7410058524	1	1
sp|Q8TF01|PNISR_HUMAN	KEQERK	KEQERK	409.229949951172	2	303.2139282	1	60048.7786486651	1	0.897584112034628	0.716970887863521	2.1044912923923	5605.18758572503	1	1
sp|Q8TF01|PNISR_HUMAN	KEQERK	KEQERK	409.229949951172	2	432.2565002	1	36092.3752081154	1	0.847400739208158	0.535444603432631	2.1044912923923	682.869055134091	1	1
sp|Q8TF01|PNISR_HUMAN	KEQERK	KEQERK	409.229949951172	2	560.3150635	1	73423.6732203829	1	0.912697149406765	0.716992357339797	2.1044912923923	3872.89641943508	1	1
sp|Q8TF01|PNISR_HUMAN	KEQERK	KEQERK	409.229949951172	2	671.3471069	1	27068.3728035603	1	0.808375357485323	0.227995550881251	2.1044912923923	1973.70401075617	1	1
sp|Q8TF01|PNISR_HUMAN	KEQERK	KEQERK	409.229949951172	2	689.357666	1	111906.954395233	1	0.939038128137092	0.824441836070437	2.1044912923923	3217.17143274765	1	1
sp|Q8TF01|PNISR_HUMAN	KEQERK	KEQERK	409.229949951172	2	336.1771851	2	22374.2820309884	1	0.775887941954743	0.126013733467164	2.1044912923923	698.41243538999	1	1
sp|Q8TF01|PNISR_HUMAN	RTPNETTSVLEPKK	RTPNETTSVLEPKK	800.438659667969	2	147.1128082	1	251.844751725897	0.00490759826206461	0.01	0.01	2.1044912923923	129.315242451225	1	1
sp|Q8TF01|PNISR_HUMAN	RTPNETTSVLEPKK	RTPNETTSVLEPKK	800.438659667969	2	258.1560669	1	70.4018544652546	1E-05	0.01	0.01	2.1044912923923	140.803708930509	1	1
sp|Q8TF01|PNISR_HUMAN	RTPNETTSVLEPKK	RTPNETTSVLEPKK	800.438659667969	2	1099.574219	1	84.4458558142962	1E-05	0.01	0.01	2.1044912923923	168.891711628592	1	1
sp|Q8TF01|PNISR_HUMAN	RTPNETTSVLEPKK	RTPNETTSVLEPKK	800.438659667969	2	1325.669556	1	238.744435262973	1E-05	0.01	0.01	2.1044912923923	477.488870525947	1	1
sp|Q8TF01|PNISR_HUMAN	RTPNETTSVLEPKK	RTPNETTSVLEPKK	800.438659667969	2	663.3384399	2	202.162273476744	1	0.01	0.01	2.1044912923923	3.71339299576431	1	1
sp|Q8TF01|PNISR_HUMAN	RTPNETTSVLEPKK	RTPNETTSVLEPKK	800.438659667969	2	800.4386597	2	176.378320329217	1E-05	0.01	0.01	2.1044912923923	352.756640658435	1	1
sp|Q8WUM4|PDC6I_HUMAN	LANQAADYFGDAFK	LANQAADYFGDAFK	765.864807128906	2	427.22995	1	633.432436318605	0.622347155106396	0.0100646968155186	0.01	2.1044912923923	151.903762551766	1	1
sp|Q8WUM4|PDC6I_HUMAN	LANQAADYFGDAFK	LANQAADYFGDAFK	765.864807128906	2	847.3984985	1	1057.08054809995	1E-05	0.0369223137178254	0.01	2.1044912923923	1284.48440942691	1	1
sp|Q8WUM4|PDC6I_HUMAN	LANQAADYFGDAFK	LANQAADYFGDAFK	765.864807128906	2	962.425415	1	1351.58781510042	3.77207149130108E-10	0.0684086728079829	0.01	2.1044912923923	1284.40668731772	1	1
sp|Q8WUM4|PDC6I_HUMAN	LANQAADYFGDAFK	LANQAADYFGDAFK	765.864807128906	2	1033.462524	1	1459.71496673454	1E-05	0.231397122665767	0.01	2.1044912923923	2383.88460158873	1	1
sp|Q8WUM4|PDC6I_HUMAN	LANQAADYFGDAFK	LANQAADYFGDAFK	765.864807128906	2	1104.499634	1	1175.85053759302	1E-05	0.285840946373919	0.01	2.1044912923923	1939.82106080382	1	1
sp|Q8WUM4|PDC6I_HUMAN	LANQAADYFGDAFK	LANQAADYFGDAFK	765.864807128906	2	1232.558228	1	328.304021488968	0.000230604645593056	0.01	0.01	2.1044912923923	203.580363592111	1	1
sp|Q8WUM4|PDC6I_HUMAN	LAN[Dea]QAADYFGDAFK	LANQAADYFGDAFK	766.356811523438	2	537.2667236	1	1759.77998495642	0.000230604645593056	0.106307763928228	0.01	2.1044912923923	1086.38374630334	1	1
sp|Q8WUM4|PDC6I_HUMAN	LAN[Dea]QAADYFGDAFK	LANQAADYFGDAFK	766.356811523438	2	848.378479	1	53.3377270611307	1E-05	0.0191895715498995	0.01	2.1044912923923	106.675454122261	1	1
sp|Q8WUM4|PDC6I_HUMAN	LAN[Dea]QAADYFGDAFK	LANQAADYFGDAFK	766.356811523438	2	962.425415	1	1980.67518711538	1	0.209667753066008	0.01	2.1044912923923	26.2319432877978	1	1
sp|Q8WUM4|PDC6I_HUMAN	LAN[Dea]QAADYFGDAFK	LANQAADYFGDAFK	766.356811523438	2	1033.462524	1	3061.65900604981	0.27907971286364	0.675916014182794	0.0227117774065614	2.1044912923923	820.003477041796	1	1
sp|Q8WUM4|PDC6I_HUMAN	LAN[Dea]QAADYFGDAFK	LANQAADYFGDAFK	766.356811523438	2	1104.499634	1	3012.74741139666	0.000230604645593056	0.652241924370228	0.0217229837595234	2.1044912923923	1733.97268680347	1	1
sp|Q8WUM4|PDC6I_HUMAN	LAN[Dea]QAADYFGDAFK	LANQAADYFGDAFK	766.356811523438	2	1232.558228	1	369.485052412129	0.27907971286364	0.01	0.01	2.1044912923923	121.218301745789	1	1
sp|Q8WUM4|PDC6I_HUMAN	LLDEEEATDNDLR	LLDEEEATDNDLR	766.857360839844	2	517.2728882	1	201.285958541891	1E-05	0.0391357451649995	0.01	2.1044912923923	402.571917083782	1	1
sp|Q8WUM4|PDC6I_HUMAN	LLDEEEATDNDLR	LLDEEEATDNDLR	766.857360839844	2	733.3475342	1	2595.11094229796	1E-05	0.469928721909206	0.0148902460833933	2.1044912923923	4734.10198806342	1	1
sp|Q8WUM4|PDC6I_HUMAN	LLDEEEATDNDLR	LLDEEEATDNDLR	766.857360839844	2	804.3846436	1	1651.81716384133	1E-05	0.36341679944838	0.01	2.1044912923923	3303.63432768266	1	1
sp|Q8WUM4|PDC6I_HUMAN	LLDEEEATDNDLR	LLDEEEATDNDLR	766.857360839844	2	933.4271851	1	1035.41936912671	1E-05	0.209880078989844	0.01	2.1044912923923	1813.58496964058	1	1
sp|Q8WUM4|PDC6I_HUMAN	LLDEEEATDNDLR	LLDEEEATDNDLR	766.857360839844	2	1062.469849	1	480.558684514746	1E-05	0.0514384776221408	0.01	2.1044912923923	536.802891222904	1	1
sp|Q8WUM4|PDC6I_HUMAN	LLDEEEATDNDLR	LLDEEEATDNDLR	766.857360839844	2	1306.539307	1	1014.52873528811	1E-05	0.482647455937987	0.01	2.1044912923923	1891.75698129428	1	1
sp|Q8WUM4|PDC6I_HUMAN	MVPVSVQQ[Dea]SLAAYNQR	MVPVSVQQSLAAYNQR	597.973449707031	3	651.3209229	1	4382.58495240648	0.940530545609951	0.756242800538907	0.0513728883067888	2.1044912923923	586.802748537026	1	1
sp|Q8WUM4|PDC6I_HUMAN	MVPVSVQQ[Dea]SLAAYNQR	MVPVSVQQSLAAYNQR	597.973449707031	3	722.3580322	1	4926.12032108612	1E-05	0.848007273888854	0.0713580008719018	2.1044912923923	8522.96520763743	1	1
sp|Q8WUM4|PDC6I_HUMAN	MVPVSVQQ[Dea]SLAAYNQR	MVPVSVQQSLAAYNQR	597.973449707031	3	835.4420776	1	923.544822196092	1E-05	0.295160354867652	0.01	2.1044912923923	1002.74599471381	1	1
sp|Q8WUM4|PDC6I_HUMAN	MVPVSVQQ[Dea]SLAAYNQR	MVPVSVQQSLAAYNQR	597.973449707031	3	870.4389648	1	460.233462769335	0.00490759826206461	0.01	0.01	2.1044912923923	231.453252884145	1	1
sp|Q8WUM4|PDC6I_HUMAN	MVPVSVQQ[Dea]SLAAYNQR	MVPVSVQQSLAAYNQR	597.973449707031	3	922.4741211	1	1422.92088333905	1E-05	0.524549127730545	0.01	2.1044912923923	1882.69364685579	1	1
sp|Q8WUM4|PDC6I_HUMAN	MVPVSVQQ[Dea]SLAAYNQR	MVPVSVQQSLAAYNQR	597.973449707031	3	1179.575317	1	174.130287351326	6.42173638760308E-07	0.01	0.01	2.1044912923923	139.438511877255	1	1
sp|Q8WUM4|PDC6I_HUMAN	STPVNVPISQK	STPVNVPISQK	585.329895019531	2	671.4086304	1	1826.306760457	0.0522984810918777	0.170671170926099	0.01	2.1044912923923	642.268272021778	1	1
sp|Q8WUM4|PDC6I_HUMAN	STPVNVPISQK	STPVNVPISQK	585.329895019531	2	695.3722534	1	470.272074653101	1E-05	0.01	0.01	2.1044912923923	668.046143122798	1	1
sp|Q8WUM4|PDC6I_HUMAN	STPVNVPISQK	STPVNVPISQK	585.329895019531	2	785.4515991	1	7134.90960421308	1	0.790496185491217	0.181092852464939	2.1044912923923	320.179140026774	1	1
sp|Q8WUM4|PDC6I_HUMAN	STPVNVPISQK	STPVNVPISQK	585.329895019531	2	884.5200195	1	1836.02838028089	0.835434749707871	0.162083143978174	0.01	2.1044912923923	322.472245828404	1	1
sp|Q8WUM4|PDC6I_HUMAN	STPVNVPISQK	STPVNVPISQK	585.329895019531	2	895.4883423	1	509.166696257789	0.622347155106396	0.01	0.01	2.1044912923923	108.70008669409	1	1
sp|Q8WUM4|PDC6I_HUMAN	STPVNVPISQK	STPVNVPISQK	585.329895019531	2	981.5727539	1	3472.89869480038	1	0.686198948068446	0.0303528802352014	2.1044912923923	42.4533791778122	1	1
sp|Q8TEK3|DOT1L_HUMAN	LSGLAAPDYTR	LSGLAAPDYTR	582.306396484375	2	258.1448364	1	147739.037645374	1	1	0.953172028594	2.1044912923923	7818.09299415996	1	1
sp|Q8TEK3|DOT1L_HUMAN	LSGLAAPDYTR	LSGLAAPDYTR	582.306396484375	2	276.166626	1	75138.2003988566	0.940530545609951	0.979292420686906	0.914466929679329	2.1044912923923	9519.19459041473	1	1
sp|Q8TEK3|DOT1L_HUMAN	LSGLAAPDYTR	LSGLAAPDYTR	582.306396484375	2	371.2288818	1	142914.611329027	1	0.999698338725484	0.951614638368244	2.1044912923923	12729.2081987643	1	1
sp|Q8TEK3|DOT1L_HUMAN	LSGLAAPDYTR	LSGLAAPDYTR	582.306396484375	2	725.3828125	1	8427.62676958267	0.940530545609951	0.30639511364779	0.01	2.1044912923923	1273.20056853922	1	1
sp|Q8TEK3|DOT1L_HUMAN	LSGLAAPDYTR	LSGLAAPDYTR	582.306396484375	2	906.4679565	1	0	1E-05	0.01	0.01	2.1044912923923	1	1	1
sp|Q8TEK3|DOT1L_HUMAN	LSGLAAPDYTR	LSGLAAPDYTR	582.306396484375	2	326.1584778	2	0	1E-05	0.01	0.01	2.1044912923923	1	1	1
sp|Q8WZA0|LZIC_HUMAN	LAEMDRDLMVGKLER	LAEMDRDLMVGKLER	444.734008789063	4	602.3620605	1	14292.8845846638	1	0.665923444061739	0.0948213380238605	2.1044912923923	68.5031693605306	1	1
sp|Q8WZA0|LZIC_HUMAN	LAEMDRDLMVGKLER	LAEMDRDLMVGKLER	444.734008789063	4	701.4304199	1	5426.66584971015	0.27907971286364	0.231550597623286	0.0854616207039842	2.1044912923923	1774.17607501684	1	1
sp|Q8WZA0|LZIC_HUMAN	LAEMDRDLMVGKLER	LAEMDRDLMVGKLER	444.734008789063	4	666.3586426	2	1352.21118301559	1.11443679516376E-12	0.0176854165238971	0.01	2.1044912923923	1404.79419009416	1	1
sp|Q8WZA0|LZIC_HUMAN	LAEMDRDLMVGKLER	LAEMDRDLMVGKLER	444.734008789063	4	888.4607544	2	2889.9464117687	0.27907971286364	0.0202273927505204	0.01	2.1044912923923	863.447653115592	1	1
sp|Q8WZA0|LZIC_HUMAN	LAEMDRDLMVGKLER	LAEMDRDLMVGKLER	444.734008789063	4	531.2692261	3	25576.2404780562	0.622347155106396	0.798761315878348	0.112642405801622	2.1044912923923	6245.1921834581	1	1
sp|Q8WZA0|LZIC_HUMAN	LAEMDRDLMVGKLER	LAEMDRDLMVGKLER	444.734008789063	4	554.9482422	3	10312.8816348157	0.00490759826206461	0.527806664266184	0.01	2.1044912923923	4951.15586251198	1	1
sp|Q8WZA0|LZIC_HUMAN	LKQNLEEQLDR	LKQNLEEQLDR	462.584289550781	3	484.2878113	1	4058.3544797303	3.77207149130108E-10	0.0442613798563236	0.0109830592803762	2.1044912923923	3772.8680839585	1	1
sp|Q8WZA0|LZIC_HUMAN	LKQNLEEQLDR	LKQNLEEQLDR	462.584289550781	3	531.2885132	1	16224.9625226897	1	0.703024597723415	0.599547570140536	2.1044912923923	1723.70228318193	1	1
sp|Q8WZA0|LZIC_HUMAN	LKQNLEEQLDR	LKQNLEEQLDR	462.584289550781	3	597.3718872	1	4090.67776131697	1	0.0439842922941223	0.0164365878657728	2.1044912923923	22.2904790667831	1	1
sp|Q8WZA0|LZIC_HUMAN	LKQNLEEQLDR	LKQNLEEQLDR	462.584289550781	3	660.3311157	1	23596.1030922777	1	0.785391198998628	0.606958109544039	2.1044912923923	1345.08627345352	1	1
sp|Q8WZA0|LZIC_HUMAN	LKQNLEEQLDR	LKQNLEEQLDR	462.584289550781	3	726.4144897	1	4431.11614243422	1	0.0528079994707056	0.01	2.1044912923923	282.358099292387	1	1
sp|Q8WZA0|LZIC_HUMAN	LKQNLEEQLDR	LKQNLEEQLDR	462.584289550781	3	789.3737183	1	7520.69860912524	0.27907971286364	0.214276639823817	0.0779502237676317	2.1044912923923	2568.82392358092	1	1
sp|Q8WZA0|LZIC_HUMAN	LKQN[Dea]LEEQLDR	LKQNLEEQLDR	462.912292480469	3	175.1189575	1	4592.40272216454	0.000230604645593056	0.0584401865992765	0.01	2.1044912923923	2650.78288625713	1	1
sp|Q8WZA0|LZIC_HUMAN	LKQN[Dea]LEEQLDR	LKQNLEEQLDR	462.912292480469	3	290.1459045	1	6762.60170204525	0.0522984810918777	0.156936922324546	0.0709418548555829	2.1044912923923	2667.11674685922	1	1
sp|Q8WZA0|LZIC_HUMAN	LKQN[Dea]LEEQLDR	LKQNLEEQLDR	462.912292480469	3	403.22995	1	15014.5868811327	0.940530545609951	0.681813254770273	0.541177825094223	2.1044912923923	2515.36780724266	1	1
sp|Q8WZA0|LZIC_HUMAN	LKQN[Dea]LEEQLDR	LKQNLEEQLDR	462.912292480469	3	531.2885132	1	16224.9625226897	1	0.703024597723415	0.599547570140536	2.1044912923923	1723.70228318193	1	1
sp|Q8WZA0|LZIC_HUMAN	LKQN[Dea]LEEQLDR	LKQNLEEQLDR	462.912292480469	3	660.3311157	1	23596.1030922777	1	0.785391198998628	0.628300000174198	2.1044912923923	1345.08627345352	1	1
sp|Q8WZA0|LZIC_HUMAN	LKQN[Dea]LEEQLDR	LKQNLEEQLDR	462.912292480469	3	789.3737183	1	7671.81636943703	0.0522984810918777	0.228110082637744	0.0779502237676317	2.1044912923923	2871.05944420449	1	1
sp|Q8WZA0|LZIC_HUMAN	VEILTALR	VEILTALR	457.787109375	2	229.1182861	1	31116.313980887	1	0.828589840279391	0.808189284492457	2.1044912923923	2557.00893711931	1	1
sp|Q8WZA0|LZIC_HUMAN	VEILTALR	VEILTALR	457.787109375	2	342.2023621	1	6369.30870258433	6.42173638760308E-07	0.147935889660888	0.134351465372255	2.1044912923923	4868.29881242802	1	1
sp|Q8WZA0|LZIC_HUMAN	VEILTALR	VEILTALR	457.787109375	2	573.3718872	1	22990.2803105875	1	0.780911481967947	0.725032458444182	2.1044912923923	822.331752475915	1	1
sp|Q8WZA0|LZIC_HUMAN	VEILTALR	VEILTALR	457.787109375	2	686.4559326	1	37892.5494684821	1	0.853125361691222	0.811861260548918	2.1044912923923	1398.92667126891	1	1
sp|Q8WZA0|LZIC_HUMAN	VEILTALR	VEILTALR	457.787109375	2	815.4985352	1	7866.55962529208	0.622347155106396	0.24563663161333	0.12828825876027	2.1044912923923	1932.28350951428	1	1
sp|Q8WZA0|LZIC_HUMAN	VEILTALR	VEILTALR	457.787109375	2	228.1468506	2	8749.11211782251	0.940530545609951	0.720763225875758	0.343966978807476	2.1044912923923	1305.16363728746	1	1
sp|Q92598|HS105_HUMAN	FIC[CAM]EQDHQNFLR	FICEQDHQNFLR	536.252563476563	3	793.3185425	1	3761.57252123734	0.27907971286364	0.0366599204738857	0.01	2.1044912923923	1247.05447508725	1	1
sp|Q92598|HS105_HUMAN	FIC[CAM]EQDHQNFLR	FICEQDHQNFLR	536.252563476563	3	814.4318237	1	8557.98520348693	1	0.383643270565838	0.319888501616042	2.1044912923923	608.254053136274	1	1
sp|Q92598|HS105_HUMAN	FIC[CAM]EQDHQNFLR	FICEQDHQNFLR	536.252563476563	3	929.4588013	1	3661.7279744681	0.0522984810918777	0.0735866648663663	0.0345279217412684	2.1044912923923	1328.05503223647	1	1
sp|Q92598|HS105_HUMAN	FIC[CAM]EQDHQNFLR	FICEQDHQNFLR	536.252563476563	3	1057.517334	1	1979.75660521455	3.77207149130108E-10	0.03763997507421	0.01	2.1044912923923	1811.7185395926	1	1
sp|Q92598|HS105_HUMAN	FIC[CAM]EQDHQNFLR	FICEQDHQNFLR	536.252563476563	3	1346.590576	1	134.640740824629	1E-05	0.01	0.01	2.1044912923923	269.281481649258	1	1
sp|Q92598|HS105_HUMAN	FIC[CAM]EQDHQNFLR	FICEQDHQNFLR	536.252563476563	3	593.7836304	2	2855.25493512795	1E-05	0.0348807751512824	0.0201231214394755	2.1044912923923	3284.14713111041	1	1
sp|Q92598|HS105_HUMAN	LLTETEDWLYEEGEDQAK	LLTETEDWLYEEGEDQAK	723.667175292969	3	647.2994995	1	6803.81730590837	1	0.582216384290365	0.157271628191344	2.1044912923923	443.451054109355	1	1
sp|Q92598|HS105_HUMAN	LLTETEDWLYEEGEDQAK	LLTETEDWLYEEGEDQAK	723.667175292969	3	776.3421021	1	6652.49602417487	0.622347155106396	0.168102333742445	0.146863913654674	2.1044912923923	1450.33602986708	1	1
sp|Q92598|HS105_HUMAN	LLTETEDWLYEEGEDQAK	LLTETEDWLYEEGEDQAK	723.667175292969	3	802.3828735	1	2355.59646447818	1E-05	0.0128745020837195	0.01	2.1044912923923	2983.40190661758	1	1
sp|Q92598|HS105_HUMAN	LLTETEDWLYEEGEDQAK	LLTETEDWLYEEGEDQAK	723.667175292969	3	905.3847046	1	3849.14438929861	0.0522984810918777	0.141804808788923	0.0386746702753108	2.1044912923923	1480.71778350182	1	1
sp|Q92598|HS105_HUMAN	LLTETEDWLYEEGEDQAK	LLTETEDWLYEEGEDQAK	723.667175292969	3	988.4622192	1	2153.87163415969	0.27907971286364	0.0116614420043432	0.0100019080887329	2.1044912923923	559.209696490345	1	1
sp|Q92598|HS105_HUMAN	LLTETEDWLYEEGEDQAK	LLTETEDWLYEEGEDQAK	723.667175292969	3	1068.447998	1	6739.73340377726	1	0.186612889816886	0.153044069955995	2.1044912923923	526.113201793745	1	1
sp|Q92598|HS105_HUMAN	MFEELGQR	MFEELGQR	505.242218017578	2	408.158783	1	1495.09464329759	1E-05	0.0416246929005901	0.01	2.1044912923923	2990.18928659517	1	1
sp|Q92598|HS105_HUMAN	MFEELGQR	MFEELGQR	505.242218017578	2	473.2830505	1	9082.42418340236	1	0.643240398153956	0.393322731134667	2.1044912923923	825.948062745543	1	1
sp|Q92598|HS105_HUMAN	MFEELGQR	MFEELGQR	505.242218017578	2	602.3256226	1	14079.5298569593	1	0.788205756964074	0.661341681944112	2.1044912923923	1027.61348464752	1	1
sp|Q92598|HS105_HUMAN	MFEELGQR	MFEELGQR	505.242218017578	2	731.3682251	1	42381.8990140809	1	0.895735195587094	0.865434582417526	2.1044912923923	2525.15409205562	1	1
sp|Q92598|HS105_HUMAN	MFEELGQR	MFEELGQR	505.242218017578	2	878.4366455	1	13603.4603122322	0.940530545609951	0.74375937320122	0.650017617574977	2.1044912923923	1710.07351789368	1	1
sp|Q92598|HS105_HUMAN	MFEELGQR	MFEELGQR	505.242218017578	2	237.1451721	2	68785.77632764	0.000230604645593056	0.907512343110882	0.01	2.1044912923923	40143.8822284616	1	1
sp|Q92598|HS105_HUMAN	NAVEEYVYEFR	NAVEEYVYEFR	709.832946777344	2	285.1557312	1	5341.29790882694	1	0.143124057378062	0.0828332109458879	2.1044912923923	204.231284716271	1	1
sp|Q92598|HS105_HUMAN	NAVEEYVYEFR	NAVEEYVYEFR	709.832946777344	2	614.2932739	1	4104.96909843894	1	0.129603874110756	0.0443078760767888	2.1044912923923	79.3230233729378	1	1
sp|Q92598|HS105_HUMAN	NAVEEYVYEFR	NAVEEYVYEFR	709.832946777344	2	876.4250488	1	6515.90894418331	0.00490759826206461	0.419442658076009	0.141947840842558	2.1044912923923	3377.40826332599	1	1
sp|Q92598|HS105_HUMAN	NAVEEYVYEFR	NAVEEYVYEFR	709.832946777344	2	1005.467651	1	6934.53292853507	0.0522984810918777	0.482448135056567	0.168384821813869	2.1044912923923	2415.36408561688	1	1
sp|Q92598|HS105_HUMAN	NAVEEYVYEFR	NAVEEYVYEFR	709.832946777344	2	1134.510254	1	11892.5349068444	0.940530545609951	0.717540468153052	0.597601240657561	2.1044912923923	1890.41838776159	1	1
sp|Q92598|HS105_HUMAN	NAVEEYVYEFR	NAVEEYVYEFR	709.832946777344	2	1233.578613	1	4461.65283680571	1	0.18054638193511	0.0539352273843751	2.1044912923923	551.37768211709	1	1
sp|Q92598|HS105_HUMAN	RGPFELEAFYSDPQGVPYPEAK	RGPFELEAFYSDPQGVPYPEAK	833.072631835938	3	444.2452698	1	7731.36063747319	0.940530545609951	0.653880360814386	0.231963295914276	2.1044912923923	1319.06031077415	1	1
sp|Q92598|HS105_HUMAN	RGPFELEAFYSDPQGVPYPEAK	RGPFELEAFYSDPQGVPYPEAK	833.072631835938	3	704.3613892	1	10320.5015083821	1	0.68003844096667	0.530681237886859	2.1044912923923	867.30296935062	1	1
sp|Q92598|HS105_HUMAN	RGPFELEAFYSDPQGVPYPEAK	RGPFELEAFYSDPQGVPYPEAK	833.072631835938	3	860.4512329	1	2507.65926840203	1	0.0186236863372563	0.0144032708369079	2.1044912923923	254.230075468748	1	1
sp|Q92598|HS105_HUMAN	RGPFELEAFYSDPQGVPYPEAK	RGPFELEAFYSDPQGVPYPEAK	833.072631835938	3	1047.525757	1	4660.24653108252	0.0522984810918777	0.147558278479304	0.0602387279650012	2.1044912923923	1939.20210125537	1	1
sp|Q92598|HS105_HUMAN	RGPFELEAFYSDPQGVPYPEAK	RGPFELEAFYSDPQGVPYPEAK	833.072631835938	3	1200.589478	1	159.685056773174	1E-05	0.01	0.01	2.1044912923923	319.370113546348	1	1
sp|Q92598|HS105_HUMAN	RGPFELEAFYSDPQGVPYPEAK	RGPFELEAFYSDPQGVPYPEAK	833.072631835938	3	1412.648071	1	6531.82378430364	6.42173638760308E-07	0.515773057343009	0.137349516970095	2.1044912923923	4669.28199306043	1	1
sp|Q92598|HS105_HUMAN	VLGTAFDPFLGGK	VLGTAFDPFLGGK	661.361145019531	2	618.3609619	1	17726.0576576332	1	0.809893674245256	0.726160855040461	2.1044912923923	382.209262541724	1	1
sp|Q92598|HS105_HUMAN	VLGTAFDPFLGGK	VLGTAFDPFLGGK	661.361145019531	2	733.3879395	1	3878.82296974993	0.27907971286364	0.0977824624944625	0.039234102225161	2.1044912923923	1039.07430838872	1	1
sp|Q92598|HS105_HUMAN	VLGTAFDPFLGGK	VLGTAFDPFLGGK	661.361145019531	2	880.4563599	1	7165.19126408507	0.00490759826206461	0.592544246677511	0.18605272990218	2.1044912923923	3371.52812519737	1	1
sp|Q92598|HS105_HUMAN	VLGTAFDPFLGGK	VLGTAFDPFLGGK	661.361145019531	2	951.4934692	1	5092.74385771976	0.00490759826206461	0.187902079844041	0.0725669429449642	2.1044912923923	2829.4948863563	1	1
sp|Q92598|HS105_HUMAN	VLGTAFDPFLGGK	VLGTAFDPFLGGK	661.361145019531	2	1052.541138	1	1889.4980545823	0.835434749707871	0.01	0.01	2.1044912923923	326.14257803302	1	1
sp|Q92598|HS105_HUMAN	VLGTAFDPFLGGK	VLGTAFDPFLGGK	661.361145019531	2	1109.562622	1	14351.7968374637	1	0.734579061493137	0.666966284857542	2.1044912923923	1127.01975841926	1	1
sp|Q8WW12|PCNP_HUMAN	DTPTSAGPNSFNK	DTPTSAGPNSFNK	668.312377929688	2	763.3733521	1	5537.22352992641	0.622347155106396	0.0902268321142358	0.01	2.1044912923923	1158.22558392974	1	1
sp|Q8WW12|PCNP_HUMAN	DTPTSAGPNSFNK	DTPTSAGPNSFNK	668.312377929688	2	921.4424438	1	2020.9697062504	0.622347155106396	0.01	0.01	2.1044912923923	452.423904776658	1	1
sp|Q8WW12|PCNP_HUMAN	DTPTSAGPNSFNK	DTPTSAGPNSFNK	668.312377929688	2	1022.490173	1	2477.37177189455	0.835434749707871	0.0139567693630377	0.01	2.1044912923923	480.296806402607	1	1
sp|Q8WW12|PCNP_HUMAN	DTPTSAGPNSFNK	DTPTSAGPNSFNK	668.312377929688	2	1119.542969	1	2428.4952052953	0.00490759826206461	0.0131981558769688	0.01	2.1044912923923	1170.67843737154	1	1
sp|Q8WW12|PCNP_HUMAN	DTPTSAGPNSFNK	DTPTSAGPNSFNK	668.312377929688	2	659.3071289	2	399.507572721049	1E-05	0.01	0.01	2.1044912923923	604.81757489534	1	1
sp|Q8WW33|GTSF1_HUMAN	LLQC[CAM]PYDKNHQIR	LLQCPYDKNHQIR	421.970153808594	4	553.3204956	1	3349.70870475201	0.00490759826206461	0.0276558798147021	0.01	2.1044912923923	1574.22020626988	1	1
sp|Q8WW33|GTSF1_HUMAN	LLQC[CAM]PYDKNHQIR	LLQCPYDKNHQIR	421.970153808594	4	795.458374	1	2073.1389883141	0.0522984810918777	0.01	0.01	2.1044912923923	776.024139030078	1	1
sp|Q8WW33|GTSF1_HUMAN	LLQC[CAM]PYDKNHQIR	LLQCPYDKNHQIR	421.970153808594	4	1073.548706	1	521.864498693283	1E-05	0.01	0.01	2.1044912923923	1043.72899738657	1	1
sp|Q8WW33|GTSF1_HUMAN	LLQC[CAM]PYDKNHQIR	LLQCPYDKNHQIR	421.970153808594	4	1170.60144	1	397.073390509884	0.0522984810918777	0.01	0.01	2.1044912923923	145.815375037541	1	1
sp|Q8WW33|GTSF1_HUMAN	LLQC[CAM]PYDKNHQIR	LLQCPYDKNHQIR	421.970153808594	4	1330.63208	1	0	1E-05	0.01	0.01	2.1044912923923	1	1	1
sp|Q8WW33|GTSF1_HUMAN	LLQC[CAM]PYDKNHQIR	LLQCPYDKNHQIR	421.970153808594	4	524.5964355	3	3191.10778188985	0.940530545609951	0.0252167009334355	0.0149106070667332	2.1044912923923	529.986696226806	1	1
sp|Q8WW33|GTSF1_HUMAN	SC[CAM]IEQDVVNQTR	SCIEQDVVNQTR	724.843566894531	2	733.2821045	1	923.246984137492	1	0.01	0.01	2.1044912923923	27.5383222816193	1	1
sp|Q8WW33|GTSF1_HUMAN	SC[CAM]IEQDVVNQTR	SCIEQDVVNQTR	724.843566894531	2	831.4318848	1	7729.27012148329	0.940530545609951	0.231576942734043	0.0759852632275064	2.1044912923923	1143.07613904044	1	1
sp|Q8WW33|GTSF1_HUMAN	SC[CAM]IEQDVVNQTR	SCIEQDVVNQTR	724.843566894531	2	931.4189453	1	431.824305008626	0.27907971286364	0.01	0.01	2.1044912923923	139.239815917574	1	1
sp|Q8WW33|GTSF1_HUMAN	SC[CAM]IEQDVVNQTR	SCIEQDVVNQTR	724.843566894531	2	959.4904785	1	8345.7008633863	1	0.293774877715786	0.0516920745052151	2.1044912923923	777.898139602346	1	1
sp|Q8WW33|GTSF1_HUMAN	SC[CAM]IEQDVVNQTR	SCIEQDVVNQTR	724.843566894531	2	1088.533081	1	10385.7257354693	0.27907971286364	0.536339524506597	0.145250789136962	2.1044912923923	3056.29450099834	1	1
sp|Q8WW33|GTSF1_HUMAN	SC[CAM]IEQDVVNQTR	SCIEQDVVNQTR	724.843566894531	2	1201.617188	1	4839.43109045599	1	0.0652247824494885	0.0278715039165414	2.1044912923923	180.566107883613	1	1
sp|Q8WW33|GTSF1_HUMAN	SLPYVLPWK	SLPYVLPWK	551.818420410156	2	430.244873	1	25514.9176103693	1	0.798763993909939	0.625041660747025	2.1044912923923	928.659441206699	1	1
sp|Q8WW33|GTSF1_HUMAN	SLPYVLPWK	SLPYVLPWK	551.818420410156	2	543.3289185	1	6552.59920489528	0.0522984810918777	0.140045711703235	0.0544530320940788	2.1044912923923	2520.82690996116	1	1
sp|Q8WW33|GTSF1_HUMAN	SLPYVLPWK	SLPYVLPWK	551.818420410156	2	642.3973389	1	15604.1000487979	1	0.692266002016887	0.113663002354851	2.1044912923923	1109.37342575337	1	1
sp|Q8WW33|GTSF1_HUMAN	SLPYVLPWK	SLPYVLPWK	551.818420410156	2	805.4606934	1	8857.99854341832	0.00490759826206461	0.354504403699458	0.0607292691731927	2.1044912923923	4120.12817710722	1	1
sp|Q8WW33|GTSF1_HUMAN	SLPYVLPWK	SLPYVLPWK	551.818420410156	2	902.5134277	1	18745.8101515826	0.00490759826206461	0.74060843910864	0.581639418236975	2.1044912923923	9550.68342672463	1	1
sp|Q92614|MY18A_HUMAN	KERMSAAELR	KERMSAAELR	595.819152832031	2	417.2456055	1	87524.1443952368	1.11443679516376E-12	0.925230838360579	0.736806399145829	2.1044912923923	85204.8809974617	1	1
sp|Q92614|MY18A_HUMAN	KERMSAAELR	KERMSAAELR	595.819152832031	2	488.2827148	1	368260.701718876	1E-05	0.988204746370633	0.91144231972219	2.1044912923923	411786.792812499	1	1
sp|Q92614|MY18A_HUMAN	KERMSAAELR	KERMSAAELR	595.819152832031	2	559.3198242	1	354925.583103308	1E-05	0.987057944042407	0.916428036405689	2.1044912923923	380637.06581736	1	1
sp|Q92614|MY18A_HUMAN	KERMSAAELR	KERMSAAELR	595.819152832031	2	646.3518677	1	1429998.7365806	1.11443679516376E-12	1	0.982302165847634	2.1044912923923	1398843.68941449	1	1
sp|Q92614|MY18A_HUMAN	KERMSAAELR	KERMSAAELR	595.819152832031	2	703.3555908	1	0	1E-05	0.01	0.01	2.1044912923923	1	1	1
sp|Q92614|MY18A_HUMAN	KERMSAAELR	KERMSAAELR	595.819152832031	2	777.392334	1	0	1E-05	0.01	0.01	2.1044912923923	1	1	1
sp|Q92614|MY18A_HUMAN	QAAMKVLGISPDEQK	QAAMKVLGISPDEQK	538.955505371094	3	147.1128082	1	1637.79395530001	0.000230604645593056	0.859937253657617	0.01	2.1044912923923	956.042438882851	1	1
sp|Q92614|MY18A_HUMAN	QAAMKVLGISPDEQK	QAAMKVLGISPDEQK	538.955505371094	3	275.1713867	1	2817.50600027358	1E-05	0.963021757089219	0.0198464184339328	2.1044912923923	5024.20408011455	1	1
sp|Q92614|MY18A_HUMAN	QAAMKVLGISPDEQK	QAAMKVLGISPDEQK	538.955505371094	3	629.3439331	1	2310.93231422611	1E-05	0.951096673280778	0.0124636997884963	2.1044912923923	4104.87367504274	1	1
sp|Q92614|MY18A_HUMAN	QAAMKVLGISPDEQK	QAAMKVLGISPDEQK	538.955505371094	3	816.40979	1	198.051240953331	1E-05	0.01	0.01	2.1044912923923	396.102481906663	1	1
sp|Q92614|MY18A_HUMAN	QAAMKVLGISPDEQK	QAAMKVLGISPDEQK	538.955505371094	3	437.2192688	2	260.286228067623	1E-05	0.01	0.01	2.1044912923923	520.572456135247	1	1
sp|Q92614|MY18A_HUMAN	QAAMKVLGISPDEQK	QAAMKVLGISPDEQK	538.955505371094	3	248.147522	3	737.596822707632	1E-05	0.01	0.01	2.1044912923923	1214.02252942337	1	1
sp|Q92688|AN32B_HUMAN	IFGGLDMLAEK	IFGGLDMLAEK	597.315368652344	2	706.3439941	1	18342.5854405836	1	0.813940722040859	0.734556320223693	2.1044912923923	2056.34387896748	1	1
sp|Q92688|AN32B_HUMAN	IFGGLDMLAEK	IFGGLDMLAEK	597.315368652344	2	819.4280396	1	5147.95067423146	0.835434749707871	0.225435980331191	0.0760831386981864	2.1044912923923	921.938133163633	1	1
sp|Q92688|AN32B_HUMAN	IFGGLDMLAEK	IFGGLDMLAEK	597.315368652344	2	876.4495239	1	19587.0361683148	1	0.804691845866231	0.748947286264784	2.1044912923923	568.533220026457	1	1
sp|Q92688|AN32B_HUMAN	IFGGLDMLAEK	IFGGLDMLAEK	597.315368652344	2	933.4710083	1	147725.180196739	1	0.969601317959298	0.953128610174864	2.1044912923923	2715.7399752152	1	1
sp|Q92688|AN32B_HUMAN	IFGGLDMLAEK	IFGGLDMLAEK	597.315368652344	2	1080.539429	1	38457.5972522412	1	0.897342165240392	0.854884348121848	2.1044912923923	3488.76932581415	1	1
sp|Q92688|AN32B_HUMAN	IFGGLDMLAEK	IFGGLDMLAEK	597.315368652344	2	1193.623413	1	0	1E-05	0.01	0.01	2.1044912923923	1	1	1
sp|Q92688|AN32B_HUMAN	LSENRIFGGLDMLAEK	LSENRIFGGLDMLAEK	598.313598632813	3	600.3099976	1	0	1E-05	0.01	0.01	2.1044912923923	1	1	1
sp|Q92688|AN32B_HUMAN	LSENRIFGGLDMLAEK	LSENRIFGGLDMLAEK	598.313598632813	3	706.3439941	1	8657.20675054992	1E-05	0.813940722040859	0.308071183163804	2.1044912923923	17314.4135010998	1	1
sp|Q92688|AN32B_HUMAN	LSENRIFGGLDMLAEK	LSENRIFGGLDMLAEK	598.313598632813	3	713.394043	1	188.420404773933	1E-05	0.01	0.01	2.1044912923923	376.840809547867	1	1
sp|Q92688|AN32B_HUMAN	LSENRIFGGLDMLAEK	LSENRIFGGLDMLAEK	598.313598632813	3	933.4710083	1	74745.5099087598	1E-05	0.969833948953924	0.912348182587942	2.1044912923923	148675.080551174	1	1
sp|Q92688|AN32B_HUMAN	LSENRIFGGLDMLAEK	LSENRIFGGLDMLAEK	598.313598632813	3	1080.539429	1	18673.0582518589	1E-05	0.897342165240392	0.733119008435926	2.1044912923923	36080.3086749504	1	1
sp|Q92688|AN32B_HUMAN	LSENRIFGGLDMLAEK	LSENRIFGGLDMLAEK	598.313598632813	3	1193.623413	1	31.6881839140241	1E-05	0.01	0.01	2.1044912923923	63.3763678280481	1	1
sp|Q92688|AN32B_HUMAN	SLDLFNC[CAM]EVTNLNDYRESVFK	SLDLFNCEVTNLNDYRESVFK	855.075988769531	3	928.4887085	1	7618.44306268753	1E-05	0.585706597539567	0.23251695382372	2.1044912923923	11551.8624122804	1	1
sp|Q92688|AN32B_HUMAN	SLDLFNC[CAM]EVTNLNDYRESVFK	SLDLFNCEVTNLNDYRESVFK	855.075988769531	3	1157.558594	1	670.599351201462	1.11443679516376E-12	0.0679072569557439	0.01	2.1044912923923	661.665672519299	1	1
sp|Q92688|AN32B_HUMAN	SLDLFNC[CAM]EVTNLNDYRESVFK	SLDLFNCEVTNLNDYRESVFK	855.075988769531	3	1270.642578	1	803.865461089749	1E-05	0.0181149546376537	0.01	2.1044912923923	1607.7309221795	1	1
sp|Q92688|AN32B_HUMAN	SLDLFNC[CAM]EVTNLNDYRESVFK	SLDLFNCEVTNLNDYRESVFK	855.075988769531	3	1384.685547	1	1407.78853659897	1E-05	0.0337669795238288	0.01	2.1044912923923	2495.17751565704	1	1
sp|Q92688|AN32B_HUMAN	SLDLFNC[CAM]EVTNLNDYRESVFK	SLDLFNCEVTNLNDYRESVFK	855.075988769531	3	1485.733276	1	112.606844766436	3.77207149130108E-10	0.100486272351716	0.01	2.1044912923923	100.045759654871	1	1
sp|Q92688|AN32B_HUMAN	SLDLFNC[CAM]EVTNLNDYRESVFK	SLDLFNCEVTNLNDYRESVFK	855.075988769531	3	1067.996704	2	1146.25658604343	1E-05	0.100522752901517	0.01	2.1044912923923	2292.51317208686	1	1
sp|Q92688|AN32B_HUMAN	SLDLFN[Dea]C[CAM]EVTNLNDYRESVFK	SLDLFNCEVTNLNDYRESVFK	855.403991699219	3	928.4887085	1	7618.44306268753	1E-05	0.53449893358001	0.23251695382372	2.1044912923923	11551.8624122804	1	1
sp|Q92688|AN32B_HUMAN	SLDLFN[Dea]C[CAM]EVTNLNDYRESVFK	SLDLFNCEVTNLNDYRESVFK	855.403991699219	3	1157.558594	1	451.573227828388	0.00490759826206461	0.0679072569557439	0.01	2.1044912923923	223.61342577315	1	1
sp|Q92688|AN32B_HUMAN	SLDLFN[Dea]C[CAM]EVTNLNDYRESVFK	SLDLFNCEVTNLNDYRESVFK	855.403991699219	3	1384.685547	1	1407.78853659897	1E-05	0.0302442438665694	0.01	2.1044912923923	2495.17751565704	1	1
sp|Q92688|AN32B_HUMAN	SLDLFN[Dea]C[CAM]EVTNLNDYRESVFK	SLDLFNCEVTNLNDYRESVFK	855.403991699219	3	1485.733276	1	112.606844766436	3.77207149130108E-10	0.105086881177306	0.01	2.1044912923923	100.045759654871	1	1
sp|Q92688|AN32B_HUMAN	SLDLFN[Dea]C[CAM]EVTNLNDYRESVFK	SLDLFNCEVTNLNDYRESVFK	855.403991699219	3	1584.801636	1	680.727598767822	1E-05	0.0115283560972692	0.01	2.1044912923923	1361.45519753564	1	1
sp|Q92688|AN32B_HUMAN	SLDLFN[Dea]C[CAM]EVTNLNDYRESVFK	SLDLFNCEVTNLNDYRESVFK	855.403991699219	3	994.9545288	2	1458.90113286516	1E-05	0.0905021962528245	0.01	2.1044912923923	2058.59723801007	1	1
sp|Q92804|RBP56_HUMAN	AAIDWFDGKEFHGNIIK	AAIDWFDGKEFHGNIIK	491.003356933594	4	544.3453369	1	12465.3590572773	1	0.640396506421128	0.617393183452096	2.1044912923923	201.93284081511	1	1
sp|Q92804|RBP56_HUMAN	AAIDWFDGKEFHGNIIK	AAIDWFDGKEFHGNIIK	491.003356933594	4	1404.727051	1	868.808192395018	0.000230604645593056	0.01	0.01	2.1044912923923	515.175650891002	1	1
sp|Q92804|RBP56_HUMAN	AAIDWFDGKEFHGNIIK	AAIDWFDGKEFHGNIIK	491.003356933594	4	571.819458	2	6611.48375129721	1	0.145073290480251	0.144452030407957	2.1044912923923	420.725374596283	1	1
sp|Q92804|RBP56_HUMAN	AAIDWFDGKEFHGNIIK	AAIDWFDGKEFHGNIIK	491.003356933594	4	709.3303833	2	10229.5359882619	0.940530545609951	0.555920902168803	0.525446285900409	2.1044912923923	1613.89769173318	1	1
sp|Q92804|RBP56_HUMAN	AAIDWFDGKEFHGNIIK	AAIDWFDGKEFHGNIIK	491.003356933594	4	569.2825928	3	14471.7202989967	1	0.66974645525422	0.553207862587075	2.1044912923923	597.641793618317	1	1
sp|Q92804|RBP56_HUMAN	AAIDWFDGKEFHGNIIK	AAIDWFDGKEFHGNIIK	491.003356933594	4	606.9772949	3	19977.1317187109	1	0.753130082271466	0.69756070230482	2.1044912923923	930.737488616644	1	1
sp|Q92804|RBP56_HUMAN	QSSYSQQPYNNQGQQQNMESSGSQGGR	QSSYSQQPYNNQGQQQNMESSGSQGGR	992.423828125	3	289.1618652	1	1085.45152666189	0.27907971286364	0.01	0.01	2.1044912923923	317.738485729229	1	1
sp|Q92804|RBP56_HUMAN	QSSYSQQPYNNQGQQQNMESSGSQGGR	QSSYSQQPYNNQGQQQNMESSGSQGGR	992.423828125	3	648.3059692	1	1403.60337973825	0.940530545609951	0.01	0.01	2.1044912923923	190.566316061838	1	1
sp|Q92804|RBP56_HUMAN	QSSYSQQPYNNQGQQQNMESSGSQGGR	QSSYSQQPYNNQGQQQNMESSGSQGGR	992.423828125	3	735.3380127	1	2924.46926006687	0.000230604645593056	0.0202866031518392	0.01	2.1044912923923	1788.23927582848	1	1
sp|Q92804|RBP56_HUMAN	QSSYSQQPYNNQGQQQNMESSGSQGGR	QSSYSQQPYNNQGQQQNMESSGSQGGR	992.423828125	3	864.3806152	1	1687.20958360156	0.00490759826206461	0.01	0.01	2.1044912923923	883.801206345924	1	1
sp|Q92804|RBP56_HUMAN	QSSYSQQPYNNQGQQQNMESSGSQGGR	QSSYSQQPYNNQGQQQNMESSGSQGGR	992.423828125	3	1237.522583	1	903.1523323035	1	0.01	0.01	2.1044912923923	24.2724868675659	1	1
sp|Q92804|RBP56_HUMAN	QSSYSQQPYNNQGQQQNMESSGSQGGR	QSSYSQQPYNNQGQQQNMESSGSQGGR	992.423828125	3	1365.581177	1	468.045117438031	1	0.01	0.01	2.1044912923923	10.6791454712331	1	1
sp|Q92804|RBP56_HUMAN	SGDWVC[CAM]PNPSC[CAM]GNMNFAR	SGDWVCPNPSCGNMNFAR	690.285583496094	3	705.2661133	1	3814.15037086774	0.0522984810918777	0.037086843546187	0.0157226310879534	2.1044912923923	1611.53476607111	1	1
sp|Q92804|RBP56_HUMAN	SGDWVC[CAM]PNPSC[CAM]GNMNFAR	SGDWVCPNPSCGNMNFAR	690.285583496094	3	809.3722534	1	10913.1238151081	1	0.559244391519113	0.263511670317434	2.1044912923923	655.786008616715	1	1
sp|Q92804|RBP56_HUMAN	SGDWVC[CAM]PNPSC[CAM]GNMNFAR	SGDWVCPNPSCGNMNFAR	690.285583496094	3	916.3617554	1	2206.33784157289	0.940530545609951	0.0105152806067727	0.01	2.1044912923923	288.193219681566	1	1
sp|Q92804|RBP56_HUMAN	SGDWVC[CAM]PNPSC[CAM]GNMNFAR	SGDWVCPNPSCGNMNFAR	690.285583496094	3	969.4029541	1	13141.5504001918	1	0.637196724101566	0.434512476691202	2.1044912923923	429.845666016665	1	1
sp|Q92804|RBP56_HUMAN	SGDWVC[CAM]PNPSC[CAM]GNMNFAR	SGDWVCPNPSCGNMNFAR	690.285583496094	3	1056.434937	1	6013.15958958172	0.835434749707871	0.113076399896775	0.0328825829331589	2.1044912923923	1234.24401334393	1	1
sp|Q92804|RBP56_HUMAN	SGDWVC[CAM]PNPSC[CAM]GNMNFAR	SGDWVCPNPSCGNMNFAR	690.285583496094	3	1153.487671	1	13751.7643867121	1	0.653059501739464	0.586371923010146	2.1044912923923	551.203505545893	1	1
sp|Q92804|RBP56_HUMAN	TDADSESDNSDNNTIFVQGLGEGVSTDQVGEFFK	TDADSESDNSDNNTIFVQGLGEGVSTDQVGEFFK	1208.20288085938	3	441.2496338	1	1426.24480269857	1	0.01	0.01	2.1044912923923	105.591584575387	1	1
sp|Q92804|RBP56_HUMAN	TDADSESDNSDNNTIFVQGLGEGVSTDQVGEFFK	TDADSESDNSDNNTIFVQGLGEGVSTDQVGEFFK	1208.20288085938	3	570.2922363	1	443.377026187281	0.0522984810918777	0.01	0.01	2.1044912923923	198.849023369455	1	1
sp|Q92804|RBP56_HUMAN	TDADSESDNSDNNTIFVQGLGEGVSTDQVGEFFK	TDADSESDNSDNNTIFVQGLGEGVSTDQVGEFFK	1208.20288085938	3	854.4406738	1	523.475854048349	0.0522984810918777	0.01	0.01	2.1044912923923	234.90919437751	1	1
sp|Q92804|RBP56_HUMAN	TDADSESDNSDNNTIFVQGLGEGVSTDQVGEFFK	TDADSESDNSDNNTIFVQGLGEGVSTDQVGEFFK	1208.20288085938	3	1157.547363	1	3160.50379544811	1	0.0246300132874489	0.0117864428319697	2.1044912923923	298.413606800435	1	1
sp|Q92804|RBP56_HUMAN	TDADSESDNSDNNTIFVQGLGEGVSTDQVGEFFK	TDADSESDNSDNNTIFVQGLGEGVSTDQVGEFFK	1208.20288085938	3	1313.637207	1	1435.05203703542	0.0522984810918777	0.01	0.01	2.1044912923923	646.672421526116	1	1
sp|Q92804|RBP56_HUMAN	TDADSESDNSDNNTIFVQGLGEGVSTDQVGEFFK	TDADSESDNSDNNTIFVQGLGEGVSTDQVGEFFK	1208.20288085938	3	1499.701294	1	1847.01858764548	6.42173638760308E-07	0.01	0.01	2.1044912923923	1417.87378552277	1	1
sp|Q92841|DDX17_HUMAN	ELAQQVQQVADDYGK	ELAQQVQQVADDYGK	846.415405273438	2	597.2514648	1	145.544660875024	0.000230604645593056	0.0207400463344996	0.01	2.1044912923923	90.885400917298	1	1
sp|Q92841|DDX17_HUMAN	ELAQQVQQVADDYGK	ELAQQVQQVADDYGK	846.415405273438	2	668.2885742	1	382.50727470235	0.00490759826206461	0.0590473036319054	0.01	2.1044912923923	211.84951511025	1	1
sp|Q92841|DDX17_HUMAN	ELAQQVQQVADDYGK	ELAQQVQQVADDYGK	846.415405273438	2	1023.474182	1	316.173749875656	1E-05	0.0270703935790922	0.01	2.1044912923923	388.501823129781	1	1
sp|Q92841|DDX17_HUMAN	ELAQQVQQVADDYGK	ELAQQVQQVADDYGK	846.415405273438	2	1095.579346	1	0	1E-05	0.01	0.01	2.1044912923923	1	1	1
sp|Q92841|DDX17_HUMAN	ELAQQVQQVADDYGK	ELAQQVQQVADDYGK	846.415405273438	2	1122.542603	1	180.996867353768	3.77207149130108E-10	0.0353925780848331	0.01	2.1044912923923	167.308812921662	1	1
sp|Q92841|DDX17_HUMAN	ELAQQVQQVADDYGK	ELAQQVQQVADDYGK	846.415405273438	2	1250.601196	1	105.954141123713	1E-05	0.0195463809444276	0.01	2.1044912923923	116.153397378184	1	1
sp|Q92841|DDX17_HUMAN	LIDFLESGK	LIDFLESGK	511.281860351563	2	147.1128082	1	1738.27142432387	1E-05	0.636537870468243	0.01	2.1044912923923	3476.54284864775	1	1
sp|Q92841|DDX17_HUMAN	LIDFLESGK	LIDFLESGK	511.281860351563	2	204.1342621	1	201.973344484139	1E-05	0.794693617383098	0.01	2.1044912923923	403.946688968279	1	1
sp|Q92841|DDX17_HUMAN	LIDFLESGK	LIDFLESGK	511.281860351563	2	227.1753998	1	5022.29028545936	1E-05	0.977230992355019	0.0673209550123906	2.1044912923923	10044.5805709187	1	1
sp|Q92841|DDX17_HUMAN	LIDFLESGK	LIDFLESGK	511.281860351563	2	680.3613892	1	456.260929057418	0.00490759826206461	0.0564335511283505	0.01	2.1044912923923	239.447816405843	1	1
sp|Q92841|DDX17_HUMAN	LIDFLESGK	LIDFLESGK	511.281860351563	2	795.3883057	1	2694.61369099101	0.622347155106396	0.907891871410336	0.017196636414041	2.1044912923923	610.318791493204	1	1
sp|Q92841|DDX17_HUMAN	LIDFLESGK	LIDFLESGK	511.281860351563	2	908.4723511	1	204.366710110624	1	0.01	0.01	2.1044912923923	1	1	1
sp|Q92841|DDX17_HUMAN	NFYVEHPEVAR	NFYVEHPEVAR	454.226318359375	3	425.1819458	1	347.682967366921	0.940530545609951	0.01	0.01	2.1044912923923	43.3632035388716	1	1
sp|Q92841|DDX17_HUMAN	NFYVEHPEVAR	NFYVEHPEVAR	454.226318359375	3	571.3198242	1	8377.54811160293	0.940530545609951	0.853136491442529	0.300211471681546	2.1044912923923	1169.92886591128	1	1
sp|Q92841|DDX17_HUMAN	NFYVEHPEVAR	NFYVEHPEVAR	454.226318359375	3	708.3787231	1	2050.26394470458	1E-05	0.561179628100251	0.01	2.1044912923923	2140.80372426118	1	1
sp|Q92841|DDX17_HUMAN	NFYVEHPEVAR	NFYVEHPEVAR	454.226318359375	3	837.4213257	1	3006.055540855	6.42173638760308E-07	0.298465998350169	0.0215254584719368	2.1044912923923	2195.52437633693	1	1
sp|Q92841|DDX17_HUMAN	NFYVEHPEVAR	NFYVEHPEVAR	454.226318359375	3	936.4897461	1	0	1E-05	0.01	0.01	2.1044912923923	1	1	1
sp|Q92841|DDX17_HUMAN	NFYVEHPEVAR	NFYVEHPEVAR	454.226318359375	3	1099.553101	1	698.643339576962	1E-05	0.01	0.01	2.1044912923923	1141.19622897455	1	1
sp|Q92841|DDX17_HUMAN	VLEEANQAINPK	VLEEANQAINPK	663.356628417969	2	342.2023621	1	0	1E-05	0.01	0.01	2.1044912923923	1	1	1
sp|Q92841|DDX17_HUMAN	VLEEANQAINPK	VLEEANQAINPK	663.356628417969	2	855.4682617	1	162.164355571256	1E-05	0.178611331712731	0.01	2.1044912923923	324.328711142512	1	1
sp|Q92841|DDX17_HUMAN	VLEEANQAINPK	VLEEANQAINPK	663.356628417969	2	968.5047607	1	214.940681834138	1E-05	0.01	0.01	2.1044912923923	355.400594469952	1	1
sp|Q92841|DDX17_HUMAN	VLEEANQAINPK	VLEEANQAINPK	663.356628417969	2	984.5108643	1	78.025777261431	1E-05	0.490351724931822	0.01	2.1044912923923	99.2659823493083	1	1
sp|Q92841|DDX17_HUMAN	VLEEANQAINPK	VLEEANQAINPK	663.356628417969	2	1113.553467	1	106.522238319831	0.0522984810918777	0.636264646289268	0.01	2.1044912923923	39.1486473695618	1	1
sp|Q92841|DDX17_HUMAN	VLEEANQAINPK	VLEEANQAINPK	663.356628417969	2	1226.637573	1	44.6402616682907	1	0.01	0.01	2.1044912923923	1	1	1
sp|Q15404|RSU1_HUMAN	HLN[Dea]LGMNR	HLNLGMNR	478.242553710938	2	175.1189575	1	4323.38078177468	1E-05	0.161205334692859	0.0473143185296937	2.1044912923923	8646.76156354936	1	1
sp|Q15404|RSU1_HUMAN	HLN[Dea]LGMNR	HLNLGMNR	478.242553710938	2	366.1771851	1	16039.9670000179	0.00490759826206461	0.841412818305901	0.69869684303134	2.1044912923923	7615.18473985994	1	1
sp|Q15404|RSU1_HUMAN	HLN[Dea]LGMNR	HLNLGMNR	478.242553710938	2	420.2023621	1	31904.1327179768	0.27907971286364	0.882353781956119	0.832302678366484	2.1044912923923	9953.28032754963	1	1
sp|Q15404|RSU1_HUMAN	HLN[Dea]LGMNR	HLNLGMNR	478.242553710938	2	477.2238159	1	219544.337282408	0.940530545609951	0.986302711466327	0.970094460069747	2.1044912923923	27845.225639929	1	1
sp|Q15404|RSU1_HUMAN	HLN[Dea]LGMNR	HLNLGMNR	478.242553710938	2	590.3079224	1	0	1E-05	0.01	0.01	2.1044912923923	1	1	1
sp|Q15404|RSU1_HUMAN	HLN[Dea]LGMNR	HLNLGMNR	478.242553710938	2	667.3231812	1	0	1E-05	0.01	0.01	2.1044912923923	1	1	1
sp|Q92945|FUBP2_HUMAN	IGGGIDVPVPR	IGGGIDVPVPR	540.314025878906	2	567.3613281	1	61724.4428277913	1	0.899721799118015	0.869216761910523	2.1044912923923	985.688204560116	1	1
sp|Q92945|FUBP2_HUMAN	IGGGIDVPVPR	IGGGIDVPVPR	540.314025878906	2	612.335144	1	8643.95894722751	0.27907971286364	0.565732633693464	0.336449922958668	2.1044912923923	2947.80223395	1	1
sp|Q92945|FUBP2_HUMAN	IGGGIDVPVPR	IGGGIDVPVPR	540.314025878906	2	682.3882446	1	86371.1273777392	1	0.92369021480868	0.910693391092453	2.1044912923923	1738.30659930797	1	1
sp|Q92945|FUBP2_HUMAN	IGGGIDVPVPR	IGGGIDVPVPR	540.314025878906	2	795.47229	1	9444.90524610101	1	0.452609726160076	0.120738910618266	2.1044912923923	650.959287243661	1	1
sp|Q92945|FUBP2_HUMAN	IGGGIDVPVPR	IGGGIDVPVPR	540.314025878906	2	909.5152588	1	29697.3903998229	1	0.82207040430435	0.778941491990153	2.1044912923923	1673.60520816135	1	1
sp|Q92945|FUBP2_HUMAN	IGGGIDVPVPR	IGGGIDVPVPR	540.314025878906	2	966.5366821	1	78273.5518230195	1	0.917248921938554	0.896442345160132	2.1044912923923	6666.13373018349	1	1
sp|Q92945|FUBP2_HUMAN	IGQQPQQPGAPPQQDYTK	IGQQPQQPGAPPQQDYTK	660.997314453125	3	780.3999023	1	11293.6295660884	1	0.576363151754263	0.158735019574857	2.1044912923923	1387.67985735962	1	1
sp|Q92945|FUBP2_HUMAN	IGQQPQQPGAPPQQDYTK	IGQQPQQPGAPPQQDYTK	660.997314453125	3	879.4206543	1	18763.9184390219	1	0.739414519891317	0.649857768979763	2.1044912923923	529.21647255282	1	1
sp|Q92945|FUBP2_HUMAN	IGQQPQQPGAPPQQDYTK	IGQQPQQPGAPPQQDYTK	660.997314453125	3	976.4734497	1	40469.7297445506	1	0.860384946144654	0.838158970345404	2.1044912923923	1443.07974364962	1	1
sp|Q92945|FUBP2_HUMAN	IGQQPQQPGAPPQQDYTK	IGQQPQQPGAPPQQDYTK	660.997314453125	3	1005.51123	1	10213.4692813682	1	0.526255886571324	0.0824468615186531	2.1044912923923	1081.43499471789	1	1
sp|Q92945|FUBP2_HUMAN	IGQQPQQPGAPPQQDYTK	IGQQPQQPGAPPQQDYTK	660.997314453125	3	1201.584839	1	8271.17742442505	0.835434749707871	0.284234600086642	0.0913993779238446	2.1044912923923	1497.03939074677	1	1
sp|Q92945|FUBP2_HUMAN	IGQQPQQPGAPPQQDYTK	IGQQPQQPGAPPQQDYTK	660.997314453125	3	934.4503174	2	2835.87558699631	1.11443679516376E-12	0.018699092971417	0.0175112645311379	2.1044912923923	2930.04564800946	1	1
sp|Q92945|FUBP2_HUMAN	IINDLLQSLR	IINDLLQSLR	592.853515625	2	616.3776855	1	46917.297691235	1	0.875691964730712	0.82871481992285	2.1044912923923	3224.06507990543	1	1
sp|Q92945|FUBP2_HUMAN	IINDLLQSLR	IINDLLQSLR	592.853515625	2	682.4133911	1	0	1E-05	0.01	0.01	2.1044912923923	1	1	1
sp|Q92945|FUBP2_HUMAN	IINDLLQSLR	IINDLLQSLR	592.853515625	2	729.461731	1	32741.7685525816	0.835434749707871	0.835516836380198	0.785647404366701	2.1044912923923	6239.82040013367	1	1
sp|Q92945|FUBP2_HUMAN	IINDLLQSLR	IINDLLQSLR	592.853515625	2	844.4887085	1	29322.6515821947	1	0.820225926195752	0.761156737842191	2.1044912923923	1062.32258921324	1	1
sp|Q92945|FUBP2_HUMAN	IINDLLQSLR	IINDLLQSLR	592.853515625	2	958.5316162	1	153044.379673715	1	0.954769492666843	0.940606102662579	2.1044912923923	5822.06193467751	1	1
sp|Q92945|FUBP2_HUMAN	IINDLLQSLR	IINDLLQSLR	592.853515625	2	1071.615723	1	15532.9763386893	0.835434749707871	0.69055524500277	0.498162262225386	2.1044912923923	2970.42894352307	1	1
sp|Q92945|FUBP2_HUMAN	MMLDDIVSR	MMLDDIVSR	540.264831542969	2	376.1723022	1	3736.3053645281	1E-05	0.143277501766153	0.0377010804368359	2.1044912923923	7472.6107290562	1	1
sp|Q92945|FUBP2_HUMAN	MMLDDIVSR	MMLDDIVSR	540.264831542969	2	491.1992493	1	0	1E-05	0.01	0.01	2.1044912923923	1	1	1
sp|Q92945|FUBP2_HUMAN	MMLDDIVSR	MMLDDIVSR	540.264831542969	2	589.3303833	1	30973.0293131656	0.27907971286364	0.828268293547301	0.819596910964698	2.1044912923923	8562.43625900001	1	1
sp|Q92945|FUBP2_HUMAN	MMLDDIVSR	MMLDDIVSR	540.264831542969	2	704.3573608	1	56620.7922968697	1	0.892662922811102	0.866804362706444	2.1044912923923	1864.33234557126	1	1
sp|Q92945|FUBP2_HUMAN	MMLDDIVSR	MMLDDIVSR	540.264831542969	2	817.4414063	1	118534.134578245	1	0.942111643477426	0.932943396526617	2.1044912923923	2693.32175647674	1	1
sp|Q92945|FUBP2_HUMAN	MMLDDIVSR	MMLDDIVSR	540.264831542969	2	948.4818726	1	37882.8422062915	1	0.882988103934466	0.85293387678055	2.1044912923923	3204.15752456288	1	1
sp|Q92945|FUBP2_HUMAN	QAQVATGGGPGAPPGSQ[Dea]PDYSAAWAEYYR	QAQVATGGGPGAPPGSQPDYSAAWAEYYR	985.117736816406	3	501.2456055	1	2632.78102159675	1E-05	0.0157123653407526	0.01	2.1044912923923	2919.7031892787	1	1
sp|Q92945|FUBP2_HUMAN	QAQVATGGGPGAPPGSQ[Dea]PDYSAAWAEYYR	QAQVATGGGPGAPPGSQPDYSAAWAEYYR	985.117736816406	3	630.288208	1	2444.40250841381	0.622347155106396	0.0135057584771678	0.01	2.1044912923923	540.971176826643	1	1
sp|Q92945|FUBP2_HUMAN	QAQVATGGGPGAPPGSQ[Dea]PDYSAAWAEYYR	QAQVATGGGPGAPPGSQPDYSAAWAEYYR	985.117736816406	3	701.3253174	1	4497.72930179646	0.00490759826206461	0.0540646053225924	0.01	2.1044912923923	2160.95626501551	1	1
sp|Q92945|FUBP2_HUMAN	QAQVATGGGPGAPPGSQ[Dea]PDYSAAWAEYYR	QAQVATGGGPGAPPGSQPDYSAAWAEYYR	985.117736816406	3	958.4417725	1	3303.82682638885	0.000230604645593056	0.0266988311449302	0.01	2.1044912923923	2088.02524619511	1	1
sp|Q92945|FUBP2_HUMAN	QAQVATGGGPGAPPGSQ[Dea]PDYSAAWAEYYR	QAQVATGGGPGAPPGSQPDYSAAWAEYYR	985.117736816406	3	1491.653931	1	10740.2438159121	0.27907971286364	0.55016404410765	0.01	2.1044912923923	2923.30605101052	1	1
sp|Q92945|FUBP2_HUMAN	QAQVATGGGPGAPPGSQ[Dea]PDYSAAWAEYYR	QAQVATGGGPGAPPGSQPDYSAAWAEYYR	985.117736816406	3	488.2355652	3	278.761361281164	1E-05	0.01	0.01	2.1044912923923	557.522722562329	1	1
sp|Q92945|FUBP2_HUMAN	VQISPDSGGLPER	VQISPDSGGLPER	677.851684570313	2	715.3733521	1	33714.680925897	1	0.838850072430117	0.774992826804368	2.1044912923923	3145.66392484896	1	1
sp|Q92945|FUBP2_HUMAN	VQISPDSGGLPER	VQISPDSGGLPER	677.851684570313	2	830.4002686	1	8059.55096963942	0.27907971286364	0.26600244994525	0.166106220732543	2.1044912923923	2427.89641083304	1	1
sp|Q92945|FUBP2_HUMAN	VQISPDSGGLPER	VQISPDSGGLPER	677.851684570313	2	927.453064	1	74060.8397210248	1	0.913375244398313	0.893153959104205	2.1044912923923	2173.47972661485	1	1
sp|Q92945|FUBP2_HUMAN	VQISPDSGGLPER	VQISPDSGGLPER	677.851684570313	2	954.4890747	1	1339.36192737073	0.000230604645593056	0.01	0.01	2.1044912923923	806.320398104409	1	1
sp|Q92945|FUBP2_HUMAN	VQISPDSGGLPER	VQISPDSGGLPER	677.851684570313	2	1014.485046	1	71279.1205599994	1	0.91061681043374	0.884004579889912	2.1044912923923	219.607362742216	1	1
[truncated: 445,778 more chars]
