## Supplementary material for "Multi-omic profiling of tyrosine kinase inhibitor-resistant K562 cells suggests metabolic reprogramming to promote cell survival": OneOmics results files: AnalysisLog.txt

2017-10-19 03:40:18,622	1	INFO	[Exporting results to file] completed in: 00:00:00.6347704
2017-10-19 03:40:18,628	1	INFO	Assembler Id [f0eaa4f5-2c0e-4ad6-ae7b-ffb1398adafd] - Executing [Exporting results to Provider]
2017-10-19 03:40:18,630	1	INFO	Preparing .zip export package
2017-10-19 03:40:18,632	1	INFO	/tmp/1acd2a40-0a8b-4d02-8513-fa94b26bef80/40684502199/AnalysisLog.txtSize (kb):0
2017-10-19 03:40:18,632	1	INFO	/tmp/1acd2a40-0a8b-4d02-8513-fa94b26bef80/40684502199/ExportInfo.txtSize (kb):0
2017-10-19 03:40:18,632	1	INFO	/tmp/1acd2a40-0a8b-4d02-8513-fa94b26bef80/40684502199/FoldChange[N].csvSize (kb):135
2017-10-19 03:40:18,632	1	INFO	/tmp/1acd2a40-0a8b-4d02-8513-fa94b26bef80/40684502199/NormalizationScaleFactors.txtSize (kb):0
2017-10-19 03:40:18,632	1	INFO	/tmp/1acd2a40-0a8b-4d02-8513-fa94b26bef80/40684502199/PeptideFoldChangeData-[D vs. N].txtSize (kb):603
2017-10-19 03:40:18,633	1	INFO	/tmp/1acd2a40-0a8b-4d02-8513-fa94b26bef80/40684502199/PeptideFoldChangeData-[I vs. N].txtSize (kb):607
2017-10-19 03:40:18,633	1	INFO	/tmp/1acd2a40-0a8b-4d02-8513-fa94b26bef80/40684502199/PeptideFoldChangeData-[K vs. N].txtSize (kb):608
2017-10-19 03:40:18,633	1	INFO	/tmp/1acd2a40-0a8b-4d02-8513-fa94b26bef80/40684502199/PeptideMinFoldChangeData-c[N].txtSize (kb):0
2017-10-19 03:40:18,633	1	INFO	/tmp/1acd2a40-0a8b-4d02-8513-fa94b26bef80/40684502199/PeptideQuantData-[Area].txtSize (kb):1083
2017-10-19 03:40:18,633	1	INFO	/tmp/1acd2a40-0a8b-4d02-8513-fa94b26bef80/40684502199/ProteinFoldChangeData-[D vs. N].txtSize (kb):156
2017-10-19 03:40:18,633	1	INFO	/tmp/1acd2a40-0a8b-4d02-8513-fa94b26bef80/40684502199/ProteinFoldChangeData-[I vs. N].txtSize (kb):155
2017-10-19 03:40:18,633	1	INFO	/tmp/1acd2a40-0a8b-4d02-8513-fa94b26bef80/40684502199/ProteinFoldChangeData-[K vs. N].txtSize (kb):153
2017-10-19 03:40:18,634	1	INFO	/tmp/1acd2a40-0a8b-4d02-8513-fa94b26bef80/40684502199/ProteinFoldChangeDataByGroup-[Component]-[D vs. N].txtSize (kb):1183
2017-10-19 03:40:18,634	1	INFO	/tmp/1acd2a40-0a8b-4d02-8513-fa94b26bef80/40684502199/ProteinFoldChangeDataByGroup-[Component]-[I vs. N].txtSize (kb):1174
2017-10-19 03:40:18,634	1	INFO	/tmp/1acd2a40-0a8b-4d02-8513-fa94b26bef80/40684502199/ProteinFoldChangeDataByGroup-[Component]-[K vs. N].txtSize (kb):1161
2017-10-19 03:40:18,634	1	INFO	/tmp/1acd2a40-0a8b-4d02-8513-fa94b26bef80/40684502199/ProteinFoldChangeDataByGroup-[Function]-[D vs. N].txtSize (kb):681
2017-10-19 03:40:18,634	1	INFO	/tmp/1acd2a40-0a8b-4d02-8513-fa94b26bef80/40684502199/ProteinFoldChangeDataByGroup-[Function]-[I vs. N].txtSize (kb):676
2017-10-19 03:40:18,634	1	INFO	/tmp/1acd2a40-0a8b-4d02-8513-fa94b26bef80/40684502199/ProteinFoldChangeDataByGroup-[Function]-[K vs. N].txtSize (kb):666
2017-10-19 03:40:18,635	1	INFO	/tmp/1acd2a40-0a8b-4d02-8513-fa94b26bef80/40684502199/ProteinFoldChangeDataByGroup-[Process]-[D vs. N].txtSize (kb):1762
2017-10-19 03:40:18,635	1	INFO	/tmp/1acd2a40-0a8b-4d02-8513-fa94b26bef80/40684502199/ProteinFoldChangeDataByGroup-[Process]-[I vs. N].txtSize (kb):1745
2017-10-19 03:40:18,635	1	INFO	/tmp/1acd2a40-0a8b-4d02-8513-fa94b26bef80/40684502199/ProteinFoldChangeDataByGroup-[Process]-[K vs. N].txtSize (kb):1729
2017-10-19 03:40:18,635	1	INFO	/tmp/1acd2a40-0a8b-4d02-8513-fa94b26bef80/40684502199/ProteinGroupFoldChangeData-[Component]-[D vs. N].txtSize (kb):107
2017-10-19 03:40:18,635	1	INFO	/tmp/1acd2a40-0a8b-4d02-8513-fa94b26bef80/40684502199/ProteinGroupFoldChangeData-[Component]-[I vs. N].txtSize (kb):106
2017-10-19 03:40:18,635	1	INFO	/tmp/1acd2a40-0a8b-4d02-8513-fa94b26bef80/40684502199/ProteinGroupFoldChangeData-[Component]-[K vs. N].txtSize (kb):106
2017-10-19 03:40:18,635	1	INFO	/tmp/1acd2a40-0a8b-4d02-8513-fa94b26bef80/40684502199/ProteinGroupFoldChangeData-[Function]-[D vs. N].txtSize (kb):152
2017-10-19 03:40:18,636	1	INFO	/tmp/1acd2a40-0a8b-4d02-8513-fa94b26bef80/40684502199/ProteinGroupFoldChangeData-[Function]-[I vs. N].txtSize (kb):152
2017-10-19 03:40:18,636	1	INFO	/tmp/1acd2a40-0a8b-4d02-8513-fa94b26bef80/40684502199/ProteinGroupFoldChangeData-[Function]-[K vs. N].txtSize (kb):151
2017-10-19 03:40:18,636	1	INFO	/tmp/1acd2a40-0a8b-4d02-8513-fa94b26bef80/40684502199/ProteinGroupFoldChangeData-[Process]-[D vs. N].txtSize (kb):510
2017-10-19 03:40:18,636	1	INFO	/tmp/1acd2a40-0a8b-4d02-8513-fa94b26bef80/40684502199/ProteinGroupFoldChangeData-[Process]-[I vs. N].txtSize (kb):509
2017-10-19 03:40:18,636	1	INFO	/tmp/1acd2a40-0a8b-4d02-8513-fa94b26bef80/40684502199/ProteinGroupFoldChangeData-[Process]-[K vs. N].txtSize (kb):509
2017-10-19 03:40:18,636	1	INFO	/tmp/1acd2a40-0a8b-4d02-8513-fa94b26bef80/40684502199/ProteinMinFoldChangeData-c[N].txtSize (kb):0
2017-10-19 03:40:18,637	1	INFO	/tmp/1acd2a40-0a8b-4d02-8513-fa94b26bef80/40684502199/ProteinQuantData-[Area].txtSize (kb):213
2017-10-19 03:40:18,637	1	INFO	/tmp/1acd2a40-0a8b-4d02-8513-fa94b26bef80/40684502199/SampleGroupingInfo.txtSize (kb):1
2017-10-19 03:40:18,637	1	INFO	/tmp/1acd2a40-0a8b-4d02-8513-fa94b26bef80/40684502199/TransitionFoldChangeData-[D vs. N].txtSize (kb):2964
2017-10-19 03:40:18,637	1	INFO	/tmp/1acd2a40-0a8b-4d02-8513-fa94b26bef80/40684502199/TransitionFoldChangeData-[I vs. N].txtSize (kb):2965
2017-10-19 03:40:18,637	1	INFO	/tmp/1acd2a40-0a8b-4d02-8513-fa94b26bef80/40684502199/TransitionFoldChangeData-[K vs. N].txtSize (kb):2957
2017-10-19 03:40:18,637	1	INFO	/tmp/1acd2a40-0a8b-4d02-8513-fa94b26bef80/40684502199/TransitionMinFoldChangeData-c[N].txtSize (kb):0
2017-10-19 03:40:18,637	1	INFO	/tmp/1acd2a40-0a8b-4d02-8513-fa94b26bef80/40684502199/TransitionQuantData-[AreaReproducibility].txtSize (kb):3137
2017-10-19 03:40:18,638	1	INFO	/tmp/1acd2a40-0a8b-4d02-8513-fa94b26bef80/40684502199/TransitionQuantData-[Area].txtSize (kb):6262
2017-10-19 03:40:18,638	1	INFO	/tmp/1acd2a40-0a8b-4d02-8513-fa94b26bef80/40684502199/TransitionResponseData-e[D]c[N].txtSize (kb):3371
2017-10-19 03:40:18,638	1	INFO	/tmp/1acd2a40-0a8b-4d02-8513-fa94b26bef80/40684502199/TransitionResponseData-e[I]c[N].txtSize (kb):3377
2017-10-19 03:40:18,638	1	INFO	/tmp/1acd2a40-0a8b-4d02-8513-fa94b26bef80/40684502199/TransitionResponseData-e[K]c[N].txtSize (kb):3378
2017-10-19 03:40:18,638	1	INFO	/tmp/1acd2a40-0a8b-4d02-8513-fa94b26bef80/40684502199/TransitionResponseData-e[N]c[N].txtSize (kb):2911
