## Supplementary material for "Multi-omic profiling of tyrosine kinase inhibitor-resistant K562 cells suggests metabolic reprogramming to promote cell survival": OneOmics results files: FoldChange[N].csv

Protein	I vs. N_fc	I vs. N_c	I vs. N_p	D vs. N_fc	D vs. N_c	D vs. N_p	K vs. N_fc	K vs. N_c	K vs. N_p
[ RT-Cal protein ]	0.457693594753475	0.672104321126856	0.616242747877353	0.413124043624074	0.594969288704174	0.737465321498337	0.525446443675881	0.576543037739305	0.400441785121361
sp|A2PYH4|HFM1_HUMAN	-0.74241428183554	0.622212222982395	0.569327256169731	-0.461995072351347	0.686725468185992	0.0171885332673404	-1.4273506257401	0.632455532033676	0.0758724917240498
sp|A6NHL2|TBAL3_HUMAN	0.252023358153886	0.728978629904263	0.227122524661874	0.120996671445986	0.342487764141729	0.157592960222534	0.148385035260479	0.391137272748644	0.341104940244326
sp|A8MWD9|RUXGL_HUMAN	0.565412318376849	0.303195776312282	0.386959602607901	0.2067839289987	0.277527823582582	0.784812875491405	0.259411481178793	0.155419703582004	0.296970229443784
sp|E9PAV3|NACAM_HUMAN	-2.71405191840579	0.971711993873921	0.0128785048826541	-0.887391146297615	0.928438014308712	0.01644466614698	-2.73414371545608	0.984087106137858	0.0123589421288061
sp|O00115|DNS2A_HUMAN	-1.3234786418071	0.90242454709034	0.0155401798008952	-0.799981240897551	0.629058018148981	0.00997751422726644	-2.2983765095556	0.990871224454671	0.00974695469927756
sp|O00151|PDLI1_HUMAN	-0.985043817903047	0.776213412361071	0.0319129223083314	0.353880915369288	0.309137817999242	0.0712276066088826	-1.85466662054514	0.825049800635758	0.0138234753663276
sp|O00193|SMAP_HUMAN	-1.61712023684557	0.903789241476562	0.00280532690186313	-0.396831507695824	0.64855126140637	0.0213578755406806	-2.36547836460688	0.930835229348979	0.00750561096040473
sp|O00231|PSD11_HUMAN	0.309956328758421	0.260261618204073	0.873469103912052	0.489035441338978	0.185759566491649	0.474018877534159	0.313632487234716	0.215411637034666	0.957783874184647
sp|O00232|PSD12_HUMAN	0.924346103234953	0.389293481586224	0.352161025093351	-1.33995786903615	0.0948242736678716	0.788738570595966	0.435475401397547	0.321305935266218	0.363922698213162
sp|O00233|PSMD9_HUMAN	-2.14460666687682	0.847421969868033	0.000897216800315436	-0.409479872469	0.466853122137322	0.116728313514666	-2.18047033348442	0.854026784810597	0.00420161857902652
sp|O00244|ATOX1_HUMAN	-3.52014500352841	0.483884678009617	0.352616042509	-1.14634111415703	0.474102234122951	0.842506033250168	-3.42954659709325	0.718071935250716	0.0235808990748705
sp|O00273|DFFA_HUMAN	-2.50370023103831	0.890436935681866	0.00390707452448774	-0.647997676769113	0.504865233198898	0.0347783581254214	-2.10529250110675	0.870048762346895	0.00333735994326073
sp|O00299|CLIC1_HUMAN	0.761256983263663	0.785991544386885	0.00931036053179314	4.70908654232852	0.195674710515597	0.801639461686725	-0.364734706012611	0.340626326537143	0.0656779182889943
sp|O00571|DDX3X_HUMAN	2.97060646822903	0.423897416677634	0.62575359111768	2.42108777717958	0.311148939951237	0.185732155790548	1.33187863307843	0.735220212655004	0.169289901625583
sp|O14647|CHD2_HUMAN	-1.15156382229768	0.820207288761739	0.00991838411076179	0.620414114986336	0.660682163484777	0.0135520966338447	-2.29626696502212	0.830320584473699	0.0291770077321342
sp|O14737|PDCD5_HUMAN	-2.06265227243797	0.854139267096417	0.000714717055745658	-0.441753416619117	0.735225178557024	0.0945033853348053	-2.8885475484704	0.881430804176987	0.00190472052478195
sp|O14744|ANM5_HUMAN	-1.26620993618735	0.524610104958735	0.569089570784271	0.636484473227123	0.328733622775277	0.822679142317369	-1.76923011498369	0.526982556005489	0.729103219461963
sp|O14745|NHRF1_HUMAN	-1.93355504909176	0.920374784606219	0.000915723102700339	-0.431799160228417	0.441795069144806	0.0938622899634712	-1.87126356016317	0.921132672760928	0.000255550231550228
sp|O14818|PSA7_HUMAN	0.395023375425934	0.421444874006194	0.0574073739519936	0.536604532317141	0.693348014850268	0.047918508666586	0.512331507273414	0.748169555091344	0.00324978533070932
sp|O14979|HNRDL_HUMAN	-1.01471564132671	0.544608211210642	0.0426048885555287	0.899085950334071	0.0624865552845778	0.846598983432562	-1.55467625786141	0.714409030129794	0.364214145461401
sp|O15145|ARPC3_HUMAN	0.368476643351523	0.340209708831403	0.0944671725048616	-0.787623638536682	0.0124574956618753	0.724913596733548	0.773405016398936	0.576705747606035	0.00358518404586055
sp|O15347|HMGB3_HUMAN	-0.407644780055923	0.748404832258402	0.00336286895740979	-0.493581174494868	0.817562421405527	0.0443685203271602	-1.19135403469403	0.85964702840037	0.00608808327112314
sp|O15355|PPM1G_HUMAN	-1.10680960931256	0.823966810702808	0.0725352962824689	-0.625999896630909	0.710329348038001	0.022907988847454	-1.87180439557602	0.861091605712157	0.00555895608037557
sp|O15479|MAGB2_HUMAN	0.442215540044901	0.250434241433393	0.332342140747798	-0.651809597663768	0.577350269189626	0.136435358073862	0.473128738303793	0.534902951738226	0.0985790334172281
sp|O43175|SERA_HUMAN	0.377904950914132	0.188992563907718	0.812700071930976	1.75105792736061	0.838906157510243	0.0006020355628153	1.79562427018712	0.853132425427856	0.0251010591010898
sp|O43290|SNUT1_HUMAN	-1.22929473423827	0.664706936949831	0.00982653005868842	-0.483401516503811	0.438474904895503	0.119663629429539	-1.74680778063585	0.795895864645456	0.00972060683094256
sp|O43399|TPD54_HUMAN	-2.33335284588514	0.916080161311613	0.0126409995800523	-0.306387827041018	0.343236092502549	0.39139809204025	-2.64711703097263	0.942467048052831	0.0012103848191227
sp|O43504|LTOR5_HUMAN	-1.73295317784726	0.806073324878928	0.0112183691215286	-0.464208977630684	0.755744062861533	0.0633525518378256	-3.13927157230482	0.910449032639565	0.0629417328945832
sp|O43583|DENR_HUMAN	-0.865632505337334	0.525353676828098	0.191451338059044	-0.489484471576356	0.26698328768213	0.217135440730253	-1.74420506996154	0.615061894736927	0.00374668148010712
sp|O43707|ACTN4_HUMAN	-0.540273600378978	0.3149471676106	0.147873562832058	0.416670517173118	0.277154740495971	0.517586958821249	-0.633664676645524	0.48427570134048	0.0681723607616176
sp|O43765|SGTA_HUMAN	-1.40803780664221	0.933575167161262	0.0229391582133265	-0.258100924371844	0.380164965240856	0.400931688059308	-1.97841609810771	0.940235226285454	0.0191949316256242
sp|O43768|ENSA_HUMAN	-1.88154519929376	0.896071510662409	0.000245708201214828	-1.6178819225879	0.127300313717986	0.48192537815341	-1.36981444408658	0.882573390476125	0.255241628322604
sp|O43776|SYNC_HUMAN	0.523124552769013	0.422803435968603	0.007196335895956	1.27314359855541	0.438100374714876	0.169012348735357	0.701983121141646	0.551116698243273	0.0338261382799103
sp|O43852|CALU_HUMAN	-0.530774340282378	0.479936615853398	0.151667072563248	0.137846085872665	0.215210806122775	0.793529741239903	-0.536459988364742	0.678303031031668	0.0714915437455678
sp|O60220|TIM8A_HUMAN	-1.65322173514975	0.862697641613332	0.0101757290780012	0.301145627596419	0.212414923420873	0.961465824823163	-2.45321166655902	0.868939938550972	0.00950161178171839
sp|O60232|SSA27_HUMAN	-1.71896922566472	0.870887476796564	0.00322132261965383	-0.422623060199172	0.460671996753827	0.0481237984333775	-2.24621938912948	0.856649676259083	0.00694193816684822
sp|O60506|HNRPQ_HUMAN	0.615434515917298	0.797868993660368	0.0580256322441282	-0.56531566732543	0.315580614598739	0.880094337375159	0.567375743422587	0.501666769658774	0.280753976985252
sp|O60664|PLIN3_HUMAN	-1.47192420585911	0.933694085891047	0.00155934233568615	0.17310223783973	0.139921782858922	0.602104035142536	-2.37177101190621	0.959500632375224	0.00148279877319584
sp|O60763|USO1_HUMAN	-0.98681327751033	0.296262284741863	0.115562968069326	0.604435820162618	0.310149381657573	0.0958039701574097	-1.14908646750407	0.493604632111113	0.492629413005139
sp|O60841|IF2P_HUMAN	-3.16031039709948	0.407683095204574	0.676015485365279	-1.28060468275918	0.613226320108975	0.067437512536826	-2.76512757453332	0.484056161930453	0.888704388660499
sp|O60869|EDF1_HUMAN	-1.0110354113964	0.862417356343778	0.000147632052261149	-0.410025973825764	0.798984042066429	0.0188981566363598	-1.16616515416157	0.89837509609816	0.00149968504667616
sp|O60888|CUTA_HUMAN	-1.3087200559683	0.91322586990861	0.0187855712868213	-0.493950251410967	0.653335812395325	0.00852162427222749	-2.22856124645045	0.934697292754221	0.00156049068871418
sp|O60925|PFD1_HUMAN	-1.51380856175651	0.951508961590924	0.00490117648472404	-0.242716466636004	0.511880291066969	0.845697803338862	-1.89781516661452	0.998817388542415	0.000529050217031458
sp|O75312|ZPR1_HUMAN	-1.8761761732603	0.920955846466944	0.0055507476138339	-0.233889608477662	0.304701417258141	0.626950079841341	-2.32838962024518	0.943025753955495	0.000292456441034716
sp|O75347|TBCA_HUMAN	-1.4819918069747	0.875827649593877	0.000288230907763235	-0.263996353478097	0.766564383390375	0.0568600625109168	-2.31631943320695	0.881244961478558	0.000218392224366712
sp|O75367|H2AY_HUMAN	0.54631960076073	0.780922141398686	0.146435290400428	-0.314398386689443	0.204780200989232	0.858412289878001	-0.340966023271935	0.254225282844034	0.747143494000628
sp|O75368|SH3L1_HUMAN	-2.64266801890744	0.91002228918804	0.0545371428201423	-0.404013833085064	0.408248290463863	0.308711280034508	-3.63409676131467	0.909634379558186	0.0288817754654136
sp|O75494|SRS10_HUMAN	-2.02354197002678	0.778057523350691	0.000431133183198387	-0.489972493525306	0.401882911565643	0.632053771172218	-1.67587081626471	0.810119693830786	0.00268424292094841
sp|O75531|BAF_HUMAN	-0.999273794970636	0.501449578060806	0.00533141893477802	-0.553963548469978	0.593487137077275	0.16280862467327	-1.30282648202152	0.708707402203761	0.075058012619202
sp|O75533|SF3B1_HUMAN	2.68708396310785	0.518992793688589	0.901166036864902	-0.655624166275873	0.312000724938965	0.13935950326459	2.40948396809367	0.325587725456235	0.40874047903909
sp|O75607|NPM3_HUMAN	-2.00199482902206	0.92258109469266	0.0419629511751363	-0.727953477295759	0.79329493628228	0.0613608475416496	-1.7060258839914	0.950573957847004	0.0287488944005614
sp|O75608|LYPA1_HUMAN	-1.68798558409286	0.0974565120768094	0.688105490146977	1.73342898369598	0.419708283585676	0.987472303781882	1.67600194998763	0.495236153562266	0.0221430038124435
sp|O75822|EIF3J_HUMAN	-0.676515709154916	0.605113559876716	0.0183242579807575	-0.212375605109824	0.368823409239579	0.144861812344109	-0.628985748910601	0.606279047953773	0.0342789463430222
sp|O75874|IDHC_HUMAN	2.24323246242433	0.324521137044334	0.098355805738413	0.235515867641126	0.0857622812774051	0.0419030845901792	1.58538149156528	0.487075997256478	0.0644570009743862
sp|O75937|DNJC8_HUMAN	-0.866121266853155	0.776958489273659	0.194357185888474	-0.530552089320612	0.793153452847476	0.103693285992401	-1.08043767133814	0.993454625137218	0.016892684495838
sp|O75940|SPF30_HUMAN	-1.13964869205246	0.727643327740391	0.040959641375326	-0.278239885920526	0.365688680968426	0.557587319389593	-1.75355517628057	0.831652587027787	0.0137901465521009
sp|O76070|SYUG_HUMAN	-1.65646305790818	0.782327070051388	0.0589365045065731	0.800972844675996	0.693863944085486	0.00078002009319585	-0.759339140002591	0.680888541585171	0.0175029327700391
sp|O94788|AL1A2_HUMAN	-0.998979694686313	0.68742665402366	0.018649297086553	-0.531382335881685	0.561257125392075	0.0245355583908552	0.466871536409089	0.296979034487521	0.183080090881423
sp|O94901|SUN1_HUMAN	-0.108876095724604	0.393864732228303	0.343412342235195	-0.157719226671052	0.212248481561	0.399653592781884	0.589939747009503	0.812050353305298	0.0150509398875129
sp|O95433|AHSA1_HUMAN	-1.05415082169615	0.163168407410751	0.545069964976026	1.03980313525758	0.0252222092453286	0.983134604141312	-1.43886624346991	0.210672177540398	0.173171295886993
sp|O95721|SNP29_HUMAN	-3.38266469002136	0.918239474082483	0.0106450532558626	-2.36607656473641	0.896730454330066	0.00233285371596874	-2.04688889647523	0.874466506947703	0.0174261537705547
sp|O95777|LSM8_HUMAN	-1.504017406737	0.858580218239088	0.00131921800952344	-0.292729525680875	0.630905466563747	0.398490342811013	-2.09991756982826	0.890472052956706	0.00665879323540036
sp|O95831|AIFM1_HUMAN	3.12274032787186	0.499354523257258	0.975677776463645	0.974618285322398	0.908850356202115	0.0199541839095843	3.54177272623413	0.589779694030117	0.0356475685366502
sp|O95881|TXD12_HUMAN	-0.770374762671303	0.50677220096766	0.264423840696489	0.30312173741157	0.344808955186909	0.984074934242236	-1.33505107460417	0.814773470988847	0.0487802948072596
sp|P00338|LDHA_HUMAN	0.700517709663651	0.147294299425328	0.855663901638746	0.2503167783173	0.318912068245395	0.177549452743697	-0.229750238033992	0.188166664468978	0.758416929350925
sp|P00390|GSHR_HUMAN	0.431597270012528	0.535530437923348	0.114110265718375	0.329742384925291	0.378805349699436	0.726884990984131	-1.12529653782686	0.833508086400131	0.000992398548524112
sp|P00441|SODC_HUMAN	-1.37532808520737	0.855510254325691	0.00238048308336484	-0.307859663234237	0.308874392678496	0.336072536944449	-2.38631016069619	0.925867043837377	0.0217657954247688
sp|P00491|PNPH_HUMAN	0.430877039517744	0.525147392904275	0.00989032976736549	0.738231382456463	0.716539889874428	0.0794064098809217	-0.370559986239095	0.445297034161317	0.049492974329606
sp|P00492|HPRT_HUMAN	0.434879723157175	0.439908909909732	0.18409095879562	0.267098737904615	0.14421762660331	0.667915631520921	0.478877904964176	0.425743961819685	0.220452671969797
sp|P00558|PGK1_HUMAN	0.605231604508332	0.719512291380551	0.00896366477295427	0.537826797299744	0.365318764591595	0.157816287608923	0.592202497430716	0.452885277836471	0.0118657379889952
sp|P02008|HBAZ_HUMAN	1.03647417208051	0.874333857186145	0.0206126093693745	1.20911729302344	0.891153048670662	0.00318240957159054	0.8149377003802	0.896213372188593	0.00338594038816852
sp|P02100|HBE_HUMAN	1.68441199870387	0.90709078245323	0.00437059385286613	1.7567244496433	0.834193668204388	0.00638561078852758	1.6195700394769	0.828819562995302	0.0441966358296314
sp|P02545|LMNA_HUMAN	1.05128589685778	0.772691308803354	0.0209993790501546	0.756220962809626	0.359264628436217	0.179155658163813	0.515491007322828	0.407430873362666	0.0325259380930109
sp|P02768|ALBU_HUMAN	-0.725339771811277	0.825755530518793	0.0415279203170406	-0.391673007900238	0.701285029067608	0.0233853195111205	-1.64597005019147	0.910732886050031	0.0126744339135242
sp|P02786|TFR1_HUMAN	1.15746719973112	0.573706863771233	0.0784553684939395	-1.09011720918172	0.334609239103972	0.249122851591292	1.72629513490833	0.398844623476065	0.177823342281481
sp|P02792|FRIL_HUMAN	-0.159748293874813	0.316762470658319	0.885821312715077	0.400612811219314	0.405209346626052	0.0436978594275485	-1.87229657583854	0.648485155961506	0.373098056777831
sp|P02794|FRIH_HUMAN	-0.918441709119317	0.323350365495635	0.887962133508235	0.937889856927109	0.470515928600232	0.903457796796132	-0.945071809547675	0.666445139289501	0.00876505819767965
sp|P04004|VTNC_HUMAN	0.425299025869111	0.402328562972755	0.615551022974914	-0.343449195738316	0.338725360941583	0.173604669510033	-2.42070198790563	0.905181750613295	0.0422503495313652
sp|P04075|ALDOA_HUMAN	0.617690374221591	0.635970434961326	0.0311054366972797	0.568600631818244	0.592653736438113	0.303000100146111	0.291706033894811	0.382107102493033	0.287734932185947
sp|P04080|CYTB_HUMAN	-1.07168431573227	0.175136415308678	0.608647822184165	0.499439813640587	0.339349355795978	0.486754780998428	-0.276637866157506	0.316478793272893	0.897470506178436
sp|P04083|ANXA1_HUMAN	0.944227788085001	0.861273341217203	0.000374566679077978	0.665306058101596	0.730751559103943	0.0223390569274987	0.680802094321622	0.79160474518272	0.00403388920490326
sp|P04406|G3P_HUMAN	0.29695754628846	0.572708289695638	0.11391547664285	-0.478105025266724	0.741926006106424	0.0200399822310516	-0.30517140622455	0.433916726757944	0.263616038602392
sp|P04632|CPNS1_HUMAN	0.545929511235807	0.415211471914256	0.920085038307967	0.573759629958415	0.284950614047582	0.100745798872056	0.564485788200364	0.540253794819162	0.180234106647162
sp|P04792|HSPB1_HUMAN	-1.67260995136713	0.862223967735656	0.175836516881688	-1.27313271481579	0.87128114653388	0.02071757188816	-1.14042069490214	0.839478210746875	0.291025729727976
sp|P04843|RPN1_HUMAN	3.01867271290649	0.831687859861172	0.00205464854861837	2.79724456844037	0.2026002938807	0.539019762342542	3.61074709940933	0.849565098403088	0.0195724799748196
sp|P05141|ADT2_HUMAN	2.98832246341488	0.766058061640054	0.00205000970090502	1.84589198319626	0.21575433252796	0.128977117304639	4.13587900089262	0.804262377941749	0.0158594302714572
sp|P05198|IF2A_HUMAN	-0.182267117967871	0.191906712485487	0.732391677226432	0.252670746253089	0.244845604286723	0.98338576886625	-0.3129576619114	0.497882551119526	0.0726753277747583
sp|P05204|HMGN2_HUMAN	-0.961200177281843	0.184018487142947	0.106727329722919	0.892967383053372	0.329760498525985	0.382943868660184	-1.23336124604774	0.4252059386603	0.042461470394992
sp|P05386|RLA1_HUMAN	-1.83656694031619	0.942569138401664	0.00751552005958902	-0.506834231206844	0.8827875559977	0.0270470736873172	-2.56581755234252	0.944638740687184	0.0124019418296069
sp|P05387|RLA2_HUMAN	-1.99976567825934	0.947802583952799	0.000597647481855923	-0.485819993071393	0.830617168167461	0.0366266635934364	-2.63706400151022	0.963115908378547	0.000390660775472612
sp|P05388|RLA0_HUMAN	-0.118857746978863	0.205680695394684	0.82589120547919	0.263330733033578	0.275064415470956	0.927794041141732	0.126288976366133	0.226191330808999	0.935459969293276
sp|P05455|LA_HUMAN	0.901534830128492	0.399678380418775	0.0234272427031492	0.694005123799463	0.120228349524759	0.767150045687493	0.935966475537112	0.572169655765852	0.103783516326037
sp|P06132|DCUP_HUMAN	0.465553575895644	0.369510837926515	0.04956932958691	0.521662458676324	0.326034014551645	0.150277422255323	-0.512046685357431	0.256236043686179	0.941357107872337
sp|P06454|PTMA_HUMAN	-2.30314703965308	0.867488228956389	0.00624817937265957	-0.556740835595593	0.683705638066719	0.0276322696251709	-2.69559766115387	0.787969936316577	0.0130430455114572
sp|P06576|ATPB_HUMAN	2.30771278362518	0.836749967714162	0.152269578053184	2.90494002142421	0.382117030296188	0.0281654266760036	2.9081203903531	0.86262553016984	0.0115086391969761
sp|P06730|IF4E_HUMAN	0.330314592283149	0.192825776136661	0.378543329545116	0.425144471719301	0.269920840008267	0.45041769109649	0.398980052054372	0.307509597178461	0.715701167674247
sp|P06733|ENOA_HUMAN	0.494463055594503	0.874354006977743	0.0261523577418797	0.380607517319652	0.809134598765242	0.0908142082086174	0.452435871774223	0.814907381552531	0.00243158830791734
sp|P06744|G6PI_HUMAN	0.752789047652859	0.651159869077131	0.460286893390801	0.374023415575808	0.185503617144919	0.549747024056706	0.675190087502941	0.28519780029915	0.620277696424776
sp|P06748|NPM_HUMAN	-2.53498434244145	0.870305983417719	0.020035858277151	-0.697466795621664	0.444402284435804	0.292634244038024	-2.1599722610913	0.922315366410206	0.0352886480555303
sp|P06753|TPM3_HUMAN	-1.48447673419333	0.843739619331816	0.00225507673316717	-0.23027538895656	0.663740299809468	0.160572748071362	-2.04834796910648	0.849280365446557	0.00140623197625059
sp|P07195|LDHB_HUMAN	-0.370144901505709	0.300786369673013	0.992037254549919	0.278448638535031	0.58012514627287	0.0436476194774854	-0.357804124772405	0.581523731014039	0.209549175717815
sp|P07237|PDIA1_HUMAN	-1.52188497700416	0.322309810156868	0.958299339788242	0.381773705906595	0.639855744796356	0.838141223166064	-0.944676840171556	0.770786356788017	0.00484315368302425
sp|P07355|ANXA2_HUMAN	0.560475634911569	0.371406467620058	0.246075580421684	0.590267288376117	0.645124346896851	0.00522622377638208	0.87695878822567	0.815573705265764	0.0313938105907713
sp|P07437|TBB5_HUMAN	0.340996521831828	0.361699675103415	0.980436120056426	-0.563034019640858	0.333388886659451	0.0966512081025743	-0.680272857057513	0.370968853965182	0.94125952374961
sp|P07602|SAP_HUMAN	-1.42112073426563	0.889163705678972	0.00749817933541978	-1.41381832923863	0.832634040422541	0.100948996852226	-2.37740591437588	0.849127026312991	0.000185915279015297
sp|P07737|PROF1_HUMAN	1.90613927836026	0.274752667356289	0.684304475277494	0.364543370221819	0.563350946021222	0.258921062727239	-0.540295300987494	0.75807317158459	0.0854380109670853
sp|P07741|APT_HUMAN	-0.719531468715368	0.38710615757863	0.777533149821946	0.431607257205154	0.341623234880669	0.693266108423117	0.573581815531405	0.523443976879072	0.89746472203685
sp|P07814|SYEP_HUMAN	2.74513137187716	0.407785442151936	0.0877879695462657	2.59926728622948	0.555771894791091	0.0258361243601614	2.11302732364902	0.852563260042206	0.00452027877560634
sp|P07900|HS90A_HUMAN	-0.269577242703854	0.194269070606753	0.401402297290432	-0.324267175542999	0.341947831195999	0.251580090182996	-1.16699697898459	0.808735511209583	0.0048655939508713
sp|P07910|HNRPC_HUMAN	0.627232747164032	0.821142273758146	0.00494766736130027	-0.264461052647382	0.363918677951292	0.708953047715652	0.553798381592133	0.807781292585898	0.17681108912007
sp|P07919|QCR6_HUMAN	-1.38468641574848	0.854922658981854	0.0215581917255333	0.181175384388969	0.282805742293175	0.841504787968671	-2.78379329292175	0.865746633921576	0.0152256979427536
sp|P07951|TPM2_HUMAN	-1.4553697992256	0.789829054368016	0.0830590229375679	-0.376084242994283	0.739295191294102	0.00403978838310584	-2.3323753576306	0.816496580927726	6.08812117002161E-05
sp|P07954|FUMH_HUMAN	1.03802767698704	0.435021402906011	0.00305388534752314	0.73000477662103	0.248772035472724	0.0548617914130343	1.50610195226292	0.580225747499993	0.000552253711009532
sp|P08195|4F2_HUMAN	0.71803438351226	0.211710084156022	0.543766252703583	0.910377056290891	0.393371932943896	0.0749951482300768	1.03549963080633	0.802607181417605	0.00890884849274523
sp|P08238|HS90B_HUMAN	-0.667370052172572	0.391668306278984	0.0461822260439668	-0.728644663957181	0.823065135448396	0.0725286904673307	-0.9728112812913	0.677049766779259	0.0128723458777127
sp|P08243|ASNS_HUMAN	-0.628337237653065	0.303957077754621	0.169793529513507	-1.0503705115876	0.43740642062246	0.849472416437572	2.00845044375866	0.822960252401767	0.573130999170582
sp|P08397|HEM3_HUMAN	1.48283972689822	0.59760295426133	0.0092425480647129	1.25373919023226	0.34162514855245	0.0293142742239182	0.892112388771969	0.288632844268314	0.0337966889271359
sp|P08473|NEP_HUMAN	-0.497673381272459	0.577350269189626	0.42708145143687	-0.102395903919985	0.369451741640024	0.990661676504489	-1.09550606374604	0.781530637062884	0.0488617447360374
sp|P08621|RU17_HUMAN	-0.745515612102141	0.433678530343055	0.00159350999656602	-0.118598376394638	0.0235897158827494	0.921413956010149	-1.1406791354244	0.610370739218628	0.0274762533474296
sp|P08670|VIME_HUMAN	-0.942920006248521	0.821256247344726	0.08519311562194	-0.425526924464572	0.779599990003214	0.0452506956200101	-2.2711735216264	0.839519158188251	0.014362303896181
sp|P08708|RS17_HUMAN	-0.497354173747609	0.30234950144652	0.433590193790954	-0.349839137380469	0.341215518461024	0.0732295586008837	-0.364991339196175	0.325146166691386	0.30297290822899
sp|P08758|ANXA5_HUMAN	0.575679588765616	0.545243039520171	0.0308227916014867	0.654664377653938	0.448614056438092	0.0174164426207672	0.477320816255871	0.497777077779321	0.0205704090523269
sp|P08865|RSSA_HUMAN	-0.196942045547095	0.381967586294461	0.867406564411467	-0.209780036957741	0.339812171636053	0.699548705694644	-0.15391566196428	0.295952492402622	0.421755562197254
sp|P09211|GSTP1_HUMAN	0.79903810199516	0.828640890803396	0.0239268896103217	0.293100329351011	0.497647166809476	0.236744195320733	1.28019814338775	0.924084372566802	0.00980105160519673
sp|P09382|LEG1_HUMAN	-1.04242784052175	0.778216845371416	0.000419775136103117	0.760932459164342	0.779069388686486	0.00118325666078714	-1.90505179583681	0.784489090000758	0.00282008089504776
sp|P09429|HMGB1_HUMAN	-0.379368096867576	0.821823412731886	0.0382472682844058	-0.513093028702908	0.815623001153637	0.0302602459673207	-1.12918331561809	0.881268711200576	0.00552663112129995
sp|P09493|TPM1_HUMAN	-1.44192872332124	0.735325389835209	0.0112778895811037	-0.307506132976565	0.715767577036914	0.0615819529416943	-2.0999965655435	0.772723789075002	6.6564367001803E-05
sp|P09496|CLCA_HUMAN	-1.59471112567446	0.90037886881517	0.0175561333416779	-0.254337600159875	0.615300569580636	0.0455849911019587	-2.25138774613925	0.912870929175277	0.0116244079170785
sp|P09497|CLCB_HUMAN	-1.41977226614654	0.839565063384075	0.0300315625999992	-0.292488259780759	0.468868017340806	0.328691512189559	-2.33415005935706	0.952915959229582	0.0022550159747678
sp|P09651|ROA1_HUMAN	0.204246792735423	0.283821358844735	0.884634661002693	0.160528827408886	0.311616447077584	0.979045306798385	-0.0824975504318167	0.166666666666667	0.978937638411235
sp|P09874|PARP1_HUMAN	1.62493711311754	0.777648418995874	0.233515465739999	-0.449525497481411	0.240000611921645	0.87418727147446	1.55954708976912	0.783758981636066	0.0914299327995713
sp|P09972|ALDOC_HUMAN	0.721256906852757	0.762976265450302	0.00596481800172055	0.483410363731908	0.232272080822445	0.0557590490684896	-0.402311654700111	0.355202956644854	0.897391087537469
sp|P0C0S5|H2AZ_HUMAN	0.330272362607213	0.475521590330326	0.0373215773380213	-0.100123844261598	0.104748869505606	0.536640626143413	0.30799621446171	0.409724858742262	0.0371339185898863
sp|P0CL82|GG12I_HUMAN	-2.13352097654186	0.930999039544685	0.00289157585321152	-0.360838197244533	0.425586953294226	0.635914409626498	-1.79340750357376	0.923675703670834	0.00247031452863471
sp|P0DMV9|HS71B_HUMAN	0.849130143173681	0.236211419655641	0.189445582002356	-0.3104153249424	0.301066092855185	0.641269605753767	-0.500831359081704	0.271913639374737	0.671343459096289
sp|P10109|ADX_HUMAN	-4.20458507937363	0.622551469495434	0.715277258064415	-2.37184400155608	0.489174472612934	0.97049579916917	-3.64098159107816	0.634926215739219	0.309587106182188
sp|P10412|H14_HUMAN	-0.710687620167619	0.86156659492561	0.00387431876068895	-0.644609001160347	0.882545250760002	0.012215389058464	-0.907296694472655	0.885377455226846	0.00136392710526629
sp|P10599|THIO_HUMAN	-1.45852246200723	0.863845497488255	0.00738498108094741	-0.58453330606879	0.834312473756273	0.0212241879341756	-2.01762378484557	0.865346333368572	0.00822030256583315
sp|O43598|DNPH1_HUMAN	-0.398735728378326	0.508535653290626	0.103226273236832	-0.715003832566535	0.787194792444673	0.0228528798082194	-1.00428185113153	0.786467396269154	0.00362167260227962
sp|P10768|ESTD_HUMAN	1.0066427123621	0.409779221700704	0.13385451243487	0.805431482757434	0.184479463396277	0.167920958434689	0.553117171855497	0.199071563004898	0.165098018422564
sp|P10809|CH60_HUMAN	1.46253038029525	0.387634228679853	0.00708468204560709	1.22350981354032	0.596692284051633	0.0643285561529846	1.35405705990503	0.914346061968903	0.0386622432669814
sp|P11021|GRP78_HUMAN	1.51698074692921	0.923054294591653	0.00867884135441759	0.969263975952327	0.898694927660445	0.000839385568066853	0.46864888346397	0.702520617252342	0.0143032709771916
sp|P11142|HSP7C_HUMAN	-0.172512814041701	0.501586983947201	0.0742772635038949	-0.154873681943273	0.441776383920313	0.11278773132056	-0.204925085057388	0.556908504749073	0.963464923164007
sp|P11387|TOP1_HUMAN	2.05891984311184	0.391370778508905	0.715611813715606	1.32127033083406	0.247579805563789	0.638698176524408	1.4061892798073	0.327653633730069	0.86285509103284
sp|P11413|G6PD_HUMAN	0.741885977631683	0.581312320717505	0.0193281876144733	0.956012523306171	0.71527428381163	0.0142313102596679	0.556579804456367	0.469924900787057	0.00921037786923297
sp|P11908|PRPS2_HUMAN	0.969866331638805	0.426850381605148	0.21529833926045	0.571741110841162	0.350163344222652	0.460113835778114	0.843566099922053	0.660009998517453	0.128225718149815
sp|P11940|PABP1_HUMAN	-0.818890170925683	0.646198574678659	0.308411242961598	-0.396166888395507	0.405336712918706	0.342362169638335	0.39438752037289	0.462462369276997	0.118040473938869
sp|P12004|PCNA_HUMAN	-0.620570419865021	0.538779710913307	0.097968571995235	-1.18688285325157	0.637401671469729	0.0143937763745321	-1.0883684877995	0.768684965484879	0.980810952432895
sp|P12268|IMDH2_HUMAN	0.605560112493838	0.552497359494845	0.0228016306264735	0.417709383931945	0.362948981450296	0.00336406846238439	0.783537195245725	0.735359630015922	0.0534668860877373
sp|P12270|TPR_HUMAN	-0.569826332448295	0.598941033151045	0.120098591222371	-0.37153898651076	0.298081108318789	0.53113604507202	-0.890867730212374	0.603300293474159	0.385732364809769
sp|P12277|KCRB_HUMAN	0.671873515955746	0.787453295486823	0.0574992001590867	0.552528570308349	0.583579383900165	0.297331981568935	-0.730330423987249	0.675620699989173	0.0460545180965519
sp|P12829|MYL4_HUMAN	-1.32787977812623	0.813758838915601	0.0239188263966746	-0.216927186790715	0.453892991778369	0.633578183799555	-1.73032254770418	0.918180400674848	0.023800460889914
sp|P12956|XRCC6_HUMAN	0.636434662067512	0.409923246003826	0.196831225519414	-0.256780362804469	0.079977979755798	0.881087540629342	0.525800774003904	0.430658971878348	0.0194420907654706
sp|P13010|XRCC5_HUMAN	1.05426266909698	0.503352106234952	0.00630668108596244	0.452882805060108	0.290229216203633	0.149347519355836	1.13074826573058	0.738082232738583	0.0142967010291912
sp|P13073|COX41_HUMAN	-0.573750934730064	0.610616439978486	0.0572255815577652	0.687748691291748	0.786202337980989	0.0160180422785588	-1.62460642142263	0.793573932230898	0.00317058738433299
sp|P13473|LAMP2_HUMAN	0.480346262313707	0.68571367512441	0.175150608250834	-0.642665109292582	0.805527746451671	0.137141826265435	0.24249190795082	0.408248290463863	0.288794437599189
sp|P13489|RINI_HUMAN	0.562248239037281	0.692948305107735	0.0952603774557392	0.161271468220222	0.216733300896766	0.294165986398363	0.363553915883021	0.308888286376756	0.829012003606757
sp|P13639|EF2_HUMAN	-0.333236385756972	0.547347909437282	0.128536902022942	-0.142361662216167	0.26326165212359	0.535091578494057	-0.420825332996805	0.508788308532998	0.984755654650382
sp|P13667|PDIA4_HUMAN	1.13948820178876	0.787343161256148	0.0237434040718891	0.920263390559083	0.637027172905869	0.0458617994241504	0.781522754317901	0.583202125109792	0.160426216131326
sp|P13693|TCTP_HUMAN	-2.00709856559265	0.904593029810171	0.000336804051274142	-0.4546605220566	0.704630851391035	0.00515511346793213	-2.18804638116053	0.937618307267118	0.00972185976625159
sp|P13796|PLSL_HUMAN	0.861144748625176	0.8224697281256	0.0328884107202806	0.393878632100514	0.264213942658632	0.827026073586649	1.01296947301057	0.801748825933975	0.0240002779292387
sp|P14174|MIF_HUMAN	-0.711243516830896	0.608512296458953	0.0452839379899807	0.329406393509991	0.53470124962139	0.0351347592840073	-0.316404733363734	0.497751998420869	0.0251163860119714
sp|P14314|GLU2B_HUMAN	-0.482563317708394	0.715326665294946	0.0518645501564012	-0.0989297765201223	0.137689876965462	0.929608062062151	-1.42987974082402	0.937794791240208	0.00292066007341878
sp|O75947|ATP5H_HUMAN	-1.02750628600679	0.322871720418817	0.949634578608687	0.402801661382474	0.0962288031460761	0.46991675706402	-1.16894937494815	0.382709642872603	0.106717416002181
sp|P14324|FPPS_HUMAN	0.948079561926858	0.815439382857019	0.0463569085064881	0.604815924454589	0.784486476648703	0.0345845957935021	0.698225423001426	0.690169162376968	0.014510792669575
sp|P14550|AK1A1_HUMAN	2.72812258877142	0.374460217735039	0.086209576377176	3.66556104400303	0.570068170098825	0.0310676027594468	2.53114473895829	0.454712572320813	0.0921259351687863
sp|P14618|KPYM_HUMAN	0.359614559605304	0.473476176759013	0.00915243454431707	-0.390921929377633	0.506607855774736	0.166521583296447	-0.572270942968948	0.248775797868252	0.851866114477691
sp|P14625|ENPL_HUMAN	1.40280997868057	0.906226307392419	0.237544346714254	0.667686298863718	0.826806144617418	0.00293270918660486	-0.160582391172042	0.270137351663343	0.959901341188204
sp|O94992|HEXI1_HUMAN	-2.02506426856108	0.905947483491573	0.00314035305567263	-0.56216284081776	0.371032215390393	0.455345426043484	-3.40513947953325	0.927351961146796	0.0152869300472797
sp|O95218|ZRAB2_HUMAN	-2.3709438624742	0.860288559424768	0.000845950522227517	-0.222157840930708	0.492537021767729	0.103639662437541	-2.5687651283781	0.870727927314571	0.00257224760152547
sp|P14678|RSMB_HUMAN	0.614122116560773	0.703430042238466	0.0453257838188346	0.238600660457877	0.459093987495363	0.419456936527382	0.441317414356395	0.54152973097292	0.112703064447748
sp|P14866|HNRPL_HUMAN	1.40426175509616	0.754845711175309	0.0293108662656968	1.84899018147308	0.185875615281863	0.753530010798264	1.22243430719733	0.601714773241984	0.00872497046659245
sp|P14868|SYDC_HUMAN	-1.40329688930803	0.495478049738168	0.22346902050955	-0.297279901345686	0.120774850596181	0.486184181632057	-1.41691977517724	0.474415898555717	0.110337222250834
sp|P15291|B4GT1_HUMAN	-0.298896861351272	0.0203594609245481	0.881927457201377	0.211391774059173	0.398386659027806	0.673661312176499	0.590654736302071	0.551063932729278	0.202593133985157
sp|P15311|EZRI_HUMAN	0.792628445235194	0.278670912730153	0.309104232163508	0.904070161046561	0.17666287212462	0.163421302697369	1.20527221934927	0.753709237138396	0.0451833151588327
sp|P15880|RS2_HUMAN	-1.35871777889656	0.333345476661706	0.96302667984368	-1.311342243496	0.226371431384031	0.988493764945661	0.444143618419206	0.298749228932977	0.269633908928114
sp|P16401|H15_HUMAN	-1.52509096940511	0.8424619808539	0.00877634811046261	-0.792057032670051	0.8271756561021	0.0156683432188542	-1.69052361033105	0.807443063070535	0.00342694188224802
sp|P16402|H13_HUMAN	-1.05213565319075	0.834218354083276	0.495871169802779	-0.666316022474406	0.828729112320263	0.00345353646454887	-1.41495275029993	0.827131064993589	0.00795299345662209
sp|P16403|H12_HUMAN	-0.636730908715314	0.877398473386288	0.0200421360956509	-0.670779942602459	0.858599892936305	0.0202470323287246	-1.13932559300182	0.90794317773284	0.0027406549002444
sp|P16930|FAAA_HUMAN	0.487592797809239	0.422444932847934	0.0633993053211716	-0.599024592582951	0.126314652549414	0.758531997572167	-1.64351542067729	0.361652542729905	0.793560508799539
sp|P16949|STMN1_HUMAN	-1.25924346934223	0.819695761530234	0.00212255560582853	-0.292487354766304	0.725576617344227	0.000482465856722985	-2.06199538388519	0.8272662643081	0.000204182820369304
sp|P00915|CAH1_HUMAN	1.90598532184684	0.858615743918838	0.00611486141295264	0.303113768235415	0.156749117131163	0.242949490392686	-3.75212279027257	0.852642491895411	0.399680413815943
sp|P16989|YBOX3_HUMAN	-1.59584218048606	0.480546544892879	0.00666150494860042	-1.62930598647227	0.41892359965119	0.00934918031893965	-1.15095386588772	0.711148498891083	0.00866480975251925
sp|P17096|HMGA1_HUMAN	3.15665835424618	0.304123989511771	0.940883513250768	-0.896651921342433	0.486423014853823	0.889695330320056	-0.663784841677195	0.520487276368876	0.0178153620570772
sp|P17174|AATC_HUMAN	0.555091223562124	0.470768780616468	0.0942873644420577	0.508899869226901	0.398713168270935	0.0294222669740043	0.324126265050519	0.179950590536886	0.309479233381269
sp|P17844|DDX5_HUMAN	1.30350704450458	0.272180136199631	0.89249603193	-0.876378067524991	0.410832259120784	0.867873163641438	1.24201255752133	0.784947524433455	0.0154673519434135
sp|P17980|PRS6A_HUMAN	0.448361189670019	0.199611466156137	0.242616705434884	-0.368575415221285	0.258657957048827	0.973097865255329	-0.707294244300222	0.383572541189418	0.0105913941170013
sp|P17987|TCPA_HUMAN	0.337240398407893	0.397657042727263	0.703900041732501	0.240093470856481	0.392965015866827	0.0108845710808465	0.536926052474838	0.779431806438734	0.00194440285908275
sp|P18077|RL35A_HUMAN	0.2234724284124	0.288675134594813	0.879837590698397	0.2530644440201	0.433697927935238	0.749046464578145	0.526488246981824	0.787318749388985	0.0904019129561237
sp|P04040|CATA_HUMAN	1.42097125390373	0.394704221847948	0.039442013870491	1.2049729317442	0.249857370659435	0.0550684491106586	1.18559526896704	0.168905768177921	0.12963377326328
sp|P18124|RL7_HUMAN	0.201461219034039	0.346044273759493	0.157844330247169	0.281220827291188	0.484965137310511	0.00577889259988579	0.458495735021528	0.656906603006725	0.00121458360117066
sp|P04049|RAF1_HUMAN	4.78641696699292	0.796245953033848	0.000714887768213176	3.71671160057783	0.0405129792933225	0.505418514816433	3.28062711861712	0.442060191270451	0.428938606911236
sp|P18206|VINC_HUMAN	0.224484214635358	0.305518732277103	0.974522129773036	0.393897340427002	0.474283079094566	0.058911289851613	-0.607106775704129	0.76988126725309	0.0347211616365028
sp|P18621|RL17_HUMAN	-0.450223353335998	0.343710816960073	0.914847602894987	-0.292000051617077	0.242328077356221	0.841237958252496	-0.331682966603042	0.266013071519862	0.84627865460303
sp|P18669|PGAM1_HUMAN	0.38229612937705	0.448546994235125	0.335240824289014	0.314417910530016	0.199948425894606	0.0467533563855083	0.334386589764795	0.142716441505482	0.263019673067979
sp|P18859|ATP5J_HUMAN	-1.27575465241721	0.678832989228915	0.0118143775691251	-0.296934950422503	0.450415925050872	0.172186544997265	-2.06273721273483	0.878138765694986	0.00258699790384728
sp|P19338|NUCL_HUMAN	-1.05344716972552	0.820497153220526	0.0257134651749404	-0.245917710443103	0.312682322529678	0.669860959876436	-1.64739253241487	0.893326047621521	0.00416049200567568
sp|P19623|SPEE_HUMAN	0.431544217639172	0.587754336814546	0.0429212580988129	1.14636142734028	0.457973686293836	0.0563584669424034	0.552320772920515	0.645345062523745	0.0107547571281692
sp|P20073|ANXA7_HUMAN	1.80959125979904	0.288668322105164	0.0864222811280089	-1.03855328361478	0.403531042184647	0.0368888815047894	-1.37313692704103	0.268285706912992	0.127733711670167
sp|P20290|BTF3_HUMAN	-2.48888279692385	0.900615955385002	0.482598277477473	-1.16452006425987	0.861077366454225	0.0132662142577696	-2.98261023705974	0.928502373055178	0.0188796614891614
sp|P20339|RAB5A_HUMAN	2.91788113749085	0.115136907873866	0.439872472288392	-1.45022061363728	0.408248290463863	0.0326461920775483	2.64812445411699	0.908787127668615	0.00169179856824859
sp|P20618|PSB1_HUMAN	-0.408793378259905	0.0927041950141284	0.364434146225532	0.299443017925268	0.326101152276183	0.219002514398739	-0.22355171323629	0.318314482621041	0.598803314325543
sp|P20674|COX5A_HUMAN	-1.52922329293838	0.904983139854637	0.0266480385817091	-1.01801140813418	0.77535309568335	0.0299024381293051	-1.84047615089791	0.912098549017734	0.0331598215505641
sp|P20700|LMNB1_HUMAN	0.898406681063332	0.49933498508179	0.91255774197409	-0.19232485138445	0.153784965514609	0.39925740384279	0.263575049211987	0.112648292694092	0.862863731679167
sp|P20810|ICAL_HUMAN	-1.68877088457247	0.799295272092623	0.0536399987141011	-0.560519853208576	0.447289595774967	0.0167343042014154	-3.06805858149735	0.907087585999836	0.00691501165750358
sp|P20962|PTMS_HUMAN	-1.25972407161189	0.88914705500025	0.0421462935260688	0.214847985709807	0.440153213574743	0.498189720983823	-2.72091572188001	0.899774884843448	0.0295332332802124
sp|P21333|FLNA_HUMAN	0.81452186012867	0.688704510959794	0.0498800122403978	0.6192650739987	0.327252741253401	0.00273086820108844	0.558182648784482	0.246256624529844	0.220513605473912
sp|P21796|VDAC1_HUMAN	1.53079251691299	0.827047016619623	0.0420979635803174	-2.04590507229095	0.0793085680319321	0.814184308850778	2.12432208699029	0.870622663177102	0.013170714300826
sp|P21964|COMT_HUMAN	1.50721258030537	0.538803099145686	0.0194051052074826	2.8643785000718	0.262600119679785	0.470657888424849	3.37745807358478	0.791650285707164	0.557044651051376
sp|P21980|TGM2_HUMAN	0.774851871199724	0.579690873840051	0.0716188413644442	0.166453719313109	0.0472836414989058	0.22660101960529	0.272839321934602	0.409130748631213	0.27930783185436
sp|P22102|PUR2_HUMAN	-0.234084937096511	0.293661947411557	0.843736758738071	-0.270040375563657	0.308669050413271	0.539190475201805	0.525436960660592	0.582521404557932	0.481539916291024
sp|P05937|CALB1_HUMAN	-3.32513724527439	0.823911199265307	0.0038619078836455	1.06150349398825	0.777782755110982	0.000908634519244378	-2.66334825915629	0.831262772438792	0.221402115215593
sp|P22234|PUR6_HUMAN	0.442503703682339	0.468454987740371	0.00431454514509522	0.327907110889395	0.41549258700839	0.739216619561201	0.366803688903651	0.519498076929817	0.145858149949264
sp|P22314|UBA1_HUMAN	0.747643130015996	0.554712126298006	0.00573757650856793	0.491398303981681	0.327536955092767	0.437496910696049	0.616669927575433	0.430082782226174	0.0413317801915052
sp|P22392|NDKB_HUMAN	0.162790494758384	0.291796360415039	0.899330993953462	0.305120212287203	0.530815751313955	0.123008716449406	0.357486903282831	0.561953091908669	0.0587496631223081
sp|P22626|ROA2_HUMAN	-0.362393403355343	0.684195354828468	0.559134550761314	0.456418475557174	0.880850122609673	0.036266230044648	-0.358486243793439	0.645879373397109	0.0104022379005589
sp|P23246|SFPQ_HUMAN	-0.524013982074719	0.361122748724073	0.852451074263175	-0.625704548600036	0.642102478181337	0.169227468422136	-0.324366755356696	0.390805437866493	0.801705775557707
sp|P23284|PPIB_HUMAN	1.28154510927972	0.888621355169669	0.0116144392315995	0.729020397660879	0.664108111762348	0.00187242637425188	0.643134917090218	0.66366668993067	0.267061037042794
sp|P23381|SYWC_HUMAN	-0.211390920807998	0.251300937616528	0.968043378918677	0.74534233828223	0.798892712733915	0.05149998915855	0.435899704352075	0.536362727511714	0.191483696751255
sp|P23396|RS3_HUMAN	-3.492402697489	0.34695762972854	0.822405152652773	0.125121335383169	0.125158586549577	0.658280401178806	0.400135883986691	0.569060036982445	0.0146822496053125
sp|P23526|SAHH_HUMAN	0.360537763476143	0.409921613383323	0.180188661584278	0.313905603113103	0.352475311239726	0.0843796219700311	0.465829100335662	0.481718718299497	0.417758760994012
sp|P23527|H2B1O_HUMAN	0.543589201392631	0.801821929189324	0.00974999910448441	0.226256289651631	0.411135662581477	0.911269611529175	0.600616888838909	0.792876398891676	0.0876713578755323
sp|P23528|COF1_HUMAN	-0.392307552489464	0.700923719831292	0.118180529200636	-0.162387246891225	0.371724893417143	0.892577569518215	-0.59385484093011	0.809612695760327	0.00550919030391502
sp|P23588|IF4B_HUMAN	-1.61272884851318	0.850502315290708	0.000435757894545612	-0.378454859938872	0.525810052639798	0.407482783754359	-1.71696833549181	0.845873973421251	8.82529889799488E-06
sp|P24534|EF1B_HUMAN	-1.75739656594438	0.898409141161374	0.0109533098630064	-0.227147673034377	0.406286004230116	0.021605246232913	-2.14176789509123	0.917071889450718	0.0043868617189884
sp|P24666|PPAC_HUMAN	0.782059006515983	0.575902984294028	0.333158068780626	-0.908834801951913	0.0707418383998725	0.570530358968939	-1.54451207220974	0.020216051134073	0.888573926499078
sp|P25398|RS12_HUMAN	-0.989530295841233	0.633102367179444	0.149572839545105	-0.469053653167586	0.398035548707581	0.782625964894226	-0.98720629854508	0.534740451785655	0.158314852888577
sp|P25705|ATPA_HUMAN	1.80255520652847	0.793703756298206	0.170164882454728	0.869401179179833	0.325757810458131	0.730524123141365	2.18081264539395	0.896200741228497	0.00490520625469046
sp|P25786|PSA1_HUMAN	0.419979182103155	0.19616302057902	0.143820342277847	0.457220163254472	0.304340206296498	0.0124257077658591	0.408184369415668	0.237532440872411	0.565307428652668
sp|P25788|PSA3_HUMAN	-0.281911101747213	0.345693824794662	0.767287464728578	0.212474747207456	0.329536740993325	0.333358539164234	-0.294939552248927	0.14270910497764	0.453555455882787
sp|P25789|PSA4_HUMAN	0.641603913046171	0.284037992510311	0.0988938527001208	0.821815439543214	0.39113242544376	6.66906827418511E-05	0.410571803298429	0.324743174444249	0.518314953873786
sp|P26038|MOES_HUMAN	0.641511603575265	0.466434867696695	0.0491355855801403	0.625117470268114	0.516544217449927	0.156035476719482	1.07348522986549	0.837063276685018	0.0981772219974899
sp|P26373|RL13_HUMAN	0.131008978724686	0.260205536868054	0.884354677886776	0.130178381259086	0.141076653188407	0.633039963354116	0.390123790138899	0.613579894245128	0.67853674529165
sp|P26583|HMGB2_HUMAN	-1.14175142466951	0.734162558890963	0.891851336010728	-0.339359727670889	0.464589169452587	0.0245224712122275	-1.45189147191177	0.882395747402228	0.00900392753476353
sp|P26599|PTBP1_HUMAN	1.89394877440009	0.958358221534151	0.0266033573982974	0.793055025279093	0.665864760185714	0.0887579198587796	1.09111144840843	0.843217486700756	0.0467783361522777
sp|P26639|SYTC_HUMAN	-0.583660851034075	0.272247140721331	0.967489759975202	-0.492910589994875	0.315908682743127	0.161208370977269	0.468835578993745	0.345015076501349	0.28851098586429
sp|P26640|SYVC_HUMAN	0.411169248352165	0.33992567741033	0.0434728655068889	0.248324039236793	0.210337092565798	0.256119283410981	0.616194269838625	0.607814606494093	0.0356897624264988
sp|P26641|EF1G_HUMAN	0.304656027665049	0.337882478170933	0.117292642070532	0.296151321601975	0.364509139813081	0.397276118463575	0.504238638816477	0.626428443922133	0.00617091565701603
sp|P27348|1433T_HUMAN	0.488879940004578	0.0790018379597116	0.610379424508975	1.25859866074302	0.331146573493659	0.0810399428079961	-0.760688643792894	0.561072335069494	0.317164204845879
sp|P27635|RL10_HUMAN	0.282167931029925	0.360580103302835	0.746185083431589	0.246335187810222	0.366434491710684	0.232377736181442	0.411542279726624	0.463494254912439	0.707844344028566
sp|P27695|APEX1_HUMAN	1.46512716363343	0.290669920010313	0.161691226154903	-3.40711811528995	0.327065480818453	0.0824093350595435	1.20620447841271	0.282585293711061	0.323619665271511
sp|P27708|PYR1_HUMAN	-1.06479908232073	0.126522419951338	0.575923690322407	3.01293348740701	0.386439917990959	0.903131634248094	1.18323527547204	0.714036159040444	0.170784325552512
sp|P27797|CALR_HUMAN	0.57194135359847	0.816006314274668	0.0371342986743811	0.325384566181842	0.726194434412991	0.52673505589932	-0.856651136047809	0.875145910465334	0.389272495113063
sp|P27816|MAP4_HUMAN	-0.836035714298509	0.709729580969969	0.0246262436545475	0.350680309856137	0.386840509948974	0.0390036179699936	-1.22888431655263	0.811450027897255	0.00039106056379391
sp|P27824|CALX_HUMAN	3.06494656148443	0.692156937387871	0.715529415705813	1.0843983602616	0.422230785329721	0.0824587437864592	1.86684037873748	0.809840776414544	0.00188120987703476
sp|P28066|PSA5_HUMAN	-0.52654156635901	0.511461606127361	0.688397429400463	-0.547381843733948	0.230676710043396	0.909316481193809	-0.483315489775438	0.508201816689847	0.0153941368102528
sp|P28072|PSB6_HUMAN	-0.903372793943861	0.820208297836949	0.0379958332881946	0.288912336336451	0.424988043134684	0.867735210014483	-0.927820851970242	0.793366799875115	0.149360001079101
sp|P28074|PSB5_HUMAN	0.43820676703183	0.304629482960156	0.372079931049546	0.406261991009725	0.406339628389758	0.0565787368558859	0.212231287235092	0.0440371103285083	0.413857227835746
sp|P28482|MK01_HUMAN	-1.72820869035466	0.2731877751195	0.996838759915	0.736249318484878	0.166598951417084	0.985075223990379	0.466661353100831	0.388955431520711	0.0969814280491415
sp|P29401|TKT_HUMAN	0.449880173047074	0.466300179147983	0.0750159167165289	0.239564742650283	0.162423494988891	0.998910051426756	-0.292279914013697	0.288536792771287	0.144055473337993
sp|P29692|EF1D_HUMAN	-1.43034289936473	0.901964492738289	0.0146641031367572	-0.307776997852751	0.527640021676314	0.0396140811821561	-1.90193885300605	0.920310303661609	0.00356670143061227
sp|P30040|ERP29_HUMAN	-0.562268647554666	0.34158506219613	0.115654089726442	0.5364976782047	0.668837284770603	0.106427296751044	-0.300856038160904	0.432157725499006	0.146453141849294
sp|P30041|PRDX6_HUMAN	0.609281694949585	0.822424065137235	0.00299543412676129	0.432078925381493	0.640075656846332	0.015620880372931	0.554081369878084	0.698812115481206	0.190825713607082
sp|P30043|BLVRB_HUMAN	0.86823853999409	0.513727163383212	0.159093597462205	0.697770453133157	0.378180844342382	0.0138015683628871	0.951920533262177	0.84134182114096	0.0261746684121812
sp|P30049|ATPD_HUMAN	-1.34870251227806	0.655077456869643	0.00170742483915323	5.09425883215279	0.387898015026461	0.277245583080829	-1.58733411735494	0.703971477088095	0.000230598960243002
sp|P30050|RL12_HUMAN	0.243234832273589	0.496074272138877	0.156010039804951	-0.217593417978494	0.25947505617806	0.928430890597525	0.457133470886845	0.805189356493217	0.0206469756491744
sp|P30085|KCY_HUMAN	-0.464222766603333	0.426681139779392	0.136583077292155	0.218308634372112	0.194242673293018	0.481306757374466	-0.532710723301989	0.418987568233009	0.193952474763495
sp|P30086|PEBP1_HUMAN	-0.719435484246467	0.631877664358329	0.0232212542480871	-0.281678962572423	0.320477844487521	0.282524132847415	-0.67420116332662	0.764378139807446	0.0706825627409125
sp|P30101|PDIA3_HUMAN	0.802369910448031	0.79217329155368	9.8780351153632E-05	0.557392779116684	0.822411730498628	0.00398305018908383	-0.521865019511743	0.364138046248653	0.148155671598825
sp|P30153|2AAA_HUMAN	1.91576859204619	0.397959670781629	0.254818269942791	-0.582563421172214	0.187757833947377	0.894589462752101	2.52839666032105	0.394876369604437	0.922542302039454
sp|P30419|NMT1_HUMAN	1.59156520655334	0.387448986942707	0.251247842754991	1.4907337091851	0.287831780313664	0.690087325830252	2.14047367934725	0.510507417692624	0.313386295181857
sp|P31153|METK2_HUMAN	-0.861428603101093	0.400628711033378	0.00670973723068583	-1.24939373575254	0.395950016790384	0.000915412202333623	-1.04564355163304	0.432619272533744	0.501006679234147
sp|P31939|PUR9_HUMAN	0.780776855260678	0.751903912414736	0.00151487746802914	-2.8922112780325	0.236622561526148	0.0730625484204257	1.00523586089764	0.816304836568337	0.00337714199975485
sp|P31942|HNRH3_HUMAN	0.527828692408241	0.18588559206306	0.991637010522654	0.161418131595533	0.319292049322205	0.833497161285769	0.33998646266517	0.235211201792232	0.558380369589342
sp|P31943|HNRH1_HUMAN	0.301919287612984	0.477515926658	0.372598701807743	0.190650612125445	0.210376825017406	0.914539821751393	0.342421925747072	0.456647993835409	0.314770512716089
sp|P31946|1433B_HUMAN	-0.136846360992576	0.0388226106838699	0.837742979359526	-3.84759033886072	0.288317775725805	0.100610748959949	-0.847712968090091	0.577373119503804	0.399766318620367
sp|P31948|STIP1_HUMAN	-0.854725677367507	0.701284628091633	0.0472870745021121	0.157228844166474	0.166474504666208	0.292122769089335	-1.02871837190254	0.801569990133192	0.00567601868698355
sp|P31949|S10AB_HUMAN	-0.949707320453383	0.505857404451334	0.0478195192113838	-0.180561746129322	0.329379886222073	0.122200766939854	-1.38919418299828	0.6971290693814	0.366127225628336
sp|P32119|PRDX2_HUMAN	0.896115421217787	0.715791672795526	0.238521199993911	0.557963765567056	0.588003258959279	0.00455279310174013	0.365335006829693	0.301805304540386	0.859536515876696
sp|P32969|RL9_HUMAN	0.343976228567414	0.408240803496837	0.444460778941813	0.300353093093527	0.259012487133347	0.539948993403543	0.430772449872226	0.422008094678106	0.173812269934526
sp|P33316|DUT_HUMAN	-2.20914001452094	0.94228536191837	0.020467388105608	-0.919821508461346	0.894823189542605	0.0273279529079982	-2.37693521392678	0.972314851041508	0.0132684078150341
sp|P33991|MCM4_HUMAN	0.599278550750351	0.262694741597905	0.482598554335344	-0.722919299746868	0.672263563311628	0.103399788787518	0.39131757891794	0.293864768084829	0.462178421626025
sp|P33993|MCM7_HUMAN	-1.83231320970121	0.299272452436498	0.835435650545446	-2.06272750098921	0.329701111878114	0.358477623991942	0.885743730823829	0.434415842125585	0.121743569721983
sp|P34931|HS71L_HUMAN	0.177098623583138	0.198797473902094	0.945167003834124	-0.323067271967839	0.384676867800184	0.690922011305355	-0.240699066725609	0.422768881869179	0.00272070602338565
sp|P34932|HSP74_HUMAN	0.548635038183358	0.511526695346428	0.0738156919803178	0.441479731179897	0.453260423225412	0.101936509443448	-0.295800352542558	0.353600115738684	0.138792515218683
sp|P35232|PHB_HUMAN	1.79254769629047	0.805470139716962	0.0182650446573955	1.21567955168569	0.363960482758	0.0556381839192978	1.90891664000558	0.864027521053519	0.0574683729488621
sp|P35237|SPB6_HUMAN	0.44875828909305	0.51415365545231	0.0708602058624137	-0.225976432238911	0.150976339657178	0.347960634361269	-0.294884166449924	0.280143210836054	0.536857015433323
sp|P35244|RFA3_HUMAN	-0.246601500274472	0.0967550206604045	0.357916800447564	-0.399598885788926	0.310106736052015	0.0478304511280451	-0.375129269474094	0.267427535876181	0.951836006532765
sp|P35268|RL22_HUMAN	-0.126221911149236	0.159297002886641	0.767250901140816	0.123781228749485	0.0915620141865011	0.995004394791245	0.411734815628766	0.657182096798099	0.100172523842189
sp|P35354|PGH2_HUMAN	3.42203002220123	0.894427190999916	0.00412950490602496	-1.01190413353286	0.447213595499958	0.745282780327331	-2.14125310089217	0.725868350023868	0.71359144443521
sp|P35520|CBS_HUMAN	-0.510345485437616	0.223756189789798	0.989221152009703	0.54346904635803	0.289376175305676	0.887942321416719	0.764129230844917	0.593685068011787	0.0231923392745114
sp|P35579|MYH9_HUMAN	0.832123520315208	0.44422602836529	0.0132380649237498	-3.0555406214209	0.393013390530354	0.0221693547067639	-0.528947760099624	0.1797946617838	0.143269003848869
sp|P35580|MYH10_HUMAN	2.41567099269278	0.298049331897569	0.0874327928993686	0.805204308987298	0.177348827802991	0.16006680397088	2.17177354901709	0.321810935884433	0.39628584346033
sp|P35613|BASI_HUMAN	-0.665966536475215	0.744040863857755	0.00633561085185226	-0.269445752275632	0.193381129998864	0.259825830224097	-0.950016262001204	0.890427225407106	0.00264784831197916
sp|P35637|FUS_HUMAN	-1.21595346876801	0.946158468904828	0.00896955428757013	-0.125454225238527	0.141074417345971	0.999791475992513	-2.11057551873495	0.959344984104149	0.01239934771799
sp|P35998|PRS7_HUMAN	-0.684077394761587	0.389189432744553	0.194552947615684	-0.38374384946479	0.189333940339014	0.0798660193487395	-0.404260261261379	0.286305448573942	0.237014051973723
sp|P36578|RL4_HUMAN	0.51186765411636	0.355023021454444	0.711569656411768	0.285912005040136	0.171113667988471	0.582055087920984	0.598832549963128	0.487599297929282	0.514599009700771
sp|P37108|SRP14_HUMAN	-0.51527477093058	0.146707872675726	0.793273067664121	-0.260953807534646	0.0874593194237845	0.454526532091469	-0.94803952792105	0.201602690460548	0.984609124481839
sp|P37198|NUP62_HUMAN	-1.91675917721476	0.537014181764544	0.0475528099187366	-0.259434872340468	0.403673158458893	0.717427282640756	-1.64268622251195	0.601551073392465	0.0172425060383052
sp|P37802|TAGL2_HUMAN	-0.276270890028612	0.467865513478591	0.142540052076393	0.331153768238403	0.589013743070293	7.14379283899085E-05	-0.485392739940664	0.622520301984938	0.0942018427560867
sp|P37837|TALDO_HUMAN	0.876264309019649	0.868728848530056	0.00762070753130476	0.688853777852739	0.770959724846633	0.0134992398995372	0.840875799201335	0.84270980926073	0.00606378765863872
sp|P38159|RBMX_HUMAN	0.244056266621607	0.421685032404914	0.0818243545577115	0.179640862524913	0.293775633545101	0.349570557377772	-0.513594453384585	0.576118234747907	0.0153620060136452
sp|P38606|VATA_HUMAN	1.29931161673613	0.721709764806516	0.0155274457802938	2.09751566933767	0.890708406495268	0.0013417352776001	1.08268426780683	0.849251038664897	0.0470356465301524
sp|P38646|GRP75_HUMAN	0.420406916500554	0.414020068028103	0.0218929667683299	0.559792989359403	0.576756772501259	0.0504336130497736	0.505317294776963	0.459990840230636	0.0386191761914493
sp|P38919|IF4A3_HUMAN	0.290191536566171	0.236418657688847	0.955636373824125	-0.292151499335711	0.296283623948525	0.0106465712447246	0.73113503884801	0.127247482571692	0.604368424234098
sp|P39019|RS19_HUMAN	-0.38267264718754	0.421454149197597	0.842441989354856	-0.613272600678747	0.636823040864394	0.00913323961451852	-0.375992750503233	0.578806516472901	0.320796346250429
sp|P39023|RL3_HUMAN	-0.411726527129394	0.231871216843933	0.890037339238371	0.237597899650177	0.291157071151657	0.813364012075807	0.539872874158075	0.409959380558894	0.821917043216036
sp|P39687|AN32A_HUMAN	-1.42127532689927	0.894537327583674	0.0118841062952477	-0.193706037257551	0.280936774141133	0.941835198540931	-2.28724112397369	0.933933604540533	0.00339658521786746
sp|P39748|FEN1_HUMAN	2.06906469582805	0.267846150681898	0.0611549786613686	-2.42383415348081	0.322046296794699	0.904756648991448	2.51002060148374	0.361008208223121	0.0761004013709243
sp|P40227|TCPZ_HUMAN	0.618855486879772	0.297666778930305	0.065330637359944	0.642254186021116	0.309975509633639	0.11017855252271	0.898713640565998	0.679997257698705	0.00593548286119629
sp|P40429|RL13A_HUMAN	0.255463425103467	0.35207421594821	0.240173053661916	0.312877199806951	0.295585146867115	0.140606917470185	0.679445025487206	0.650207245034382	0.722883462665066
sp|P40925|MDHC_HUMAN	0.783515705220799	0.812505953001969	0.0105378518330077	-0.284179777700809	0.360425424016002	0.543715230574721	0.234648430930697	0.345721737463696	0.217389308957648
sp|P40926|MDHM_HUMAN	2.1765601271921	0.776695674438519	0.00204878131922924	2.67416147559062	0.819084678575307	0.0071160133067272	2.81671776399168	0.904152222573432	0.00851122175633488
sp|P41091|IF2G_HUMAN	0.484361891418237	0.241642338371645	0.692104993323555	0.479359128042321	0.381515393332577	0.834257475751421	-0.260308913743775	0.238313143075103	0.718616060447384
sp|P12814|ACTN1_HUMAN	-1.2031653428394	0.899009317240522	0.0113015823759467	-0.178974514715388	0.360049150388773	0.688016205116703	-1.84945762741832	0.902116636311062	0.000983372218229162
sp|P41250|SYG_HUMAN	1.04392441345847	0.343660549896302	0.721870177452809	1.40432760066356	0.580983103228831	0.000425053444842331	1.33121409209695	0.859658101059448	0.00873118131461664
sp|P41252|SYIC_HUMAN	-2.86318081299459	0.519594140260636	0.319059976940839	0.717819336780938	0.396324158709234	0.0582436779671311	1.1469396865438	0.698382815008878	0.0424098256682726
sp|P41567|EIF1_HUMAN	-2.43673026871466	0.644142915628554	0.941212474348506	-1.19588189221782	0.571442192674464	0.900818318459351	-3.53509104382212	0.835065675305094	0.0377977435765839
sp|P42167|LAP2B_HUMAN	3.21768934601936	0.895632572031973	0.0102004592561771	1.87511638822457	0.479021364517451	0.378938160543013	3.06882342933404	0.864223027439385	0.00399834702015738
sp|P42677|RS27_HUMAN	0.506656039874954	0.231912859861761	0.65295338873362	-0.278242556107839	0.149958189600943	0.810420810849414	0.528180335045865	0.617393018808325	0.776176791020597
sp|P42766|RL35_HUMAN	0.249252681993722	0.454196683891324	0.130250469340207	0.173455765413617	0.187401904104039	0.616688084912347	0.35599798276691	0.491617262535429	0.0961518974394542
sp|P43243|MATR3_HUMAN	2.9919335940053	0.489526298792725	0.308894521357407	2.31171309280048	0.293205444953674	0.61457552780116	2.52283249281065	0.463738445361701	0.199538263469567
sp|P43487|RANG_HUMAN	-1.73893300964625	0.796043546068467	0.140882061291028	-0.408640842982699	0.676217831954051	0.0229750206515275	-1.77043603149606	0.851369252544978	0.227962292018027
sp|P45880|VDAC2_HUMAN	2.81105653820504	0.797369754068374	0.0343089164588867	1.56712806972432	0.307197146968571	0.162191570868126	2.99908142277417	0.807752557950616	0.00296439605425763
sp|P46109|CRKL_HUMAN	-0.890845085466795	0.699815380110083	0.144307204619493	0.429307494702357	0.22904278631594	0.870480354556423	-0.655447479668908	0.523224842948812	0.291701453872262
sp|P14317|HCLS1_HUMAN	-1.99846886749386	0.846379586893112	0.257559535271738	-0.555121344680068	0.25571432059084	0.0165070486622395	-4.55920730784663	0.855694860428948	0.0079675432665488
sp|P46776|RL27A_HUMAN	0.369583122954228	0.311813866279773	0.140945795156728	0.310194119520289	0.288346629378364	0.19892583450301	0.726994518914833	0.663485950360204	0.00995157068808304
sp|P46777|RL5_HUMAN	0.526495311755577	0.381182003346222	0.730894174447908	0.395282244377848	0.234749684712284	0.36496673310787	0.539695809524273	0.552584593535262	0.0793843295092743
sp|P46778|RL21_HUMAN	0.195521539529011	0.2646029507629	0.158535971743587	0.231120872859261	0.187870942144215	0.972745846436425	0.601945247586799	0.808263471456277	0.00756614200747113
sp|P14854|CX6B1_HUMAN	-3.8894030431498	0.728179448723577	0.00258453803766961	-2.30810801529443	0.809275238421576	0.0142329043939075	-3.54740608624984	0.886045890516045	0.000776926446070199
sp|P46781|RS9_HUMAN	0.520025522554358	0.3206588795505	0.339547029471252	0.869396805096343	0.191054487927545	0.954510386751563	0.589127443966918	0.545016172296215	0.00128419390283723
sp|P46782|RS5_HUMAN	0.229098716553003	0.286905904260867	0.763950373490835	0.566091184340748	0.221545863684892	0.89025702624803	0.37075622779609	0.556337751947727	0.0337538446105442
sp|P46783|RS10_HUMAN	0.393247776863539	0.267522687193855	0.88900165992699	0.136836559353305	0.229932315037662	0.909811313403997	0.471979437410033	0.833078108834243	0.0328702899645837
sp|P47756|CAPZB_HUMAN	0.372652233316042	0.211861245991362	0.946330965349718	-1.20192698671678	0.153751204039438	0.795247396283694	-0.627263232000228	0.212871786485361	0.961326405125951
sp|P15374|UCHL3_HUMAN	-2.01481314677985	0.652729048531025	0.218610567415178	0.515706798073506	0.408248290463863	0.380124003063544	-1.68869066085845	0.67677573815388	0.0085083678577501
sp|P47914|RL29_HUMAN	-0.650162116744562	0.838943591949204	0.160362733525993	-0.117711011075808	0.219903873304456	0.94943605324798	-0.943263770711114	0.880761286343795	0.536972507530353
sp|P48643|TCPE_HUMAN	-0.88635814888121	0.20115106287525	0.934318934823362	-0.714183165383995	0.169414692760063	0.982998612252166	0.90320398420302	0.323184576210504	0.0222568963808969
sp|P48723|HSP13_HUMAN	-0.105079152715828	0.0307740836258871	0.99038448360052	-0.21872546643705	0.576305686341152	0.229007422589238	-0.184890475320048	0.464056927618254	0.26499366484568
sp|P49006|MRP_HUMAN	-2.90085438975678	0.487293815972292	0.627493429611281	-1.84334713764989	0.346043725405249	0.390140471963806	-0.294623151398307	0.333333333333333	0.0734984510145817
sp|P49321|NASP_HUMAN	-2.44558913992202	0.730929965378642	0.00224065888214144	-0.516376603717059	0.437719937354547	0.109645697712574	-2.74762873553638	0.813917779431777	0.00169469548380442
sp|P49327|FAS_HUMAN	0.517589419883518	0.562789980136607	0.0266598639977363	-0.420374036187919	0.421144485143849	0.463619378437349	0.420277914863612	0.460780229145949	0.268388140095673
sp|P49368|TCPG_HUMAN	0.492314631542708	0.492963563821492	0.0446949164831644	0.474931793606813	0.395856945829281	0.27834700177124	1.26496283214121	0.749953311311628	0.00934781598265061
sp|P49458|SRP09_HUMAN	0.312113319497601	0.193524489515789	0.428179093143301	0.635921396556701	0.0219276322550012	0.654846666156792	0.271115041208349	0.207386197687569	0.66051408021735
sp|P49588|SYAC_HUMAN	0.747011699221926	0.808229735161868	0.0114034716341085	0.659060057231781	0.47263612076133	0.0151672879940746	1.15150746097181	0.879399590253348	0.0136126906027518
sp|P49591|SYSC_HUMAN	0.401957752801394	0.539903246663116	0.040085322883393	0.727184583423337	0.835205372382792	0.0876848906089998	1.0246295650618	0.679239982503531	0.00244005281905937
sp|P49593|PPM1F_HUMAN	2.24366163842247	0.585785298626567	0.0306974238485962	1.35267812586874	0.276859580719103	0.152856258709006	1.749368742977	0.632893081478967	0.654996838735966
sp|P49720|PSB3_HUMAN	0.518362873524521	0.323774649960894	0.0388753218022202	0.735777598207368	0.469677261003835	0.4758788300893	-1.68910496613278	0.235702260395516	0.191672289726869
sp|P49721|PSB2_HUMAN	0.451787457056708	0.287608770033999	0.44742903579631	0.835355104329396	0.28959321464526	0.178354281129122	0.160986276000184	0.0572425896119005	0.895398405075228
sp|P49736|MCM2_HUMAN	-1.40210348234275	0.406728705623941	0.629443239840687	-0.753774712974465	0.222899383967649	0.41082797393341	-2.04752549529985	0.319478954782562	0.971750588593009
sp|P49773|HINT1_HUMAN	-1.64550758747197	0.870590914049235	2.18413475132728E-05	-0.225027435284948	0.179455214781449	0.901114319234954	-1.86742835398149	0.871411674491329	0.00666543582495315
sp|P49915|GUAA_HUMAN	1.67423118517016	0.590524935258344	0.0132621860983766	2.71983213507008	0.405779687170775	0.251309419394233	2.4364272938955	0.305575427864914	0.863115156104625
sp|P50395|GDIB_HUMAN	0.51702804968539	0.492714803937095	0.045911281016915	0.33106015421103	0.334431934267774	0.257170339115021	0.416183958738618	0.401239622218524	0.0549955450558937
sp|P50454|SERPH_HUMAN	0.911624103985786	0.845047128860017	0.0170651424522262	0.631480029104109	0.827225326958954	0.0840252001811948	-0.24731426975204	0.284961021968208	0.956453975707822
sp|P50502|F10A1_HUMAN	-1.01646051091985	0.835383584781352	0.0138233327586081	-0.306887114506297	0.464810529610606	0.022993567849539	-0.920162297467896	0.787174279902468	0.00353666485536709
sp|P50552|VASP_HUMAN	0.940314034795323	0.3121471311522	0.137343766812866	0.720234230561537	0.250214274955583	0.190603826705137	0.951868133830855	0.245298497037462	0.300625110618051
sp|P50579|MAP2_HUMAN	-0.960799650419043	0.344159297498863	0.0957339792567037	-1.17480647423121	0.293343890851205	0.310745479705592	0.52245026712263	0.0337633367844576	0.883627785784513
sp|P50914|RL14_HUMAN	0.22650895632306	0.327072040115701	0.265939151691012	0.237405083171157	0.354645548831559	0.0833021248746258	0.544549026951642	0.654555950780179	0.0234794606089825
sp|P50990|TCPQ_HUMAN	-0.421991908265534	0.140133312069878	0.657006519637181	-0.107289995488186	0.0749754659863577	0.827122354565285	0.47621928940652	0.575754868792639	0.12435328809331
sp|P50991|TCPD_HUMAN	0.300285005502428	0.316844987907141	0.316951226272339	0.288503357055631	0.209419489325582	0.875526703865122	0.540364018293291	0.469578835403231	0.37440063198959
sp|P50995|ANX11_HUMAN	1.59950143323441	0.800529023434908	0.0376311251912323	1.33104978209483	0.472431391912201	0.0332825037310285	1.63414413558267	0.754600890175452	0.153833932756871
sp|P51572|BAP31_HUMAN	1.73586850017042	0.757574676384099	0.0331837608544972	-1.55937725591702	0.332695273939438	0.999429912424366	1.93499515140499	0.802170583023279	0.0240929637161012
sp|P51665|PSMD7_HUMAN	0.692550741589465	0.204760149137261	0.673308155456617	-1.50147764201331	0.226738293097566	0.252198537902432	-0.98082872886849	0.0494407375494108	0.273554832126382
sp|P51858|HDGF_HUMAN	-0.845136769692751	0.907225547898544	0.000514655916520919	-0.250335340974454	0.285122046615966	0.455548976398515	-1.6892051321241	0.925337894041932	0.00061829925266994
sp|P51991|ROA3_HUMAN	-0.249573358661741	0.292234920647121	0.402139715892969	0.240100952923765	0.363574522110324	0.838574897402222	-0.70978688165046	0.791731184529879	0.0365975527894783
sp|P52209|6PGD_HUMAN	0.512842592345376	0.50799563959889	0.0263905367726493	0.627911810297462	0.598152867235655	0.0120596820592795	0.781961085788978	0.713447633098599	0.0255972547477443
sp|P52272|HNRPM_HUMAN	0.655234564349416	0.426884272061005	0.00521124981038204	0.967603593073261	0.142811720510283	0.346230170686169	1.42373192402721	0.762152487699912	0.017846804687986
sp|P52292|IMA1_HUMAN	-0.723166956665981	0.42376236852418	0.0907732741667178	-1.55526020583162	0.684494376424069	0.00971882576545962	0.911453813481377	0.352200791901301	0.15601328021139
sp|P52565|GDIR1_HUMAN	-1.02425564951047	0.216907306603895	0.120757403943108	0.229236584933584	0.159895481324176	0.673258093532648	0.328752144668636	0.124824887525255	0.692364410429627
sp|P52597|HNRPF_HUMAN	-0.658242420663231	0.514620046373899	0.0679496445491968	-0.375580718732224	0.25556066048813	0.607701226919578	-0.522502287068398	0.510878573872164	0.156938466616959
sp|P52815|RM12_HUMAN	-1.37905185380295	0.789850153611022	0.285591821835999	-0.553887309087145	0.424459866905973	0.086998561777609	-1.73342273589212	0.865753648867627	0.134504268428563
sp|P52907|CAZA1_HUMAN	0.202191870119265	0.219344044458256	0.905263497959529	0.207112535255978	0.324395669472125	0.360050822527104	-0.492017288029579	0.274701500258713	0.0450848112760322
sp|P53396|ACLY_HUMAN	0.701973533215959	0.355436054413211	0.00689692168931001	0.401181810221369	0.162658412598278	0.0574282217477805	0.787682271697712	0.682814653474673	0.00419363931334758
sp|P53992|SC24C_HUMAN	-0.83257836038666	0.531844943950113	0.152099736576191	-0.455374001831994	0.395870144733302	0.23845294345133	-2.05779964486588	0.631506431970603	0.0369320975185805
sp|P53999|TCP4_HUMAN	-0.530541288565565	0.390770151963729	0.78504592737782	0.189213647158891	0.30803526203678	0.909841292770784	-0.810664468489331	0.67136963473734	0.128792438305969
sp|P54105|ICLN_HUMAN	-2.03104553105617	0.838570610020683	0.00117136331546498	-0.346909654950337	0.42589757163811	0.196499188051979	-2.4073586941044	0.929303112198459	0.00155332976349881
sp|P54136|SYRC_HUMAN	1.28847130540496	0.485735800172396	0.0250597452680739	0.701868153987022	0.265982862373075	0.0823776712322352	2.14906959984575	0.772612537561514	0.107485737128922
sp|P54577|SYYC_HUMAN	0.627781048839939	0.37040266322798	0.532472478962303	0.808657081855006	0.366084358317599	0.083468127701344	1.40818921031538	0.837223482600215	0.0890893675841622
sp|P54578|UBP14_HUMAN	0.239734708156823	0.228957811685586	0.956584919928115	0.194858126672075	0.155988537932773	0.9119825192068	-0.281807557709681	0.108857180348768	0.844734598676737
sp|P54727|RD23B_HUMAN	-2.5990034716042	0.931979176392221	0.00443020635932291	-0.218016008092086	0.342125577336191	0.57225887211149	-2.00631092852226	0.926638189425664	0.00158798411613136
sp|P54819|KAD2_HUMAN	0.44039207870794	0.443783280359055	0.0504010502530689	0.560996996638873	0.609800824581224	0.507195121870346	0.569377907753278	0.446253285622718	0.712616675835204
sp|P55010|IF5_HUMAN	-0.422577705309026	0.326633680625247	0.0794753332419463	0.376748551357663	0.262897087133963	0.963910231695014	-0.386326393508896	0.26733845622602	0.482137711363793
sp|P55036|PSMD4_HUMAN	-0.828584941300724	0.650372523189759	0.0237393319370143	3.81744380658061	0.182574185835055	0.996031753173017	-1.15544936131964	0.717847418503065	0.00874840143730294
sp|P55060|XPO2_HUMAN	0.598168390520531	0.43627757365766	0.39844855136487	0.304269323184066	0.329919913902671	0.941089410373164	0.416517111614578	0.384099453705483	0.958023204580747
sp|P55072|TERA_HUMAN	0.634692470823254	0.436126157746836	0.0153554244441865	0.492467379980184	0.268982799820751	0.315021220695064	-0.857115189981646	0.572809212539755	0.0957032190663456
sp|P55081|MFAP1_HUMAN	-2.29283834521925	0.838487109292673	0.0007772132452838	-0.495570974736518	0.213140805572503	0.0373922741684564	-2.32703103650112	0.852126441858336	0.0303585886405808
sp|P55209|NP1L1_HUMAN	-2.46410257179771	0.938602077426672	0.0143735936641696	-0.287189431609334	0.325134486383609	0.0941380976391483	-1.92746993936538	0.926772157422074	0.0144899074064246
sp|P55735|SEC13_HUMAN	0.791904663904977	0.293630511452687	0.0938252571558034	1.05168162271422	0.280764568775967	0.0827491210571965	-0.781485473292987	0.234964560261815	0.736248080687863
sp|P55769|NH2L1_HUMAN	2.58106845984414	0.032054376618306	0.896296458682256	-1.26423475396389	0.253768189018306	0.400836659424753	0.783827026894676	0.49722501314011	0.245088214784142
sp|P55957|BID_HUMAN	-1.43773956162246	0.890550543368204	0.00841655013306062	-0.204013484669863	0.0879225183559441	0.515829609803591	-0.899350336985948	0.880269657496939	0.0417795048939916
sp|P56192|SYMC_HUMAN	2.01825855992576	0.386123370765654	0.958880325216991	0.756775823637001	0.280895373263436	0.042966454551983	1.37049430240361	0.778391710630322	0.00261840474691655
sp|P56537|IF6_HUMAN	-0.542086844073307	0.237975332023269	0.978133978984979	0.338100514259747	0.340738556956251	0.99719343683668	0.345750244142734	0.276615808618933	0.910967215821714
sp|P58397|ATS12_HUMAN	-3.33965542453338	0.69527265741226	0.99981447595716	-1.68328219843294	0.296436303984011	0.265481268455422	-2.29559565105313	0.705682587028928	0.000599879131310201
sp|P58546|MTPN_HUMAN	-1.21975521624588	0.85189744143981	0.00169105096405153	0.20816843939352	0.323818321029312	0.329674442580589	-1.19740920038747	0.847341556289511	0.0166909645065412
sp|P60174|TPIS_HUMAN	-0.94491117289675	0.892603175925784	0.0116310454830007	0.151104467770287	0.112318050408222	0.242734318056435	-1.33309462193436	0.911410092370605	0.0105351012601313
sp|P60660|MYL6_HUMAN	-2.4057952225841	0.902949002562084	0.0118776182811587	-0.474496432476632	0.550522210004324	0.0259205387579113	-3.10050696763399	0.912424031554425	0.00135815986008554
sp|P60709|ACTB_HUMAN	0.537909419207868	0.773663422955178	0.0250588937987911	0.540720701688344	0.736022648058746	0.0837199570542298	0.671558026963458	0.704057265531357	0.0606121228581404
sp|P60763|RAC3_HUMAN	3.25563072023442	0.809765080731755	0.00454724594244735	3.1107368342678	0.368985697456489	0.345105355910765	3.61744761837274	0.872124189721361	0.00438549430230969
sp|P60842|IF4A1_HUMAN	-0.721029237126683	0.76079331256882	0.0560887733767214	-0.512335661037393	0.640373848321409	0.012462857050051	0.422269282354818	0.43363022473315	0.231897096374452
sp|P60866|RS20_HUMAN	0.207156750470123	0.458105288939102	0.83218217613078	0.277975090199864	0.351867791869253	0.827982039574329	0.582756377741899	0.897237007825785	0.33803227225554
sp|P60900|PSA6_HUMAN	-1.33692323815189	0.29721489035084	0.921390305327307	0.470020632761384	0.339801640775464	0.0345141583976479	0.255285844520334	0.36628541571723	0.480283776404884
sp|P60983|GMFB_HUMAN	-1.37241057883983	0.812704468544664	0.0182781284280985	-0.690913498679268	0.560823752398522	0.00889989019562098	-3.04809946544886	0.884457541971091	0.00110966654087626
sp|P61026|RAB10_HUMAN	2.35499088890177	0.910707062611221	0.0577253326076081	0.328782112191747	0.390950468618775	0.756964364100104	2.43820346539684	0.91258006238903	0.0199713806829258
sp|P61088|UBE2N_HUMAN	0.368230703543568	0.462867347784834	0.146355516709052	0.443084613074828	0.694715354912454	0.179703939781427	0.679686202900002	0.714063130733448	0.0249328654271304
sp|P61204|ARF3_HUMAN	0.627338116797577	0.436362521326633	0.0658236051643137	0.474814607159709	0.315506538172053	0.754721062146726	1.2635680188753	0.711084063451412	0.0481099334108054
sp|P61221|ABCE1_HUMAN	-0.56266897973428	0.181817501692696	0.741442051205028	0.2298189371988	0.239402977142394	0.752788228568304	0.942050260029506	0.407270756854251	0.401415296287686
sp|P61224|RAP1B_HUMAN	2.64980953131243	0.771660002191931	0.017357160698161	3.04749040992629	0.24870468729517	0.406675596482465	2.55482766537627	0.786788325751451	0.290173943485053
sp|P61247|RS3A_HUMAN	-0.175620651836946	0.297921009699023	0.747161136112589	1.60142130618974	0.0384163671640817	0.880974773945564	0.404774892264568	0.536620939280785	0.0138642776568362
sp|P61289|PSME3_HUMAN	-0.554574971321673	0.323713100645413	0.195299973724318	-0.269665856789	0.394172641995	0.862829269356258	0.660032625940493	0.553315217427986	0.0874125301459342
sp|P61313|RL15_HUMAN	-0.714406070182538	0.262717118407347	0.664643848247071	0.307610885068706	0.223326206929175	0.9176023598413	0.573976712341114	0.690477427488711	0.0222912150315884
sp|P61353|RL27_HUMAN	0.207617364852508	0.600326887357636	0.145467279430632	0.179200032829084	0.398709182015486	0.0837905956102903	0.470046780447046	0.792932133940932	0.00358472310457942
sp|P61586|RHOA_HUMAN	1.45169875335223	0.681193016765391	0.00419137706372408	0.29028556100003	0.243797645283359	0.146775124921453	1.87649494490027	0.871880759135145	0.00565022419740711
sp|P28799|GRN_HUMAN	-2.16470614039855	0.37244411252024	0.184237888745244	-2.23550989714889	0.33122014116168	0.000222823237703161	-2.83561009530277	0.483981561291467	0.143023465369837
sp|P61604|CH10_HUMAN	-0.90360589280593	0.857075232516878	0.00676929321074048	0.119634690070336	0.320251828434218	0.255694417773884	-1.47747587907042	0.855893241383137	0.000348160917156856
sp|P61923|COPZ1_HUMAN	0.257006408924389	0.38641272801773	0.644929713806709	0.482797027782412	0.205919154067462	0.131001970707747	0.515781369548787	0.600144506683685	0.0694571877696779
sp|P61956|SUMO2_HUMAN	-1.82149566215868	0.83968476669359	0.0234301402894011	-1.4731452948006	0.848176616306407	0.00762784893457636	-1.87390736190434	0.842516732888414	0.0217732724283994
sp|P61978|HNRPK_HUMAN	0.51896822474656	0.446039439793602	0.595756728543567	-0.309497567072404	0.116814550449261	0.893352969698141	0.63430269883359	0.727914448549197	0.221147769019685
sp|P61981|1433G_HUMAN	0.159147513969755	0.177265077013314	0.957872140410547	0.255080324900488	0.534947442212905	0.27058772019269	0.510863495358475	0.816336763840662	0.00141396589796172
sp|P62072|TIM10_HUMAN	-1.6489628028267	0.886028507693064	0.00895276012524127	-0.241036144072183	0.539985457165424	0.0390696878472252	-2.42268215454684	0.883621433853695	0.0200288099790732
sp|P62081|RS7_HUMAN	0.483638053820138	0.260008595762509	0.114938539735808	-0.498689945302727	0.289649582786115	0.957220331298704	0.792568648075184	0.773068711263799	0.017778742804529
sp|P62140|PP1B_HUMAN	1.94998006955223	0.309642827277512	0.157501833874977	1.34570484963147	0.144705129530174	0.898673900813566	1.36188925766048	0.293084731275428	0.087471476273723
sp|P62158|CALM_HUMAN	-1.95023744456798	0.828817482065411	0.0895338855527422	-0.875524639238767	0.817123989639107	0.0800872279037029	-2.42372055934467	0.830713974067592	0.0638032591749286
sp|P62241|RS8_HUMAN	0.221832276113225	0.255525319439146	0.149841618609606	-0.269051066920676	0.165126060887737	0.224546336758449	0.544168609501721	0.75972088936848	0.0128660778778249
sp|P62244|RS15A_HUMAN	0.596001654248661	0.0779138108067425	0.710066561855748	-0.818304174225625	0.0987348820440349	0.7861899228868	0.807229487348893	0.483545647737133	0.0615608103208635
sp|P62249|RS16_HUMAN	-1.61542080813128	0.41243476676614	0.983748486675993	-0.869361259839238	0.190316906378407	0.482883808271537	1.35260273438549	0.527946546243769	0.0647230208511424
sp|P62258|1433E_HUMAN	-1.19821245358784	0.440628325418327	0.42158156840028	0.322335812627361	0.491612884026159	0.177961936950057	-0.491395375306852	0.397001171463994	0.211719093190709
sp|P62263|RS14_HUMAN	0.256644762673749	0.40739156578367	0.157141607377627	-0.188616164759144	0.1742107080065	0.425965674115172	0.374102281676334	0.465171139657872	0.0997048876608189
sp|P26196|DDX6_HUMAN	0.859501173073411	0.408248290463863	0.850440713078662	0.479899884474764	0.408248290463863	0.31330645979173	1.23784208200167	0.682433667133809	0.0480830558563379
sp|P62266|RS23_HUMAN	-0.484349728607347	0.375248237714074	0.873290059340362	0.122175280650344	0.396394417444268	0.745749243882557	0.391147681982023	0.940528334508961	0.00452321141518518
sp|P62269|RS18_HUMAN	-1.48365429985067	0.405873752948894	0.983604761455783	-0.269502028464803	0.211414604911426	0.579804756102862	0.686845919594488	0.550646654960514	0.155106847357323
sp|P62277|RS13_HUMAN	0.215313505634179	0.229424583897836	0.808020523408854	-0.414804878080783	0.308057752076871	0.970004989779348	0.397704989056799	0.593845779856125	0.568534820611905
sp|P62280|RS11_HUMAN	0.157015853129083	0.159794411568549	0.803335263803427	0.144445769608646	0.233734107357812	0.958431226762199	0.409517226599593	0.828464633172844	0.0136777151532753
sp|P62306|RUXF_HUMAN	-0.722868962821767	0.558236770831156	0.0996119414992759	-0.213587438624667	0.240570766260483	0.166724744297701	-0.295869145205681	0.445430196041387	0.0388203805351996
sp|P62310|LSM3_HUMAN	-2.30918703415989	0.899494844237528	0.00291848348373695	-0.23451356010481	0.438732188992127	0.0594725287944686	-2.32913568174446	0.906818356676807	0.00067369337009406
sp|P62314|SMD1_HUMAN	0.411793655389179	0.791376578562624	0.269067670005925	0.238360751670521	0.560185955542013	0.399369938422502	0.395949544648215	0.796543330386328	0.0327015430024816
sp|P62316|SMD2_HUMAN	0.603633043865622	0.559036848640496	0.0102406871282729	0.388744594402234	0.36638398808876	0.836024465592167	0.33438582445726	0.353596466909252	0.057185987704876
sp|P62318|SMD3_HUMAN	0.676719969437469	0.841922096042986	0.112106834837824	0.643002585387926	0.496776077373216	0.548860386467077	0.853983861911772	0.827793387680778	0.0273143383789527
sp|P62328|TYB4_HUMAN	-2.36806105539015	0.925828177413369	0.000647420307564054	-0.593745541634806	0.872817157206621	0.00368075086449484	-1.5697331379001	0.918043526286828	0.0123264680923121
sp|P62424|RL7A_HUMAN	0.536345957833886	0.2888377245133	0.598762411352466	0.2075108902637	0.217541031233898	0.232254635942596	0.670878601075132	0.542899903110518	0.0841433457449244
sp|P62495|ERF1_HUMAN	0.31163039469235	0.355075213089759	0.831479717238308	-0.736356909691897	0.234690748365827	0.673450072343715	0.407672945463784	0.326449880730659	0.587059317457007
sp|P62633|CNBP_HUMAN	-2.10408020752885	0.981925689763306	0.000138728837951788	-1.13650445027825	0.917970766749114	0.00653451766938644	-2.41662463818668	0.986842399613216	0.00286679149575751
sp|P62701|RS4X_HUMAN	0.248506690009539	0.120488851068799	0.972346575294718	0.281841990191081	0.232702353709914	0.695567267971162	0.6834569481134	0.789032261862468	0.029302234087365
sp|P34913|HYES_HUMAN	1.20250392861026	0.610979359727114	0.0189315869906813	1.03040254874942	0.575425686171435	0.0633709157875597	-2.63199656978658	0.697640487577918	0.097632575757726
sp|P62750|RL23A_HUMAN	-0.354926276166337	0.746820459215699	0.00183400908612726	-0.0944141884670098	0.00605475930455276	0.946909994159098	-0.212503305646492	0.648788807749726	0.0394949758365061
sp|P62753|RS6_HUMAN	0.658597555069904	0.220693616231123	0.913229883131179	0.254910201731328	0.181960556052594	0.825032219139564	0.487424869390779	0.544016627012224	0.420176374352726
sp|P62805|H4_HUMAN	0.734629593625512	0.813777111555765	0.00185708851053938	-0.18301146655329	0.253659307190279	0.407590847302856	0.846591221779261	0.740151099656061	0.0453225208376663
sp|P62826|RAN_HUMAN	0.424930870929382	0.592827769965299	0.0477110138660243	0.354450541739165	0.421770965695304	0.111116652332856	0.43774892874704	0.555611718167772	0.0571052854726522
sp|P62829|RL23_HUMAN	0.453688956376398	0.441430413971832	0.424484941363196	0.651423631298744	0.213521815697756	0.973198834747316	0.386007934738277	0.5548224945981	0.00981184618990619
sp|P62837|UB2D2_HUMAN	2.38538899892688	0.328057692043789	0.0140514020902983	2.1204371760397	0.222950747421357	0.0243244196974777	2.94010966190435	0.355344325632146	0.0297492929914346
sp|P62841|RS15_HUMAN	-0.535523856503987	0.518778673361212	0.132217770318199	0.608701639791021	0.278741217529294	0.125318971888173	-0.526446256199971	0.288575743829731	0.922552607556891
sp|P62847|RS24_HUMAN	0.56273048673393	0.389505413886297	0.077960191294632	-0.502109004439591	0.0829256787544724	0.81286040520779	0.750920287426701	0.730190032136545	0.00531647518605917
sp|P62851|RS25_HUMAN	-0.197059574775659	0.344296043177169	0.452120043105475	-0.346510364590982	0.727999091559605	0.0471379842292173	-0.118393894690826	0.145703811575252	0.841563161194771
sp|P62854|RS26_HUMAN	0.309905643539124	0.377239762770687	0.335601412897643	-0.455684253671802	0.344006042476901	0.73123796417213	0.498798826099434	0.368614045745766	0.149755031944217
sp|P62857|RS28_HUMAN	-1.46675193771625	0.956959606718797	0.0345670327591259	-0.717435309242321	0.892527540187134	0.0537113747514335	-1.67997979139808	0.978632676929571	0.0329678063180713
sp|P62861|RS30_HUMAN	-1.70066897821308	0.796624346486394	0.00694883248523787	-0.621917509850757	0.788678051532581	0.000618696260654822	-1.47648669181889	0.801181544547001	0.00168586249273486
sp|P62888|RL30_HUMAN	0.366079788188155	0.363279031537079	0.19639459927232	0.225072548934374	0.245739204133443	0.212315988008483	0.563335865113036	0.765508395911317	0.189610393875945
sp|P62899|RL31_HUMAN	-1.32133593578704	0.940536903040313	0.0425361366882223	-0.636510802678711	0.453673876831559	0.0867713052262221	-1.00553540440536	0.870312843581855	0.0258264236716264
sp|P36954|RPB9_HUMAN	-3.5158636123655	0.677470121527696	0.0377644593466425	-1.37189152284226	0.488635343119631	0.0286686146527827	-4.139044928386	0.898292309352726	0.00022960990321116
sp|P62906|RL10A_HUMAN	0.260964410261812	0.373345120864391	0.198875849768422	0.178756166643912	0.366872155771148	0.136955379342584	0.451101581398684	0.792687081176706	0.0155454069335313
sp|P62910|RL32_HUMAN	-0.20220474152492	0.126281976418112	0.923387651656098	-3.3262109757977	0.0595666837557874	0.497289969696964	0.253059758001567	0.0272637136337859	0.458338124152517
sp|P62913|RL11_HUMAN	0.333437861790369	0.468892300084759	0.118008086554776	0.194253005925701	0.137986738678663	0.345185599199129	0.746214018485124	0.770358539071309	0.00289176661280866
sp|P62917|RL8_HUMAN	-0.696388719213728	0.618484713605806	0.530660390334969	0.177840192682277	0.186638003669918	0.657094357107146	-1.28320586750608	0.282895048920403	0.457696722877402
sp|P37840|SYUA_HUMAN	-1.11731164380955	0.811285202582921	0.019570941174975	0.597938859058658	0.880961834812565	0.036179731007892	-4.22825466539936	0.998604313304528	0.00624755702088974
sp|P62937|PPIA_HUMAN	-0.614698836614163	0.804782145475179	0.096231040342163	0.596351998628374	0.893356733298622	0.00866679252501967	-0.202434682475352	0.495386209841009	0.659435046439908
sp|P62942|FKB1A_HUMAN	-0.751866862026479	0.929214176587718	0.167682117686764	0.413374981001229	0.586818178989815	0.0829792837324258	-0.996449591028387	0.73640212486093	0.00919072920998535
sp|P62979|RS27A_HUMAN	-0.601682053864727	0.866513479217381	0.0330423900650865	-0.402785688413591	0.780527329913022	0.0366896714720516	-0.290215114659537	0.354964811729834	0.418703788645163
sp|P63104|1433Z_HUMAN	-0.146012080896606	0.0829067464893913	0.929668437974651	0.315026124537702	0.398293893092528	0.164994942690881	-0.852897622238792	0.754368658985088	0.149065240296036
sp|P63167|DYL1_HUMAN	-0.194990819815782	0.0808653169026498	0.943983557499072	-0.450848946508327	0.525380630257593	0.041360639562979	-0.51944547292512	0.262458996250227	0.999994880225554
sp|P63173|RL38_HUMAN	0.317572024289661	0.219496435792029	0.845100700593202	-0.291404443141555	0.153707287962917	0.601368206109208	1.03794888792447	0.0555650339313417	0.151150848454223
sp|P63208|SKP1_HUMAN	-2.23794318786133	0.820589645218275	0.845837273618084	-0.510213134249761	0.459996812166977	0.640071507508538	-3.28491207783021	0.845664991829606	0.000370707769997298
sp|P63220|RS21_HUMAN	-2.54776934136844	0.84265348066494	3.79270910528233E-05	-0.613156675202378	0.820371889075781	0.00461300497803446	-2.48505933390199	0.87040237994202	0.000467210899283796
sp|P63241|IF5A1_HUMAN	-1.38904606477307	0.874060227942225	0.0395481249665423	-0.348287336478274	0.253644683342649	0.827598928696665	-1.48415087501308	0.874990499068486	0.04952373893942
sp|P63244|RACK1_HUMAN	-0.208072551508846	0.182417029785422	0.928205287361824	0.374209048364728	0.188327278956796	0.135912526091404	0.30378082163808	0.334592504160177	0.129184848281823
sp|P63261|ACTG_HUMAN	0.620797687249866	0.325895913771612	0.936182232498341	-0.305487506923268	0.103000745693585	0.909751124111713	-0.568698052063276	0.712704225506851	0.187491614467238
sp|P63279|UBC9_HUMAN	0.677631094537258	0.462138813015045	0.527318814846034	0.817774788561771	0.288675134594813	0.930587714352753	0.816787765914197	0.507537425306287	0.759908297458838
sp|P63313|TYB10_HUMAN	-3.03591500658028	0.79521875797252	0.0320292763890328	-1.47436873104973	0.645889812680384	0.458287395726585	-2.52258269731233	0.82658327067753	0.00154752578567886
sp|P67809|YBOX1_HUMAN	-1.48261773694645	0.811997309281985	0.00324867925795846	-1.02074166653209	0.422572743171232	0.0216892945362705	-1.56434550853466	0.761594500722062	0.0016317154553644
sp|P67936|TPM4_HUMAN	-1.7802219507106	0.923885149389866	0.0156078565109264	-0.836250599931662	0.877702127052149	0.0249395670864871	-2.78595483772679	0.88647047960088	0.0117975563217629
sp|P68032|ACTC_HUMAN	0.264915045565494	0.411646432076908	0.139321761852266	0.231226647814867	0.418973404587653	0.15505917155559	0.338763844300079	0.562642047431321	0.65152173374725
sp|P68036|UB2L3_HUMAN	-0.433812446370191	0.398367703554432	0.332411199879849	0.349931156873896	0.324444483008815	0.369112037620152	-0.425691090397076	0.389541720601933	0.902600045613116
sp|P68104|EF1A1_HUMAN	0.296305003574689	0.344470621391142	0.0593198941490657	1.015990116553	0.226199205432946	0.127955518171536	0.719335104012559	0.441203746790968	0.0204384812871693
sp|P68363|TBA1B_HUMAN	0.350867607184634	0.803604511767703	0.013027527785225	0.186267838593461	0.271058323050087	0.241218016213812	0.130477433173612	0.251326014121404	0.568025191251547
sp|P68371|TBB4B_HUMAN	0.188301558036956	0.418627871379946	0.266740836916007	0.0863608235448284	0.0110195585275636	0.984270150333828	-0.189740709606669	0.42503603864183	0.0522239912765003
sp|O00398|P2Y10_HUMAN	2.39477355563042	0.0225753250823649	0.890864851444861	3.307529650971	0.0283279050278214	0.300858649091863	2.1395290927724	0.0294296307899638	0.355876399332227
sp|O00487|PSDE_HUMAN	0.334832016776148	0.0512020104053102	0.920909088284534	0.453579036118155	0.401002281697763	0.267742945811462	0.461177095772307	0.539068382749416	0.00841145558472999
sp|P68402|PA1B2_HUMAN	-0.296954370912513	0.278808794320108	0.422459420002353	0.27675595843707	0.510124209806665	0.922802419027586	-0.376901156976189	0.113028437025529	0.0368011490411343
sp|P69891|HBG1_HUMAN	0.451115801954266	0.698811234511697	0.0279818431029111	0.608932486488234	0.798331312364145	0.0998830677229961	0.153074876686561	0.206856536199321	0.997184075522305
sp|P69892|HBG2_HUMAN	0.665284151849062	0.858100483919676	0.00175716170389973	0.4467690359678	0.881756092356272	0.0187766814988482	0.254673712657654	0.734361992040132	0.0880018328737152
sp|P69905|HBA_HUMAN	1.36978535266072	0.843723747568794	0.00848148156606655	0.562211562353572	0.477832014526455	0.331377223389806	0.949558671093846	0.851743872966859	0.0509709544921932
sp|P78371|TCPB_HUMAN	-0.184987288305878	0.132275539216565	0.744415316221262	-0.243510162239714	0.331497183750224	0.536440397333615	0.287439265672847	0.389476043659626	0.766926859508792
sp|P78417|GSTO1_HUMAN	0.790706973339171	0.819455665806038	0.0028656776212407	0.597869842835902	0.734579776047225	0.0446081525947768	-0.0609196938945115	0.285705562972535	0.578985368369686
sp|P78527|PRKDC_HUMAN	1.77096372853672	0.165232209490424	0.926713440748639	2.80529668766403	0.249709900122866	0.404417229627635	1.70086961041445	0.693557078801376	0.912917486580918
sp|P82979|SARNP_HUMAN	-0.57406071810074	0.788294061953024	0.0378776627265505	-0.636407035502944	0.141273661315824	0.890737596970216	-1.2005792372759	0.855580612157051	0.00176412604018465
sp|P83731|RL24_HUMAN	0.131536463891549	0.134017883815973	0.204194831814369	0.142255554510722	0.290814922695168	0.0388777848624727	0.245442791318737	0.598199746617063	0.0643348624830412
sp|P84090|ERH_HUMAN	-1.03466283519945	0.831223674721748	0.00247660529208696	-0.240652889684604	0.185365855435703	0.775750830283709	-1.68672501150393	0.900042854923575	0.00623550312820889
sp|P84095|RHOG_HUMAN	2.3765238985959	0.0248670459411963	0.749852206565073	3.17148549908824	0.230471325286602	0.25753746703476	3.15330839132911	0.960783897543778	0.0344615302407862
sp|P84098|RL19_HUMAN	3.03290200263452	0.050762545056156	0.45868398675299	0.635551918128231	0.0117238602423659	0.556858772088601	1.59020402498146	0.601053152299724	0.422422848400146
sp|P84103|SRSF3_HUMAN	-0.989951470089622	0.673039860573183	0.202764969680555	0.314184306197819	0.223991476876641	0.294641177278554	-1.68147856117491	0.765739307648435	0.144121908191901
sp|P99999|CYC_HUMAN	1.10702457452097	0.680968476151382	0.0145118132219587	1.01576290951983	0.795383190978537	0.00606594122027803	1.03237867643798	0.634255402889308	0.00206609775640275
sp|Q00013|EM55_HUMAN	-1.70608583636459	0.139381164117668	0.487233004425674	-2.76468212769013	0.471251542957282	0.0759394805417418	4.02098040343249	0.408248290463863	0.342535766537564
sp|Q00059|TFAM_HUMAN	1.36955468938849	0.785636879286571	0.00418504455951579	0.252958495762479	0.146679542243969	0.872249524235958	1.44149151436713	0.340336405876123	0.0323479792439178
sp|Q00325|MPCP_HUMAN	2.23745313939641	0.595061060513166	0.000728067303553435	2.45929541848549	0.1259133659637	0.746387473631515	4.25032509106614	0.610976830563395	0.993368862659761
sp|Q00610|CLH1_HUMAN	0.777852032144207	0.544602720031375	0.0403501707136778	0.534388343795779	0.442907138239792	0.839375606428941	0.824733642284071	0.780486803552307	0.026750499103225
sp|Q00688|FKBP3_HUMAN	-0.678836959096887	0.721414802847513	0.00162435704054956	-0.128852434231621	0.281983419442862	0.753748186979066	-2.6925928802356	0.878704035634884	0.0138711659768619
sp|Q00839|HNRPU_HUMAN	1.09493679474596	0.722240515889281	0.00900110946137205	0.235336323996312	0.259817376355951	0.827568489949171	0.906315394392014	0.79018725492951	0.00530187043453794
sp|Q01105|SET_HUMAN	-2.15325664172196	0.868492000212082	0.000487652617816559	-0.411602129327389	0.734725088104807	0.0205590985890188	-2.58704919629648	0.872679451855808	0.00456350629730118
sp|O43809|CPSF5_HUMAN	-2.70301705813165	0.0364022921838113	0.316840128951775	3.47713539514627	0.107600425202451	0.451522166094609	2.82759526106538	0.373042597702664	0.0847679348192732
sp|Q01130|SRSF2_HUMAN	-2.1691962879214	0.949562276569519	0.00991185030176817	-0.291764409292611	0.693228713426954	0.0697490123323301	-2.37764898198129	0.943705274541951	0.00507696622511831
sp|Q01518|CAP1_HUMAN	0.479976351456852	0.339449102599153	0.177543960987672	0.391949079504716	0.273148530183652	0.700706740933144	-0.400977797723332	0.309520043283414	0.832902409213659
sp|Q01844|EWS_HUMAN	-0.640265963144935	0.615981433683166	0.0388680256528841	0.396531379228744	0.517825411031142	0.095907086303757	-1.04927762322664	0.748913555862899	0.0611885432170873
sp|Q02543|RL18A_HUMAN	0.275015488514977	0.345380159548011	0.0489672386901941	0.269427259397309	0.444115338361148	0.233624077647767	0.487454462361277	0.606684554238285	0.00172459959633286
sp|Q02790|FKBP4_HUMAN	0.193315295358649	0.26815736188626	0.562119554513387	-0.430350907647629	0.204161575172519	0.99440785682583	0.51836965745824	0.452832388522538	0.0314784376211838
sp|Q02878|RL6_HUMAN	-0.780981173696709	0.18291865608284	0.272252319152331	0.196483036233142	0.301767827019277	0.640764093313944	0.354361591157498	0.441595659356974	0.228086712978654
sp|Q03154|ACY1_HUMAN	2.10992010315209	0.556186631237724	0.227933627174506	-1.8006746289918	0.029748630413698	0.564202262536228	2.90842608542198	0.405222960540207	0.0905798390327364
sp|Q04637|IF4G1_HUMAN	0.629333458543135	0.283266809921428	0.10186742741184	-0.441223837041238	0.28745859214194	0.464817970339645	0.789275539888297	0.564292421672803	0.0682398654714358
sp|Q04760|LGUL_HUMAN	-0.415768194077725	0.440518122721762	0.0813420971321287	-0.959277405794171	0.802362362731286	0.00105294257346488	-0.511836479178144	0.494194229450255	0.0668431244968082
sp|Q04828|AK1C1_HUMAN	0.283902689526482	0.12331561120238	0.49728044726857	-0.937355248406085	0.444224783483984	0.00334951650292423	1.03290275445007	0.477863118744027	0.0184905495188016
sp|Q04837|SSBP_HUMAN	1.09037519130775	0.197138461974873	0.823040116923698	0.663346302982672	0.487984023195912	0.0251923055785331	0.390604179467959	0.369594712319709	0.144330222677791
sp|Q06830|PRDX1_HUMAN	0.226694362194889	0.339265618632745	0.306811000486626	0.443169464527144	0.791163624527118	0.0278630540841693	0.551609609302873	0.77102327190804	0.333503263519083
sp|Q07020|RL18_HUMAN	-1.75175228015415	0.543691963252194	0.514083475318259	0.194214294766434	0.401488292993661	0.798645374356476	-1.69649555189611	0.536120602315302	0.166445278273598
sp|Q07021|C1QBP_HUMAN	-0.996143992900764	0.717117340683447	0.0224520522780756	-0.410281873095101	0.211415659058961	0.856576252355694	-1.1781432810424	0.808167139709327	0.00602480615390921
sp|Q07955|SRSF1_HUMAN	-1.65177013700237	0.817055584255645	0.00430920126299992	-0.291790478119279	0.560367971886994	0.110129347937782	-2.27320300820298	0.814446648799443	0.00499117191993299
sp|Q08211|DHX9_HUMAN	1.49361224425869	0.398031819655424	0.240740842977359	-1.73586626733571	0.231278156246459	0.8051171713134	1.60705728546995	0.667126194774323	0.178720664297501
sp|Q08945|SSRP1_HUMAN	-1.95941940303514	0.38320713036369	0.593178946114143	-0.628725361382366	0.364384092537662	0.0285136519233805	-1.17837368337521	0.456356350499669	0.083643745223268
sp|Q09028|RBBP4_HUMAN	-1.57500196969091	0.924955060073851	0.00809969985866562	-0.459797180980525	0.825821113578309	0.00192817161851394	-2.10696929389459	0.916870428613038	0.00057531911138906
sp|Q09666|AHNK_HUMAN	-3.75107044441479	0.683773682278256	0.127321603017905	-0.745114068155942	0.417134928145956	0.220173753467579	-0.869640640918168	0.395238500177441	0.122230179748182
sp|Q12769|NU160_HUMAN	-1.62208691722203	0.912870929175277	0.0286203222375853	-0.292223476461665	0.666833869098237	0.0514186860245939	-2.36990816713841	0.955242646751988	0.0257196428328542
sp|Q12904|AIMP1_HUMAN	2.22824631031381	0.287888155420388	0.0546252821530931	0.475724330783373	0.377697743793426	0.293651410866018	2.44516645872103	0.355780757725641	0.00638662689044149
sp|Q12905|ILF2_HUMAN	0.522371615913646	0.386358208404225	0.166866718379783	-0.38979275375186	0.339925485543423	0.110303011615802	-0.325864738630536	0.113988036198394	0.451808515667507
sp|Q12906|ILF3_HUMAN	1.38576425020091	0.681626221316379	0.593025032741645	0.65363963476799	0.203470101158145	0.754563619422661	1.30551658216439	0.352429782367435	0.837555134488556
sp|Q13162|PRDX4_HUMAN	0.970259789172987	0.48191920020816	0.0073575502068579	0.841399593784016	0.50017620424849	0.00590953364018443	0.76025794237645	0.403891535047946	0.0326456824564244
sp|Q13185|CBX3_HUMAN	-1.01748018399251	0.89165554855675	0.000205561440652136	-0.207645987480237	0.248515730525177	0.396521813653005	-1.29815523524123	0.862287698081133	0.00390748483224114
sp|Q13200|PSMD2_HUMAN	-0.692938928330712	0.405837782160381	0.0732163692314872	-0.580256403726783	0.299710952550233	0.413941885334883	-0.879153219893559	0.373861839352221	0.110397283534959
sp|Q13242|SRSF9_HUMAN	-1.37375711932393	0.679678921747441	0.00399184444979568	-0.618935338553695	0.318496801234807	0.461564903976189	-1.18325875244208	0.831344057014921	0.000889239984880755
sp|Q13247|SRSF6_HUMAN	-2.93017077753403	0.883159972580553	0.0304246407451603	-0.688448916598217	0.844091184038237	0.227372144317756	-3.30267873887659	0.890525568921419	0.00425047164532787
sp|Q13263|TIF1B_HUMAN	-0.788209415505027	0.570215684180646	0.58629172037686	-0.476995038892126	0.49438957129798	0.878780224365003	-1.0665981177463	0.900540489078131	0.0187257151072258
sp|Q13283|G3BP1_HUMAN	-0.861209087900216	0.361033592978129	0.0544452667146046	-0.91411043563511	0.600126978015698	0.0660794767037396	-0.829253550458683	0.550519963979664	0.0600656603222971
sp|Q13310|PABP4_HUMAN	-1.39127838937687	0.825496792964991	0.0248878627125807	-0.688774028169726	0.707106781186548	0.0778881982993747	-2.41308465534985	0.707106781186548	0.177593909354912
sp|Q13409|DC1I2_HUMAN	0.99914241154338	0.347018491741439	0.567724625602019	0.979878271169737	0.187638275529551	0.957195951819416	-0.586590310847731	0.250204380646691	0.118032930555688
sp|Q13428|TCOF_HUMAN	-1.7391456003435	0.929245903742733	0.0196002195602718	-0.518594440891514	0.463223887849577	0.087052907060218	-2.34896928233621	0.887473335698576	0.01403383145701
sp|Q13435|SF3B2_HUMAN	-1.15077810840675	0.308191829166414	0.104549243902372	-0.448080247373492	0.362456615762274	0.184489272717893	-1.38396839139196	0.755944985966992	0.00453912037146026
sp|Q13442|HAP28_HUMAN	-2.43955366677618	0.749190213854164	0.0535725996951865	0.550794137826009	0.396609027441099	0.979297121287779	-1.5039265413821	0.558276120562249	0.0892346239914824
sp|Q13561|DCTN2_HUMAN	-1.15358150613326	0.76754396694832	0.0163081911801375	-0.557815856938193	0.516617852867486	0.207249478659371	-1.36022147761727	0.824221760950579	0.0324696013258141
sp|Q13838|DX39B_HUMAN	-1.38137856102121	0.424986326054376	0.941276725576909	-0.337408439842577	0.569315337356747	0.0160004710654189	-0.39326902845852	0.498750795051759	0.278097609962634
sp|Q14004|CDK13_HUMAN	-0.728074165939123	0.510251748175718	0.279671754608279	-0.798999171994922	0.572682661678843	0.0674401190985622	2.89702755195227	0.448819821641182	0.861620158098464
sp|Q14011|CIRBP_HUMAN	-2.90619371991433	0.942198929228189	0.000345013761565801	-2.02958971004238	0.888299492661982	0.00677474729867953	-2.6677936920459	0.962489301562945	0.00283947410538818
sp|Q14061|COX17_HUMAN	-3.04520168107196	0.813551915637887	0.00921716088466277	0.311090788363798	0.0656335641585724	0.573215274072109	-1.82493952329839	0.815870487707668	0.0133301054277907
sp|Q14103|HNRPD_HUMAN	-0.197905346916905	0.230229850622256	0.819966480786859	0.443594306157543	0.714228221547791	0.362550727653267	-0.470194485985487	0.765611723805933	0.0615972040647488
sp|Q14157|UBP2L_HUMAN	-1.45289783470886	0.816644238262906	0.00301536506602475	-0.435815182906232	0.584484592746144	0.0671526561143769	-1.80872278109673	0.851117287616508	0.00820302724693302
sp|Q14204|DYHC1_HUMAN	0.625296154567872	0.322668065455043	0.726206950376228	0.360522573457245	0.186855758616076	0.491825540610606	0.282994850581443	0.206760374350788	0.299510284594701
sp|Q14315|FLNC_HUMAN	-2.82133780085804	0.486468446150631	0.010029053477875	0.529603350861281	0.405052295329462	0.249776091211933	0.991777950992313	0.47160661586725	0.108080102069748
sp|Q14444|CAPR1_HUMAN	-1.82018523045358	0.910803398644495	0.000359350618486695	-1.05728902579401	0.841594738812154	0.0125312481500256	-1.87663446779765	0.901853757587604	0.000726513092545074
sp|Q14566|MCM6_HUMAN	3.4613114615856	0.333333333333333	0.804799181551889	-0.705622209491389	0.205837264579475	0.0376634331004916	1.40298673378383	0.383926207095414	0.163866625015633
sp|Q14697|GANAB_HUMAN	1.43044447633409	0.865209813517246	0.0145784405990043	1.01384086904542	0.766171924589747	0.401921119832211	0.916239852992513	0.870907197784601	0.124292682476414
sp|Q14847|LASP1_HUMAN	-1.14173679077177	0.908900430121607	0.0102954174211818	-0.316844434022398	0.348384839082753	0.584466256261922	-1.20487015755653	0.941133895733009	0.00151119628963596
sp|Q14974|IMB1_HUMAN	0.44400098229756	0.281340971396814	0.630549387478277	0.342732536002394	0.229673657966502	0.780699792564406	0.404856069809226	0.430686440161667	0.0633661838184999
sp|Q14978|NOLC1_HUMAN	-2.6256593782526	0.830058418520592	0.0133009689449709	-0.569436704393578	0.381149465149448	0.0585093512461229	-3.0291942330062	0.908501296671777	0.0132830959551367
sp|Q15008|PSMD6_HUMAN	0.739264245229082	0.260291728453692	0.303385320857596	2.28863938279884	0.21428388200359	0.359643102617406	1.0093343439218	0.202960708946221	0.201427143442816
sp|Q15020|SART3_HUMAN	1.39223354852352	0.00491466230987206	0.787103863166934	1.22418109073032	0.399788006032799	0.732856301661008	1.75802736707698	0.55756978464387	0.0991458873289448
sp|Q15046|SYK_HUMAN	0.515559303600145	0.252425321084457	0.0937069590631377	0.790530308844102	0.455548606091806	0.0330585505363389	0.859564093527298	0.428950490139253	0.363616704215015
sp|Q15056|IF4H_HUMAN	-3.16477018411127	0.743666277529719	0.606602823802698	-0.399374185394164	0.575119477142796	0.121481590348003	-1.17152062672235	0.815578602720669	0.00545217488886773
sp|Q15084|PDIA6_HUMAN	1.50112962525602	0.890436937852066	0.0170129970942184	0.348983357524727	0.266393712209899	0.0592047598694338	0.70016471924435	0.68526017893042	0.0780670566656732
sp|Q15149|PLEC_HUMAN	-0.913621061673605	0.544482133410547	0.910547860466972	0.493682229269142	0.453023523210645	0.932195385951861	-1.73394509618478	0.505673144320555	0.716545486639478
sp|Q15181|IPYR_HUMAN	-0.405238878663286	0.355939408450226	0.0953456249127902	-0.252756807798684	0.211471987881394	0.631232971238874	0.221355215605656	0.253350603619978	0.328243900344271
sp|Q15185|TEBP_HUMAN	-2.07100938985269	0.88717331072434	0.00583767011849208	-0.901215160814169	0.823710469256405	0.00676373947602809	-1.91949955255979	0.866322665174635	0.00716398421626889
sp|Q15233|NONO_HUMAN	-1.54289767507087	0.167946173920287	0.0795000858698346	2.77061224954841	0.420465571493786	0.264377678936741	3.34789152125011	0.654553391906212	0.0108171927667244
sp|Q15287|RNPS1_HUMAN	-1.17987590349481	0.827572216125885	0.025214833484514	-0.30662034399356	0.480332953907789	0.0715536798305991	-1.85449046772765	0.90141334499057	0.0116478449029751
sp|Q15365|PCBP1_HUMAN	0.379823094125468	0.385336970249668	0.927993241887125	-0.597124612833466	0.364413468427752	0.00499466603420091	0.544726050444263	0.61830690693662	0.00393878687336833
sp|Q15366|PCBP2_HUMAN	-0.209764102021234	0.180745353896318	0.805132952233841	-0.413390352282759	0.351680345656652	0.474444309989932	0.432254761162528	0.481209343378827	0.0137564319626953
sp|Q15424|SAFB1_HUMAN	-0.848089069195394	0.784852857121207	0.0183302292863415	0.319997457099673	0.444316313833243	0.179874521833737	-1.44968025436054	0.823474204759342	0.00334673084171748
sp|Q15459|SF3A1_HUMAN	-5.86498946960258	0.310171616999321	0.0195306614541285	-2.23272194249329	0.196428320427393	0.8048346623953	-4.93015648585213	0.41102649305119	0.934111885445256
sp|Q15637|SF01_HUMAN	-1.67160457058364	0.254503702006315	0.00893395844547369	-0.872463405637667	0.218212463689038	0.0635575771331743	-1.18084669384629	0.361330306555303	0.973513682777262
sp|Q15678|PTN14_HUMAN	-1.98406678194935	0.994276134582415	0.0157893370271903	-0.605478852462954	0.75681121667024	0.0449350911989321	-3.40202362459398	0.999871818701758	0.0093967503603377
sp|Q15691|MARE1_HUMAN	0.808997092776708	0.235232585269988	0.128531429497406	0.891884492468585	0.124863562946174	0.510846459690073	1.32550314992202	0.36953731601174	0.776473503996815
sp|Q15717|ELAV1_HUMAN	1.02690496990751	0.886115957823844	0.0239487047328898	0.31511843129561	0.0803450112382781	0.788647351585903	1.07293242469634	0.855462217211378	0.0221023221420796
sp|Q15758|AAAT_HUMAN	1.18206908736087	0.60691177719449	0.690362003539236	-1.4726489489043	0.324975905017778	0.606454084370737	0.865959380331643	0.472602316918232	0.0520811059751898
sp|Q15819|UB2V2_HUMAN	0.395616836493416	0.27679408082458	0.674766560444904	0.304764905682036	0.102060393981314	0.0625030087512891	0.419273023678845	0.157822574720637	0.965174190260953
sp|Q15907|RB11B_HUMAN	1.5227835315454	0.8545257888668	0.00513722408285257	1.029565611007	0.360050128479622	0.619002038387613	1.38435052757814	0.838529566902712	0.00670883673958728
sp|Q15942|ZYX_HUMAN	-1.07855552835804	0.753213323130874	0.00297995242650726	-0.532727536654816	0.285860641712986	0.29298768273159	-1.29401005508303	0.680201937472484	0.134331497339747
sp|Q16222|UAP1_HUMAN	0.958574006082863	0.495198124457573	0.15517616682299	0.960589468256881	0.365867435396055	0.0276072762418498	0.827645262650955	0.732477557499117	0.0833589844715667
sp|Q16401|PSMD5_HUMAN	0.412063133763347	0.265480231013898	0.0243777725001506	0.406167453222301	0.230297082491665	0.590986126786974	0.479885589358232	0.213564738266489	0.972518941831436
sp|Q16543|CDC37_HUMAN	0.365469846784063	0.355175202939632	0.931682369893124	0.240182863143564	0.15938375810182	0.624905028687507	-0.796872385041579	0.656132573789427	0.000302462517478655
sp|Q16629|SRSF7_HUMAN	-0.957785260727167	0.859090320866333	0.00549999760793809	-0.144635256138721	0.280651482717723	0.933476558521071	-1.40249346566652	0.864814538916316	0.000354325709197309
sp|Q16643|DREB_HUMAN	-1.86804695298763	0.897226406721997	0.000955796472513869	-0.228975603863277	0.314588253321714	0.371290865409739	-2.20355801779484	0.892533316928045	0.0110153807393278
sp|Q16658|FSCN1_HUMAN	0.257894833683552	0.395483797462656	0.227099552561086	0.451735664458354	0.562350594032391	0.0459695173923316	0.888595111799961	0.782197085311481	0.0165452309477851
sp|Q16695|H31T_HUMAN	0.855139012864964	0.778606000216505	0.413775905741412	-2.17404772649047	0.210731671420124	0.928030808094672	0.926177747292913	0.790643706041513	0.0106655581096599
sp|Q562R1|ACTBL_HUMAN	0.419553061619544	0.470075124909041	0.17400741172691	0.338671111085845	0.455997817088279	0.336207073409082	0.410500860870505	0.38251831278019	0.812436629403558
sp|Q58FG1|HS904_HUMAN	-0.420278325282093	0.720777139856455	0.0235524603923794	-0.375605374462978	0.476718362259029	0.0393636234246284	-0.619742054642793	0.806671642310718	0.0394483077299149
sp|P62273|RS29_HUMAN	-4.0439034701913	0.0293687151348055	0.566311531460712	0.86978350436522	0.0150189481347045	0.631459777506186	1.05243651420964	0.0448465297551871	0.466122739119016
sp|Q5QNW6|H2B2F_HUMAN	0.391104077601769	0.712649390246045	0.0487132464216838	-0.173036928162206	0.385523434105258	0.187593211882096	0.266628488600609	0.573626214078384	0.00287467312421489
sp|Q5TEJ8|THMS2_HUMAN	1.25568468183364	0.293809624580648	0.559819076885022	1.25886093604414	0.129988295508376	0.356367914622641	1.17839316224536	0.0534353129685389	0.983146493637292
sp|Q5TF21|SOGA3_HUMAN	0.128690556333756	0.356442248487636	0.18283246542195	0.0692585648572564	0.376209580748621	0.553967723329301	-0.349816051031664	0.479573707497451	0.162754846266755
sp|Q5W0U4|BSPRY_HUMAN	0.250764500416578	0.56450805960477	0.160670237999426	0.147467484806199	0.0669195538377797	0.462505875247723	0.585827564906294	0.747625117711093	0.00026767604999501
sp|Q66PJ3|AR6P4_HUMAN	-2.68260522829349	0.860794060146102	0.0266771750300091	-0.25128627933899	0.390922121862369	0.0802841114286257	-2.84243267163367	0.834191870592665	0.0132625529034051
sp|Q6DD87|ZN787_HUMAN	-0.811049430301974	0.822859095919095	0.00493886613754391	0.532660294690051	0.535848779241251	0.197028434977241	-0.85968502370574	0.646380632422495	0.22679353488081
sp|Q6FI13|H2A2A_HUMAN	0.203504528093783	0.430892278847067	0.0943781387659602	-0.14920734289547	0.2959465468545	0.0434841480482413	0.159117500496379	0.388756602795739	0.552754959174127
sp|Q6NZI2|PTRF_HUMAN	-1.06984386388095	0.774292406765344	0.0391319201380135	-0.99889638291791	0.464701859226273	0.0128237530275078	-1.54609427117889	0.812547422815182	0.011942594410518
sp|Q6ZWH5|NEK10_HUMAN	-0.238856131846663	0.0505185632525507	0.96536189474091	0.0768911093886124	0.303487654451156	0.87413255921128	-1.37528979235913	0.55862082493753	0.225169754976248
sp|Q7KZF4|SND1_HUMAN	2.08091085779931	0.479495681630167	0.368996715860404	1.91299160113618	0.558150615435602	0.138286921341873	1.88236168266155	0.822260407790067	0.00350373272108431
sp|Q7RTV0|PHF5A_HUMAN	0.814957721136736	0.67549818448832	0.687909430202885	0.419683714369604	0.142645556542909	0.985444805660098	0.617003673312083	0.402653687474344	0.621462695569732
sp|Q86SX6|GLRX5_HUMAN	-1.8265742119198	0.794396522633248	0.0125059423513541	-0.648294052240288	0.459628444399118	0.691050591243384	-2.94784555732776	0.832430474117204	0.000634130045909676
sp|Q86U42|PABP2_HUMAN	-0.652663080814324	0.798733356103036	0.358644961583236	0.179700472935115	0.150702284957103	0.907389539778729	-1.47585694719931	0.853733271402775	0.0756792695996417
sp|Q86V81|THOC4_HUMAN	-1.12618399396075	0.849610961625807	0.0457583489980773	0.33614819728121	0.617917177883982	0.0556916834488557	-1.19903001037497	0.859248435443677	0.0149971073194524
sp|Q86VP3|PACS2_HUMAN	-0.872613788453669	0.717402346076807	0.084271673875998	-0.268116612516514	0.0353441807664086	0.424477394666171	-1.9177753439018	0.977601003665976	0.0735984000178282
sp|Q86YF9|DZIP1_HUMAN	0.235478845437998	0.580792645767247	0.898669488963252	-0.252504862661194	0.645810480430679	0.167411628734685	-0.141794156128317	0.331549505576369	0.272828148879378
sp|Q8IUE6|H2A2B_HUMAN	0.689624266458573	0.475701436599818	0.113537378128421	-0.0873538407203473	0.181940021252105	0.691133520925235	0.264942168610633	0.312430958103284	0.408081234544966
sp|Q8IUG5|MY18B_HUMAN	-1.06036670944751	0.576634126443897	0.00667117632556758	-0.380626199417626	0.541998500232751	0.0513383478395246	-1.84796937639819	0.577350269189626	0.00841131605436105
sp|Q8N163|CCAR2_HUMAN	0.922043891346419	0.555475440694069	0.128347881834316	0.510411994134026	0.158548459900837	0.559289445445932	-1.74675428931076	0.369539258158259	0.971057501959707
sp|Q8N2X6|EXAS1_HUMAN	0.0883615124668319	0.00396754153099824	0.985586183620423	0.272089237846371	0.372551614547228	0.228308135979311	-0.53692317969719	0.686518326897429	0.00240497273329364
sp|Q8N3R9|MPP5_HUMAN	1.15123508960325	0.00704160146133379	0.830538830247392	0.377328794100875	0.388473488186643	0.132757659353024	0.565248848478531	0.585247172684264	0.0586780870118399
sp|Q8NBJ5|GT251_HUMAN	2.57736338326087	0.528517820475631	0.0476213250937801	2.57275594153745	0.419153635795004	0.20266763296693	2.55075979172749	0.349803208657318	0.641800446638681
sp|Q8NBS9|TXND5_HUMAN	-1.13449079488103	0.821390902293653	0.00225636516703448	0.30292888989776	0.273357027084684	0.963110025781923	-1.99735458242182	0.890784992341152	0.00193493050064163
sp|Q8NC51|PAIRB_HUMAN	-0.857850346760777	0.837234472886533	0.0040283791639548	-0.202784067844632	0.283562805988715	0.91521328130594	-1.36807531353812	0.918601715409203	0.0239451661051767
sp|Q8NF91|SYNE1_HUMAN	-0.545827511801397	0.558299487884618	0.0655752293078337	-0.35547664492438	0.479455147660145	0.230884181801631	-0.949718208277684	0.556613443051593	0.0703810391379469
sp|Q8TEK3|DOT1L_HUMAN	0.747050382504937	0.706217466828409	0.0131932220679676	-6.52045535413129	0.408248290463863	0.933834089053805	0.988871838477204	0.707106781186548	0.0332758035695092
sp|Q8TF01|PNISR_HUMAN	-3.16000123763372	0.707106781186548	0.0102537686611997	-1.35446105106019	0.707106781186548	0.00216898589411381	-2.67595523285084	0.840108118112742	0.0179892997274628
sp|Q8WUM4|PDC6I_HUMAN	1.358027376274	0.347961198325022	0.0850729621231988	1.00691486135346	0.226843226093014	0.394078450836076	1.32865080145406	0.796732365208655	0.0304416387804976
sp|Q8WW33|GTSF1_HUMAN	-2.91847413534657	0.857217961260391	8.95037027393053E-05	-0.894433091893732	0.744439306778747	0.0347513561628975	-1.76684400843054	0.841581005393404	2.31104939424798E-05
sp|Q8WZA0|LZIC_HUMAN	-1.50455878806653	0.8506148992723	0.02209041174369	-0.365982877700664	0.165634456511378	0.675788104235511	-1.48611788224228	0.833699757049802	0.322619873053016
sp|Q92598|HS105_HUMAN	0.349468778152791	0.317545125639312	0.95952566916389	0.299632520307635	0.264534454944246	0.14112133840607	-0.540830463166686	0.512767730426897	0.0336812146555296
sp|P98179|RBM3_HUMAN	-5.08833349603767	0.912870929175277	0.0111487196396874	-6.00611718965994	0.912870929175277	0.0131775320511902	-5.18680944108344	0.912870929175277	0.0164071500658315
sp|Q92614|MY18A_HUMAN	4.35000943569124	0.5	0.580311886463184	-1.53615550347277	0.054751688587231	0.435424700494051	3.99015714123665	0.5	0.558749672793312
sp|Q92688|AN32B_HUMAN	-0.388812131316168	0.336116107957944	0.0762370864027546	0.359648849487904	0.204957274354205	0.900910771622692	1.99337406147163	0.298744058386494	0.505902874094976
sp|Q92804|RBP56_HUMAN	-1.02762866882043	0.795559487681603	0.0314465198274512	0.393822029698873	0.55744017164651	0.71533369404423	-1.2354701669215	0.864788930413045	0.0144682178173957
sp|Q92841|DDX17_HUMAN	2.45001298023441	0.831424276133701	0.0117698310481498	1.79803689157552	0.632015424633755	0.0367419579433818	2.54754395597472	0.787822568075285	0.00359543615645058
sp|Q92945|FUBP2_HUMAN	-0.577889938590805	0.790509073879163	0.0758692717060719	0.349222972022946	0.723397384400372	0.0162342133104887	-1.41592196457245	0.8690874975906	0.00607820433723471
sp|Q92973|TNPO1_HUMAN	0.45608982221313	0.416664999087749	0.221109156093627	0.591386096865238	0.310562135707836	0.56215292163512	0.702718623691159	0.46036781840363	0.15341404651564
sp|Q93077|H2A1C_HUMAN	0.26772619986395	0.406023093859251	0.0671947833146488	-0.178922616837882	0.181009639170962	0.992904548478579	0.267429435343077	0.48091751289105	0.0415612185320009
sp|Q96AE4|FUBP1_HUMAN	-1.2859687826906	0.69355681402125	0.00186460441559162	0.546885252472614	0.730856106092041	0.178395277948477	-0.95477087006989	0.741786352002061	0.0111038015866126
sp|Q96AG4|LRC59_HUMAN	2.61881992981801	0.915855570455708	0.000333007951715894	1.21611822836458	0.283436542124493	0.273310206184184	3.34849937778926	0.92896170348735	0.00391873394647932
sp|Q01469|FABP5_HUMAN	-0.288720970637311	0.452863323682521	0.247984957034515	-0.187511666044256	0.299693303826481	0.726061960555382	-2.3237397964401	0.789597546014664	0.0108286228892666
sp|Q96C90|PP14B_HUMAN	-1.50386574249518	0.906176461296434	0.0062611862194079	-0.209949813330077	0.465991525384858	0.238876379956066	-2.44444469979768	0.946967927532703	0.00144269199218312
sp|Q96EP5|DAZP1_HUMAN	0.512647437701476	0.432934920333672	0.260723821378193	-0.724181188628321	0.0125617732860964	0.0326449572133301	0.689425936575688	0.35127244900906	0.944735800137942
sp|Q96GU1|PAGE5_HUMAN	-2.51415445526628	0.861369296894453	0.0165092558602103	-0.256759794894029	0.309900308330043	0.240669115656494	-3.5536598224031	0.894671438995693	0.00111176553244996
sp|Q96HE7|ERO1A_HUMAN	0.677968227502442	0.719878562039799	0.00746576607284995	0.175891155612603	0.288418390501453	0.0852514779154335	0.436800610332439	0.45594944962119	0.43645261244928
sp|Q96HR9|REEP6_HUMAN	2.68311946791392	0.503260942602877	0.0641460185747359	-1.68796212334278	0.0964463223219271	0.860052245585615	3.59710308713874	0.937238849596541	0.00279667837450745
sp|Q96KP4|CNDP2_HUMAN	0.335929880992607	0.410606043796741	0.379293376128097	0.69932172763861	0.373629885810323	0.123655888533412	0.547642187547	0.36797475078866	0.221838449701479
sp|Q99460|PSMD1_HUMAN	-0.462382383088365	0.131685327404983	0.112177234216838	0.395432881651938	0.133897983626063	0.935880637571698	-0.603717560449255	0.216026774564488	0.994277827368699
sp|Q99471|PFD5_HUMAN	-1.23693769996662	0.542613169964299	0.00403214439133731	0.689390928696476	0.228359184630148	0.9906061273177	-1.16990664040177	0.854209475498021	0.0158080242211561
sp|Q99497|PARK7_HUMAN	-0.781598769720585	0.797469415425244	0.00466603075193967	0.42907982157239	0.654886486188102	0.0503262617223117	-0.726803171852752	0.771236551007465	0.097242505927639
sp|Q99536|VAT1_HUMAN	0.468773100812489	0.543935702108075	0.0125470606952457	-0.711450849497436	0.259319596845305	0.121157588188823	-0.451822140525981	0.243769625910635	0.835505927111318
sp|Q99614|TTC1_HUMAN	-1.93138307114303	0.949981927617241	0.00734544173787766	-0.350621158401842	0.396001934120824	0.97849442858616	-2.56397820964374	0.933789062576716	1.33239591928161E-05
sp|Q99623|PHB2_HUMAN	3.20367378875308	0.804320395886122	0.00397222537012012	-2.9760055505187	0.130676758937382	0.986360701692533	3.30181780403917	0.80826243741074	0.0481562110871629
sp|Q99729|ROAA_HUMAN	-0.497381740711195	0.314860547730852	0.199690090649326	0.272002943074598	0.393568295884121	0.395241554327768	-1.20135879106003	0.720135971247586	0.00175276484438638
sp|Q99733|NP1L4_HUMAN	-1.6964874403554	0.850372128683491	0.000939425698480548	-0.421501633128422	0.361905727790029	0.225984385405913	-1.40370084076509	0.777433384502032	0.00537351367080065
sp|Q99832|TCPH_HUMAN	0.305006416302121	0.328063586192437	0.257018331256477	0.321900800906506	0.231334601046075	0.342894580573874	0.639127234788053	0.711553496101543	0.0189709473532906
sp|Q99848|EBP2_HUMAN	0.259975731320835	0.294230803443562	0.789824565330261	-0.347745645367701	0.24980983643008	0.867372316864674	-0.298326405777501	0.252728662060867	0.6304695845558
sp|Q99943|PLCA_HUMAN	-2.20052237674375	0.816496580927726	0.0193081763954543	-5.04382354846138	0.816496580927726	0.00286835268757625	-5.01186645090716	0.816496580927726	0.0203261857926069
sp|Q9BQE3|TBA1C_HUMAN	0.443574095842106	0.442560151507411	0.248828191497201	0.277816060301828	0.290721788982766	0.851304909691318	-0.239977110448814	0.235946862829442	0.985819210955954
sp|Q9BR76|COR1B_HUMAN	-1.40158345788436	0.146275590602354	0.516956440246459	1.46755906261093	0.163972045216764	0.880361364431026	1.06850394592867	0.583283267023578	0.96177320546384
sp|Q9BRA2|TXD17_HUMAN	-1.50506151408767	0.879649372155499	0.00907775008968316	-0.143664813695055	0.148894338904107	0.811427082402898	-1.88820233666461	0.882199770726133	0.0109225970979447
sp|Q9BS26|ERP44_HUMAN	1.63145482207881	0.488634050342287	0.474591853556524	1.03179874024871	0.287337930684868	0.188879266029903	0.811434271292086	0.204845815782503	0.22369033577417
sp|Q08554|DSC1_HUMAN	3.61411872035162	0.767591282530016	0.00576438155100351	2.7639406204516	0.188274287440061	0.998241538600927	-3.02980730482817	0.0517591543667067	0.740005582612217
sp|Q9BTT0|AN32E_HUMAN	-1.74473590933518	0.939469619062324	0.0143100287044484	-0.565625467135261	0.801563173822138	0.123650709040389	-1.9829300448834	0.9460232237185	0.00500163372659956
sp|Q9BUF5|TBB6_HUMAN	0.25960805002886	0.565372027053306	0.129656151496445	-0.407767826999783	0.246118270831765	0.940386181906829	-0.18452607737596	0.356287361784086	0.0549051762370895
sp|Q9BWD1|THIC_HUMAN	-1.99608424525162	0.408248290463863	0.965143206408015	-0.465416032096238	0.528855493015232	0.565394148331025	-1.51555533488851	0.627101240045103	0.0865947626843224
sp|Q9BXL5|HEMGN_HUMAN	-0.594207308362864	0.6653677543982	0.157616323992001	1.17133018215802	0.758699027704038	0.0121752145415439	-2.01868919962333	0.886829778605479	0.130430290954521
sp|Q13148|TADBP_HUMAN	1.54202092332414	0.0839159634605708	0.402585513287399	1.04907198408317	0.0800494837018994	0.015458563829475	2.1614998230792	0.604068746576956	0.0319885415446652
sp|Q9BZH6|WDR11_HUMAN	-1.09376893880786	0.874404813995229	0.000514570272970141	-0.0967045357535402	0.201554786982128	0.979453852764338	-1.86171960482942	0.894119376153462	0.00126566738277706
sp|Q9BZZ5|API5_HUMAN	-0.306727322802634	0.382738398396788	0.063921289788667	-0.317030475878668	0.368093139933754	0.529268977726572	-0.569270630933618	0.11680050872381	0.180686347999427
sp|Q9GZT3|SLIRP_HUMAN	-0.788512104497062	0.692785912920453	0.704815005674363	-0.58405004853513	0.703565038463276	0.787977043524519	-0.781290872308817	0.9953694070588	0.00811878352979773
sp|Q9H009|NACA2_HUMAN	-2.70569693336765	0.909553334922726	0.00582273049616844	-0.789509014867504	0.834727899743586	0.0117280108100018	-2.75091533511687	0.907199203290157	0.00602409939459118
sp|Q9H0U4|RAB1B_HUMAN	3.27899186774403	0.872614228103033	0.000269529492611827	3.00415901667222	0.69269301342483	0.481981103055364	3.27766086787813	0.870294159139293	0.0045309090908034
sp|Q13243|SRSF5_HUMAN	-2.16125824133508	0.895054696683695	0.0174409538019645	-0.663273439011362	0.796712090413786	0.00297576484125547	-2.45917894823681	0.891495377532107	0.00358925080315758
sp|Q9H307|PININ_HUMAN	-0.318879183871579	0.403381179068473	0.698156247814216	-0.335785019999627	0.585083065604455	0.028176836697028	-0.379880916014248	0.580683863806115	0.0155405372883656
sp|Q9H3K6|BOLA2_HUMAN	-0.764787999771881	0.869236506940013	0.107638506940946	-0.32470300549208	0.186598146985236	0.440467299062783	-1.27356024952589	0.924063582536313	0.000357535709777375
sp|Q9H444|CHM4B_HUMAN	-1.84072857873978	0.739553197793794	0.00418534085058832	0.270229274391529	0.273246385416189	0.977879403000703	-1.29947892926257	0.860806362102997	0.0125276358674525
sp|Q9H7C4|SYNCI_HUMAN	1.76806585844776	0.402547991741878	0.391798642821325	1.2242001632501	0.0641657633142641	0.746230579221098	1.31198501162098	0.195147722195595	0.386995406639761
sp|Q9H910|HN1L_HUMAN	-1.73584434603219	0.888182718090154	0.000150041000471451	-0.423657349481751	0.54964430977403	0.048887425356764	-1.7389218265763	0.903515152342221	0.0135882297719617
sp|Q9HB71|CYBP_HUMAN	0.426258468038091	0.328051058259754	0.279325397616466	0.258366642682884	0.104126456766812	0.881787544525906	0.292497095301503	0.32023809240855	0.432652585496776
sp|Q9HCN8|SDF2L_HUMAN	0.65506395979809	0.299106018362142	0.884517804593371	0.214737614036453	0.248203375483763	0.199378443279786	-0.511904027996994	0.290789439785681	0.50769698851588
sp|P43307|SSRA_HUMAN	2.917400050727	0.812800619214962	0.047524232689365	2.12109803924786	0.379265733337812	0.00670973777960551	3.2704581188707	0.705327711894199	0.0374442137537058
sp|Q9NPH2|INO1_HUMAN	0.381844133717975	0.326103827367773	0.0314295195725282	0.370663074277434	0.409755861173044	0.144583591976688	-1.14733742151909	0.783795491654853	0.0127153664125051
sp|Q9NQC3|RTN4_HUMAN	-0.992209079811032	0.46270332719621	0.674973673913956	0.163943287901468	0.250681426670053	0.441012022876939	1.39035379469839	0.461260097522103	0.02634807184276
sp|Q9NQP4|PFD4_HUMAN	-1.90461329421482	0.911086055287362	0.00608481626739773	-0.207965073115801	0.29646458308891	0.925271401435094	-2.30671643234576	0.951331763654193	0.00484509840614345
sp|Q9NR30|DDX21_HUMAN	1.42661278829803	0.50502925754807	0.036645514135441	-0.478479661912402	0.182260407058353	0.58755953822162	1.5937028270406	0.861382043915885	0.0413100555420047
sp|Q9NRX4|PHP14_HUMAN	-1.48061659783108	0.682505079714836	0.0416351532453093	0.488361231193491	0.201281911402153	0.910813197407912	-2.84758542605895	0.852293699043314	0.00354617367082975
sp|Q9NTK5|OLA1_HUMAN	0.7358489586912	0.407387400170373	0.011341847456439	0.60182541640919	0.359024001418125	0.298535910824554	1.25585237761485	0.594199336258717	0.00632071845030204
sp|Q9NYJ1|COA4_HUMAN	-2.93013051821119	0.882724511601191	0.0188612251855721	-0.503254026738575	0.457426637561774	0.00592089274775239	-2.38444751807211	0.908199738543588	0.0187329108122394
sp|Q9NZ63|CI078_HUMAN	-1.94536866964266	0.832885724162296	0.0138401218784013	-2.94731341849932	0.511204955898806	0.663910019764784	-2.73114816264632	0.705021595518369	0.207008241325862
sp|Q9NZ72|STMN3_HUMAN	-1.25561119457991	0.816496580927726	0.00168075550183703	-0.292394195205402	0.81212657499992	0.0134540021652529	-2.10125931470212	0.816496580927726	0.00399895313073494
sp|Q9NZI8|IF2B1_HUMAN	-0.603189723602851	0.152056117116582	0.968558014639518	0.460135113479743	0.130458572397783	0.116049791667711	1.14572757145259	0.826026521925271	0.00263931454441672
sp|Q9P0L0|VAPA_HUMAN	2.9865230591687	0.888288105091939	0.0337766306751599	2.52695245031067	0.322087499352707	0.0650129194228189	2.72943986193528	0.897131273465958	0.159976106506034
sp|Q14247|SRC8_HUMAN	-2.43043298170345	0.952259724732056	0.00955930011886546	-0.419356338850958	0.430411224041564	0.0381936977097949	-2.56132082968932	0.995202035351012	0.0112504913164243
sp|Q9P246|STIM2_HUMAN	-0.505255901285203	0.907023626086464	0.0680104770574788	-0.239292981461886	0.631040453599273	0.83871007666793	-1.62336457851522	0.988773258539107	0.00111667955803997
sp|Q9P258|RCC2_HUMAN	0.62380911001812	0.384909042204417	0.106299183817638	0.286372931051754	0.12272674302894	0.247582644533305	0.882224117397196	0.765852617793191	0.00577180196972476
sp|Q9P2J5|SYLC_HUMAN	0.491565070983904	0.316410857560446	0.0556621119920212	0.62289998059309	0.364408455483473	0.0422655963329976	1.29407469095603	0.65155549481216	0.0402367177302544
sp|Q9UBL9|P2RX2_HUMAN	0.959187889423784	0.389788256750383	0.99689553237007	0.124731842640636	0.401417104313635	0.953814492060371	0.407863404549116	0.678223310791565	0.042641158488562
sp|Q9UEU5|GGE2D_HUMAN	-1.99353276382776	0.864993610981744	0.0202304018033603	-0.389987965767262	0.469636876666373	0.460028056203086	-2.0896639482624	0.883749405697591	0.0147861304165278
sp|Q15560|TCEA2_HUMAN	-0.759703588352672	0.753309613765443	0.0323505182007757	-0.529951392947629	0.58884289529885	0.00668596565074273	-2.59921267912195	0.875359979919175	0.077744204353986
sp|Q9UHV9|PFD2_HUMAN	-1.4641124430831	0.887461291027962	0.000930187917820195	-0.253436411523001	0.433176061614505	0.165541095177932	-1.77242508724434	0.903598714996441	0.00156041330775371
sp|Q9UK76|HN1_HUMAN	-2.09557730293656	0.876434446081834	0.0538620271645905	-0.681093602897485	0.698081200762669	0.417497172751475	-2.45303828743047	0.893882881803191	0.000859017583950615
sp|Q9UKV3|ACINU_HUMAN	-0.657985155300564	0.450287586816465	0.0482938425310479	-0.372571037415252	0.164297456734273	0.0768734542310535	-1.80373320490691	0.895199723890616	0.00639592058516182
sp|Q9UKY7|CDV3_HUMAN	-1.6081164296454	0.869634065036246	0.012780697789517	-0.48798475558009	0.388712279851712	0.70262008590763	-1.92104678725779	0.956093477918938	0.00790708006244507
sp|Q9ULV4|COR1C_HUMAN	0.682721206278752	0.564565544284522	0.795605264971004	0.433873274085727	0.479236360182687	0.124049538446886	0.593286865317074	0.497195050052314	0.127516541480434
sp|Q16576|RBBP7_HUMAN	-2.52643819719466	0.432445902894188	0.965058902622649	-1.03006667029183	0.295504148579343	0.0616967838837233	-2.35079602504043	0.807311136073828	0.0320425591080838
sp|Q9UMX0|UBQL1_HUMAN	-1.27270713163748	0.734223988376669	0.00275279210016763	0.30347293374055	0.114080220711184	0.329054198035355	-1.71402343969433	0.746224524824555	0.00432121129775849
sp|Q9UN70|PCDGK_HUMAN	-0.116295277497506	0.0947077899140359	0.1946503773482	0.17373691390382	0.423913657093891	0.673790631347847	-0.359619190299892	0.62729247415716	0.0360207832491068
sp|Q9UNM6|PSD13_HUMAN	0.27769947043291	0.255828758156098	0.337932941982421	1.29702436556353	0.335490476157594	0.0466041111772535	-0.19721147339647	0.385523949450824	0.073889522945066
sp|Q9UNX3|RL26L_HUMAN	0.1625999457421	0.199337872054877	0.88201349081577	0.205800964834952	0.31999352369658	0.0554476389830518	0.456367848483017	0.673512879706746	0.611062661185528
sp|Q9UNZ2|NSF1C_HUMAN	-1.01337826919357	0.732097064047087	0.0221122406652042	-0.286950318964307	0.205323574206598	0.731922869494815	-1.04122315579392	0.807008395015555	0.0157601659440202
sp|Q9UQ35|SRRM2_HUMAN	-1.66161572376591	0.727591630977249	0.0394146537236889	-0.548189807866115	0.486019572664622	0.118673939436531	-1.44290020677177	0.794247033032843	0.0137745279140859
sp|Q9UQ80|PA2G4_HUMAN	0.303882286466506	0.386163059733772	0.0254976219288408	-1.79231570530007	0.0947921125870269	0.541562024821372	0.317941322825145	0.488942724198933	0.768334178422927
sp|Q9Y230|RUVB2_HUMAN	0.27642613140379	0.123832378947217	0.323850080135016	-0.837517103966065	0.267853415411091	0.718757429027104	-3.24118093153072	0.411831065817995	0.317171119531157
sp|Q9Y237|PIN4_HUMAN	-0.785336115400416	0.389782531774084	0.0179338386552466	-0.269787321720396	0.274708200904449	0.922137947414705	-0.569924299374718	0.288675134594813	0.997062050099909
sp|Q15404|RSU1_HUMAN	-0.941604834260897	0.019329237229404	0.505697543666639	-1.68690485098516	0.0902015292963639	0.228439133888739	-0.295516810193706	0.322673415959491	0.273824558982146
sp|Q9Y244|POMP_HUMAN	-2.76195320381624	0.896898136858167	0.0614492289015055	-0.245760181146322	0.205242968710543	0.0521271640978044	-1.35682260138814	0.799357933224785	0.00106534541665694
sp|Q9Y265|RUVB1_HUMAN	0.389395092856695	0.367476708822583	0.565895299260288	0.507305827379909	0.281987837248656	0.46454682547433	0.435155334369999	0.184680958846484	0.23375565971315
sp|Q9Y266|NUDC_HUMAN	-0.200960836465858	0.129004058918494	0.136905337787588	1.24247314166255	0.0456769658962825	0.973883559041406	0.349038288467733	0.221687319062089	0.871155109373868
sp|Q7Z4V5|HDGR2_HUMAN	-2.07997182810025	0.783722985852632	0.0992678421382128	-0.372401925250025	0.500896548703867	0.074545072379055	-2.01860973664729	0.840577548528328	0.00824533555682526
sp|Q9Y285|SYFA_HUMAN	0.512295797352195	0.501821217795531	0.0239717635010436	0.309133665086945	0.191391207075756	0.972295111249766	0.525194934380866	0.339632930008771	0.680238430029644
sp|Q9Y2B0|CNPY2_HUMAN	-0.872025754605934	0.849132752787776	0.0219625286829758	0.220363544625215	0.16557820865891	0.975009945762393	-1.53189359199688	0.837895388820555	0.0258999832535572
sp|Q9Y2G0|EFR3B_HUMAN	-1.40356603570471	0.912870929175277	0.000363291497743583	-0.594732185797411	0.912870929175277	0.0211867598962002	-2.82403752510289	0.912870929175277	0.00606911850278361
sp|Q9Y2V2|CHSP1_HUMAN	-2.87135693731015	0.843971016172208	0.02737385185766	-0.657033643650625	0.326790777859823	0.367522394084442	-1.74935077591046	0.859309712271213	0.0548824059407015
sp|Q9Y383|LC7L2_HUMAN	-0.838133573693642	0.399948602915283	0.0461636237657727	2.12854392091632	0.29963408768382	0.999899362544173	3.0544080391559	0.400856570126005	0.957078176168983
sp|Q9Y3F4|STRAP_HUMAN	1.79357104109384	0.21354146052953	0.101537072632687	-0.426816475071562	0.232887889784308	0.176792252983719	1.01311029309332	0.0605468226128559	0.57060353232785
sp|Q8N183|MIMIT_HUMAN	3.73314915342436	0.571146178182813	0.0492344093157561	1.12161087438704	0.378522151178503	0.0976322152194801	-2.61941845707297	0.0281961915115806	0.998834898755741
sp|Q9Y3U8|RL36_HUMAN	-0.262910914295268	0.289995703095522	0.807653935250197	-0.268975308773693	0.30816765837274	0.0173692453995526	0.354349699727316	0.459854045270856	0.223707472872101
sp|Q9Y490|TLN1_HUMAN	1.08841955760668	0.71696218715767	0.0216707311808696	0.682757385682188	0.224040100330148	0.0927371686867089	0.464266556417997	0.361974140004528	0.0603475813513187
sp|Q9Y4L1|HYOU1_HUMAN	1.54824665223802	0.504778972185993	0.0193025385619653	0.993976817975132	0.334601796926549	0.0420549464296068	0.825011772793285	0.380407961884449	0.442950972125773
sp|Q9Y4Y9|LSM5_HUMAN	-1.34023686574335	0.855561397876764	0.0331148530360115	0.154615340616596	0.356008044875931	0.143750472803588	-2.31450098939344	0.893004687901762	0.0173859181648249
sp|Q9Y520|PRC2C_HUMAN	-1.65819293894887	0.792093582651522	0.0249001587874636	-0.45421406568443	0.468942497690575	0.0891596896081727	-3.34059059006028	0.76113710150233	0.00860802688459274
sp|Q9Y5A9|YTHD2_HUMAN	1.12438577392023	0.384987545229312	0.0142059368348047	0.484160808861393	0.0377999563473862	0.118281641937919	1.24694319022765	0.408248290463863	0.0142921420973684
sp|Q9Y5S9|RBM8A_HUMAN	-1.67286960344409	0.958854161542212	0.000527181627314836	-0.556490191302433	0.63974894502599	0.17662816832228	-1.94532159618707	0.933482581761786	0.134784496102644
sp|Q9Y5V0|ZN706_HUMAN	-1.9664839921674	0.90962713262804	0.0153800458642872	-0.940254891699712	0.914034835247295	0.00818907993882412	-1.50275797286805	0.991854446301844	0.0158414176945464
sp|Q9Y6A5|TACC3_HUMAN	-3.9652114526434	0.73669011021422	0.000392872323173248	-1.0180998581118	0.444995806806578	0.000287401999437272	-2.14579607402905	0.660458398130325	0.00273610865694092
sp|Q5JTJ3|COA6_HUMAN	-3.51688631102191	0.89440247424073	0.102588896659545	-0.436545608945937	0.289208142349537	0.560399829848081	-2.4877291435128	0.884309521325584	0.0169420086016885
sp|Q9Y6E2|BZW2_HUMAN	-1.42565634691104	0.410972176034756	0.921389229853688	0.433205570929848	0.284612416067647	0.788384604928568	1.07621313136585	0.642274295341213	0.000667564469120341
sp|Q9Y6H1|CHCH2_HUMAN	-1.72403778476172	0.532907547728591	0.0199699514603001	0.536566457695174	0.477481956811743	0.11708791287381	-0.299700489783511	0.154803066699687	0.273038823622732
sp|Q6JBY9|CPZIP_HUMAN	-2.44494458544226	0.886688607523547	0.00532327049827511	0.74343247300098	0.911904729393789	0.328257139380279	-1.54947851717362	0.912114196227547	0.0285199037470569
sp|Q6NXS1|IPP2M_HUMAN	-1.54460400743589	0.862649568662697	0.00387007015491059	-0.727645054837262	0.397283781889489	0.0147332357405274	-3.40142959492246	0.908306721774108	0.00100872505341682
sp|Q86VM9|ZCH18_HUMAN	-2.10744216071294	0.773172598002816	0.162425202150279	-0.5682323744737	0.387093853772266	0.0391321262567325	-3.01847163830994	0.873812608271089	0.0183273608028684
sp|Q9BXV9|CN142_HUMAN	-1.86622008075671	0.756027113253295	0.0127884862752904	-0.527094014002764	0.116394134976991	0.313847013511561	-4.09965416595108	0.87899232905365	0.000685592386987165
sp|Q8N4Q1|MIA40_HUMAN	-1.64510376569773	0.826486514112028	0.0265778019469923	-0.152763004476911	0.437879368510002	0.0622419628911219	-2.17878485929315	0.925243262465773	0.0144668909901725
sp|Q8N9N8|EIF1A_HUMAN	-3.7258764344306	0.82408249633781	0.0214969712568454	-0.948031427360629	0.715542620619032	0.0208819504622293	-2.18925404864416	0.874377168245033	0.00797940856999378
sp|Q9H6F5|CCD86_HUMAN	-2.5324478569214	0.718767492154031	0.0618697502922208	-0.823592841440718	0.503666126456583	0.395835634110664	-2.00811383746261	0.72293024741564	0.000879162845808826
sp|Q8WW12|PCNP_HUMAN	-3.14736050933648	0.770429129884668	0.0312203659151889	-0.616877402650684	0.365486603192609	0.284042356765878	-3.23283077421402	0.789183055313857	0.00474666761812208
sp|Q9NR45|SIAS_HUMAN	0.929110680798637	0.606432369446478	0.0139784867870738	0.665647658698068	0.675337685663651	0.0842031604323071	0.818193124130643	0.545567913637426	0.127262193038627
sp|Q9NX24|NHP2_HUMAN	-1.70651421404167	0.79515075631813	0.00137704864555358	-0.444731905561	0.390960374116788	0.00290329381051448	-1.27740884787493	0.78814405207888	0.00872718767121292
sp|Q9P013|CWC15_HUMAN	-2.80820909289672	0.738949065257915	0.245522092636007	-0.686050715681615	0.380784893967894	0.165933642315369	-2.93515517329196	0.840406044914089	0.169924591908771
sp|Q9UEE9|CFDP1_HUMAN	-1.56888669042699	0.614391796341538	0.0109454843219921	-0.525122570702733	0.52235734059807	0.0621678442148832	-2.79919062066165	0.628120163559474	0.00890589701288103
sp|Q96B54|ZN428_HUMAN	-4.65869429095619	0.904959116987933	0.0462571174366467	-4.7956385421068	0.904712947969734	0.0163735185959884	-4.15360272900375	0.914096773755938	0.02020437806716
sp|Q9UL46|PSME2_HUMAN	1.38654775323393	0.37183812599681	0.172632011967257	-1.71875481633695	0.402531698169597	0.153810606253264	-3.56199969597599	0.619395884284314	0.00894261363512236
sp|Q9ULB1|NRX1A_HUMAN	-0.747122339839648	0.707106781186548	0.0271497116794188	-0.0172955121032033	0.00859561951112616	0.729608722137919	-1.56371526528533	0.707106781186548	0.0163164444052763
sp|Q96K17|BT3L4_HUMAN	-2.21846329201877	0.578133657555076	0.751812701935406	1.90636876306329	0.20844809551103	0.390810867852108	-2.58780469859278	0.51791547985213	0.0312194119262729
sp|Q9Y2W1|TR150_HUMAN	-0.293021207362321	0.268328161767144	0.0648708157536578	0.493016586163692	0.282640958693914	0.730430579382399	-0.799893484989247	0.415049431774554	0.352194947277465
sp|Q9Y3B9|RRP15_HUMAN	-2.22963950386759	0.870953999437249	0.0150900531461399	-0.799144651857715	0.751427516655938	0.019410691565283	-2.40311123210474	0.893918909563956	0.0228060546072614
sp|Q9Y3C1|NOP16_HUMAN	-1.74410386903154	0.822279319228619	0.0295901505916045	-0.663210926415485	0.523559284854998	0.044378955794103	-3.34535088281205	0.844479788616261	0.0891745060936351
sp|Q9Y3Y2|CHTOP_HUMAN	-3.16836496659084	0.54535475929646	0.424919146931468	1.19453622173127	0.388474579016268	0.891175707913952	-1.84993716567809	0.354820975200994	0.316493496737718
sp|Q9Y617|SERC_HUMAN	-0.683235674936463	0.28354589998701	0.115137038413601	0.923310277158782	0.774944413007248	0.0999308455022173	0.911359222693634	0.387305513472792	0.00934108147407105
sp|Q9NPA8|ENY2_HUMAN	-2.0979177115543	0.636688048948795	0.464491968996023	-1.17557669242365	0.506451528788221	0.769346354433818	-2.77959398032857	0.635211020212635	0.427153664852953
sp|Q9NX55|HYPK_HUMAN	-2.41671139273668	0.394050060659095	0.0251775120394825	-2.19314378892539	0.393105672478563	0.0469895820908	-3.24101253343612	0.855954574532922	0.0681790663626431
sp|Q9NY33|DPP3_HUMAN	0.496105469473353	0.50691329442518	0.555706235484654	0.699068803345512	0.371741684343185	0.836441261147131	0.346660596781944	0.460512950809291	0.172155293218496
sp|Q9Y5J7|TIM9_HUMAN	-2.09602147456559	0.459378074016512	0.0087375872267014	0.570467633332517	0.22321836829006	0.441913293418379	-3.50119453712589	0.705993935616285	0.00941032808591058
sp|Q9H299|SH3L3_HUMAN	-2.03571963742037	0.026371047194369	0.821539069381442	1.51285185285728	0.315327820753131	0.014034078422391	-2.87397869974504	0.0377749876627763	0.927149181776603
sp|Q9UHF0|TKNK_HUMAN	4.86510495610657	0.0208433571995446	0.921566274201012	-4.10114281534523	0.0207840469468465	0.871986486629782	4.15485707686159	0.0207905502679245	0.988956172192232
sp|Q9BQ61|CS043_HUMAN	-2.48299959033017	0.770259311004144	0.00708346507003903	-4.68018562047015	0.909054599730981	0.00248879402304731	-3.4286882924128	0.734050660571518	0.0709770566826411
