## Supplementary material for "Multi-omic profiling of tyrosine kinase inhibitor-resistant K562 cells suggests metabolic reprogramming to promote cell survival": OneOmics results files: NormalizationScaleFactors.txt

Sample Id	Scale Factor
32466460-150305_Brett_KIND_SWATH_4_I1.wiff.qresult.export	0.754632630239454
32469465-150305_Brett_KIND_SWATH_16_D2.wiff.qresult.export	1
32474462-150305_Brett_KIND_SWATH_2_K1.wiff.qresult.export	0.589360380671193
32471462-150305_Brett_KIND_SWATH_12_I2.wiff.qresult.export	0.791499718266259
32482464-150305_Brett_KIND_SWATH_14_N2.wiff.qresult.export	1.11263850477055
32465459-150305_Brett_KIND_SWATH_6_N1.wiff.qresult.export	1.16555051767156
32467462-150305_Brett_KIND_SWATH_8_D1.wiff.qresult.export	0.996552604975897
32469464-150305_Brett_KIND_SWATH_10_K2.wiff.qresult.export	0.575417703798233
