## Supplementary material for "Multi-omic profiling of tyrosine kinase inhibitor-resistant K562 cells suggests metabolic reprogramming to promote cell survival": OneOmics results files: PeptideFoldChangeData-[D vs. N].txt

Protein Id	Peptide HyperTag	Peptide Sequence	Peptide Mz	Peptide Charge	FoldChange	FoldChangeConfidence	MlrWeight	SnWeight	RatioWeight	Variance	pctUsed	pValue
[ RT-Cal protein ]	DIIPNPQERTLTLVDTGIGMTKADLINNLGTIAK	DIIPNPQERTLTLVDTGIGMTKADLINNLGTIAK	606.8339844	6	1.20841110113531	-0.805651605021316	1	0.938078710514887	1	0.0338223108099438	1	0.0194228055490616
[ RT-Cal protein ]	DNSTMGYMMAK	DNSTMGYMMAK	624.7565308	2	1.46686749449155	-0.903387002157452	1	0.880735891461732	1	0.0844674044375886	1	0.00694206111743642
[ RT-Cal protein ]	LQVVDQPLPVR	LQVVDQPLPVR	632.3746338	2	1.23658731941158	-0.675575474803789	0.968814371335874	0.665745569989372	1	0.0317152730578405	1	0.125170355457933
[ RT-Cal protein ]	Q[Dea]VQSLTC[CAM]EVDALKGTNESLER	Q[Dea]VQSLTC[CAM]EVDALKGTNESLER	793.3883057	3	1.42946476480464	0.00896264152122695	0.500005	0.912098027678338	0.1	0.10834940403392	1	0.73096387979971
[ RT-Cal protein ]	VNQIGSVTESLQAC[CAM]K	VNQIGSVTESLQAC[CAM]K	817.4143066	2	1.34300699024343	0.936037329397925	1	0.817140794221737	1	0.0495215083607223	1	0.0242421009481909
[ RT-Cal protein ]	YISPDQLADLYK	YISPDQLADLYK	713.3666382	2	1.21324063641929	0.814269609996124	1	0.923105038961508	1	0.0215582805234598	1	0.00775428835832438
[ RT-Cal protein ]	[1Ac]-DDDIAALVVDNGSGMC[CAM]K	[1Ac]-DDDIAALVVDNGSGMC[CAM]K	911.4033203	2	1.42866079761209	0.904078036338719	0.985132636402488	0.848551751373013	1	0.0548993501799262	1	0.0124246943053817
sp|A2PYH4|HFM1_HUMAN	FGPIGLN[Dea]C[CAM]K	FGPIGLNCK	503.754943847656	2	2.10177645621564	-0.0438989601683081	0.0697774282159099	0.358607798061603	0.0205044284924244	0.0767264788147628	1	0.469713647043825
sp|A2PYH4|HFM1_HUMAN	SLLGIFDGIF	SLLGIFDGIF	541.300048828125	2	1.36259334604776	-0.814684823573273	0.967363469866773	0.816069673059108	1	0.0300864576908721	1	0.0171296707941029
sp|A6NHL2|TBAL3_HUMAN	DPRLGKYMAC[CAM]C[CAM]LLYR	DPRLGKYMACCLLYR	639.316162109375	3	1.06606746889859	0.362097735883063	1	0.907999087753125	1	0.0153769052316775	1	0.381037187315015
sp|A6NHL2|TBAL3_HUMAN	LLS[Pho]GKEDAANNYAR	LLSGKEDAANNYAR	801.36962890625	2	1.1155661994864	0.615789640560616	1	0.878866461945149	1	0.0139517325675573	1	0.211364879073727
sp|A6NHL2|TBAL3_HUMAN	P[Oxi]RLGK[UGG]YMAC[CAM]C[CAM]LLYR	PRLGKYMACCLLYR	644.31982421875	3	1.06606746889859	0.362097735883063	1	0.907999087753125	1	0.0153769052316775	1	0.694757462374983
sp|A6NHL2|TBAL3_HUMAN	SVQFVDWC[CAM]PTGFK	SVQFVDWCPTGFK	785.87158203125	2	1.16223291245094	0.403867399800886	1	0.914245773160473	1	0.0160515211486012	1	0.155389085812657
sp|A6NHL2|TBAL3_HUMAN	[CAM]-EQ[Dea]LLSGKEDAANNYAR	EQLLSGKEDAANNYAR	612.962280273438	3	1.02749535940883	0.0288701286148953	1	0.943209407395315	1	0.00187040824104923	1	0.392373568761528
sp|A8MWD9|RUXGL_HUMAN	GNSIIMLEALERV	GNSIIMLEALERV	722.895080566406	2	1.15260766320865	0.346498146127359	0.554678562714813	0.283043038833953	0.205044284924244	0.014552717218305	1	0.787677010052368
sp|A8MWD9|RUXGL_HUMAN	GN[Dea]SIIMLEALERV	GNSIIMLEALERV	723.387084960938	2	1.15561744535748	0.346498146127359	0.554678562714813	0.283043038833953	0.205044284924244	0.0274383824500959	1	0.781890849232102
sp|E9PAV3|NACAM_HUMAN	DIELVMSQANVSR	DIELVMSQANVSR	731.371948242188	2	1.47189603313867	-0.807225192033059	0.81976992821591	0.691513840412015	0.655044284924244	0.123325565555874	1	0.00357987756816211
sp|E9PAV3|NACAM_HUMAN	IEDLSQ[MDe]QAQLAAAEK	IEDLSQQAQLAAAEK	543.949157714844	3	1.86385688899034	-1	1	0.934620038636678	1	0.0309929483732724	1	0.0177681224065154
sp|E9PAV3|NACAM_HUMAN	PDVYK[UGG]SPASDTYIVFGEAK	PDVYKSPASDTYIVFGEAK	734.363525390625	3	1.89458359572364	-1	1	0.89934794791078	1	0.0305450195089928	1	0.00991635403037211
sp|E9PAV3|NACAM_HUMAN	SPASDTYIVFGEAK	SPASDTYIVFGEAK	742.867004394531	2	1.86995524200819	-0.900247754675331	1	0.894866259719072	1	0.022076105374299	1	0.0135114581881449
sp|E9PAV3|NACAM_HUMAN	S[Dhy]PASDTYIVFGEAK	SPASDTYIVFGEAK	733.861755371094	2	2.01847852847266	-0.912870929175277	1	0.899348207345669	1	0.0696220232605969	1	0.03161827129455
sp|O00115|DNS2A_HUMAN	ALINSPEGAVGR	ALINSPEGAVGR	592.325134277344	2	1.74107848751667	-0.629058018148981	0.5000511743151	0.417230337800768	0.1	0.456488450489901	1	0.00997751422726644
sp|O00151|PDLI1_HUMAN	C[CAM]GTGIVGVFVK	CGTGIVGVFVK	568.810241699219	2	1.28460903103405	0.428241696965717	0.694039998144556	0.218078632056427	0.514130416504373	0.00807155620265787	1	0.219777472424853
sp|O00151|PDLI1_HUMAN	GHFFVEDQIYC[CAM]EK	GHFFVEDQIYCEK	557.920593261719	3	1.27058164927766	0.366439039704557	0.638306957822662	0.647562246755653	0.45956103977654	0.0235442918838255	1	0.252854071968683
sp|O00151|PDLI1_HUMAN	LVGGKDFEQPLAISR	LVGGKDFEQPLAISR	543.970153808594	3	1.22654510919463	0.408248290463863	0.719549740688046	0.529439512081748	0.508833600922393	0.0721959900151556	1	0.123809237138705
sp|O00151|PDLI1_HUMAN	MNLASEPQEVLHIGSAHNR	MNLASEPQEVLHIGSAHNR	526.515441894531	4	1.32275119867177	0.311269267851015	0.565200802637086	0.0268866905611059	0.198874546581397	0.21072784019247	1	0.0221458068446143
sp|O00151|PDLI1_HUMAN	VITNQYNNPAGLYSSENISNFNNALESK	VITNQYNNPAGLYSSENISNFNNALESK	1034.49853515625	3	1.5266743766361	0.388463004811009	0.302205976185444	0.010938338997146	0.0800238245106978	0.149375837869518	1	0.134800813392171
sp|O00151|PDLI1_HUMAN	VWSPLVTEEGKR	VWSPLVTEEGKR	467.589263916016	3	1.25182097386802	0.382609322483316	0.497847227165861	0.112342125485616	0.1	0.055457230499292	1	0.140339781225832
sp|O00193|SMAP_HUMAN	SASPDDDLGSSNWEAADLGNEER	SASPDDDLGSSNWEAADLGNEER	812.345825195313	3	1.56240999012056	-0.857186561491892	0.941607756817564	0.680368366930935	0.958833600922393	0.13740774932364	1	0.0430750748651513
sp|O00193|SMAP_HUMAN	SASPDDDLGSSN[Dea]WEAADLGNEER	SASPDDDLGSSNWEAADLGNEER	812.673828125	3	1.59590588915379	-0.767050074304943	0.732327353803673	0.442819037666102	0.597028011545839	0.182541500176063	1	0.0195598635546679
sp|O00193|SMAP_HUMAN	TGEEDKKINEELESQYQQSMDSK	TGEEDKKINEELESQYQQSMDSK	679.811828613281	4	1.24073363840927	-0.540799652342847	0.861226569161904	0.133308518955927	0.814304748495666	0.0869622061007064	1	0.0884066625615981
sp|O00193|SMAP_HUMAN	TGEEDKKINEELESQ[Dea]YQQSMDSK	TGEEDKKINEELESQYQQSMDSK	680.057800292969	4	1.21007842519614	-0.624161610539966	0.861226569161904	0.365667356851005	0.814304748495666	0.0475158621748234	1	0.0717275527010088
sp|O00193|SMAP_HUMAN	TGEEDKKIN[2Me]EELESQYQQSMDSK	TGEEDKKINEELESQYQQSMDSK	686.819641113281	4	1.19915558159039	-0.568695239989489	0.956475120415077	0.74360736856925	0.958833600922393	0.0326969200762511	1	0.028543687415865
sp|O00193|SMAP_HUMAN	TGEEDKK[Frm]INEELESQ[Dea]YQQSMDSK	TGEEDKKINEELESQYQQSMDSK	687.056518554688	4	1.16928744432151	-0.550468319649191	0.956475120415077	0.74360736856925	0.958833600922393	0.0446606808785335	1	0.04088229404229
sp|O00231|PSD11_HUMAN	AELRDDPIISTHLAK	AELRDDPIISTHLAK	420.483520507813	4	1.71807121208705	0.438088443805569	0.468612016045862	0.0601302814941309	0.055	8.30239971856005	1	0.940302122133194
sp|O00231|PSD11_HUMAN	EQSILELGSLLAK	EQSILELGSLLAK	700.903381347656	2	1.95833636320049	-0.34183202299401	0.485137636402488	0.0292618284653327	0.1	0.36677223284923	1	0.194939211468091
sp|O00231|PSD11_HUMAN	LYDNLLEQNLIR	LYDNLLEQNLIR	752.411926269531	2	1.08603512130159	-0.0477446268239199	0.403594904655957	0.0180107831462771	0.343595292744302	0	1	0.822261924329277
sp|O00231|PSD11_HUMAN	TGQAAELGGLLK	TGQAAELGGLLK	579.329895019531	2	1.35601553741939	0.376875103426394	0.624301189434873	0.19048354425266	0.364304748495666	0.201998473930628	1	0.982227893748671
sp|O00231|PSD11_HUMAN	[1Ac]-AAAAVVEFQR	AAAAVVEFQR	552.295837402344	2	1.06163748201491	-0.194241804817519	0.81976992821591	0.71344280727231	0.655044284924244	0.0252856860974331	1	0.362741502232556
sp|O00232|PSD12_HUMAN	LFTTMELMR	LFTTMELMR	571.290832519531	2	2.03100530895043	-0.0738428474786721	0.0698325793773081	0.0642464396342246	0.0205044284924244	0.0429182406484867	1	0.446385112774245
sp|O00232|PSD12_HUMAN	LQEVIETLLSLEK	LQEVIETLLSLEK	757.937438964844	2	2.65276508301242	-0.180396855519279	0.390724425179087	0.0192100795884534	0.0845748419503554	0.426250300321737	1	0.335489224281594
sp|O00232|PSD12_HUMAN	LQ[Dea]EVIETLLSLEK	LQEVIETLLSLEK	758.429443359375	2	2.66998123299644	0.115040734024185	0.219363927696843	0.01	0.0487469839325699	0.796120125670457	1	0.938595540547753
sp|O00233|PSMD9_HUMAN	ANYDVLESQK	ANYDVLESQK	583.788024902344	2	2.98785440250085	-0.425964363597207	0.470270272804976	0.150132044924564	0.1	0.709460005453303	1	0.309560267541518
sp|O00233|PSMD9_HUMAN	SDVDLYQVR	SDVDLYQVR	547.777465820313	2	1.16224212343125	-0.583743562035784	0.983681734933387	0.678559645169312	1	0.0269664225306016	1	0.0756049470274356
sp|O00244|ATOX1_HUMAN	TVSYLGLE	TVSYLGLE	441.234375	2	2.01784590949023	-0.783681152173216	0.528628738998383	0.134773773500024	0.201457326574681	0.211968377148438	1	0.00140573930985244
sp|O00244|ATOX1_HUMAN	VC[CAM]IESEHSMDTLLATLKK	VCIESEHSMDTLLATLKK	519.518249511719	4	2.68358479470762	-0.0586903516476036	0.386054616668323	0.253758178770747	0.0838595292744302	0	1	0.932160537356643
sp|O00273|DFFA_HUMAN	AAFGEEVDAVDTGISR	AAFGEEVDAVDTGISR	818.894287109375	2	1.40900666811867	-0.567574749709493	0.791636405444922	0.18682668889188	0.684343712247856	0.0374062227486367	1	0.0229206974680915
sp|O00273|DFFA_HUMAN	ALASHILTALR	ALASHILTALR	583.356201171875	2	1.7410323640846	-0.752348841519696	0.889268523709986	0.40773289330043	0.845748419503554	0.104087208324424	1	0.0817949777649201
sp|O00273|DFFA_HUMAN	EQHGVAASC[CAM]LEDLR	EQHGVAASCLEDLR	528.919372558594	3	1.13131611680816	-0.358196705391698	0.473228681910351	0.11635178826227	0.154994530084511	0.035740944853546	1	0.0340673146755581
sp|O00273|DFFA_HUMAN	ETSSDVALASHILTALR	ETSSDVALASHILTALR	595.323120117188	3	1.74339163616284	-0.661313462224789	0.889268523709986	0.40773289330043	0.845748419503554	0.637703076113777	1	0.0746303993940284
sp|O00273|DFFA_HUMAN	SKQEESKAAFGEEVDAVDTGISR	SKQEESKAAFGEEVDAVDTGISR	818.397888183594	3	1.39055886041561	-0.566750884001147	0.807954670511535	0.182329447768761	0.684343712247856	0.0538909146557611	1	0.0211222404275251
sp|O00299|CLIC1_HUMAN	FLDGNELTLADC[CAM]NLLPK	FLDGNELTLADCNLLPK	644.996032714844	3	1.72292267910634	-0.385957496854866	0.470995583057753	0.56124759052679	0.0964130416504373	0.0554534414372038	1	0.190880804994803
sp|O00299|CLIC1_HUMAN	FLDGN[Dea]ELTLADC[CAM]NLLPK	FLDGNELTLADCNLLPK	967.482421875	2	1.56615326140405	0.396008232465154	0.273468826920394	0.0537316558772644	0.0607708147503789	0.0731078122091207	1	0.350137067008575
sp|O00299|CLIC1_HUMAN	KFLDGNELTLADC[CAM]NLLPK	KFLDGNELTLADCNLLPK	687.6943359375	3	1.46201364728259	0.111980234414851	0.61245346872742	0.772590907638939	0.364304748495666	0	1	0.43985865240133
sp|O00299|CLIC1_HUMAN	LAALNPESNTAGLDIFAK	LAALNPESNTAGLDIFAK	615.663269042969	3	90.2171627758331	0.408248290463863	0.763074620272969	0.58753955604653	0.55	0	1	0.840202004543559
sp|O00299|CLIC1_HUMAN	VLDNYLTSPLPEEVDETSAEDEGVSQRK	VLDNYLTSPLPEEVDETSAEDEGVSQRK	1040.83337402344	3	1.413433499679	0.388135097653295	0.968814371335874	0.446172539562835	1	0	1	0.96935458858374
sp|O00299|CLIC1_HUMAN	[1Ac]-AEEQPQVELFVK	AEEQPQVELFVK	729.877380371094	2	2.03573748873256	-0.0385978570479405	0.0121857304892953	0.01	0.01	0.430397048631783	1	0.999942483290457
sp|O00571|DDX3X_HUMAN	DLLDLLVEAK	DLLDLLVEAK	564.829162597656	2	7.57582245566011	-0.421836590667602	0.364450476203567	0.0153517473254709	0.0809878836007926	1.89634213661373	1	0.183930386083112
sp|O00571|DDX3X_HUMAN	IGLDFC[CAM]KYLVLDEADR	IGLDFCKYLVLDEADR	642.992492675781	3	9.59977994060422	0.625956146660465	0.0121418956307855	0.01	0.01	0.500496541737865	1	0.203458071979284
sp|O00571|DDX3X_HUMAN	VGNLGLATSFFNER	VGNLGLATSFFNER	762.893920898438	2	2.89199529827937	0.0320742931168685	6.51511613982641E-05	0.01	0.01	0.884114949034011	1	0.577297075068123
sp|O00571|DDX3X_HUMAN	VRPC[CAM]VVYGGADIGQQIR	VRPCVVYGGADIGQQIR	630.000122070313	3	3.57546538628008	0.0258437797660495	1E-05	0.01	0.01	9.66146285046049	1	0.627424460688443
sp|O14647|CHD2_HUMAN	QVNIYRLVT[Pho]K	QVNIYRLVTK	657.352478027344	2	1.53731639331033	0.93434567601817	1	0.866322509165664	1	0.0370254712014776	1	0.0135423506088719
sp|O14647|CHD2_HUMAN	SIPVDPEEK	SIPVDPEEK	507.261108398438	2	2.82444002061508	-0.0325447739514345	1E-05	0.151807618383591	0.01	0.0437461994611776	1	0.652911465556338
sp|O14737|PDCD5_HUMAN	AVENYLIQMAR	AVENYLIQMAR	654.342468261719	2	1.22502506081154	-0.65082851289226	0.776245048630987	0.868738402060026	0.642279055108457	0.0480700944995308	1	0.486002666964957
sp|O14737|PDCD5_HUMAN	LSNLALVKPEK	LSNLALVKPEK	404.583465576172	3	1.43598762472941	-0.726354042514622	0.639271023709986	0.455853383386144	0.534574841950355	0.0625807051099668	1	0.0395182898271552
sp|O14737|PDCD5_HUMAN	LS[FMN]NLALVKPEK	LSNLALVKPEK	413.212921142578	4	1.38379796337261	-0.814267639391279	0.983681734933387	0.839061778354332	1	0.0307812360460245	1	0.0284517529072052
sp|O14737|PDCD5_HUMAN	NSILAQVLDQSAR	NSILAQVLDQSAR	472.259796142578	3	1.27115041424047	-0.705157236666318	1	0.778203042096218	1	0.0538835322115918	1	0.0343913203032138
sp|O14737|PDCD5_HUMAN	VSEQGLIEILK	VSEQGLIEILK	614.861022949219	2	1.36758262179419	-0.664297694468194	0.864445476203567	0.632163416365179	0.809878836007926	0.128525371479857	1	0.0629726914767846
sp|O14737|PDCD5_HUMAN	[1Ac]-ADEELEALRR	ADEELEALRR	622.317504882813	2	1.48117509240729	-0.695498086019893	0.858843002150013	0.202403583690939	0.797428893666695	0.0344420903714392	1	0.0908612118160542
sp|O14744|ANM5_HUMAN	DWNTLIVGK	DWNTLIVGK	523.287475585938	2	1.28673237100884	0.408248290463863	0.485181434073093	0.238781393630224	0.1	0.318264878788295	1	0.133235441620222
sp|O14744|ANM5_HUMAN	QGFDFLC[CAM]MPVFHPR	QGFDFLCMPVFHPR	584.277954101563	3	1.48570449499941	0.406240266931008	0.678220115123532	0.0249627091086218	0.476789703367749	0.281966685108493	1	0.831929405399859
sp|O14744|ANM5_HUMAN	[1Ac]-AAMAVGGAGGSR	AAMAVGGAGGSR	523.756042480469	2	1.61669407828427	0.408248290463863	0.940156855348463	0.627696407967212	0.958833600922393	6.74868661738078	1	0.85004218953417
sp|O14745|NHRF1_HUMAN	AQEAPGQAEPPAAAEVQGAGNENEPR	AQEAPGQAEPPAAAEVQGAGNENEPR	863.403930664063	3	1.33163866397029	-0.391045754178767	0.570860800175415	0.0414326623167649	0.205044284924244	0.152463381450507	1	0.0792150836571084
sp|O14745|NHRF1_HUMAN	AQEAPGQAEPPAAAEVQ[Dea]GAGNENEPR	AQEAPGQAEPPAAAEVQGAGNENEPR	863.73193359375	3	1.23240290311534	-0.0960313041406648	0.486226008361993	0.0203558429803182	0.1	0.0759297779855737	1	0.178697876353622
sp|O14745|NHRF1_HUMAN	LLVVDPETDEQLQK	LLVVDPETDEQLQK	813.932861328125	2	1.47957748073028	-0.57714964012071	0.83180894607034	0.314095801830413	0.809878836007926	0.105129566370193	1	0.452233502079104
sp|O14745|NHRF1_HUMAN	SVDPDSPAEASGLR	SVDPDSPAEASGLR	700.836242675781	2	1.66011649084912	-0.542180768970106	0.5000511743151	0.336468628103026	0.1	0.319970528634486	1	0.00421146359847893
sp|O14745|NHRF1_HUMAN	[1Ac]-SADAAAGAPLPR	SADAAAGAPLPR	569.796203613281	2	1.22263760569155	-0.564091846803825	0.958858687426968	0.733407496315537	0.964130416504373	0.0421671242708255	1	0.112201068647746
sp|O14818|PSA7_HUMAN	AITVFSPDGHLFQVEYAQEAVKK	AITVFSPDGHLFQVEYAQEAVKK	645.089172363281	4	2.51726929750449	0.090077679166343	0.234777606892892	0.0189434076086498	0.055	0.214270716317738	1	0.999825217353725
sp|O14818|PSA7_HUMAN	ALLEVVQSGGK	ALLEVVQSGGK	550.819152832031	2	1.34434208649365	0.76836783550766	0.862061909191676	0.816414482786403	0.804582020425946	0.0414169642244385	1	0.0660762190693002
sp|O14818|PSA7_HUMAN	ILNPEEIEK	ILNPEEIEK	542.7978515625	2	1.61983769750474	0.752782239208141	0.582844548488879	0.308665485817253	0.205044284924244	0.222343976997476	1	0.0508538288044302
sp|O14818|PSA7_HUMAN	LTVEDPVTVEYITR	LTVEDPVTVEYITR	817.935424804688	2	1.34728091469598	0.677327028883633	0.861226569161904	0.217272182783488	0.802725709248675	0.151731402526833	1	0.00494581736311491
sp|O14818|PSA7_HUMAN	LYQTDPSGTYHAWK	LYQTDPSGTYHAWK	556.266845703125	3	1.45228487617249	0.706420948882382	0.788584299551784	0.156652156157071	0.655044284924244	0.0809249309629583	1	0.243915032094918
sp|O14818|PSA7_HUMAN	LYQ[Dea]TDPSGTYHAWK	LYQTDPSGTYHAWK	556.594848632813	3	2.22069545964358	0.203711187499622	0.456535271576475	0.179178966265863	0.0958833600922393	1.02605757364411	1	0.379258904071847
sp|O14979|HNRDL_HUMAN	DLTEYLSR	DLTEYLSR	498.753479003906	2	18.1378023169001	0.0359477001753652	0.235140136402488	0.470545974474684	0.0505	2.68290953988287	1	0.508119002002243
sp|O14979|HNRDL_HUMAN	DLT[Dhy]EYLSR	DLTEYLSR	489.748168945313	2	1.17901386786886	0.0279541408554247	0.582844548488879	0.618646402733294	0.205044284924244	0	1	0.89368162157613
sp|O14979|HNRDL_HUMAN	D[Dhy]LTEYLSR	DLTEYLSR	489.748168945313	2	1.07565673611823	0.0309870931338001	0.788584299551784	0.83136511144895	0.655044284924244	0.0203437226830611	1	0.929837776371062
sp|O14979|HNRDL_HUMAN	FGEVVDC[CAM]TIKTDPVTGR	FGEVVDCTIKTDPVTGR	631.984008789063	3	2.32615046604098	0.241502967515889	0.219366427696565	0.218824326106047	0.0487469839325699	0.162626972816448	1	0.693299942044925
sp|O14979|HNRDL_HUMAN	MFIGGLSWDTSKK	MFIGGLSWDTSKK	490.586761474609	3	3.92656483073435	-0.014750533658767	0.136768474177538	0.402376289432944	0.0511642952362675	8.68840169445967	1	0.981436047099224
sp|O14979|HNRDL_HUMAN	[1Ac]-MEDMNEYSNIEEFAEGSK	MEDMNEYSNIEEFAEGSK	1082.93786621094	2	1.48676387378477	0.403768731579031	0.707270446353334	0.0719544152473678	0.493639577668547	0.0633988271262202	1	0.104392379191025
sp|O15145|ARPC3_HUMAN	LIGNMALLPIR	LIGNMALLPIR	605.870666503906	2	1.72622873040526	-0.0124574956618753	0.00123439956551615	0.0146206548971814	0.01	0.0607157354439245	1	0.724913596733548
sp|O15347|HMGB3_HUMAN	C[CAM]SEFRPKIKSTNPGISIGDVAKK	CSEFRPKIKSTNPGISIGDVAKK	422.899444580078	6	1.51300428323759	-0.622672083355246	0.80460233155203	0.537620592284167	0.781412401172456	0.108707446378938	1	0.0630012950903924
sp|O15347|HMGB3_HUMAN	KNPEVPVNFAEFSK	KNPEVPVNFAEFSK	535.947204589844	3	1.51728920041386	-0.86426085037978	0.762134395630786	0.0971987182112804	0.55	0.244762891517398	1	0.340303116916075
sp|O15347|HMGB3_HUMAN	KNPEVPVNFAEFSKK	KNPEVPVNFAEFSKK	434.235992431641	4	1.50492839735247	-0.577350269189626	0.459040951925896	0.0515263907547367	0.1896191268746	0.344896292804761	1	0.0383977628186892
sp|O15347|HMGB3_HUMAN	MSAYAFFVQTC[CAM]R	MSAYAFFVQTCR	740.839233398438	2	1.33559752515943	-0.901554964889253	1	0.923634113960737	1	0.0238051269900204	1	0.00437345155596872
sp|O15347|HMGB3_HUMAN	STNPGISIGDVAK	STNPGISIGDVAK	629.835510253906	2	1.46241930440029	-0.663775087279269	0.418663909049569	0.114388865763448	0.0845748419503554	0.0689688742454728	1	0.0942866486419415
sp|O15347|HMGB3_HUMAN	[+1K]-SAYAFFVQTC[CAM]R	SAYAFFVQTCR	739.366455078125	2	1.31502698037992	-0.797448225126655	1	0.864369527563611	1	0.0700405832597918	1	0.00516572211598156
sp|O15355|PPM1G_HUMAN	ALEDAFLAIDAK	ALEDAFLAIDAK	638.842834472656	2	1.45055065045153	-0.795313105506362	0.720993083057753	0.638932223992496	0.546413041650437	0.165327759854795	1	0.00195413895434839
sp|O15355|PPM1G_HUMAN	GTEAGQVGEPGIPTGEAGPSC[CAM]SSASDKLPR	GTEAGQVGEPGIPTGEAGPSCSSASDKLPR	971.461181640625	3	1.60035980821173	-0.242738888945042	0.483684358288892	0.0236299731463415	0.1	0.132857903477559	1	0.156610962744898
sp|O15355|PPM1G_HUMAN	GTEAGQ[Dea]VGEPGIPTGEAGPSC[CAM]SSASDKLPR	GTEAGQVGEPGIPTGEAGPSCSSASDKLPR	971.789184570313	3	1.74260733230188	-0.614654443291739	0.321951672134921	0.0359079211151197	0.0655044284924244	0.366147185333366	1	0.15772030148711
sp|O15355|PPM1G_HUMAN	LPLPYGFSAMQGWR	LPLPYGFSAMQGWR	811.911010742188	2	1.69886860419061	-0.904115964921024	0.776245048630987	0.056408128664669	0.613877885846637	0.226378385410648	1	0.00839999278050521
sp|O15355|PPM1G_HUMAN	YLPDIIKDQK	YLPDIIKDQK	411.567687988281	3	1.42686886831426	-0.510692094756793	0.70467481799114	0.505810223263694	0.546413041650437	0.0578459517148977	1	0.548275082031848
sp|O15479|MAGB2_HUMAN	VLEFLAK	VLEFLAK	410.252380371094	2	1.57113766586329	-0.577350269189626	0.508601463322603	0.0254566101948252	0.473721055580532	0.290855472900634	1	0.136435358073863
sp|O43175|SERA_HUMAN	AGTGVDNVDLEAATR	AGTGVDNVDLEAATR	744.868103027344	2	5.22855052991371	0.788510845147434	0.500005	0.0741155064189739	0.1	1.01723389929091	1	0.00141990760191799
sp|O43175|SERA_HUMAN	AGTGVDN[dAm]VDLEAATR	AGTGVDNVDLEAATR	736.354797363281	2	2.97834274645585	0.811797524677759	0.568220445527145	0.0349564605101451	0.198874546581397	0.727984345611234	1	0.0275655366958459
sp|O43175|SERA_HUMAN	DLPLLLFR	DLPLLLFR	493.805297851563	2	3.15685058484142	0.896760162260065	0.553509314310695	0.639039900759421	0.205044284924244	0.339679119605664	1	0.0259902182332753
sp|O43175|SERA_HUMAN	GGIVDEGALLR	GGIVDEGALLR	550.308959960938	2	2.51634705595097	0.801908382696624	0.473807234303744	0.656507875911693	0.152946278369652	0.0225479339100101	1	0.0215810875889106
sp|O43175|SERA_HUMAN	TLGILGLGR	TLGILGLGR	450.287261962891	2	4.13179615194693	0.88853474583054	0.526149240545939	0.579789781341714	0.1	0.577480114885804	1	9.62093080212341E-05
sp|O43175|SERA_HUMAN	TQTSDPAMLPTMIGLLAEAGVR	TQTSDPAMLPTMIGLLAEAGVR	758.060729980469	3	2.07973461419109	0.0125420357317627	1E-05	0.01	0.01	0.309394023070054	1	0.574304132088243
sp|O43290|SNUT1_HUMAN	EAAGTTAAAGTGGATEQPPR	EAAGTTAAAGTGGATEQPPR	605.294006347656	3	1.32434624577764	-0.571171328906018	0.315200802701726	0.0158681267493257	0.153874546581397	0.0376113383666628	1	0.0380907239323493
sp|O43290|SNUT1_HUMAN	EEPVTADVINPMALR	EEPVTADVINPMALR	414.467163085938	4	7.99554892812819	0.382145051971771	0.0670010459616286	0.01	0.01	0	1	0.908172148009897
sp|O43290|SNUT1_HUMAN	GLAAALLLC[CAM]QNK	GLAAALLLCQNK	636.360656738281	2	1.34914798179624	-0.363438287219321	0.50109099531501	0.176304523266025	0.154994530084511	0.360097527643801	1	0.213189619009308
sp|O43290|SNUT1_HUMAN	TPYIVLSGSGK	TPYIVLSGSGK	561.313659667969	2	1.41765612521353	-0.80691009319483	0.958858687426968	0.310852929381931	0.964130416504373	0.20208981196507	1	0.125956406033652
sp|O43399|TPD54_HUMAN	GLLSDSMTDVPVDTGVAAR	GLLSDSMTDVPVDTGVAAR	952.47509765625	2	1.23663650959923	0.408248290463863	0.847194545594164	0.0285715609092109	0.804582020425946	0	1	0.741780576605194
sp|O43399|TPD54_HUMAN	LGLSTLGELK	LGLSTLGELK	515.810791015625	2	1.22393533761518	-0.555425591171528	0.708858847970377	0.672544595143643	0.514130416504373	0.0202027343028022	1	0.591898004127204
sp|O43399|TPD54_HUMAN	LGLSTLGELKQNLSR	LGLSTLGELKQNLSR	543.649169921875	3	1.2097096176219	0.0501319482638664	0.46990774329538	0.079468368310659	0.505	0.245694687903053	1	0.799966865407132
sp|O43399|TPD54_HUMAN	SWHDVQVSSAYVK	SWHDVQVSSAYVK	502.584289550781	3	1.149873874299	-0.224481802048132	0.968814371335874	0.638348714083445	1	0.140164692778864	1	0.14990103386444
sp|O43399|TPD54_HUMAN	TSAALSTVGSAISR	TSAALSTVGSAISR	660.859497070313	2	1.28323213550297	-0.519432173850426	0.983681734933387	0.700631901656929	1	0.0514718288803721	1	0.464210642280384
sp|O43399|TPD54_HUMAN	T[Dhy]SAALSTVGSAISR	TSAALSTVGSAISR	651.854248046875	2	1.28323213550297	-0.519432173850426	0.983681734933387	0.700631901656929	1	0.0514718288803721	1	0.464210642280384
sp|O43504|LTOR5_HUMAN	GTLSDEHAGVISVLAQQAAK	GTLSDEHAGVISVLAQQAAK	665.688354492188	3	1.37956073983944	-0.755744062861533	0.956475120415077	0.56424172229312	0.958833600922393	0.0775013692797114	1	0.0633525518378256
sp|O43583|DENR_HUMAN	LDADYPLR	LDADYPLR	481.750732421875	2	1.34586443175669	-0.46044337898468	0.459952059386473	0.685687304466922	0.0964130416504373	0.351812931655558	1	0.170324851233268
sp|O43583|DENR_HUMAN	VLYC[CAM]GVC[CAM]SLPTEYC[CAM]EYMPDVAK	VLYCGVCSLPTEYCEYMPDVAK	885.393005371094	3	1.67703248004069	-0.408248290463863	0.0831798977273117	0.0286456335298204	0.0205044284924244	0.188567292896592	1	0.0742762905534255
sp|O43583|DENR_HUMAN	[1Ac]-AADISESSGADC[CAM]KGDPR	AADISESSGADCKGDPR	593.260070800781	3	1.99614960909305	0.0548049802642898	0.025214015903755	0.0179454676085665	0.01	0.210596434809915	1	0.961387601858801
sp|O43583|DENR_HUMAN	[PGQ]-QEAGISEGQGTAGEEEEKKK	QEAGISEGQGTAGEEEEKKK	696.662414550781	3	1.31129186657931	0.12439136390171	0.221815226827597	0.0116422683386588	0.0487469839325699	0.585557800458855	1	0.210364890970787
sp|O43707|ACTN4_HUMAN	ETTDTDTADQVIASFK	ETTDTDTADQVIASFK	871.409973144531	2	2.15426247637457	0.162481259385399	0.473228681910351	0.121169721223845	0.154994530084511	0.79478657203911	1	0.994572157862767
sp|O43707|ACTN4_HUMAN	HRDYETATLSDIK	HRDYETATLSDIK	516.926574707031	3	1.50754711728512	0.407380718848977	0.310272442036557	0.0958022261388357	0.0807391371866229	0.12156779762765	1	0.103931041570199
sp|O43707|ACTN4_HUMAN	IC[CAM]DQWDALGSLTHSR	ICDQWDALGSLTHSR	586.94580078125	3	1.31383468573391	0.408248290463863	0.510341652306243	0.340223151008018	0.1	0.0387062602599871	1	0.038103778221782
sp|O43707|ACTN4_HUMAN	MLDAEDIVNTARPDEK	MLDAEDIVNTARPDEK	606.29638671875	3	1.2546270886706	0.516511631678018	0.899015542775431	0.487062145411781	0.925917260604622	0.0610865266193232	1	0.158825990463215
sp|O43707|ACTN4_HUMAN	VLAGDKNFITAEELR	VLAGDKNFITAEELR	559.305297851563	3	1.2553290862817	-0.398485739213567	0.403461253694442	0.0821790002639164	0.0838595292744302	21.0912803835622	1	0.756967250197975
sp|O43707|ACTN4_HUMAN	VLAVNQENEHLMEDYEK	VLAVNQENEHLMEDYEK	687.657958984375	3	1.171671915086	0.125246370624506	0.655586788870901	0.182696555172763	0.395748419503554	0.0904204990888189	1	0.234262133100996
sp|O43765|SGTA_HUMAN	AIC[CAM]IDPAYSK	AICIDPAYSK	569.284057617188	2	1.15952693585657	-0.645003215167102	1	0.786585405471606	1	0.0267930959635878	1	0.0129528703673646
sp|O43765|SGTA_HUMAN	AIELNPANAVYFC[CAM]NR	AIELNPANAVYFCNR	876.430297851563	2	1.25159418597843	-0.216994579117497	0.484908757854408	0.21247128894368	0.1	0.213058961239674	1	0.172121698661344
sp|O43765|SGTA_HUMAN	AIELN[Dea]PANAVYFC[CAM]NR	AIELNPANAVYFCNR	876.922302246094	2	1.33769698213329	-0.386122928394992	0.721933307699937	0.41929248186522	0.514130416504373	0.264695842768497	1	0.155507385868239
sp|O43765|SGTA_HUMAN	ALELDPDNETYK	ALELDPDNETYK	704.335571289063	2	1.11387336361633	-0.15345693587001	0.802126182364116	0.454900878039526	0.648874546581397	0.0943834425836889	1	0.582866229771082
sp|O43765|SGTA_HUMAN	LGNYAGAVQDC[CAM]ER	LGNYAGAVQDCER	726.830444335938	2	1.18674893040881	-0.0754023456580567	0.778628615642878	0.101746544725678	0.619174701428617	0.00880182241013427	1	0.893212925138234
sp|O43765|SGTA_HUMAN	MGLALSSLNK	MGLALSSLNK	517.289184570313	2	1.2127060196338	-0.541061153267304	0.968814371335874	0.847675522155314	1	0.0465673864965594	1	0.0567810715433286
sp|O43768|ENSA_HUMAN	AKYPSLGQKPGGSDFLMK	AKYPSLGQKPGGSDFLMK	481.75537109375	4	2.2318797230139	-0.139230264867455	0.13954485643182	0.0238746230583917	0.0310088569848488	0.091476752172699	1	0.142000271257218
sp|O43768|ENSA_HUMAN	YFDSGDYNMAK	YFDSGDYNMAK	655.771545410156	2	1.07360929156901	0.108110905894639	0.985132636402488	0.633105066087749	1	0.0373179782571279	1	0.617976018629877
sp|O43768|ENSA_HUMAN	YFDSGDYNM[Oxi]AK	YFDSGDYNMAK	663.768981933594	2	1.03755209132898	0.0443675692019173	0.664502277365722	0.292900531230417	0.388595292744302	0.0537080817103519	1	0.513136104038063
sp|O43768|ENSA_HUMAN	[1Ac]-SQKQEEENPAEETGEEKQDTQEK	SQKQEEENPAEETGEEKQDTQEK	911.737182617188	3	1.44523781730921	-0.332007158038202	0.473024179659443	0.01	0.0964130416504373	0.134596403595425	1	0.470089535564439
sp|O43768|ENSA_HUMAN	[1Ac]-SQKQEEEN[Dea]PAEETGEEKQDTQEK	SQKQEEENPAEETGEEKQDTQEK	912.065185546875	3	4.96256056432955	-0.342620539153119	0.471935807699937	0.01	0.0964130416504373	0	1	0.762361492323572
sp|O43768|ENSA_HUMAN	[1Ac]-SQKQEEEN[Dea]PAEETGEEKQDTQEKEGILPER	SQKQEEENPAEETGEEKQDTQEKEGILPER	882.907836914063	4	2.18477944532161	0.162871617703455	0.417721184472025	0.01	0.0845748419503554	0.0998558580925843	1	0.00301912267086666
sp|O43776|SYNC_HUMAN	ALMTVGKEPFPTIYVDSQKENER	ALMTVGKEPFPTIYVDSQKENER	663.838928222656	4	2.42605704832173	-0.067270066916333	0.000120302322796528	0.0582562763177942	0.01	0.094904458195467	1	0.853954222535331
sp|O43776|SYNC_HUMAN	IFDSEEILAGYKR	IFDSEEILAGYKR	514.271728515625	3	1.46149881967686	0.698159801838208	0.7500025	0.402973858977574	0.55	0.128067726384091	1	0.0243627465750258
sp|O43776|SYNC_HUMAN	LMTDTINEPILLC[CAM]R	LMTDTINEPILLCR	844.939147949219	2	1.49489350585801	0.566383314391008	0.496758855206356	0.0320146808100824	0.1	0.0633879028985489	1	0.792549170506625
sp|O43776|SYNC_HUMAN	LMTDTIN[Dea]EPILLC[CAM]R	LMTDTINEPILLCR	845.43115234375	2	64.1824615952076	0.0759945451069363	0.0130821202729694	0.0157529082695308	0.01	0	1	0.885286538544325
sp|O43852|CALU_HUMAN	EQFVEFR	EQFVEFR	477.737609863281	2	1.04729780780258	0.0400302788212836	0.985132636402488	0.601955804625157	1	0	1	0.638788176663285
sp|O43852|CALU_HUMAN	LTPEESKER	LTPEESKER	544.782775878906	2	1.13982810377352	0.408248290463863	0.692542922360354	0.775553516813904	0.514130416504373	0.176676624443266	1	0.285655890154013
sp|O43852|CALU_HUMAN	TFDQLTPEESKER	TFDQLTPEESKER	527.258117675781	3	2.01034381378094	-0.043418027123277	0.155594288776599	0.243701462977561	0.0395748419503554	0.0421845503879187	1	0.489577359259761
sp|O43852|CALU_HUMAN	TFDQ[Dea]LTPEESKER	TFDQLTPEESKER	527.586120605469	3	1.09653536178518	0.408248290463863	0.958858687426968	0.693194851057015	0.964130416504373	0.0239461458318349	1	0.269098709983154
sp|O43852|CALU_HUMAN	VHNDAQS[Pho]FDYDHDAFLGAEEAK	VHNDAQSFDYDHDAFLGAEEAK	853.686828613281	3	4.72157031228013	0.517734838877549	0.00232277152502161	0.0106229891228059	0.01	1.59360117249682	1	0.00840919709553206
sp|O43852|CALU_HUMAN	WIYEDVER	WIYEDVER	555.266723632813	2	1.05566159713956	-0.396993192370872	0.902367881734936	0.83190891667813	0.838595292744302	0.0212190980573965	1	0.357305824922798
sp|O60220|TIM8A_HUMAN	AEAC[CAM]FVNC[CAM]VER	AEACFVNCVER	677.797546386719	2	1.15043460314686	0.396592951354186	1	0.675934907037917	1	0.0206107760806831	1	0.127596344224783
sp|O60220|TIM8A_HUMAN	FIDTSQFILNR	FIDTSQFILNR	677.361694335938	2	1.14833851417755	-0.340355601186238	0.985132636402488	0.693116913992024	1	0.096364586757596	1	0.8972464511688
sp|O60220|TIM8A_HUMAN	FQQLVHQMTELC[CAM]WEK	FQQLVHQMTELCWEK	659.650085449219	3	1.33810000279448	-0.55345050760553	0.332995195806201	0.0675380814577154	0.0655044284924244	0.0909748848725997	1	0.0255413770426248
sp|O60220|TIM8A_HUMAN	SKPVFSESLSD	SKPVFSESLSD	598.295715332031	2	1.10493631671169	0.0695276818576027	0.512134556174195	0.128634859496343	0.1	0.121775271699265	1	0.958937191767018
sp|O60220|TIM8A_HUMAN	[1Ac]-MDSSSSSSAAGLGAVDPQLQHFIEVETQK	MDSSSSSSAAGLGAVDPQLQHFIEVETQK	1021.15216064453	3	2.68704849376013	0.312361684865917	0.300680280895015	0.0122160046474229	0.0648874546581397	0.817350685739017	1	0.42357005082164
sp|O60232|SSA27_HUMAN	KIYC[CAM]VAC[CAM]QELDSDVDKDNPALNAQAALSQAR	KIYCVACQELDSDVDKDNPALNAQAALSQAR	866.669982910156	4	1.41843915859586	-0.5818512783176	0.704494064099052	0.351768066094683	0.487469839325699	0.0820203270659161	1	0.0847242446643564
sp|O60232|SSA27_HUMAN	KIYC[CAM]VAC[CAM]Q[Dea]ELDSDVDKDNPALN[Dea]AQAALSQAR	KIYCVACQELDSDVDKDNPALNAQAALSQAR	867.161987304688	4	2.15237312474021	-0.171685868977051	0.456477620509378	0.01	0.0958833600922393	0.474254498686944	1	0.061840059132725
sp|O60232|SSA27_HUMAN	LMGDYLLR	LMGDYLLR	490.765319824219	2	1.2244439280257	-0.698908681157961	0.983681734933387	0.630668449688524	1	0.051665039236986	1	0.25052573106348
sp|O60232|SSA27_HUMAN	MLGETC[CAM]ADC[CAM]GTILLQDK	MLGETCADCGTILLQDK	642.298645019531	3	1.34382349144946	0.0278002533491878	0.0255533419884855	0.0418166049233555	0.01	0.205789889112645	1	0.573972226039032
sp|O60506|HNRPQ_HUMAN	DLFEDELVPLFEK	DLFEDELVPLFEK	797.405944824219	2	1.92230973274158	0.0991092857025968	0.219363927790866	0.0104033613014423	0.0487469839325699	0.384741766702025	1	0.662677302274072
sp|O60506|HNRPQ_HUMAN	LMMDPLTGLNR	LMMDPLTGLNR	630.825561523438	2	1.49741768369265	0.408248290463863	0.77676904184741	0.311585640972354	0.684343712247856	0	1	0.94122643647012
sp|O60506|HNRPQ_HUMAN	NLANTVTEEILEK	NLANTVTEEILEK	737.393371582031	2	1.559790980639	0.403884813260286	0.611229069161904	0.200601634533391	0.419299278580177	2.1034266626657	1	0.616262709594304
sp|O60506|HNRPQ_HUMAN	SAFLC[CAM]GVMK	SAFLCGVMK	506.751342773438	2	1.95181120943042	0.0350247061204272	0.250060151226038	0.401429326660498	0.055	0.235616207648991	1	0.525608596470945
sp|O60506|HNRPQ_HUMAN	VAEKLDEIYVAGLVAHSDLDER	VAEKLDEIYVAGLVAHSDLDER	611.318237304688	4	1.47971124044559	-0.773011478480823	0.983681734933387	0.463095749818232	1	0.0486753416779554	1	0.0355561195760226
sp|O60506|HNRPQ_HUMAN	[AAR]-TGY[Dhy]TLDVTTGQR	TGYTLDVTTGQR	661.340942382813	2	1.15126266473683	0.0416313082639497	0.623360964792689	0.710165246014479	0.364304748495666	0.224637996956209	1	0.956410015026771
sp|O60664|PLIN3_HUMAN	DTVATQLSEAVDATR	DTVATQLSEAVDATR	788.894287109375	2	1.38809861982089	-0.27079702348041	0.710322552246471	0.553084142840606	0.572732867379674	13.1487416769523	1	0.828580061731068
sp|O60664|PLIN3_HUMAN	IATSLDGFDVASVQQQR	IATSLDGFDVASVQQQR	612.314636230469	3	1.1067303818381	-0.191045640228349	0.719549740688046	0.461891350611166	0.508833600922393	0	1	0.947985941375352
sp|O60664|PLIN3_HUMAN	LEPQIASASEYAHR	LEPQIASASEYAHR	524.598571777344	3	1.08379949784859	0.0239093652206608	0.941607756817564	0.787175279288362	0.958833600922393	0.0362060137254466	1	0.657707184294474
sp|O60664|PLIN3_HUMAN	LGQMVLSGVDTVLGK	LGQMVLSGVDTVLGK	758.923828125	2	1.13207846843586	0.11187770337776	0.985132636402488	0.737974482382255	1	0	1	0.692951197691835
sp|O60664|PLIN3_HUMAN	SVVTGGVQSVMGSR	SVVTGGVQSVMGSR	682.353576660156	2	1.08629649758544	0.208062033695482	1	0.802803094219642	1	0.0252682060939853	1	0.805456181137433
sp|O60664|PLIN3_HUMAN	TLTAAAVSGAQPILSK	TLTAAAVSGAQPILSK	764.440673828125	2	1.20594859116977	0.404738178036345	1	0.70721339986677	1	0.0670818817500545	1	0.422834598252645
sp|O60763|USO1_HUMAN	GVMGGQSAGPQHTEAETIQK	GVMGGQSAGPQHTEAETIQK	675.993469238281	3	2.50683847674977	-0.160933320161072	0.00123439956551615	0.01	0.01	9.4443194381609	1	0.959177054659208
sp|O60763|USO1_HUMAN	IVAFENAFER	IVAFENAFER	598.308959960938	2	1.47581451570014	0.44973295853243	0.486223508456295	0.0201145837077557	0.1	0.046936736678125	1	0.345079142538861
sp|O60763|USO1_HUMAN	SQLNSQSVEITK	SQLNSQSVEITK	667.351501464844	2	1.48554436390714	0.67576875480834	0.722137809950846	0.0285217361494477	0.493639577668547	0.187947466969212	1	0.315457898047378
sp|O60763|USO1_HUMAN	SQ[Dea]LNSQSVEITK	SQLNSQSVEITK	667.843566894531	2	1.41724829048332	0.568857703675392	0.722137809950846	0.016783448151815	0.493639577668547	0.233858146694915	1	0.369533213284658
sp|O60763|USO1_HUMAN	SSQTSGTNEQSSAIVSAR	SSQTSGTNEQSSAIVSAR	603.957275390625	3	2.24605530100805	0.106732500638544	0.483686734933387	0.0161291428039269	0.1	0.314356950663129	1	0.437814357920788
sp|O60841|IF2P_HUMAN	ADRETVAVKPTENNEEEFTSK	ADRETVAVKPTENNEEEFTSK	599.290954589844	4	1.87737171836422	0.117699928801176	0.358848002150013	0.0101439479205064	0.0797428893666695	0.396129539588682	1	0.70624591897104
sp|O60841|IF2P_HUMAN	ADRETVAVKPTENN[Dea]EEEFTSK	ADRETVAVKPTENNEEEFTSK	599.536926269531	4	1.49305850479719	-0.393569078058197	0.360070062258939	0.0235562203972628	0.0797428893666695	0	1	0.23705825634621
sp|O60841|IF2P_HUMAN	ADRETVAVKPTEN[Dea]N[Dea]EEEFTSK	ADRETVAVKPTENNEEEFTSK	599.782958984375	4	1.46605684561254	-0.127447804040175	0.358848002150013	0.0101439479205064	0.0797428893666695	14.2668861977813	1	0.664207884077299
sp|O60841|IF2P_HUMAN	LEQEKR	LEQEKR	401.724517822266	2	2.57100336633595	-0.90391696432541	0.956475120415077	0.872492425621393	0.958833600922393	0.0814404877349493	1	0.00182728679258076
sp|O60841|IF2P_HUMAN	NKPGPNIESGNEDDDASFK	NKPGPNIESGNEDDDASFK	678.639770507813	3	4.00150817017779	-0.20717384581059	7.66054340969008E-06	0.01	0.01	0.520084236488141	1	0.885686704042294
sp|O60869|EDF1_HUMAN	INEKPQVIADYESGR	INEKPQVIADYESGR	573.62841796875	3	1.35360471052743	-0.89641206480629	1	0.821348782174888	1	0.0571868502103969	1	0.0350867464349364
sp|O60869|EDF1_HUMAN	IN[Dea]EKPQVIADYESGR	INEKPQVIADYESGR	573.956481933594	3	1.35182578556257	-0.796395369757005	0.983681734933387	0.699248139891088	1	0.0661177413834375	1	0.0500571272837183
sp|O60869|EDF1_HUMAN	QVIADYESGR	QVIADYESGR	569.280395507813	2	1.35484834846699	-0.793537179541253	0.983681734933387	0.78006956041391	1	0.106426954411191	1	0.0496588149919786
sp|O60869|EDF1_HUMAN	[1Ac]-AESDWDTVTVLR	AESDWDTVTVLR	717.348999023438	2	1.22770736152198	-0.542641064392624	0.791636405444922	0.657042455624289	0.734137574635371	0.0626546026460886	1	0.321705531532392
sp|O60888|CUTA_HUMAN	GKIEEDSEVLMMIK	GKIEEDSEVLMMIK	541.27734375	3	1.44805823884918	-0.866051161612439	0.985132636402488	0.828327038325352	1	0.0495664382752792	1	0.012365678211804
sp|O60888|CUTA_HUMAN	LAAC[CAM]VNLIPQITSIYEWK	LAACVNLIPQITSIYEWK	707.046752929688	3	1.28315725355603	-0.0427832323789634	0.50000016060805	0.663175428807032	0.154994530084511	0.0173932687046849	1	0.268213424683258
sp|O60888|CUTA_HUMAN	LAAC[CAM]VNLIPQ[Dea]ITSIYEWK	LAACVNLIPQITSIYEWK	707.374755859375	3	1.39397651602748	-0.196520585741815	0.473228681910351	0.663175428807032	0.154994530084511	0.0364548061547741	1	0.12089242068682
sp|O60888|CUTA_HUMAN	LAAC[CAM]VN[Dea]LIPQITSIYEWK	LAACVNLIPQITSIYEWK	1060.55847167969	2	1.9586880139427	-0.572375200146131	0.501093371959505	0.01	0.1	0.512333544988781	1	0.0902520543038898
sp|O60888|CUTA_HUMAN	TQSSLVPALTDFVR	TQSSLVPALTDFVR	767.417175292969	2	1.29550552274883	-0.779699066652383	0.816993545961629	0.858068220289855	0.648874546581397	0.0640150115487532	1	0.0285537763247955
sp|O60925|PFD1_HUMAN	LADIQIEQLNR	LADIQIEQLNR	656.864624023438	2	1.16975761838685	-0.648860616756815	1	0.568041801051962	1	0.0204077807774101	1	0.0430229461305309
sp|O60925|PFD1_HUMAN	[1Ac]-AAPVDLELKK	AAPVDLELKK	563.329345703125	2	1.20811139729396	-0.554913595478375	0.78986839987236	0.472852126238406	0.677190585488605	0.0435450498568746	1	0.033695102675444
sp|O60925|PFD1_HUMAN	[CRM]-AAPVDLELKK	AAPVDLELKK	563.826965332031	2	1.17916833023263	-0.554913595478375	0.887500518137424	0.472852126238406	0.838595292744302	0.0288824172375213	1	0.964730245305302
sp|O75312|ZPR1_HUMAN	AISGLEQDQPAR	AISGLEQDQPAR	642.830749511719	2	1.2476975623487	-0.308599905075173	0.778628615642878	0.0700893591671754	0.619174701428617	0.0786831161951619	1	0.728483364090895
sp|O75312|ZPR1_HUMAN	FTTLEGLLK	FTTLEGLLK	511.300048828125	2	1.23519757805826	-0.196007948462785	0.569827579377308	0.428342346690472	0.205044284924244	0.176659118371177	1	0.177880974627346
sp|O75312|ZPR1_HUMAN	GALTTVEGLITR	GALTTVEGLITR	615.856262207031	2	1.11577519292757	-0.558293434780252	1	0.7573201965293	1	0.00317768896993353	1	0.525023760011572
sp|O75312|ZPR1_HUMAN	NPFTLGDSSNPGQTER	NPFTLGDSSNPGQTER	860.400268554688	2	1.21295793780381	-0.346025167819473	0.485181434073093	0.0260799832230517	0.1	0.353817120825412	1	0.730409899317411
sp|O75312|ZPR1_HUMAN	TFDQNEELGLNDMKTEGYEAGLAPQR	TFDQNEELGLNDMKTEGYEAGLAPQR	976.122314453125	3	1.17431710958231	0.394098545494234	0.612064409191676	0.0170726899686091	0.367281984668083	0	1	0.969719582677991
sp|O75347|TBCA_HUMAN	DLEEAEEYKEAR	DLEEAEEYKEAR	741.341369628906	2	1.16771345967938	-0.331280102627932	0.858843002150013	0.639572016246529	0.797428893666695	0.0424153425916887	1	0.203782238547235
sp|O75347|TBCA_HUMAN	EAEEYKEAR	EAEEYKEAR	562.764587402344	2	1.21293557372965	-0.848767348256673	1	0.912176623720182	1	0.0240117637681225	1	0.00559691768509938
sp|O75347|TBCA_HUMAN	ILEN[Dea]EKDLEEAEEYKEAR	ILENEKDLEEAEEYKEAR	553.018127441406	4	1.25751323555472	-0.791408359140675	1	0.913741082198237	1	0.0151408470292921	1	0.0704781610845212
sp|O75347|TBCA_HUMAN	LEAAYLDLQR	LEAAYLDLQR	596.322021484375	2	1.19540843664076	-0.802341966193393	1	0.92799052098075	1	0.00399533867979507	1	0.0649297789292109
sp|O75347|TBCA_HUMAN	LVLDSVKLEA	LVLDSVKLEA	543.823913574219	2	1.17106255748511	-0.802131419583509	1	0.862394214613591	1	0.00411769484998703	1	0.0272805007779033
sp|O75347|TBCA_HUMAN	[PGQ]-QAEILQESR	QAEILQESR	528.769653320313	2	1.19346663455075	-0.579270703434828	0.967363469866773	0.824568637511738	1	0.047812015754045	1	0.115830566432669
sp|O75367|H2AY_HUMAN	FVIHC[CAM]NSPVWGADKC[CAM]EELLEK	FVIHCNSPVWGADKCEELLEK	633.556884765625	4	1.29221284115019	-0.408248290463863	0.707702019980593	0.0597696978011052	0.508833600922393	0.234833320520216	1	0.549200019915479
sp|O75367|H2AY_HUMAN	GVTIASGGVLPNIHPELLAK	GVTIASGGVLPNIHPELLAK	662.717590332031	3	1.04960518668027	-0.0921771700950425	0.871808928257121	0.0663174905618579	0.884750861527015	0.0866236076232084	1	0.794961523013086
sp|O75367|H2AY_HUMAN	HILLAVANDEELNQLLK	HILLAVANDEELNQLLK	645.029968261719	3	2.71101418284096	-0.416677943930811	0.486226008361993	0.0374643501227761	0.1	0.572146375156841	1	0.932769185971693
sp|O75368|SH3L1_HUMAN	VYIASSSGSTAIK	VYIASSSGSTAIK	642.345703125	2	1.32318412701823	-0.408248290463863	0.725356716992509	0.302427033756279	0.500792704427798	0.134916664218889	1	0.308711280034507
sp|O75494|SRS10_HUMAN	QIEIQFAQGDR	QIEIQFAQGDR	652.833312988281	2	1.25892478670467	-0.515514108659821	0.887500518137424	0.464153472263874	0.838595292744302	0.0843076796706123	1	0.723113577086061
sp|O75494|SRS10_HUMAN	YGPIVDVYVPLDFYTR	YGPIVDVYVPLDFYTR	958.993286132813	2	2.91093983047169	-0.375742855197941	0.364450476203567	0.0187148036907808	0.0809878836007926	0.287203030552654	1	0.382762440444998
sp|O75531|BAF_HUMAN	AYVVLGQFLVLK	AYVVLGQFLVLK	675.413208007813	2	2.07714839332174	-0.86127636540541	0.51213451898629	0.159143684458753	0.1	0.176665538755279	1	0.00530291111565131
sp|O75531|BAF_HUMAN	DFVAEPMGEKPVGSLAGIGEVLGK	DFVAEPMGEKPVGSLAGIGEVLGK	800.754150390625	3	1.13112551221937	0.0652775385315385	0.304953738933498	0.0788891517461805	0.0655044284924244	1.01278551327166	1	0.946886593529562
sp|O75531|BAF_HUMAN	HRDFVAEPMGEKPVGSLAGIGEVLGK	HRDFVAEPMGEKPVGSLAGIGEVLGK	674.107421875	4	1.37513740789521	-0.705706811689873	0.803451663149297	0.117386215817783	0.655044284924244	0.0322873981734758	1	0.0225804081114613
sp|O75533|SF3B1_HUMAN	QQAADLISR	QQAADLISR	501.272369384766	2	1.46803004174358	-0.404461645105683	0.316993546056209	0.737949525112213	0.0648874546581397	0.370644117246777	1	0.139367893054082
sp|O75533|SF3B1_HUMAN	RWDQTADQTPGATPK	RWDQTADQTPGATPK	557.941040039063	3	2.38406506573915	-0.0304576965216394	1E-05	0.01	0.01	0.183413389302707	1	0.808775115831564
sp|O75533|SF3B1_HUMAN	WDQTADQTPGATPK	WDQTADQTPGATPK	758.357360839844	2	1.46255981747545	-0.00337734367377303	1E-05	0.01	0.01	0	1	0.569023190884106
sp|O75607|NPM3_HUMAN	NHDHQEIAVPVANLK	NHDHQEIAVPVANLK	421.974578857422	4	1.75885388325085	-0.707106781186548	0.655589288776599	0.312332934582466	0.534574841950355	0.156251233650143	1	0.0711090048438092
sp|O75607|NPM3_HUMAN	[1Ac]-AAGTAAALAFLSQESR	AAGTAAALAFLSQESR	803.415222167969	2	1.60380509114345	-0.783478001141301	0.858843002150013	0.689092313416184	0.797428893666695	0.0713680136886615	1	0.0499253257729958
sp|O75607|NPM3_HUMAN	[CRM]-AAGTAAALAFLSQESR	AAGTAAALAFLSQESR	803.912841796875	2	1.64001326786431	-0.868902744910878	0.858843002150013	0.692355490931674	0.797428893666695	0.11779048691941	1	0.0554339302807546
sp|O75608|LYPA1_HUMAN	LAGVTALSC[CAM]WLPLR	LAGVTALSCWLPLR	778.934509277344	2	3.32517203543486	0.419708283585676	0.402372881734936	0.0183486330993713	0.0838595292744302	0.214529539001166	1	0.987472303781882
sp|O75822|EIF3J_HUMAN	ITNSLTVLC[CAM]SEK	ITNSLTVLCSEK	682.858154296875	2	1.16033715575848	-0.540341987284675	0.970265272804976	0.177847215681702	1	0.0205255550695332	1	0.140995823312646
sp|O75822|EIF3J_HUMAN	ITN[Dea]SLTVLC[CAM]SEK	ITNSLTVLCSEK	683.350158691406	2	1.14116691445401	-0.420869586926013	0.512134556174195	0.177847215681702	0.1	0.127633431454625	1	0.161251681921637
sp|O75874|IDHC_HUMAN	IIWELIK	IIWELIK	457.789123535156	2	1.17732764159852	0.148544628545479	0.0122408816506936	0.0125295918879042	0.01	0.304623345307215	1	0.231628165942318
sp|O75874|IDHC_HUMAN	QMWKSPNGTIR	QMWKSPNGTIR	659.340270996094	2	1.60915300844944	-0.0326954634718283	0.0669987065050383	0.0118087147288957	0.0198874546581397	0.366025010097055	1	0.0479431246251514
sp|O75874|IDHC_HUMAN	VEITYTPSDGTQK	VEITYTPSDGTQK	719.856628417969	2	3.66201050155464	-0.0589299678428287	1E-05	0.01	0.01	0	1	0.210941076463059
sp|O75937|DNJC8_HUMAN	EGKPTIVEEDDPELFK	EGKPTIVEEDDPELFK	615.975402832031	3	1.44448186286875	-0.793153452847476	1	0.494911115825902	1	0.0474028323324749	1	0.103693285992402
sp|O75940|SPF30_HUMAN	SIFASPESVTGK	SIFASPESVTGK	611.8193359375	2	1.05002470355929	-0.355241143723938	0.766813357938503	0.628711366440577	0.66005316799922	0.00691459415645268	1	0.723315513887524
sp|O75940|SPF30_HUMAN	VGVGTC[CAM]GIADKPMTQYQDTSK	VGVGTCGIADKPMTQYQDTSK	752.692687988281	3	1.40795786819658	-0.683318015225082	0.747267032033273	0.0108359089501478	0.55	0.121664060083251	1	0.432507318356771
sp|O76070|SYUG_HUMAN	TKENVVQSVTSVAEK	TKENVVQSVTSVAEK	540.293090820313	3	1.74187699252334	0.866771814642215	0.811173577553198	0.67827285093245	0.691496839007107	0.161306729327612	1	0.0632669212857694
sp|O76070|SYUG_HUMAN	TVEEAEN[Dea]IAVTSGVVR	TVEEAENIAVTSGVVR	558.956359863281	3	1.74503187702149	0.547284467082907	0.496756355270996	0.223433469854401	0.1	0.359093849891218	1	0.035634516739201
sp|O94788|AL1A2_HUMAN	ADPAALMASLHLLPSPTPNLEIK	ADPAALMASLHLLPSPTPNLEIK	800.438293457031	3	1.57044824644425	-0.390894986737395	0.277240112505444	0.01	0.055	0.19506384015805	1	0.0114479823924449
sp|O94788|AL1A2_HUMAN	IFINNEWQNSESGR	IFINNEWQNSESGR	847.400085449219	2	3.62993080106379	-0.238065132887221	1E-05	0.01	0.01	1.20785291926542	1	0.0967957264567685
sp|O94788|AL1A2_HUMAN	IFINN[Dea]EWQNSESGR	IFINNEWQNSESGR	847.89208984375	2	2.79646360763254	-0.0576917236067436	1E-05	0.01	0.01	0.379093815283661	1	0.276650592115273
sp|O94788|AL1A2_HUMAN	ILELIQSGVAEGAK	ILELIQSGVAEGAK	714.408874511719	2	1.40307328258394	-0.777839771113852	0.968814371335874	0.493608449876696	1	0.0794116973266858	1	0.0234928859147786
sp|O94901|SUN1_HUMAN	HLDAHPGR	HLDAHPGR	451.733215332031	2	1.11552220134443	-0.212248481561	0.985132636402488	0.655537677927419	1	0.0262238965319882	1	0.399653592781884
sp|O95433|AHSA1_HUMAN	ADATNVNNWHWTER	ADATNVNNWHWTER	571.929138183594	3	2.08804936987324	0.0949216325052639	0.00114454627460558	0.0511796029805534	0.01	0.266612599415997	1	0.478099972645866
sp|O95433|AHSA1_HUMAN	VFTTQELVQAFTHAPATLEADR	VFTTQELVQAFTHAPATLEADR	815.751831054688	3	1.39112066802945	-0.0248402519509906	0.459949682741978	0.0272405120741613	0.0964130416504373	0.0793907962075471	1	0.753199326564305
sp|O95433|AHSA1_HUMAN	VFTTQELVQ[Dea]AFTHAPATLEADRGGK	VFTTQELVQAFTHAPATLEADRGGK	672.846130371094	4	2.3013502301772	0.0926653582596191	0.0791329415924141	0.0241485607216591	0.0198874546581397	0.288349133366467	1	0.415029458381955
sp|O95433|AHSA1_HUMAN	VFTTQ[Dea]ELVQAFTHAPATLEADR	VFTTQELVQAFTHAPATLEADR	816.079833984375	3	1.95584746125408	-0.0271042026893503	0.00128955072691442	0.01	0.01	0.0868222551457196	1	0.520990761846146
sp|O95433|AHSA1_HUMAN	YYFEGIK	YYFEGIK	460.231628417969	2	1.9791375921827	0.0342437194737774	0.304740763469872	0.48897440473798	0.0677190585488605	0.352277707342024	1	0.536551881204078
sp|O95721|SNP29_HUMAN	DLPDGPDAPADR	DLPDGPDAPADR	619.786010742188	2	5.42631094274945	-0.92205898225433	0.706262069671614	0.700870966499934	0.487469839325699	0.341370190154926	1	0.0362104801214783
sp|O95721|SNP29_HUMAN	IDSNLDELSMGLGR	IDSNLDELSMGLGR	760.374694824219	2	5.10974246654444	-0.795602287950297	0.473228681910351	0.103740698768423	0.154994530084511	2.02657189674946	1	0.00046064575779296
sp|O95721|SNP29_HUMAN	SKPVETPPEQN[Dea]GTLTSQPNNR	SKPVETPPEQNGTLTSQPNNR	765.7119140625	3	10.9886597116361	-0.137512032717246	1E-05	0.0145962582122877	0.01	2.26338400768126	1	0.528147207611561
sp|O95721|SNP29_HUMAN	SLALMYESEK	SLALMYESEK	585.789184570313	2	4.55651630072079	-0.910770797342282	0.50109099531501	0.761750333108112	0.1	0.367506937973322	1	0.00305396954172283
sp|O95721|SNP29_HUMAN	SVFGGLVNYFK	SVFGGLVNYFK	615.829528808594	2	4.31741913009327	-0.810792660691307	0.525209015903755	0.702533951305453	0.1	0.310917920844471	1	0.0409119892992299
sp|O95721|SNP29_HUMAN	VGVASSEELAR	VGVASSEELAR	559.296020507813	2	5.07220303934962	-0.999347175570795	0.66335275152602	0.626606607771618	0.476789703367749	0.40318560948197	1	0.0322834721602972
sp|O95777|LSM8_HUMAN	GDNVAVIGEIDEETDSALDLGNIR	GDNVAVIGEIDEETDSALDLGNIR	839.076782226563	3	1.91771905058965	0.024178736892803	0.0670010459616286	0.01	0.0198874546581397	0.319351845221357	1	0.986854531025236
sp|O95777|LSM8_HUMAN	GFDQTINLILDESHER	GFDQTINLILDESHER	629.646301269531	3	1.338119468764	-0.954640685772301	1	0.809073100480566	1	0.0318610532970715	1	0.0397284298090007
sp|O95777|LSM8_HUMAN	GFDQ[Dea]TINLILDESHER	GFDQTINLILDESHER	629.974304199219	3	1.3610687989183	-0.878273864342299	1	0.809816421093671	1	0.0350845106601974	1	0.0145218014421761
sp|O95777|LSM8_HUMAN	[1Ac]-TSALENYINR	TSALENYINR	611.806762695313	2	1.10104050852591	-0.324122854379782	0.983681734933387	0.490295345703338	1	0.0172749746165952	1	0.531577844359718
sp|O95777|LSM8_HUMAN	[CRM]-TSALENYINR	TSALENYINR	612.304382324219	2	1.09959385384081	-0.324122854379782	1	0.746986700686206	1	0.00964820489250917	1	0.644028957109289
sp|O95831|AIFM1_HUMAN	ARALGT[Pho]EVIQLFPEKGNMGK	ARALGTEVIQLFPEKGNMGK	747.04833984375	3	1.87630162769634	0.988986685281757	0.956475120415077	0.742168603285329	0.958833600922393	0.319809343824483	1	0.0352959381923166
sp|O95831|AIFM1_HUMAN	ISGLGLTPEQK	ISGLGLTPEQK	571.824401855469	2	10.4814390511615	0.571692521421792	0.0252116764471647	0.01	0.01	3.22957152248377	1	0.461120402383012
sp|O95881|TXD12_HUMAN	EAAASGLPLMVIIHK	EAAASGLPLMVIIHK	517.297180175781	3	1.05350382810429	0.402075680184493	0.985132636402488	0.521970305209504	1	0	1	0.994166380409912
sp|O95881|TXD12_HUMAN	ILFLDPSGK	ILFLDPSGK	495.286956787109	2	1.08695811127653	-0.162352352353699	0.983681734933387	0.809380159347169	1	0.000412172484206108	1	0.909301127575786
sp|O95881|TXD12_HUMAN	VHPEIINENGNPSYK	VHPEIINENGNPSYK	570.953063964844	3	1.3797820275366	0.74673743592373	0.732327353803673	0.228160979463489	0.597028011545839	0.258332823658687	1	0.0943958231359361
sp|O95881|TXD12_HUMAN	VHPEIINEN[Dea]GNPSYK	VHPEIINENGNPSYK	571.281066894531	3	1.15735879256196	-0.389441794521501	0.844908304095291	0.528189713366811	0.802725709248675	0.0750258328584577	1	0.218671458340934
sp|O95881|TXD12_HUMAN	VHPEIIN[Dea]ENGNPSYK	VHPEIINENGNPSYK	571.281066894531	3	1.34883937424278	0.677421795557752	0.864445476203567	0.228160979463489	0.809878836007926	0.0965121202027556	1	0.907602165565072
sp|P00338|LDHA_HUMAN	QVVESAYEVIK	QVVESAYEVIK	632.842834472656	2	1.1763027305818	0.669408618112991	1	0.744103481748712	1	0.0524664629265917	1	0.139753414612923
sp|P00338|LDHA_HUMAN	SADT[Dhy]LWGIQK	SADTLWGIQK	550.790405273438	2	1.14111463368676	0.389758912933968	0.967363469866773	0.852143639121605	1	0.0495495093528653	1	0.36993397968141
sp|P00338|LDHA_HUMAN	VTLTSEEEAR	VTLTSEEEAR	567.785522460938	2	1.21122193053287	0.0358802046957645	0.496805029521456	0.222988347982226	0.1	0.232216970454618	1	0.572132532427405
sp|P00338|LDHA_HUMAN	VT[Dhy]LTSEEEAR	VTLTSEEEAR	558.780212402344	2	1.36244033398272	0.0436354999354152	0.513074743628474	0.218748915742312	0.1	0.18975120261263	1	0.177090923310934
sp|P00338|LDHA_HUMAN	[1Ac]-ATLKDQLIYNLLKEEQTPQNK	ATLKDQLIYNLLKEEQTPQNK	843.790161132813	3	2.29661630571779	-0.401736979263789	0.484772606987194	0.0881654079085965	0.1	33.7932656929025	1	0.759008423447888
sp|P00338|LDHA_HUMAN	[PGQ]-QVVESAYEVIK	QVVESAYEVIK	624.329528808594	2	3.30369493436581	0.444195916691638	0.0669987065050383	0.01	0.0198874546581397	0.0893874307724178	1	0.999978959550179
sp|P00390|GSHR_HUMAN	ADFDNTVAIHPTSSEELVTLR	ADFDNTVAIHPTSSEELVTLR	772.388671875	3	1.27685239013257	0.501206526695313	0.845743644125062	0.0350053741370644	0.817281984668083	0.00833949388166222	1	0.9141548658013
sp|P00390|GSHR_HUMAN	ALLTPVAIAAGR	ALLTPVAIAAGR	576.858581542969	2	1.08228567441785	0.408248290463863	1	0.505909667422841	1	0.0381991405654702	1	0.340251105294762
sp|P00390|GSHR_HUMAN	GHAAFTSDPKPTIEVSGK	GHAAFTSDPKPTIEVSGK	461.240264892578	4	1.44430851191531	0.610098481800953	0.845743644125062	0.217784931025612	0.817281984668083	0.0297724825270587	1	0.887978407785552
sp|P00390|GSHR_HUMAN	GIYAVGDVC[CAM]GK	GIYAVGDVCGK	569.781677246094	2	1.21364710865514	0.561329715253807	0.470995583057753	0.376042683405694	0.469130416504373	0.0568336622844369	1	0.0207398485022481
sp|P00390|GSHR_HUMAN	LGGTC[CAM]VNVGC[CAM]VPK	LGGTCVNVGCVPK	680.839233398438	2	1.14238041107171	0.394375447784471	0.708916338588366	0.193957356271455	0.514130416504373	0.118275406848115	1	0.509088558979835
sp|P00390|GSHR_HUMAN	QEPQPQ[Dea]GPPPAAGAVASYDYLVIGGGSGGLASAR	QEPQPQGPPPAAGAVASYDYLVIGGGSGGLASAR	1080.537109375	3	2.1271010274887	0.408248290463863	0.473024179659443	0.0148546007926002	0.0964130416504373	1.63156531380856	1	0.235679465640677
sp|P00441|SODC_HUMAN	GDGPVQGIINFEQK	GDGPVQGIINFEQK	751.385925292969	2	1.08717989948842	0.37014441514618	1	0.865997890758055	1	0.0220279986685973	1	0.0407403470677085
sp|P00441|SODC_HUMAN	GLTEGLHGFHVHEFGDNTAGC[CAM]TSAGPHFNPLSR	GLTEGLHGFHVHEFGDNTAGCTSAGPHFNPLSR	704.730773925781	5	1.15606293476899	-0.324049664195529	0.233686895476796	0.449230657614171	0.0505	0.0292861217368233	1	0.207093679773537
sp|P00441|SODC_HUMAN	GLTEGLHGFHVHEFGDN[Dea]TAGC[CAM]TSAGPHFNPLSR	GLTEGLHGFHVHEFGDNTAGCTSAGPHFNPLSR	880.907653808594	4	1.22011249220213	-0.356951292762258	0.514165492232475	0.231812312069841	0.1	0	1	0.854511570363397
sp|P00441|SODC_HUMAN	HVGDLGNVTADKD[dOx]GVADVSIEDSVISLSGDHC[CAM]IIGR	HVGDLGNVTADKDGVADVSIEDSVISLSGDHCIIGR	926.960083007813	4	1.24086971411156	-0.408151280064754	0.636763474177538	0.792668659687792	0.303918831505641	0.0167171100611379	1	0.0814579212899939
sp|P00441|SODC_HUMAN	HVGDLGNVTADK[Btn]	HVGDLGNVTADK	726.351013183594	2	1.26510362093498	-0.339283518222224	0.709038451925896	0.896008523218419	0.500792704427798	0.0268721023640677	1	0.165450582320448
sp|P00441|SODC_HUMAN	IEDSVISLSGDHC[CAM]IIGR	IEDSVISLSGDHCIIGR	935.970031738281	2	1.22719768016612	-0.408151280064754	0.864445476203567	0.83914550222222	0.809878836007926	0.0481833454003899	1	0.159906127979638
sp|P00491|PNPH_HUMAN	FEVGDIMLIR	FEVGDIMLIR	596.823364257813	2	1.38438832432816	0.70484007983256	0.750000000094302	0.487798105425064	0.55	0.0243595967793945	1	0.321515718787815
sp|P00491|PNPH_HUMAN	FGDRFPAMSDAYDR	FGDRFPAMSDAYDR	549.912170410156	3	1.6053320171742	0.941977997761868	0.776245048630987	0.60097905138945	0.613877885846637	0.304811037479041	1	0.023116970155724
sp|P00491|PNPH_HUMAN	LVFGFLN[Dea]GR	LVFGFLNGR	512.284729003906	2	1.92940087668057	0.812738839678698	0.820085256588872	0.0843211971218736	0.778435165000039	0.345465001223189	1	0.00991830963754715
sp|P00491|PNPH_HUMAN	VFHLLGVDTLVVTNAAGGLNPK	VFHLLGVDTLVVTNAAGGLNPK	745.754699707031	3	2.10011095321912	-0.0184313783673733	0.0121418956307855	0.01	0.01	0.899585485395576	1	0.999920034065116
sp|P00491|PNPH_HUMAN	VIMDYESLEK	VIMDYESLEK	613.802307128906	2	1.57661224437885	0.570417853787675	0.442756279938468	0.247718398515426	0.0958833600922393	0.110851116675485	1	0.00528218606338436
sp|P00492|HPRT_HUMAN	DLNHVC[CAM]VISETGK	DLNHVCVISETGK	491.245178222656	3	1.17699726333094	0.388408040019998	0.592845779350225	0.289832097285245	0.287068957204843	0.120295220364364	1	0.0246844929108192
sp|P00492|HPRT_HUMAN	NVLIVEDIIDTGK	NVLIVEDIIDTGK	714.90087890625	2	1.09916892342674	-0.0561255015201003	0.386765974177538	0.184881908404096	0.169931739582384	0	1	0.997126044520954
sp|P00492|HPRT_HUMAN	SIPMTVDFIR	SIPMTVDFIR	589.815551757813	2	1.89617185857777	0.28253297374346	0.402370381829238	0.263117264501002	0.0838595292744302	0.352498798121163	1	0.261371556236126
sp|P00492|HPRT_HUMAN	TMQTLLSLVR	TMQTLLSLVR	581.336669921875	2	1.08658772699265	0.0813966507348144	0.787258818766604	0.514625429614179	0.648874546581397	0.0769100803994258	1	0.405895078210099
sp|P00492|HPRT_HUMAN	VFIPHGLIMDR	VFIPHGLIMDR	433.241027832031	3	1.30459226214897	0.336102943011503	0.377727098727445	0.0585885108428793	0.249642003127796	0.0967613017026198	1	0.871462921251121
sp|P00492|HPRT_HUMAN	VIGGDDLSTLTGK	VIGGDDLSTLTGK	638.343200683594	2	1	0	1E-05	0.01	0.01	0	1	1
sp|P00558|PGK1_HUMAN	AC[CAM]ANPAAGSVILLENLR	ACANPAAGSVILLENLR	590.317321777344	3	1.30001254721743	0.707539801841051	0.956475120415077	0.791761352557391	0.964130416504373	0.0609656796908367	1	0.00855640337336135
sp|P00558|PGK1_HUMAN	ALESPERPFLAILGGAK	ALESPERPFLAILGGAK	590.336730957031	3	1.47617817480535	0.17966798090944	0.445130870104061	0.0953711454456202	0.0964130416504373	0.259419984857667	1	0.332616654629172
sp|P00558|PGK1_HUMAN	ALMDEVVK	ALMDEVVK	452.744049072266	2	1.14238770283107	0.0392671994862729	0.224455581475868	0.477879453451419	0.055	0.183966277646819	1	0.647503597944854
sp|P00558|PGK1_HUMAN	GC[CAM]ITIIGGGDTATC[CAM]C[CAM]AK	GCITIIGGGDTATCCAK	877.897155761719	2	1.40316350214975	0.685345049021507	0.655635463091699	0.150129481874155	0.395748419503554	0.0685390271299604	1	0.0434847355346699
sp|P00558|PGK1_HUMAN	TGQATVASGIPAGWMGLDC[CAM]GPESSKK	TGQATVASGIPAGWMGLDCGPESSKK	869.084350585938	3	3.12319466608115	0.398769165314122	0.500005	0.235226497360555	0.1	0.637009289168686	1	0.329533044367965
sp|P00558|PGK1_HUMAN	VLNNMEIGTSLFDEEGAK	VLNNMEIGTSLFDEEGAK	983.974975585938	2	1.58271130500649	0.673351632046389	0.513361295196302	0.0106210373856257	0.1	0.225200119303853	1	0.0511100887745703
sp|P02008|HBAZ_HUMAN	HFDLHPGSAQLR	HFDLHPGSAQLR	459.905578613281	3	2.0759394392363	1	1	0.910002876849652	1	0.0684783842038722	1	0.0140678802639697
sp|P02008|HBAZ_HUMAN	ISTQADTIGTETLER	ISTQADTIGTETLER	817.915222167969	2	2.472692792259	0.912420532079235	0.985132636402488	0.888208922744587	1	0.0170201724654158	1	0.00537452640246385
sp|P02008|HBAZ_HUMAN	ISTQ[Dea]ADTIGTETLER	ISTQADTIGTETLER	818.4072265625	2	2.46238646646789	0.912850447887534	0.968814371335874	0.49942002364012	1	0.217134642557461	1	0.00933765052823077
sp|P02008|HBAZ_HUMAN	SIDDIGGALSK	SIDDIGGALSK	538.28515625	2	2.17886418081275	0.707106781186548	0.485137636402488	0.45782068108766	0.5005	0.200987632957736	1	0.00227526633515745
sp|P02008|HBAZ_HUMAN	TKTERTIIVSMWAKISTQADTIGTETLER	TKTERTIIVSMWAKISTQADTIGTETLER	820.686767578125	4	2.55689431799118	0.904680528006024	0.970265272804976	0.824082404436524	1	0.0682121126248916	1	0.003356338479115
sp|P02008|HBAZ_HUMAN	TYFPHFDLHPGSAQLR	TYFPHFDLHPGSAQLR	472.239044189453	4	2.05850898273312	0.816496580927726	1	0.939917503397329	1	0.0182232699060241	1	0.00616612195407497
sp|P02100|HBE_HUMAN	FFDSFGNLSSPSAILGNPK	FFDSFGNLSSPSAILGNPK	666.67041015625	3	4.08956720050603	0.811525811683842	0.487491112623295	0.769546699456048	0.1896191268746	0.34659119160584	1	0.00668277560926886
sp|P02100|HBE_HUMAN	FFDSFGNLS[Dhy]S[Dhy]PSAILGNPK	FFDSFGNLSSPSAILGNPK	654.663391113281	3	4.04619106348668	0.785662532786099	0.235941629934529	0.755407675449073	0.049462296608495	0.404650659180927	1	0.0529852048124757
sp|P02100|HBE_HUMAN	FFDSFGN[Dea]LSSPSAILGNPK	FFDSFGNLSSPSAILGNPK	999.994018554688	2	4.50204117329554	0.843595152791901	0.582844548488879	0.271011771253282	0.205044284924244	1.34435070912906	1	0.00303038860384899
sp|P02100|HBE_HUMAN	GGEALGRLLVVYPWTQR	GGEALGRLLVVYPWTQR	639.023132324219	3	2.09167590425709	0.912870929175277	1	0.988372436874028	1	0.0365337039457887	1	0.00713808636753455
sp|P02100|HBE_HUMAN	M[Oxi]NVEEAGGEALGR	MNVEEAGGEALGR	674.811706542969	2	4.47748882651586	0.396805928886744	7.50009430178728E-06	0.326240932925731	0.01	1.60098570114498	1	0.0911137569061861
sp|P02100|HBE_HUMAN	VLTSFGDAIK	VLTSFGDAIK	525.795104980469	2	5.11942755407773	0.707106781186548	0.485137636402488	0.808546736328873	0.505	0.831244683236279	1	0.00422913048533061
sp|P02545|LMNA_HUMAN	ASASGSGAQVGGPISSGSSASSVTVTR	ASASGSGAQVGGPISSGSSASSVTVTR	789.057861328125	3	2.45054229049444	0.0243485218372108	0.0121418956307855	0.01	0.01	0.497992868571982	1	0.0954876452607285
sp|P02545|LMNA_HUMAN	IRIDSLSAQLSQLQK	IRIDSLSAQLSQLQK	567.328247070313	3	1.89057567460704	0.367046086367115	0.440217006509862	0.198974743177264	0.0958833600922393	0.122754978844267	1	0.182690318474114
sp|P02545|LMNA_HUMAN	LADALQELR	LADALQELR	514.790405273438	2	1.06942986751317	-0.0155507740540114	0.748207256675457	0.708200997230307	0.55	0.170296440435825	1	0.797943167323937
sp|P02545|LMNA_HUMAN	LKDLEALLNSK	LKDLEALLNSK	415.246734619141	3	1.54766321503552	0.703739478006058	0.937628742671749	0.337074180640218	1	0.09727684630635	1	0.0718245858080869
sp|P02545|LMNA_HUMAN	NSNLVGAAHEELQQSR	NSNLVGAAHEELQQSR	584.958984375	3	1.25497387356547	0.129029857713855	0.429055455247606	0.044610689092815	0.0958833600922393	0.103071674673098	1	0.195495879303283
sp|P02545|LMNA_HUMAN	VAVEEVDEEGKFVR	VAVEEVDEEGKFVR	535.942138671875	3	3.31689389812091	0.412492412760082	0.456480120415077	0.0642571945863926	0.0958833600922393	0.296826369900584	1	0.267744096070112
sp|P02768|ALBU_HUMAN	KVPQVSTPTLVEVSR	KVPQVSTPTLVEVSR	547.317443847656	3	1.40965339633438	-0.707106781186548	0.902367881734936	0.769794201585007	0.838595292744302	0.0606651728123792	1	0.0496913132445381
sp|P02768|ALBU_HUMAN	YIC[CAM]ENQDSISSK	YICENQDSISSK	722.324645996094	2	1.62141301508984	-0.975135656650468	0.633987091923257	0.0892403527600251	0.303918831505641	0.168276554437134	1	0.0312779752879612
sp|P02768|ALBU_HUMAN	YLYEIAR	YLYEIAR	464.250366210938	2	1.21177793106102	-0.693791178048358	1	0.870629414526468	1	0.10704537647766	1	0.0779506572757638
sp|P02768|ALBU_HUMAN	[1Ac]-GEYKFQNALLVR	GEYKFQNALLVR	740.4013671875	2	1.27957392621384	-0.518431770280335	0.803451663149297	0.435457871880735	0.655044284924244	0.0417431662388508	1	0.0607409469879107
sp|P02768|ALBU_HUMAN	[AAS]-PLVEEPQNLIK	PLVEEPQNLIK	435.918609619141	3	1.25720738218466	-0.560595413857283	0.983681734933387	0.752999781758912	1	0.113724570912973	1	0.250628487837083
sp|P02786|TFR1_HUMAN	LAVDEEENADNNTK	LAVDEEENADNNTK	781.352478027344	2	2.23898426719524	-0.258954497422666	0.133989752466667	0.01	0.0297749093162794	10.1281890638071	1	0.6503879700928
sp|P02786|TFR1_HUMAN	LLNENSYVPR	LLNENSYVPR	602.819641113281	2	1.95779067006357	-0.124027145680978	1E-05	0.01	0.01	0.0506698264800017	1	0.123124454997706
sp|P02786|TFR1_HUMAN	SAFSNLFGGEPLSYTR	SAFSNLFGGEPLSYTR	873.428283691406	2	1.28274305778729	-0.486499829999575	0.264350194153586	0.285705909895765	0.055	0.123828512002643	1	0.0914444809453601
sp|P02786|TFR1_HUMAN	SSGLPNIPVQTISR	SSGLPNIPVQTISR	734.909545898438	2	2.82472208928102	-0.00482060866065634	5.36744094019075E-05	0.01	0.01	0	1	0.830321239783173
sp|P02786|TFR1_HUMAN	VSASPLLYTLIEK	VSASPLLYTLIEK	717.416137695313	2	2.31431302543592	-0.624695785439521	0.570860800175415	0.0112135021292427	0.205044284924244	0.246723871763918	1	0.0223694622717157
sp|P02792|FRIL_HUMAN	KPAEDEWGKTPDAMK	KPAEDEWGKTPDAMK	426.458068847656	4	1.29690924050219	0.574798505525282	0.554902564683038	0.0944083996603967	0.515504428492424	0.0240418608929659	1	0.0243188588719016
sp|P02792|FRIL_HUMAN	LGGPEAGLGEYLFER	LGGPEAGLGEYLFER	804.406860351563	2	1.31218327558108	0.573065344458701	0.750057651161398	0.411594239632296	0.55	0.0419674691944185	1	0.131369355003997
sp|P02792|FRIL_HUMAN	TDPHLC[CAM]DFLETHFLDEEVK	TDPHLCDFLETHFLDEEVK	587.024291992188	4	1.86668950140176	0.0363979570782944	0.133992091923257	0.0484506800838315	0.0297749093162794	0.298473292259032	1	0.580787183678677
sp|P02794|FRIH_HUMAN	IFLQDIK	IFLQDIK	438.763092041016	2	1.77649729088439	0.681482842081417	0.555993436577903	0.561700334426421	0.205044284924244	0.106724673736362	1	0.0103517234805133
sp|P02794|FRIH_HUMAN	NVNQSLLELHK	NVNQSLLELHK	432.241973876953	3	1.94505845976519	-0.026738289935256	0.470270272804976	0.10561437244074	0.1	0.0655177315096844	1	0.926058188738818
sp|P02794|FRIH_HUMAN	[PGQ]-QNYHQDSEAAINR	QNYHQDSEAAINR	764.842407226563	2	2.05495105753496	0.721221653227989	0.56977242821591	0.01	0.205044284924244	0.324171473502099	1	0.0134136434009542
sp|P04004|VTNC_HUMAN	DVWGIEGPIDAAFTR	DVWGIEGPIDAAFTR	823.912292480469	2	1.26878638558659	-0.338725360941583	0.402368042342986	0.600204902901236	0.0838595292744302	0.0863773663092169	1	0.173604669510033
sp|P04075|ALDOA_HUMAN	FSHEEIAMATVTALR	FSHEEIAMATVTALR	559.287231445313	3	1.69731093539237	0.643045559137613	0.788584299551784	0.444737524725616	0.655044284924244	0.399960521205075	1	0.767758633584391
sp|P04075|ALDOA_HUMAN	PYQYPALTPEQK	PYQYPALTPEQK	717.866821289063	2	1.77999035557631	0.676046201068649	0.456533402393448	0.715160920883398	0.201208580160512	0.196155064727562	1	0.0161679249410517
sp|P04075|ALDOA_HUMAN	YTPSGQAGAAASESLFVSNHAY	YTPSGQAGAAASESLFVSNHAY	743.3466796875	3	1.62857460474449	0.564876467175534	0.513077120272969	0.451041954234848	0.1	0.322264764385275	1	0.0555239560909565
sp|P04075|ALDOA_HUMAN	YTPSGQ[Dea]AGAAASESLFVSNHAY	YTPSGQAGAAASESLFVSNHAY	1115.00842285156	2	1.25077839837877	0.0541818220656985	0.483686734933387	0.024037002621035	0.1	0.687806441171263	1	0.600521225023558
sp|P04075|ALDOA_HUMAN	[1Ac]-ILAADESTGSIAKR	ILAADESTGSIAKR	491.935089111328	3	1.29169793865944	0.801102281443229	1	0.831578192821466	1	0.0390501610299206	1	0.0234803701806218
sp|P04080|CYTB_HUMAN	SQVVAGTNYFIK	SQVVAGTNYFIK	663.856262207031	2	1.29287095075192	0.396249288791517	0.610080852875652	0.577654242344734	0.383012121216768	0.0771412354970151	1	0.213162704084073
sp|P04080|CYTB_HUMAN	SQ[Dea]VVAGTNYFIK	SQVVAGTNYFIK	664.348266601563	2	1.27349611335865	0.396249288791517	0.524263992314962	0.373990252888969	0.253869076665908	0.0797550232729761	1	0.227215184364316
sp|P04080|CYTB_HUMAN	VFQSLPHENKPLTLSNYQTNK	VFQSLPHENKPLTLSNYQTNK	615.323608398438	4	1.41573459844499	0.555732184944676	0.567042220276729	0.124012129202246	0.198874546581397	0.1756623770187	1	0.0386293385447598
sp|P04080|CYTB_HUMAN	VFQSLPHEN[Dea]KPLTLSNYQTNK	VFQSLPHENKPLTLSNYQTNK	615.569580078125	4	1.66084636433424	0.552433062082032	0.526293722946087	0.162963388375444	0.192279055108457	0.274798684074699	1	0.0130993522203145
sp|P04080|CYTB_HUMAN	[1Ac]-MMC[CAM]GAPSATQPATAETQHIADQVR	MMCGAPSATQPATAETQHIADQVR	871.733337402344	3	2.03021490748722	0.0104020341640996	0.248212256675457	0.0102954893516324	0.055	0	1	0.975961482023581
sp|P04083|ANXA1_HUMAN	ALTGHLEEVVLALLK	ALTGHLEEVVLALLK	535.990661621094	3	1.30067878923949	-0.024891270387389	0.501229399565516	0.0147876675418429	0.1	0.0183680645062634	1	0.286674386856206
sp|P04083|ANXA1_HUMAN	DITSDTSGDFR	DITSDTSGDFR	607.270202636719	2	1.63366331239142	0.814867615932407	0.985132636402488	0.874595450297297	1	0.0517183729912707	1	0.00460197077263555
sp|P04083|ANXA1_HUMAN	GGPGSAVSPYPTFNPSSDVAALHK	GGPGSAVSPYPTFNPSSDVAALHK	786.05712890625	3	1.54758809140762	0.873084747279754	0.968814371335874	0.764244819646269	1	0.197028449267676	1	0.0472959021372382
sp|P04083|ANXA1_HUMAN	GHLEEVVLALLKTPAQFDADELR	GHLEEVVLALLKTPAQFDADELR	641.848449707031	4	1.54405179083075	0.707106781186548	0.569770051571415	0.501931755299275	0.515504428492424	0.0275983049771206	1	0.00416092499695052
sp|P04083|ANXA1_HUMAN	QETGKPLDETLKK	QETGKPLDETLKK	496.275238037109	3	1.63966421534138	0.572541342754673	0.500000160637711	0.361553322275035	0.1	0.388453945602914	1	0.0703868657674366
sp|P04083|ANXA1_HUMAN	TPAQFDADELR	TPAQFDADELR	631.80419921875	2	1.59266202010129	0.816496580927726	1	0.893847846861187	1	0.0551966099542411	1	0.00702154157140654
sp|P04406|G3P_HUMAN	IISNASC[CAM]TTN[Dea]C[CAM]LAPLAK	IISNASCTTNCLAPLAK	612.306091308594	3	8.65885438414181	0.812871729819436	0.0800682896844048	0.0169320861768834	0.01	2.15517267519514	1	0.00103305595608105
sp|P04406|G3P_HUMAN	IIS[Dhy]NASC[CAM]TTN[dAm]C[CAM]LAPLAK	IISNASCTTNCLAPLAK	600.299072265625	3	1.7434592288788	-0.555951711116427	0.483684235027688	0.0582643966754674	0.1	0.0402244573581243	1	0.0687522331310907
sp|P04406|G3P_HUMAN	MTT[Dhy]VHAITATQK	MTTVHAITATQK	642.342468261719	2	2.72705860414821	-0.747772327501486	0.388714267465138	0.248489622674939	0.0809878836007926	0.182606721659925	1	0.0347638333069211
sp|P04406|G3P_HUMAN	T[Pho]GM[Oxi]AFRVPTANVSVVDLTC[CAM]R	TGMAFRVPTANVSVVDLTCR	764.02880859375	3	1.33781577820377	-0.902141174659513	1	0.89964166516472	1	0.0223222292583629	1	0.0261524994402788
sp|P04406|G3P_HUMAN	VIPELN[Dea]GKLTGMAFR	VIPELNGKLTGMAFR	549.635986328125	3	1.35640510059061	-0.485747444340402	0.862061909191676	0.745134630932291	0.804582020425946	0.0730077808910894	1	0.0177254077822818
sp|P04406|G3P_HUMAN	[Frm]-LTGM[DTM]AFRVPTANVSVVDLTC[CAM]R	LTGMAFRVPTANVSVVDLTCR	763.066955566406	3	1.33427920585297	-0.887073186420819	1	0.903794820530073	1	0.0248707069205849	1	0.0134491357232982
sp|P04632|CPNS1_HUMAN	THYSNIEANESEEVR	THYSNIEANESEEVR	593.271118164063	3	1.48839724993715	0.402981022992632	0.566993669317134	0.426906626841928	0.198874546581397	0.092133175962072	1	0.0668970849731904
sp|P04632|CPNS1_HUMAN	THYSNIEANES[Dhy]EEVR	THYSNIEANESEEVR	587.267578125	3	5.38297520902038	-0.401651268637857	0.080073166234598	0.101035218530228	0.0198874546581397	6.49389220315027	1	0.623324930935622
sp|P04792|HSPB1_HUMAN	HFAPDELTVK	HFAPDELTVK	578.803466796875	2	3.10954853137391	-0.0132560354522137	1E-05	0.40500100680356	0.01	0.0185951666929642	1	0.901370597165145
sp|P04792|HSPB1_HUMAN	KYTLPPGVDPTQVSSSLSPEGTLTVEAPMPK	KYTLPPGVDPTQVSSSLSPEGTLTVEAPMPK	1076.22326660156	3	4.65284468103426	-0.0682299209731599	1E-05	0.105929958080334	0.01	0.548108221529396	1	0.4560558751481
sp|P04792|HSPB1_HUMAN	KYTLPPGVDPTQ[Dea]VSSSLSPEGTLTVEAPMPK	KYTLPPGVDPTQVSSSLSPEGTLTVEAPMPK	1076.55126953125	3	2.8541172783789	-0.628670333148073	0.165445002008184	0.333941453196986	0.0388595292744302	1.14958671243265	1	0.00742847550350559
sp|P04792|HSPB1_HUMAN	LATQSNEITIPVTFESR	LATQSNEITIPVTFESR	953.499450683594	2	2.47616597051593	-1	1	0.794801066059706	1	0.0556394639589033	1	0.0211727039703135
sp|P04792|HSPB1_HUMAN	LFDQAFGLPR	LFDQAFGLPR	582.314025878906	2	2.27575253027595	-0.816496580927726	1	0.832558731238039	1	0.0889047252308219	1	0.00199937846598831
sp|P04792|HSPB1_HUMAN	VSLDVNHFAPDELTVK	VSLDVNHFAPDELTVK	595.312377929688	3	2.51812445945804	-0.722691429750332	0.391586295235007	0.300160407146076	0.350748419503554	0.102229398428163	1	0.00611875030300051
sp|P04843|RPN1_HUMAN	ALTSEIALLQSR	ALTSEIALLQSR	651.374816894531	2	15.2181754375363	0.398524032017265	1E-05	0.0125635267218282	0.01	4.9605411029051	1	0.999995673705503
sp|P04843|RPN1_HUMAN	ATSFLLALEPELEAR	ATSFLLALEPELEAR	830.451232910156	2	4.3447872793744	0.204814623469948	0.0697750515714149	0.01	0.0205044284924244	2.5893076286888	1	0.558202534911825
sp|P04843|RPN1_HUMAN	FPLFGGWK	FPLFGGWK	476.257995605469	2	3.10434015613458	0.0993437630067383	0.00123202292102119	0.01	0.01	0	1	0.428150020026795
sp|P04843|RPN1_HUMAN	IDHILDAL	IDHILDAL	455.255645751953	2	7.87495922085659	0.408248290463863	0.00128057388061627	0.01	0.01	1.36970434144807	1	0.000835073330939757
sp|P05141|ADT2_HUMAN	DFLAGGVAAAISK	DFLAGGVAAAISK	610.337707519531	2	2.04409870963023	0.434912127082522	0.0133614558043513	0.01	0.01	0.682042777942186	1	0.130426319559186
sp|P05141|ADT2_HUMAN	EQGVLSFWR	EQGVLSFWR	561.29052734375	2	4.30838129417961	-0.0263601227579977	1E-05	0.01	0.01	0.362442085485974	1	0.495958293447168
sp|P05141|ADT2_HUMAN	EQ[Dea]GVLSFWR	EQGVLSFWR	561.782531738281	2	2.86690943765841	0.0261535362969469	0.000102348630200241	0.011313471673133	0.01	0.55685080425717	1	0.438870998211361
sp|P05141|ADT2_HUMAN	YFPTQALNFAFK	YFPTQALNFAFK	723.874450683594	2	5.87324590807521	0.0327421373448251	1E-05	0.01	0.01	13.3014112529523	1	0.93152709548038
sp|P05198|IF2A_HUMAN	AGLNC[CAM]STENMPIK	AGLNCSTENMPIK	717.839416503906	2	1.20947535118339	0.372652955434241	0.820085256588872	0.14991899042638	0.778435165000039	0.03870752612513	1	0.00362466368784562
sp|P05198|IF2A_HUMAN	HVAEVLEYTKDEQLESLFQR	HVAEVLEYTKDEQLESLFQR	609.311706542969	4	1.11690335742094	-0.0746969156432215	0.331904484390105	0.0551005892440353	0.0655044284924244	0.255858681498884	1	0.462806167980129
sp|P05198|IF2A_HUMAN	INLIAPPR	INLIAPPR	447.281982421875	2	1.17617471623802	0.559409724999549	0.900466444244532	0.52923359230979	0.922964017426765	0.0105364840115143	1	0.255974617999117
sp|P05198|IF2A_HUMAN	LERENAEVDGDDDAEEMEAKAED	LERENAEVDGDDDAEEMEAKAED	860.689025878906	3	2.04515488647593	-0.0698456752089865	0.225361716992509	0.01	0.0500792704427798	0.0235664935356247	1	0.511072337493274
sp|P05198|IF2A_HUMAN	VVTDTDETELAR	VVTDTDETELAR	674.833190917969	2	1.10667276368846	-0.393608243116362	1	0.666532058088246	1	0.0232987567568396	1	0.925700650880008
sp|P05198|IF2A_HUMAN	VVT[Dhy]DTDETELAR	VVTDTDETELAR	665.827880859375	2	1.20490393327411	-0.320728442078227	0.915333807842044	0.614469946799206	0.925917260604622	0.0578154025447652	1	0.993144151932103
sp|P05204|HMGN2_HUMAN	ADAGKEGNNPAENGDAKTDQAQKAEGAGDAK	ADAGKEGNNPAENGDAKTDQAQKAEGAGDAK	606.482604980469	5	1.87909598469692	0.550247041931231	0.502453799131032	0.704482691027871	0.1	0.165234887441935	1	0.0352405802951301
sp|P05204|HMGN2_HUMAN	ADAGKEGNNPAEN[Dea]GDAKTDQAQKAEGAGDAK	ADAGKEGNNPAENGDAKTDQAQKAEGAGDAK	758.097412109375	4	1.78577593945137	0.66242562907225	0.502453799131032	0.0182827300484931	0.1	0.317042241513196	1	0.00771355198140498
sp|P05204|HMGN2_HUMAN	ADAGKEGNNPAEN[Dea]GDAKTDQAQ[Dea]KAEGAGDAK	ADAGKEGNNPAENGDAKTDQAQKAEGAGDAK	758.343444824219	4	1.39892206488349	0.0596494767206141	0.391810420494097	0.0195578353618003	0.0845748419503554	0.0977259966215557	1	0.605859120199807
sp|P05204|HMGN2_HUMAN	EGNNPAENGDAKTDQAQKAEGAGDAK	EGNNPAENGDAKTDQAQKAEGAGDAK	647.296997070313	4	2.4427982049738	-0.17035321845818	0.443996323829456	0.01	0.0964130416504373	0.328167987911957	1	0.367470324519336
sp|P05204|HMGN2_HUMAN	EGNNPAEN[Dea]GDAKTDQAQKAEGAGDAK	EGNNPAENGDAKTDQAQKAEGAGDAK	647.543029785156	4	2.08535940971242	-0.0446450740036634	0.512136895630785	0.0803256482091551	0.1	0.0386616250040068	1	0.333657977817078
sp|P05204|HMGN2_HUMAN	GKADAGKEGNNPAENGDAKTDQAQKAEGAGDAK	GKADAGKEGNNPAENGDAKTDQAQKAEGAGDAK	536.422790527344	6	6.22222376545263	0.0201977503376197	0.000120302322796528	0.0249416008854598	0.01	0	1	0.99956524459944
sp|P05386|RLA1_HUMAN	ALANVNIGSLIC[CAM]NVGAGGPAPAAGAAPAGGPAPSTAAAPAEEK	ALANVNIGSLICNVGAGGPAPAAGAAPAGGPAPSTAAAPAEEK	952.987609863281	4	1.38062607928745	-0.913139532078759	1	0.896991152750922	1	0.122837714429051	1	0.0408227268825873
sp|P05386|RLA1_HUMAN	ALANVNIGS[1Ac]LIC[CAM]NVGAGGPAPAAGAAPAGGPAPSTAAAPAEEK	ALANVNIGSLICNVGAGGPAPAAGAAPAGGPAPSTAAAPAEEK	963.490234375	4	1.37176141693461	-0.927738825315105	1	0.884183026723604	1	0.0522174431076534	1	0.0134900214636736
sp|P05386|RLA1_HUMAN	ALANVNIGS[CAM]LIC[CAM]NVGAGGPAPAAGAAPAGGPAPSTAAAPAEEK	ALANVNIGSLICNVGAGGPAPAAGAAPAGGPAPSTAAAPAEEK	967.242980957031	4	2.88157737465669	-0.252770214690193	0.485137636402488	0.759420464024489	0.1	0.0228947772019688	1	0.303684269968374
sp|P05386|RLA1_HUMAN	ALANVNIGS[CAM]LIC[CAM]N[Dea]VGAGGPAPAAGAAPAGGPAPSTAAAPAEEK	ALANVNIGSLICNVGAGGPAPAAGAAPAGGPAPSTAAAPAEEK	967.489013671875	4	1.38466966128765	-0.895121033978303	1	0.859710660156031	1	0.0434441327029043	1	0.036369655554152
sp|P05386|RLA1_HUMAN	ALANVN[dAm]IGS[CAM]LIC[CAM]NVGAGGPAPAAGAAPAGGPAPSTAAAPAEEK	ALANVNIGSLICNVGAGGPAPAAGAAPAGGPAPSTAAAPAEEK	962.986328125	4	1.38021214739872	-0.934229580631992	1	0.915574199311219	1	0.0608905618162476	1	0.0121079803220217
sp|P05386|RLA1_HUMAN	ALANVN[dAm]IGS[Pho]LIC[CAM]N[Dea]VGAGGPAPAAGAAPAGGPAPSTAAAPAEEK	ALANVNIGSLICNVGAGGPAPAAGAAPAGGPAPSTAAAPAEEK	968.968566894531	4	1.44523238230115	-0.858875143593932	0.887500518137424	0.797791800446538	0.838595292744302	0.112287338469015	1	0.018067431735096
sp|P05387|RLA2_HUMAN	KILDSVGIEADDDRLNK	KILDSVGIEADDDRLNK	634.337341308594	3	1.45367996048056	-0.681679691288843	0.858843002150013	0.471972911042103	0.797428893666695	0.0672066522996072	1	0.00772884578922312
sp|P05387|RLA2_HUMAN	LNKVIS[Pho]E[Dhy]LNGKNIEDVIAQGIGK	LNKVISELNGKNIEDVIAQGIGK	629.338623046875	4	1.29678248431409	-0.912870929175277	1	0.986221105893576	1	0.0248619146115758	1	0.00416957550657336
sp|P05387|RLA2_HUMAN	VISELNGKNIEDVIAQGIGK	VISELNGKNIEDVIAQGIGK	699.723205566406	3	1.37526589295637	-0.870498454405983	1	0.752607931637424	1	0.0600066045109848	1	0.0299117321070461
sp|P05387|RLA2_HUMAN	VISELN[Dea]GKNIEDVIAQGIGK	VISELNGKNIEDVIAQGIGK	700.051208496094	3	1.29985966109782	-0.805503147553854	1	0.791432399579787	1	0.0381304420111017	1	0.109894739086053
sp|P05387|RLA2_HUMAN	VISELN[Dea]GKN[Dea]IEDVIAQGIGK	VISELNGKNIEDVIAQGIGK	700.379211425781	3	1.3678296625222	-0.815765635480368	1	0.785036811796778	1	0.0225598293529204	1	0.0531659252528925
sp|P05387|RLA2_HUMAN	YVASYLLAALGGN[Dea]SSPSAK	YVASYLLAALGGNSSPSAK	623.991271972656	3	1.6735595315137	-0.789375459084359	0.846359205564392	0.748101000622978	0.802725709248675	0.130775052323941	1	0.0405037908852102
sp|P05388|RLA0_HUMAN	AFLADPSAFVAAAPVAAATTAAPAAAAAPAK	AFLADPSAFVAAAPVAAATTAAPAAAAAPAK	918.160461425781	3	1.1989806210392	0.0182043554310583	0.344978944119665	0.199614421805828	0.160044284924244	0.0655380688889189	1	0.452694383691447
sp|P05388|RLA0_HUMAN	C[CAM]FIVGADNVGSK	CFIVGADNVGSK	633.810974121094	2	1.10885224519014	0.577350269189626	0.886049616668323	0.843422658250934	0.845748419503554	0.0277941063094168	1	0.691727197879593
sp|P05388|RLA0_HUMAN	GNVGFVFTKEDLTEIR	GNVGFVFTKEDLTEIR	608.987854003906	3	1.3520413633782	-0.36102543233845	0.621896110580026	0.117408052503919	0.303918831505641	0.0923371238318254	1	0.947541173428144
sp|P05388|RLA0_HUMAN	GTIEILSDVQLIK	GTIEILSDVQLIK	714.919067382813	2	1.49241890253484	-0.48196406124914	0.432087369337319	0.0998031713423663	0.151407571734948	0.124870820093071	1	0.134861971384886
sp|P05388|RLA0_HUMAN	IIQLLDDYPK	IIQLLDDYPK	609.342468261719	2	1.27774564997061	0.381862407378498	1	0.858022845074207	1	0	1	0.912460131290481
sp|P05388|RLA0_HUMAN	TSFFQALGITTK	TSFFQALGITTK	657.358642578125	2	1.08725082820352	-0.389505660039598	1	0.607399396791227	1	0.0474859572065083	1	0.312924726913991
sp|P05455|LA_HUMAN	GSIFVVFDSIESAKK	GSIFVVFDSIESAKK	542.962768554688	3	4.39977650660947	0.0195520865770018	1E-05	0.01	0.01	0	1	0.920309903360326
sp|P05455|LA_HUMAN	IC[CAM]HQIEYYFGDFNLPR	ICHQIEYYFGDFNLPR	691.328002929688	3	1.14267855075511	-0.177746012466296	0.718785470991341	0.0728023529717111	0.601112656030849	0.00443196029057824	1	0.223988638879334
sp|P05455|LA_HUMAN	IIEDQQESLNK	IIEDQQESLNK	658.838256835938	2	1.48750656696446	0.211089091034493	0.566996045961629	0.01	0.198874546581397	0	1	0.92791760141219
sp|P05455|LA_HUMAN	IIEDQQESLNKWK	IIEDQQESLNKWK	544.286010742188	3	1.387967672958	0.39621198892188	0.2500075	0.0137244193522448	0.055	0.652434182237887	1	0.0168431019857031
sp|P05455|LA_HUMAN	LTTDFNVIVEALSK	LTTDFNVIVEALSK	775.42724609375	2	1.54923032158551	0.18527650621266	0.0264384154692711	0.01	0.01	0	1	0.940785254996064
sp|P05455|LA_HUMAN	RSPSKPLPEVTDEYKNDVK	RSPSKPLPEVTDEYKNDVK	441.233825683594	5	1.9113930559606	0.035626039700646	0.152375381734936	0.01	0.0388595292744302	0.67620800396576	1	0.691214491143419
sp|P06132|DCUP_HUMAN	AAQDFFSTC[CAM]R	AAQDFFSTCR	601.7666015625	2	1.22562957801903	0.542118676381493	0.816993545961629	0.722056727145548	0.655044284924244	0.0566199110296228	1	0.0402229836058644
sp|P06132|DCUP_HUMAN	LREAGLAPVPMIIFAK	LREAGLAPVPMIIFAK	576.007629394531	3	1.19526653742935	0.308436176782324	0.63953985643182	0.331047797305688	0.310088569848488	0.0568160464323855	1	0.107240221816433
sp|P06132|DCUP_HUMAN	SPEAC[CAM]C[CAM]ELTLQPLR	SPEACCELTLQPLR	837.402893066406	2	1.3367502268053	0.152913616870573	0.466306095894402	0.023387277004479	0.0958833600922393	0.168358894025456	1	0.0813886929508159
sp|P06132|DCUP_HUMAN	TVTLQGNLDPC[CAM]ALYASEEEIGQLVK	TVTLQGNLDPCALYASEEEIGQLVK	916.796875	3	4.25860169091703	0.541811296615091	0.219366427696565	0.0106007012327804	0.0487469839325699	1.01930975117564	1	0.998447295118398
sp|P06132|DCUP_HUMAN	TVTLQGN[Dea]LDPC[CAM]ALYASEEEIGQLVK	TVTLQGNLDPCALYASEEEIGQLVK	917.124877929688	3	2.43656037379465	0.118862362416194	0.402372881734936	0.0175740300796992	0.0838595292744302	0.290733592312447	1	0.999335060838741
sp|P06132|DCUP_HUMAN	TVTLQGN[Dea]LDPC[CAM]ALYASEEEIGQ[Dea]LVK	TVTLQGNLDPCALYASEEEIGQLVK	917.452880859375	3	1.8235426566882	-0.0347841028870207	1E-05	0.01	0.01	0	1	0.999526611886235
sp|P06454|PTMA_HUMAN	S[Pho]DAAVDTSSEITTK	SDAAVDTSSEITTK	502.218658447266	3	1.55255420150563	-0.664529738514642	0.47567585491892	0.719819419678873	0.280301869871639	0.129428461579684	1	0.0303780048985218
sp|P06454|PTMA_HUMAN	[1Ac]-SDAAVDTSSEITTK	SDAAVDTSSEITTK	733.846496582031	2	1.43307190436376	-0.912870929175277	1	0.996692516493631	1	0.0410398167977	1	0.00242517730120379
sp|P06454|PTMA_HUMAN	[1Ac]-SDAAVDTSSEITTKDLK	SDAAVDTSSEITTKDLK	911.949462890625	2	1.85874750676628	0.114536884893704	0.500002500094302	0.0258436251148604	0.1	0.551325771447542	1	0.942731405047608
sp|P06454|PTMA_HUMAN	[1Ac]-SDAAVD[Oxi]TSSEITTK	SDAAVDTSSEITTK	741.843933105469	2	1.46325343707011	-0.816496580927726	1	0.99639629412978	1	0.0253590425717497	1	0.0239954417187234
sp|P06454|PTMA_HUMAN	[1Ac]-SD[Dhy]AAVDTSSEITTK	SDAAVDTSSEITTK	724.841186523438	2	3.7393132946719	-0.00679589880787527	1E-05	0.011283939406248	0.01	0	1	0.406467153923933
sp|P06576|ATPB_HUMAN	FLSQPFQVAEVFTGHMGK	FLSQPFQVAEVFTGHMGK	675.008361816406	3	38.3630786035814	0.0276301803940104	1E-05	0.01	0.01	0	1	0.986685010027459
sp|P06576|ATPB_HUMAN	FLSQ[Dea]PFQVAEVFTGHMGK	FLSQPFQVAEVFTGHMGK	675.336364746094	3	3.85521015591178	-0.0289869704821783	1E-05	0.01	0.01	2.22410743057384	1	0.527515503397016
sp|P06576|ATPB_HUMAN	TIAMDGTEGLVR	TIAMDGTEGLVR	631.824096679688	2	9.49843961120856	0.66495422095218	0.133992091923257	0.0739862954675641	0.0198874546581397	2.91858166481714	1	0.0326143150738559
sp|P06576|ATPB_HUMAN	TVLIMELINNVAK	TVLIMELINNVAK	729.423461914063	2	8.08610673968311	0.707106781186548	0.251227060173566	0.01	0.055	2.64712729725747	1	0.00144835178800785
sp|P06576|ATPB_HUMAN	VLDSGAPIKIPVGPETLGR	VLDSGAPIKIPVGPETLGR	640.370178222656	3	1.66627966435479	0.535404785149566	0.333935420448385	0.0903266021107599	0.0655044284924244	0.0933513928560765	1	0.0992232096749542
sp|P06730|IF4E_HUMAN	IAIWTTEC[CAM]ENR	IAIWTTECENR	696.832458496094	2	1.3624148550544	0.230336927812571	0.665442502007906	0.087746721630247	0.388595292744302	0.0154441053486416	1	0.768248018792622
sp|P06730|IF4E_HUMAN	IVIGYQSHADTATK	IVIGYQSHADTATK	501.931579589844	3	1.2926344896679	0.589158028091422	0.485654955011197	0.0428265108747057	0.152946278369652	0.134211147458396	1	0.118691812628155
sp|P06733|ENOA_HUMAN	DATNVGDEGGFAPNILENK	DATNVGDEGGFAPNILENK	980.966003417969	2	1.43280458862759	0.451493608706212	0.633987091923257	0.0176270313967772	0.297749093162794	0.144154889755426	1	0.300711216249978
sp|P06733|ENOA_HUMAN	GNPTVEVDLFTSK	GNPTVEVDLFTSK	703.861755371094	2	1.31562898812753	0.848771892821543	1	0.902751302881966	1	0.0296312935268344	1	0.0406163317171775
sp|P06733|ENOA_HUMAN	VNQIGSVTESLQAC[CAM]K	VNQIGSVTESLQACK	817.414306640625	2	1.34275072111341	0.890557606876773	0.983681734933387	0.802985407389827	1	0.0607526580769118	1	0.0324806003599962
sp|P06733|ENOA_HUMAN	VN[Dea]QIGSVTESLQAC[CAM]K	VNQIGSVTESLQACK	817.906372070313	2	1.36571331283997	0.857602132118728	0.983681734933387	0.802891752692141	1	0.0701586613726023	1	0.0519046602234033
sp|P06733|ENOA_HUMAN	YGKDATNVGDEGGFAPNILENKEGLELLK	YGKDATNVGDEGGFAPNILENKEGLELLK	773.64501953125	4	1.21696900258324	0.499429798168354	0.983681734933387	0.684133055157447	1	0.0495890064346229	1	0.659028516468193
sp|P06733|ENOA_HUMAN	YISPDQLADLYK	YISPDQLADLYK	713.366638183594	2	1.22940808713644	0.816496580927726	1	0.922300692189722	1	0.0371234396063145	1	0.00396223148398388
sp|P06744|G6PI_HUMAN	ILLANFLAQTEALMR	ILLANFLAQTEALMR	852.479309082031	2	1.44548281798377	-0.145840890680853	0.405589449320009	0.01	0.0845748419503554	0.322828498033366	1	0.158763383030358
sp|P06744|G6PI_HUMAN	TLAQLNPESSLFIIASK	TLAQLNPESSLFIIASK	611.343627929688	3	1.15113385396444	0.241391062254809	0.528628738998383	0.151194745177843	0.201457326574681	0.0700901403013982	1	0.0496142800439118
sp|P06744|G6PI_HUMAN	TLAQLN[Dea]PESSLFIIASK	TLAQLNPESSLFIIASK	917.003845214844	2	15.1178621816681	0.021177421754823	1E-05	0.01	0.01	0	1	0.95511345172119
sp|P06744|G6PI_HUMAN	VWYVSNIDGTHIAK	VWYVSNIDGTHIAK	534.947326660156	3	1.17344911188977	0.340785759548378	0.857874230202399	0.425729729135697	0.890047677108995	0.0143337253690488	1	0.550281877176191
sp|P06744|G6PI_HUMAN	[1Ac]-AALTRDPQFQK	AALTRDPQFQK	658.851501464844	2	1.14700196432078	-0.0792046989288623	0.636763474177538	0.113938084810267	0.303918831505641	0.079388150386172	1	0.808638660155844
sp|P06748|NPM_HUMAN	ADKDYHFKVDN[Dea]DENEHQLSLR	ADKDYHFKVDNDENEHQLSLR	644.301818847656	4	11.7660926145627	-0.404693165832976	0.263079620272969	0.0661635682351433	0.055	1.12695726174319	1	0.966428169060103
sp|P06748|NPM_HUMAN	C[CAM]ELKADKDYHFKVDNDENEHQLSLR	CELKADKDYHFKVDNDENEHQLSLR	518.081665039063	6	1.60942150940321	-0.801671139362938	0.956475120415077	0.838276130524402	0.958833600922393	0.026682700160234	1	0.0275046063838793
sp|P06748|NPM_HUMAN	MTDQEAIQDLWQWR	MTDQEAIQDLWQWR	910.425231933594	2	1.40680479971908	-0.558212617499853	0.848127211136954	0.817159637239386	0.809878836007926	0.0665716023054146	1	0.196749003031932
sp|P06748|NPM_HUMAN	M[Oxi]TDQEAIQDLWQWR	MTDQEAIQDLWQWR	612.617553710938	3	1.28244686910564	-0.515091930254081	0.652368042278346	0.784147823729369	0.388595292744302	0.0265598061647399	1	0.0537514204310789
sp|P06748|NPM_HUMAN	[+1K]-MTDQEAIQDLWQWR	MTDQEAIQDLWQWR	649.984252929688	3	1.26666291984645	-0.255645264292251	0.804735763469872	0.785788412965571	0.677190585488605	0.0508519281360221	1	0.0670971031348665
sp|P06748|NPM_HUMAN	[1Ac]-MEDSMDMDMSPLRPQNYLFGC[CAM]ELK	MEDSMDMDMSPLRPQNYLFGCELK	983.758056640625	3	1.20673344398032	0.0259541022982562	0.496814006367754	0.363556516642061	0.1	0.0358953577575618	1	0.88234515751531
sp|P06753|TPM3_HUMAN	AADAEAEVASLNR	AADAEAEVASLNR	658.82568359375	2	1.11375846564	-0.690606312186143	1	0.781510781091059	1	0.0151200218731359	1	0.226835532164617
sp|P06753|TPM3_HUMAN	ALKDEEKMELQ[Dea]EIQLK	ALKDEEKMELQEIQLK	487.259216308594	4	1.21179590845831	-0.693876192116768	0.905586788776599	0.838815218784326	0.845748419503554	0.0424353010835818	1	0.0424621501374425
sp|P06753|TPM3_HUMAN	ALKDEEKMELQ[Dea]E[Dhy]IQLK	ALKDEEKMELQEIQLK	482.756591796875	4	1.19959742068723	-0.702970580252885	1	0.837381154844417	1	0.00575560797133479	1	0.49920727864673
sp|P07195|LDHB_HUMAN	LQTPKIVADKDYSVTANSK	LQTPKIVADKDYSVTANSK	520.283630371094	4	2.13636601457103	0.0868126443361353	0.483686734933387	0.104429815848953	0.1	0.0868339603336374	1	0.427038312719186
sp|P07195|LDHB_HUMAN	SADTLWDIQK	SADTLWDIQK	588.798400878906	2	1.14236047135596	0.806429269396615	1	0.881653168459448	1	0.0279926563826185	1	0.0330584935745665
sp|P07195|LDHB_HUMAN	SADTLWDIQKDLKDL	SADTLWDIQKDLKDL	587.640380859375	3	1.69746572508067	0.081777055889563	0.148900369808324	0.01	0.0511642952362675	1.33693020230807	1	0.949776930805203
sp|P07195|LDHB_HUMAN	SAD[Dhy]TLWDIQK	SADTLWDIQK	579.793090820313	2	1.14677897323437	0.707106781186548	0.81976992821591	0.723309253762578	0.655044284924244	0.00167682102566347	1	0.0779198927903317
sp|P07195|LDHB_HUMAN	SLADELALVDVLEDK	SLADELALVDVLEDK	815.432739257813	2	1.20125643813406	0.137945641679631	0.541636565988332	0.0324299838500812	0.284137574635371	0.0546647139458035	1	0.166660070256272
sp|P07237|PDIA1_HUMAN	EADDIVNWLK	EADDIVNWLK	601.806213378906	2	1.21868945708533	0.785098000316484	1	0.814940447836096	1	0.0202646405743909	1	0.0829035879103168
sp|P07237|PDIA1_HUMAN	LITLEEEMTK	LITLEEEMTK	603.817932128906	2	1.35389704421407	0.48965790299088	0.844908304095291	0.700666592195804	0.802725709248675	0.00794697163438896	1	0.100833343809008
sp|P07237|PDIA1_HUMAN	MDSTANEVEAVK	MDSTANEVEAVK	647.303161621094	2	1.30343443337581	0.193121696824055	0.889268523709986	0.551420250883781	0.845748419503554	0	1	0.97348850007717
sp|P07237|PDIA1_HUMAN	QFLQAAEAIDDIPFGITSNSDVFSK	QFLQAAEAIDDIPFGITSNSDVFSK	905.11669921875	3	3.34469215572286	0.400785854665953	0.000111325476498384	0.0170526985035955	0.01	0.298483592467032	1	0.331502672176839
sp|P07237|PDIA1_HUMAN	QLAPIWDK	QLAPIWDK	485.771453857422	2	1.26971649679536	0.59537343388688	0.731888991608844	0.626601641936387	0.55	0.0579661755391309	1	0.145863031878293
sp|P07237|PDIA1_HUMAN	VDATEESDLAQQYGVR	VDATEESDLAQQYGVR	890.921020507813	2	1.34373486822672	0.868938434142314	1	0.668055841209016	1	0.170594692188698	1	0.0289066891095818
sp|P07355|ANXA2_HUMAN	GLGTDEDSLIEIIC[CAM]SR	GLGTDEDSLIEIICSR	889.435485839844	2	1.81904845112007	0.157620640082237	0.468872022561913	0.0503207531955143	0.1	0.135165213839326	1	0.999859175309205
sp|P07355|ANXA2_HUMAN	LSLEGDHSTPPSAYGSVK	LSLEGDHSTPPSAYGSVK	615.639038085938	3	1.48480227301597	0.905750729080977	0.942540422360354	0.473263981958156	0.964130416504373	0.132646642546594	1	0.0393891970660074
sp|P07355|ANXA2_HUMAN	QDIAFAYQR	QDIAFAYQR	556.280151367188	2	1.64777092965806	0.720945239233326	0.59491080409529	0.277577039035124	0.497989945778803	0.13950214854153	1	0.0773749040353653
sp|P07355|ANXA2_HUMAN	SALSGHLETVILGLLK	SALSGHLETVILGLLK	550.997802734375	3	1.77273552668099	0.0269043737340645	1E-05	0.01	0.0055	0	1	0.265046268207413
sp|P07355|ANXA2_HUMAN	SYSPYDMLESIRK	SYSPYDMLESIRK	530.260681152344	3	1.41442482048116	0.410254468615458	0.304484658584923	0.131414296652928	0.0655044284924244	0.0904972155667212	1	0.0835735952132575
sp|P07355|ANXA2_HUMAN	[1Ac]-STVHEILC[CAM]K	STVHEILCK	564.78955078125	2	1.34841384614579	0.547814557497333	0.691394706074102	0.717743004043653	0.49462296608495	0.0310003132501642	1	0.0272959744470928
sp|P07437|TBB5_HUMAN	AILVDLEPGTM[Oxi]DSVR	AILVDLEPGTMDSVR	816.419067382813	2	1.12718458128902	-0.398371177176967	0.788584299551784	0.584727302067493	0.655044284924244	0.0787035553804321	1	0.10259840348503
sp|P07437|TBB5_HUMAN	ALTVPELTQQVFDAK	ALTVPELTQQVFDAK	553.969909667969	3	2.24304819277175	0.53351353734992	0.500000000188604	0.850218098296194	0.1	0.806496703700717	1	0.999523169479172
sp|P07437|TBB5_HUMAN	FWEVISDEHGIDPTGTYHGDSDLQLDR	FWEVISDEHGIDPTGTYHGDSDLQLDR	776.357360839844	4	1.81000001811069	-0.116314408090523	0.0823859377596196	0.829877817000266	0.0198874546581397	0.110349844353771	1	0.222159908486852
sp|P07437|TBB5_HUMAN	FWEVIS[Dhy]DE[NaX]HGIDPTGTYHGDSDLQLDR	FWEVISDEHGIDPTGTYHGDSDLQLDR	777.350219726563	4	1.76599348517816	-0.103383123437194	0.0275267874287766	0.829877817000266	0.01	0.0761272900766546	1	0.210720920684631
sp|P07437|TBB5_HUMAN	MAVTFIGNSTAIQELFK	MAVTFIGNSTAIQELFK	623.997497558594	3	1.45787716323049	-0.565302812987041	0.593238594592615	0.177535917615937	0.291153601689854	0.15407777546208	1	0.0551745003722163
sp|P07437|TBB5_HUMAN	MAVTFIGNSTAIQELFKR	MAVTFIGNSTAIQELFKR	676.031188964844	3	2.2631206906756	-0.729354888045162	0.577978415752713	0.724981863852076	0.287068957204843	0.0541039817751507	1	0.0279108391679406
sp|P07602|SAP_HUMAN	DVYC[CAM]EVC[CAM]EFLVK	DVYCEVCEFLVK	780.857299804688	2	3.2042706805446	0.405958359797484	0.523001403837343	0.0500919415642375	0.192279055108457	1.34006796791555	1	0.875781345460072
sp|P07602|SAP_HUMAN	EIC[CAM]ALVGFC[CAM]DEVK	EICALVGFCDEVK	770.362731933594	2	21.4285116748268	-0.990297094451172	0.415445002007906	0.399754916424092	0.01	20.0802689984806	1	0.0041309222738299
sp|P07602|SAP_HUMAN	EILDAFDK	EILDAFDK	475.7451171875	2	2.14267734892131	-0.816496580927726	0.983681734933387	0.677404778841191	1	0.0859075457885732	1	0.0116214318969931
sp|P07602|SAP_HUMAN	GC[CAM]SFLPDPYQK	GCSFLPDPYQK	656.305541992188	2	2.73195393965114	-0.910710472540982	0.858843002150013	0.908730271002488	0.797428893666695	0.420182779033641	1	0.0152145831240061
sp|P07602|SAP_HUMAN	LGPGMADIC[CAM]K	LGPGMADICK	531.259521484375	2	2.39322285148924	-0.912870929175277	1	0.86060389746487	1	0.184921358663323	1	0.0234598489769358
sp|P07602|SAP_HUMAN	SDVYC[CAM]EVC[CAM]EFLVK	SDVYCEVCEFLVK	824.373291015625	2	3.78148184510103	-0.997954351279806	0.722137809950846	0.785907131278646	0.493639577668547	0.594857010994582	1	0.00273077257147203
sp|P07737|PROF1_HUMAN	DSLLQDGEFSMDLR	DSLLQDGEFSMDLR	813.37744140625	2	1.22256732842869	0.341643176438999	0.526031997887524	0.58008244343406	0.391912714739821	0.0976538310399182	1	0.159118262015635
sp|P07737|PROF1_HUMAN	DSPSVWAAVPGK	DSPSVWAAVPGK	607.314208984375	2	1.29489474707282	0.598637519886712	0.953947007738362	0.708639262639278	1	0.037984311158812	1	0.133849011628655
sp|P07737|PROF1_HUMAN	SSFYVN[Dea]GLTLGGQK	SSFYVNGLTLGGQK	736.375	2	1.16656691462348	0.577350269189626	0.958858687426968	0.850418239214187	0.964130416504373	0.0103026211408308	1	0.684013864607979
sp|P07737|PROF1_HUMAN	TFVNITPAEVGVLVGK	TFVNITPAEVGVLVGK	822.471984863281	2	1.26620175847582	0.693147329214831	0.762134395630786	0.811271031808013	0.55	0.00887156455932114	1	0.011752266026143
sp|P07737|PROF1_HUMAN	TFVNITPAEVGVLVGKDR	TFVNITPAEVGVLVGKDR	639.026428222656	3	1.23117572294435	0.760964197209392	1	0.885727016083811	1	0.0405306408688455	1	0.0862384691547575
sp|P07737|PROF1_HUMAN	[AAS]-SS[Dhy]FYVNGLTLGGQK	SSFYVNGLTLGGQK	739.885559082031	2	3.70324559200374	0.534666437355498	0.386054616668323	0.750077242380507	0.0838595292744302	0.194243382779646	1	0.309636757552485
sp|P07741|APT_HUMAN	IDYIAGLDSR	IDYIAGLDSR	561.793090820313	2	1.94853546092978	0.325922936796535	0.500000000188604	0.384399611627206	0.1	0.238888045732899	1	0.719098255528011
sp|P07741|APT_HUMAN	[1Ac]-ADSELQLVEQR	ADSELQLVEQR	665.335876464844	2	1.27721093328632	0.438108081141053	0.902367881734936	0.610913041119869	0.838595292744302	0.161867916105707	1	0.612195790206517
sp|P07814|SYEP_HUMAN	AYVDDTPAEQMK	AYVDDTPAEQMK	684.31103515625	2	1.47737734732103	0.567902891796199	0.513361295196302	0.0291588670791327	0.1	0.278472837758507	1	0.105502335123239
sp|P07814|SYEP_HUMAN	ERPTPSLNNNC[CAM]TTSEDSLVLYNR	ERPTPSLNNNCTTSEDSLVLYNR	894.092590332031	3	2.89910638242449	0.378025640118942	0.304740763469872	0.0111045716022893	0.0677190585488605	0.536348578083203	1	0.244988745073848
sp|P07814|SYEP_HUMAN	ERPTPSLNNN[Dea]C[CAM]TTSEDSLVLYNR	ERPTPSLNNNCTTSEDSLVLYNR	894.420593261719	3	12.3761849951026	0.910526630584693	0.402372881734936	0.0111045716022893	0.0838595292744302	4.94406834429343	1	0.00107233855669485
sp|P07814|SYEP_HUMAN	FVELPGAEMGK	FVELPGAEMGK	589.299743652344	2	1.38683338679249	0.549199545770211	0.512183069945886	0.405394099078449	0.152946278369652	0.173663229875465	1	0.104286467344059
sp|P07814|SYEP_HUMAN	NPEVGLKPVWYSPK	NPEVGLKPVWYSPK	538.627746582031	3	8.33181854892762	-0.394976444420276	1E-05	0.0157992307530053	0.01	3.02157230354137	1	0.0344026275238355
sp|P07814|SYEP_HUMAN	SLC[CAM]IPFKPLC[CAM]ELQPGAK	SLCIPFKPLCELQPGAK	653.346130371094	3	47.870283867875	0.706840905246117	0.262139395630785	0.0494392248092628	0.0205044284924244	12.399897811745	1	0.0224222333531233
sp|P07900|HS90A_HUMAN	HGLEVIYMIEPIDEYC[CAM]VQQLK	HGLEVIYMIEPIDEYCVQQLK	859.762451171875	3	1.95226425993975	-0.827412389978078	0.606903326298593	0.461078382644551	0.303918831505641	0.159193398614087	1	0.055870265641056
sp|P07900|HS90A_HUMAN	LVTSPC[CAM]C[CAM]IVTSTYGWTANM[Oxi]ER	LVTSPCCIVTSTYGWTANMER	821.37646484375	3	1.33031359925788	-0.567435745458235	0.516815857938503	0.06506538614132	0.348879590446022	0.112222525320884	1	0.0674559740017014
sp|P07900|HS90A_HUMAN	N[Dea]PDD[Dhy]ITN[dAm]EEYGEFYK	NPDDITNEEYGEFYK	900.367797851563	2	1.07250770878062	-0.37705851778117	1	0.69028464405148	1	0.0109594956937464	1	0.551316975185437
sp|P07900|HS90A_HUMAN	YYTSASGDEMVSLK	YYTSASGDEMVSLK	775.855773925781	2	1.17590328091732	0.395130415744225	0.681831837407586	0.716158096172432	0.472326269592327	0.107839489879609	1	0.481662601133021
sp|P07900|HS90A_HUMAN	YYTSASGDEMVSLKDYC[CAM]TR	YYTSASGDEMVSLKDYCTR	749.329528808594	3	1.13414684681282	-0.114060366897304	0.70467481799114	0.847924407900404	0.514130416504373	0.126082602224295	1	0.811739162252354
sp|P07910|HNRPC_HUMAN	GFAFVQYVNER	GFAFVQYVNER	665.332946777344	2	1.10650039877592	-0.518066491831967	1	0.758206739021499	1	0.00235979811249787	1	0.401975987603998
sp|P07910|HNRPC_HUMAN	MIAGQVLDINLAAEPK	MIAGQVLDINLAAEPK	841.9609375	2	1.15098602967302	-0.148420452339543	0.746756355206356	0.414642434257737	0.55	0.100015757939379	1	0.25528591044419
sp|P07910|HNRPC_HUMAN	NARAAVAGEDGRMIAGQVLDINLAAEPK	NARAAVAGEDGRMIAGQVLDINLAAEPK	570.903625488281	5	1.25909053579945	-0.685285343267287	0.889268523709986	0.623401643692908	0.845748419503554	0.0173999667072761	1	0.457248302429251
sp|P07910|HNRPC_HUMAN	QKVDSLLENLEK	QKVDSLLENLEK	472.59619140625	3	1.37111209925967	-0.408248290463863	0.886049616668323	0.535124888917838	0.838595292744302	17.0132466919167	1	0.831328633244702
sp|P07910|HNRPC_HUMAN	SDVEAIFSK	SDVEAIFSK	498.255828857422	2	2.4117455621095	0.110703014408406	0.300680280895015	0.300952205449538	0.0648874546581397	0.287557065299599	1	0.531248109480113
sp|P07910|HNRPC_HUMAN	VFIGNLNTLVVK	VFIGNLNTLVVK	658.900451660156	2	1.12666905999501	-0.348869748992338	0.917717374853935	0.45142595319916	0.928260833008745	0.0559577611179037	1	0.959066841263375
sp|P07919|QCR6_HUMAN	ELFDFLHAR	ELFDFLHAR	574.298400878906	2	1.12343466137366	-0.388258798949907	0.985132636402488	0.858103025918567	1	0.0344839610610144	1	0.794763887400151
sp|P07919|QCR6_HUMAN	GDPEEEEEEEEELVDPLTTVR	GDPEEEEEEEEELVDPLTTVR	815.366027832031	3	1.13380723816604	0.632372864194826	0.968814371335874	0.774871991805681	1	0.00137080943145462	1	0.652576171577492
sp|P07919|QCR6_HUMAN	MLTESGDPEEEEEEEEELVDPLTTVR	MLTESGDPEEEEEEEEELVDPLTTVR	1002.44830322266	3	12.3246942873271	-0.020699220439953	0.467368469866773	0.333022540664652	0.1	0	1	0.976078361238354
sp|P07919|QCR6_HUMAN	SHTEEDC[CAM]TEELFDFLHAR	SHTEEDCTEELFDFLHAR	559.745727539063	4	1.10585038784528	-0.388258798949907	0.942540422360354	0.842932545246714	0.964130416504373	0.0499649999840892	1	0.251958456407194
sp|P07919|QCR6_HUMAN	[PGE]-ELFDFLHAR	ELFDFLHAR	565.293090820313	2	1.12343466137366	-0.388258798949907	0.500005	0.467921072103256	0.5005	0.0344839610610144	1	0.169788846711092
sp|P07951|TPM2_HUMAN	HIAEDSDRKYEEVAR	HIAEDSDRKYEEVAR	455.224884033203	4	1.31191322644415	-0.712970944531598	0.887500518137424	0.341894807618673	0.838595292744302	0.0496699978922474	1	0.0110614515842057
sp|P07951|TPM2_HUMAN	HIAEDS[Dhy]DRKYEEVAR	HIAEDSDRKYEEVAR	450.722229003906	4	1.28446322731028	-0.727079867955579	0.985132636402488	0.664992940904962	1	0.0131099287395422	1	0.0165591888506295
sp|P07951|TPM2_HUMAN	HIAED[Sud]SDRKYEEVAR	HIAEDSDRKYEEVAR	463.217895507813	4	1.29934278258623	-0.77469168762039	1	0.66031875156721	1	0.016660452518945	1	0.0273448152171118
sp|P07954|FUMH_HUMAN	AAAEVNQDYGLDPK	AAAEVNQDYGLDPK	745.859741210938	2	1.75617645560465	0.00335943321566809	1E-05	0.01	0.01	0	1	0.661361946036841
sp|P07954|FUMH_HUMAN	AIEMLGGELGSK	AIEMLGGELGSK	602.815734863281	2	1.54520409138001	0.377318802427209	0.456533402393448	0.0867958996497291	0.201208580160512	0.27797818488593	1	0.0769470234633798
sp|P07954|FUMH_HUMAN	THTQDAVPLTLGQEFSGYVQQVK	THTQDAVPLTLGQEFSGYVQQVK	849.434387207031	3	2.75732120873789	0.408248290463863	0.0791306021358238	0.0108080230640923	0.0198874546581397	0.49804991282676	1	0.0337085778851576
sp|P08195|4F2_HUMAN	ADLLLSTQPGREEGSPLELER	ADLLLSTQPGREEGSPLELER	770.736022949219	3	1.73073212762983	0.619462081456727	0.639271023709986	0.0733903375245258	0.395748419503554	0.284217249889604	1	0.0183889742478433
sp|P08195|4F2_HUMAN	GQSEDPGSLLSLFR	GQSEDPGSLLSLFR	753.383361816406	2	1.74495887248887	0.575215019974928	0.497315706348374	0.0194434741520723	0.1	0.0975296094891487	1	0.0272181901347304
sp|P08195|4F2_HUMAN	IKVAEDEAEAAAAAK	IKVAEDEAEAAAAAK	496.263092041016	3	1.99345201983198	0.152456302399783	0.358848002150013	0.0167479929152215	0.0797428893666695	0.257166938428443	1	0.342042691868972
sp|P08195|4F2_HUMAN	LLTSFLPAQLLR	LLTSFLPAQLLR	686.421569824219	2	2.53740035216967	0.561441652364914	0.391810297203232	0.0416996648595356	0.0961642952362675	0.628032879355802	1	0.0142116140489981
sp|P08238|HS90B_HUMAN	DIIPNPQERTLTLVDTGIGMTKADLINNLGTIAK	DIIPNPQERTLTLVDTGIGMTKADLINNLGTIAK	606.833984375	6	1.21458462591015	-0.805643971070305	1	0.938023637446647	1	0.0369815947144404	1	0.0144716132880992
sp|P08238|HS90B_HUMAN	DNSTMGYMMAK	DNSTMGYMMAK	624.756530761719	2	1.48464549467696	-0.898087723371631	1	0.878999143637452	1	0.0535900677483026	1	0.00122052651716544
sp|P08238|HS90B_HUMAN	LGLGIDEDEVAAEEPN[Dea]AAVPDEIPPLEGDEDASR	LGLGIDEDEVAAEEPNAAVPDEIPPLEGDEDASR	1178.5478515625	3	1.38834305240958	-0.449747236872581	0.513361295196302	0.0618254866590688	0.1	0.534279941640007	1	0.0663353340820208
sp|P08238|HS90B_HUMAN	VFIMDSC[CAM]DELIPEYLNFIR	VFIMDSCDELIPEYLNFIR	792.053466796875	3	2.72295154864258	-0.166695311483619	0.00231793206860633	0.0251404937316495	0.01	0.258207588877831	1	0.286783686056226
sp|P08238|HS90B_HUMAN	YHTSQ[Dea]SGDEM[Oxi]TSLSEYVSR	YHTSQSGDEMTSLSEYVSR	731.979553222656	3	1.4417649730235	-0.408248290463863	0.330125817395996	0.491978882296178	0.0648874546581397	0.0566070651753818	1	0.00709881874377587
sp|P08238|HS90B_HUMAN	[PGE]-EQVANSAFVER	EQVANSAFVER	616.306945800781	2	2.32620232456915	-0.885037191337519	0.927673058762842	0.906082295612287	0.964130416504373	0.150560035888122	1	0.224798446581714
sp|P08243|ASNS_HUMAN	EAFSDGITSVK	EAFSDGITSVK	577.290405273438	2	8.85892771703242	0.0906384106583379	1E-05	0.0277839194324107	0.0055	8.35975964312853	1	0.493161115549585
sp|P08243|ASNS_HUMAN	ELYLFDVLR	ELYLFDVLR	584.324035644531	2	2.03376086907906	-0.80949303778668	0.793087306914023	0.109475628340858	0.684343712247856	0.0559058515124897	1	0.281829760304792
sp|P08243|ASNS_HUMAN	ETFEDSNLIPK	ETFEDSNLIPK	646.822082519531	2	3.82672724934223	-0.186609831243974	0.00123439956551615	0.01	0.01	2.36059536405129	1	0.184431311954965
sp|P08243|ASNS_HUMAN	IGC[CAM]LLSGGLDSSLVAATLLK	IGCLLSGGLDSSLVAATLLK	994.558471679688	2	1.76080039102738	-0.0204136361426664	1E-05	0.01	0.01	0.533127979304292	1	0.686097463196816
sp|P08243|ASNS_HUMAN	LAVVDPLFGMQPIR	LAVVDPLFGMQPIR	778.436889648438	2	2.25407926047903	-0.576795733070104	0.457702019980871	0.01	0.0958833600922393	0.235449936397933	1	0.98991809741093
sp|P08243|ASNS_HUMAN	WINATDPSAR	WINATDPSAR	565.783081054688	2	1.97220090177108	-0.369328554133538	0.331906823846695	0.011189764749873	0.0655044284924244	0.151134634904567	1	0.0221232151262837
sp|P08397|HEM3_HUMAN	AKDQDILDLVGVLHDPETLLR	AKDQDILDLVGVLHDPETLLR	590.825927734375	4	2.84279807375227	0.191524901998441	0.0243289424229693	0.0135319795024779	0.01	0.256561731688909	1	0.810540139426374
sp|P08397|HEM3_HUMAN	GPQLAAQNLGISLANLLLSK	GPQLAAQNLGISLANLLLSK	674.396606445313	3	2.31463540366952	0.50574276921922	0.313749901168263	0.0189273712407667	0.0655044284924244	0.262669407461808	1	0.0344300976263555
sp|P08473|NEP_HUMAN	LNNEYLELNYK	LNNEYLELNYK	471.573394775391	3	1.0735548505594	-0.369451741640024	0.985132636402488	0.955289967627145	1	0	1	0.990661676504489
sp|P08621|RU17_HUMAN	DPIPYLPPLEK	DPIPYLPPLEK	641.358093261719	2	1.28479915098547	0.0226343684759492	0.51312329458807	0.738051073963365	0.1	0.0942693039371257	1	0.876328268283238
sp|P08621|RU17_HUMAN	EFEDPRDAPPPTR	EFEDPRDAPPPTR	509.579315185547	3	1.05204990595436	0.0077534066859558	0.233845711571283	0.650140762289663	0.055	0.111261952320824	1	0.904976175067077
sp|P08621|RU17_HUMAN	GYAFIEYEHER	GYAFIEYEHER	471.885955810547	3	1.08695730350027	-0.0492796046175221	0.862061909191676	0.397714008672282	0.804582020425946	0.0131524577040095	1	0.995987368293728
sp|P08621|RU17_HUMAN	MWDPHNDPNAQGDAFK	MWDPHNDPNAQGDAFK	614.933654785156	3	1.48258327298771	0.0239752909803987	0.429057955153304	0.0223284326352448	0.0958833600922393	0.241075989334262	1	0.341429634873947
sp|P08621|RU17_HUMAN	PRDAPPPTR	PRDAPPPTR	503.775054931641	2	1.08357306792402	-0.0384011998681434	0.681831837407586	0.712671144882311	0.48802747461201	0.0197671198838737	1	0.969874416258956
sp|P08670|VIME_HUMAN	ISLPLPNFSSLNLR	ISLPLPNFSSLNLR	785.951232910156	2	1.39310248031058	-0.544984362758098	0.538926853661566	0.910944231543946	0.479017871162512	0.0166733743331486	1	0.877473594823084
sp|P08670|VIME_HUMAN	LQEEMLQREEAENTLQSFR	LQEEMLQREEAENTLQSFR	784.381408691406	3	1.36325143712085	-0.661383505063633	0.759533968321983	0.746133876233884	0.638194410623447	0.0299444132066581	1	0.0583081435562402
sp|P08670|VIME_HUMAN	QVQSLTC[CAM]EVDALKGTNESLER	QVQSLTCEVDALKGTNESLER	793.060302734375	3	1.33264510171081	-0.803694947171407	1	0.907430194036339	1	0.0184983176154319	1	0.0324591553730643
sp|P08670|VIME_HUMAN	QVQS[Dhy]LT[Dhy]C[CAM]EVDALKGTNESLER	QVQSLTCEVDALKGTNESLER	781.053283691406	3	1.32676927894937	-0.686944414249355	0.942540422360354	0.881373489460617	0.964130416504373	0.0137582071731414	1	0.0506067093776207
sp|P08670|VIME_HUMAN	Q[Dea]VQSLTC[CAM]EVDALKGTNESLER	QVQSLTCEVDALKGTNESLER	793.388305664063	3	1.33114203811833	-0.814342606404926	1	0.922309025738016	1	0.0193886483947006	1	0.0248942899875099
sp|P08670|VIME_HUMAN	[PGQ]-QVQS[Dhy]LTC[CAM]EVDALKGTNESLER	QVQSLTCEVDALKGTNESLER	781.381286621094	3	1.34425691711449	-0.807005612635689	0.983681734933387	0.903207269227821	1	0.0137582071731415	1	0.0257616242897124
sp|P08708|RS17_HUMAN	DNYVPEVSALDQEIIEVDPDTK	DNYVPEVSALDQEIIEVDPDTK	830.402526855469	3	1.17325542068207	-0.110829560552614	0.705819544884233	0.169276822456243	0.493639577668547	0.0458137170440316	1	0.281505594025173
sp|P08708|RS17_HUMAN	DNYVPEVSALDQEIIEVDPDTKEMLK	DNYVPEVSALDQEIIEVDPDTKEMLK	997.489868164063	3	1.29936277954895	-0.0866298539825294	0.302177356679217	0.0250046421704152	0.0648874546581397	0.0462463863350894	1	0.30864632804771
sp|P08708|RS17_HUMAN	LLDFGSLSNLQVTQPTVGMNFK	LLDFGSLSNLQVTQPTVGMNFK	803.754272460938	3	1.61658910983913	-0.159570585623549	0.147061712290528	0.0884943289958897	0.0297749093162794	0.0234913427117496	1	0.244409620650696
sp|P08708|RS17_HUMAN	LLDFGSLSNLQ[Dea]VTQPTVGMNFK	LLDFGSLSNLQVTQPTVGMNFK	804.082275390625	3	1.52087694971239	-0.235980927303039	0.232436208512944	0.0847665731229369	0.0487469839325699	0.0827272158657903	1	0.406941357412154
sp|P08708|RS17_HUMAN	LLDFGSLSNLQ[Dea]VTQ[Dea]PTVGMNFK	LLDFGSLSNLQVTQPTVGMNFK	804.410278320313	3	1.47976791166367	-0.233745486131313	0.388022836746133	0.291491643443045	0.169931739582384	0.0562988627218259	1	0.246574246186389
sp|P08708|RS17_HUMAN	VC[CAM]EEIAIIPSKK	VCEEIAIIPSKK	462.926879882813	3	1.26564047711	-0.651927369878462	0.953947007738362	0.748994000371354	1	0.0148173148957946	1	0.014750455164803
sp|P08758|ANXA5_HUMAN	GLGTDEESILTLLTSR	GLGTDEESILTLLTSR	568.971984863281	3	1.46258191655692	0.474227505819852	0.443966233038371	0.127232646849231	0.332786413160507	0.105195465103687	1	0.124600413519501
sp|P08758|ANXA5_HUMAN	GTVTDFPGFDER	GTVTDFPGFDER	670.809509277344	2	1.28113169558242	0.647841297713016	0.943991323829456	0.601768046840598	0.964130416504373	0.140370241337464	1	0.382244790656678
sp|P08758|ANXA5_HUMAN	LYDAYELK	LYDAYELK	507.760772705078	2	1.40664319604089	0.408248290463863	0.580068166234598	0.0966378535629361	0.198874546581397	0.0589434044489643	1	0.680986269168461
sp|P08758|ANXA5_HUMAN	NFATSLYSMIK	NFATSLYSMIK	637.826110839844	2	8.47784976487545	0.576244630423497	0.412955240830153	0.141950337825273	0.0613877885846637	1.63320232890692	1	0.0715077403382771
sp|P08758|ANXA5_HUMAN	VLTEIIASR	VLTEIIASR	501.303131103516	2	1.38175836381474	0.494213439750534	0.624196304822461	0.446564123947405	0.367281984668083	0.121708717668291	1	0.0955152787108075
sp|P08865|RSSA_HUMAN	ADHQPLTEASYVN[Dea]LPTIALC[CAM]NTDSPLR	ADHQPLTEASYVNLPTIALCNTDSPLR	999.825622558594	3	1.17793790011095	-0.0312525331297522	0.458858934137978	0.105003834627066	0.0964130416504373	0.0566823400066827	1	0.703415832102005
sp|P08865|RSSA_HUMAN	AIVAIENPADVSVISSR	AIVAIENPADVSVISSR	870.978149414063	2	1.09400399938357	0.0606129569775306	0.985132636402488	0.58685104175065	1	0.000999359225721363	1	0.861955967371104
sp|P08865|RSSA_HUMAN	FAAATGATPIAGR	FAAATGATPIAGR	602.32763671875	2	1.09478275853356	-0.635831928207764	1	0.876876399975269	1	0.0411618295887558	1	0.886850724517839
sp|P08865|RSSA_HUMAN	FTPGTFTNQIQAAFR	FTPGTFTNQIQAAFR	849.933532714844	2	1.77990464383236	0.0197281200574921	0.467368469866773	0.0624128902947506	0.1	0.0767508842958388	1	0.835746262462659
sp|P08865|RSSA_HUMAN	YVDIAIPC[CAM]NNK	YVDIAIPCNNK	653.82666015625	2	1.13484765814393	-0.393061399064393	0.776245048630987	0.749124417862222	0.613877885846637	0.0126206693582412	1	0.177728987709362
sp|P08865|RSSA_HUMAN	[1Ac]-SGALDVLQ[Dea]MKEEDVLK	SGALDVLQMKEEDVLK	909.463684082031	2	2.2703677300334	-0.168950969460501	0.31977492821591	0.0166045178560717	0.0655044284924244	0.312208891611399	1	0.0618647137721977
sp|P09211|GSTP1_HUMAN	ALPGQLKPFETLLSQNQGGK	ALPGQLKPFETLLSQNQGGK	709.391662597656	3	1.18801371327063	0.0572615207822237	0.595622161604506	0.393654302946505	0.293238695547691	0.0100809170126357	1	0.878632359753105
sp|P09211|GSTP1_HUMAN	DQQEAALVDMVNDGVEDLR	DQQEAALVDMVNDGVEDLR	706.33203125	3	1.38295776296833	0.079110792498702	0.456262069671893	0.0778724341791473	0.1	0.153226519597989	1	0.0642091552995004
sp|P09211|GSTP1_HUMAN	FQDGDLTLYQSNTILR	FQDGDLTLYQSNTILR	942.478515625	2	1.26419752962473	0.639314405448656	0.968814371335874	0.498941221295521	1	0.22512505411258	1	0.0336672949032053
sp|P09211|GSTP1_HUMAN	FQDGD[KXX]LTLYQSNTILR	FQDGDLTLYQSNTILR	641.306762695313	3	1.22031928518264	0.868418791438148	1	0.783356061355085	1	0.0354780007614206	1	0.200656160275268
sp|P09211|GSTP1_HUMAN	PPY[Dhy]TVVYFPVR	PPYTVVYFPVR	660.360961914063	2	1.18307808466293	0.623560829048229	0.983681734933387	0.840665796395475	1	0.0263602690182694	1	0.0460808311960419
sp|P09211|GSTP1_HUMAN	TLGLYGKDQQEAALVDMVNDGVEDLR	TLGLYGKDQQEAALVDMVNDGVEDLR	950.471069335938	3	1.2495631983491	0.0560653638911429	0.374508191685782	0.0600558094502473	0.138854059358941	0.157651177721684	1	0.372308846126629
sp|P09382|LEG1_HUMAN	DSNN[dAm]LC[CAM]LHFNPR	DSNNLCLHFNPR	490.557861328125	3	1.76061502101472	0.812043018791258	0.804902564618398	0.531743218170199	0.655044284924244	0.0694189828023527	1	0.0188697971516723
sp|P09382|LEG1_HUMAN	FNAHGDANTIVC[CAM]NSK	FNAHGDANTIVCNSK	549.922973632813	3	1.92364783367403	0.912870929175277	1	0.871626368406529	1	0.00989830082144105	1	0.0220400565084658
sp|P09382|LEG1_HUMAN	LNLEAINYMAADGDFK	LNLEAINYMAADGDFK	892.929809570313	2	1.52100611916164	0.71088357522399	0.718785470991341	0.732865408666707	0.580961545528867	0.116908572082005	1	0.0737652607970153
sp|P09382|LEG1_HUMAN	S[Dhy]FVLNLGK	SFVLNLGK	430.255432128906	2	1.59281269345587	0.707106781186548	0.485137636402488	0.451014754805853	0.5005	0.0475388404487456	1	0.0211007748391577
sp|P09382|LEG1_HUMAN	[1Ac]-AC[CAM]GLVASNLNLKPGEC[CAM]LR	ACGLVASNLNLKPGECLR	672.011779785156	3	1.574171684718	0.702650794303979	0.500005	0.468498619589967	0.5005	0.00554399093614966	1	0.00821100419001291
sp|P09382|LEG1_HUMAN	[CRM]-AC[CAM]GLVASNLNLKPGEC[CAM]LR	ACGLVASNLNLKPGECLR	672.343566894531	3	1.574171684718	0.702650794303979	0.500005	0.468498619589967	0.5005	0.00554399093614966	1	0.00821100419001291
sp|P09429|HMGB1_HUMAN	KHPDASVNFSEFSK	KHPDASVNFSEFSK	531.594970703125	3	1.40072756347076	-0.778352442292093	1	0.839821456024285	1	0.0325215433084007	1	0.429183624346686
sp|P09429|HMGB1_HUMAN	KHPDASVNFSEFSKK	KHPDASVNFSEFSKK	430.971771240234	4	1.50547020120225	-0.895995469016387	1	0.706178888303895	1	0.0189003137731956	1	0.0224126126894573
sp|P09429|HMGB1_HUMAN	KHPDASVN[Dea]FSEFSK	KHPDASVNFSEFSK	531.922973632813	3	1.42891058642144	-0.692465337984249	0.708861187426968	0.785627130736059	0.546413041650437	0.05015330890706	1	0.0608022495836084
sp|P09429|HMGB1_HUMAN	KHPDASVN[dAm]FSEFSKK	KHPDASVNFSEFSKK	426.715148925781	4	1.48551121820688	-0.90587311904848	1	0.8084156174845	1	0.103673678611861	1	0.00667099633251406
sp|P09429|HMGB1_HUMAN	KLGEMWNNTAADDKQPYEK	KLGEMWNNTAADDKQPYEK	560.267822265625	4	2.77062950532866	-0.241953028405737	0.0697774282159099	0.266315788727077	0.0205044284924244	0.0949534678361803	1	0.289105142181819
sp|P09429|HMGB1_HUMAN	LGEMWNNTAADDKQPYEK	LGEMWNNTAADDKQPYEK	703.98974609375	3	1.25404200954583	-0.461510212034415	0.861226569161904	0.158168585458066	0.802725709248675	0.243846649940834	1	0.0961788286445129
sp|P09493|TPM1_HUMAN	HIAEDADRKYEEVAR	HIAEDADRKYEEVAR	451.226135253906	4	9.59323798558445	0.408248290463863	0.13954485643182	0.01	0.0205044284924244	1.87593321489918	1	0.181523590172563
sp|P09493|TPM1_HUMAN	HIAED[KXX]ADRKYEEVAR	HIAEDADRKYEEVAR	460.715118408203	4	5.68963158961778	-0.302360267690365	7.50006463990635E-06	0.01	0.01	0	1	0.0809692913320119
sp|P09493|TPM1_HUMAN	HIAE[CAM]D[Dhy]ADRKYEEVAR	HIAEDADRKYEEVAR	460.978881835938	4	1.28508405274595	-0.800480159639036	1	0.662274726801532	1	0.0354770051397938	1	0.0221260779701557
sp|P09493|TPM1_HUMAN	KLVIIESDLER	KLVIIESDLER	438.925750732422	3	1.19154750562306	-0.800139572493901	1	0.832492830440245	1	0.0225133279403152	1	0.10495889456355
sp|P09493|TPM1_HUMAN	KLVIIES[Dhy]DLER	KLVIIESDLER	432.922241210938	3	1.19154750562306	-0.800139572493901	1	0.832492830440245	1	0.0225133279403152	1	0.0942284093594381
sp|P09496|CLCA_HUMAN	AAEEAFVNDIDESSPGTEWER	AAEEAFVNDIDESSPGTEWER	784.680236816406	3	1.19304666849426	-0.683139241198728	0.967363469866773	0.772635917718909	1	0.0339347579073743	1	0.0177628497018677
sp|P09496|CLCA_HUMAN	AAEEAFVN[Dea]DIDESSPGTEWER	AAEEAFVNDIDESSPGTEWER	785.008239746094	3	1.19928117261472	-0.674791058748225	0.952496106269261	0.772635917718909	1	0.0667574055314148	1	0.0243856188166315
sp|P09496|CLCA_HUMAN	C[CAM]YSLEQAAEEAFVNDIDESSPGTEWER	CYSLEQAAEEAFVNDIDESSPGTEWER	783.83984375	4	1.19569654860738	-0.683134241183039	0.967363469866773	0.772635917718909	1	0.0339347579073743	1	0.0151010956725951
sp|P09496|CLCA_HUMAN	ELEEWYAR	ELEEWYAR	548.258911132813	2	1.18126808852859	-0.566517662649702	0.902367881734936	0.861708016983201	0.838595292744302	0.0247437849274224	1	0.210301228685057
sp|P09497|CLCB_HUMAN	DLEEWNQR	DLEEWNQR	545.251647949219	2	1.30685674150126	-0.338838615231143	0.51359695089684	0.390080431185004	0.348164277770096	0.00565607736526252	1	0.366684549123835
sp|P09497|CLCB_HUMAN	VAQLC[CAM]DFNPK	VAQLCDFNPK	596.294982910156	2	1.19899831133935	-0.548823094886163	1	0.63978528017916	1	0.116841403333793	1	0.130224331149755
sp|P09497|CLCB_HUMAN	VAQ[Dea]LC[CAM]DFNPK	VAQLCDFNPK	596.786987304688	2	1.22191698426739	-0.607107356602399	1	0.729603512117327	1	0.111759943792182	1	0.780313946136425
sp|P09651|ROA1_HUMAN	DYFEQYGK	DYFEQYGK	525.232360839844	2	1.22082919827452	0.426363907595247	0.566996045961629	0.342843934972791	0.51488745465814	0.0207114598966101	1	0.0885375133077935
sp|P09651|ROA1_HUMAN	GFGFVTYATVEEVDAAMNARPHK	GFGFVTYATVEEVDAAMNARPHK	628.308776855469	4	1.758687245381	-0.638947404439166	0.384992242695952	0.53596299317754	0.0804582020425946	0.310372520984799	1	0.0483861114112101
sp|P09651|ROA1_HUMAN	IEVIEIMTDR	IEVIEIMTDR	609.823547363281	2	1.10240272924409	0.448888618174965	1	0.905600164355209	1	0.00608097486547987	1	0.413624365129095
sp|P09651|ROA1_HUMAN	SSGPYGGGGQYFAKPR	SSGPYGGGGQYFAKPR	543.598693847656	3	1.11983442141174	0.484745982181854	1	0.711604485876931	1	0.0420828886531291	1	0.979780147281895
sp|P09651|ROA1_HUMAN	S[Dhy]SGPYGGGGQYFAKPR	SSGPYGGGGQYFAKPR	537.59521484375	3	1.07775153275861	0.309810790077321	1	0.779564326547088	1	0	1	1
sp|P09651|ROA1_HUMAN	S[Dhy]S[Dhy]GPYGGGGQYFAKPR	SSGPYGGGGQYFAKPR	531.591674804688	3	1.0241983100173	-0.00224254588252102	0.500005	0.344071609359411	0.5005	0	1	0.99498319142424
sp|P09874|PARP1_HUMAN	GGSDDSSKDPIDVNYEK	GGSDDSSKDPIDVNYEK	609.2744140625	3	3.17549865968592	0.30830529240327	0.0121880699458856	0.0131094900021777	0.01	0.485993838448184	1	0.406323148290057
sp|P09874|PARP1_HUMAN	QQVPSGESAILDR	QQVPSGESAILDR	700.362426757813	2	11.3434254193231	0.408248290463863	1E-05	0.01	0.01	5.06485612438132	1	0.999968651361931
sp|P09874|PARP1_HUMAN	TLGDFAAEYAK	TLGDFAAEYAK	593.29296875	2	1.2662113038007	0.429812313870975	0.388649041258328	0.0530006851926079	0.0838595292744302	0.270594158332772	1	0.0657519216264472
sp|P09874|PARP1_HUMAN	VVDRDSEEAEIIR	VVDRDSEEAEIIR	510.930114746094	3	1.36559103987845	-0.536657682898345	0.362064409256316	0.01	0.0804582020425946	1.07020512028264	1	0.1069992711548
sp|P09874|PARP1_HUMAN	VVSEDFLQDVSASTK	VVSEDFLQDVSASTK	812.906860351563	2	21.3028636606147	0.0295930406404956	0.225361716992509	0.0330350839583013	0.0205044284924244	0	1	0.845676593017005
sp|P09972|ALDOC_HUMAN	ALQASALNAWR	ALQASALNAWR	600.827819824219	2	1.37718138911059	0.397179952596771	0.633987091923257	0.0701064283447156	0.297749093162794	0.491679156453894	1	0.0195453762548794
sp|P09972|ALDOC_HUMAN	TPSALAILENANVLAR	TPSALAILENANVLAR	551.649169921875	3	1.46016453588944	0.111436675423921	0.470041394256896	0.025530813473729	0.1	0.0778812017042841	1	0.130263080685143
sp|P0C0S5|H2AZ_HUMAN	ATIAGGGVIPHIHK	ATIAGGGVIPHIHK	457.601623535156	3	1.13927750018948	0.112377615772232	0.405637963091699	0.172892321224605	0.0845748419503554	0	1	0.651615517497329
sp|P0C0S5|H2AZ_HUMAN	AVSR[Oxi]S[Pho]QRAGLQFPVGR	AVSRSQRAGLQFPVGR	456.986175537109	4	1.06430852566813	-0.172502942769618	1	0.985682307691699	1	0.00142534447497544	1	0.284269227157568
sp|P0C0S5|H2AZ_HUMAN	GDEELDSLIK	GDEELDSLIK	559.782409667969	2	1.18202786243891	0.039902575599916	0.440542823745799	0.352649415634757	0.0928260833008746	0	1	0.745747767642054
sp|P0C0S5|H2AZ_HUMAN	HLQLAIRGDEELDSLIK	HLQLAIRGDEELDSLIK	488.271820068359	4	2.44585534581883	-0.040522375301466	0.0121418956307855	0.01	0.0055	1.42340777561071	1	0.231911298886632
sp|P0CL82|GG12I_HUMAN	QDPAAAQEGEDEGASAGQGPKPEAH	QDPAAAQEGEDEGASAGQGPKPEAH	816.361694335938	3	2.6209139333536	0.5540997914904	0.472580334738506	0.01	0.1	0.962640900599254	1	0.0314011426593573
sp|P0CL82|GG12I_HUMAN	QDPAAAQEGEDEGASAGQGPKPEAHSQEQGHPQTGC[CAM]EC[CAM]EDGPDGQEMDPPNPEEVKTPEEGEK	QDPAAAQEGEDEGASAGQGPKPEAHSQEQGHPQTGCECEDGPDGQEMDPPNPEEVKTPEEGEK	1114.13647460938	6	1.43933147928978	-0.396371887496129	0.514165492232475	0.537003384761731	0.1	0.116154270211542	1	0.721436716211605
sp|P0CL82|GG12I_HUMAN	RYVQPPEMIGPMRPEQFSDEVEPATPEEGEPATQR	RYVQPPEMIGPMRPEQFSDEVEPATPEEGEPATQR	1000.22283935547	4	1.19926224421525	-0.441089646242332	1	0.863344760538121	1	0.0123511478336118	1	0.0911957021914068
sp|P0CL82|GG12I_HUMAN	RYVQPPEMIGPM[Oxi]R[AGA]PEQ[Dea]FSDEVEPATPEEGEPATQR	RYVQPPEMIGPMRPEQFSDEVEPATPEEGEPATQR	993.704223632813	4	1.33957201970533	-0.778126108458499	1	0.816904999445389	1	0.0543420972261419	1	0.0320164264737656
sp|P0CL82|GG12I_HUMAN	YVQPPEMIGPM[Oxi]R[AGA]PEQFSDEVEPATPEEGEPATQR	YVQPPEMIGPMRPEQFSDEVEPATPEEGEPATQR	954.432922363281	4	1.54579222667715	0.406495285317521	0.524268791261571	0.673251433453579	0.1	0.21396438584441	1	0.870989718954915
sp|P0CL82|GG12I_HUMAN	[+1K]-YVQPPEMIGPMRPEQFSDEVEPATPEEGEPATQR	YVQPPEMIGPMRPEQFSDEVEPATPEEGEPATQR	993.221313476563	4	1.35241713160623	-0.571941432104588	0.570860800175415	0.742655385101325	0.205044284924244	0.175208839943977	1	0.125393383516213
sp|P0DMV9|HS71B_HUMAN	ELEQVC[CAM]NPIISGLYQGAGGPGPGGFGAQGPK	ELEQVCNPIISGLYQGAGGPGPGGFGAQGPK	1019.16955566406	3	1.36271421640742	-0.408248290463863	0.759926783564373	0.0991161223888723	0.613877885846637	0.186223041110596	1	0.322220127036821
sp|P0DMV9|HS71B_HUMAN	FGDPVVQSDMK	FGDPVVQSDMK	611.792236328125	2	1.12473271986115	-0.39317296606956	1	0.732545782115775	1	0.00212182025946506	1	0.106939060953928
sp|P0DMV9|HS71B_HUMAN	GGSGSGPTIEEVD	GGSGSGPTIEEVD	602.77001953125	2	4.17922980187948	0.408248290463863	0.484966285660301	0.517097146768579	0.1	49.3369124706928	1	0.127702643488768
sp|P0DMV9|HS71B_HUMAN	LLQDFFN[Dea]GRDLNK	LLQDFFNGRDLNK	527.607116699219	3	1.46764120764845	-0.561622300007993	0.472137809951125	0.372599694768102	0.188903814198674	0.311789672609482	1	0.929038600134483
sp|P0DMV9|HS71B_HUMAN	LVNHFVEEFKR	LVNHFVEEFKR	473.257751464844	3	1.09619210107331	-0.0218731601435378	0.0819093238466954	0.10227015268454	0.0205044284924244	0.116739376856549	1	0.532852614678558
sp|P10109|ADX_HUMAN	AASAVLGGPAGR	AASAVLGGPAGR	513.788146972656	2	4.90481550358317	-0.0204475065421054	0.443769821925871	0.0429487802742038	0.469130416504373	15.4469646511951	1	0.707684866988308
sp|P10109|ADX_HUMAN	LGC[CAM]QIC[CAM]LTK	LGCQICLTK	546.780639648438	2	11.3811039779593	-0.86022505752116	0.486223508426633	0.0879059050512324	0.0205044284924244	16.8065537806339	1	0.00331292811991752
sp|P10412|H14_HUMAN	APAAPAPAEKTPVK	APAAPAPAEKTPVK	674.385192871094	2	1.61038314530436	-0.981394232029921	1	0.557122676293938	1	0.096547843474208	1	0.00379315022091077
sp|P10412|H14_HUMAN	PAAPAPAEKTPVK	PAAPAPAEKTPVK	638.866638183594	2	1.5108074222123	-0.807793528403804	0.983681734933387	0.713764598811511	1	0.0434336790836226	1	0.0148972719853673
sp|P10412|H14_HUMAN	PAAPAPAEKTPVKK-[-1K]	PAAPAPAEKTPVKK	638.866638183594	2	1.51438723983005	-0.901726436134457	0.983681734933387	0.713929546104132	1	0.0384108754934527	1	0.004757965348636
sp|P10412|H14_HUMAN	[1Ac]-SETAPAAPAAPAPAEKTPVKK	SETAPAAPAAPAPAEKTPVKK	692.044128417969	3	1.73963643672777	-0.934512655424441	0.56981860253101	0.192938102768488	0.205044284924244	0.138010887531518	1	0.0233474838306997
sp|P10412|H14_HUMAN	[1Ac]-SET[Dhy]APAAPAAPAPAEKTPVK	SETAPAAPAAPAPAEKTPVK	643.34228515625	3	1.58153075820294	-0.807523777530563	0.983681734933387	0.788967252290248	1	0.042337113853071	1	0.0538195568550298
sp|P10599|THIO_HUMAN	C[CAM]MPTFQFFKK-[-1K]	CMPTFQFFKK	603.277709960938	2	1.41976843868703	-0.814925103700263	1	0.915873775431588	1	0.0207202562390485	1	0.0142019091579304
sp|P10599|THIO_HUMAN	EKLEATINELV	EKLEATINELV	629.848083496094	2	1.4857949567322	-0.791504476537769	0.967363469866773	0.788811824916605	1	0.0503140253896939	1	0.0417034883575532
sp|P10599|THIO_HUMAN	LEATINELV	LEATINELV	501.279327392578	2	1.46010595177811	-0.810462585834531	0.983681734933387	0.7289373917542	1	0.0197555925183779	1	0.00838196557116674
sp|P10599|THIO_HUMAN	MIKPFFHSLSEK	MIKPFFHSLSEK	488.595367431641	3	1.58614514355352	-0.902992694971589	1	0.814104749078481	1	0.0266059605099302	1	0.0117686872709558
sp|P10599|THIO_HUMAN	M[Oxi]IKPFFHSLSEK	MIKPFFHSLSEK	493.927001953125	3	1.59481103871556	-0.805767525994056	0.985132636402488	0.814104749078481	1	0.0174916900152096	1	0.015683861885273
sp|P10599|THIO_HUMAN	TAFQEALDAAGDK	TAFQEALDAAGDK	668.822631835938	2	1.45069741319021	-0.878736700403914	0.983681734933387	0.76182207243433	1	0.0698162532602891	1	0.00121484248403403
sp|O43598|DNPH1_HUMAN	FGTVLTEHVAAAELGAR	FGTVLTEHVAAAELGAR	581.312561035156	3	1.65404364458613	-0.782000109226441	0.803451663149297	0.605948449154861	0.655044284924244	0.132015063710522	1	0.000693433586839816
sp|O43598|DNPH1_HUMAN	FGT[Dhy]VLTEHVAAAELGAR	FGTVLTEHVAAAELGAR	575.309020996094	3	1.63167977284011	-0.791985611881721	0.871182253070811	0.421197899732363	0.838595292744302	0.0922994184239971	1	0.0360380309736222
sp|P10768|ESTD_HUMAN	AFSGYLGTDQSK	AFSGYLGTDQSK	637.306579589844	2	2.35464992539144	0.545940412530238	0.500005	0.109929489361204	0.1	0.54409908024061	1	0.0254507574200656
sp|P10768|ESTD_HUMAN	MYSYVTEELPQLINANFPVDPQR	MYSYVTEELPQLINANFPVDPQR	908.782775878906	3	1.44122861302784	0.158575712713207	0.331904323846974	0.0409523275196561	0.0655044284924244	0.194666683445049	1	0.0624133400309346
sp|P10768|ESTD_HUMAN	MYSYVTEELPQ[Dea]LINANFPVDPQR	MYSYVTEELPQLINANFPVDPQR	909.110778808594	3	1.62209797794168	0.227144082533883	0.500048674315379	0.0401953155538311	0.1	0.271823591905468	1	0.0722486599975274
sp|P10768|ESTD_HUMAN	SVSAFAPIC[CAM]NPVLC[CAM]PWGK	SVSAFAPICNPVLCPWGK	668.334106445313	3	1.4565465374884	0.0469563086970616	0.458861187521269	0.092728105770052	0.0964130416504373	0.0224993965368345	1	0.296308421420801
sp|P10768|ESTD_HUMAN	VFEHDSVELNC[CAM]K	VFEHDSVELNCK	492.897766113281	3	2.43677050721284	-0.0221330216631323	0.0261542405459389	0.0152514106955079	0.01	2.27583295753522	1	0.960090844123039
sp|P10809|CH60_HUMAN	AAVEEGIVLGGGC[CAM]ALLR	AAVEEGIVLGGGCALLR	842.956176757813	2	5.35502752388637	0.794806206538697	0.316998545961629	0.286814707545274	0.055	2.62604040200145	1	0.146927098706954
sp|P10809|CH60_HUMAN	GYISPYFINTSK	GYISPYFINTSK	695.356079101563	2	2.84154697066284	0.246986493928834	0.263077120337609	0.0158958384551088	0.055	0.906939107612977	1	0.984360267463185
sp|P10809|CH60_HUMAN	ISSIQSIVPALEIANAHR	ISSIQSIVPALEIANAHR	640.36181640625	3	3.57742530786931	0.0129058392125256	1E-05	0.0142633219030149	0.01	1.05531128433727	1	0.546524232222135
sp|P10809|CH60_HUMAN	LVQDVANNTNEEAGDGTTTATVLAR	LVQDVANNTNEEAGDGTTTATVLAR	854.087707519531	3	1.96677997234669	0.749245229708548	0.566996045961629	0.0168345033081848	0.198874546581397	0.443077451588533	1	0.100339267818412
sp|P10809|CH60_HUMAN	LVQDVANNTN[Dea]EEAGDGTTTATVLAR	LVQDVANNTNEEAGDGTTTATVLAR	854.415710449219	3	1.67397418250585	0.652442385766368	0.652370381734936	0.0168345033081848	0.388595292744302	0.69025682567298	1	0.202695983008348
sp|P10809|CH60_HUMAN	TVIIEQSWGSPK	TVIIEQSWGSPK	672.861511230469	2	3.57329309106253	0.5326937504323	0.467368469866773	0.481601428716762	0.1	0.681930878369101	1	0.0945452695985901
sp|P11021|GRP78_HUMAN	ELEEIVQPIISK	ELEEIVQPIISK	699.39794921875	2	2.16641600567079	0.735646135789345	0.63953985643182	0.151722309589087	0.310088569848488	0.243478991931856	1	0.0725206738979384
sp|P11021|GRP78_HUMAN	IINE[NaX]PTAAAIAYGLDKR	IINEPTAAAIAYGLDKR	613.330932617188	3	1.76927065236334	1	1	0.899900884004155	1	0.0894063369978043	1	0.0083923808345125
sp|P11021|GRP78_HUMAN	KKELEEIVQPIISK	KKELEEIVQPIISK	551.997680664063	3	1.65678166507067	0.914609687486278	0.968814371335874	0.733476573231989	1	0.080710069709909	1	0.0541149721348148
sp|P11021|GRP78_HUMAN	NQLTSNPENTVFDAK	NQLTSNPENTVFDAK	839.407592773438	2	2.01851003650792	0.861526891498409	0.526302699792385	0.391833577305192	0.192279055108457	0.0586125503817541	1	0.0298093912054852
sp|P11021|GRP78_HUMAN	NQLTSNPENTVFDAKR	NQLTSNPENTVFDAKR	611.974487304688	3	48.7961365672569	0.577350269189626	0.025214015903755	0.0221147981131564	0.01	40.8433915487794	1	0.580378169637128
sp|P11021|GRP78_HUMAN	TWNDPSVQQDIK	TWNDPSVQQDIK	715.849182128906	2	1.90274738156068	0.909262203718994	0.985132636402488	0.675318967202156	1	0.0555273198070789	1	0.00967705676606223
sp|P11142|HSP7C_HUMAN	NQVAMNPTNTVFDAK	NQVAMNPTNTVFDAK	825.401245117188	2	1.06481364636286	-0.0983363186678236	1	0.822481251286682	1	0.0306009374970553	1	0.626994143344611
sp|P11142|HSP7C_HUMAN	NQVAMNPTNTVFDAKR	NQVAMNPTNTVFDAKR	602.636962890625	3	1.16905517807925	-0.640714122193805	0.5000511743151	0.442343888010187	0.505	0.00162168156842069	1	0.116777132170403
sp|P11142|HSP7C_HUMAN	NQVAM[2Ox]N[Dea]PTNTVFDAKR	NQVAMNPTNTVFDAKR	613.628234863281	3	1.16072146624144	-0.651052116768422	0.983681734933387	0.800806039835368	1	0.0551555887578995	1	0.154179787036107
sp|P11142|HSP7C_HUMAN	NQVAM[Oxi]NPTNTVFDAK	NQVAMNPTNTVFDAK	833.398681640625	2	1.09033987137766	-0.408248290463863	0.567051197123027	0.118291342783322	0.51488745465814	0.0804386425494263	1	0.406939978115083
sp|P11142|HSP7C_HUMAN	RFDDAVVQSDMK	RFDDAVVQSDMK	705.837707519531	2	1.18659692013025	-0.0741318749957517	0.500000123355784	0.0120045940793226	0.1	0.06292967875805	1	0.273808164716186
sp|P11142|HSP7C_HUMAN	TVTNAVVTVPAYFNDSQR	TVTNAVVTVPAYFNDSQR	661.337463378906	3	1.09080014461503	-0.699276867880966	1	0.924215775599629	1	0.0181189697930999	1	0.0807884080855812
sp|P11387|TOP1_HUMAN	AGNEKEEGETADTVGC[CAM]C[CAM]SLR	AGNEKEEGETADTVGCCSLR	728.316162109375	3	2.49886044155009	0.350130718798004	1E-05	0.01	0.01	2.26758417577162	1	0.598483785416972
sp|P11387|TOP1_HUMAN	GPVFAPPYEPLPENVK	GPVFAPPYEPLPENVK	877.461608886719	2	3.57519878370522	-0.213827236983517	0.218667798024234	0.0105148660504769	0.0616687237286919	1.21924601617252	1	0.638714646303884
sp|P11413|G6PD_HUMAN	KPGMFFNPEESELDLTYGNR	KPGMFFNPEESELDLTYGNR	782.035339355469	3	5.19391779643106	0.628841894478875	0.304740763469872	0.328897665523343	0.0677190585488605	0.542396353853104	1	0.262642909080884
sp|P11413|G6PD_HUMAN	KPGMFFN[Dea]PEESELDLTYGNR	KPGMFFNPEESELDLTYGNR	782.363342285156	3	3.03573027706398	0.519380533098697	0.207624274352954	0.582149923448703	0.0616687237286919	0.0644816451101367	1	0.0414054876525743
sp|P11413|G6PD_HUMAN	LFYLALPPTVYEAVTK	LFYLALPPTVYEAVTK	913.010925292969	2	3.24996015885354	0.471151011792135	0.164507277365722	0.0331389096899913	0.0388595292744302	0.845626320817865	1	0.318073960010475
sp|P11413|G6PD_HUMAN	NSYVAGQYDDAASYQR	NSYVAGQYDDAASYQR	904.397705078125	2	2.50126812764667	0.629163246427896	0.483684235027688	0.0609880731899756	0.1	1.12091885693043	1	0.0202803605818739
sp|P11413|G6PD_HUMAN	VGFQYEGTYK	VGFQYEGTYK	596.287658691406	2	1.70383094686172	0.791540898398053	0.731888991608844	0.313091219581247	0.55	0.394958002867676	1	0.0636567478299944
sp|P11413|G6PD_HUMAN	[1Ac]-AEQVALSR	AEQVALSR	458.248352050781	2	1.67482929947997	0.889189020508848	1	0.711479014727932	1	0.356202773325013	1	0.0264876366892352
sp|P11908|PRPS2_HUMAN	VTAVIPC[CAM]FPYAR	VTAVIPCFPYAR	697.368469238281	2	1.63334373592115	0.0692911471025111	0.357756557235292	0.0209958030797139	0.0925773368867048	0.168722544786305	1	0.69072473713886
sp|P11908|PRPS2_HUMAN	VYAILTHGIFSGPAISR	VYAILTHGIFSGPAISR	601.336853027344	3	1.46433308817673	0.690900770005654	0.778628615642878	0.0374201452513605	0.619174701428617	0.0886081412955531	1	0.542366831701133
sp|P11940|PABP1_HUMAN	EFSPFGTITSAK	EFSPFGTITSAK	642.8271484375	2	1.2211600240083	-0.188817625603684	0.537135898082683	0.129632151997929	0.205044284924244	0.208306817950665	1	0.935719289354536
sp|P11940|PABP1_HUMAN	FGPALSVK	FGPALSVK	409.742156982422	2	1.33289657658927	-0.572482152614962	0.56981860253101	0.216295732439775	0.257990563293896	0.19015175651821	1	0.0327775705009112
sp|P11940|PABP1_HUMAN	FSPAGPILSIR	FSPAGPILSIR	579.337524414063	2	1.18665220010931	-0.12006669846567	0.720313947120076	0.434223190754021	0.55	0.0960079925265549	1	0.796900318855907
sp|P11940|PABP1_HUMAN	GFGFVSFER	GFGFVSFER	523.258728027344	2	1.21680254267979	-0.554659976900665	0.803451663149297	0.69232287710821	0.655044284924244	0.0344035203313187	1	0.0105871056245123
sp|P11940|PABP1_HUMAN	IVATKPLYVALAQR	IVATKPLYVALAQR	514.983703613281	3	1.47371765351225	-0.80861394598579	0.941607756817564	0.20597442593689	0.958833600922393	0.123565930650537	1	0.0134972847644322
sp|P12004|PCNA_HUMAN	DLSHIGDAVVISC[CAM]AK	DLSHIGDAVVISCAK	528.939880371094	3	2.47599435493571	-0.816496580927726	0.886049616668323	0.861712491101098	0.838595292744302	0.124563905436071	1	0.0153509937885722
sp|P12004|PCNA_HUMAN	FSASGELGNGNIK	FSASGELGNGNIK	647.325317382813	2	1.7036442957272	-0.6660677873236	0.691656431132665	0.0708654678480812	0.508833600922393	0.210942011851437	1	0.061249707956338
sp|P12004|PCNA_HUMAN	FSASGELGN[Dea]GNIK	FSASGELGNGNIK	647.817321777344	2	2.2068924509758	-0.640224841324343	0.312264572868209	0.0949399275537689	0.0691496839007107	0.401667796490234	1	0.0222357197135738
sp|P12004|PCNA_HUMAN	LMDLDVEQLGIPEQEYSC[CAM]VVK	LMDLDVEQLGIPEQEYSCVVK	822.402770996094	3	2.24358717787045	-0.694261403369888	0.514165492232475	0.0973113451797867	0.1	0.157594250490113	1	0.000627211215670954
sp|P12004|PCNA_HUMAN	N[Dea]LAMGVNLTSMSK	NLAMGVNLTSMSK	683.8388671875	2	13.840036860367	0.0403429790171157	1E-05	0.0332783999293814	0.01	0	1	0.708408415292202
sp|P12004|PCNA_HUMAN	YLNFFTK	YLNFFTK	466.747467041016	2	2.61745735223773	-0.894276538656733	0.652367881799576	0.631619157835765	0.388595292744302	0.173860971141271	1	0.0183578309519885
sp|P12268|IMDH2_HUMAN	FGVPVIADGGIQNVGHIAK	FGVPVIADGGIQNVGHIAK	631.351135253906	3	2.17577888315094	0.0835135091768924	0.0121418956307855	0.0357017610680984	0.01	0.484036769158897	1	0.4763231459819
sp|P12268|IMDH2_HUMAN	KYEQGFITDPVVLSPK	KYEQGFITDPVVLSPK	607.664611816406	3	1.2899919571171	0.574516942533619	0.886049616668323	0.257525236793267	0.838595292744302	0.073475038854761	1	0.292163124691121
sp|P12268|IMDH2_HUMAN	NLIDAGVDALR	NLIDAGVDALR	578.819641113281	2	1.29586869331783	0.452967224777475	0.778537047419972	0.674306407772454	0.691496839007107	0.114965961998794	1	0.114141402505439
sp|P12268|IMDH2_HUMAN	TSSAQ[Dea]VEGGVHSLHSYEK	TSSAQVEGGVHSLHSYEK	479.980072021484	4	3.11867598216729	0.00951161813257889	6.51511613982641E-05	0.01	0.01	0	1	0.712250591601115
sp|P12268|IMDH2_HUMAN	VEGGVHSLHSYEK	VEGGVHSLHSYEK	481.240509033203	3	3.33736489570686	0.602800323687803	0.0922050618653835	0.0141094324887338	0.0198874546581397	0.512372692277354	1	0.0636856144375467
sp|P12270|TPR_HUMAN	FEVAQVESLR	FEVAQVESLR	589.314208984375	2	1.21798047131183	0.15622735503676	0.883215513635129	0.844898548984609	0.917667201844785	0.0639758206865899	1	0.665295027933623
sp|P12270|TPR_HUMAN	GQNLLLTNLQTIQGILER	GQNLLLTNLQTIQGILER	675.388122558594	3	2.298448809636	0.122311782134699	0.0670010459616286	0.01	0.0198874546581397	0.180121151408473	1	0.410889539901603
sp|P12270|TPR_HUMAN	NIAIQSQFTR	NIAIQSQFTR	589.31982421875	2	6.60319670680162	0.0332541077419699	1E-05	0.126487237269479	0.01	10.669844558187	1	0.467191614491182
sp|P12270|TPR_HUMAN	QHLSNMEVQVASQSSQR	QHLSNMEVQVASQSSQR	643.646301269531	3	1.3738939068029	-0.572306688905421	0.722137809950846	0.0147046245796252	0.493639577668547	0.134212950240081	1	0.135299409551675
sp|P12270|TPR_HUMAN	[1Ac]-AAVLQQVLER	AAVLQQVLER	584.837890625	2	1.25416117313128	-0.571929824669506	1	0.701557424281125	1	0.0187828358445425	1	0.175135003826954
sp|P12277|KCRB_HUMAN	HGGYKPSDEHKTDLNPDNLQGGDDLDPNYVLSSR	HGGYKPSDEHKTDLNPDNLQGGDDLDPNYVLSSR	751.553344726563	5	1.52750563232313	0.568442270229766	0.759926783564373	0.437859134047198	0.642279055108457	0.0848693982823072	1	0.76405208959939
sp|P12277|KCRB_HUMAN	LAVEALSSLDGDLAGR	LAVEALSSLDGDLAGR	793.9228515625	2	1.36267777995553	0.828672438592316	0.985132636402488	0.833482203165579	1	0.0247769978272578	1	0.0970072794689703
sp|P12277|KCRB_HUMAN	LEQGQAIDDLMPAQK	LEQGQAIDDLMPAQK	552.946899414063	3	1.36084569700596	0.436031261808217	0.55071869518257	0.645358868970646	0.205044284924244	0.0269649540380514	1	0.0172895322952851
sp|P12277|KCRB_HUMAN	SMTEAEQQQ[Dea]LIDDHFLFDKPVSPLLLASGMAR	SMTEAEQQQLIDDHFLFDKPVSPLLLASGMAR	897.948303222656	4	1	0	1E-05	0.0702779417536265	0.01	0	1	0.98812277987878
sp|P12277|KCRB_HUMAN	TFLVWVNEEDHLR	TFLVWVNEEDHLR	553.282592773438	3	2.19721727726203	0.0347414121281249	0.0791329415924141	0.0381380270651707	0.0198874546581397	0.0835571063919731	1	0.992621473413074
sp|P12277|KCRB_HUMAN	VLTPELYAELR	VLTPELYAELR	652.366455078125	2	1.5387128552324	0.816496580927726	1	0.906535687717706	1	0.0122815180592938	1	0.00190646212792288
sp|P12829|MYL4_HUMAN	ALGQN[dAm]PTNAEVLR	ALGQNPTNAEVLR	683.359680175781	2	18.1981677795707	0.707106781186548	0.246761355206356	0.336286720960462	0.0055	1.3425424564365	1	0.0171999206078568
sp|P12829|MYL4_HUMAN	ITYGQC[CAM]GDVLR	ITYGQCGDVLR	641.316467285156	2	1.14841166770922	-0.641145916562794	0.956475120415077	0.751191670515716	0.958833600922393	0.0325437309329825	1	0.807272908725396
sp|P12829|MYL4_HUMAN	IT[Dhy]YGQC[CAM]GDVLR	ITYGQCGDVLR	632.311157226563	2	1.14271552700448	-0.641145916562794	0.889268523709986	0.747623935250799	0.845748419503554	0.0367518622411355	1	0.841640004803471
sp|P12829|MYL4_HUMAN	NKEQGTYEDFVEGLR	NKEQGTYEDFVEGLR	595.619812011719	3	1.18932924676605	-0.564690679812929	1	0.734245903209613	1	0.0237627247174339	1	0.129288351673141
sp|P12829|MYL4_HUMAN	N[Dea]KEQGTYEDFVEGLR	NKEQGTYEDFVEGLR	595.947875976563	3	1.16733627795103	-0.507998855927806	0.983681734933387	0.784579418809112	1	0.0269508687979529	1	0.168296325965851
sp|P12829|MYL4_HUMAN	VFDKESN[Dea]GTVMGAELR	VFDKESNGTVMGAELR	585.285705566406	3	1.15944730465522	-0.185073862554092	0.871182253070811	0.383939894319005	0.838595292744302	0.100955983971569	1	0.0228079151557145
sp|P12956|XRCC6_HUMAN	DSLIFLVDASK	DSLIFLVDASK	604.332092285156	2	1.16122012205487	-0.100936486308769	0.550732932056413	0.193631725222299	0.51488745465814	0.126710243766601	1	0.737243015411579
sp|P12956|XRCC6_HUMAN	DTGIFLDLMHLK	DTGIFLDLMHLK	468.251495361328	3	1.24173310979895	-0.324168940963485	0.40776853269561	0.020482784714275	0.0845748419503554	0.576946419412451	1	0.918446252450701
sp|P12956|XRCC6_HUMAN	LGSLVDEFKELVYPPDYNPEGK	LGSLVDEFKELVYPPDYNPEGK	837.088073730469	3	2.40074608424796	0.0134195756182959	1E-05	0.01	0.01	0.205640976085027	1	0.643343780131439
sp|P12956|XRCC6_HUMAN	NLEALALDLMEPEQAVDLTLPK	NLEALALDLMEPEQAVDLTLPK	808.429443359375	3	2.52741607633376	-0.200986407953044	0.000102348630200241	0.01	0.01	1.46092519582462	1	0.541805349517794
sp|P12956|XRCC6_HUMAN	SDSFENPVLQQHFR	SDSFENPVLQQHFR	568.609375	3	1.20568392665488	0.118916441185638	0.470993243601163	0.312448737800899	0.0964130416504373	0.051720306875539	1	0.0492380914659624
sp|P12956|XRCC6_HUMAN	TFNTSTGGLLLPSDTKR	TFNTSTGGLLLPSDTKR	603.323120117188	3	20.3977107306024	0.020810537979883	0.593238594592615	0.192953982012838	0.291153601689854	0	1	0.774832966023699
sp|P13010|XRCC5_HUMAN	HLMLPDFDLLEDIESK	HLMLPDFDLLEDIESK	638.98876953125	3	2.20663040477793	0.0156001813763633	5.13349528115976E-05	0.01	0.01	0	1	0.973504298510491
sp|P13010|XRCC5_HUMAN	KYAPTEAQLNAVDALIDSMSLAK	KYAPTEAQLNAVDALIDSMSLAK	817.092956542969	3	1.47121696891772	0.028667513227945	0.0670513205728337	0.01	0.0198874546581397	0	1	0.508779553153764
sp|P13010|XRCC5_HUMAN	TLFPLIEAK	TLFPLIEAK	516.310424804688	2	1.20457569845401	0.546573873719988	0.312313123827804	0.078167534776858	0.0691496839007107	0.0735293166618212	1	0.107575597448925
sp|P13010|XRCC5_HUMAN	YAPTEAQLNAVDALIDSMSLAK	YAPTEAQLNAVDALIDSMSLAK	774.394653320313	3	1.41594959062161	0.0641551099371474	0.0680869179214126	0.01	0.0198874546581397	0.0634332703580829	1	0.23686511254315
sp|P13073|COX41_HUMAN	FKESFAEMNR	FKESFAEMNR	420.201019287109	3	1.61076797166655	0.786202337980989	0.911354793696229	0.237368401725871	0.964130416504373	0.144247837565648	1	0.0160180422785585
sp|P13473|LAMP2_HUMAN	IPLNDLFR	IPLNDLFR	494.284729003906	2	1.56121054161094	-0.805527746451671	0.940156855348463	0.425683244158477	0.958833600922393	0.0549798256149775	1	0.137141826265436
sp|P13489|RINI_HUMAN	ELTVSNNDINEAGVR	ELTVSNNDINEAGVR	815.905212402344	2	1.27475754682401	0.100104202060143	0.501226899659818	0.0312701855787919	0.1	0.0861299038706504	1	0.108233298166132
sp|P13489|RINI_HUMAN	LDDC[CAM]GLTEAR	LDDCGLTEAR	575.263854980469	2	1.5259236776955	-0.0223258837530467	0.655589288776599	0.610208009189694	0.395748419503554	0.0297806975350272	1	0.985549088077577
sp|P13489|RINI_HUMAN	LSLQN[Dea]C[CAM]C[CAM]LTGAGC[CAM]GVLSSTLR	LSLQNCCLTGAGCGVLSSTLR	756.697570800781	3	1.79339658736049	-0.00137718895557751	1E-05	0.01	0.01	0	1	0.992740814245237
sp|P13489|RINI_HUMAN	VNPALAELNLR	VNPALAELNLR	605.351135253906	2	1.10262372426375	0.425962423993286	1	0.728619339923681	1	0.00650521917755675	1	0.0351807833511195
sp|P13489|RINI_HUMAN	WAELLPLLQQC[CAM]QVVR	WAELLPLLQQCQVVR	618.341613769531	3	1.38201256209695	-0.385505418711452	0.483682018832301	0.122525164325856	0.1	0	1	0.260953927119614
sp|P13639|EF2_HUMAN	KIWC[CAM]FGPDGTGPNILTDITK	KIWCFGPDGTGPNILTDITK	745.048889160156	3	1.24672539081012	-0.0914573105144162	0.639317198025086	0.198010022636144	0.395748419503554	0.00516721402673981	1	0.514823577459404
sp|P13639|EF2_HUMAN	STLTDSLVC[CAM]K	STLTDSLVCK	562.286804199219	2	1.07723063559617	-0.541954536695451	0.968814371335874	0.846306267677262	1	0.00477340080370792	1	0.483836885135478
sp|P13639|EF2_HUMAN	ST[Dhy]LTDSLVC[CAM]K	STLTDSLVCK	553.281555175781	2	1.09886673101177	-0.541954536695451	0.968814371335874	0.846306267677262	1	0.0071450474681608	1	0.446588689464991
sp|P13639|EF2_HUMAN	VFSGLVSTGLK	VFSGLVSTGLK	554.324035644531	2	1.06404598016932	-0.0750799621542959	0.985132636402488	0.854610127487402	1	0.00552213010348779	1	0.293197158205067
sp|P13639|EF2_HUMAN	YLAEKYEWDVAEAR	YLAEKYEWDVAEAR	581.61767578125	3	1.12987377070609	-0.0383855111773109	0.745816130564172	0.445314514546889	0.55	0.131114379446421	1	0.721404345241911
sp|P13639|EF2_HUMAN	YVEPIEDVPC[CAM]GN[Dea]IVGLVGVDQFLVK	YVEPIEDVPCGNIVGLVGVDQFLVK	920.810302734375	3	1.17343692405669	0.00505576320473963	0.293441134913643	0.13386826533871	0.0804582020425946	0	1	0.955800205094607
sp|P13667|PDIA4_HUMAN	IDATSASVLASR	IDATSASVLASR	595.822387695313	2	1.9191981193755	0.948765319287379	0.807954670511535	0.802009678088126	0.691496839007107	0.117450549885979	1	0.0343265360094929
sp|P13667|PDIA4_HUMAN	IDAT[Dhy]SASVLASR	IDATSASVLASR	586.817138671875	2	1.90506345859734	0.656671859349439	0.652370381734936	0.416544957546812	0.388595292744302	0.19667266531432	1	0.118641342528109
sp|P13667|PDIA4_HUMAN	MDATANDVPSDR	MDATANDVPSDR	646.282775878906	2	2.92490908994969	0.363484203986165	0.164507277365722	0.01	0.0388595292744302	0.412499731805814	1	0.390340704227984
sp|P13667|PDIA4_HUMAN	VDATAETDLAK	VDATAETDLAK	567.287841796875	2	1.69857267960501	0.575379829859518	0.502317771525022	0.0465495927476392	0.1	0.132498571415424	1	0.057587512013387
sp|P13667|PDIA4_HUMAN	VDATAETDLAKR	VDATAETDLAKR	430.561370849609	3	1.58303990339084	0.211195250286397	0.374508191685782	0.0162788726933106	0.138854059358941	0.136619084773834	1	0.0384551461535626
sp|P13667|PDIA4_HUMAN	VSQGQLVVMQPEK	VSQGQLVVMQPEK	721.88720703125	2	1.88092629092505	0.6562521339269	0.483684235027688	0.160010558134717	0.1	0.283348781269987	1	0.00252368656341555
sp|P13693|TCTP_HUMAN	DLISHDEMFSDIYK	DLISHDEMFSDIYK	571.599365234375	3	1.30686249701254	-0.688542094232156	0.890719425179087	0.805452774078461	0.845748419503554	0.0955760176984215	1	0.0291035266514946
sp|P13693|TCTP_HUMAN	EIADGLC[CAM]LEVEGK	EIADGLCLEVEGK	716.85302734375	2	1.40545563371735	-0.0500719740557712	0.289131516455884	0.0430447121629035	0.0648874546581397	0.0166019528613226	1	0.468338199908057
sp|P13693|TCTP_HUMAN	IIYRDLISHDEMFSDIYK	IIYRDLISHDEMFSDIYK	565.284484863281	4	1.380750809631	-0.8831992468378	0.985132636402488	0.87700506669912	1	0.0504307640054704	1	0.000794715281635998
sp|P13693|TCTP_HUMAN	IREIADGLC[CAM]LEVEGK	IREIADGLCLEVEGK	567.966186523438	3	1.37378971381671	-0.408248290463863	0.704494064099052	0.667688393832742	0.487469839325699	0.0824244473589774	1	0.105867942357169
sp|P13693|TCTP_HUMAN	VKPFMTGAAEQIK	VKPFMTGAAEQIK	473.927001953125	3	1.43091948503314	-0.792022967384736	0.81976992821591	0.73403348863929	0.655044284924244	0.0856062639996179	1	0.0677405209035259
sp|P13796|PLSL_HUMAN	HVIPMNPNTNDLFNAVGDGIVLC[CAM]K	HVIPMNPNTNDLFNAVGDGIVLCK	880.108703613281	3	6.01721930967356	0.0275434747924278	1E-05	0.01	0.01	0	1	0.870969529640745
sp|P13796|PLSL_HUMAN	HVIPMNPNTNDLFN[Dea]AVGDGIVLC[CAM]K	HVIPMNPNTNDLFNAVGDGIVLCK	880.436706542969	3	2.27598547699981	-0.326136478608996	0.0709994511369311	0.01	0.0205044284924244	0.235570488796721	1	0.67677338348705
sp|P13796|PLSL_HUMAN	MINLSVPDTIDER	MINLSVPDTIDER	751.879577636719	2	1.29943437815745	0.383053243019145	0.527335920590492	0.335134581057004	0.192279055108457	0.353951620444523	1	0.959386915141048
sp|P13796|PLSL_HUMAN	QFVTATDVVR	QFVTATDVVR	568.308959960938	2	1.14663747522177	0.348562474418437	0.538926853661566	0.686208844486814	0.188194410623447	0.51415124386199	1	0.818429622645069
sp|P13796|PLSL_HUMAN	VNDDIIVNWVNETLR	VNDDIIVNWVNETLR	600.647705078125	3	1.87019638371639	0.0424082634843716	0.137992873743055	0.01	0.0303918831505641	0.452125228531768	1	0.407283166675525
sp|P13796|PLSL_HUMAN	[PGQ]-QFVTATDVVR	QFVTATDVVR	559.795654296875	2	1.15625485219351	0.351031247686216	0.538926853661566	0.696837848645648	0.188194410623447	0.259262332022126	1	0.818274414507997
sp|P14174|MIF_HUMAN	LLC[CAM]GLLAER	LLCGLLAER	522.797180175781	2	1.24027731041146	0.673245689641902	0.733739386094785	0.75013548782305	0.55	0.0802766374921242	1	0.0270690406860846
sp|P14174|MIF_HUMAN	PM[Oxi]FIVNTNVPR	PMFIVNTNVPR	652.344970703125	2	2.14853929267432	0.399906748141385	0.0242737912615711	0.148182239799565	0.01	0.118835890347465	1	0.105071863431524
sp|P14314|GLU2B_HUMAN	ERESLQQMAEVTR	ERESLQQMAEVTR	526.263122558594	3	1.25067294601386	0.162105633142961	0.843975638552501	0.670250901649447	0.797428893666695	0.0651111086015443	1	0.914709497726782
sp|P14314|GLU2B_HUMAN	ILIEDWK	ILIEDWK	458.760559082031	2	1.073078811246	-0.374565910486829	0.985132636402488	0.826364411974492	1	0.00659720593317537	1	0.204008710752838
sp|P14314|GLU2B_HUMAN	LWEEQLAAAK	LWEEQLAAAK	579.811340332031	2	1.0600340067807	-0.0309662620009966	0.501275573880616	0.770123208256864	0.505	0.000216132254861168	1	0.839322004878752
sp|P14314|GLU2B_HUMAN	VNDGVC[CAM]DC[CAM]C[CAM]DGTDEYNSGVIC[CAM]ENTC[CAM]K	VNDGVCDCCDGTDEYNSGVICENTCK	1014.38226318359	3	1.05277769664345	-0.007850532327446	0.967363469866773	0.0489987237816879	1	0.0877627741218343	1	0.9119659380083
sp|P14314|GLU2B_HUMAN	VNDGVC[CAM]DC[CAM]C[CAM]DGTDEYN[Dea]SGVIC[CAM]ENTC[CAM]K	VNDGVCDCCDGTDEYNSGVICENTCK	1014.71026611328	3	1.10431016057246	-0.130136304394209	0.800675280895015	0.0856090034720616	0.648874546581397	0.0296657440708947	1	0.98109038763867
sp|P14314|GLU2B_HUMAN	YEQGTGC[CAM]WQGPNR	YEQGTGCWQGPNR	776.83349609375	2	1.03793718788547	0.0369785354098621	0.802126182364116	0.420714451998457	0.648874546581397	0.00228962170059743	1	0.928224169875081
sp|O75947|ATP5H_HUMAN	NLIPFDQMTIEDLNEAFPETK	NLIPFDQMTIEDLNEAFPETK	822.401672363281	3	1.32207283691247	0.136088078500112	0.485137636402488	0.011289900318645	0.1	0	1	0.886545631810983
sp|O75947|ATP5H_HUMAN	NLIPFDQ[Dea]MTIEDLNEAFPETK	NLIPFDQMTIEDLNEAFPETK	822.729675292969	3	1.30181483836135	-0.0182795734778679	0.390770599494187	0.011289900318645	0.0845748419503554	0.0797225025706799	1	0.245738733113375
sp|P14324|FPPS_HUMAN	VLTEDEMGHPEIGDAIAR	VLTEDEMGHPEIGDAIAR	651.650939941406	3	1.52078470174351	0.784486476648703	0.872950258643372	0.0376580186724549	0.845748419503554	0.0201448167376417	1	0.0345845957935021
sp|P14550|AK1A1_HUMAN	AWRDPDEPVLLEEPVVLALAEK	AWRDPDEPVLLEEPVVLALAEK	830.44775390625	3	12.6894799883475	0.806198137630971	0.304740763469872	0.0108798502288894	0.0388595292744302	10.2296896484481	1	0.03110598026079
sp|P14550|AK1A1_HUMAN	[1Ac]-AASC[CAM]VLLHTGQK	AASCVLLHTGQK	663.845336914063	2	8.35527085998504	-0.243971562819545	1E-05	0.0112474363379406	0.01	7.04399133598439	1	0.766837216461721
sp|P14618|KPYM_HUMAN	AEGSDVANAVLDGADC[CAM]IMLSGETAK	AEGSDVANAVLDGADCIMLSGETAK	832.052734375	3	3.21133468147416	-0.27233046857043	7.66054340969008E-06	0.01	0.01	0.822051381460472	1	0.0939174681276596
sp|P14618|KPYM_HUMAN	GDLGIEIPAEK	GDLGIEIPAEK	571.30859375	2	1.18172275650935	-0.5485368711243	0.800675280895015	0.714160966288557	0.648874546581397	0.107722414782973	1	0.0437680930895122
sp|P14618|KPYM_HUMAN	KGVNLPGAAVDLPAVSEKDIQDLK	KGVNLPGAAVDLPAVSEKDIQDLK	620.095703125	4	1.34644983271956	-0.642000043152215	0.722580334738228	0.634453515197118	0.49462296608495	0.0104876096355297	1	0.384105076953496
sp|P14618|KPYM_HUMAN	LAPITSDPTEATAVGAVEASFK	LAPITSDPTEATAVGAVEASFK	725.710815429688	3	47.4036044094165	0.398328995593481	0.164504937909131	0.130341292275846	0.0388595292744302	0	1	0.312413165498078
sp|P14618|KPYM_HUMAN	LDIDSPPITAR	LDIDSPPITAR	599.327331542969	2	1.22755644297277	-0.558033194752034	0.862061909191676	0.811277978691299	0.817281984668083	0.0559579744271593	1	0.45121793244048
sp|P14618|KPYM_HUMAN	RFDEILEASDGIMVAR	RFDEILEASDGIMVAR	607.976989746094	3	1.49000111389258	-0.781982249037955	0.785807917297503	0.675660989302905	0.648874546581397	0.173488515450827	1	0.010937440902081
sp|P14625|ENPL_HUMAN	EGSRTDDEVVQREEEAIQLDGLNASQIR	EGSRTDDEVVQREEEAIQLDGLNASQIR	790.139343261719	4	1.56884653248743	0.885391871515219	0.985132636402488	0.516790863183835	1	0.107318681464204	1	0.0401716606841305
sp|P14625|ENPL_HUMAN	GVVDSDDLPLNVSR	GVVDSDDLPLNVSR	743.380798339844	2	1.6430267404167	0.999079894335194	1	0.845187567245028	1	0.0451246569452526	1	0.0100258138730742
sp|P14625|ENPL_HUMAN	LTESPC[CAM]ALVASQYGWSGNMER	LTESPCALVASQYGWSGNMER	786.028076171875	3	1.59982246701231	0.79328638536371	0.7500025	0.702673283638004	0.55	0.128965152635828	1	0.0507412158462408
sp|P14625|ENPL_HUMAN	LTESPC[CAM]ALVASQ[Dea]YGWSGNMER	LTESPCALVASQYGWSGNMER	786.356079101563	3	1.59101057411386	0.725321888760511	0.7500025	0.699999294150157	0.55	0.0955402195649988	1	0.0496469428361901
sp|P14625|ENPL_HUMAN	TETVEEPMEEEEAAKEEKEESDDEAAVEEEEEEKKPK	TETVEEPMEEEEAAKEEKEESDDEAAVEEEEEEKKPK	718.984741210938	6	1.48059072854949	0.566631718149584	0.526031997887524	0.118396587315853	0.257990563293896	0.095290493433174	1	0.0433611760817066
sp|P14625|ENPL_HUMAN	VFITDDFHDMMPK	VFITDDFHDMMPK	532.579284667969	3	1.41485847907005	0.275867478269433	0.415442662551315	0.20092270682858	0.0838595292744302	0.123319255957007	1	0.122689304071149
sp|O94992|HEXI1_HUMAN	AENLQLLTENELHR	AENLQLLTENELHR	560.628540039063	3	1.35081959208716	-0.398939124940573	0.49849393159879	0.218737212131602	0.1	0.0489746469187736	1	0.135588895808956
sp|O94992|HEXI1_HUMAN	LGAPAAGGEEEWGQQQR	LGAPAAGGEEEWGQQQR	892.421508789063	2	1.62620086193013	-0.643056771592075	0.636763474177538	0.0212983103572074	0.389181859559615	0.114041303521976	1	0.873874756367232
sp|O94992|HEXI1_HUMAN	VRELELELDR	VRELELELDR	424.569976806641	3	1.35631462020654	-0.574874139208503	0.573307973183984	0.197315701741284	0.380323261453909	0.0393049664144904	1	0.10920773607241
sp|O95218|ZRAB2_HUMAN	GLFSANDWQC[CAM]K	GLFSANDWQCK	663.30078125	2	1.16222234550563	-0.562765355014434	0.985132636402488	0.656781925187356	1	0.0240069678733812	1	0.000436060015894185
sp|O95218|ZRAB2_HUMAN	VSDGDWIC[CAM]PDKK	VSDGDWICPDKK	473.890625	3	1.17107203564136	-0.535727461316041	0.900466444244532	0.545217458939504	0.925917260604622	0.0069094357138646	1	0.31685448077228
sp|P14678|RSMB_HUMAN	VLGLVLLR	VLGLVLLR	441.810394287109	2	1.1798477150137	0.459093987495363	0.60963832808827	0.0805055119251042	0.443589822828813	0.0753625205573711	1	0.419456936527382
sp|P14866|HNRPL_HUMAN	AITHLNNNFMFGQK	AITHLNNNFMFGQK	545.608459472656	3	1.4463105144383	0.415837047796005	0.181082479603686	0.0998470367620761	0.0395748419503554	0.117764947148308	1	0.102682188434887
sp|P14866|HNRPL_HUMAN	LNVFKNDQDTWDYTNPN[Dea]LSGQGDPGSNPNKR	LNVFKNDQDTWDYTNPNLSGQGDPGSNPNKR	873.90673828125	4	1.51354556405633	-0.220458624502107	0.0121970467921838	0.01	0.01	3.5582883182528	1	0.171987482400634
sp|P14866|HNRPL_HUMAN	NDQDTWDYTNPNLSGQGDPGSNPNKR	NDQDTWDYTNPNLSGQGDPGSNPNKR	964.09228515625	3	4.48223826207947	-0.564977939492987	0.0121418956307855	0.01	0.01	0.786001989959609	1	0.00158146222058583
sp|P14866|HNRPL_HUMAN	SDALETLGFLNHYQMK	SDALETLGFLNHYQMK	622.973327636719	3	1.28709334626142	0.484069678627363	0.24854260591389	0.0269024673505504	0.055	0	1	0.00798637200211293
sp|P14866|HNRPL_HUMAN	SKPGAAMVEMADGYAVDR	SKPGAAMVEMADGYAVDR	623.294067382813	3	24.8701070026113	0.0288808064395763	1E-05	0.258822959572902	0.01	41.3214411485638	1	0.928067836298881
sp|P14866|HNRPL_HUMAN	VFNVFC[CAM]LYGNVEK	VFNVFCLYGNVEK	794.895080566406	2	1.37112220755323	-0.183994882574226	0.538379444261772	0.0153166381863677	0.192279055108457	0.12619260970259	1	0.771342154498462
sp|P14868|SYDC_HUMAN	IHDPQLLTER	IHDPQLLTER	407.891052246094	3	1.13032933007833	-0.0312733107318649	0.680996497377814	0.489215197239811	0.46934903341991	0.0346628969672764	1	0.621614908888029
sp|P14868|SYDC_HUMAN	IYVISLAEPR	IYVISLAEPR	580.837341308594	2	1.37000985867978	-0.385295310578651	0.69269862877707	0.327771941545778	0.508833600922393	0.048897045105686	1	0.499420515677586
sp|P14868|SYDC_HUMAN	NNAYLAQSPQLYK	NNAYLAQSPQLYK	755.388427734375	2	1.87221811828675	0.0129316399299958	5.61743151001203E-05	0.01	0.01	0.241334849703699	1	0.53971986846305
sp|P14868|SYDC_HUMAN	VFSIGPVFR	VFSIGPVFR	511.295104980469	2	1.18935641783806	-0.170980761220315	0.800675280895015	0.0772799816211137	0.648874546581397	0.054662308631932	1	0.881544764757107
sp|P15291|B4GT1_HUMAN	HISVAM[Oxi]DK	HISVAMDK	458.731475830078	2	1.15780458434123	0.398386659027806	0.725356716992509	0.601133233204387	0.500792704427798	0.101174906220694	1	0.673661312176499
sp|P15311|EZRI_HUMAN	GMLKDNAMLEYLK	GMLKDNAMLEYLK	509.263275146484	3	7.12886281666392	-0.0248913174876837	1E-05	0.01	0.01	0	1	0.460971095609895
sp|P15311|EZRI_HUMAN	IALLEEAR	IALLEEAR	457.768920898438	2	1.22799353327568	0.0170660827537793	0.333935420448385	0.613714102661145	0.160044284924244	0.482845417340247	1	0.757341117212129
sp|P15311|EZRI_HUMAN	QRIDEFEAL	QRIDEFEAL	560.785278320313	2	1.24879728991575	-0.141117571696566	0.482399791791266	0.106580170187035	0.1	0.135755429920274	1	0.959012940789573
sp|P15311|EZRI_HUMAN	Q[Dea]LLTLSSELSQAR	QLLTLSSELSQAR	723.8935546875	2	9.55979775114859	0.706544751830983	0.164507277365722	0.0261985588002168	0.01	10.7363899426575	1	0.0104732271375624
sp|P15311|EZRI_HUMAN	SQEQLAAELAEYTAK	SQEQLAAELAEYTAK	826.412292480469	2	3.42144950297222	0.562895079807335	0.068089417921134	0.0126294522501332	0.0198874546581397	0.467410808869477	1	0.0174292262595021
sp|P15311|EZRI_HUMAN	[PGQ]-QLLTLSSELSQAR	QLLTLSSELSQAR	714.888305664063	2	1.82385035462095	0.177572421959231	0.496758855206356	0.0335150511264323	0.1	0.133682785178025	1	0.454514701989266
sp|P15880|RS2_HUMAN	GT[Dhy]GIVSAPVPK	GTGIVSAPVPK	504.2978515625	2	30.2880632341103	-0.816496580927726	0.500005	0.442818913773501	0.01	29.4522230824683	1	0.00189831076986421
sp|P15880|RS2_HUMAN	KLLMMAGIDDC[CAM]YTSAR	KLLMMAGIDDCYTSAR	615.628295898438	3	1.38642088870571	-0.156063485616918	0.530092480462381	0.592904153125414	0.253869076665908	0.0106892309404343	1	0.980591269227641
sp|P15880|RS2_HUMAN	LLMMAGIDDC[CAM]YTSAR	LLMMAGIDDCYTSAR	858.891296386719	2	1	0	1E-05	0.0137278708866578	0.01	0	1	0.996510423289228
sp|P15880|RS2_HUMAN	SLEEIYLFSLPIK	SLEEIYLFSLPIK	776.437072753906	2	2.73151537904133	0.049760140365456	0.553509314310695	0.01	0.205044284924244	0	1	0.999556629832459
sp|P15880|RS2_HUMAN	SPYQEFTDHLVK	SPYQEFTDHLVK	488.577026367188	3	1.41816368567092	0.322092566153547	0.502453799131032	0.367601678233706	0.1	0.0179848597171912	1	0.856960131372749
sp|P15880|RS2_HUMAN	TYSYLTPDLWK	TYSYLTPDLWK	693.850646972656	2	1.07916871037197	0.140237497885052	0.985132636402488	0.795136732525452	1	0.0155758884689501	1	0.352379761172887
sp|P16401|H15_HUMAN	ALAAGGYDVEKNNSR	ALAAGGYDVEKNNSR	522.261962890625	3	3.34275381351117	-0.793171328781187	0.469336689944584	0.114677645558105	0.1	1.12246971202853	1	0.0475109909355016
sp|P16401|H15_HUMAN	AT[Dhy]GPPVSELITK	ATGPPVSELITK	597.840087890625	2	1.49846281195837	-0.907854143188206	1	0.921742881941991	1	0.00939818194313058	1	0.0291196987607522
sp|P16401|H15_HUMAN	KAT[Dhy]GP[Oxi]PVSELITK	KATGPPVSELITK	446.925750732422	3	1.67840097171565	-0.816496580927726	1	0.981231448859721	1	0.0339357927456774	1	0.0158153618782001
sp|P16401|H15_HUMAN	[1Ac]-SETAPAETATPAPVEK	SETAPAETATPAPVEK	820.904296875	2	1.03580016691797	-0.362708379560429	0.7500025	0.195715238935398	0.55	0.0109514120800789	1	0.371613738113
sp|P16401|H15_HUMAN	[1Ac]-SETAPAETATPAPVEKSPAK[Pho]	SETAPAETATPAPVEKSPAK	701.999694824219	3	7.50629639716792	-0.996276266433009	0.500005	0.249014636779966	0.1	0.98901233213015	1	0.0773143015172488
sp|P16401|H15_HUMAN	[AAS]-ALAAGGY[CAM]DVEKNNSR	ALAAGGYDVEKNNSR	549.941040039063	3	1.66182203238226	-0.816496580927726	1	0.944613482766003	1	0.017419876142059	1	0.0197474220698037
sp|P16402|H13_HUMAN	KAGATAGKRKASGPPVSELITK	KAGATAGKRKASGPPVSELITK	434.256958007813	5	1.68992925061278	-0.912870929175277	1	0.986268630348794	1	0.0210721220369656	1	0.0257636221061382
sp|P16402|H13_HUMAN	KKAKKAGATAGKRKASGPPVSELITK	KKAKKAGATAGKRKASGPPVSELITK	437.935699462891	6	1.69712413098484	-1	1	0.986171549889899	1	0.0149169615415772	1	0.0208644840197829
sp|P16402|H13_HUMAN	[1Ac]-SETAPLAPTIPAPAEK	SETAPLAPTIPAPAEK	817.935424804688	2	1.62143514185404	0.0128193365207362	0.0121418956307855	0.348764668413147	0.01	0.878772173399792	1	0.745875675530467
sp|P16402|H13_HUMAN	[CRM]-GKRKAS[Pho]GPPVSELITK	GKRKASGPPVSELITK	597.655639648438	3	1.51364321314151	-0.995344944957898	1	0.921742881941991	1	0.0252137505180748	1	0.0187165655225031
sp|P16402|H13_HUMAN	[CRM]-SETAPLAPTIPAPAEK	SETAPLAPTIPAPAEK	818.433044433594	2	1.33310484360172	-0.757844879159824	0.762134395630786	0.817532149266615	0.55	0.106513283644539	1	0.0449406478436551
sp|P16403|H12_HUMAN	KAAKKAGGTPRKASGPPVSELITK	KAAKKAGGTPRKASGPPVSELITK	598.856323242188	4	1.58376550289763	-0.99289980147713	1	0.915328101451293	1	0.0569030267157805	1	0.0228009192411274
sp|P16403|H12_HUMAN	T[Pho]P[Oxi]RKAS[Dhy]GPPVSELITK	TPRKASGPPVSELITK	586.976501464844	3	1.56706069409625	-0.810797612895728	0.956475120415077	0.914230776751968	0.958833600922393	0.0225682501010351	1	0.0399322409429511
sp|P16403|H12_HUMAN	[1Ac]-SETAPAAPAAAPPAEKAPVK	SETAPAAPAAAPPAEKAPVK	639.34228515625	3	1.43280903032039	-0.70574145554269	1	0.760347690720436	1	0.0587992558290525	1	0.15661672963871
sp|P16403|H12_HUMAN	[1Ac]-SETAPAAPAAAPPAEKAPVKK	SETAPAAPAAAPPAEKAPVKK	682.040649414063	3	1.59930715151405	-0.75389649619691	0.725356716992509	0.124858411054836	0.500792704427798	0.0245134914893539	1	0.0279898912478958
sp|P16403|H12_HUMAN	[CRM]-SETAPAAPAAAPPAEK[AAR]APVKK	SETAPAAPAAAPPAEKAPVKK	691.716125488281	3	1.77938154466598	-0.998827425463876	1	0.84829338976758	1	0.0112158930235889	1	0.00649007866620104
sp|P16930|FAAA_HUMAN	IGVAIGDQILDLSIIK	IGVAIGDQILDLSIIK	834.500732421875	2	1.62877559612212	0.0477450921070732	0.0801193405496981	0.01	0.0198874546581397	0.713134555345833	1	0.208969553759663
sp|P16930|FAAA_HUMAN	LGEPIPISK	LGEPIPISK	477.286956787109	2	1.14050893496959	-0.0128904340681179	0.641810297138593	0.311912004169489	0.395748419503554	0	1	0.924744660214161
sp|P16930|FAAA_HUMAN	QHATNVGIMFR	QHATNVGIMFR	425.220520019531	3	1.62850411292365	-0.473901020950162	0.887500518137424	0.0663895568521666	0.838595292744302	0.518741160678237	1	0.148714720500784
sp|P16930|FAAA_HUMAN	VFLQNLLSVSQAR	VFLQNLLSVSQAR	737.922485351563	2	1.41429875873238	-0.391028201866485	0.501093371959505	0.1600233891791	0.1	0.048955628105418	1	0.93145550883144
sp|P16930|FAAA_HUMAN	[1Ac]-SFIPVAEDSDFPIHNLPYGVFSTR	SFIPVAEDSDFPIHNLPYGVFSTR	917.453552246094	3	2.80050623804687	-0.0485092102915763	0.219366427696565	0.01	0.0487469839325699	0.0420664739989571	1	0.934573921197319
sp|P16949|STMN1_HUMAN	ASGQAFELILSPR	ASGQAFELILSPR	694.880249023438	2	1.128006485421	-0.707106781186548	1	0.941731816559628	1	0.0169381978716638	1	0.022903978123187
sp|P16949|STMN1_HUMAN	DLSLEEIQK	DLSLEEIQK	537.787475585938	2	1.21069370672253	-0.700445004561008	0.500005	0.49993388319226	0.5005	0.0124759447110403	1	0.0355411066485444
sp|P16949|STMN1_HUMAN	ELEKRASGQAFELILSPR	ELEKRASGQAFELILSPR	682.044372558594	3	1.15408122482878	-0.707106781186548	0.751090871959506	0.940684745380503	0.55	0.00846909893583192	1	0.00924630866498079
sp|P16949|STMN1_HUMAN	ELEKRASGQ[Dea]AFELILSPR	ELEKRASGQAFELILSPR	682.372375488281	3	1.18601616009955	-0.816496580927726	1	0.923311848869119	1	0.00846909893583192	1	0.0164623807190171
sp|P16949|STMN1_HUMAN	PEFPLSPPK	PEFPLSPPK	506.279113769531	2	1.62490813302559	-0.606636385949451	0.733684234933387	0.945039059226872	0.55	0.0635854480197631	1	0.0435314438294278
sp|P16949|STMN1_HUMAN	[CAM]-SGQAFELILSPR	SGQAFELILSPR	687.872436523438	2	1.15437473625044	-0.707106781186548	0.751090871959506	0.940337601430152	0.55	0.00991191900002553	1	0.00386240674687316
sp|P00915|CAH1_HUMAN	ADGLAVIGVLMK	ADGLAVIGVLMK	593.846862792969	2	1.42177057763174	0.358996920238947	0.429499300074519	0.0781444716202029	0.0922964017426765	0.316341486428469	1	0.0282889809848862
sp|P00915|CAH1_HUMAN	VLDALQAIK	VLDALQAIK	485.800231933594	2	1.14162002247008	0.0975855511496594	0.510760867887499	0.0997272838027091	0.188194410623447	0.0450108510950926	1	0.465438158866018
sp|P16989|YBOX3_HUMAN	AGEAPTENPAPPTQQSSAE	AGEAPTENPAPPTQQSSAE	941.426696777344	2	3.73614891321597	-0.741423648939682	0.317085634564283	0.01	0.0655044284924244	0.315617190048233	1	0.00712862448321117
sp|P16989|YBOX3_HUMAN	SPVGSGAPQAAAPAPAAHVAGNPGGDAAPAATGTAAAASLATAAGSEDAEKK	SPVGSGAPQAAAPAPAAHVAGNPGGDAAPAATGTAAAASLATAAGSEDAEKK	1127.5576171875	4	1.60396366041725	-0.393760629154007	0.402428032896334	0.0103040771080069	0.0838595292744302	0.172405321392116	1	0.144633559102996
sp|P16989|YBOX3_HUMAN	SPVGSGAPQAAAPAPAAHVAGN[Dea]PGGDAAPAATGTAAAASLATAAGSEDAEKK	SPVGSGAPQAAAPAPAAHVAGNPGGDAAPAATGTAAAASLATAAGSEDAEKK	1127.80358886719	4	5.53749686687384	-0.68545010570676	0.31977492821591	0.01	0.0205044284924244	1.23847558165858	1	0.136984133996344
sp|P16989|YBOX3_HUMAN	[1Ac]-SEAGEATTTTTTTLPQAPTEAAAAAPQDPAPK	SEAGEATTTTTTTLPQAPTEAAAAAPQDPAPK	1046.50891113281	3	2.49781426366707	-0.492814253446145	0.361231569161904	0.0130433195483489	0.0802725709248675	0.45974941496006	1	0.131518187674565
sp|P16989|YBOX3_HUMAN	[1Ac]-SEAGEATTTTTTTLPQ[Dea]APTEAAAAAPQDPAPK	SEAGEATTTTTTTLPQAPTEAAAAAPQDPAPK	1046.8369140625	3	3.96145039962408	-0.627709907271323	0.443996323829456	0.0118087312895923	0.0928260833008746	2.47841031637642	1	0.000270773610807457
sp|P17096|HMGA1_HUMAN	KLEKEEEEGISQESSEEEQ	KLEKEEEEGISQESSEEEQ	746.336181640625	3	1.96641882968419	0.671085896966115	0.525209015903755	0.01	0.1	0.243876031662268	1	0.982552279539398
sp|P17096|HMGA1_HUMAN	KQPPVSPGTALVGSQK	KQPPVSPGTALVGSQK	531.970153808594	3	1.67489422014562	-0.639971818757595	0.418661409049744	0.319920709357087	0.350748419503554	0.183054825669928	1	0.020026436255928
sp|P17096|HMGA1_HUMAN	KQPPVSPGTALVGSQKEPSEVPTPK	KQPPVSPGTALVGSQKEPSEVPTPK	640.35107421875	4	1.9823879975275	-0.702107851830023	0.513361295196302	0.84835213701267	0.1	0.120253873901	1	0.019771014770209
sp|P17096|HMGA1_HUMAN	PGTALVGSQKEPSEVPTPK	PGTALVGSQKEPSEVPTPK	641.345825195313	3	2.10208491808682	-0.410699597679227	0.305769434674318	0.832275635440287	0.0655044284924244	0.502235335523082	1	0.00739235292495927
sp|P17096|HMGA1_HUMAN	PGTALVGSQ[Dea]KEPSEVPTPK	PGTALVGSQKEPSEVPTPK	641.673828125	3	2.00892239096831	-0.588595101761957	0.497983254771872	0.865492957875721	0.1	0.0558996676736103	1	0.00540594376329361
sp|P17096|HMGA1_HUMAN	PGT[Dhy]ALVGSQKEPSEVPTPK	PGTALVGSQKEPSEVPTPK	635.34228515625	3	2.09183455880589	-0.555339131067155	0.497983254771872	0.824198544567416	0.1	0.0712347597746286	1	0.00850978625838686
sp|P17174|AATC_HUMAN	APPSVFAEVPQAQPVLVFK	APPSVFAEVPQAQPVLVFK	675.378723144531	3	1.27501795404108	0.392754522322794	0.525209015903755	0.346175415289657	0.1	0.105997872443775	1	0.113559114961129
sp|P17174|AATC_HUMAN	IANDNSLNHEYLPILGLAEFR	IANDNSLNHEYLPILGLAEFR	800.416625976563	3	1.33004168928668	0.169451467206275	0.483681895477075	0.0208384613740862	0.1	0.285928567228222	1	0.24334780823927
sp|P17174|AATC_HUMAN	IGADFLAR	IGADFLAR	431.742706298828	2	1.49571543128453	0.742123765291481	0.925289491750951	0.688453846999608	0.958833600922393	0.0580419352407333	1	0.00554167576886629
sp|P17174|AATC_HUMAN	NLDYVATSIHEAVTK	NLDYVATSIHEAVTK	554.28955078125	3	1.40005203675222	0.648536925605426	0.793087306914023	0.0461764320327148	0.684343712247856	0.16073646854589	1	0.0314183164658155
sp|P17174|AATC_HUMAN	VGGVQSLGGTGALR	VGGVQSLGGTGALR	636.35693359375	2	1.2721724504654	0.143608811436179	0.537034816863019	0.383920600788201	0.198874546581397	0.0823748605314747	1	0.0406655029005684
sp|P17844|DDX5_HUMAN	LIDFLEC[CAM]GK	LIDFLECGK	547.781188964844	2	1.60444117078848	-0.400931794304848	0.0261518639014439	0.0478998540239849	0.01	0.04369659137575	1	0.138866206565611
sp|P17844|DDX5_HUMAN	LLQLVEDR	LLQLVEDR	493.287475585938	2	1.54821664002091	-0.642793126653993	0.484714730369013	0.752096741035409	0.183449388531752	0.118804907115758	1	0.0279342961148528
sp|P17844|DDX5_HUMAN	NFYQEHPDLAR	NFYQEHPDLAR	463.889709472656	3	2.50078764232939	-0.00694060303149097	1E-05	0.01	0.01	0.469029949904441	1	0.903081779950353
sp|P17844|DDX5_HUMAN	QVSDLISVLR	QVSDLISVLR	565.332397460938	2	2.31988800462656	-0.408248290463863	0.468920696812373	0.183745930537193	0.1	0.390860166352844	1	0.992019755897645
sp|P17844|DDX5_HUMAN	TTYLVLDEADR	TTYLVLDEADR	648.327514648438	2	3.66471807810511	0.0374830769224034	0.00109837195950546	0.0277365213554697	0.01	1.1922013048951	1	0.997763989845591
sp|P17980|PRS6A_HUMAN	KMNVSPDVNYEELAR	KMNVSPDVNYEELAR	588.957702636719	3	1.23256111306005	-0.408248290463863	0.956475120415077	0.364207645250657	0.958833600922393	0.0165836923684766	1	0.973616274174809
sp|P17980|PRS6A_HUMAN	MSTEEIIQR	MSTEEIIQR	553.779174804688	2	4.75714959738227	-0.0825023856762485	1E-05	0.10731445235074	0.01	2.78368046396259	1	0.465900155716571
sp|P17980|PRS6A_HUMAN	QTYFLPVIGLVDAEK	QTYFLPVIGLVDAEK	846.963989257813	2	1.5274343111514	-0.189366194678994	0.595622161604506	0.0152051653439708	0.293238695547691	0.141055085540419	1	0.799345744689888
sp|P17980|PRS6A_HUMAN	Q[Dea]TYFLPVIGLVDAEK	QTYFLPVIGLVDAEK	847.455993652344	2	1.30299456896441	-0.115778771308194	0.595622161604506	0.0152051653439708	0.293238695547691	0.0228165063567238	1	0.858065942212055
sp|P17980|PRS6A_HUMAN	VIAATNRVDILDPALLR	VIAATNRVDILDPALLR	617.366760253906	3	1.2059005629534	-0.40516999415127	0.707712971140716	0.166510485289964	0.602946278369652	0.128768381756669	1	0.989499844688395
sp|P17987|TCPA_HUMAN	EQLAIAEFAR	EQLAIAEFAR	574.308959960938	2	1.13600079155915	0.528833991510482	0.958858687426968	0.821067814782783	0.964130416504373	0.0049717854790412	1	0.208564709649082
sp|P17987|TCPA_HUMAN	FATEAAITILR	FATEAAITILR	603.348083496094	2	1.15818186361075	-0.369195056214554	0.901399109787322	0.529977269084892	0.928260833008745	1.92114520076952	1	0.451375691396892
sp|P17987|TCPA_HUMAN	SLLVIPNTLAVNAAQDSTDLVAK	SLLVIPNTLAVNAAQDSTDLVAK	785.103942871094	3	1.33973945043328	0.386013961906504	0.527335920590492	0.335317314496033	0.192279055108457	0.0512474598223902	1	0.108887928376058
sp|P17987|TCPA_HUMAN	SLLVIPN[Dea]TLAVNAAQDSTDLVAK	SLLVIPNTLAVNAAQDSTDLVAK	785.431945800781	3	1.3214414081093	0.386013961906504	0.527335920590492	0.335317314496033	0.192279055108457	0.0920363847054748	1	0.155700347585687
sp|P17987|TCPA_HUMAN	SQNVMAAASIANIVK	SQNVMAAASIANIVK	758.911254882813	2	1.18502910601567	0.606160482487712	0.958858687426968	0.594607061308628	0.964130416504373	0.0539704870534747	1	0.122093932282577
sp|P17987|TCPA_HUMAN	YFVEAGAMAVR	YFVEAGAMAVR	607.305358886719	2	1.14858610359497	0.457749997009171	0.718816871335874	0.408794136811107	0.55	0.155933719858242	1	0.387949661321782
sp|P18077|RL35A_HUMAN	VMLYPSRI	VMLYPSRI	489.775695800781	2	1.11336217881517	0.560647732612304	1	0.850809564346579	1	0.00605646393346526	1	0.21395585335831
sp|P18077|RL35A_HUMAN	VM[Oxi]LYPSRI	VMLYPSRI	497.773132324219	2	2.00912089231208	0.0294437884043066	0.440161855348463	0.0995924150499647	0.0958833600922393	0.00456069778535984	1	0.943629122952541
sp|P04040|CATA_HUMAN	FNTANDDNVTQVR	FNTANDDNVTQVR	747.352600097656	2	2.30832630595055	0.36478955766513	0.456480120415077	0.01	0.0958833600922393	0.551066388084552	1	0.0734741764931277
sp|P04040|CATA_HUMAN	FNTAN[Dea]DDNVTQVR	FNTANDDNVTQVR	747.844604492188	2	2.27659448169379	0.138236295213092	0.0242714518049807	0.01	0.01	0.301872803422405	1	0.244360626594797
sp|P18124|RL7_HUMAN	AGNFYVPAEPK	AGNFYVPAEPK	596.803466796875	2	1.17489328174191	0.121229025928537	0.428517122280875	0.452236349051039	0.0838595292744302	0.06306297077518	1	0.266109708001585
sp|P18124|RL7_HUMAN	IALTDNALIAR	IALTDNALIAR	585.845703125	2	1.16119830857334	0.859541677912582	1	0.874960327824584	1	0.0047661186769774	1	0.0352829363243268
sp|P18124|RL7_HUMAN	IALT[Dhy]DNALIAR	IALTDNALIAR	576.840393066406	2	1.16473242200368	0.531384227314519	0.166956076496754	0.0272393825341795	0.0388595292744302	0.0124917064199976	1	0.0171538171168238
sp|P18124|RL7_HUMAN	IVEPYIAWGYPNLK	IVEPYIAWGYPNLK	831.948120117188	2	1.27680006119595	0.405752780518936	0.927673058762842	0.413551479227996	0.964130416504373	0.0542199813652037	1	0.0935489513472314
sp|P04049|RAF1_HUMAN	FLLN[Dea]GFR	FLLNGFR	434.239807128906	2	13.1474545151665	0.0405129792933225	1E-05	0.0100393564924738	0.01	5.24182293891007	1	0.505418514816433
sp|P18206|VINC_HUMAN	AGEVINQPMMMAAR	AGEVINQPMMMAAR	759.864929199219	2	1.58920780465315	0.667650244691934	0.7500025	0.456517606574148	0.55	0.0506881428525481	1	0.0277313362955928
sp|P18206|VINC_HUMAN	AVAGNISDPGLQK	AVAGNISDPGLQK	635.343505859375	2	1.23580379511908	0.247500698599889	0.940156855348463	0.450000362470743	0.958833600922393	0.0526843674173345	1	0.26089026272124
sp|P18206|VINC_HUMAN	ELLPVLISAMK	ELLPVLISAMK	607.364868164063	2	1.45823306203209	0.677231564956774	0.722137809950846	0.441547470705754	0.493639577668547	0.181186493003621	1	0.123189210975773
sp|P18206|VINC_HUMAN	MALLMAEMSR	MALLMAEMSR	576.782348632813	2	1.2064555834719	0.467648272066762	0.967363469866773	0.726728283311627	1	0.0113760178218016	1	0.153754075030013
sp|P18206|VINC_HUMAN	VMLVNSMNTVK	VMLVNSMNTVK	618.327941894531	2	1.23302381913362	0.572413864671938	0.967363469866773	0.74969575554608	1	0.0966735771037297	1	0.183400534509454
sp|P18206|VINC_HUMAN	WIDNPTVDDR	WIDNPTVDDR	615.791137695313	2	1.35965102373641	0.637131487169595	0.874192495269012	0.427419874784563	0.890047677108995	0.116214856297397	1	0.0874776819439069
sp|P18621|RL17_HUMAN	EQIVPKPEEEVAQK	EQIVPKPEEEVAQK	541.957763671875	3	8.91344596352187	0.408248290463863	1E-05	0.01	0.01	1.25651007571132	1	0.600575737738501
sp|P18621|RL17_HUMAN	EQ[Dea]IVPKPEEEVAQK	EQIVPKPEEEVAQK	542.285827636719	3	2.28791446126412	0.0928580142192801	0.0121418956307855	0.01	0.01	0.820829694334765	1	0.997850968650062
sp|P18621|RL17_HUMAN	GLDVDSLVIEHIQVNK	GLDVDSLVIEHIQVNK	593.659729003906	3	1.76215944876989	-0.320361860503738	0.358848002150013	0.0449074943334761	0.0797428893666695	0	1	0.669764201420832
sp|P18621|RL17_HUMAN	KSAEFLLHMLK	KSAEFLLHMLK	439.584686279297	3	1.08033490652536	0.031464752431835	0.484911134498903	0.0814556539786057	0.1	0.0092005579799469	1	0.447571796725175
sp|P18621|RL17_HUMAN	VRYSLDPENPTK	VRYSLDPENPTK	473.580657958984	3	1.18144887521497	-0.574867639853422	0.983681734933387	0.331712446717168	1	0.0677009439049656	1	0.632998823275017
sp|P18621|RL17_HUMAN	YSLDPENPTK	YSLDPENPTK	582.282592773438	2	1.14070237386044	0.24537724834646	0.81976992821591	0.82793871145914	0.655044284924244	0.0518296877857733	1	0.939885378309176
sp|P18669|PGAM1_HUMAN	ALPFWNEEIVPQIK	ALPFWNEEIVPQIK	842.458862304688	2	1.18127591723601	0.313670763524468	0.917717374853935	0.492503812170464	0.928260833008745	0.116191058650485	1	0.0884473924894955
sp|P18669|PGAM1_HUMAN	FSGWYDADLSPAGHEEAK	FSGWYDADLSPAGHEEAK	660.630493164063	3	2.35536349425101	0.346200827705059	0.483686734933387	0.0196473070286703	0.1	0.130555431226817	1	0.363472025208957
sp|P18669|PGAM1_HUMAN	FSGWYDADLSPAGHEEAKR	FSGWYDADLSPAGHEEAKR	534.75	4	1.2201857944178	0.176873431753583	0.264214166547575	0.09296904062514	0.055	0.115777836491436	1	0.526423388992537
sp|P18669|PGAM1_HUMAN	HYGGLTGLNKAETAAK	HYGGLTGLNKAETAAK	408.469146728516	4	1.21717303061719	-0.0128559788731234	0.486272182677093	0.0221676719198068	0.1	0.0521902625775864	1	0.8129220342399
sp|P18669|PGAM1_HUMAN	SYDVPPPPMEPDHPFYSNISK	SYDVPPPPMEPDHPFYSNISK	806.37548828125	3	1.4461979616271	-0.218231668007444	0.219419239401373	0.133166488878562	0.0487469839325699	0	1	0.180280214230771
sp|P18669|PGAM1_HUMAN	YADLTEDQLPSC[CAM]ESLKDTIAR	YADLTEDQLPSCESLKDTIAR	809.056579589844	3	1.18943701706711	0.402275268659458	0.942540422360354	0.16614466154712	0.964130416504373	0.0496859767045892	1	0.456633983158536
sp|P18859|ATP5J_HUMAN	FEDPKFEVIEKPQA	FEDPKFEVIEKPQA	559.622497558594	3	1.15285949370044	-0.602116121245039	1	0.749959859000803	1	0.0267111014153623	1	0.0653521604663831
sp|P18859|ATP5J_HUMAN	QMFGNADMNTFPTFK	QMFGNADMNTFPTFK	874.892211914063	2	1.18753522218239	-0.169229046645207	0.497267032127575	0.0298706987381223	0.1	0.184733873103178	1	0.729980248193504
sp|P18859|ATP5J_HUMAN	QMFGN[Dea]ADMNTFPTFK	QMFGNADMNTFPTFK	875.384216308594	2	1.43756102864134	-0.408248290463863	0.580068166234598	0.0325105636549374	0.198874546581397	0.149881599418352	1	0.230441701683657
sp|P18859|ATP5J_HUMAN	QTSGGPVDASSEYQQELER	QTSGGPVDASSEYQQELER	694.318786621094	3	1.29076072631283	-0.568932509929625	0.776245048630987	0.047069913759254	0.613877885846637	0.0935606985877846	1	0.452130933460714
sp|P19338|NUCL_HUMAN	FGYVDFESAEDLEK	FGYVDFESAEDLEK	824.872497558594	2	1.16528148508744	-0.308410966323844	0.953947007738362	0.814572396311426	1	0.0157618712957251	1	0.353106199899682
sp|P19338|NUCL_HUMAN	GFGFVDFNSEEDAK	GFGFVDFNSEEDAK	781.343933105469	2	1.10598990280079	-0.405602298827649	0.905586788776599	0.878654702887884	0.845748419503554	0.0853417270624168	1	0.664965190908344
sp|P19338|NUCL_HUMAN	QKVEGTEPTTAFNLFVGNLNFNK	QKVEGTEPTTAFNLFVGNLNFNK	856.774597167969	3	1.61880150268717	-0.338706993625763	0.161972490081293	0.0272745502227553	0.0511642952362675	0.387224929110242	1	0.290411104410725
sp|P19338|NUCL_HUMAN	QKVEGTEPTTAFN[Dea]LFVGNLNFNK	QKVEGTEPTTAFNLFVGNLNFNK	857.102600097656	3	1.25725942445791	-0.51019090341891	0.509401427664059	0.34578984913203	0.1	0.0828832393454	1	0.0195233379489489
sp|P19338|NUCL_HUMAN	TLVLSNLSYSATEETLQEVFEK	TLVLSNLSYSATEETLQEVFEK	834.4267578125	3	1.28118935403614	-0.0202986943089695	0.290358255477991	0.191701213151919	0.0648874546581397	0.206141650985388	1	0.964205720807242
sp|P19338|NUCL_HUMAN	VEGTEPTTAFN[Dea]LFVGNLNFNK	VEGTEPTTAFNLFVGNLNFNK	771.718078613281	3	1.24319298450498	-0.399753549950068	0.912950240830153	0.63284721326141	0.917667201844785	0.0829060142200659	1	0.766733965513166
sp|P19623|SPEE_HUMAN	AAFVLPEFAR	AAFVLPEFAR	560.811096191406	2	1.33117123971196	0.561166255751648	0.581904323846695	0.675454968498317	0.205044284924244	0.0515723048604098	1	0.0563578509405836
sp|P19623|SPEE_HUMAN	NPSTNFQEPVQ[Dea]PLTQQQVAQMQLK	NPSTNFQEPVQPLTQQQVAQMQLK	919.128845214844	3	20.3062045653503	0.408248290463863	1E-05	0.01	0.01	0	1	0.0824095271681841
sp|P20073|ANXA7_HUMAN	LGTDESC[CAM]FNMILATR	LGTDESCFNMILATR	864.408203125	2	2.05416672767163	-0.570679072696077	0.0803573411579303	0.01	0.0198874546581397	1.97081345198402	1	0.0366735063797677
sp|P20073|ANXA7_HUMAN	LLVSMC[CAM]QGNRDENQSIN[Dea]HQMAQEDAQR	LLVSMCQGNRDENQSINHQMAQEDAQR	794.109375	4	6.57126195191072	0.0251364041721871	1E-05	0.01	0.01	1.35989758582667	1	0.659753260199981
sp|P20290|BTF3_HUMAN	APLATGEDDDDEVPDLVENFDEASKNEAN	APLATGEDDDDEVPDLVENFDEASKNEAN	1040.453125	3	2.13418074340488	-0.707106781186548	0.620445209110925	0.659060953742436	0.303918831505641	0.436918305861113	1	0.031969242213224
sp|P20290|BTF3_HUMAN	KLGVNNISGIEEVN[Dea]MFTNQGTVIHFNNPK	KLGVNNISGIEEVNMFTNQGTVIHFNNPK	804.659301757813	4	1.99036279772572	-0.135548091568237	0.386054616668323	0.0240042359296797	0.0838595292744302	0.106809983987449	1	0.249754461587118
sp|P20290|BTF3_HUMAN	LGVNNISGIEEVNMFTNQGTVIHFNNPK	LGVNNISGIEEVNMFTNQGTVIHFNNPK	1029.51696777344	3	7.22533321826434	-0.882649302074677	0.364450476203567	0.0185334234647516	0.0809878836007926	1.658614752931	1	0.0473139971968255
sp|P20290|BTF3_HUMAN	LGVNNISGIEEVN[Dea]MFTNQGTVIHFNNPK	LGVNNISGIEEVNMFTNQGTVIHFNNPK	1029.84497070313	3	5.60650487067433	-0.881867516766956	0.405591788776599	0.0104946848117241	0.0845748419503554	0.381206691421956	1	0.0976050359400503
sp|P20290|BTF3_HUMAN	VQASLAANTFTITGHAETK	VQASLAANTFTITGHAETK	654.009338378906	3	1.95012016511667	-0.910085029613979	1	0.876855095068705	1	0.0763571712640825	1	0.0270900812401543
sp|P20290|BTF3_HUMAN	VQASLAAN[Dea]TFTITGHAETK	VQASLAANTFTITGHAETK	654.337341308594	3	1.89855200143564	-0.998435356783701	1	0.871584752852464	1	0.161759992704113	1	0.0157722851424796
sp|P20339|RAB5A_HUMAN	YHSLAPMYYR	YHSLAPMYYR	434.209625244141	3	2.7324983289785	-0.408248290463863	0.136765974242178	0.01	0.0303918831505641	0.686852247637798	1	0.0326461920775483
sp|P20618|PSB1_HUMAN	AGGSASAMLQPLLDNQVGFK	AGGSASAMLQPLLDNQVGFK	668.678833007813	3	1.2373958857089	0.406834858115395	0.263361295290603	0.367221498590326	0.055	0.382855193550878	1	0.385519735925567
sp|P20618|PSB1_HUMAN	AGGSASAMLQ[Dea]PLLDNQVGFK	AGGSASAMLQPLLDNQVGFK	669.0068359375	3	1.21311130575194	0.406834858115395	0.566993706505038	0.363628256267264	0.198874546581397	0.154322441465446	1	0.382658931562402
sp|P20618|PSB1_HUMAN	NMQNVEHVPLSLDR	NMQNVEHVPLSLDR	551.278869628906	3	1.26789632708947	0.525021081447075	0.416669401573422	0.0319582509098793	0.0838595292744302	0.400696812831334	1	0.534665429501801
sp|P20674|COX5A_HUMAN	GINTLVTYDMVPEPK	GINTLVTYDMVPEPK	559.623657226563	3	2.43529469194126	-0.813392508173829	0.942540422360354	0.450661115671775	0.964130416504373	0.328715248160767	1	0.00894277496612815
sp|P20674|COX5A_HUMAN	GIN[Dea]TLVTYDMVPEPK	GINTLVTYDMVPEPK	839.423828125	2	1.70725546935433	-0.813676659443709	0.985132636402488	0.433041498016263	1	0.0622398709042502	1	0.0103346646224297
sp|P20674|COX5A_HUMAN	LNDFASTVR	LNDFASTVR	511.766906738281	2	2.42355143053256	-0.702897852597177	0.458792891940098	0.48782620220669	0.0958833600922393	0.256112467196229	1	0.0614184846017189
sp|P20674|COX5A_HUMAN	WVTYFNKPDIDAWELRK	WVTYFNKPDIDAWELRK	546.033630371094	4	1.92392659314167	-0.759007822857652	0.745059419966861	0.521346700821405	0.642279055108457	0.115904394783116	1	0.083554578981305
sp|P20674|COX5A_HUMAN	WVTYFN[Dea]KPDIDAWELRK	WVTYFNKPDIDAWELRK	546.279663085938	4	1.98203724562491	-0.770269521976948	0.759926783564373	0.521346700821405	0.642279055108457	0.106418946502131	1	0.00663494725024357
sp|P20674|COX5A_HUMAN	WVT[Dhy]YFN[Dea]KPDIDAWELRK	WVTYFNKPDIDAWELRK	541.776977539063	4	1.90490489338036	-0.655816890957524	0.539319668903956	0.374638358346771	0.192279055108457	0.14303796197809	1	0.0753312749206237
sp|P20700|LMNB1_HUMAN	ALYETELADAR	ALYETELADAR	626.314392089844	2	1.17574057629784	0.175403205566763	0.793087306914023	0.428646285495031	0.684343712247856	0.0396393577939798	1	0.108915485892881
sp|P20700|LMNB1_HUMAN	IQELEDLLAK	IQELEDLLAK	586.332092285156	2	1.1224442477554	-0.408248290463863	0.902367881734936	0.181811383864178	0.838595292744302	0.12770618896515	1	0.347669680514326
sp|P20700|LMNB1_HUMAN	LSSEMNTSTVNSAR	LSSEMNTSTVNSAR	748.854125976563	2	1.21519760572302	0.393210547816598	0.678612930365923	0.01	0.563828131006904	0.420225010878506	1	0.350174408263341
sp|P20700|LMNB1_HUMAN	LYKEELEQTYHAK	LYKEELEQTYHAK	413.713623046875	4	1.18610750414831	-0.0588202093038957	0.637503018137424	0.056836659267815	0.388595292744302	0.00404992944823679	1	0.455968473065373
sp|P20700|LMNB1_HUMAN	SMYEEEINETR	SMYEEEINETR	700.803527832031	2	1.24584965079224	0.388470386944377	0.627724598727445	0.09111383858769	0.389181859559615	0.0452195444297863	1	0.0614613348331597
sp|P20810|ICAL_HUMAN	AAAPAPVSEAVC[CAM]R	AAAPAPVSEAVCR	649.829711914063	2	1.30598880895093	-0.609232823052397	0.720993083057753	0.772145943333906	0.514130416504373	0.174569598033244	1	0.128190396664253
sp|P20810|ICAL_HUMAN	GTVPDDAVEALADSLGKK	GTVPDDAVEALADSLGKK	595.979125976563	3	1.73524580771462	-0.39108566424401	0.319769928310387	0.401977577557131	0.0655044284924244	0.053122193451514	1	0.0728271009260249
sp|P20810|ICAL_HUMAN	LAAAISEVVSQTPASTTQAGAPPR	LAAAISEVVSQTPASTTQAGAPPR	775.079895019531	3	3.28226421682432	-0.493912172971797	0.364450476203567	0.0663627526119684	0.0809878836007926	0.709728416549602	1	0.252668977434872
sp|P20810|ICAL_HUMAN	QAEPELDLR	QAEPELDLR	535.777465820313	2	2.1008852242197	-0.446273650539655	0.331952998161796	0.364766792794819	0.0655044284924244	0.209516295442484	1	0.135772751468481
sp|P20810|ICAL_HUMAN	TKPQDMISAGGESVAGITAISGKPGDK	TKPQDMISAGGESVAGITAISGKPGDK	654.589111328125	4	1.35310724115008	-0.352735214397493	0.459949559386648	0.0756988349669232	0.0964130416504373	0.0535943723375369	1	0.731937848709931
sp|P20810|ICAL_HUMAN	[1Ac]-SDQALEALSASLGTR	SDQALEALSASLGTR	780.896850585938	2	1.34196082951681	-0.635639639833955	0.858843002150013	0.581790951888454	0.797428893666695	0.0508013922037118	1	0.142500918781232
sp|P20962|PTMS_HUMAN	M[Oxi]SE[1Me]KSVEAAAELSAK	MSEKSVEAAAELSAK	527.599365234375	3	1.13912462727652	0.390644825754552	0.943991323829456	0.937395154983126	0.964130416504373	0.0379446617321707	1	0.541687702157036
sp|P20962|PTMS_HUMAN	M[Oxi]SE[Cox]KSVEAAAELSAK	MSEKSVEAAAELSAK	537.590759277344	3	1.14120278727373	0.39989132823164	0.943991323829456	0.937406875377998	0.964130416504373	0.00509384180094363	1	0.55417164593652
sp|P20962|PTMS_HUMAN	SVEAAAELSAK	SVEAAAELSAK	538.28515625	2	1.13997808878398	0.39989132823164	0.927673058762842	0.937406875377998	0.964130416504373	0.0418399207096563	1	0.551916036904103
sp|P20962|PTMS_HUMAN	SVE[Dhy]AAAELSAK	SVEAAAELSAK	529.279846191406	2	1.19052405555069	0.545255766427003	0.942540422360354	0.872972193480154	0.964130416504373	0.0855067058061114	1	0.151541554599087
sp|P20962|PTMS_HUMAN	S[Dhy]VEAAAELSAK	SVEAAAELSAK	529.279846191406	2	1.14983433288832	0.39989132823164	0.943991323829456	0.937364306097872	0.964130416504373	0.0319363555012184	1	0.550944508661809
sp|P20962|PTMS_HUMAN	S[Pho]EKS[3HF]VEAAAELSAK	SEKSVEAAAELSAK	533.734252929688	4	1.20131054290424	0.561801704391891	0.970265272804976	0.937364306097872	1	0.0632129473265013	1	0.489451141084838
sp|P21333|FLNA_HUMAN	AFGPGLQGGSAGSPAR	AFGPGLQGGSAGSPAR	715.36279296875	2	1.79453741942869	0.776588094015934	0.731888991608844	0.0216064887459679	0.55	0.461660388204529	1	0.0657319324692917
sp|P21333|FLNA_HUMAN	GAGTGGLGLAVEGPSEAK	GAGTGGLGLAVEGPSEAK	785.9072265625	2	1.38607398511496	0.488651770079307	0.500002500000175	0.0891476570210119	0.1	0.611216624154268	1	0.0555798692593893
sp|P21333|FLNA_HUMAN	GLVEPVDVVDNADGTQTVNYVPSR	GLVEPVDVVDNADGTQTVNYVPSR	848.757385253906	3	1.20678662842019	0.0420465884739677	0.457715471140716	0.120082191719349	0.195038841817664	0.00858040044781316	1	0.0359121678582332
sp|P21333|FLNA_HUMAN	IANLQTDLSDGLR	IANLQTDLSDGLR	708.378051757813	2	5.23742720448521	-0.0642180046575068	6.51511613982641E-05	0.0145318739694919	0.01	0.62009415537471	1	0.998721111794807
sp|P21333|FLNA_HUMAN	VAN[Dea]PSGNLTETYVQDR	VANPSGNLTETYVQDR	882.923583984375	2	1.3627270380828	0.408248290463863	0.638306957822662	0.0271218608764228	0.45956103977654	0.178426199902541	1	0.0818742953593189
sp|P21333|FLNA_HUMAN	VDVGKDQEFTVK	VDVGKDQEFTVK	455.573394775391	3	3.21174898546554	0.363009698594714	0.00109837195950546	0.01	0.01	0.447504829241706	1	0.200656326469354
sp|P21796|VDAC1_HUMAN	KLETAVNLAWTAGNSNTR	KLETAVNLAWTAGNSNTR	649.341186523438	3	8.47502087574922	-0.402167417019369	0.152485684057733	0.01	0.0388595292744302	6.48712382703958	1	0.448880688441999
sp|P21796|VDAC1_HUMAN	LTLSALLDGK	LTLSALLDGK	515.810791015625	2	1.91477254385668	-0.070138943596244	0.31977492821591	0.0160186767053859	0.0655044284924244	0.285681024366946	1	0.633594945365485
sp|P21796|VDAC1_HUMAN	LT[Dhy]LSALLDGK	LTLSALLDGK	506.805511474609	2	1.1195924839629	0.0423463004004074	0.50000266054341	0.0476898605139116	0.1	0.115850802714134	1	0.210688065610999
sp|P21796|VDAC1_HUMAN	VNNSSLIGLGYTQTLKPGIK	VNNSSLIGLGYTQTLKPGIK	701.731811523438	3	1.74036280001619	-0.0177743782094323	1E-05	0.01	0.01	0.0762922333344902	1	0.568966361169917
sp|P21796|VDAC1_HUMAN	YQIDPDAC[CAM]FSAK	YQIDPDACFSAK	707.819030761719	2	4.13738490688297	-0.0309388569183641	1E-05	0.0280745270887323	0.01	0	1	0.994590973141476
sp|P21964|COMT_HUMAN	KGTVLLADNVIC[CAM]PGAPDFLAHVR	KGTVLLADNVICPGAPDFLAHVR	616.584899902344	4	12.6889957378276	0.362479087206734	5.61743151001203E-05	0.01	0.01	0	1	0.762721118220157
sp|P21964|COMT_HUMAN	KGTVLLADN[Dea]VIC[CAM]PGAPDFLAHVR	KGTVLLADNVICPGAPDFLAHVR	616.830871582031	4	2.76258667103855	0.355350301370707	0.0252691670651532	0.01	0.01	0.495703109923065	1	0.666159036766039
sp|P21964|COMT_HUMAN	YLPDTLLLEEC[CAM]GLLR	YLPDTLLLEECGLLR	602.321960449219	3	6.39508022592962	0.390759408138025	0.0373459115345405	0.01	0.01	3.4086989930284	1	0.0216996588834174
sp|P21980|TGM2_HUMAN	ALLVEPVINSYLLAER	ALLVEPVINSYLLAER	600.680358886719	3	2.73885462702397	-0.0143671963744645	1E-05	0.01	0.01	0.0553196679764936	1	0.235684583022758
sp|P21980|TGM2_HUMAN	SEGTYC[CAM]C[CAM]GPVPVR	SEGTYCCGPVPVR	741.329223632813	2	1.12229638080777	0.0668691670861398	0.639268523804288	0.0678670407639544	0.395748419503554	0.0312046894142011	1	0.226599873160202
sp|P22102|PUR2_HUMAN	AAGFKDPLLASGTDGVGTK	AAGFKDPLLASGTDGVGTK	602.319519042969	3	1.37079979744975	0.337870555996642	0.872950258643372	0.510080466634196	0.845748419503554	0	1	0.859502624583688
sp|P22102|PUR2_HUMAN	AFAHITGGGLLENIPR	AFAHITGGGLLENIPR	555.973876953125	3	1.13127750537093	-0.492862443953008	0.968814371335874	0.72648692782121	1	0.0683063607769248	1	0.429296813735425
sp|P22102|PUR2_HUMAN	AFTKPEEAC[CAM]SFILSADFPALVVK	AFTKPEEACSFILSADFPALVVK	847.441711425781	3	1.36452633738239	-0.240595728424702	0.071001827781426	0.01	0.0205044284924244	0.876143529270784	1	0.344957176417222
sp|P22102|PUR2_HUMAN	FGDPEC[CAM]QVILPLLK	FGDPECQVILPLLK	814.939453125	2	1.17200718725256	-0.408248290463863	0.611406333660832	0.01	0.450742949588065	0.0447098379741079	1	0.297744702654944
sp|P22102|PUR2_HUMAN	LLEGDGGPNTGGMGAYC[CAM]PAPQVSNDLLLK	LLEGDGGPNTGGMGAYCPAPQVSNDLLLK	982.144165039063	3	1.90868286935171	0.0314892408190465	0.068089417921134	0.0110303308535616	0.0198874546581397	0.204804159465535	1	0.57236014480482
sp|P22102|PUR2_HUMAN	QVLVAPGNAGTAC[CAM]SEK	QVLVAPGNAGTACSEK	801.401245117188	2	1.2924025139006	-0.634075460123758	0.983681734933387	0.01	1	0.0470503705732304	1	0.180941006628973
sp|P05937|CALB1_HUMAN	AGLELSPEMK	AGLELSPEMK	537.778625488281	2	3.98779816911271	0.682455014249407	0.300680280895015	0.372991399595933	0.0648874546581397	2.31250251931262	1	0.0201407824034547
sp|P05937|CALB1_HUMAN	ELQNLIQELQQAR	ELQNLIQELQQAR	528.289794921875	3	2.01576650783803	0.79236962649968	0.709038451925896	0.458367086397431	0.500792704427798	0.397180989222391	1	0.0143883758344056
sp|P05937|CALB1_HUMAN	ELQN[Dea]LIQELQQAR	ELQNLIQELQQAR	528.617797851563	3	1.78815167702614	0.799822333132819	0.524268791261571	0.171435399316986	0.1	0.653405322956898	1	0.0337576001752024
sp|P05937|CALB1_HUMAN	LFDSNNDGKLELTEMAR	LFDSNNDGKLELTEMAR	651.650939941406	3	2.42746299485062	0.566090431208676	0.500005	0.500404099411541	0.1	0.0256366536497807	1	0.101565639871482
sp|P05937|CALB1_HUMAN	LLPVQENFLLK	LLPVQENFLLK	657.39501953125	2	2.00981157004975	0.826399475982146	0.81976992821591	0.702838097460462	0.655044284924244	0.0910410315170263	1	0.0121621377859255
sp|P05937|CALB1_HUMAN	NKQDLDINNITTYKK	NKQDLDINNITTYKK	452.744171142578	4	1.65956055680372	0.609559992747734	0.414504777365722	0.0806117442040284	0.0961642952362675	0.153556928565352	1	0.000866223431742623
sp|P22234|PUR6_HUMAN	AC[CAM]GNFGIPC[CAM]ELR	ACGNFGIPCELR	697.321166992188	2	1.34596948591442	0.335727944999834	0.623221591365206	0.522629436780961	0.310088569848488	0.0550271935545035	1	0.035151124269308
sp|P22234|PUR6_HUMAN	EVTPEGLQMVK	EVTPEGLQMVK	615.823547363281	2	1.42977297496838	0.349887838303775	0.50000266054341	0.405028305164999	0.1	0.260753990608262	1	0.070878537291263
sp|P22234|PUR6_HUMAN	EVYELLDSPGK	EVYELLDSPGK	625.319152832031	2	1.28858716494632	0.408248290463863	0.709038451925896	0.468885461784178	0.500792704427798	0.152684308812488	1	0.965026143553564
sp|P22234|PUR6_HUMAN	GSTSDLGHC[CAM]EK	GSTSDLGHCEK	595.758972167969	2	1.29654093321033	0.50102594103427	0.386821125338937	0.482857724026052	0.0961642952362675	0.197638109724999	1	0.0651935787466265
sp|P22234|PUR6_HUMAN	ITSC[CAM]IFQLLQEAGIK	ITSCIFQLLQEAGIK	574.31494140625	3	1.25379897267695	0.0777539427874697	0.705819544884233	0.0740729876551039	0.493639577668547	0.0249170944172032	1	0.750627944703395
sp|P22234|PUR6_HUMAN	[1Ac]-ATAEVLNIGKK	ATAEVLNIGKK	593.345520019531	2	1.18957007898845	0.703530514813471	0.983681734933387	0.869147982819494	1	0.00439227349056237	1	0.0889532541167177
sp|P22314|UBA1_HUMAN	AAVATFLQSVQVPEFTPK	AAVATFLQSVQVPEFTPK	645.019165039063	3	1.47074329017716	0.388954709340954	0.371920122422982	0.0716797119671225	0.0920476553285068	0.179141173407946	1	0.0408464179880859
sp|P22314|UBA1_HUMAN	AAVATFLQ[Dea]SVQVPEFTPK	AAVATFLQSVQVPEFTPK	645.34716796875	3	1.41420617827153	0.550047297727237	0.400351136506808	0.0762026614378336	0.0961642952362675	0.106925092919671	1	0.0333834787119848
sp|P22314|UBA1_HUMAN	LAGTQPLEVLEAVQR	LAGTQPLEVLEAVQR	812.456848144531	2	1.50733207680396	0.576046456161868	0.485999506458408	0.0356595757349387	0.1	0.0918691555176459	1	0.00107734633985163
sp|P22314|UBA1_HUMAN	NEEDAAELVALAQAVNAR	NEEDAAELVALAQAVNAR	628.653442382813	3	1.74969936161769	0.382459206929258	0.484908634499181	0.120810214118659	0.1	0.36176793662114	1	0.876519062689282
sp|P22314|UBA1_HUMAN	SLVASLAEPDFVVTDFAK	SLVASLAEPDFVVTDFAK	955.001281738281	2	1.25904496491333	0.206860059535338	0.469419078857963	0.0115299489442205	0.182734075855827	0.261315041838449	1	0.0619583340937451
sp|P22314|UBA1_HUMAN	YFLVGAGAIGC[CAM]ELLK	YFLVGAGAIGCELLK	805.934204101563	2	1.37658124257744	0.67037564924514	0.902367881734936	0.0159751134648241	0.838595292744302	0.142906265750409	1	0.0405314603571899
sp|P22392|NDKB_HUMAN	GDFC[CAM]IQVGR	GDFCIQVGR	526.253112792969	2	1.2714518809961	0.697392757683418	0.905586788776599	0.788046665042959	0.845748419503554	0.037291151651622	1	0.032586325669051
sp|P22392|NDKB_HUMAN	NPADSKPGTIR	NPADSKPGTIR	578.309448242188	2	1.23029112388884	0.882639247516773	1	0.873711592157723	1	0.047727861380543	1	0.0496799308697101
sp|P22392|NDKB_HUMAN	SAEKEISLWFKPEELVDYK	SAEKEISLWFKPEELVDYK	578.551879882813	4	1.20445591971949	0.137170504308311	0.526149240545939	0.388504342034813	0.1	0.0604961497340303	1	0.477403322118994
sp|P22392|NDKB_HUMAN	SC[CAM]AHDWVYE	SCAHDWVYE	583.732177734375	2	1.24240998317259	-0.550205278931607	0.847194545594164	0.658160548322781	0.817281984668083	0.0272857798252972	1	0.186790288037512
sp|P22392|NDKB_HUMAN	VMLGETNPADSKPGTIR	VMLGETNPADSKPGTIR	595.976989746094	3	1.25322386109273	0.683912961415133	0.776245048630987	0.785650806165785	0.642279055108457	0.0382713678076743	1	0.0743732302288375
sp|P22392|NDKB_HUMAN	VM[Oxi]LGETNPADSKPGTIR	VMLGETNPADSKPGTIR	601.30859375	3	1.18450095378968	0.389710379539612	0.803451663149297	0.351607038533097	0.655044284924244	0.0984943477274557	1	0.552259986811786
sp|P22626|ROA2_HUMAN	GFGFVTFDDHDPVDK	GFGFVTFDDHDPVDK	565.926513671875	3	1.46269457684701	0.542024030423009	0.23749908224261	0.380690794636898	0.055	0.0297023083371453	1	0.054040567241177
sp|P22626|ROA2_HUMAN	IDTIEIITDR	IDTIEIITDR	594.8271484375	2	1.45504314880904	0.911248263944761	0.985132636402488	0.857294383838258	1	0.0842237164698518	1	0.00544700696277951
sp|P22626|ROA2_HUMAN	NMGGPYGGGNYGPGGSGGSGGYGGR	NMGGPYGGGNYGPGGSGGSGGYGGR	730.639953613281	3	1.28312542803049	0.804239953667006	1	0.85610466413421	1	0.0319802961620372	1	0.0335415815322421
sp|P22626|ROA2_HUMAN	NM[Oxi]GGPYGGGNYGPGGSGGSGGYGGR	NMGGPYGGGNYGPGGSGGSGGYGGR	735.971618652344	3	1.41765245646368	0.947475412706837	1	0.727872156771166	1	0.0335018748014714	1	0.00920384297220325
sp|P22626|ROA2_HUMAN	NM[Oxi]GGPYGGGN[Dea]YGPGGSGGSGGYGGR	NMGGPYGGGNYGPGGSGGSGGYGGR	736.299621582031	3	1.3277229363949	0.89572870817441	1	0.719285767008462	1	0.0382436487087907	1	0.057623272845668
sp|P23246|SFPQ_HUMAN	FAQHGTFEYEYSQR	FAQHGTFEYEYSQR	588.265502929688	3	1.49513962793571	-0.729033360225475	0.807954670511535	0.333620839538251	0.684343712247856	0.0797616176340701	1	0.0128099788273149
sp|P23246|SFPQ_HUMAN	FASKPAAR	FASKPAAR	424.242858886719	2	2.956789419175	-0.332868164244154	0.251231899565516	0.0527545519322803	0.055	0.253278260210513	1	0.922269417848828
sp|P23246|SFPQ_HUMAN	FGQGGAGPVGGQGPR	FGQGGAGPVGGQGPR	671.336547851563	2	1.56154998281544	-0.84492392714912	0.941607756817564	0.615769152322342	0.958833600922393	0.141466712970225	1	0.00774220297253256
sp|P23246|SFPQ_HUMAN	GIVEFASKPAAR	GIVEFASKPAAR	415.903198242188	3	1.5795421150128	-0.674301090743196	0.613152781151181	0.312106594190777	0.493408442872748	0.0784057432434881	1	0.0261491554996814
sp|P23246|SFPQ_HUMAN	PADITEDEFKR	PADITEDEFKR	660.825134277344	2	1.44860175371923	-0.52942534613542	0.50000250006464	0.210959314758277	0.1	0.181552030673021	1	0.0180057218266346
sp|P23246|SFPQ_HUMAN	YGEPGEVFINK	YGEPGEVFINK	626.814025878906	2	1.40396378184722	-0.698898319474711	0.710085586992484	0.133428655793642	0.514130416504373	0.0860262124293198	1	0.145615060623988
sp|P23284|PPIB_HUMAN	IEVEKPFAIAKE	IEVEKPFAIAKE	458.594024658203	3	15.8729428163416	0.802378049119383	0.0243289424229693	0.0310982506102607	0.0055	6.66992310825436	1	0.0240766949718519
sp|P23284|PPIB_HUMAN	TVDNFVALATGEK	TVDNFVALATGEK	682.8564453125	2	1.77169446138505	0.803448035764224	0.794855312486585	0.68877330161658	0.691496839007107	0.260663138727721	1	0.0135708328030969
sp|P23284|PPIB_HUMAN	TVDN[Dea]FVALATGEK	TVDNFVALATGEK	683.348449707031	2	1.75563532341566	0.68345525464764	0.656677660736105	0.468800459847913	0.395748419503554	0.341472093280641	1	0.0134817649971393
sp|P23284|PPIB_HUMAN	VIFGLFGK	VIFGLFGK	440.768188476563	2	1.45091514194385	0.697194803528965	0.734908634498903	0.544501753503002	0.55	0.0353878529277247	1	0.0138772432016915
sp|P23284|PPIB_HUMAN	VIKDFMIQGGDFTR	VIKDFMIQGGDFTR	542.948486328125	3	1.47209214597625	0.665500722735566	0.706477620415077	0.454882658061665	0.473721055580532	0.130893342009635	1	0.142011955378175
sp|P23284|PPIB_HUMAN	VLEGMEVVR	VLEGMEVVR	516.281311035156	2	1.71245686748535	0.697621632882341	0.513077120272969	0.392468134169477	0.1	0.076416490934563	1	0.00809732144861908
sp|P23381|SYWC_HUMAN	ALIEVLQPLIAEHQAR	ALIEVLQPLIAEHQAR	601.015869140625	3	1.6047218347741	0.808556805832637	0.985132636402488	0.760699065374963	1	0.0509627156490309	1	0.00882465342015477
sp|P23381|SYWC_HUMAN	DRTDIQC[CAM]LIPC[CAM]AIDQDPYFR	DRTDIQCLIPCAIDQDPYFR	832.726379394531	3	1.697024889031	0.603871519359433	0.501227060108926	0.658139693193306	0.1	0.127800142588999	1	0.118777051194779
sp|P23381|SYWC_HUMAN	GIFGFTDSDC[CAM]IGK	GIFGFTDSDCIGK	708.826843261719	2	1.72849318540834	0.905176095688844	0.81976992821591	0.46700381414408	0.655044284924244	0.130809080737574	1	0.00566803424679996
sp|P23381|SYWC_HUMAN	ISFPAIQAAPSFSNSFPQIFR	ISFPAIQAAPSFSNSFPQIFR	775.739074707031	3	2.2272409199818	0.501149089385505	0.137856846137044	0.0616978951541931	0.01	3.20439191616352	1	0.219475779279153
sp|P23381|SYWC_HUMAN	MSASDPNSSIFLTDTAK	MSASDPNSSIFLTDTAK	892.922180175781	2	1.81648297310139	0.801106455793141	0.596014976846896	0.0864485401750197	0.297323340032701	0.15915658196588	1	0.0219877507418709
sp|P23381|SYWC_HUMAN	[CRM]-ISFPAIQ[Dea]AAPSFSNSFPQIFR	ISFPAIQAAPSFSNSFPQIFR	790.40234375	3	1.5544583649609	0.380421728676291	0.38676347427184	0.0700627867587205	0.0961642952362675	0.0921595792250559	1	0.168268852732375
sp|P23396|RS3_HUMAN	AELNEFLTR	AELNEFLTR	546.787841796875	2	1.07104671762755	0.0302681262597673	0.925289491750951	0.767060411729271	0.958833600922393	0.141939448458594	1	0.424056775472192
sp|P23396|RS3_HUMAN	DEILPTTPISEQK	DEILPTTPISEQK	735.887939453125	2	1.08170731683118	-0.0568596737824375	0.730438090139743	0.44279987789394	0.55	0.219450202851997	1	0.950189659936194
sp|P23396|RS3_HUMAN	FGFPEGSVELYAEK	FGFPEGSVELYAEK	786.882690429688	2	3.57473825395904	-0.30851172246066	1E-05	0.297645645765511	0.01	0.85961603950394	1	0.107704611091054
sp|P23396|RS3_HUMAN	GGKPEPPAMPQPVPTA	GGKPEPPAMPQPVPTA	787.40576171875	2	1.11109843584999	0.0587376710173841	0.708916338588366	0.668434272660253	0.514130416504373	0.117116474518007	1	0.632347982878268
sp|P23396|RS3_HUMAN	IMLPWDPTGK	IMLPWDPTGK	579.304809570313	2	1.23984794823264	0.566616182449926	0.264301519903126	0.57774885467177	0.055	0.040762629531344	1	0.0353760344375659
sp|P23396|RS3_HUMAN	VTPTRTEIIILATR	VTPTRTEIIILATR	528.654174804688	3	1.14014983496782	-0.0484708537131859	0.733684234933387	0.146756684120354	0.55	0.27019336050745	1	0.644296892920073
sp|P23526|SAHH_HUMAN	ALDIAENEMPGLMR	ALDIAENEMPGLMR	780.381469726563	2	1.29819821208283	0.588341255999434	0.501284550726914	0.195885463747461	0.1	0.0358508502187427	1	0.0127994458013379
sp|P23526|SAHH_HUMAN	GISEETTTGVHNLYK	GISEETTTGVHNLYK	550.277404785156	3	2.21890954348427	0.0704534984602756	0.2500536743151	0.278552403757064	0.055	0.108206285175597	1	0.42028924660722
sp|P23526|SAHH_HUMAN	VADIGLAAWGR	VADIGLAAWGR	564.811645507813	2	1.18903359604641	0.551196550193624	0.667766049169036	0.477613652858036	0.51054345815481	0.250493982808605	1	0.606795695857353
sp|P23526|SAHH_HUMAN	VAVVAGYGDVGK	VAVVAGYGDVGK	567.811340332031	2	1.21029561310089	0.535124744455051	0.942540422360354	0.713537274151257	0.964130416504373	0.0577151084618449	1	0.105100315328607
sp|P23526|SAHH_HUMAN	VPAINVNDSVTK	VPAINVNDSVTK	628.845886230469	2	1.09473699572063	-0.397525745064908	0.689807454393628	0.487134867747576	0.514130416504373	0	1	0.41160601828974
sp|P23527|H2B1O_HUMAN	ESYSIYVYK	ESYSIYVYK	576.284606933594	2	1.16676920834038	0.638201480544641	0.983681734933387	0.895712746653906	1	0.042665826798726	1	0.381633427914009
sp|P23527|H2B1O_HUMAN	KESYSIYVYK	KESYSIYVYK	427.223815917969	3	1.15426843301782	0.316142083417052	0.620445209110925	0.439506020162449	0.303918831505641	0.0780473362241727	1	0.286554216234341
sp|P23527|H2B1O_HUMAN	RKRSRKESYSIYVYKVLKQVHPDTGISSKAMGIMNSFVNDIFER	RKRSRKESYSIYVYKVLKQVHPDTGISSKAMGIMNSFVNDIFER	863.791748046875	6	1.15833317184576	-0.0533368098043027	0.910422128153439	0.913286272387694	0.958833600922393	0.0108541133436828	1	0.278545644508031
sp|P23527|H2B1O_HUMAN	[1Ac]-ESYSIYVYK	ESYSIYVYK	597.289855957031	2	1.17754065742863	0.75601716623364	1	0.901190906661527	1	0.0374478297250422	1	0.309470987239713
sp|P23527|H2B1O_HUMAN	[CRM]-RSRKESYSIYVYK	RSRKESYSIYVYK	574.637145996094	3	5.95298479340691	-0.230030052740356	0.152428032960974	0.0183408511067596	0.0388595292744302	2.16669794829844	1	0.942490076840457
sp|P23527|H2B1O_HUMAN	[PGE]-ESYS[Dhy]IYVYK	ESYSIYVYK	558.274047851563	2	1.04819216972599	-0.407236383495604	1	0.935584459807163	1	0.0171427326927981	1	0.951627774594174
sp|P23528|COF1_HUMAN	LGGSAVISLEGKPL	LGGSAVISLEGKPL	670.892822265625	2	1.11206773530645	-0.435901522199999	0.985132636402488	0.861000825433335	1	0.0363676894453779	1	0.487371482234019
sp|P23528|COF1_HUMAN	LTGIKHELQ[Dea]ANC[CAM]YEEVKDR	LTGIKHELQANCYEEVKDR	576.787658691406	4	1.15661529475934	-0.394602335920932	0.968814371335874	0.473585796255521	1	0.0583423250433983	1	0.806668969094317
sp|P23528|COF1_HUMAN	NIILEEGKEILVGDVGQ[Dea]TVDDPYATFVK	NIILEEGKEILVGDVGQTVDDPYATFVK	1021.86395263672	3	1.16731145782502	-0.0527826884998991	0.407904560301621	0.27482894127137	0.0845748419503554	0.259814527406134	1	0.586083377879888
sp|P23528|COF1_HUMAN	YALYDATYETK	YALYDATYETK	669.316650390625	2	1.08465503730876	-0.758259317151314	1	0.92104656941394	1	0.00603656844196832	1	0.0624216434790488
sp|P23528|COF1_HUMAN	[1Ac]-ASGVAVSDGVIK	ASGVAVSDGVIK	572.814025878906	2	1.07648372773975	0.405960041325642	1	0.903133120018071	1	0.0258989979296795	1	0.420904344265768
sp|P23528|COF1_HUMAN	[CRM]-ASGVAVSDGVIK	ASGVAVSDGVIK	573.311706542969	2	1.07648372773975	0.405960041325642	1	0.903133120018071	1	0.0258989979296795	1	0.437699089702123
sp|P23588|IF4B_HUMAN	AASIFGGAKPVDTAAR	AASIFGGAKPVDTAAR	511.279083251953	3	1.21540729485834	-0.394868557577223	0.718609516045862	0.402061455119148	0.508833600922393	0.0879606668545312	1	0.887848326519274
sp|P23588|IF4B_HUMAN	AAS[Dhy]IFGGAKPVDTAAR	AASIFGGAKPVDTAAR	505.275573730469	3	1.27908550355281	-0.673522682007932	0.958858687426968	0.666260364523529	0.964130416504373	0.0444077631486519	1	0.741019366648806
sp|P23588|IF4B_HUMAN	GGAKPVDTAAR	GGAKPVDTAAR	521.78564453125	2	1.2249554172081	-0.390554811686775	0.595622161604506	0.53842860100236	0.51029471174064	0.0217877091008103	1	0.115471314301964
sp|P23588|IF4B_HUMAN	IRVDVADQAQDKDRDDR	IRVDVADQAQDKDRDDR	504.502960205078	4	1.36411511718437	-0.629599255280585	0.483686734933387	0.313560325880743	0.5005	0.019453863345146	1	0.0338502642458372
sp|P23588|IF4B_HUMAN	SILPTAPR	SILPTAPR	427.758361816406	2	1.37181268941621	-0.739563999225747	0.958858687426968	0.884557090068396	0.964130416504373	0.0844671273033044	1	0.0263696587306272
sp|P24534|EF1B_HUMAN	SIQADGLVWGSSK	SIQADGLVWGSSK	674.348815917969	2	1.17723290916789	-0.691022672136391	1	0.926083238546795	1	0.0909349633718093	1	0.0483452092152973
sp|P24534|EF1B_HUMAN	SPAGLQVLNDYLADK	SPAGLQVLNDYLADK	802.419921875	2	1.11454952017795	-0.155535386238086	0.886049616668323	0.798529964364219	0.838595292744302	0.0631697859496763	1	0.0953753302906023
sp|P24534|EF1B_HUMAN	SSILLDVKPWDDETDMAK	SSILLDVKPWDDETDMAK	688.338256835938	3	1.24875396593874	-0.408248290463863	0.706532771576475	0.0484691502195909	0.508833600922393	0.046895087569898	1	0.617248379988166
sp|P24534|EF1B_HUMAN	SSILLDVKPWDDETDMAKLEEC[CAM]VR	SSILLDVKPWDDETDMAKLEECVR	713.097839355469	4	1.17565924702935	-0.0648163441268642	0.206582076708548	0.582434330220548	0.0500792704427798	0.143170732808389	1	0.332225517588722
sp|P24534|EF1B_HUMAN	S[Dhy]IQADGLVWGSSK	SIQADGLVWGSSK	665.343505859375	2	1.17067296054946	-0.694650643923403	1	0.926349157165197	1	0.0622317675149051	1	0.0683078071845153
sp|P24666|PPAC_HUMAN	SPIAEAVFR	SPIAEAVFR	495.274353027344	2	1.87752849299018	-0.0707418383998725	0.0143526941535857	0.0584676232529257	0.01	0.249808257585546	1	0.570530358968939
sp|P25398|RS12_HUMAN	ESQAKDVIEEYFK	ESQAKDVIEEYFK	529.263000488281	3	1.32538692583012	-0.6772727802121	0.985132636402488	0.752115737258593	1	0.0395879435276318	1	0.0292634391468264
sp|P25398|RS12_HUMAN	LVEALC[CAM]AEHQINLIK	LVEALCAEHQINLIK	584.322204589844	3	1.43479994743901	-0.395993476618111	0.3143182291563	0.36854997527468	0.0648874546581397	0.105236898402732	1	0.013271640153602
sp|P25398|RS12_HUMAN	QAHLC[CAM]VLASNC[CAM]DEPMYVK	QAHLCVLASNCDEPMYVK	712.328796386719	3	1.45140790402179	-0.702775446634804	0.751090871959506	0.358460105520775	0.55	0.100733545019374	1	0.00478778470165305
sp|P25398|RS12_HUMAN	[1Ac]-AEEGIAAGGVMDVNTALQEVLK	AEEGIAAGGVMDVNTALQEVLK	753.050842285156	3	1.71460716976062	0.312578528829204	0.389319698025086	0.043451741729114	0.0845748419503554	0.187139790626103	1	0.308067292531481
sp|P25398|RS12_HUMAN	[1Ac]-AEEGIAAGGVMDVN[Dea]TALQEVLK	AEEGIAAGGVMDVNTALQEVLK	753.378845214844	3	1.35612074533524	0.308036724163976	0.321077965099605	0.269391318566955	0.0684343712247856	0.0691169108646119	1	0.0550927460564468
sp|P25398|RS12_HUMAN	[Frm]-LVEALC[CAM]AEHQINLIK	LVEALCAEHQINLIK	593.65380859375	3	1.43475458877002	-0.395993476618111	0.609328941224949	0.364538535999612	0.367281984668083	0.145344364352883	1	0.958260172773636
sp|P25705|ATPA_HUMAN	AVDSLVPIGR	AVDSLVPIGR	513.800720214844	2	1.84016019034068	0.66938008606076	0.509830975479326	0.0736417731636266	0.1	0.0312752362756399	1	0.925743272524142
sp|P25705|ATPA_HUMAN	ILGADTSVDLEETGR	ILGADTSVDLEETGR	788.396667480469	2	2.59038533583255	0.380786088059055	0.133992091923257	0.0188207687777549	0.0297749093162794	0.255203763238781	1	0.014864905795672
sp|P25705|ATPA_HUMAN	TGAIVDVPVGEELLGR	TGAIVDVPVGEELLGR	812.948852539063	2	2.09442010337449	-0.120079504552003	0.13954485643182	0.0189880839393389	0.0310088569848488	0.361312045812715	1	0.0654486748683278
sp|P25705|ATPA_HUMAN	VLSIGDGIAR	VLSIGDGIAR	500.792938232422	2	1.41947473786336	0.467479208666699	0.579127941592414	0.20495940407673	0.198874546581397	0.0660988717611564	1	0.0504525017344839
sp|P25705|ATPA_HUMAN	VVDALGNAIDGK	VVDALGNAIDGK	586.319519042969	2	3.26643642471186	0.0312932942743555	0.155640463091699	0.01	0.0395748419503554	0.721486719780504	1	0.574561954519941
sp|P25786|PSA1_HUMAN	AQPAQPADEPAEKADEPMEH	AQPAQPADEPAEKADEPMEH	720.98828125	3	1.30134859112222	0.706552859884005	1	0.0191068496790983	1	0.0927256141463103	1	0.0483679687998492
sp|P25786|PSA1_HUMAN	AQPAQPADEPAEKADEPM[Oxi]EH	AQPAQPADEPAEKADEPMEH	726.319885253906	3	1.74226747642285	0.212353065352926	0.304738263564174	0.031153276198594	0.0677190585488605	0.170917771640342	1	0.0105929850366204
sp|P25786|PSA1_HUMAN	AQPAQ[Dea]PADEPAEKADEPMEH	AQPAQPADEPAEKADEPMEH	721.316284179688	3	1.36796594716553	0.510520822973922	0.72328847835358	0.0176426579993167	0.660054835239994	0.0868344529892939	1	0.0796217755611995
sp|P25786|PSA1_HUMAN	FVFDRPLPVSR	FVFDRPLPVSR	444.9189453125	3	1.81640429781093	-0.0198246017334944	6.51511613982641E-05	0.01	0.0055	0.00978510469952509	1	0.533193208759738
sp|P25786|PSA1_HUMAN	HMSEFMEC[CAM]NLNELVK	HMSEFMECNLNELVK	627.616149902344	3	2.27806561539176	0.415279508291305	0.246816506367754	0.0627849563683877	0.055	0.287569719756533	1	0.0812982847222968
sp|P25786|PSA1_HUMAN	KAQPAQPADEPAEKADEPMEH	KAQPAQPADEPAEKADEPMEH	573.016784667969	4	1.80148560014481	-0.00644935727753709	0.0828471718443844	0.01	0.0205044284924244	0	1	0.985632764506704
sp|P25788|PSA3_HUMAN	HVGMAVAGLLADAR	HVGMAVAGLLADAR	460.918731689453	3	1.15867402796819	0.329536740993325	0.887500518137424	0.741926186731893	0.838595292744302	0.041646845935811	1	0.333358539164234
sp|P25789|PSA4_HUMAN	LLDEVFFSEK	LLDEVFFSEK	613.818786621094	2	1.25498933993395	0.568792549690252	0.552174856679217	0.477279619250053	0.198874546581397	0.0172278800011731	1	0.0332734571037115
sp|P25789|PSA4_HUMAN	LNEDMAC[CAM]SVAGITSDANVLTNELR	LNEDMACSVAGITSDANVLTNELR	865.079284667969	3	13.2477628574347	0.676496692592459	0.15351890485584	0.0155259851514299	0.01	8.24450060701693	1	0.684727278095731
sp|P25789|PSA4_HUMAN	LN[Dea]EDMAC[CAM]SVAGITSDANVLTNELR	LNEDMACSVAGITSDANVLTNELR	865.407287597656	3	1.74676877155067	0.0984458901666418	0.419899118772946	0.0208312523025617	0.0928260833008746	0.19101991912241	1	0.246087940498032
sp|P25789|PSA4_HUMAN	LSAEKVEIATLTR	LSAEKVEIATLTR	477.611968994141	3	1.33717465426745	0.572795949597596	0.539319668903956	0.392829240501242	0.201457326574681	0.0816271946611704	1	0.0125233272930998
sp|P25789|PSA4_HUMAN	YLLQYQEPIPC[CAM]EQ[Dea]LVTALC[CAM]DIK	YLLQYQEPIPCEQLVTALCDIK	899.116760253906	3	7.22401104803983	-0.307803820139448	1E-05	0.01	0.01	0	1	0.147579161997116
sp|P25789|PSA4_HUMAN	YLLQ[Dea]YQEPIPC[CAM]EQ[Dea]LVTALC[CAM]DIK	YLLQYQEPIPCEQLVTALCDIK	899.444763183594	3	2.67157098032949	0.146647948723449	0.386054616668323	0.01	0.0838595292744302	0.0525885297867479	1	0.322105056179654
sp|P26038|MOES_HUMAN	ALTSELANARDESK	ALTSELANARDESK	502.258239746094	3	1.24531618465198	0.10319438758486	0.553454163149297	0.0253060578133316	0.205044284924244	0.0888756171304559	1	0.390428956636962
sp|P26038|MOES_HUMAN	EGILNDDIYC[CAM]PPETAVLLASYAVQSK	EGILNDDIYCPPETAVLLASYAVQSK	956.144165039063	3	23.9365976433184	0.027345393522948	6.51511613982641E-05	0.01	0.01	0	1	0.99999845485848
sp|P26038|MOES_HUMAN	ERQEAEEAKEALLQASR	ERQEAEEAKEALLQASR	490.25390625	4	1.59335848887165	0.529536617447198	0.675289491845253	0.345512877679112	0.545883360092239	0.523380585992115	1	0.891537867371533
sp|P26038|MOES_HUMAN	KTQEQLALEMAELTAR	KTQEQLALEMAELTAR	611.324279785156	3	1.68534293792296	0.667788789900781	0.735103736057954	0.632258858555069	0.580961545528867	0.160229936384779	1	0.0306675884798888
sp|P26038|MOES_HUMAN	QRIDEFESM	QRIDEFESM	577.760986328125	2	1.36789245095349	0.780959598733975	0.968814371335874	0.582762498787675	1	0.0843743052145993	1	0.031444390401342
sp|P26038|MOES_HUMAN	TQEQLALEMAELTAR	TQEQLALEMAELTAR	568.625915527344	3	1.29083883469514	0.351028540722	0.622952758643372	0.11996042261762	0.395748419503554	0.0972974218147833	1	0.637300491834078
sp|P26373|RL13_HUMAN	GFSLEELR	GFSLEELR	475.750732421875	2	1.18155741822919	0.308688679350729	0.733739386094785	0.751242967081076	0.55	0.0480920632439386	1	0.391223230539965
sp|P26373|RL13_HUMAN	KGDSSAEELKLATQLTGPVMPVR	KGDSSAEELKLATQLTGPVMPVR	607.578247070313	4	1.51492207505122	-0.106186524385909	0.611275243477004	0.421365976968437	0.364304748495666	0.106470890398448	1	0.997121663435514
sp|P26373|RL13_HUMAN	KGDSSAEELKLATQ[Dea]LTGPVMPVR	KGDSSAEELKLATQLTGPVMPVR	607.824279785156	4	1.51492207505122	-0.106186524385909	0.611275243477004	0.421365976968437	0.364304748495666	0.106470890398448	1	0.988002130968457
sp|P26373|RL13_HUMAN	LATQLTGPVMPVR	LATQLTGPVMPVR	691.894836425781	2	1.073859062074	0.112181427751975	1	0.468690099220178	1	0.0304974039084862	1	0.0918503357653117
sp|P26373|RL13_HUMAN	LAT[Dhy]QLTGPVMPVR	LATQLTGPVMPVR	682.889587402344	2	1.06707834101693	0.2061838031336	1	0.468690099220178	1	0.0459224255613575	1	0.112154566875556
sp|P26373|RL13_HUMAN	VATWFNQPAR	VATWFNQPAR	595.309265136719	2	1.1689542283055	-0.152516985353259	0.656677660736105	0.360925180124084	0.395748419503554	0.0621003400683	1	0.643421815509996
sp|P26583|HMGB2_HUMAN	KHPDSSVNFAEFSK	KHPDSSVNFAEFSK	531.594970703125	3	1.20793291343042	-0.400744095005335	0.940156855348463	0.682007230076682	0.958833600922393	0.0863236268668248	1	0.0195993675134532
sp|P26583|HMGB2_HUMAN	KHPDSSVNFAEFSKK	KHPDSSVNFAEFSKK	430.971771240234	4	1.15976626326761	-0.408248290463863	0.800675280895015	0.682430458613406	0.648874546581397	0.0316379853389441	1	0.191282194283262
sp|P26583|HMGB2_HUMAN	KHPDSSVN[dAm]FAEFSKK	KHPDSSVNFAEFSKK	426.715148925781	4	1.24262718516134	-0.574326518969202	0.874401160112474	0.69416232502272	0.845748419503554	0.0696528699058931	1	0.165802630675466
sp|P26583|HMGB2_HUMAN	KHPDS[Dhy]SVN[Dea]FAEFSKK	KHPDSSVNFAEFSKK	426.715148925781	4	1.21624721597382	-0.408248290463863	0.441294735396502	0.11252837839092	0.329192203153806	0.0727037739880475	1	0.202724470910241
sp|P26583|HMGB2_HUMAN	KLGEMWSEQSAK	KLGEMWSEQSAK	465.230865478516	3	2.07040869962006	-0.698280084387991	0.627724598727445	0.658173067030269	0.310088569848488	0.0707510746847586	1	0.118112825982743
sp|P26583|HMGB2_HUMAN	LGEMWSEQSAK	LGEMWSEQSAK	633.295166015625	2	1.17402208019974	-0.545801062459633	0.985132636402488	0.715036093780282	1	0.0428927728185131	1	0.0159944746871455
sp|P26599|PTBP1_HUMAN	IAIPGLAGAGNSVLLVSNLNPER	IAIPGLAGAGNSVLLVSNLNPER	759.097106933594	3	2.48030106288528	0.312169290341062	0.316998545961629	0.183700607966401	0.0648874546581397	0.573755857427227	1	0.488045086047164
sp|P26599|PTBP1_HUMAN	IAIPGLAGAGN[Dea]SVLLVSNLNPER	IAIPGLAGAGNSVLLVSNLNPER	759.425170898438	3	1.19990417290143	0.0422997620572898	0.317051357666437	0.264266353099513	0.0648874546581397	0.313796743632216	1	0.88062204194257
sp|P26599|PTBP1_HUMAN	KLPIDVTEGEVISLGLPFGK	KLPIDVTEGEVISLGLPFGK	704.736572265625	3	2.98591554138347	0.0515673887402968	0.0242737912615711	0.0222634149126137	0.01	0.400317332769595	1	0.772099556195554
sp|P26599|PTBP1_HUMAN	VTNLLMLK	VTNLLMLK	466.285888671875	2	2.85162346885166	0.800815253723256	0.528677289957978	0.361214120273295	0.201457326574681	1.02447792952292	1	0.0329541887436665
sp|P26599|PTBP1_HUMAN	[1Ac]-MDGIVPDIAVGTK	MDGIVPDIAVGTK	679.355224609375	2	1.45249453270816	0.679622851244352	0.500060151161398	0.420760906707458	0.1	0.0610119487268829	1	0.0561717750586119
sp|P26599|PTBP1_HUMAN	[1Ac]-MDGIVPDIAVGTKR	MDGIVPDIAVGTKR	757.40576171875	2	1.50889225568276	0.858653945989706	1	0.619827922491989	1	0.0625941010850003	1	0.0704756049105613
sp|P26639|SYTC_HUMAN	C[CAM]GPLIDLC[CAM]R	CGPLIDLCR	552.270446777344	2	1.91029829052668	-0.508471625939281	0.329185592753812	0.410687426075538	0.153874546581397	49.2095695792633	1	0.0262927977566105
sp|P26639|SYTC_HUMAN	GFQEVVTPNIFNSR	GFQEVVTPNIFNSR	804.412475585938	2	1.97015937281573	-0.00355382013343334	1E-05	0.01	0.01	0.11092061061485	1	0.884894368413441
sp|P26639|SYTC_HUMAN	IYGISFPDPK	IYGISFPDPK	568.802978515625	2	1.46546452320639	-0.393732223775703	0.497269532033273	0.512740020170911	0.1	2.44723099323352	1	0.762013912660617
sp|P26639|SYTC_HUMAN	NELSGALTGLTR	NELSGALTGLTR	616.335693359375	2	1.27164353091958	-0.397657635983863	0.803451663149297	0.656231047538395	0.655044284924244	0.051361392829342	1	0.681849138891406
sp|P26639|SYTC_HUMAN	QVMVVPVGPTC[CAM]DEYAQK	QVMVVPVGPTCDEYAQK	960.963317871094	2	1.33021561489875	0.246653376828876	0.232438547969534	0.01	0.0487469839325699	0.736001045068609	1	0.691813367095527
sp|P26640|SYVC_HUMAN	C[CAM]GEMAQAASAAVTR	CGEMAQAASAAVTR	711.826843261719	2	1.0960307266464	0.043824037365638	0.315249476952186	0.0303306987595591	0.153874546581397	0.1330558934593	1	0.473144505565559
sp|P26640|SYVC_HUMAN	GFVPSPTSQPGGHESLVDR	GFVPSPTSQPGGHESLVDR	656.325439453125	3	1.69189169614929	-0.0157435016652693	1E-05	0.01	0.01	0.285473185819003	1	0.594357400393062
sp|P26640|SYVC_HUMAN	ITPAHDQNDYEVGQR	ITPAHDQNDYEVGQR	581.60791015625	3	1.20098315075639	0.310568234654312	0.553451786504802	0.0142111208761933	0.515504428492424	0.0887825065358239	1	0.0344482963606892
sp|P26640|SYVC_HUMAN	SSAQDPQAVLGALGR	SSAQDPQAVLGALGR	735.388977050781	2	1.15483566880175	0.374198221947782	0.70467481799114	0.0460690900555908	0.514130416504373	0.175753859254158	1	0.0465729064907356
sp|P26640|SYVC_HUMAN	YGEAGEGPGWGGAHPR	YGEAGEGPGWGGAHPR	533.242919921875	3	1.19627400942472	0.0788663457575543	0.275209015904034	0.0180318027309192	0.055	0.0621279201179794	1	0.682389326255344
sp|P26640|SYVC_HUMAN	[1Ac]-STLYVSPHPDAFPSLR	STLYVSPHPDAFPSLR	914.965026855469	2	1.30769904269518	0.413376307965881	0.552128682364117	0.108631632874642	0.198874546581397	0.0946010816944689	1	0.618008157405093
sp|P26641|EF1G_HUMAN	EYFSWEGAFQHVGK	EYFSWEGAFQHVGK	562.263305664063	3	1	0	0.0791857532972221	0.0192770366443513	0.0198874546581397	0	1	0.806086420983618
sp|P26641|EF1G_HUMAN	KAAAPAPEEEMDEC[CAM]EQALAAEPK	KAAAPAPEEEMDECEQALAAEPK	829.045532226563	3	1.27876623948112	0.127010886510372	0.500000160637711	0.23804560797468	0.1	0.0407633473947194	1	0.214776328759111
sp|P26641|EF1G_HUMAN	KLDPGSEET[Dhy]Q[Dea]TLVR	KLDPGSEETQTLVR	519.270263671875	3	1.15623431989583	0.577350269189626	0.983681734933387	0.629454379219971	1	0.0323615187666284	1	0.0625585924027913
sp|P26641|EF1G_HUMAN	S[Dhy]TFVLDEFKR	STFVLDEFKR	408.552154541016	3	1.16021480785237	0.354299002158114	0.803451663149297	0.694935664510427	0.655044284924244	0.0184677763327906	1	0.0314449438551729
sp|P26641|EF1G_HUMAN	WFLTC[CAM]INQPQFR	WFLTCINQPQFR	805.400817871094	2	1.380462055924	0.146030271938435	0.762310350576264	0.359566411966622	0.619174701428617	0.105881141818998	1	0.864055771694163
sp|P26641|EF1G_HUMAN	[1Ac]-AAGTLYTYPENWR	AAGTLYTYPENWR	792.378051757813	2	1.24423338811659	0.689914946137908	0.985132636402488	0.776391487169556	1	0.0566185255906101	1	0.132276727233618
sp|P27348|1433T_HUMAN	ATC[CAM]M[DTM]KAVTEQGAELSNEER	ATCMKAVTEQGAELSNEER	519.747009277344	4	1.20836091452229	0.519151425477855	0.958858687426968	0.852556797936462	0.964130416504373	0.0598792903604952	1	0.137498003639038
sp|P27348|1433T_HUMAN	AVTEQGAELSNEER	AVTEQGAELSNEER	766.862976074219	2	1.78249898459643	0.105659439547018	0.500005	0.862543888020831	0.1	0.0520740082520375	1	0.39919082158047
sp|P27348|1433T_HUMAN	AVT[Dhy]EQGAELSNEER	AVTEQGAELSNEER	757.857727050781	2	1.14559445097348	0.299070405716219	1	0.861838596471389	1	0.0163873511124557	1	0.137804214121549
sp|P27348|1433T_HUMAN	AVT[Dhy]EQ[Dea]GAELSNEER	AVTEQGAELSNEER	758.349731445313	2	1.76483893322398	0.15232305145955	0.500002500000279	0.887422625896082	0.1	0.0581790954824428	1	0.44411409014224
sp|P27348|1433T_HUMAN	QTIDNSQGAYQEAFDISKK	QTIDNSQGAYQEAFDISKK	715.014892578125	3	1.47131032024822	-0.522414576792924	0.472580458093733	0.0131839156928936	0.152946278369652	0.216940437097434	1	0.0629346792376096
sp|P27348|1433T_HUMAN	TC[CAM]MKAVTEQGAELSNEER	TCMKAVTEQGAELSNEER	513.988586425781	4	4.99873447533996	0.816496580927726	0.958858687426968	0.851776308323134	0.964130416504373	0.733789343458504	1	0.0061218196413272
sp|P27635|RL10_HUMAN	AKVDEFPLC[CAM]GHMVSDEYEQLSSEALEAAR	AKVDEFPLCGHMVSDEYEQLSSEALEAAR	821.132690429688	4	1.65334157999295	0.0120974117703207	0.0682254455271447	0.0630962041437808	0.0198874546581397	0.166814440140727	1	0.897667028789183
sp|P27635|RL10_HUMAN	FEDMVAEKR	FEDMVAEKR	562.773864746094	2	1.1945664956391	0.657925874648013	1	0.729927023589817	1	0.0546324804203113	1	0.200237645465248
sp|P27635|RL10_HUMAN	FNADEFEDMVAEKR	FNADEFEDMVAEKR	567.591003417969	3	1.16831041584804	0.348652007863089	0.829108274954989	0.722410469801902	0.797428893666695	0.0546324804203113	1	0.276537845677368
sp|P27635|RL10_HUMAN	FN[dAm]ADEFEDMVAEKR	FNADEFEDMVAEKR	561.915466308594	3	1.16587688935824	0.348652007863089	0.649634913768209	0.368918059934202	0.441541571113955	0.0546324804203113	1	0.299491422880575
sp|P27635|RL10_HUMAN	VDEFPLC[CAM]GHMVSDEYEQLSSEALEAAR	VDEFPLCGHMVSDEYEQLSSEALEAAR	1028.13049316406	3	1.35352732165809	0.179246000890746	0.0922027224087932	0.0343689089089972	0.0198874546581397	0.0255113424336166	1	0.390149250429573
sp|P27635|RL10_HUMAN	VDEFPLC[CAM]GHMVSDEYEQ[Dea]LSSEALEAAR	VDEFPLCGHMVSDEYEQLSSEALEAAR	1028.45849609375	3	1.40939528054829	0.181473658750036	5.61743151001203E-05	0.01	0.01	0.293953105473137	1	0.376759475760639
sp|P27695|APEX1_HUMAN	GAVAEDGDELRTEPEAK	GAVAEDGDELRTEPEAK	596.28662109375	3	2.58945397447707	0.494077772831062	0.472580458093733	0.01	0.1	1.42025813923065	1	0.146797620780806
sp|P27695|APEX1_HUMAN	LDYFLLSHSLLPALC[CAM]DSK	LDYFLLSHSLLPALCDSK	698.030944824219	3	10.6082745598561	-0.566494030179505	0.0261542405459389	0.01	0.01	1.09355705723673	1	0.100221943924787
sp|P27695|APEX1_HUMAN	QGFGELLQAVPLADSFR	QGFGELLQAVPLADSFR	616.659851074219	3	2.15473095678405	0.0330868272428992	0.0791329415924141	0.01	0.0198874546581397	0.20279487674741	1	0.497500052855906
sp|P27708|PYR1_HUMAN	LSLDDLLQR	LSLDDLLQR	536.803466796875	2	3.70422199151473	-0.317771446200389	0.13954485643182	0.0806751409809409	0.0310088569848488	0.664521880128264	1	0.956208974816687
sp|P27708|PYR1_HUMAN	MAEIGEHVAPSEAANSLEQAQAAAER	MAEIGEHVAPSEAANSLEQAQAAAER	894.092590332031	3	20.8506771186562	-0.180631705226146	1E-05	0.01	0.01	0	1	0.397330769496322
sp|P27708|PYR1_HUMAN	MAEIGEHVAPSEAAN[Dea]SLEQAQAAAER	MAEIGEHVAPSEAANSLEQAQAAAER	894.420593261719	3	8.75150123693268	0.816062934180784	0.428613090909332	0.01	0.0958833600922393	2.43360719347087	1	0.00239468363079564
sp|P27708|PYR1_HUMAN	VLGTSPEAIDSAENR	VLGTSPEAIDSAENR	779.889038085938	2	1.55714706184892	0.0025418913553157	0.0242737912615711	0.01	0.01	0.0123580923131865	1	0.71066300387268
sp|P27708|PYR1_HUMAN	[1Ac]-AALVLEDGSVLR	AALVLEDGSVLR	642.861511230469	2	1.69886859296562	-0.592083402642939	0.623221591365206	0.320002234846572	0.310088569848488	0.143677116982368	1	0.0203576285053896
sp|P27797|CALR_HUMAN	EQFLDGDGWTSR	EQFLDGDGWTSR	705.81787109375	2	1.27680205270507	0.885143700249651	1	0.928687460212187	1	0.027378417690973	1	0.0118931142179858
sp|P27797|CALR_HUMAN	FYALSASFEPFSNK	FYALSASFEPFSNK	804.390686035156	2	1.16446874305131	0.310065822885899	0.917717374853935	0.795226322813206	0.928260833008745	0.0375637912479445	1	0.89757344750768
sp|P27797|CALR_HUMAN	FYGDEEKDKGLQTSQDAR	FYGDEEKDKGLQTSQDAR	696.327392578125	3	1.28205463288072	0.567127380221056	0.874401160112474	0.0580210013364927	0.845748419503554	0.0509097439576075	1	0.125147282126379
sp|P27797|CALR_HUMAN	IKDP[Oxi]DASKPEDWDER	IKDPDASKPEDWDER	454.964141845703	4	1.27709320809938	0.684440791239738	0.735181310717588	0.647681975411334	0.55	0.0566028657822686	1	0.122967431973236
sp|P27797|CALR_HUMAN	LFPNSLDQTDMHGDSEYNIMFGPDIC[CAM]GPGTK	LFPNSLDQTDMHGDSEYNIMFGPDICGPGTK	864.885009765625	4	1.82320597288113	0.0406714480169841	0.013230267590291	0.571483007074917	0.01	0.414708763724906	1	0.526016689244574
sp|P27797|CALR_HUMAN	PAVY[Amn]FKEQFLDGDGWTSR	PAVYFKEQFLDGDGWTSR	711.012939453125	3	1.26784485366099	0.88303123274449	1	0.928395825177213	1	0.0212734762530293	1	0.00207820591732854
sp|P27816|MAP4_HUMAN	GISEDSHLESLQDVGQ[Dea]SAAPTFMISPETVTGTGKK	GISEDSHLESLQDVGQSAAPTFMISPETVTGTGKK	905.442443847656	4	1.95822330027958	-0.0293009694127893	0.304907564618398	0.0520212004184219	0.0655044284924244	0.0598366819226572	1	0.531648729121643
sp|P27816|MAP4_HUMAN	LATNTSAPDLK	LATNTSAPDLK	565.806213378906	2	1.18352286644296	-0.408248290463863	0.484908634593205	0.220020910861401	0.1	0.0347032295696353	1	0.96211620263675
sp|P27816|MAP4_HUMAN	TTDMAPSKETEMALAK	TTDMAPSKETEMALAK	575.279541015625	3	1.13980630388369	0.034881204742893	0.724123818383352	0.049673165571091	0.634563969336166	0.115726976138863	1	0.178365625351947
sp|P27816|MAP4_HUMAN	TTTLSGTAPAAGVVPSR	TTTLSGTAPAAGVVPSR	793.430847167969	2	1.30629607647885	0.631129062187332	0.778628615642878	0.608712148863497	0.619174701428617	0.0296670354262376	1	0.0472604642712964
sp|P27816|MAP4_HUMAN	VALSSETEVALAR	VALSSETEVALAR	673.369750976563	2	1.57172810654832	0.543326783074148	0.551902180460531	0.68744152159361	0.198874546581397	0.200833289452666	1	0.067973962166616
sp|P27816|MAP4_HUMAN	[1Ac]-ADLSLADALTEPSPDIEGEIKR	ADLSLADALTEPSPDIEGEIKR	794.739318847656	3	1.28458871866534	0.544956902585454	0.848127211136954	0.379996879434843	0.809878836007926	0.0154919743113786	1	0.0316016203513987
sp|P27824|CALX_HUMAN	APVPTGEVYFADSFDR	APVPTGEVYFADSFDR	885.920288085938	2	2.2775541321173	-0.300824956612664	0.316574957737366	0.0115838768693875	0.0655044284924244	0.134655848340902	1	0.207074869107555
sp|P27824|CALX_HUMAN	C[CAM]ESAPGC[CAM]GVWQRPVIDNPNYK	CESAPGCGVWQRPVIDNPNYK	816.379211425781	3	3.18997330589124	0.409631399641394	0.46881699469138	0.01	0.1	0.473171088146371	1	0.140495419714567
sp|P27824|CALX_HUMAN	GTLSGWILSK	GTLSGWILSK	531.303100585938	2	1.5712254813378	0.676360309911172	0.652370381734936	0.351434872569864	0.343595292744302	0.0433789664167932	1	0.00546466033136773
sp|P27824|CALX_HUMAN	IVDDWANDGWGLKK	IVDDWANDGWGLKK	539.607116699219	3	3.49824113536992	0.042396998023657	1E-05	0.0175485459482053	0.01	11.9539371703988	1	0.28765722792504
sp|P27824|CALX_HUMAN	KIPNPDFFEDLEPFR	KIPNPDFFEDLEPFR	621.980712890625	3	7.0876375102612	0.659329299966094	0.206528794730177	0.0397923687812813	0.01	7.07698544224582	1	0.364852660663191
sp|P27824|CALX_HUMAN	[PGQ]-QKSDAEEDGGTVSQEEEDRKPK	QKSDAEEDGGTVSQEEEDRKPK	612.03076171875	4	3.95327600129256	0.0392569482405287	1E-05	0.01	0.01	1.41627715045626	1	0.998697175350053
sp|P28066|PSA5_HUMAN	GAQSSLQEVYHK	GAQSSLQEVYHK	673.838562011719	2	2.47157260348084	0.100545700889397	0.386054616668323	0.272821238750316	0.0838595292744302	0.0176485171524376	1	0.645777273433964
sp|P28066|PSA5_HUMAN	GPQLFHMDPSGTFVQC[CAM]DAR	GPQLFHMDPSGTFVQCDAR	721.6630859375	3	3.77140308265584	-0.387114737820375	0.468819371335874	0.119413078303146	0.1	1.41594506327338	1	0.999296273877439
sp|P28066|PSA5_HUMAN	GPQ[Dea]LFHMDPSGTFVQC[CAM]DAR	GPQLFHMDPSGTFVQCDAR	721.991088867188	3	1.19317919989296	-0.0491626261940839	0.468612016045862	0.284689313001745	0.463833600922393	0	1	0.871031174125359
sp|P28066|PSA5_HUMAN	ITSPLMEPSSIEK	ITSPLMEPSSIEK	716.373596191406	2	1.18268495134826	0.347744240103286	1	0.670778382615069	1	0.0711754270123141	1	0.753512534776845
sp|P28066|PSA5_HUMAN	LFQVEYAIEAIK	LFQVEYAIEAIK	712.395202636719	2	1.30405602941295	-0.563324846572468	0.78986839987236	0.465590196021977	0.677190585488605	0.103156865551597	1	0.0322614567859631
sp|P28072|PSB6_HUMAN	ERDGSSGGVIRLAAIAESGVER	ERDGSSGGVIRLAAIAESGVER	558.044982910156	4	1.24515542943673	0.408248290463863	0.889268523709986	0.792907024563027	0.845748419503554	0.00537224453548824	1	0.974813246781566
sp|P28072|PSB6_HUMAN	LAAIAESGVER	LAAIAESGVER	558.306396484375	2	1.19704540985773	0.408248290463863	0.942540422360354	0.792907024563027	0.964130416504373	0.0107444890709765	1	0.928832531366301
sp|P28072|PSB6_HUMAN	QVLLGDQIPK	QVLLGDQIPK	555.829528808594	2	1.24929038679372	0.446255047383263	0.968814371335874	0.6437070171003	1	0.026781161564708	1	0.0317680240262573
sp|P28072|PSB6_HUMAN	Q[Dea]VLLGDQIPK	QVLLGDQIPK	556.321533203125	2	1.19811432726301	0.565836834206531	0.985132636402488	0.733782399282488	1	0.0176978541320859	1	0.0534460470885228
sp|P28074|PSB5_HUMAN	DAYSGGAVNLYHVR	DAYSGGAVNLYHVR	507.919677734375	3	1.30603653580394	0.357919769505835	0.525852393932006	0.0692359709418783	0.479017871162512	0.0354473782797093	1	0.0135203409990466
sp|P28074|PSB5_HUMAN	LLANMVYQYK	LLANMVYQYK	621.831176757813	2	1.57330563492607	0.00122204096309903	1E-05	0.0263087661794421	0.01	0	1	0.815289928310552
sp|P28074|PSB5_HUMAN	RGPGLYYVDSEGNR	RGPGLYYVDSEGNR	528.258483886719	3	1.36919701806913	0.546423612234536	0.485654955011197	0.690132275790302	0.152946278369652	0.257761713771837	1	0.0448176839694151
sp|P28482|MK01_HUMAN	DLKPSNLLLNTTC[CAM]DLK	DLKPSNLLLNTTCDLK	615.664367675781	3	1.34164965410512	-0.363645742228191	0.472582834738228	0.401385952165361	0.1	0.404175667026085	1	0.981213052121866
sp|P28482|MK01_HUMAN	GQVFDVGPR	GQVFDVGPR	487.75634765625	2	1.73216453626138	-0.167817945656732	0.156818688342115	0.20408167970529	0.0395748419503554	0.148407833425176	1	0.205660080776274
sp|P28482|MK01_HUMAN	LKELIFEETAR	LKELIFEETAR	450.253875732422	3	1.4564769253095	0.302591727252361	0.512192046792184	0.355374561921128	0.1	0	1	0.458177367382711
sp|P28482|MK01_HUMAN	[1Ac]-AAAAAAGAGPEMVR	AAAAAAGAGPEMVR	642.821899414063	2	1.52309193557321	-0.0170463616437726	0.513074620337609	0.676866354572935	0.1	0.257874200156104	1	0.97347089563527
sp|P28482|MK01_HUMAN	[1Ac]-AAAAAAGAGPEM[Oxi]VR	AAAAAAGAGPEMVR	650.8193359375	2	1.87520187055385	0.408248290463863	0.484911134498903	0.144832677915164	0.1	0.327859842166744	1	0.686018710749867
sp|P29401|TKT_HUMAN	ILATPPQEDAPSVDIANIR	ILATPPQEDAPSVDIANIR	674.028503417969	3	1.20265087928928	-0.0518969054561145	0.943991323829456	0.771992426963196	0.964130416504373	0.0913697736340037	1	0.995410660247501
sp|P29401|TKT_HUMAN	ILATPPQ[Dea]EDAPSVDIANIR	ILATPPQEDAPSVDIANIR	1011.03112792969	2	1	0	1E-05	0.0199549202465912	0.01	0	1	0.971790946547985
sp|P29401|TKT_HUMAN	LGQSDPAPLQHQMDIYQK	LGQSDPAPLQHQMDIYQK	690.342224121094	3	2.00249791146239	-0.118429018858206	0.0143065198384856	0.01	0.01	0.262981370664301	1	0.270159227307386
sp|P29401|TKT_HUMAN	SVPTSTVFYPSDGVATEK	SVPTSTVFYPSDGVATEK	942.964904785156	2	2.35673251013946	-0.408248290463863	0.568084417921134	0.231018068237127	0.198874546581397	0.717519118927988	1	0.942553136482931
sp|P29401|TKT_HUMAN	TSRPENAIIYNNNEDFQVGQAK	TSRPENAIIYNNNEDFQVGQAK	836.741943359375	3	1.18188989908112	0.408248290463863	0.902367881734936	0.0564737330706508	0.838595292744302	0.152806084739148	1	0.178879622861992
sp|P29401|TKT_HUMAN	TVPFC[CAM]STFAAFFTR	TVPFCSTFAAFFTR	826.400512695313	2	1.07551963914471	0.0114395724504103	0.0242714518049807	0.0182452045608132	0.01	0.111840296291905	1	0.432116128122848
sp|P29692|EF1D_HUMAN	FYEQMNGPVAGASR	FYEQMNGPVAGASR	763.8564453125	2	1.07348926249175	-0.0974713804675243	0.943991323829456	0.510580038690549	0.964130416504373	0.0274401543011915	1	0.477107993467895
sp|P29692|EF1D_HUMAN	FYEQMN[Dea]GPVAGASR	FYEQMNGPVAGASR	764.348449707031	2	1.46402674543242	-0.606705052613915	0.665442502007906	0.377212577315697	0.388595292744302	0.0609746856008238	1	0.0039758443870825
sp|P29692|EF1D_HUMAN	GVVQELQQAISK	GVVQELQQAISK	650.367004394531	2	1.21358996334737	-0.668519844634206	0.763074620272969	0.482367039064229	0.55	0.0923078249367006	1	0.0392084560299003
sp|P29692|EF1D_HUMAN	SIQLDGLVWGASK	SIQLDGLVWGASK	687.374816894531	2	1.40924101941584	-0.98940436688955	1	0.845211348590709	1	0.0521829922781557	1	0.00176945558168775
sp|P29692|EF1D_HUMAN	SLAGSSGPGASSGTSGDHGELVVR	SLAGSSGPGASSGTSGDHGELVVR	729.020874023438	3	1.17334501502059	-0.405525839521674	0.943991323829456	0.759618059531764	0.964130416504373	0.0551551116241529	1	0.134680065716159
sp|P29692|EF1D_HUMAN	[1Ac]-ATNFLAHEK	ATNFLAHEK	536.774719238281	2	1.21231871094541	-0.571737978015407	0.970265272804976	0.840941066486558	1	0.0252490249445979	1	0.036668898770084
sp|P30040|ERP29_HUMAN	DGDFENPVPYTGAVK	DGDFENPVPYTGAVK	804.880676269531	2	1.50645248812946	0.762681360922731	0.787133398082683	0.560336828234347	0.655044284924244	0.0585065282864841	1	0.0175732112688132
sp|P30040|ERP29_HUMAN	GALPLDTVTFYK	GALPLDTVTFYK	662.861022949219	2	1.50628809560772	0.72576512869179	0.709038451925896	0.649660704926606	0.500792704427798	0.0716104947391556	1	0.0896434038146399
sp|P30040|ERP29_HUMAN	GQGVYLGMPGC[CAM]LPVYDALAGEFIR	GQGVYLGMPGCLPVYDALAGEFIR	861.762634277344	3	2.3084752644546	-0.0164253772301682	5.16063771147736E-06	0.01	0.01	0.306103604421154	1	0.975349895899434
sp|P30040|ERP29_HUMAN	GQ[Dea]GVYLGMPGC[CAM]LPVYDALAGEFIR	GQGVYLGMPGCLPVYDALAGEFIR	862.090637207031	3	1.89031193659648	0.408248290463863	0.232436047969813	0.01	0.0487469839325699	0	1	0.192155736386324
sp|P30040|ERP29_HUMAN	SLNILTAFQK	SLNILTAFQK	567.829528808594	2	1.36435424098962	0.988851073348882	1	0.812796660786912	1	0.0174310268882487	1	0.00891104890807936
sp|P30040|ERP29_HUMAN	SLNILT[Pho]AFQK	SLNILTAFQK	607.812683105469	2	2.24834050885165	-0.408248290463863	0.500005	0.38071805750581	0.055	0.0835417462218242	1	0.560727747964364
sp|P30041|PRDX6_HUMAN	DFTPVC[CAM]TTELGR	DFTPVCTTELGR	698.332275390625	2	1.32005656493337	0.706620611625043	0.902367881734936	0.809096022297442	0.838595292744302	0.0348674269653523	1	0.0969312378193523
sp|P30041|PRDX6_HUMAN	FHDFLGDSWGILFSHPR	FHDFLGDSWGILFSHPR	508.502258300781	4	3.31899783252816	0.556239607003421	0.0922050618653835	0.01	0.0198874546581397	1.05148463459155	1	0.0291103580721182
sp|P30041|PRDX6_HUMAN	LSILYPATTGR	LSILYPATTGR	596.340209960938	2	1.30399227881246	0.854746644578682	0.985132636402488	0.799337933147583	1	0.0495240752474462	1	0.0423872385203514
sp|P30041|PRDX6_HUMAN	NFDEILR	NFDEILR	453.737609863281	2	1.42120500237463	0.618378013847392	0.402372881734936	0.351620842099949	0.339095292744302	0.00814279884932145	1	0.0293477679777534
sp|P30041|PRDX6_HUMAN	PGGLLLGDVAPNFEANTTVGR	PGGLLLGDVAPNFEANTTVGR	700.035766601563	3	1.32890073573951	0.576381344802806	0.871182253070811	0.874603830378331	0.838595292744302	0.0576080318524677	1	0.107945558036538
sp|P30041|PRDX6_HUMAN	VATPVDWKDGDSVMVLPTIPEEEAK	VATPVDWKDGDSVMVLPTIPEEEAK	909.457946777344	3	3.64992460274074	0.00526777677534709	1E-05	0.0130473765154753	0.01	0	1	0.917625862107549
sp|P30043|BLVRB_HUMAN	C[CAM]LTTDEYDGHSTYPSHQYQ	CLTTDEYDGHSTYPSHQYQ	767.983276367188	3	14.0179261389179	-0.801864093366685	0.149840594450508	0.0104250642085562	0.0511642952362675	4.94666088785404	1	0.000474136545397228
sp|P30043|BLVRB_HUMAN	NDLSPTTVMSEGAR	NDLSPTTVMSEGAR	739.351196289063	2	1.66375618549393	0.560949249359803	0.502181743919011	0.439339448417081	0.1	0.26357067659715	1	0.0200344262803339
sp|P30043|BLVRB_HUMAN	NDL[1Me]SPTTVMSEGAR	NDLSPTTVMSEGAR	746.359008789063	2	1.68138279797991	0.570512083276064	0.318142069082532	0.271037326021817	0.0648874546581397	0.165448920053544	1	0.0176506649299281
sp|P30043|BLVRB_HUMAN	ND[Dhy]LSPTTVMSEGAR	NDLSPTTVMSEGAR	730.345947265625	2	1.67855716625337	0.357210868967213	0.264165652775885	0.193900359559041	0.055	0.123720413778271	1	0.106286254878062
sp|P30043|BLVRB_HUMAN	TVAGQDAVIVLLGTR	TVAGQDAVIVLLGTR	756.940856933594	2	1.56766505671797	0.651974882256186	0.553509314310695	0.107868272441014	0.205044284924244	0.211701409224944	1	0.0106054947177193
sp|P30049|ATPD_HUMAN	AEAAAAPAAASGPNQMSFTFASPTQVFFNGANVR	AEAAAAPAAASGPNQMSFTFASPTQVFFNGANVR	1133.54565429688	3	2.74646828395287	-0.00788522858656302	1E-05	0.01	0.01	0.151987020318717	1	0.987130847664668
sp|P30049|ATPD_HUMAN	AEAAAAPAAASGPNQMSFTFASPTQVFFN[Dea]GANVR	AEAAAAPAAASGPNQMSFTFASPTQVFFNGANVR	1133.87365722656	3	2.82104572393588	-0.00249860650459597	0.000102348630200241	0.01	0.01	0	1	0.951585837294155
sp|P30049|ATPD_HUMAN	AEAAAAPAAASGPNQMSFTFASPTQ[Dea]VFFN[Dea]GANVR	AEAAAAPAAASGPNQMSFTFASPTQVFFNGANVR	1134.20166015625	3	34.1605389680563	0.775796030052923	0.0121880699458856	0.01	0.01	3.77223372917387	1	0.0405981927774347
sp|P30049|ATPD_HUMAN	AQAELVGTADEATR	AQAELVGTADEATR	716.357360839844	2	1.23692088845139	-0.48007613071878	0.983681734933387	0.526202029512193	1	0.0395536003511039	1	0.27157814398041
sp|P30050|RL12_HUMAN	C[CAM]TGGEVGATSALAPK	CTGGEVGATSALAPK	709.850830078125	2	1.09259359197489	-0.108984371572015	0.968814371335874	0.399361137020403	1	0.0129976614879677	1	0.877845554987096
sp|P30050|RL12_HUMAN	C[CAM]T[Dhy]GGEVGATSALAPK	CTGGEVGATSALAPK	700.845581054688	2	1.15649183521769	-0.213281023633938	0.970265272804976	0.35645872553229	1	0.116598139320539	1	1
sp|P30050|RL12_HUMAN	EILGTAQSVGC[CAM]NVDGR	EILGTAQSVGCNVDGR	838.407043457031	2	1.37649518618541	0.390760751471836	0.967363469866773	0.0729486519498766	1	0.0795720503075157	1	0.870789762409337
sp|P30050|RL12_HUMAN	HPHDIIDDINSGAVEC[CAM]PAS	HPHDIIDDINSGAVECPAS	682.977722167969	3	1.76014846923865	0.408248290463863	0.722580334738228	0.0273770214995077	0.49462296608495	0.49467923747972	1	0.544197383048373
sp|P30050|RL12_HUMAN	HSGNITFDEIVNIAR	HSGNITFDEIVNIAR	562.625061035156	3	1.24257586255786	-0.757551931931487	0.956475120415077	0.624918073111079	0.958833600922393	0.0533140111718979	1	0.154456895679385
sp|P30050|RL12_HUMAN	IGPLGLSPK	IGPLGLSPK	441.2763671875	2	1.16380342207337	0.365294944094172	0.735190287563886	0.872369830410478	0.55	0.0819554390519168	1	0.232840945828454
sp|P30085|KCY_HUMAN	FLIDGFPR	FLIDGFPR	482.766174316406	2	1.41891194309943	0.162132481808307	0.470776640253562	0.876160625009861	0.0958833600922393	0.123566859823389	1	0.0972415521300733
sp|P30085|KCY_HUMAN	IQTYLQSTKPIIDLYEEMGK	IQTYLQSTKPIIDLYEEMGK	790.746887207031	3	3.61843058472375	0.0041527892204878	0.00128955072691442	0.0118145579906138	0.01	0	1	0.999975196282759
sp|P30085|KCY_HUMAN	KNPDSQYGELIEK	KNPDSQYGELIEK	507.591217041016	3	1.14637273340243	0.408248290463863	0.915333807842044	0.475741101832179	0.925917260604622	0.06771825328964	1	0.359800293316468
sp|P30085|KCY_HUMAN	KNPDSQ[Dea]YGELIEK	KNPDSQYGELIEK	507.919219970703	3	1.11979092303167	0.105914115827317	0.802834325979468	0.129650824275109	0.764512553348925	0.0543032520815397	1	0.973748688910138
sp|P30086|PEBP1_HUMAN	GNDISSGTVLSDYVGSGPPK	GNDISSGTVLSDYVGSGPPK	975.476196289063	2	1.99470104335019	-0.576908849610271	0.405589412132104	0.0439986982362101	0.0845748419503554	0.122589084566092	1	0.0125244098162901
sp|P30086|PEBP1_HUMAN	NRPTSISWDGLDSGK	NRPTSISWDGLDSGK	544.937377929688	3	1.1174303086934	-0.495992308272072	0.985132636402488	0.796986366724875	1	0.0469195713489241	1	0.0555575071568688
sp|P30086|PEBP1_HUMAN	P[Oxi]LH[Pho]VTYAGAAVDELGK	PLHVTYAGAAVDELGK	868.916381835938	2	1.19372552444468	-0.316295511293193	0.620445209110925	0.364679306648592	0.303918831505641	0.0138141335145165	1	0.811382930991012
sp|P30086|PEBP1_HUMAN	WSGPLSLQEVDEQPQHPLHVTYAGAAVDELGK	WSGPLSLQEVDEQPQHPLHVTYAGAAVDELGK	868.684936523438	4	1.21866403327895	-0.316295511293193	0.593238594592615	0.236828799931278	0.291153601689854	0.040371871816909	1	0.144001907174514
sp|P30086|PEBP1_HUMAN	WSGPLSLQEVDEQPQ[Dea]HPLHVTYAGAAVDELGK	WSGPLSLQEVDEQPQHPLHVTYAGAAVDELGK	868.930969238281	4	1.14869812828524	-0.0275972327497416	0.361296801281045	0.106298322507459	0.0797428893666695	0.0401507912592103	1	0.0939822179216886
sp|P30086|PEBP1_HUMAN	YVWLVYEQDRPLKC[CAM]DEPILSNR	YVWLVYEQDRPLKCDEPILSNR	699.106201171875	4	1.43375453621972	-0.555850095344086	0.580068166234598	0.0613525625749928	0.198874546581397	0.176510110833692	1	0.0792625576002959
sp|P30101|PDIA3_HUMAN	EATNPPVIQEEKPK	EATNPPVIQEEKPK	527.282409667969	3	1.44960046395684	0.749572953565262	0.872950258643372	0.718020466985532	0.845748419503554	0.111628428757668	1	0.0299765939471618
sp|P30101|PDIA3_HUMAN	ELSDFISYLQR	ELSDFISYLQR	685.851196289063	2	1.40780775981443	0.689688281920391	0.874401160112474	0.73784173701885	0.845748419503554	0.0265399644967177	1	0.0920972329379249
sp|P30101|PDIA3_HUMAN	IFRDGEEAGAYDGPR	IFRDGEEAGAYDGPR	551.593627929688	3	1.78988936673309	0.993908207612921	1	0.781462056040722	1	0.0593081996386916	1	0.000701550286035663
sp|P30101|PDIA3_HUMAN	LAPEYEAAATR	LAPEYEAAATR	596.303833007813	2	1.19519381303429	0.394466700917284	0.952496106269261	0.787826776901105	1	0.0599449110415384	1	0.189840750065085
sp|P30101|PDIA3_HUMAN	SDVLELTDDNFESR	SDVLELTDDNFESR	820.375915527344	2	1.49031942633033	0.877742709153886	1	0.797212590137959	1	0.0788421747151773	1	0.0321047415955646
sp|P30101|PDIA3_HUMAN	YGVSGYPTLK	YGVSGYPTLK	542.787292480469	2	1.59150831840947	0.688219274210528	0.514301519838486	0.798634929224611	0.1	0.100031976768897	1	0.050432984335048
sp|P30153|2AAA_HUMAN	IGPILDNSTLQSEVKPILEK	IGPILDNSTLQSEVKPILEK	732.08251953125	3	2.92910528717498	-0.406871663090754	0.00232039488052664	0.01	0.01	0	1	0.0756630514178532
sp|P30153|2AAA_HUMAN	NLC[CAM]SDDTPMVR	NLCSDDTPMVR	654.28955078125	2	1.46813977868945	-0.355361917973398	0.704494064099052	0.191498708336609	0.487469839325699	0	1	0.271229624411033
sp|P30153|2AAA_HUMAN	SALASVIMGLSPILGK	SALASVIMGLSPILGK	778.957641601563	2	1.35090793448156	0.111666113634849	0.514301519838486	0.01	0.1	0.122578771974744	1	0.954878111839608
sp|P30153|2AAA_HUMAN	VLAMSGDPNYLHR	VLAMSGDPNYLHR	491.582000732422	3	3.36958061197656	0.0216177728536806	1E-05	0.0139203766422762	0.01	0.124400848657561	1	0.587902043709191
sp|P30419|NMT1_HUMAN	AIELFSVGQGPAK	AIELFSVGQGPAK	658.864074707031	2	2.81031862750139	0.287831780313664	0.358848002150013	0.284885984102003	0.0797428893666695	1.00353046777799	1	0.690087325830252
sp|P31153|METK2_HUMAN	TQVTVQYMQDR	TQVTVQYMQDR	684.832458496094	2	3.68245418132702	-0.672243535299229	0.390724425179087	0.110903951595008	0.0845748419503554	1.42605195112515	1	0.0455349546319134
sp|P31153|METK2_HUMAN	YLDEDTIYHLQPSGR	YLDEDTIYHLQPSGR	602.960083007813	3	1.45673045096196	-0.408248290463863	0.289189007073873	0.42554362287585	0.119881984742651	0.0415774233429016	1	0.00801791993291088
sp|P31939|PUR9_HUMAN	DVSELTGFPEMLGGR	DVSELTGFPEMLGGR	804.390319824219	2	1.13652566479291	0.089943626089354	0.612317441121409	0.315485147686552	0.364304748495666	0.0972852815092611	1	0.122074741086806
sp|P31939|PUR9_HUMAN	HVSPAGAAVGIPLSEDEAK	HVSPAGAAVGIPLSEDEAK	616.65478515625	3	1.25718287773918	0.408248290463863	0.707270446353334	0.383851403069922	0.604994530084511	0.0483817186499849	1	0.0968442238648906
sp|P31939|PUR9_HUMAN	NLTALGLNLVASGGTAK	NLTALGLNLVASGGTAK	800.456848144531	2	7.42407496398095	-0.579604537369382	0.0828495484888793	0.0105913898279238	0.0205044284924244	1.10715788966976	1	0.0394821998575918
sp|P31939|PUR9_HUMAN	SLFSNVVTK	SLFSNVVTK	497.782012939453	2	1.18640160416188	0.394029783894429	0.555993436577903	0.0262782288228342	0.515504428492424	0.0315622904630315	1	0.573636542846465
sp|P31939|PUR9_HUMAN	TLTPISAAYAR	TLTPISAAYAR	582.324584960938	2	1.1546455022272	0.354979390958346	0.564260577994902	0.48467070100721	0.198874546581397	0.0141292061737393	1	0.126349693331569
sp|P31939|PUR9_HUMAN	VVAC[CAM]NLYPFVK	VVACNLYPFVK	655.352294921875	2	2.06431173379687	0.03740429528298	0.402372881734936	0.0554052529735247	0.0838595292744302	0.226467073696453	1	0.761186235601589
sp|P31942|HNRH3_HUMAN	ATENDIANFFSPLNPIR	ATENDIANFFSPLNPIR	640.326782226563	3	12.8632373582881	-0.0241403632356376	1E-05	0.194151811986677	0.01	11.5646216829252	1	1
sp|P31942|HNRH3_HUMAN	DGMDNQGGYGSVGR	DGMDNQGGYGSVGR	706.796569824219	2	1.06119402516864	0.271443041772601	0.557957170511535	0.0104818214485515	0.284137574635371	0.0110578134273029	1	0.565446113241448
sp|P31942|HNRH3_HUMAN	DGMDNQ[Dea]GGYGSVGR	DGMDNQGGYGSVGR	707.28857421875	2	1.08287630866155	0.349241588283508	0.570089066142321	0.0120549199499413	0.337083853005023	0.0235381034763249	1	0.984683924740976
sp|P31942|HNRH3_HUMAN	STGEAFVQFASK	STGEAFVQFASK	636.316955566406	2	1.20708264196253	0.389644043204656	0.482436047969534	0.511845769456821	0.182734075855827	0.149863063255636	1	0.503872271102449
sp|P31942|HNRH3_HUMAN	YIEIFR	YIEIFR	420.734344482422	2	1.13091385853201	0.544765467494298	0.956475120415077	0.402359763042167	0.958833600922393	0.035484271411242	1	0.146444877517991
sp|P31943|HNRH1_HUMAN	DLNYC[CAM]FSGMSDHR	DLNYCFSGMSDHR	534.553894042969	3	1.18893950400685	-0.306253274477492	0.417721184472025	0.321134029509419	0.0845748419503554	0.0991014161796983	1	0.885457595900216
sp|P31943|HNRH1_HUMAN	HTGPNSPDTANDGFVR	HTGPNSPDTANDGFVR	562.260620117188	3	1.09434045520952	0.504698188249035	0.985132636402488	0.477177678047808	1	0.0252796393929531	1	0.858357560986405
sp|P31943|HNRH1_HUMAN	HTGPNSPDTAN[dAm]DGFVR	HTGPNSPDTANDGFVR	556.585144042969	3	1.22393114339155	-0.331237777272205	0.858843002150013	0.192744712490443	0.797428893666695	0.151223871809187	1	0.340753170935591
sp|P31943|HNRH1_HUMAN	HTGPNS[Dhy]PDTANDGFVR	HTGPNSPDTANDGFVR	556.257141113281	3	1.18967193412293	0.467077299234121	0.803451663149297	0.27991651271775	0.655044284924244	0.0188313926616326	1	0.136747742149054
sp|P31943|HNRH1_HUMAN	STGEAFVQFASQEIAEK	STGEAFVQFASQEIAEK	614.635375976563	3	1.2936566983623	0.127707904866503	0.513361295196302	0.45090141099078	0.1	0.254768877025058	1	0.919353301641926
sp|P31943|HNRH1_HUMAN	YGDGGSTFQSTTGHC[CAM]VHMR	YGDGGSTFQSTTGHCVHMR	525.227111816406	4	1.12551092803596	-0.0453680599207651	0.559045542471041	0.0285263004376194	0.373170134694658	0.038446960431197	1	0.933203558062513
sp|P31946|1433B_HUMAN	KGDYFRYLSEVASGDNKQTTVSNSQQAYQEAFEISKK	KGDYFRYLSEVASGDNKQTTVSNSQQAYQEAFEISKK	703.679748535156	6	1.14730940199999	0.10217081547349	0.940156855348463	0.736884835106589	0.958833600922393	0.0438278291631741	1	0.26952873342619
sp|P31946|1433B_HUMAN	MKAVTEQGHELSNEERNLLSVAYK	MKAVTEQGHELSNEERNLLSVAYK	458.569885253906	6	1.08718739380895	0.254566599372356	0.500005	0.457295229668024	0.5005	0.00592412620599925	1	0.232055907681589
sp|P31946|1433B_HUMAN	QTTVSNSQQAYQEAFEISKK	QTTVSNSQQAYQEAFEISKK	763.044860839844	3	11.6286769348057	0.403103071112372	1E-05	0.0142891855530394	0.01	0	1	0.0192175470479448
sp|P31946|1433B_HUMAN	QTT[Dhy]VSNSQQAYQEAFEISKK	QTTVSNSQQAYQEAFEISKK	757.041381835938	3	3.32531293392895	0.0172418151682104	0.00123439956551615	0.0221500421325435	0.01	0	1	0.670523740651183
sp|P31946|1433B_HUMAN	YLSEVASGDNKQTTVSNSQQ[Dea]AYQEAFEISKK	YLSEVASGDNKQTTVSNSQQAYQEAFEISKK	863.66796875	4	1.16748920400799	0.160706850374923	0.525209015903755	0.0201775377729411	0.1	0.0633883017495018	1	0.49620825108145
sp|P31946|1433B_HUMAN	[PGQ]-QTTVSNSQQAYQEAFEISKK	QTTVSNSQQAYQEAFEISKK	757.369384765625	3	14.395942489739	-0.70623143430242	0.0130797808163791	0.01	0.01	8.44399500178471	1	0.0154352918940159
sp|P31948|STIP1_HUMAN	ALDLDSSC[CAM]KEAADGYQR	ALDLDSSCKEAADGYQR	633.623168945313	3	1.17825051487342	0.356125469776876	0.751226899565516	0.391270912178083	0.55	0.154096447236529	1	0.49399941059902
sp|P31948|STIP1_HUMAN	ALSVGN[Dea]IDDALQC[CAM]YSEAIK	ALSVGNIDDALQCYSEAIK	1034.49877929688	2	1.23768252773524	0.0248075557374034	0.415442662551315	0.0309509734937818	0.0838595292744302	0.0320721417103949	1	0.716711865969942
sp|P31948|STIP1_HUMAN	AMADPEVQQIMSDPAMR	AMADPEVQQIMSDPAMR	630.623352050781	3	1.17401042825328	0.408248290463863	0.501226899630156	0.405821783972503	0.1	0.0629441284043911	1	0.192400268472505
sp|P31948|STIP1_HUMAN	ELDPTNMTYITNQAAVYFEK	ELDPTNMTYITNQAAVYFEK	783.375366210938	3	1.34481353809771	0.0819791168424426	0.457704519980593	0.0348601933125923	0.0958833600922393	0.247402505628818	1	0.816229871409222
sp|P31948|STIP1_HUMAN	LAYINPDLALEEK	LAYINPDLALEEK	744.90087890625	2	1.0978098308112	0.150265525677906	0.968814371335874	0.802190456189587	1	0.0312017918710007	1	0.0268700019693963
sp|P31948|STIP1_HUMAN	LMDVGLIAIR	LMDVGLIAIR	550.828430175781	2	1.05958286263562	0.0814052548454858	0.985132636402488	0.865325718585067	1	0.0316363041979346	1	0.198673500431674
sp|P31949|S10AB_HUMAN	C[CAM]IESLIAVFQK	CIESLIAVFQK	654.355041503906	2	1.13108051313888	-0.444968952412251	0.958858687426968	0.504819898302444	0.964130416504373	0.0304062954093374	1	0.0326822250437867
sp|P31949|S10AB_HUMAN	TEFLSFMNTELAAFTK	TEFLSFMNTELAAFTK	925.455688476563	2	1.33505131795167	-0.380822469268878	0.500048797670605	0.01	0.1	0.456784885070812	1	0.115850978275496
sp|P31949|S10AB_HUMAN	TEFLSFMN[Dea]TELAAFTK	TEFLSFMNTELAAFTK	925.947692871094	2	1.55102343247499	-0.535799157251079	0.332847048488879	0.01	0.0655044284924244	0.462175632029506	1	0.0521238742560853
sp|P31949|S10AB_HUMAN	VFQKYAGKDGYNYTLSK	VFQKYAGKDGYNYTLSK	496.255920410156	4	1.0925755776679	-0.408248290463863	0.747267032033273	0.0918977257640544	0.55	0.00195337442144361	1	0.453174360739337
sp|P31949|S10AB_HUMAN	YAGKDGYNYTLSK	YAGKDGYNYTLSK	493.908660888672	3	1.09158431202669	-0.408248290463863	0.748207256675457	0.0500522727355045	0.55	0.000962108780229731	1	0.464601176441152
sp|P32119|PRDX2_HUMAN	ATAVVDGAFKEVK	ATAVVDGAFKEVK	445.582000732422	3	1.36645486442117	0.592985702489655	0.639271023709986	0.328662974656281	0.534574841950355	0.0121681670127176	1	0.0477205112154981
sp|P32119|PRDX2_HUMAN	EGGLGPLNIPLLADVTR	EGGLGPLNIPLLADVTR	867.991088867188	2	1.76502594868624	0.407688483700853	0.236362159323509	0.0170015304894924	0.055	0.102684893694831	1	0.07851001006978
sp|P32119|PRDX2_HUMAN	GLFIIDGK	GLFIIDGK	431.755279541016	2	1.26857411695931	0.769586053362686	1	0.862346068142533	1	0.0678101767718728	1	0.0370294534753873
sp|P32119|PRDX2_HUMAN	KEGGLGPLNIPLLADVTR	KEGGLGPLNIPLLADVTR	621.694763183594	3	1.91281923426293	0.537763233931015	0.49849393159879	0.766603418653358	0.1	0.0878481657229981	1	0.14954101978388
sp|P32119|PRDX2_HUMAN	LSEDYGVLK	LSEDYGVLK	512.271484375	2	1.56044557085776	0.707036253982998	0.708858687427246	0.727740394790072	0.514130416504373	0.179332284431686	1	0.069852869739384
sp|P32119|PRDX2_HUMAN	LSEDYGVLKTDEGIAYR	LSEDYGVLKTDEGIAYR	643.658203125	3	1.63915426747835	0.696124261214586	0.899015542775431	0.557823824008486	0.925917260604622	0.0789586936359192	1	0.0115262128766831
sp|P32969|RL9_HUMAN	DFNHINVELSLLGK	DFNHINVELSLLGK	533.622741699219	3	1.3515759159572	-0.0259731281577978	0.470993083057928	0.01	0.0964130416504373	0	1	0.951165791889295
sp|P32969|RL9_HUMAN	FLDGIYVSEK	FLDGIYVSEK	585.805725097656	2	1.23108712731022	0.349673040132099	0.704494064099052	0.678288721097085	0.487469839325699	0.0258656154855155	1	0.436758746553208
sp|P32969|RL9_HUMAN	KFLDGIYVSEK	KFLDGIYVSEK	433.571197509766	3	1.98904648478442	-0.402900413605799	0.719361427696565	0.689668874411898	0.487469839325699	0	1	0.620459089079225
sp|P32969|RL9_HUMAN	TIC[CAM]SHVQNMIK	TICSHVQNMIK	444.225036621094	3	2.18439452222064	-0.0271283204892653	0.00340880402793675	0.01	0.01	0.775092202554455	1	0.987659772908322
sp|P32969|RL9_HUMAN	TILSNQTVDIPENVDITLK	TILSNQTVDIPENVDITLK	705.051086425781	3	1.22882220265781	0.562004790918204	0.968814371335874	0.521891473973846	1	0.0407954102953761	1	0.284703529301898
sp|P32969|RL9_HUMAN	[AAS]-FLDGIYVSEK	FLDGIYVSEK	598.813537597656	2	1.23493187803868	0.341525015617224	0.861226569161904	0.740204765181677	0.802725709248675	0.033663772800739	1	0.861696434077832
sp|P33316|DUT_HUMAN	ARPAEVGGMQLR	ARPAEVGGMQLR	428.899566650391	3	2.54840264009682	-0.849124764296717	0.566526283422266	0.754422393292863	0.205044284924244	0.437370466814897	1	0.154810508679163
sp|P33316|DUT_HUMAN	GNVGVVLFNFGK	GNVGVVLFNFGK	625.848205566406	2	1.74147959523374	-0.911924449454713	0.871182253070811	0.347381750326768	0.838595292744302	0.0373770861218269	1	0.0118653309364058
sp|P33316|DUT_HUMAN	HFIDVGAGVIDEDYR	HFIDVGAGVIDEDYR	569.277526855469	3	2.05785125655204	-0.906679896969338	0.967363469866773	0.722319889315555	1	0.0976536467325664	1	0.0169713258877564
sp|P33316|DUT_HUMAN	IFYPEIEEVQALDDTER	IFYPEIEEVQALDDTER	689.668762207031	3	1.80699702016398	-0.800201954474137	0.735132636467128	0.724899423190891	0.55	0.0910781350894312	1	0.0356185351639353
sp|P33316|DUT_HUMAN	IFYPEIEEVQALDDTERGSGGFGSTGKN	IFYPEIEEVQALDDTERGSGGFGSTGKN	1006.14385986328	3	2.89025916365118	-0.131420459333866	0.0828495484888793	0.0291352492199448	0.0205044284924244	0.350122156795699	1	0.32819810549541
sp|P33316|DUT_HUMAN	TDIQIALPSGC[CAM]YGR	TDIQIALPSGCYGR	775.885192871094	2	1.74363643090671	-0.990848751921757	0.985132636402488	0.57108076404435	1	0.135421279520657	1	0.00447630345733632
sp|P33991|MCM4_HUMAN	ALADDDFLTVTGK	ALADDDFLTVTGK	683.348449707031	2	10.2765772081029	-0.815906830337843	0.304905187973903	0.0410911509813789	0.01	10.4588497835296	1	5.80719246430693E-05
sp|P33991|MCM4_HUMAN	LGEINVIGEPFLNVNC[CAM]EHIK	LGEINVIGEPFLNVNCEHIK	765.731567382813	3	1.6759591242138	-0.789084630179672	0.665442502007906	0.0293938183425068	0.388595292744302	0.286952860206423	1	0.0253046557394165
sp|P33991|MCM4_HUMAN	LSNKVEAIDVEEAKR	LSNKVEAIDVEEAKR	425.984893798828	4	1.47149004369149	-0.534558201999423	0.722453138323808	0.0306443212475686	0.628609496991332	0.131146731605575	1	0.281936366058388
sp|P33991|MCM4_HUMAN	NLNPEDIDQLITISGMVIR	NLNPEDIDQLITISGMVIR	714.380554199219	3	2.59645584213963	-0.0704864871108473	0.0121393957250873	0.01	0.01	0.546786880451942	1	0.168659635872478
sp|P33991|MCM4_HUMAN	NLNPEDIDQ[Dea]LITISGMVIR	NLNPEDIDQLITISGMVIR	714.708557128906	3	2.34380941760204	-0.0990406394255302	0.026200414861039	0.01	0.01	0.626324137619752	1	0.399631566649949
sp|P33993|MCM7_HUMAN	AGILTTLNAR	AGILTTLNAR	515.306213378906	2	1.25711561084609	-0.572354138690505	0.526149240545939	0.0661182593786002	0.1	0.0775211516041142	1	0.127552850230955
sp|P33993|MCM7_HUMAN	IAQPGDHVSVTGIFLPILR	IAQPGDHVSVTGIFLPILR	678.389587402344	3	10.9938140435359	-0.0577752202984794	0.164504777460023	0.01	0.0388595292744302	7.4804629329527	1	0.109164827794579
sp|P33993|MCM7_HUMAN	Q[Dea]VVQGLLSETYLEAHR	QVVQGLLSETYLEAHR	615.323120117188	3	4.11589990262808	-0.539896433707643	0.485137636402488	0.0183544825977128	0.1	1.73680123041592	1	0.20925063848241
sp|P33993|MCM7_HUMAN	SQLLSYIDR	SQLLSYIDR	547.795654296875	2	1.89181742923301	0.0312450831880547	0.387503141492929	0.275049501320036	0.0838595292744302	0.328979106425232	1	0.216880480447228
sp|P33993|MCM7_HUMAN	TQRPADVIFATVR	TQRPADVIFATVR	491.943939208984	3	5.80571116943949	-0.529634979731356	0.0708658001754153	0.0162754577040793	0.0205044284924244	0.95621759276781	1	0.0600688793140676
sp|P34931|HS71L_HUMAN	AKIHDIVLVGGSTR	AKIHDIVLVGGSTR	489.287689208984	3	1.17221662136159	-0.489584939144648	0.958858687426968	0.896162275042917	0.964130416504373	0.00743570574333141	1	0.689464541946507
sp|P34931|HS71L_HUMAN	GGKPKVLVSYKGENKAFYPEEISSMVLTK	GGKPKVLVSYKGENKAFYPEEISSMVLTK	800.682250976563	4	1.48594533408737	-0.408248290463863	0.704494064099052	0.821060299793294	0.487469839325699	0.172598790604611	1	0.931026812516299
sp|P34931|HS71L_HUMAN	NQVAMNPQNTVFDAK	NQVAMNPQNTVFDAK	559.606872558594	3	1.2845155474826	-0.555928617026752	0.956475120415077	0.678789783863727	0.958833600922393	0.161465891138725	1	0.0103825995221175
sp|P34931|HS71L_HUMAN	NQVAMNPQNTVFDAKR	NQVAMNPQNTVFDAKR	611.640563964844	3	1.24864050608955	-0.328777626285144	0.633987091923257	0.705736802581084	0.297749093162794	0.118358772697183	1	0.288278187077956
sp|P34931|HS71L_HUMAN	NQVAMNPQ[Dea]N[Dea]TVFDAKR	NQVAMNPQNTVFDAKR	612.296569824219	3	1.24662945991133	-0.573363533612068	0.967363469866773	0.777370405443531	1	0.107127931608777	1	0.039327258042325
sp|P34931|HS71L_HUMAN	VLVS[2HF]YKGENKAFYPEEISSMVLTK	VLVSYKGENKAFYPEEISSMVLTK	801.401733398438	4	1.08196645307451	-0.0934996835372935	0.637500641492929	0.781471976773439	0.388595292744302	0.0255843353239322	1	0.939399849010198
sp|P34932|HSP74_HUMAN	AFSDPFVEAEK	AFSDPFVEAEK	620.298217773438	2	1.22555605635127	0.700794271092218	0.636763474177538	0.162579805804468	0.303918831505641	0.0341490118354426	1	0.0359775757914363
sp|P34932|HSP74_HUMAN	AGGIETIANEYSDR	AGGIETIANEYSDR	748.354797363281	2	1.25260462241062	0.483889903203913	0.705819544884233	0.501350818741689	0.604994530084511	0.103661178790631	1	0.243585255071886
sp|P34932|HSP74_HUMAN	ELSTTLNADEAVTR	ELSTTLNADEAVTR	760.383544921875	2	1.23844502983345	0.565247705884348	0.943991323829456	0.52727549998443	0.964130416504373	0.106432457039193	1	0.304439745806081
sp|P34932|HSP74_HUMAN	NAVEEYVYEMR	NAVEEYVYEMR	701.819030761719	2	1.62218292814653	0.611094583223832	0.983681734933387	0.671900229286409	1	0.075711731928074	1	0.305204237784399
sp|P34932|HSP74_HUMAN	QSLTMDPVVK	QSLTMDPVVK	559.299743652344	2	1.26701785375038	0.57603742609447	0.722137809950846	0.649985312865059	0.493639577668547	0.129894482370648	1	0.154045196683623
sp|P34932|HSP74_HUMAN	WNSPAEEGSSDC[CAM]EVFSK	WNSPAEEGSSDCEVFSK	964.901977539063	2	1.97460226486036	-0.0406951148923927	0.0131372714343677	0.01	0.01	0.109621201679413	1	0.576876576887723
sp|P35232|PHB_HUMAN	AAELIANSLATAGDGLIELR	AAELIANSLATAGDGLIELR	666.700378417969	3	2.87473843308944	0.752672357010645	0.501148523120904	0.0439773450163815	0.1	0.452177294236372	1	0.00696233421838163
sp|P35232|PHB_HUMAN	AAELIAN[Dea]SLATAGDGLIELR	AAELIANSLATAGDGLIELR	667.028381347656	3	2.54919440673487	-0.0837644425235544	0.0130821202729694	0.01	0.01	0.219299098053197	1	0.0942873007286505
sp|P35232|PHB_HUMAN	FDAGELITQR	FDAGELITQR	575.298583984375	2	4.77905723176094	0.513151849538006	0.0680869179214126	0.207716590626871	0.01	1.07872843734502	1	0.220745883587874
sp|P35232|PHB_HUMAN	IFTSIGEDYDER	IFTSIGEDYDER	722.833190917969	2	1.66795629550365	0.575106307303145	0.389268523868927	0.0379610280982067	0.0845748419503554	0.139749854031682	1	0.00481992300834966
sp|P35232|PHB_HUMAN	KLEAAEDIAYQLSR	KLEAAEDIAYQLSR	536.286010742188	3	2.96752329876545	0.509487003653023	0.483686734933387	0.20173861860577	0.1	1.06164457275753	1	0.359503151432319
sp|P35232|PHB_HUMAN	VLPSITTEILK	VLPSITTEILK	607.373718261719	2	1.43316791519994	0.487712239257647	0.512136895630785	0.127528374347153	0.1	0.0719086769864909	1	0.0122009411534736
sp|P35237|SPB6_HUMAN	IAELLSPGSVDPLTR	IAELLSPGSVDPLTR	784.438110351563	2	1.19342882378885	0.0285055859812111	0.706475120509378	0.48142023665318	0.563828131006904	0.238866113350726	1	0.86811185422804
sp|P35237|SPB6_HUMAN	NLGMTDAFELGK	NLGMTDAFELGK	648.318664550781	2	1.41893560746758	-0.575821848314244	0.554678562714813	0.0944376214524267	0.205044284924244	0.503921276610797	1	0.620055573299504
sp|P35237|SPB6_HUMAN	SC[CAM]DFLSSFR	SCDFLSSFR	559.750427246094	2	1.10601843242495	-0.0592529877276403	0.862061909191676	0.606700630306285	0.804582020425946	0.0262725992434873	1	0.154987851369481
sp|P35244|RFA3_HUMAN	IIHDFPQFYPLGIVQHD	IIHDFPQFYPLGIVQHD	680.351013183594	3	1.34516545247358	-0.447303726636876	0.735190287563886	0.212482232427727	0.55	0.302889875127722	1	0.0640078545714911
sp|P35244|RFA3_HUMAN	IIHDFPQ[Dea]FYPLGIVQHD	IIHDFPQFYPLGIVQHD	680.679016113281	3	1.17600714462958	-0.317901054929712	0.500057811704808	0.0903090216036631	0.1	0.0524505126441943	1	0.152800619417094
sp|P35268|RL22_HUMAN	AGNLGGGVVTIER	AGNLGGGVVTIER	621.843688964844	2	1.040545438929	0.151279961153509	0.751090871959506	0.699838656137812	0.55	0	1	0.995792346834165
sp|P35268|RL22_HUMAN	AGN[dAm]LGGGVVTIER	AGNLGGGVVTIER	613.330383300781	2	1.06816346166481	-0.0240347147507029	0.751090871959506	0.696525547522433	0.55	0.129007319118234	1	0.996343408224446
sp|P35268|RL22_HUMAN	ITVTSEVPFSK	ITVTSEVPFSK	604.332092285156	2	1.12175112476124	0.167878815191429	0.887500518137424	0.614608771612555	0.838595292744302	0.0799239069976238	1	0.660070692273134
sp|P35268|RL22_HUMAN	ITVTSEVPFSKR	ITVTSEVPFSKR	455.257507324219	3	1.08608779955487	-0.0516106672538439	0.800675280895015	0.307813717593166	0.648874546581397	0.0494598655136396	1	0.832837916388974
sp|P35268|RL22_HUMAN	YFQINQDEEEEEDED	YFQINQDEEEEEDED	966.368713378906	2	7.18158129094732	-0.0432461044501853	7.50006463990635E-06	0.01	0.01	2.03461900995597	1	0.75925700561498
sp|P35354|PGH2_HUMAN	VSQASIDQSR	VSQASIDQSR	545.778015136719	2	2.0165709050646	-0.447213595499958	0.633987091923257	0.56735449823287	0.297749093162794	0.138903355495442	1	0.745282780327331
sp|P35520|CBS_HUMAN	C[CAM]VVILPDSVR	CVVILPDSVR	579.320983886719	2	1.341049100763	0.449828321268198	0.50004867437974	0.570622574064281	0.1	0.239592400515205	1	0.0370752492657959
sp|P35520|CBS_HUMAN	GFLKEEDLTEK	GFLKEEDLTEK	436.894256591797	3	3.2577543570782	0.101450079191403	6.51511613982641E-05	0.01	0.01	0.224634765724015	1	0.941275634635306
sp|P35520|CBS_HUMAN	PSETPQAEVGPTGC[CAM]PHR	PSETPQAEVGPTGCPHR	607.284545898438	3	1.26975404272879	0.344727449672671	0.30479357517468	0.071301825788091	0.0677190585488605	0.126178236430831	1	0.0665499412449747
sp|P35520|CBS_HUMAN	SNDEEAFTFAR	SNDEEAFTFAR	643.786010742188	2	1.18219098302454	0.0305532544426151	0.42747070347283	0.0883443355029509	0.0922964017426765	0.601853225539186	1	0.984526277640781
sp|P35520|CBS_HUMAN	VQELGLSAPLTVLPTITC[CAM]GHTIEILR	VQELGLSAPLTVLPTITCGHTIEILR	944.528137207031	3	2.1008418188513	0.133376407665279	0.222137970558896	0.01	0.0493639577668547	0.0958760495868392	1	0.105288402753478
sp|P35579|MYH9_HUMAN	ELEDATETADAMNR	ELEDATETADAMNR	783.341064453125	2	1.47747457790719	0.37264728692057	0.501148523120904	0.0159649013920585	0.152946278369652	0.13280885599851	1	0.343363243879901
sp|P35579|MYH9_HUMAN	IAQLEEQLDNETKER	IAQLEEQLDNETKER	605.974304199219	3	8.31398774512179	-0.786026781060707	0.168666409049569	0.0181183779626595	0.01	1.07587463088065	1	0.05455508112673
sp|P35579|MYH9_HUMAN	IIGLDQVAGMSETALPGAFK	IIGLDQVAGMSETALPGAFK	673.359069824219	3	3.42508365525581	0.0512145439580816	1E-05	0.01	0.01	0	1	0.380539654071614
sp|P35579|MYH9_HUMAN	LQQELDDLLVDLDHQR	LQQELDDLLVDLDHQR	650.669067382813	3	1.27087500109159	0.402551548511732	0.501226899565795	0.0492327456932075	0.1	0.00723127550919778	1	0.172056041091041
sp|P35580|MYH10_HUMAN	DAASLESQLQDTQELLQEETR	DAASLESQLQDTQELLQEETR	802.054016113281	3	2.19521859813608	-0.00159157706938075	1E-05	0.01	0.01	0.0249851746330125	1	0.977219381571232
sp|P35580|MYH10_HUMAN	DAASLESQLQ[Dea]DTQELLQEETR	DAASLESQLQDTQELLQEETR	802.382019042969	3	1.54249416910138	0.396576327234926	0.318222945527145	0.0148669935346764	0.0648874546581397	0.06921912319427	1	0.0205402723572491
sp|P35580|MYH10_HUMAN	IAEC[CAM]SSQLAEEEEKAK	IAECSSQLAEEEEKAK	607.955993652344	3	1.46767237912144	-0.0245320110783922	0.133992091923257	0.01	0.0297749093162794	2.5484800778142	1	0.713575064390009
sp|P35580|MYH10_HUMAN	LLKDAEALSQR	LLKDAEALSQR	415.238342285156	3	8.03954289432712	-0.107824154417539	1E-05	0.01	0.01	9.24190301351066	1	0.993295054492866
sp|P35580|MYH10_HUMAN	SLEAEILQLQEELASSER	SLEAEILQLQEELASSER	682.351440429688	3	3.07693110855952	0.00538728451539559	1E-05	0.01	0.01	0	1	0.966926408425472
sp|P35613|BASI_HUMAN	GGVVLKEDALPGQK	GGVVLKEDALPGQK	470.936553955078	3	1.22460496856152	-0.391171470048686	0.791636405444922	0.305178353993948	0.734137574635371	0.0523778030711755	1	0.447447830012953
sp|P35613|BASI_HUMAN	SELHIENLNMEADPGQYR	SELHIENLNMEADPGQYR	705.997009277344	3	1.12090664800608	0.380776452746041	1	0.591231440323412	1	0.02433110814029	1	0.331196048121368
sp|P35613|BASI_HUMAN	SELHIENLN[Dea]MEADPGQYR	SELHIENLNMEADPGQYR	706.325012207031	3	1.13886877962126	-0.195694156143617	0.985132636402488	0.542496302921245	1	0.0479741150632016	1	0.86228832549626
sp|P35613|BASI_HUMAN	SESVPPVTDWAWYK	SESVPPVTDWAWYK	832.9013671875	2	1.64418258791421	-0.351981155426952	0.459952059386473	0.0473833201447503	0.0964130416504373	0.0146134955673793	1	0.599864976127449
sp|P35613|BASI_HUMAN	SSEHINEGETAMLVC[CAM]K	SSEHINEGETAMLVCK	602.2783203125	3	1.06825631910114	-0.0764623554842963	0.582844548488879	0.303754149274121	0.260038815008755	0.0451918670692057	1	0.508614657759221
sp|P35613|BASI_HUMAN	SSEHIN[Dea]EGETAMLVC[CAM]K	SSEHINEGETAMLVCK	602.606323242188	3	1.29654965020027	-0.400595295756704	0.725356716992509	0.348723598856053	0.500792704427798	0.00171280125241613	1	0.165612690582677
sp|P35637|FUS_HUMAN	AAIDWFDGKEFSGNPIK	AAIDWFDGKEFSGNPIK	632.315979003906	3	1.09948645727351	-0.0791230195673584	0.968814371335874	0.88238711273869	1	0.0324846550207917	1	0.915314666032661
sp|P35637|FUS_HUMAN	AAIDW[HKy]FDGKEFSGNPIK	AAIDWFDGKEFSGNPIK	638.979248046875	3	1.12312925787165	0.0349077561787894	1	0.845867857406415	1	0	1	0.998924858965703
sp|P35637|FUS_HUMAN	APKPDGPGGGP[Oxi]GGSHMGGNYGDDR	APKPDGPGGGPGGSHMGGNYGDDR	567.997619628906	4	1.06757078706853	-0.349014858978407	1	0.889860358045831	1	0.0277790145826194	1	0.902289473097753
sp|P35637|FUS_HUMAN	LKGEATVSFDDPPSAK	LKGEATVSFDDPPSAK	554.617553710938	3	1.03443344065678	0.392624384355924	1	0.91661021701059	1	0.00756517132466916	1	0.342333752211809
sp|P35637|FUS_HUMAN	TGQPMINLYTDRETGK	TGQPMINLYTDRETGK	608.63671875	3	1.36551929109958	0.0323111614809341	0.751226899565516	0.803639325340901	0.55	0	1	0.896174549236752
sp|P35637|FUS_HUMAN	[CAM]-PKP[Oxi]DGPGGGPGGSHM[Oxi]GGNYGDDR	PKPDGPGGGPGGSHMGGNYGDDR	568.492431640625	4	1.10549613835563	-0.370056721635866	0.983681734933387	0.0848917525458942	1	0.0534862649598733	1	0.995769797027964
sp|P35998|PRS7_HUMAN	ALDEGDIALLK	ALDEGDIALLK	579.324279785156	2	1.1798126583813	-0.391446974464029	0.983681734933387	0.233645634943562	1	0.0286971259177573	1	0.356103879329516
sp|P35998|PRS7_HUMAN	DIRFELLARLC[CAM]PN[Dea]STGAEIR	DIRFELLARLCPNSTGAEIR	583.807434082031	4	2.55243732648773	-0.0828378235861762	0.250005000000279	0.462846037189269	0.0505	0.138790029643382	1	0.39790392815402
sp|P35998|PRS7_HUMAN	LREVVETPLLHPER	LREVVETPLLHPER	422.742706298828	4	1.56523047444135	-0.322451245765767	0.443996323829456	0.417991229130988	0.0964130416504373	0.226483348652739	1	0.0133862875232368
sp|P35998|PRS7_HUMAN	TMLELINQLDGFDPR	TMLELINQLDGFDPR	587.966186523438	3	1.91002639396006	-0.142921519399615	0.203757180682577	0.01	0.0607708147503789	0.131257063233188	1	0.0628964304478206
sp|P36578|RL4_HUMAN	APIRPDIVNFVHTNLR	APIRPDIVNFVHTNLR	466.265350341797	4	1.06752117651175	0.0147260897085649	0.730438090139743	0.628701644952829	0.55	0.0370109770089169	1	0.298326321238196
sp|P36578|RL4_HUMAN	GPC[CAM]IIYNEDNGIIK	GPCIIYNEDNGIIK	803.400695800781	2	1.20204617510562	0.651923729352625	0.751226899565516	0.107386049865538	0.55	0.134254298821652	1	0.0127373834676902
sp|P36578|RL4_HUMAN	IEEVPELPLVVEDKVEGYKK	IEEVPELPLVVEDKVEGYKK	579.070129394531	4	1.97016273078143	0.049084116434648	0.358845502244315	0.0222238414919392	0.0797428893666695	0.0538720279031469	1	0.73721064009231
sp|P36578|RL4_HUMAN	RGPC[CAM]IIYNEDNGIIK	RGPCIIYNEDNGIIK	587.969909667969	3	1.27285799274878	0.532859223718354	0.761377685033474	0.429178908945386	0.613877885846637	0.0480321293272661	1	0.103710329178329
sp|P36578|RL4_HUMAN	RGPC[CAM]IIYNEDN[Dea]GIIK	RGPCIIYNEDNGIIK	588.297912597656	3	1.27413596378695	-0.524139089310359	0.636052116668323	0.20210840749272	0.546164295236268	0.129220023202103	1	0.594779793785265
sp|P36578|RL4_HUMAN	YAIC[CAM]SALAASALPALVMSK	YAICSALAASALPALVMSK	646.346008300781	3	1.13023477264836	-0.0311202945767244	0.791636405444922	0.525965945785273	0.684343712247856	0	1	0.972318034368893
sp|P37108|SRP14_HUMAN	AAAAAAAAAPAAAATAPTTAATTAATAAQ	AAAAAAAAAPAAAATAPTTAATTAATAAQ	790.074951171875	3	1.06360353200683	-0.0057976076791952	0.804902564618398	0.761360228606269	0.655044284924244	0.120488438190073	1	0.756893679416047
sp|P37108|SRP14_HUMAN	EVNKFQMAYSNLLR	EVNKFQMAYSNLLR	571.631164550781	3	1.29224589493385	-0.408248290463863	0.580068166234598	0.113216990683648	0.198874546581397	0.0219806386593899	1	0.341104208061165
sp|P37108|SRP14_HUMAN	EVN[Dea]KFQMAYSNLLR	EVNKFQMAYSNLLR	571.959167480469	3	2.95072869239725	-0.294385349600395	0.221938307699937	0.143309898952442	0.0514130416504373	0.681574379854439	1	0.629791182561219
sp|P37108|SRP14_HUMAN	VLLESEQFLTELTR	VLLESEQFLTELTR	839.45654296875	2	1.09481069413301	-0.128311317412069	0.552174856679217	0.243597493508491	0.198874546581397	0.00881781800154813	1	0.385867418095
sp|P37198|NUP62_HUMAN	EQERSFR	EQERSFR	476.235778808594	2	1.14643678657657	0.0236113161677098	0.236303302183321	0.647218448333765	0.109994530084511	0.100124467877713	1	0.950444698770495
sp|P37198|NUP62_HUMAN	LAENIDAQLKR	LAENIDAQLKR	424.241973876953	3	1.19700972413939	-0.57088005545855	0.485137636402488	0.0160405600599383	0.505	0.00849873388151023	1	0.258728944133063
sp|P37802|TAGL2_HUMAN	DDGLFSGDPNWFPK	DDGLFSGDPNWFPK	797.862243652344	2	1.66466080130015	0.667010718740718	0.633987091923257	0.453774530756418	0.297749093162794	0.170868373844394	1	0.136945433943625
sp|P37802|TAGL2_HUMAN	GASQAGMTGYGMPR	GASQAGMTGYGMPR	692.310852050781	2	1.23154525176907	0.663569452906972	0.983681734933387	0.805675599045002	1	0.0196409672088561	1	0.146733410159588
sp|P37802|TAGL2_HUMAN	NVIGLQMGTNR	NVIGLQMGTNR	601.819152832031	2	1.1696026065118	0.705994463729874	1	0.856450721489843	1	0.00859044721680058	1	0.0275478018389291
sp|P37802|TAGL2_HUMAN	QMEQISQFLQAAER	QMEQISQFLQAAER	560.278747558594	3	1.23813240215043	0.146980419865372	0.619119728325745	0.318193172349027	0.297749093162794	0.195165650441933	1	0.382768993594641
sp|P37802|TAGL2_HUMAN	TLMNLGGLAVAR	TLMNLGGLAVAR	608.347534179688	2	1.23211223120467	0.803841257742868	0.985132636402488	0.902684774154436	1	0.0631506490336089	1	0.0945161914882545
sp|P37802|TAGL2_HUMAN	[PGQ]-QMEQISQFLQAAER	QMEQISQFLQAAER	831.401245117188	2	1.52396934679717	0.683124597952253	0.471981982015037	0.0194558740234752	0.0964130416504373	0.110301938021153	1	0.0361354568304738
sp|P37837|TALDO_HUMAN	ALAGC[CAM]DFLTISPK	ALAGCDFLTISPK	696.863220214844	2	1.69999781920752	0.796357191902092	0.807954670511535	0.788154869256076	0.684343712247856	0.0945739219714259	1	0.0140683660760361
sp|P37837|TALDO_HUMAN	LLGELLQDNAK	LLGELLQDNAK	607.342956542969	2	1.52056782881833	0.796701614878357	0.941607756817564	0.736519631658892	0.958833600922393	0.0814073793430248	1	0.0127155194933751
sp|P37837|TALDO_HUMAN	SYEPLEDPGVK	SYEPLEDPGVK	617.303527832031	2	1.68972932302014	0.81073718289859	0.967363469866773	0.692173745017277	1	0.0494259181411523	1	0.0020606164713472
sp|P37837|TALDO_HUMAN	WLHNEDQMAVEK	WLHNEDQMAVEK	500.569763183594	3	1.54877277059491	0.672836540389919	0.665442502007906	0.568111529271939	0.388595292744302	0.31329972769549	1	0.209824367733038
sp|P37837|TALDO_HUMAN	WLHN[dAm]EDQMAVEK	WLHNEDQMAVEK	494.894256591797	3	1.57888201862614	0.700284567458401	0.80366966600924	0.0820094062133553	0.776115585590476	0.111542419398631	1	0.0292251935226089
sp|P38159|RBMX_HUMAN	AIKVEQATKPSFESGR	AIKVEQATKPSFESGR	437.738891601563	4	1.08350085281607	0.0157530035563854	0.637503018137424	0.0244710039379956	0.388595292744302	0.0184169210660894	1	0.566907282527791
sp|P38159|RBMX_HUMAN	AIKVEQAT[Dhy]KPSFESGR	AIKVEQATKPSFESGR	433.236236572266	4	22.3861020490712	-0.706955947610926	0.235140136402488	0.0355843870550209	0.0055	5.15794266178384	1	0.0024791606452636
sp|P38159|RBMX_HUMAN	AIKVEQ[Dea]AT[Dhy]KPSFESGR	AIKVEQATKPSFESGR	433.482238769531	4	1.07337476568582	0.00812125249559199	0.707270446353334	0.271615970815652	0.493639577668547	0.0199122922649095	1	0.839492636059279
sp|P38159|RBMX_HUMAN	GFAFVTFESPADAK	GFAFVTFESPADAK	743.8642578125	2	1.10241457922597	0.040272886978711	0.636049616762625	0.415185897898021	0.388595292744302	0.419125412911303	1	0.403498083157648
sp|P38159|RBMX_HUMAN	IVEVLLMK	IVEVLLMK	472.796081542969	2	1.16010843201444	0.562852688384498	0.926740393220052	0.421864398776922	0.958833600922393	0.061838507264026	1	0.577603537980731
sp|P38159|RBMX_HUMAN	LFIGGLNTETNEK	LFIGGLNTETNEK	718.375	2	1.16752847728874	0.64284082597076	0.942540422360354	0.72256801262705	0.964130416504373	0.0594890762399586	1	0.0939336095117461
sp|P38606|VATA_HUMAN	TALVANTSNMPVAAR	TALVANTSNMPVAAR	758.401062011719	2	10.7854656307719	0.907367407746554	0.441386254913979	0.0379710117070505	0.0958833600922393	3.5539000942836	1	0.0283022068118082
sp|P38606|VATA_HUMAN	VGSHITGGDIYGIVSENSLIK	VGSHITGGDIYGIVSENSLIK	720.382934570313	3	2.18468887455834	0.878831779347887	0.619119728325745	0.0698485443816587	0.297749093162794	0.239338482103706	1	0.016660146982498
sp|P38646|GRP75_HUMAN	DAGQISGLNVLR	DAGQISGLNVLR	621.843688964844	2	1.31787783009417	0.688805998988799	1	0.391532896024315	1	0.0329465557762407	1	0.286402026024211
sp|P38646|GRP75_HUMAN	ETGVDLTKDNMALQR	ETGVDLTKDNMALQR	564.285827636719	3	14.6372869475619	-0.407610446460054	7.66054340969008E-06	0.01	0.01	6.38543052336273	1	0.103545199406348
sp|P38646|GRP75_HUMAN	LYSPSQIGAFVLMK	LYSPSQIGAFVLMK	777.423461914063	2	4.9672529579522	0.0268871816738181	7.66054340969008E-06	0.0165256915172594	0.01	3.67801257689793	1	0.533212794922507
sp|P38646|GRP75_HUMAN	QAVTNPNNTFYATK	QAVTNPNNTFYATK	784.888793945313	2	2.02129073843535	0.70639726941385	0.733684234933387	0.0236434444378841	0.55	0.34496123115205	1	0.113464610170564
sp|P38646|GRP75_HUMAN	TTPSVVAFTADGER	TTPSVVAFTADGER	725.862243652344	2	1.36415955570008	0.869791794392809	0.970265272804976	0.701085744746754	1	0.158931903725071	1	0.105347924102346
sp|P38646|GRP75_HUMAN	VQQTVQDLFGR	VQQTVQDLFGR	645.843688964844	2	1.3872646359446	0.590131679848704	0.845743644125062	0.614317107814164	0.804582020425946	0.0743049844430514	1	0.0913132642123183
sp|P38919|IF4A3_HUMAN	LDYGQHVVAGTPGR	LDYGQHVVAGTPGR	490.588043212891	3	3.83323943667516	0.38221240497857	0.0670010459616286	0.01	0.01	0.406810614528792	1	0.999992211161477
sp|P38919|IF4A3_HUMAN	[1Ac]-ATTATMATSGSAR	ATTATMATSGSAR	634.300964355469	2	1.259975915018	-0.35083120999967	0.848127211136954	0.0842257707017182	0.809878836007926	0.0418814485628326	1	0.145069571712718
sp|P38919|IF4A3_HUMAN	[1Ac]-ATT[Dhy]ATMATSGSAR	ATTATMATSGSAR	625.295715332031	2	1.1957054042025	-0.507946704137081	0.968814371335874	0.281920493339075	1	0.0749367263212677	1	0.0112389050368897
sp|P39019|RS19_HUMAN	HKELAPYDENWFYTR	HKELAPYDENWFYTR	492.986419677734	4	1.62424905863972	-0.658591581184751	0.262137018986291	0.014964431442265	0.055	0.383017593658419	1	0.0592607205200537
sp|P39019|RS19_HUMAN	LKVPEWVDTVK	LKVPEWVDTVK	438.586975097656	3	1.50735962686796	-0.883002747233197	0.985132636402488	0.823668847994095	1	0.0145316368528403	1	0.0769055707413426
sp|P39019|RS19_HUMAN	RALAAFLKKSGKLKVPEWVDTVK	RALAAFLKKSGKLKVPEWVDTVK	431.595031738281	6	1.36559636088191	-0.683771434051012	0.800675280895015	0.563819433589242	0.648874546581397	0.0387402828685537	1	0.277014743021023
sp|P39019|RS19_HUMAN	RVLQALEGLK	RVLQALEGLK	563.850769042969	2	5.37906794633873	-0.687309995870301	0.390724425179087	0.0366110009285538	0.055	1.56555304185165	1	0.229429871415307
sp|P39019|RS19_HUMAN	VLQALEGLK	VLQALEGLK	485.800231933594	2	1.43840165950713	-0.661221099204398	0.927673058762842	0.765465663932147	0.964130416504373	0.0369742940799449	1	0.037471163695054
sp|P39023|RL3_HUMAN	AHLMEIQVN[Dea]GGTVAEK	AHLMEIQVNGGTVAEK	566.622436523438	3	1.24018667370838	-0.011276447085422	0.498357903992779	0.614574220035423	0.1	0	1	0.498775168163772
sp|P39023|RL3_HUMAN	ERLEQQVPVNQVFGQDEMIDVIGVTK	ERLEQQVPVNQVFGQDEMIDVIGVTK	991.177978515625	3	1.18525181688513	0.0461153932672485	0.653594781300452	0.0210012729968693	0.388595292744302	0.0507338550226981	1	0.591428406284113
sp|P39023|RL3_HUMAN	LEQQVPVNQVFGQDEMIDVIGVTK	LEQQVPVNQVFGQDEMIDVIGVTK	896.130065917969	3	1.29892720417406	0.031558098650906	0.539319668903956	0.0532326969410551	0.192279055108457	0	1	0.994705986427779
sp|P39023|RL3_HUMAN	SINPLGGFVHYGEVTNDFVMLK	SINPLGGFVHYGEVTNDFVMLK	813.078857421875	3	1.84130092458818	0.00854731834768909	1E-05	0.01	0.01	0	1	0.550469226493452
sp|P39023|RL3_HUMAN	TVFAEHISDEC[CAM]K	TVFAEHISDECK	479.222259521484	3	1.15899218007615	0.796872331512028	0.7500025	0.125967812048386	0.55	0.0548884892818271	1	0.0433688387046024
sp|P39023|RL3_HUMAN	VAC[CAM]IGAWHPAR	VACIGAWHPAR	413.213470458984	3	1.1441916600532	0.393344318771552	0.722137809950846	0.512648034113632	0.604994530084511	0.0912232809281759	1	0.123916306351811
sp|P39687|AN32A_HUMAN	C[CAM]PNLTHLNLSGNK	CPNLTHLNLSGNK	489.917266845703	3	1.30538386779926	-0.340878230515377	0.886049616668323	0.77957135554457	0.845748419503554	0.155967100971575	1	0.817821933715747
sp|P39687|AN32A_HUMAN	C[CAM]PNLT[Dhy]HLNLSGNK	CPNLTHLNLSGNK	483.913757324219	3	1.09942127085867	0.0632801496875431	0.968814371335874	0.758895273709808	1	0.0656820163808061	1	0.568041740801831
sp|P39687|AN32A_HUMAN	NRTPSDVKELVLDNSR	NRTPSDVKELVLDNSR	461.497161865234	4	1.08251026129696	-0.502955367211185	0.525209015903755	0.495631834169109	0.505	0.0541765883434224	1	0.197397419396073
sp|P39687|AN32A_HUMAN	SLDLFNC[CAM]EVTNLNDYRENVFK	SLDLFNCEVTNLNDYRENVFK	864.07958984375	3	1.2298983775752	-0.0470656060567893	0.713541459288134	0.2253157850025	0.579885994138925	0.0698932551753255	1	0.867365524625129
sp|P39687|AN32A_HUMAN	VSGGLEVLAEK	VSGGLEVLAEK	551.311157226563	2	1.06894427014264	-0.191497817194864	1	0.892810883133657	1	0.0310275494361343	1	0.479652500625834
sp|P39687|AN32A_HUMAN	[AAS]-VSGGLEVLAEK	VSGGLEVLAEK	564.318969726563	2	1.0626192261683	-0.453680025100616	1	0.9437568151969	1	0.0276208997888392	1	0.981493405711877
sp|P39748|FEN1_HUMAN	LIADVAPSAIR	LIADVAPSAIR	563.3349609375	2	10.1756853893793	-0.701134884775731	0.500060151161398	0.0213894117708174	0.055	1.47400917599507	1	0.00263863569645965
sp|P39748|FEN1_HUMAN	LS[Pho]KSRQGSTQGR	LSKSRQGSTQGR	692.838256835938	2	3.98564247348143	-0.00505336711799969	0.219421578857963	0.01	0.0487469839325699	0	1	0.923397076778036
sp|P39748|FEN1_HUMAN	QLQQAQAAGAEQEVEK	QLQQAQAAGAEQEVEK	576.623474121094	3	2.32608229729258	-0.408248290463863	0.300680280895015	0.01	0.0648874546581397	0	1	0.153070052357574
sp|P39748|FEN1_HUMAN	QLQQAQ[Dea]AAGAEQEVEK	QLQQAQAAGAEQEVEK	576.951477050781	3	4.88797907333507	0.13552853217489	0.0670472202767287	0.01	0.0198874546581397	1.72622512658738	1	0.894638626641557
sp|P40227|TCPZ_HUMAN	ALQFLEEVK	ALQFLEEVK	538.802978515625	2	1.28384511367003	0.571027883646041	0.665391459003443	0.368550124379098	0.510013776596612	0.0808222063675037	1	0.0944550829706107
sp|P40227|TCPZ_HUMAN	AQAALAVNISAAR	AQAALAVNISAAR	628.359497070313	2	1.56966842249054	0.37217241568614	0.485132636467303	0.542178052950799	0.1	0.107042606154049	1	0.412894570834626
sp|P40227|TCPZ_HUMAN	NAIDDGC[CAM]VVPGAGAVEVAMAEALIK	NAIDDGCVVPGAGAVEVAMAEALIK	824.08203125	3	1.25458483199439	0.0494619123239081	0.486408210283104	0.0890078219642201	0.1	0.0751981958214123	1	0.759632545854982
sp|P40227|TCPZ_HUMAN	VATAQDDITGDGTTSNVLIIGELLK	VATAQDDITGDGTTSNVLIIGELLK	848.784973144531	3	1.37569120808137	0.360078520258216	0.502181743919011	0.085553129977671	0.1	0.0680101678102778	1	0.165381662373324
sp|P40227|TCPZ_HUMAN	VC[CAM]GDSDKGFVVINQK	VCGDSDKGFVVINQK	555.947021484375	3	3.17649933984091	0.500462400211916	0.456480120415077	0.023226004477558	0.0958833600922393	0.374606975666927	1	0.262594124724151
sp|P40227|TCPZ_HUMAN	VLAQNSGFDLQETLVK	VLAQNSGFDLQETLVK	881.472717285156	2	2.7210317957768	0.16202092693617	0.133992091923257	0.0607327645804016	0.0297749093162794	0.397467480251278	1	0.547469845693485
sp|P40429|RL13A_HUMAN	MVVPAALK	MVVPAALK	414.754211425781	2	2.25461118619074	-0.408248290463863	0.526149240545939	0.395867023818222	0.1	0.0665623763300747	1	0.0658495983207117
sp|P40429|RL13A_HUMAN	YQAVTATLEEK	YQAVTATLEEK	626.824645996094	2	1.23394338223713	0.408248290463863	0.652367881799576	0.672987602468066	0.388595292744302	0.0146961339989172	1	0.0075419089596618
sp|P40429|RL13A_HUMAN	YQ[Dea]AVTATLEEK	YQAVTATLEEK	627.316650390625	2	1.31482732357516	0.577350269189626	0.902367881734936	0.672987602468066	0.838595292744302	0.155660036907731	1	0.00615435083400811
sp|P40429|RL13A_HUMAN	Y[Oxi]QAVTATLEEK	YQAVTATLEEK	634.822082519531	2	1.23485102649637	0.403811137595679	0.416533373967411	0.672987602468066	0.343595292744302	0.0256859500598524	1	0.0174590149592373
sp|P40429|RL13A_HUMAN	[1Ac]-AEVQVLVLDGR	AEVQVLVLDGR	620.848449707031	2	1.19392129850518	0.29696612372587	0.722580334738228	0.721384710609125	0.500792704427798	0.0647886214806238	1	0.198057281230082
sp|P40429|RL13A_HUMAN	[1Ac]-AEVQ[Dea]VLVLDGR	AEVQVLVLDGR	621.340454101563	2	1.17852749799509	0.0751396411080538	0.719361427696565	0.648319716516133	0.487469839325699	0.0317184643756697	1	0.544152323376133
sp|P40925|MDHC_HUMAN	ELTEEKESAFEFLSSA	ELTEEKESAFEFLSSA	908.927978515625	2	1.8603747604658	0.0460392096394512	0.456480120415077	0.0196657928966628	0.0958833600922393	0.241984498361837	1	0.532866390137103
sp|P40925|MDHC_HUMAN	FVEGLPINDFSR	FVEGLPINDFSR	697.359130859375	2	1.13820743351581	-0.639365472468815	0.500005	0.406642867099621	0.5005	0.0425969133949924	1	0.0653303776329826
sp|P40925|MDHC_HUMAN	NVIIWGNHSSTQYPDVNHAK	NVIIWGNHSSTQYPDVNHAK	570.784362792969	4	1.20487099745254	-0.324299065381762	0.983681734933387	0.0884920159299055	1	0.0353896028469617	1	0.829419318281449
sp|P40925|MDHC_HUMAN	NVIIWGN[Dea]HSSTQ[Dea]YPDVNHAK	NVIIWGNHSSTQYPDVNHAK	571.2763671875	4	1.18731532666187	-0.126025914262012	0.263079620272969	0.0416086880065544	0.055	0.479626817146823	1	0.125041908111028
sp|P40925|MDHC_HUMAN	VIVVGNPANTNC[CAM]LTASK	VIVVGNPANTNCLTASK	879.46435546875	2	1.28636148672825	-0.378037286952108	0.704494064099052	0.0287422793927861	0.487469839325699	0.0155061707654076	1	0.0789064766180704
sp|P40925|MDHC_HUMAN	VIVVGN[Dea]PANTNC[CAM]LTASK	VIVVGNPANTNCLTASK	879.956359863281	2	1.24346487728482	-0.341897463560807	0.864445476203567	0.0347411330741318	0.809878836007926	0.074928015172174	1	0.272387677590421
sp|P40926|MDHM_HUMAN	AGAGSATLSMAYAGAR	AGAGSATLSMAYAGAR	727.8564453125	2	16.9061500245677	0.792260859261347	0.303454286504802	0.0198991919473139	0.0648874546581397	9.58422035637716	1	0.0430601669931717
sp|P40926|MDHM_HUMAN	GC[CAM]DVVVIPAGVPR	GCDVVVIPAGVPR	669.863525390625	2	51.9540029669011	0.81777494512102	0.456477780958486	0.323061555457629	0.00958833600922393	12.3823248472255	1	0.000976750006489561
sp|P40926|MDHM_HUMAN	IFGVTTLDIVR	IFGVTTLDIVR	617.363708496094	2	2.59665827794605	0.816496580927726	0.496756515749766	0.0457581098645761	0.1	0.159954843193391	1	0.000742477531613619
sp|P40926|MDHM_HUMAN	LTLYDIAHTPGVAADLSHIETK	LTLYDIAHTPGVAADLSHIETK	592.0654296875	4	3.56041793917699	0.188416979955006	0.0121970467921838	0.0491865649419003	0.01	0.915361853119364	1	0.486049529130652
sp|P40926|MDHM_HUMAN	TIIPLISQC[CAM]TPK	TIIPLISQCTPK	685.889221191406	2	6.84181014330745	0.878753841952551	0.500005	0.167224535806438	0.1	0.900567468033627	1	0.0175945676187396
sp|P40926|MDHM_HUMAN	VAVLGASGGIGQPLSLLLK	VAVLGASGGIGQPLSLLLK	897.048400878906	2	2.56678510843207	0.789664859620896	0.566996045961629	0.026668389216589	0.198874546581397	0.913282683241639	1	0.0369858608503364
sp|P41091|IF2G_HUMAN	IVLTNPVC[CAM]TEVGEK	IVLTNPVCTEVGEK	779.910888671875	2	1.39580101910232	0.548712952646948	0.719361427696565	0.0198147858221141	0.487469839325699	0.0685793633418451	1	0.074963533199038
sp|P41091|IF2G_HUMAN	IVSLFAEHNDLQYAAPGGLIGVGTK	IVSLFAEHNDLQYAAPGGLIGVGTK	857.458618164063	3	1.11258751073588	0.0344145349789701	0.66374556676841	0.0432286563531444	0.480874347852759	0.132825763215851	1	0.96132849021523
sp|P41091|IF2G_HUMAN	IVSLFAEHNDLQ[Dea]YAAPGGLIGVGTK	IVSLFAEHNDLQYAAPGGLIGVGTK	857.78662109375	3	1.06431727417192	-0.0330847098180586	0.704494064099052	0.0500054777558454	0.487469839325699	0.067896244188238	1	0.960045728258627
sp|P41091|IF2G_HUMAN	VGQEIEVRPGIVSK	VGQEIEVRPGIVSK	504.291107177734	3	2.06493737400177	0.0455196862795337	0.273473666376705	0.0480297544428886	0.0607708147503789	0.0476637320737543	1	0.482086239796985
sp|P41091|IF2G_HUMAN	[1Ac]-AGGEAGVTLGQPHLSR	AGGEAGVTLGQPHLSR	796.412963867188	2	1.46021104494293	0.894234386367594	0.905586788776599	0.0662150045215567	0.845748419503554	0.0784629701466074	1	0.000537303728823977
sp|P41091|IF2G_HUMAN	[1Ac]-AGGEAGVTLGQ[Dea]PHLSR	AGGEAGVTLGQPHLSR	796.904968261719	2	1.48991167027322	0.532842726601491	0.655586949320009	0.0257713128830814	0.395748419503554	0.144255347163359	1	0.732474884893187
sp|P12814|ACTN1_HUMAN	QLVPRRDQ[Dea]ALT[Pho]EEHAR	QLVPRRDQALTEEHAR	667.328491210938	3	1.13207890370001	-0.360049150388773	0.968814371335874	0.853208248403624	1	0.103027213194423	1	0.688016205116703
sp|P41250|SYG_HUMAN	LGDAVEQGVINNTVLGYFIGR	LGDAVEQGVINNTVLGYFIGR	745.73046875	3	2.02382647117979	0.558201074450261	0.134047243084655	0.0100406434386771	0.0297749093162794	0.218889542787439	1	0.0564521973750407
sp|P41250|SYG_HUMAN	LPFAAAQIGNSFR	LPFAAAQIGNSFR	696.375122070313	2	1.88477299980468	0.39742211177062	0.440159515891873	0.108517347732072	0.0958833600922393	0.308238200116797	1	0.0186682981928925
sp|P41250|SYG_HUMAN	TFFSFPAVVAPFK	TFFSFPAVVAPFK	729.39501953125	2	1.79876233179257	0.685218872191091	0.486223668905403	0.251556385300675	0.1	0.292572264973845	1	0.00872910588925792
sp|P41250|SYG_HUMAN	TVNVVQFEPSK	TVNVVQFEPSK	624.335144042969	2	8.15659745891999	0.67927107687947	0.0791304415926927	0.596785918309531	0.0198874546581397	1.24852668335863	1	0.120698024172368
sp|P41250|SYG_HUMAN	[1Ac]-MDGAGAEEVLAPLR	MDGAGAEEVLAPLR	735.866516113281	2	3.08420808914202	0.925264915917199	0.513361295196302	0.395168663977421	0.152946278369652	0.438545098736834	1	0.0028288048429538
sp|P41252|SYIC_HUMAN	AVPSWFVR	AVPSWFVR	481.266357421875	2	1.53347344776829	0.35184400350537	0.377727098727445	0.0723475003937704	0.139569372034866	0.377732524567227	1	0.0494473366659629
sp|P41252|SYIC_HUMAN	DSLPVC[CAM]PVDASGC[CAM]FTTEVTDFAGQYVK	DSLPVCPVDASGCFTTEVTDFAGQYVK	988.452758789063	3	7.24739627564865	-0.149067793906047	1E-05	0.01	0.01	4.5385622306711	1	0.447808208613015
sp|P41252|SYIC_HUMAN	DVQDPSVF	DVQDPSVF	453.713806152344	2	1.45316657629868	-0.836262728752145	0.502181743919011	0.743273123116106	0.205892556739304	0.259140162623249	1	0.0193358079821295
sp|P41252|SYIC_HUMAN	ESVDHLTIPSR	ESVDHLTIPSR	418.554321289063	3	33.470370390976	0.408248290463863	1E-05	0.01	0.00838595292744303	0.204244415570138	1	0.0700518214196787
sp|P41252|SYIC_HUMAN	FLIQNVLR	FLIQNVLR	501.808380126953	2	1.35994799234484	0.681602865971476	0.862061909191676	0.293085972525905	0.804582020425946	0.194828686258471	1	0.0798912347605196
sp|P41252|SYIC_HUMAN	LYLINSPVVR	LYLINSPVVR	587.353149414063	2	1.42205451114457	0.644381342774037	0.513361295196302	0.401641149723817	0.1	0.155770025251562	1	0.012371682949984
sp|P41567|EIF1_HUMAN	TLTTVQGIADDYDKKK	TLTTVQGIADDYDKKK	449.741363525391	4	2.29084824552554	-0.808141298992447	0.915333807842044	0.505448924264725	0.922964017426765	0.181437819065032	1	0.0176772958134998
sp|P41567|EIF1_HUMAN	[1Ac]-SAIQNLHSFDPFADASKGDDLLPAGTEDYIHIR	SAIQNLHSFDPFADASKGDDLLPAGTEDYIHIR	914.697021484375	4	2.35965147060264	0.0292434603845552	0.300680280895015	0.0233096011267511	0.0648874546581397	0	1	0.951964215676184
sp|P42167|LAP2B_HUMAN	GAAGRPLELSDFR	GAAGRPLELSDFR	463.580871582031	3	2.52957161580432	0.566817937473241	0.0694498450926609	0.01	0.0198874546581397	1.8589524070487	1	0.11002874309081
sp|P42167|LAP2B_HUMAN	HASPILPITEFSDIPR	HASPILPITEFSDIPR	598.324584960938	3	5.15251716808003	0.803542244415368	0.501093371959505	0.0155010030232018	0.1	1.71706235010207	1	0.04053299456021
sp|P42167|LAP2B_HUMAN	PEFLEDPSVLTK	PEFLEDPSVLTK	687.861206054688	2	2.60974743449927	0.0156629874953186	1E-05	0.0120036015605446	0.01	2.53887750969587	1	0.705645537968884
sp|P42167|LAP2B_HUMAN	RVEHNQSYSQAGITETEWTSGSSK	RVEHNQSYSQAGITETEWTSGSSK	671.315185546875	4	3.29162203328765	0.132589700428885	1E-05	0.01	0.01	0.667919886228573	1	0.137187987982868
sp|P42167|LAP2B_HUMAN	YGVNPGPIVGTTR	YGVNPGPIVGTTR	665.859313964844	2	1.843281529216	0.307938934393672	0.203759520139167	0.0324094294269023	0.0610517498944072	0.761324486807804	1	0.93499469300774
sp|P42677|RS27_HUMAN	LVQSPNSYFMDVK	LVQSPNSYFMDVK	764.379211425781	2	1.08316313908018	-0.307509809321543	0.681831837407586	0.116906769217809	0.48802747461201	0.213095488223087	1	0.873699182996797
sp|P42677|RS27_HUMAN	LVQ[Dea]SPNSYFMDVK	LVQSPNSYFMDVK	764.871215820313	2	1.96028762507624	-0.0459937984873591	0.391812797138592	0.0825708335575495	0.0845748419503554	0.483703994772958	1	0.381858571674161
sp|P42766|RL35_HUMAN	QLDDLKVELSQLR	QLDDLKVELSQLR	519.626281738281	3	1.14181600060744	0.161389120144116	0.706477620415077	0.376829078253443	0.508833600922393	0.0266998347312106	1	0.619100869493497
sp|P42766|RL35_HUMAN	QLD[Dhy]DLKVELSQLR	QLDDLKVELSQLR	513.622741699219	3	1.12163685588741	0.326417388807611	0.610069901715529	0.410904486009294	0.492693130196823	0.0100893371733115	1	0.55365875402218
sp|P42766|RL35_HUMAN	Q[Dea]LDDLKVELSQLR	QLDDLKVELSQLR	519.954284667969	3	1.10418603106139	0.162383318193867	0.456480120415077	0.703045668911362	0.463833600922393	0.0266998347312106	1	0.609902335067935
sp|P42766|RL35_HUMAN	VLTVINQTQKENLR	VLTVINQTQKENLR	552.65283203125	3	1.61454400458917	-0.0397773502742236	0.177579397638691	0.0141177405821924	0.0388595292744302	0	1	0.588178363081462
sp|P42766|RL35_HUMAN	[PGQ]-QLDDLKVELSQLR	QLDDLKVELSQLR	513.950744628906	3	1.13882417764084	0.33768024980932	0.759926783564373	0.529828588054619	0.613877885846637	0.0325246726508568	1	0.651121136714228
sp|P43243|MATR3_HUMAN	DGRSATREP[Oxi]PYRVP[Oxi]R	DGRSATREPPYRVPR	596.974853515625	3	3.3822955627371	0.42646743369691	0.152375381734936	0.0875711909839686	0.0388595292744302	0.622332474882229	1	0.272391916874301
sp|P43243|MATR3_HUMAN	DLDELSR	DLDELSR	424.21142578125	2	2.08818680246305	-0.0730422081757171	0.500005	0.815237791724733	0.1	0.201548862538696	1	0.451093759977606
sp|P43243|MATR3_HUMAN	IGPYQPNVPVGIDYVIPK	IGPYQPNVPVGIDYVIPK	657.031311035156	3	11.1139592795401	0.68956069095421	0.236272343220503	0.0425490443366779	0.01	5.88124378412098	1	0.0413615213182853
sp|P43243|MATR3_HUMAN	TEEGPTLSYGR	TEEGPTLSYGR	605.290954589844	2	1.4775607975438	-0.319443027127033	0.472637985899626	0.0246482913164584	0.152946278369652	0.183617430849795	1	0.480557234289125
sp|P43487|RANG_HUMAN	DTHEDHDTSTENTDESNHDPQFEPIVSLPEQEIK	DTHEDHDTSTENTDESNHDPQFEPIVSLPEQEIK	787.549194335938	5	1.34057071629478	-0.989003360774372	1	0.863761385103854	1	0.119739698960181	1	0.0221761982968609
sp|P43487|RANG_HUMAN	FASENDLPEWK	FASENDLPEWK	668.314392089844	2	1.2606720850725	-0.8677707472399	1	0.881218937812114	1	0.00845192337940026	1	0.0544558949687454
sp|P43487|RANG_HUMAN	FASENDLPEWKER	FASENDLPEWKER	540.926574707031	3	1.12880553371715	-0.325285748057529	0.656677660736105	0.257169090159311	0.395748419503554	0.031460512800712	1	0.116309758776376
sp|P43487|RANG_HUMAN	FASEN[Dea]DLPEWK	FASENDLPEWK	668.806396484375	2	1.71335585604267	-0.623533167915612	0.676222157388043	0.437431038121099	0.514130416504373	0.281629553208595	1	0.0126986919951559
sp|P43487|RANG_HUMAN	IC[CAM]AN[Dea]HYITPMMELKPNAGSDR	ICANHYITPMMELKPNAGSDR	605.535522460938	4	1.40884620367039	0.0014668004720809	0.251095871959505	0.847969883492204	0.055	0	1	0.749581056739305
sp|P43487|RANG_HUMAN	VAEKLEALSVKEETKEDAEEKQ	VAEKLEALSVKEETKEDAEEKQ	626.574829101563	4	1.25879232140075	-0.560726178198024	0.942540422360354	0.617618087491141	0.964130416504373	0.161141219199164	1	0.0787404392069223
sp|P45880|VDAC2_HUMAN	GFGFGLVK	GFGFGLVK	412.736877441406	2	1.30699879402473	0.576829994971279	0.149840594450508	0.0524453699967787	0.0511642952362675	0.232423109586453	1	0.0679193593897591
sp|P45880|VDAC2_HUMAN	LTFDTTFSPNTGKK	LTFDTTFSPNTGKK	519.603332519531	3	3.15812748768001	0.0172591116168644	1E-05	0.01	0.01	0.682906939345491	1	0.823203412336928
sp|P45880|VDAC2_HUMAN	LTLSALVDGK	LTLSALVDGK	508.802947998047	2	4.51917995129783	0.408248290463863	0.164507277365722	0.018678906898142	0.01	0.137661136013575	1	0.407498365940091
sp|P45880|VDAC2_HUMAN	TGDFQLHTNVN[Dea]DGTEFGGSIYQK	TGDFQLHTNVNDGTEFGGSIYQK	843.722473144531	3	6.22055748522916	-0.0773732172188917	1E-05	0.01	0.01	3.26021547088817	1	0.936622237188789
sp|P45880|VDAC2_HUMAN	VNNSSLIGVGYTQTLRPGVK	VNNSSLIGVGYTQTLRPGVK	701.723388671875	3	1.67438076318797	0.349022745817845	0.133992091923257	0.01	0.0297749093162794	0.169492505211994	1	0.671805308092508
sp|P45880|VDAC2_HUMAN	YQLDPTASISAK	YQLDPTASISAK	647.337890625	2	8.27292105233281	0.53962928160351	0.0791329415924141	0.0196453442506209	0.0198874546581397	1.58437683892215	1	0.899251665325671
sp|P46109|CRKL_HUMAN	IFDPQNPDENE	IFDPQNPDENE	659.283325195313	2	1.68322214227996	-0.408248290463863	0.485135259757993	0.213044253017813	0.1	0.225444855252561	1	0.0551198735839399
sp|P46109|CRKL_HUMAN	IHYLDTTTLIEPAPR	IHYLDTTTLIEPAPR	580.649047851563	3	18.1104272094996	-0.0207932917803763	0.581904323846695	0.521065251707742	0.205044284924244	0	1	0.858994363282009
sp|P46109|CRKL_HUMAN	SAWYMGPVSR	SAWYMGPVSR	577.276611328125	2	2.70533771210486	0.337783946073867	0.500005	0.798432659202542	0.1	0.210044513660689	1	0.927896431268485
sp|P46109|CRKL_HUMAN	TALALEVGDIVK	TALALEVGDIVK	614.861022949219	2	1.06955830425463	0.367191912502141	0.970265272804976	0.724390844038714	1	0.000956582582191001	1	0.782002238831381
sp|P46109|CRKL_HUMAN	YPSPPMGSVSAPNLPTAEDNLEYVR	YPSPPMGSVSAPNLPTAEDNLEYVR	902.102294921875	3	1.09198256616432	-0.0173207012141245	0.731888991608844	0.106085064839442	0.55	0.00896030843815798	1	0.199046162132841
sp|P46109|CRKL_HUMAN	YPSPPMGSVSAPN[Dea]LPTAEDNLEYVR	YPSPPMGSVSAPNLPTAEDNLEYVR	902.430297851563	3	1.56207427899004	0.531971454557835	0.804902564618398	0.14355629582577	0.655044284924244	0.417729350888636	1	0.857920016174349
sp|P14317|HCLS1_HUMAN	KISSEAWPPVGTPPSSESEPVR	KISSEAWPPVGTPPSSESEPVR	779.728881835938	3	1.16396635021452	-0.0640781327323403	0.48513513649679	0.0268410737628408	0.1	0.185750826213806	1	0.0301967396671731
sp|P14317|HCLS1_HUMAN	RSPEAPQPVIAMEEPAVPAPLPK	RSPEAPQPVIAMEEPAVPAPLPK	808.77001953125	3	1.27531032532563	-0.522777185570196	0.720313947120076	0.0307474265879397	0.55	0.0540333074122528	1	0.195383154206182
sp|P14317|HCLS1_HUMAN	R[Dea]SPEAPQPVIAMEEPAVPAPLPK	RSPEAPQPVIAMEEPAVPAPLPK	809.098022460938	3	2.61401811606433	-0.110342214964785	0.248212256675457	0.0287795429546679	0.055	0.274872860416676	1	0.00157914618070819
sp|P14317|HCLS1_HUMAN	SAVGFDYKGEVEK	SAVGFDYKGEVEK	476.905029296875	3	2.32165702756459	-0.365665886111042	0.485137636402488	0.0602250776584358	0.1	0.729973750874243	1	0.224766943307011
sp|P14317|HCLS1_HUMAN	SAVGHEYVAEVEK	SAVGHEYVAEVEK	473.236785888672	3	1.41309926759063	-0.512248600835608	0.52311926542187	0.0568884023091795	0.195287588231834	0.110638322684477	1	0.0464161922381094
sp|P46776|RL27A_HUMAN	LWTLVSEQTR	LWTLVSEQTR	616.835327148438	2	5.91985242620846	-0.408248290463863	0.304953738933498	0.436755758724938	0.0205044284924244	0.480382742112981	1	0.217337292723302
sp|P46776|RL27A_HUMAN	NKTGAAPIIDVVR	NKTGAAPIIDVVR	451.933135986328	3	1.15315761028778	0.401725316967344	0.942540422360354	0.711153773574339	0.964130416504373	0.101082187889078	1	0.164314888276949
sp|P46776|RL27A_HUMAN	NQSFC[CAM]PTVNLDK	NQSFCPTVNLDK	711.837707519531	2	2.26203897612164	0.0886761329336393	0.483686734933387	0.0752790038082169	0.1	0.0421164071884523	1	0.411728815343933
sp|P46776|RL27A_HUMAN	NQSFC[CAM]PTVNLDKLWTLVSEQTR	NQSFCPTVNLDKLWTLVSEQTR	879.442749023438	3	3.22246252447378	0.0113601063480364	1E-05	0.01	0.01	0	1	0.993937943961269
sp|P46776|RL27A_HUMAN	N[Dea]QSFC[CAM]PTVNLDKLWTLVSEQTR	NQSFCPTVNLDKLWTLVSEQTR	879.770751953125	3	3.62135590937917	0.0120399839129155	0.13954485643182	0.01	0.0310088569848488	1.02858952056683	1	0.997072451646835
sp|P46776|RL27A_HUMAN	TGAAPIIDVVR	TGAAPIIDVVR	556.3271484375	2	1.12759158469205	0.427420186772761	0.983681734933387	0.676609604532358	1	0.00297179192003261	1	0.503683154092302
sp|P46777|RL5_HUMAN	HIMGQN[Dea]VADYMR	HIMGQNVADYMR	479.220092773438	3	1.18934410263467	0.397193452866951	0.760984869791084	0.545425495588335	0.613004963085769	0.052160488583687	1	0.183651779221089
sp|P46777|RL5_HUMAN	IEGDMIVC[CAM]AAYAHELPK	IEGDMIVCAAYAHELPK	639.646362304688	3	1.40232075432177	0.255310664366428	0.791636405444922	0.113901578246711	0.684343712247856	0.0905341976444423	1	0.527690617867359
sp|P46777|RL5_HUMAN	NSVTPDMMEEMYKK	NSVTPDMMEEMYKK	568.254333496094	3	1.69505591883053	-0.0222050596135429	0.225359216992684	0.0387126509260332	0.0500792704427798	0.0989887530686281	1	0.605180963218928
sp|P46777|RL5_HUMAN	VGLTNYAAAYC[CAM]TGLLLAR	VGLTNYAAAYCTGLLLAR	643.008361816406	3	1.11373727082489	0.0260021799343047	0.595743644219364	0.387341017279143	0.384478652836542	0.0766466065463789	1	0.540248905574532
sp|P46777|RL5_HUMAN	VGLTN[Dea]YAAAYC[CAM]TGLLLAR	VGLTNYAAAYCTGLLLAR	643.336364746094	3	1.27645039995087	0.49636501850061	0.764429790926612	0.376467600778075	0.655877277412385	0.131714955388197	1	0.339820190636461
sp|P46777|RL5_HUMAN	VTNRDIIC[CAM]QIAYAR	VTNRDIICQIAYAR	564.966491699219	3	1.92062158520268	0.385824790994161	0.535865568458901	0.135332566339678	0.198874546581397	0.0443859703495518	1	0.662037736237306
sp|P46778|RL21_HUMAN	HGVVPLATYMR	HGVVPLATYMR	415.225372314453	3	1.05688546264839	0.118365237456948	1	0.835431460812055	1	0.0248509530925995	1	0.977033731609615
sp|P46778|RL21_HUMAN	HGVVPLAT[Dhy]YMR	HGVVPLATYMR	409.221862792969	3	1.11329050878657	0.0539496536256214	0.905586788776599	0.68645898703256	0.845748419503554	0.155295773512565	1	0.982792167496682
sp|P46778|RL21_HUMAN	VYNVTQHAVGIVVNK	VYNVTQHAVGIVVNK	547.642150878906	3	9.10379272409252	0.612688890448303	0.0680870784645437	0.133475132008834	0.0198874546581397	5.1162795202744	1	0.00427663081917559
sp|P46778|RL21_HUMAN	YMFSRPF	YMFSRPF	474.225830078125	2	1.19973066654191	0.398735704354165	0.656677660736105	0.698482826006904	0.395748419503554	0.0463586175044112	1	0.155308784980395
sp|P14854|CX6B1_HUMAN	GGDISVC[CAM]EWYQR	GGDISVCEWYQR	735.327514648438	2	4.24404630005307	-0.89713716894227	0.570089066142321	0.616278271182029	0.284137574635371	0.474426015708514	1	0.0133386050966624
sp|P14854|CX6B1_HUMAN	VYQSLC[CAM]PTSWVTDWDEQRAEGTFPGKI	VYQSLCPTSWVTDWDEQRAEGTFPGKI	1057.50109863281	3	25.077388123105	-0.680421779191379	0.0143065198384856	0.01	0.01	7.98874763033678	1	0.0398410120629802
sp|P46781|RS9_HUMAN	LDYILGLK	LDYILGLK	467.784027099609	2	2.83469404594836	0.408248290463863	0.985132636402488	0.365515769017707	1	0	1	0.856777445224728
sp|P46781|RS9_HUMAN	LFEGNALLR	LFEGNALLR	516.795471191406	2	1.12515639845085	0.402929201219672	0.735181310717588	0.522617491623109	0.55	0.0878502487998167	1	0.605594342141337
sp|P46781|RS9_HUMAN	LIGEYGLR	LIGEYGLR	460.763641357422	2	1.04754584206329	0.0806732280627328	0.804902564618398	0.818412275522784	0.655044284924244	0.0113277617976615	1	0.615427107307101
sp|P46781|RS9_HUMAN	QVVNIPSFIVR	QVVNIPSFIVR	636.377136230469	2	1.13130403989219	0.0705738769379221	0.331906823846695	0.340619206488689	0.160044284924244	0.137040196122182	1	0.988158244704275
sp|P46782|RS5_HUMAN	LC[CAM]TGAREAAFRNIKTIAEC[CAM]LADELINAAK	LCTGAREAAFRNIKTIAECLADELINAAK	805.670776367188	4	1.12378170677037	-0.0313712323955709	0.678220115123532	0.670333716174222	0.463179295077063	0.0178389009235693	1	0.92568097127782
sp|P46782|RS5_HUMAN	TIAEC[CAM]LADELINAAK	TIAECLADELINAAK	544.615173339844	3	1.48041465042138	-0.140538390209758	0.637503018137424	0.391645082872234	0.388595292744302	0.413780802447663	1	0.975140576499493
sp|P46782|RS5_HUMAN	VNQAIWLLC[CAM]TGAR	VNQAIWLLCTGAR	751.400817871094	2	1.47218957951637	0.485376197048741	0.803451663149297	0.690104306439827	0.655044284924244	17.7867668947352	1	0.901071943673987
sp|P46782|RS5_HUMAN	VNQ[Dea]AIWLLC[CAM]TGAR	VNQAIWLLCTGAR	751.892822265625	2	1.2110664973988	-0.362717261445076	0.967363469866773	0.670996631592121	1	0.0464756820938181	1	0.784393231620338
sp|P46782|RS5_HUMAN	[1Ac]-TEWETAAPAVAETPDIK	TEWETAAPAVAETPDIK	935.957092285156	2	2.0253261797837	0.0530987515639701	0.0121880699458856	0.0341863542719366	0.01	0.0534579217444273	1	0.498373736912766
sp|P46782|RS5_HUMAN	[CRM]-TEWETAAPAVAETPDIK	TEWETAAPAVAETPDIK	936.454711914063	2	1.15023556274975	-0.39592976646901	0.760984869791084	0.155971435797153	0.638194410623447	0.182882114591334	1	0.499310432592297
sp|P46783|RS10_HUMAN	GSATEFQFR	GSATEFQFR	521.751281738281	2	1.19584898467417	0.537835889776602	0.550677780895015	0.450216638457488	0.505	0.0739817040420789	1	0.406695046955466
sp|P46783|RS10_HUMAN	IAIYELLFK	IAIYELLFK	555.333923339844	2	1.06181792251808	0.0407611126320274	0.956475120415077	0.744107420816618	0.958833600922393	0.0510339374813318	1	0.984719965186822
sp|P46783|RS10_HUMAN	KAEAGAGSATEFQFR	KAEAGAGSATEFQFR	523.926696777344	3	1.09626745740981	0.377553761472717	0.983681734933387	0.743275185628573	1	0.0369908520210395	1	0.555836314306326
sp|P46783|RS10_HUMAN	KAEAGAGSATEFQFRGGFGR	KAEAGAGSATEFQFRGGFGR	511.755340576172	4	1.07961654509065	0.0298420372070637	0.482175666532176	0.131720970302075	0.1	0.166549059150798	1	0.483061179169928
sp|P46783|RS10_HUMAN	KAEAGAGS[Dhy]ATEFQFR	KAEAGAGSATEFQFR	517.923217773438	3	1.09185095759925	0.377553761472717	0.940156855348463	0.485648380470754	0.958833600922393	0.0838435922842893	1	0.566663094972564
sp|P46783|RS10_HUMAN	KAEAGAGS[Dhy]ATE[Dhy]FQFR	KAEAGAGSATEFQFR	511.919677734375	3	1.09379884487328	-0.0987659435394886	0.486359659323509	0.127336475358751	0.1	0	1	0.668997106889541
sp|P47756|CAPZB_HUMAN	SPWSNKYDPPLEDGAMPSAR	SPWSNKYDPPLEDGAMPSAR	740.012634277344	3	1.23368579459861	0.123885604139903	0.500000283898915	0.335490045781038	0.1	0.0760891008468436	1	0.435521674695232
sp|P47756|CAPZB_HUMAN	SPWSN[Dea]KYDPPLEDGAMPSAR	SPWSNKYDPPLEDGAMPSAR	740.340637207031	3	2.07166927907301	-0.186378581836859	0.147064212196227	0.219635984574131	0.0297749093162794	0.707193694214767	1	0.503968065867544
sp|P47756|CAPZB_HUMAN	STLNEIYFGK	STLNEIYFGK	586.303344726563	2	1.16140823701814	0.0545536916415259	0.565586058780082	0.618414807455309	0.205044284924244	0.0195980376564198	1	0.966909156034066
sp|P47756|CAPZB_HUMAN	[1Ac]-SDQQLDC[CAM]ALDLMR	SDQQLDCALDLMR	803.863647460938	2	1.4144939359873	0.312982676588126	0.482979863568349	0.382646038371212	0.1	0.151260164553812	1	0.97389441092202
sp|P47756|CAPZB_HUMAN	[PGQ]-QMEKDETVSDC[CAM]SPHIANIGR	QMEKDETVSDCSPHIANIGR	568.259887695313	4	2.30816720180111	-0.370353026607085	0.871808928257121	0.0355612118208039	0.884750861527015	0	1	0.498691665245877
sp|P15374|UCHL3_HUMAN	VTHETSAHEGQTEAPSIDEK	VTHETSAHEGQTEAPSIDEK	542.254089355469	4	1.42969439705566	0.408248290463863	0.610261606767739	0.0168839227946242	0.498705258454728	0.396204256558722	1	0.380124003063544
sp|P47914|RL29_HUMAN	AQAAAPASVPAQAPK	AQAAAPASVPAQAPK	689.377868652344	2	1.03532783311925	-0.193461418622169	1	0.75219248325127	1	0	1	0.927952815716724
sp|P47914|RL29_HUMAN	AQAAAPASVPAQAPKR	AQAAAPASVPAQAPKR	511.954711914063	3	1.36981618272423	-0.468317803642601	0.216831640412136	0.01	0.0610517498944072	0.00990092355649463	1	0.126766837245021
sp|P47914|RL29_HUMAN	AQAAAPASVPAQ[Dea]APK[GMP]R	AQAAAPASVPAQAPKR	470.725708007813	4	1.21834736499461	-0.535820112177071	0.983681734933387	0.565742153253721	1	0.0206858211573863	1	0.365091420009569
sp|P47914|RL29_HUMAN	AQAAAPAS[FMN]VPAQAPK	AQAAAPASVPAQAPK	454.716094970703	4	1.95981160186786	0.0277717777563828	0.233689234933387	0.372356625298551	0.0505	0.0284064809742979	1	0.510258049074435
sp|P47914|RL29_HUMAN	KAKAKAKAKDQTKAQAAAPASVPAQAPK	KAKAKAKAKDQTKAQAAAPASVPAQAPK	694.405456542969	4	1.0336572129679	-0.228770061622377	1	0.752398266485109	1	0	1	0.964724561319551
sp|P47914|RL29_HUMAN	RLC[CAM]RPKAKAKAKAKDQTKAQAAAPASVPAQAPK	RLCRPKAKAKAKAKDQTKAQAAAPASVPAQAPK	692.199768066406	5	1.03532783311925	-0.193461418622169	1	0.75219248325127	1	0	1	0.960458726077347
sp|P48643|TCPE_HUMAN	EMNPALGIDC[CAM]LHK	EMNPALGIDCLHK	499.9111328125	3	1.13058100917781	0.128268810891741	0.275903407703696	0.0639637603284188	0.061300496308577	0.00223757234361588	1	0.28815583334607
sp|P48643|TCPE_HUMAN	ETGANLAIC[CAM]Q[Dea]WGFDDEANHLLLQNNLPAVR	ETGANLAICQWGFDDEANHLLLQNNLPAVR	1127.54907226563	3	3.54138994743576	-0.205107697260773	0.00236660638353142	0.01	0.01	0.975101886893453	1	0.172710970644336
sp|P48643|TCPE_HUMAN	LGFAGLVQEISFGTTK	LGFAGLVQEISFGTTK	834.453796386719	2	1.50794955868737	-0.348550537353254	0.467368469866773	0.0248298514992957	0.1	0.100954886068322	1	0.201210948354022
sp|P48643|TCPE_HUMAN	MMVDKDGDVTVTN[Dea]DGATILSMMDVDHQIAK	MMVDKDGDVTVTNDGATILSMMDVDHQIAK	813.62890625	4	1.58060725002508	-0.362554948568125	0.457566152917992	0.0348342834412791	0.0958833600922393	0.0466106130199631	1	0.992829030321271
sp|P48643|TCPE_HUMAN	VVYGGGAAEISC[CAM]ALAVSQEADKC[CAM]PTLEQYAMR	VVYGGGAAEISCALAVSQEADKCPTLEQYAMR	861.911254882813	4	1	0	0.00114454627460558	0.01	0.01	0	1	0.950198612590981
sp|P48643|TCPE_HUMAN	WVGGPEIELIAIATGGR	WVGGPEIELIAIATGGR	869.977966308594	2	3.53138676640201	0.45415393629482	0.0242737912615711	0.0179347200871153	0.01	0.53750858412919	1	0.800921412326721
sp|P48723|HSP13_HUMAN	TEIDEVVLVGGSTR	TEIDEVVLVGGSTR	492.263092041016	3	1.16370506937405	-0.576305686341152	0.958858687426968	0.873242310735098	0.964130416504373	0.0118089601962301	1	0.229007422589238
sp|P49006|MRP_HUMAN	EGGGDSSASSPTEEEQEQ[Dea]GEIGAC[CAM]SDEGTAQEGK	EGGGDSSASSPTEEEQEQGEIGACSDEGTAQEGK	1138.78881835938	3	3.25580765267861	-0.0258119466658152	0.0670561971230268	0.01	0.0198874546581397	0.144475932878784	1	0.793748474562761
sp|P49006|MRP_HUMAN	GDVTAEEAAGASPAK	GDVTAEEAAGASPAK	687.330810546875	2	10.0127327191586	-0.628181540719752	0.000102348630200241	0.01	0.01	2.76684755004603	1	0.0138306331072864
sp|P49006|MRP_HUMAN	GEVPPKET[Pho]PK	GEVPPKETPK	581.281188964844	2	2.99069149595325	-0.558743413976785	0.458863687426968	0.042323353973191	0.0964130416504373	0.218281789491353	1	0.0196415777598035
sp|P49321|NASP_HUMAN	AKQEPEVN[Dea]GGSGDAVPSGNEVSENMEEEAENQAESR	AKQEPEVNGGSGDAVPSGNEVSENMEEEAENQAESR	944.658142089844	4	1.48278307865716	-0.632580725378292	0.566996045961629	0.677438066336359	0.198874546581397	0.00407127399641483	1	0.100420966054491
sp|P49321|NASP_HUMAN	DGAVN[Dea]GPSVVGDQTPIEPQTSIER	DGAVNGPSVVGDQTPIEPQTSIER	823.069763183594	3	2.23447871033734	0.135238868419917	0.500005	0.35411003034185	0.1	0.80316652808996	1	0.278314915231904
sp|P49321|NASP_HUMAN	EIEELKELLPEIR	EIEELKELLPEIR	537.63818359375	3	1.50820296862718	-0.70045743023391	0.653594781300452	0.857510000831444	0.388595292744302	0.102291487874833	1	0.00129091387523021
sp|P49321|NASP_HUMAN	HLVMGDIPAAVN[Dea]AFQEAASLLGK	HLVMGDIPAAVNAFQEAASLLGK	785.078857421875	3	2.37377908233068	-0.477209580268367	0.0693114780300599	0.0341126450055653	0.0198874546581397	0.396888209007614	1	0.95572813866913
sp|P49321|NASP_HUMAN	KPTDGASSSNC[CAM]VTDISHLVR	KPTDGASSSNCVTDISHLVR	536.765441894531	4	2.76896777312124	-0.293264228685829	0.2500075	0.477837151982796	0.0505	0.125019049860019	1	0.294072920045798
sp|P49321|NASP_HUMAN	LVPSQ[Dea]EETKLSVEESEAAGDGVDTK	LVPSQEETKLSVEESEAAGDGVDTK	873.755493164063	3	1.19938008727241	-0.397354320496034	0.733730409248487	0.193303219941349	0.55	0.145849976281505	1	0.101575125714542
sp|P49327|FAS_HUMAN	FC[CAM]FTPHTEEGC[CAM]LSER	FCFTPHTEEGCLSER	623.934692382813	3	1.23473893139562	-0.408248290463863	0.375732591251298	0.0343106712107552	0.0838595292744302	0.117668086512546	1	0.223975936532887
sp|P49327|FAS_HUMAN	LPEDPLLSGLLDSPALK	LPEDPLLSGLLDSPALK	889.500915527344	2	3.39838601359949	-0.545424350472934	0.0261542405459389	0.01	0.01	1.06975523266382	1	0.0130050632656876
sp|P49327|FAS_HUMAN	LQVVDQPLPVR	LQVVDQPLPVR	632.374633789063	2	1.24824733421182	-0.645187399959111	0.968814371335874	0.629139493515721	1	0.0261340685079555	1	0.107107478181335
sp|P49327|FAS_HUMAN	SLYQSAGVAPESFEYIEAHGTGTK	SLYQSAGVAPESFEYIEAHGTGTK	848.07470703125	3	1.6252397061983	-0.0723520785947985	0.486272182677093	0.0346081090180339	0.1	0.0782400973497684	1	0.879431304163998
sp|P49327|FAS_HUMAN	SLYQ[Dea]SAGVAPESFEYIEAHGTGTK	SLYQSAGVAPESFEYIEAHGTGTK	848.402709960938	3	1.63946517844371	-0.0954061108180238	0.527471948196503	0.0374218952501031	0.192279055108457	0	1	0.867773598710816
sp|P49327|FAS_HUMAN	[1Ac]-MEEVVIAGMSGK	MEEVVIAGMSGK	646.814880371094	2	1.16852916077321	-0.247970637365267	0.226450088952014	0.045204737591685	0.0500792704427798	0.266895723960694	1	0.0852800574869128
sp|P49368|TCPG_HUMAN	IPGGIIEDSC[CAM]VLR	IPGGIIEDSCVLR	714.87939453125	2	20.414084981766	0.614822878896958	0.013230267590291	0.116275740671944	0.01	5.62077648552396	1	0.0119114816775173
sp|P49368|TCPG_HUMAN	MLLDPMGGIVMTNDGNAILR	MLLDPMGGIVMTNDGNAILR	711.028442382813	3	1.25678355559352	0.0553701265129367	0.288379444356074	0.269231975048933	0.0613877885846637	0.0127869692469946	1	0.148253626091958
sp|P49368|TCPG_HUMAN	NLQDAMQVC[CAM]R	NLQDAMQVCR	617.786987304688	2	1.28691010442857	0.677541401936666	0.905586788776599	0.660132114285102	0.845748419503554	0.0623162024307393	1	0.131245356924672
sp|P49368|TCPG_HUMAN	NVLLDPQLVPGGGASEMAVAHALTEK	NVLLDPQLVPGGGASEMAVAHALTEK	873.126647949219	3	2.0854323179144	0.17590232033314	0.388727541058445	0.0752633314481856	0.0838595292744302	0.30794155379968	1	0.996847196282602
sp|P49368|TCPG_HUMAN	NVLLDPQ[Dea]LVPGGGASEMAVAHALTEK	NVLLDPQLVPGGGASEMAVAHALTEK	873.454650878906	3	1.39777870344032	0.346539037805457	0.415442662551315	0.0739190491915656	0.0838595292744302	0.274929311252976	1	0.81686468855589
sp|P49368|TCPG_HUMAN	TLIQNC[CAM]GASTIR	TLIQNCGASTIR	667.348266601563	2	1.23584668910247	0.508764333966396	0.967363469866773	0.650020995177246	1	0.0451608449921183	1	0.298291401096711
sp|P49458|SRP09_HUMAN	LYLADPMK	LYLADPMK	475.754425048828	2	1.09329430131695	-0.0271614673743741	0.773468666376705	0.622444702643262	0.607708147503789	0.0910996006444267	1	0.913065802456579
sp|P49458|SRP09_HUMAN	PQYQTWEEFSR	PQYQTWEEFSR	735.836059570313	2	1.48280297663954	0.038031655938697	0.579303896537893	0.513481735782177	0.293238695547691	0	1	0.443454653310271
sp|P49458|SRP09_HUMAN	PQYQ[Dea]TWEEFSR	PQYQTWEEFSR	736.328063964844	2	1.10487837680699	-0.0175986150369674	0.624196304822461	0.121641078426087	0.493408442872748	0.0148074111405068	1	0.64821227348371
sp|P49458|SRP09_HUMAN	VTDDLVC[CAM]LVYK	VTDDLVCLVYK	662.844482421875	2	2.09066199870934	0.0425053826267217	0.164507277365722	0.0712687175977081	0.0388595292744302	0.178522445623176	1	0.513279783477948
sp|P49588|SYAC_HUMAN	AVFDETYPDPVR	AVFDETYPDPVR	704.8408203125	2	1.51693898604902	0.716512584829117	0.83087628052755	0.657134208261549	0.817281984668083	0.0833349356705023	1	0.0256749549236593
sp|P49588|SYAC_HUMAN	AVYTQDC[CAM]PLAAAK	AVYTQDCPLAAAK	704.350463867188	2	1.45220298550617	0.581327589722089	0.290358255477991	0.188974035414789	0.0800238245106978	0.150508317204365	1	0.0770986970736937
sp|P49588|SYAC_HUMAN	NVGC[CAM]LQEALQLATSFAQLR	NVGCLQEALQLATSFAQLR	707.036987304688	3	8.11834676378302	-0.460944331283773	7.66054340969008E-06	0.01	0.01	5.22104739583762	1	0.0766146412151031
sp|P49588|SYAC_HUMAN	NVGC[CAM]LQEALQ[Dea]LATSFAQLR	NVGCLQEALQLATSFAQLR	707.364990234375	3	5.23900634293539	-0.0235068844815789	1E-05	0.01	0.01	1.50307295335729	1	0.608062378377194
sp|P49588|SYAC_HUMAN	SIDTGMGLER	SIDTGMGLER	539.763488769531	2	1.63573114806301	0.53578084658014	0.319827579441948	0.322583740409913	0.0655044284924244	0.0525350309185686	1	0.0463695915516058
sp|P49588|SYAC_HUMAN	VGAEDADGIDMAYR	VGAEDADGIDMAYR	741.830078125	2	1.78037677355837	0.815652030064178	0.558012321672934	0.161065623450373	0.284137574635371	0.121986371439387	1	0.0105452924173863
sp|P49591|SYSC_HUMAN	ELVSC[CAM]SNC[CAM]TDYQAR	ELVSCSNCTDYQAR	851.861633300781	2	2.04464761770845	0.543303135574561	0.222582834802868	0.01	0.049462296608495	0.404626389454876	1	0.0255354681642036
sp|P49591|SYSC_HUMAN	EVMQEVAQLSQFDEELYK	EVMQEVAQLSQFDEELYK	729.348937988281	3	3.72453817927465	0.385165856231557	0.222140433306351	0.0122008133114144	0.0493639577668547	0.493319279629471	1	0.999825473524156
sp|P49591|SYSC_HUMAN	FKDPGLVDQLVK	FKDPGLVDQLVK	453.594116210938	3	1.59119953595028	0.896486317311941	0.890719425179087	0.744873829391492	0.845748419503554	0.193258444301922	1	0.012606893526877
sp|P49591|SYSC_HUMAN	VLDLDLFR	VLDLDLFR	495.784576416016	2	1.58831404382291	0.854898968556634	0.968814371335874	0.662362182651045	1	0.0508501129853094	1	0.0313785171619483
sp|P49593|PPM1F_HUMAN	AIGDVFQKPYVSGEADAASR	AIGDVFQKPYVSGEADAASR	694.34814453125	3	5.38100558224005	0.408248290463863	0.0504180318075099	0.01	0.01	4.92686159749934	1	0.332073120021925
sp|P49593|PPM1F_HUMAN	AIGDVFQ[Dea]KPYVSGEADAASR	AIGDVFQKPYVSGEADAASR	694.676147460938	3	1.6043508660113	0.380459673005096	0.135216491488773	0.0270351316305885	0.0297749093162794	0.44130590063376	1	0.0588958619426094
sp|P49720|PSB3_HUMAN	FGPYYTEPVIAGLDPK	FGPYYTEPVIAGLDPK	883.95361328125	2	1.52373228011493	0.758078338673731	0.846359205564392	0.105530550995436	0.802725709248675	0.1306186754591	1	0.0218740301933417
sp|P49720|PSB3_HUMAN	LNLYELK	LNLYELK	446.760559082031	2	2.03664504552654	0.405138698559195	0.582844548488879	0.551945304883273	0.205044284924244	0.144709201770129	1	0.83709884118044
sp|P49720|PSB3_HUMAN	LYIGLAGLATDVQTVAQR	LYIGLAGLATDVQTVAQR	630.354553222656	3	2.43442205064817	0.0750430212963772	0.219366427696565	0.0149626219529477	0.0487469839325699	0.24032938255468	1	0.830011743752604
sp|P49721|PSB2_HUMAN	FILNLPTFSVR	FILNLPTFSVR	653.879516601563	2	1.79075396316388	0.40674886746472	0.525209015903755	0.408729730929218	0.1	0.218747101704357	1	0.145057796903444
sp|P49721|PSB2_HUMAN	FILN[Dea]LPTFSVR	FILNLPTFSVR	654.371520996094	2	1.77756112042338	0.198951052754114	0.457704519980593	0.100905612111143	0.0958833600922393	0.435883760511856	1	0.196299556776936
sp|P49736|MCM2_HUMAN	EWVSMAGPR	EWVSMAGPR	516.750183105469	2	2.04898545780256	-0.0807125682094372	0.390724425179087	0.200332870836125	0.0845748419503554	0.0750510198644134	1	0.449225955843633
sp|P49736|MCM2_HUMAN	FDILC[CAM]VVR	FDILCVVR	511.278594970703	2	1.34171048188384	-0.408248290463863	0.403594781394754	0.037778917590408	0.0838595292744302	0.109395591561463	1	0.106260435543781
sp|P49736|MCM2_HUMAN	GLALALFGGEPK	GLALALFGGEPK	586.837341308594	2	5.08881683895359	-0.491525057454931	0.13954235649646	0.246405456421982	0.0310088569848488	1.45043578005239	1	0.469764284026293
sp|P49736|MCM2_HUMAN	IFASIAPSIYGHEDIKR	IFASIAPSIYGHEDIKR	480.011169433594	4	2.13144984490075	-0.0649117873013201	0.168712583364669	0.0367178135626851	0.0395748419503554	0.608512263545195	1	0.438618313002556
sp|P49736|MCM2_HUMAN	QLVAEQVTYQ[Dea]R	QLVAEQVTYQR	668.348815917969	2	1.19477338494893	0.349015045427493	0.968814371335874	0.899123995794866	1	0.0525678513344682	1	0.956773181336919
sp|P49736|MCM2_HUMAN	VAVGELTDEDVK	VAVGELTDEDVK	637.827331542969	2	1.33042776471325	-0.494873886694021	0.514429951470022	0.0879198387376653	0.351141513942513	0.0387192382725704	1	0.338382423732207
sp|P49773|HINT1_HUMAN	AQVARPGGDTIFGK	AQVARPGGDTIFGK	472.924652099609	3	1.06118833859257	-0.157230782391797	0.500005	0.409378787830406	0.5005	0.00924493516293157	1	0.226519133924533
sp|P49773|HINT1_HUMAN	C[CAM]LAFHDISPQAPTHFLVIPK	CLAFHDISPQAPTHFLVIPK	573.555603027344	4	1.40649961196585	-0.131503608669483	0.41455992852712	0.112213141283917	0.0838595292744302	0	1	0.867641134081688
sp|P49773|HINT1_HUMAN	MVVNEGSDGGQSVYHVHLHVLGGR	MVVNEGSDGGQSVYHVHLHVLGGR	637.568481445313	4	1.11110087045384	-0.0493489317748107	0.820085256588872	0.138116539225653	0.778435165000039	0.109475111550471	1	0.964740029711645
sp|P49773|HINT1_HUMAN	MVVNEGSDGGQ[Dea]SVYHVHLHVLGGR	MVVNEGSDGGQSVYHVHLHVLGGR	637.814514160156	4	1.26561897062139	-0.407944132249142	0.844908304095291	0.351258221491055	0.814304748495666	0.109475111550471	1	0.847989148105391
sp|P49915|GUAA_HUMAN	ELGLPEELVSR	ELGLPEELVSR	621.340454101563	2	1.21894435379661	-0.371798073353261	0.165502653169304	0.052608839810732	0.0388595292744302	0.0124083899091219	1	0.102170978629893
sp|P49915|GUAA_HUMAN	QADFEAHNILR	QADFEAHNILR	438.558074951172	3	11.316619900219	0.780812360652971	0.234775106893171	0.0140801218216832	0.01	17.1361174305241	1	0.0155679179801192
sp|P49915|GUAA_HUMAN	QAD[Dhy]FEAHNILR	QADFEAHNILR	432.554565429688	3	1.8325431917351	0.029900959706156	0.068089417921134	0.0259267006345532	0.0198874546581397	0.0544005262117924	1	0.787058412585044
sp|P49915|GUAA_HUMAN	SGNIVAGIANESK	SGNIVAGIANESK	630.333129882813	2	2.08940647185223	-0.353268254120458	0.0828495484888793	0.0489367002537413	0.0205044284924244	0.168822752824934	1	0.986555115464017
sp|P49915|GUAA_HUMAN	VVYIFGPPVKEPPTDVTPTFLTTGVLSTLR	VVYIFGPPVKEPPTDVTPTFLTTGVLSTLR	1082.26708984375	3	1.87928286843617	-0.249612265916782	0.0133662951963017	0.01	0.01	0.0548699294834283	1	0.499926958994023
sp|P49915|GUAA_HUMAN	[PGQ]-QADFEAHNILR	QADFEAHNILR	432.882568359375	3	11.316619900219	0.780812360652971	0.234775106893171	0.0140801218216832	0.01	17.1361174305241	1	0.0155679179801192
sp|P50395|GDIB_HUMAN	DLGTESQIFISR	DLGTESQIFISR	683.354064941406	2	1.38066365772008	0.546368324468949	0.432087369337319	0.448426047706758	0.329809176988091	0.0336436790488284	1	0.114010805189705
sp|P50395|GDIB_HUMAN	FVSISDLLVPK	FVSISDLLVPK	609.360656738281	2	1.12012010601806	0.400337940089047	0.735132796945898	0.481799106881025	0.55	0.0169970124116265	1	0.280751956206861
sp|P50395|GDIB_HUMAN	MTGSEFDFEEMKR	MTGSEFDFEEMKR	536.234069824219	3	1.2256666465704	0.399615202409436	0.889268523709986	0.614175076039296	0.845748419503554	0.107378450073097	1	0.165819442385651
sp|P50395|GDIB_HUMAN	NPYYGGESASITPLEDLYKR	NPYYGGESASITPLEDLYKR	758.374328613281	3	8.81350864182338	-0.0614976526860216	1E-05	0.0136467716524241	0.01	4.46566199096444	1	0.382316110628006
sp|P50395|GDIB_HUMAN	SPYLYPLYGLGELPQGFAR	SPYLYPLYGLGELPQGFAR	714.373718261719	3	1.35765776166347	0.380934952311307	0.512134395725087	0.0967073689071083	0.1	0.108156067388879	1	0.649983720277973
sp|P50395|GDIB_HUMAN	TDDYLDQPC[CAM]YETINR	TDDYLDQPCYETINR	951.912353515625	2	1.43874990950855	0.673223795547859	0.593238594592615	0.0626443369144921	0.291153601689854	0.124082343410189	1	0.0794517995367825
sp|P50454|SERPH_HUMAN	AVLSAEQLRDEEVHAGLGELLR	AVLSAEQLRDEEVHAGLGELLR	602.075012207031	4	1.40918681343712	0.894197212701289	0.942540422360354	0.764381071957239	0.964130416504373	0.109811829962616	1	0.0182794307334217
sp|P50454|SERPH_HUMAN	DTQSGSLLFIGR	DTQSGSLLFIGR	647.343505859375	2	1.69967153139329	0.68059342342906	0.500002500094302	0.4563753598753	0.1	0.511056278638829	1	0.0760663748753639
sp|P50454|SERPH_HUMAN	LFYADHPFIFLVR	LFYADHPFIFLVR	546.6328125	3	4.40738017420783	0.0195564353652624	1E-05	0.01	0.01	0	1	0.870728855239967
sp|P50454|SERPH_HUMAN	LQIVEMPLAHK	LQIVEMPLAHK	426.912811279297	3	1.56981167096284	0.564413198184152	0.45762364353598	0.3095345448528	0.0958833600922393	0.106110447047983	1	0.00937767905242151
sp|P50454|SERPH_HUMAN	LYGPSSVSFADDFVR	LYGPSSVSFADDFVR	830.404296875	2	1.61877283077914	0.986142335178138	0.968814371335874	0.675574419395986	1	0.115469718926703	1	0.0544431368062217
sp|P50454|SERPH_HUMAN	SAGLAFSLYQAMAK	SAGLAFSLYQAMAK	729.37646484375	2	1.58789259423165	0.525213825699516	0.707702019980593	0.209178352025537	0.508833600922393	0.187242364630266	1	0.366387317925821
sp|P50502|F10A1_HUMAN	AIDLFTDAIK	AIDLFTDAIK	553.808227539063	2	1.11753827821622	-0.576957129752838	1	0.854193856471717	1	0.0276332757282189	1	0.197811561940944
sp|P50502|F10A1_HUMAN	AIEINPDSAQPYK	AIEINPDSAQPYK	723.3671875	2	1.12253095600713	-0.372871577531036	0.829108274954989	0.481037607791255	0.797428893666695	0.0225557506039148	1	0.207447398226028
sp|P50502|F10A1_HUMAN	LDYDEDASAMLK	LDYDEDASAMLK	685.810852050781	2	1.33410712686908	-0.56899702423762	0.525209015903755	0.188453657392187	0.1	0.0809554575766152	1	0.164674046416028
sp|P50502|F10A1_HUMAN	QDPSVLHTEEMR	QDPSVLHTEEMR	481.229522705078	3	1.57024236644529	-0.6644662005677	0.692542922360354	0.363182290736145	0.514130416504373	0.494993654341924	1	0.365643556218472
sp|P50502|F10A1_HUMAN	QD[Dhy]PSVLHTEEMR	QDPSVLHTEEMR	475.225982666016	3	1.3469721057988	-0.543121398020243	0.80460233155203	0.363182290736145	0.781412401172456	0.0942963373307122	1	0.358857640058478
sp|P50502|F10A1_HUMAN	VAAIEALNDGELQK	VAAIEALNDGELQK	735.8935546875	2	1.15055094874698	-0.52362642686104	0.816993545961629	0.742793334612889	0.648874546581397	0.0409641060489981	1	0.0857266160120089
sp|P50552|VASP_HUMAN	SSSSVTTSETQPC[CAM]TPSSSDYSDLQR	SSSSVTTSETQPCTPSSSDYSDLQR	903.059387207031	3	1.3673584466379	0.0506267491665156	0.24962550825408	0.01	0.0500792704427798	0.0189438431600157	1	0.0519811705071337
sp|P50552|VASP_HUMAN	VKEEIIEAFVQELR	VKEEIIEAFVQELR	568.317321777344	3	1.70220416347367	0.038878091332812	0.222140310015486	0.0105794756360963	0.0493639577668547	0.127329359633583	1	0.124394402234283
sp|P50552|VASP_HUMAN	VQIYHNPTANSFR	VQIYHNPTANSFR	516.263549804688	3	2.19971298325183	0.393964684736754	0.0819093238466954	0.127563280313504	0.0205044284924244	0.26059987971138	1	0.460557391484745
sp|P50579|MAP2_HUMAN	SKGPSAAGEQEPDKESGASVDEVAR	SKGPSAAGEQEPDKESGASVDEVAR	626.049194335938	4	2.73538128426665	-0.135121512378328	0.247272032033273	0.01	0.055	1.77518542458934	1	0.0596092757075865
sp|P50579|MAP2_HUMAN	SKGPSAAGEQ[Dea]EPDKESGASVDEVAR	SKGPSAAGEQEPDKESGASVDEVAR	626.295227050781	4	1.99486051181119	-0.554340550886285	0.49587378172557	0.01	0.1	0.568187342117165	1	0.360061174136896
sp|P50914|RL14_HUMAN	ALVDGPC[CAM]TQVR	ALVDGPCTQVR	608.311157226563	2	1.12276193306214	0.53513157269372	0.968814371335874	0.801142344934559	1	0.0195622892848656	1	0.0612888010744927
sp|P50914|RL14_HUMAN	C[CAM]MQLTDFILK	CMQLTDFILK	634.822509765625	2	1.28545585662788	0.385008255281286	0.861226569161904	0.385981290574603	0.814304748495666	0.0203231554384972	1	0.0756038253095835
sp|P50914|RL14_HUMAN	C[CAM]MQLT[Dhy]DFILK	CMQLTDFILK	625.817199707031	2	1.19304811214941	0.382848372001987	0.890719425179087	0.175528458399792	0.845748419503554	0.0856549432785575	1	0.28077173983698
sp|P50914|RL14_HUMAN	LVAIVDVIDQNR	LVAIVDVIDQNR	677.888061523438	2	1.13030301825696	0.391347676797769	0.983681734933387	0.772213979180019	1	0.0520845118895896	1	0.388376169574981
sp|P50914|RL14_HUMAN	VAYVSFGPHAGK	VAYVSFGPHAGK	411.552276611328	3	1.19169744461148	0.201767048230665	0.456480120415077	0.341031113902865	0.459333600922393	0.010587830308922	1	0.0853467881274411
sp|P50990|TCPQ_HUMAN	AHEILPNLVC[CAM]C[CAM]SAK	AHEILPNLVCCSAK	537.937561035156	3	1.07801005307792	-0.00563021508859834	0.636763474177538	0.491447074986859	0.303918831505641	0.351402822504777	1	0.74479328974064
sp|P50990|TCPQ_HUMAN	IAVYSC[CAM]PFDGMITETK	IAVYSCPFDGMITETK	916.433898925781	2	1.07135861276166	-0.368460519023909	0.816993545961629	0.0940447592783338	0.648874546581397	0.047147221484945	1	0.706913257549113
sp|P50990|TCPQ_HUMAN	ILGSGISSSSVLHGMVFK	ILGSGISSSSVLHGMVFK	606.997619628906	3	4.40684826573909	0.0195561318360004	1E-05	0.0184992037485499	0.01	0	1	0.962697341319443
sp|P50990|TCPQ_HUMAN	QYGNEVFLAK	QYGNEVFLAK	584.803466796875	2	1.11289104364538	0.0532341374004265	0.942540422360354	0.226030104836288	0.964130416504373	0.00491687294213783	1	0.533787269938981
sp|P50990|TCPQ_HUMAN	VDQIIMAKPAGGPKPPSGK	VDQIIMAKPAGGPKPPSGK	473.517211914063	4	1.62744231738296	0.0117058127011002	0.206482620415077	0.0388579032324328	0.0463833600922393	0.00236677231073612	1	0.606155639307305
sp|P50990|TCPQ_HUMAN	YNIMLVR	YNIMLVR	454.754760742188	2	1.08721950587138	-0.105947138572434	0.484272205581632	0.719140827521861	0.354099721236727	0.0328421697810877	1	0.655391396443032
sp|P50991|TCPD_HUMAN	AFADAMEVIPSTLAENAGLNPISTVTELR	AFADAMEVIPSTLAENAGLNPISTVTELR	1010.85327148438	3	2.43116585159784	0.0368307723856173	0.386052116762625	0.0165775817164479	0.0838595292744302	0.271773577529539	1	0.909756763788209
sp|P50991|TCPD_HUMAN	ALIAGGGAPEIELALR	ALIAGGGAPEIELALR	775.948669433594	2	1.22370227446193	0.500592191584211	0.858843002150013	0.498220887595986	0.797428893666695	0.022645530665161	1	0.272371348938692
sp|P50991|TCPD_HUMAN	AQDIEAGDGTTSVVIIAGSLLDSC[CAM]TK	AQDIEAGDGTTSVVIIAGSLLDSCTK	874.437316894531	3	1.1189780673678	-0.0317700035978823	0.804735763469872	0.0136282540959119	0.677190585488605	0.00968836481922009	1	0.798416564216696
sp|P50991|TCPD_HUMAN	GIHPT[Dhy]IISESFQK	GIHPTIISESFQK	480.261138916016	3	1.1854249321127	0.0716680992109435	0.968814371335874	0.757428684499591	1	0	1	0.974763695571801
sp|P50991|TCPD_HUMAN	IGLIQFC[CAM]LSAPK	IGLIQFCLSAPK	673.878662109375	2	1.23967260047585	0.495776952160126	0.512310350576439	0.320581154935326	0.201457326574681	18.4393868659106	1	0.414444553207314
sp|P50991|TCPD_HUMAN	MIQDGKGDVTITNDGATILK	MIQDGKGDVTITNDGATILK	697.364807128906	3	1.14767975106784	0.180758367137575	0.942540422360354	0.206076185744071	0.964130416504373	0.0130718470931424	1	0.206253150759196
sp|P50995|ANX11_HUMAN	DAQELYAAGENR	DAQELYAAGENR	668.81005859375	2	4.43438284447147	0.404682976886428	0.304740763469872	0.0138049965327087	0.0677190585488605	0.456419428744625	1	0.254434172034536
sp|P50995|ANX11_HUMAN	DAQ[Dea]ELYAAGENR	DAQELYAAGENR	669.302062988281	2	11.010623779612	0.705335834269549	0.152375381734936	0.0537061692971692	0.0388595292744302	2.4550418091316	1	0.0237372388378473
sp|P50995|ANX11_HUMAN	GVGTD[Oxi]EAC[CAM]LIEILASR	GVGTDEACLIEILASR	573.957580566406	3	1.51485060225182	0.581348511674791	0.638306957822662	0.831653679021252	0.45956103977654	0.0347552466793309	1	0.22203970785501
sp|P51572|BAP31_HUMAN	LDVGNAEVKLEEENR	LDVGNAEVKLEEENR	572.291748046875	3	2.94726596287409	-0.332695273939438	0.0670472202767287	0.0491237229547231	0.0198874546581397	1.53630696156998	1	0.999429912424366
sp|P51665|PSMD7_HUMAN	DIKDTTVGTLSQR	DIKDTTVGTLSQR	478.591339111328	3	1.3792810350598	-0.360807217228924	0.485137636402488	0.078535955325904	0.1	0.123183365480622	1	0.253293878058004
sp|P51665|PSMD7_HUMAN	TFEHVTSEIGAEEAEEVGVEHLLR	TFEHVTSEIGAEEAEEVGVEHLLR	671.081787109375	4	16.335320553926	-0.0381041261271042	6.26511615732925E-05	0.0154374120911534	0.01	6.38527777678835	1	0.444331579849877
sp|P51665|PSMD7_HUMAN	VVVHPLVLLSVVDHFNR	VVVHPLVLLSVVDHFNR	486.536102294922	4	3.84777569599986	-0.385200980077412	0.00128955072691442	0.01	0.01	2.42383161243408	1	0.339188404135996
sp|P51858|HDGF_HUMAN	EAENPEGEEKEAATLEVERPLPMEVEK	EAENPEGEEKEAATLEVERPLPMEVEK	764.120971679688	4	1.15229417338375	-0.356101992118465	0.898082877232641	0.455196794865049	0.917667201844785	0.029427564401668	1	0.585429188831049
sp|P51858|HDGF_HUMAN	EAEN[Dea]PEGEEKEAATLEVERPLPMEVEK	EAENPEGEEKEAATLEVERPLPMEVEK	764.366943359375	4	1.14438226185334	-0.356101992118465	0.968814371335874	0.559078658089004	1	0.0697460121792892	1	0.543697469731108
sp|P51858|HDGF_HUMAN	GFSEGLWEIENNPTVK	GFSEGLWEIENNPTVK	910.446716308594	2	1.1936493014075	0.539566174330063	0.917717374853935	0.273061270389577	0.928260833008745	0.122239381396906	1	0.694811112288427
sp|P51858|HDGF_HUMAN	GPPQEEEEEEDEEEEATKEDAEAPGIRDHESL	GPPQEEEEEEDEEEEATKEDAEAPGIRDHESL	906.637023925781	4	1.73613564071345	0.353477671756066	0.385213991488773	0.0248601738472933	0.163762001239536	0	1	0.950492389391884
sp|P51858|HDGF_HUMAN	KGFSEGLWEIENNPTVK	KGFSEGLWEIENNPTVK	649.99853515625	3	1.29840772945213	-0.408248290463863	0.985132636402488	0.828288814492639	1	0.254062447909261	1	0.959458124476057
sp|P51858|HDGF_HUMAN	KGFSEGLWEIEN[Dea]NPTVK	KGFSEGLWEIENNPTVK	650.326538085938	3	1.15978819728279	-0.408248290463863	1	0.665616608458213	1	0.156010941664229	1	0.137655043974207
sp|P51991|ROA3_HUMAN	IETIEVMEDR	IETIEVMEDR	617.802856445313	2	1.20017442758675	0.367696311443601	0.912950240830153	0.797416674849052	0.917667201844785	0.0879285442702962	1	0.199354011379763
sp|P51991|ROA3_HUMAN	IE[Dhy]TIEVMEDR	IETIEVMEDR	608.797546386719	2	1.21202419368267	0.389606285267104	0.915333807842044	0.798476359785848	0.922964017426765	0.0581898499738365	1	0.283658977109634
sp|P51991|ROA3_HUMAN	IFVGGIKEDTEEYNLR	IFVGGIKEDTEEYNLR	628.322998046875	3	3.29359268201792	-0.14333699509377	0.861226569161904	0.701044756094037	0.802725709248675	0	1	0.998060009831373
sp|P51991|ROA3_HUMAN	SSGSPYGGGYGSGGGSGGYGSR	SSGSPYGGGYGSGGGSGGYGSR	637.601501464844	3	1.12307027064641	0.239688665182401	0.985132636402488	0.352424195738139	1	0.0317044124716941	1	0.112296129176858
sp|P51991|ROA3_HUMAN	YGKIETIEVMEDR	YGKIETIEVMEDR	528.264221191406	3	1.12717163043375	0.667870669781558	1	0.879472848449185	1	0.0436304972610932	1	0.889931776552677
sp|P51991|ROA3_HUMAN	[1Ac]-MEVKPPPGRPQPDSGR	MEVKPPPGRPQPDSGR	597.305297851563	3	7.7628111257858	0.049248098866215	1E-05	0.01	0.01	4.83707504844763	1	0.420470333362028
sp|P52209|6PGD_HUMAN	AGQAVDDFIEK	AGQAVDDFIEK	596.795837402344	2	1.4818844317226	0.577350269189626	0.250108825476498	0.456258002435176	0.055	0.0372943505625789	1	0.0474910819661808
sp|P52209|6PGD_HUMAN	GILFVGSGVSGGEEGAR	GILFVGSGVSGGEEGAR	796.407348632813	2	8.96990938856176	0.577350269189626	0.440161855348463	0.753099531896337	0.01	17.735859038951	1	0.150226415066764
sp|P52209|6PGD_HUMAN	TIFQGIAAK	TIFQGIAAK	474.779296875	2	2.48911535486785	0.10907513280226	0.0121970467921838	0.326146508080808	0.01	0.645138241562451	1	0.428041507549584
sp|P52209|6PGD_HUMAN	TVSKVDDFLANEAK	TVSKVDDFLANEAK	512.934997558594	3	1.46502517100785	0.759473791080971	0.80460233155203	0.591102801402	0.781412401172456	0.244925149341082	1	0.0738793932459945
sp|P52209|6PGD_HUMAN	VDDFLANEAK	VDDFLANEAK	561.277282714844	2	5.61724239232855	0.408248290463863	0.0130796203376093	0.01	0.01	0	1	0.526300254539118
sp|P52209|6PGD_HUMAN	VGTGEPC[CAM]C[CAM]DWVGDEGAGHFVK	VGTGEPCCDWVGDEGAGHFVK	759.661499023438	3	1.48716163992943	0.722566800418048	0.967363469866773	0.275697412530201	1	0.0689087774241357	1	0.054015878326899
sp|P52272|HNRPM_HUMAN	GNFGGSFAGSFGGAGGHAPGVAR	GNFGGSFAGSFGGAGGHAPGVAR	678.989135742188	3	3.58844819158955	-0.0177119508391789	1E-05	0.0146809766728978	0.01	0.0921386605940655	1	0.832450467385301
sp|P52272|HNRPM_HUMAN	INEILSNALK	INEILSNALK	557.826965332031	2	1.49030114452584	-0.154651234726733	0.497267155388778	0.206067757385335	0.1	0.0932173248459709	1	0.262901616056451
sp|P52272|HNRPM_HUMAN	MGLAMGGGGGASFDR	MGLAMGGGGGASFDR	692.310852050781	2	2.16840429042823	-0.395507746007251	0.275857233388596	0.0240779468249303	0.061300496308577	0.079885481226937	1	0.998116479261285
sp|P52272|HNRPM_HUMAN	MGPAMGPALGAGIER	MGPAMGPALGAGIER	714.3603515625	2	1.58533060396287	-0.199781614685311	0.459952059386473	0.130019287577279	0.0964130416504373	0.0888347307841324	1	0.263108366765157
sp|P52272|HNRPM_HUMAN	NLPFDFTWK	NLPFDFTWK	584.295288085938	2	1.71786182679651	0.37498292357975	0.469607391849444	0.0247049074810594	0.0958833600922393	0.308891209902177	1	0.21712264004232
sp|P52272|HNRPM_HUMAN	[1Ac]-AAGVEAAAEVAATEIK	AAGVEAAAEVAATEIK	771.904113769531	2	2.18353085726899	0.313125344797676	0.483686734933387	0.0220713487977627	0.1	0.37869831127254	1	0.999355577725434
sp|P52292|IMA1_HUMAN	GINSSNVENQLQATQAAR	GINSSNVENQLQATQAAR	634.320556640625	3	2.35268014796906	-0.791700808966533	0.40667778409161	0.0514774603442878	0.0845748419503554	0.310059873341641	1	0.0135926345768236
sp|P52292|IMA1_HUMAN	LLGASELPIVTPALR	LLGASELPIVTPALR	775.46923828125	2	4.14799059370897	-0.814058138553551	0.315203302637086	0.0427576993971844	0.0648874546581397	1.20548286167374	1	0.00293601986961188
sp|P52292|IMA1_HUMAN	NKNPAPPIDAVEQILPTLVR	NKNPAPPIDAVEQILPTLVR	729.082824707031	3	1.7217497877548	-0.0185055328527844	0.0373459115345405	0.01	0.01	0.195822722960496	1	0.941742869576805
sp|P52292|IMA1_HUMAN	NKN[Dea]PAPPIDAVEQILPTLVR	NKNPAPPIDAVEQILPTLVR	729.410827636719	3	2.38829577798582	-0.577350269189626	0.415729176931238	0.0289379515346537	0.0838595292744302	0.196088263581093	1	0.0133701410991937
sp|P52292|IMA1_HUMAN	NLTWTLSNLC[CAM]R	NLTWTLSNLCR	689.350830078125	2	5.885026345389	-0.485404720533585	0.0131325181453778	0.0120710678817042	0.01	1.50286696628731	1	0.251622710824825
sp|P52565|GDIR1_HUMAN	AEEYEFLTPVEEAPK	AEEYEFLTPVEEAPK	876.42236328125	2	1.09014597325789	0.0441341283855582	0.985132636402488	0.464747397438738	1	0.0167966432194301	1	0.82232210781659
sp|P52565|GDIR1_HUMAN	IDKTDYMVGSYGPR	IDKTDYMVGSYGPR	534.592468261719	3	1.27870976597273	0.362725124535633	0.680996497377814	0.462055151534022	0.569124946588884	0.0371164282910419	1	0.708070936447008
sp|P52565|GDIR1_HUMAN	SIQEIQELDKDDESLR	SIQEIQELDKDDESLR	639.98486328125	3	1.62657169395817	0.390785525383989	0.389271023804288	0.0240316884310187	0.055	0.0883481555826486	1	0.0366820216228361
sp|P52565|GDIR1_HUMAN	SIQEIQELDKDDESLRK	SIQEIQELDKDDESLRK	512.264221191406	4	1.1369121374902	0.15430880929212	0.513225267590291	0.158757812314549	0.1	0	1	0.543834887887089
sp|P52597|HNRPF_HUMAN	DLSYC[CAM]LSGMYDHR	DLSYCLSGMYDHR	539.56591796875	3	1.1854497834955	-0.408248290463863	0.800675280895015	0.496836636877989	0.648874546581397	0.0442238436553181	1	0.0864808095240588
sp|P52597|HNRPF_HUMAN	ITGEAFVQFASQELAEK	ITGEAFVQFASQELAEK	623.319396972656	3	1.25136566993289	-0.333328310157815	0.400623812725494	0.737513119252262	0.0838595292744302	0.203326959358626	1	0.288464616635591
sp|P52597|HNRPF_HUMAN	QSGEAFVELGSEDDVK	QSGEAFVELGSEDDVK	855.396850585938	2	1.57762046218931	-0.0216411780793448	0.512136895630785	0.0680043141069655	0.1	0.229879928416075	1	0.934793101468438
sp|P52597|HNRPF_HUMAN	Q[Dea]SGEAFVELGSEDDVK	QSGEAFVELGSEDDVK	855.888854980469	2	1.91171175922927	0.345472119574873	0.538379444261772	0.0687011910490427	0.192279055108457	0	1	0.991828649059096
sp|P52597|HNRPF_HUMAN	YGDSEFTVQSTTGHC[CAM]VHMR	YGDSEFTVQSTTGHCVHMR	553.744140625	4	1.46787096060587	-0.564915055294283	0.557957170511535	0.0269141986538273	0.284137574635371	0.0310180629789543	1	0.156885858997548
sp|P52815|RM12_HUMAN	AALEAVGGTVVLE	AALEAVGGTVVLE	614.842834472656	2	1.15050042182011	-0.160806886808201	0.498357903992779	0.259530036843547	0.1	0.248069164902735	1	0.26841394207811
sp|P52815|RM12_HUMAN	IQDVGLVPMGGVMSGAVPAAAAQEAVEEDIPIAK	IQDVGLVPMGGVMSGAVPAAAAQEAVEEDIPIAK	1111.90710449219	3	1.4932357965794	-0.572315481120456	0.864445476203567	0.0146805782647072	0.809878836007926	0.379439724666684	1	0.127453112968894
sp|P52815|RM12_HUMAN	IQDVGLVPMGGVMSGAVPAAAAQ[Dea]EAVEEDIPIAK	IQDVGLVPMGGVMSGAVPAAAAQEAVEEDIPIAK	834.428161621094	4	1.30844713320268	-0.555853426861378	0.525209015903755	0.0184687291873742	0.1	0.108922434653184	1	0.238263527048716
sp|P52815|RM12_HUMAN	KLVESLPQEIK	KLVESLPQEIK	428.590484619141	3	1.56887594969227	-0.805967556359822	1	0.728554842476653	1	0.0255361071675551	1	0.011554964655173
sp|P52815|RM12_HUMAN	NYIQGINLVQAK	NYIQGINLVQAK	680.8828125	2	1.81253306909878	0.00807137618695074	0.00109837195950546	0.309236655962209	0.01	0.34325324778541	1	0.761656882080049
sp|P52815|RM12_HUMAN	N[Dea]YIQGINLVQAK	NYIQGINLVQAK	681.374816894531	2	1.35944560776123	-0.451914694057145	0.77676904184741	0.45950072216684	0.677190585488605	0.075186031597039	1	0.0830147209923154
sp|P52907|CAZA1_HUMAN	FITHAPPGEFNEVFNDVR	FITHAPPGEFNEVFNDVR	697.009460449219	3	1.23219954490295	0.408248290463863	0.550208018355653	0.608537503478781	0.205044284924244	0.172999706194075	1	0.0878034099584426
sp|P52907|CAZA1_HUMAN	FITHAPPGEFN[Dea]EVFNDVR	FITHAPPGEFNEVFNDVR	697.337463378906	3	1.18410103779556	0.375586753665306	0.538360297648199	0.702961678870487	0.205044284924244	0.106305480780549	1	0.0179730863023579
sp|P52907|CAZA1_HUMAN	IIENAENEYQTAISENYQTMSDTTFK	IIENAENEYQTAISENYQTMSDTTFK	1014.12908935547	3	2.05434176205931	-0.0615468273336574	0.304907564618398	0.01	0.0655044284924244	0.158517835542044	1	0.795449867198803
sp|P52907|CAZA1_HUMAN	IIENAEN[Dea]EYQTAISENYQ[Dea]TMSDTTFK	IIENAENEYQTAISENYQTMSDTTFK	1014.78515625	3	2.84514358273951	0.0767857689046422	0.00232277152502161	0.01	0.01	1.56384289438062	1	0.302676615739343
sp|P52907|CAZA1_HUMAN	LLLNNDNLLR	LLLNNDNLLR	599.351135253906	2	1.1079166662351	0.542890873488489	0.886049616668323	0.443979976902782	0.838595292744302	0.0860928554923475	1	0.824499265430671
sp|P53396|ACLY_HUMAN	AFDSGIIPMEFVNK	AFDSGIIPMEFVNK	784.394897460938	2	1.9920160237074	-0.0348864496264097	0.0682254455271447	0.0118276643632352	0.0198874546581397	0.153377000464266	1	0.999799278317864
sp|P53396|ACLY_HUMAN	FIC[CAM]TTSAIQNR	FICTTSAIQNR	655.829711914063	2	1.40317008199223	0.291407209115315	0.513077120272969	0.0511322127907819	0.1	0.185281633179259	1	0.957522577391135
sp|P53396|ACLY_HUMAN	GVTIIGPATVGGIKPGC[CAM]FK	GVTIIGPATVGGIKPGCFK	624.685241699219	3	1.3227430806365	-0.0704744528359039	0.483681895477075	0.0253364573763004	0.1	4.17068813911031	1	0.346733314756827
sp|P53396|ACLY_HUMAN	IGNTGGMLDNILASK	IGNTGGMLDNILASK	752.395385742188	2	2.44115404564243	0.138899092667612	0.273473666376705	0.026079295125608	0.0607708147503789	0.151068028302001	1	0.333598298958461
sp|P53396|ACLY_HUMAN	TIAIIAEGIPEALTR	TIAIIAEGIPEALTR	784.456359863281	2	1.20359080568664	0.34840883876501	0.804902564618398	0.0902109223380129	0.655044284924244	0.0743253456803226	1	0.133075635814655
sp|P53396|ACLY_HUMAN	VDATADYIC[CAM]K	VDATADYICK	578.271179199219	2	1.34893383163371	0.074288804214788	0.0243289424229693	0.0191327566752133	0.01	0.725849287741711	1	0.184501302088398
sp|P53992|SC24C_HUMAN	DTLITQC[CAM]AQILAC[CAM]YR	DTLITQCAQILACYR	913.450378417969	2	1.37113821047018	-0.559844927620436	0.917717374853935	0.835073795400135	0.928260833008745	0.0658363501626884	1	0.151258706204353
sp|P53992|SC24C_HUMAN	SPVESTTEPPAVR	SPVESTTEPPAVR	685.351501464844	2	1.34278538815499	0.513387272682904	0.513361295196302	0.0190926740817895	0.1	0.279703155640899	1	0.0883581098541072
sp|P53999|TCP4_HUMAN	EQISDIDDAVR	EQISDIDDAVR	630.806945800781	2	1.12761445034806	0.484550347985667	0.985132636402488	0.668977915560527	1	0.0553188755042119	1	0.797314168217654
sp|P53999|TCP4_HUMAN	EQ[Dea]ISDIDDAVR	EQISDIDDAVR	631.298950195313	2	1.15266975487492	0.340788136998493	0.968814371335874	0.70410966568597	1	0.0211538963901184	1	0.996365805965887
sp|P53999|TCP4_HUMAN	GISLNPEQWSQLKEQISDIDDAVR	GISLNPEQWSQLKEQISDIDDAVR	914.462890625	3	4.78382970944382	-0.103269414682798	1E-05	0.01	0.01	0	1	0.754630722332367
sp|P54105|ICLN_HUMAN	FEEESKEPVADEEEEDSDDDVEPITEFR	FEEESKEPVADEEEEDSDDDVEPITEFR	1105.46704101563	3	1.07150964428449	0.0415930110750695	0.569827579377308	0.01	0.205044284924244	0.118542866753933	1	0.484756693652786
sp|P54105|ICLN_HUMAN	GLGTGTLYIAESR	GLGTGTLYIAESR	669.356628417969	2	1.17100391867479	-0.651812826225149	1	0.888234081876914	1	0.0337627848088198	1	0.0124393717690284
sp|P54105|ICLN_HUMAN	GLGT[Dhy]GTLYIAESR	GLGTGTLYIAESR	660.351318359375	2	1.18295329369342	-0.656059681619387	1	0.872822277835758	1	0.0259840902843311	1	0.0144279115746256
sp|P54105|ICLN_HUMAN	LEGMLSQSVSSQYNMAGVR	LEGMLSQSVSSQYNMAGVR	686.331176757813	3	1.32692862697099	-0.318939731242831	0.639271023709986	0.450471689763982	0.395748419503554	0.0926052488027911	1	0.248284135179265
sp|P54105|ICLN_HUMAN	TEDSIRDYEDGMEVDTTPTVAGQFEDADVDH	TEDSIRDYEDGMEVDTTPTVAGQFEDADVDH	865.117858886719	4	1.54573920060868	-0.575402977920316	0.759533968321983	0.147923246238187	0.613004963085769	0.201436586951553	1	0.0504425037516147
sp|P54105|ICLN_HUMAN	TEDSIRDYEDGMEVDTTPTVAGQ[Dea]FEDADVDH	TEDSIRDYEDGMEVDTTPTVAGQFEDADVDH	1153.48266601563	3	1.65810742936665	0.0192255192827221	0.412955240830153	0.0973757134777494	0.0917667201844785	0.101061435939812	1	0.631738866979788
sp|P54136|SYRC_HUMAN	IVFVPGC[CAM]SIPLTIVK	IVFVPGCSIPLTIVK	548.324890136719	3	2.20964799509949	-0.0340044482832093	5.36743153787295E-05	0.01	0.01	0.636355737054943	1	0.766307167605942
sp|P54136|SYRC_HUMAN	LANIDEEMLQK	LANIDEEMLQK	652.331726074219	2	4.90342772166618	0.019302568847583	1E-05	0.01	0.01	1.61479745012093	1	0.573213461067431
sp|P54136|SYRC_HUMAN	LFEFAGYDVLR	LFEFAGYDVLR	665.345520019531	2	1.68801366053903	0.586856336775935	0.552128682364117	0.107776473435827	0.198874546581397	0.493393224963473	1	0.0556198202098591
sp|P54136|SYRC_HUMAN	LMDLLGEGLKR	LMDLLGEGLKR	415.572570800781	3	2.05898046607908	0.060067676644361	0.0121393956310641	0.012636909836146	0.01	0.184333244423027	1	0.454535912583754
sp|P54136|SYRC_HUMAN	STIIGESISR	STIIGESISR	531.793090820313	2	1.43496548841179	0.549740265644359	0.776245048630987	0.0739455188786153	0.613877885846637	0.246297679139861	1	0.208289062243031
sp|P54136|SYRC_HUMAN	VIVDFSSPNIAK	VIVDFSSPNIAK	645.358642578125	2	2.31003574088472	0.186648713939353	0.500002500094302	0.10870202356743	0.1	0.466012578881006	1	0.399536288704964
sp|P54577|SYYC_HUMAN	EYTLDVYR	EYTLDVYR	529.761291503906	2	1.87973549725351	0.513893955041522	0.440217006509862	0.565899114788557	0.0958833600922393	0.446606772634171	1	0.0565580857363504
sp|P54577|SYYC_HUMAN	ISEEC[CAM]IAQWK	ISEECIAQWK	632.305541992188	2	1.71386318196186	-0.369882827809584	0.152375381734936	0.0268144710740543	0.0388595292744302	0.855740668621352	1	0.0971374319371189
sp|P54577|SYYC_HUMAN	NLQEVLGEEK	NLQEVLGEEK	579.8037109375	2	1.3408652270274	0.0260073895764231	0.155649439937997	0.0492816223221218	0.0395748419503554	0.635122734587922	1	0.885267977941247
sp|P54577|SYYC_HUMAN	NSEPEEVIPSR	NSEPEEVIPSR	628.809509277344	2	1.84668208104443	0.699782861836685	0.968814371335874	0.0330271825377759	1	0.107720818810719	1	0.150906257287154
sp|P54577|SYYC_HUMAN	VDAQFGGIDQR	VDAQFGGIDQR	603.299072265625	2	1.80192165217867	0.408248290463863	0.233689234933387	0.011502971725611	0.055	0.321996329423801	1	0.0561840550957238
sp|P54577|SYYC_HUMAN	VHLMNPMVPGLTGSK	VHLMNPMVPGLTGSK	527.614440917969	3	1.63486797719663	0.696526376448966	0.862061909191676	0.157879007523069	0.804582020425946	0.12356290817094	1	0.0106965378712745
sp|P54578|UBP14_HUMAN	AQLFALTGVQPAR	AQLFALTGVQPAR	686.390808105469	2	1.1261752057711	-0.138683423962888	0.968814371335874	0.572941255778369	1	0.0263814600692265	1	0.503653911479674
sp|P54578|UBP14_HUMAN	LEAIEDDSVKETDSSSASAATPSK	LEAIEDDSVKETDSSSASAATPSK	813.385375976563	3	2.12840420141289	-0.388531106387235	0.484911134498903	0.01	0.1	0.24387813219912	1	0.944979116876969
sp|P54578|UBP14_HUMAN	RVEIMEEESEQ	RVEIMEEESEQ	689.811401367188	2	1.11289222912169	0.382177138556155	0.668661409049569	0.130512521196904	0.448694697873206	0.0170441720018979	1	0.908510852625296
sp|P54578|UBP14_HUMAN	RVEIMEEESEQ[Dea]	RVEIMEEESEQ	690.303405761719	2	1.13170197622625	0.382177138556155	0.668661409049569	0.135881978260315	0.395748419503554	0.0227310887882961	1	0.502251646312552
sp|P54578|UBP14_HUMAN	YLFTGLK	YLFTGLK	421.244537353516	2	1.45967869474749	0.0168288138985098	0.277336081133902	0.121078311706827	0.0613877885846637	9.22516461578149	1	0.421321253533566
sp|P54727|RD23B_HUMAN	QEKPAEKPAETPVATSPTATDSTSGDSSR	QEKPAEKPAETPVATSPTATDSTSGDSSR	737.104736328125	4	1.1491462234847	-0.371721285350566	1	0.512120231323806	1	0.060071304192364	1	0.603482641632888
sp|P54727|RD23B_HUMAN	QEKPAEKPAETPVATS[Pho]PTATDSTSGDSSR	QEKPAEKPAETPVATSPTATDSTSGDSSR	757.096313476563	4	2.96454152049011	-0.34343961722398	0.13954485643182	0.0710933718422773	0.0310088569848488	0.404109000014852	1	0.294471089907749
sp|P54727|RD23B_HUMAN	QIIQQNPSLLPALLQQIGR	QIIQQNPSLLPALLQQIGR	710.751281738281	3	1.21949191390152	-0.640596500457525	1	0.688780011696939	1	0.035727647846963	1	0.119731335592931
sp|P54727|RD23B_HUMAN	Q[Dea]EKPAEKPAETPVATSPTATDSTSGDSSR	QEKPAEKPAETPVATSPTATDSTSGDSSR	737.350708007813	4	1.1023456550788	-0.351568885108602	1	0.769126407615524	1	0.0822624014376758	1	0.907585449959764
sp|P54727|RD23B_HUMAN	[PGQ]-QEKPAEKPAETPVATSPTATDSTSGDSSR	QEKPAEKPAETPVATSPTATDSTSGDSSR	976.795043945313	3	1.23532173055167	0.00506072001410727	0.207624274352954	0.0108484615346359	0.0616687237286919	0.0892722392982862	1	0.805725940685673
sp|P54727|RD23B_HUMAN	[PGQ]-QEKPAEKPAETPVATSPT[Dhy]ATDSTSGDSSR	QEKPAEKPAETPVATSPTATDSTSGDSSR	728.345458984375	4	1.12568837695538	-0.343245306005289	1	0.599746896358144	1	0.0366134576630441	1	0.34543601558504
sp|P54819|KAD2_HUMAN	APSVPAAEPEYPK	APSVPAAEPEYPK	678.345703125	2	2.39226233413873	0.811789969953578	0.639268523804288	0.314626699412941	0.395748419503554	0.464170550484547	1	0.0536373415160139
sp|P54819|KAD2_HUMAN	LAENFC[CAM]VC[CAM]HLATGDMLR	LAENFCVCHLATGDMLR	669.646362304688	3	1.40321194886653	0.858946485593654	1	0.451097536777558	1	0.0466441578945331	1	0.00122660498233121
sp|P54819|KAD2_HUMAN	LAEN[Dea]FC[CAM]VC[CAM]HLATGDMLR	LAENFCVCHLATGDMLR	669.974365234375	3	1.4286641663376	0.677235137411722	0.758601302779193	0.407595643752096	0.607708147503789	0.119616170538021	1	0.0674568062347251
sp|P54819|KAD2_HUMAN	LVSDEMVVELIEK	LVSDEMVVELIEK	752.402404785156	2	1.19244757171386	0.553373894603822	0.912950240830153	0.131396684094038	0.917667201844785	0.0244281037938459	1	0.301593936544756
sp|P54819|KAD2_HUMAN	N[Dea]GFLLDGFPR	NGFLLDGFPR	568.790405273438	2	1.4605710817421	0.695827434897052	0.566993706505038	0.628926627805517	0.198874546581397	0.33207922810901	1	0.011698737767639
sp|P54819|KAD2_HUMAN	PSVPAAEPEYPK	PSVPAAEPEYPK	642.8271484375	2	1.45770242192746	-0.0101506296488211	0.50000266054341	0.0104167145159808	0.1	0.29312262778263	1	0.904217004329854
sp|P55010|IF5_HUMAN	FVLC[CAM]PEC[CAM]ENPETDLHVNPK	FVLCPECENPETDLHVNPK	766.689147949219	3	1.88091651056145	-0.327823260975496	0.402370542278346	0.0370717979995205	0.0838595292744302	0	1	0.585052609690164
sp|P55010|IF5_HUMAN	LC[CAM]TFILK	LCTFILK	447.759521484375	2	1.32200888387496	0.36411592541767	0.467749438264109	0.15603741948191	0.469130416504373	0.477291014613599	1	0.997410914178784
sp|P55010|IF5_HUMAN	TVIVNMVDVAK	TVIVNMVDVAK	594.836486816406	2	1.2125360164495	0.397825872972133	0.497847227165861	0.71505753582651	0.505	0.207678733201113	1	0.0479568576121796
sp|P55010|IF5_HUMAN	VLTLSDDLER	VLTLSDDLER	580.8115234375	2	1.36123219833942	0.408248290463863	0.68929677756671	0.497182735758786	0.514130416504373	0.509653533435438	1	0.926172366425067
sp|P55010|IF5_HUMAN	VNILFDFVK	VNILFDFVK	547.815856933594	2	1.23268091486499	-0.12518595644636	0.405586949320184	0.330223063803266	0.0845748419503554	0.141348996625684	1	0.946872279672368
sp|P55036|PSMD4_HUMAN	IIAFVGSPVEDNEKDLVK	IIAFVGSPVEDNEKDLVK	658.357849121094	3	1.25661056564336	-0.0197236882904352	0.319827702732813	0.101949702183625	0.0655044284924244	0.220745101362368	1	0.635890441204575
sp|P55036|PSMD4_HUMAN	LQAQQDAVNIVC[CAM]HSK	LQAQQDAVNIVCHSK	570.957885742188	3	1.28160011560654	-0.280076694246193	0.596359205629032	0.032749835853659	0.364304748495666	0.14646712266931	1	0.389086508726371
sp|P55036|PSMD4_HUMAN	LQ[Dea]AQQDAVNIVC[CAM]HSK	LQAQQDAVNIVCHSK	571.285888671875	3	1.2739878173374	-0.227189432294387	0.611226569162079	0.0703416027384097	0.417251026865318	0.0723868823632249	1	0.607366567217931
sp|P55036|PSMD4_HUMAN	SNPENNVGLITLANDC[CAM]EVLTTLTPDTGR	SNPENNVGLITLANDCEVLTTLTPDTGR	1005.49603271484	3	14.0982462677869	0.408248290463863	0.735190287563886	0.046388539727448	0.55	5.44978557323185	1	0.999299962725197
sp|P55036|PSMD4_HUMAN	SNPENNVGLITLAN[Dea]DC[CAM]EVLTTLTPDTGR	SNPENNVGLITLANDCEVLTTLTPDTGR	1005.82403564453	3	1.29593702397371	-0.408248290463863	0.748207256675457	0.0480288400670335	0.55	0.150099705668358	1	0.999560913341569
sp|P55060|XPO2_HUMAN	EHDPVGQMVNNPK	EHDPVGQMVNNPK	488.901519775391	3	1.43704416021777	-0.394684717599638	0.568220445527145	0.0709655950966755	0.198874546581397	0.255435653788559	1	0.199923166528321
sp|P55060|XPO2_HUMAN	TLDPDPAIR[Pho]	TLDPDPAIR	539.25244140625	2	1.39550755223304	0.574467338259456	0.725356716992509	0.873411125226498	0.500792704427798	0.0590862663815771	1	0.956823442413148
sp|P55060|XPO2_HUMAN	VIVPNMEFR	VIVPNMEFR	552.797180175781	2	1.1513141144304	0.252279260241706	0.942540422360354	0.772837267682569	0.964130416504373	0.0787623505459427	1	0.602399128532427
sp|P55072|TERA_HUMAN	AIANEC[CAM]QANFISIK	AIANECQANFISIK	789.90087890625	2	1.27149896857515	0.341109766109941	0.652343143982955	0.0655176685751684	0.388595292744302	0.132851163462538	1	0.268147010791456
sp|P55072|TERA_HUMAN	ETVVEVPQVTWEDIGGLEDVKR	ETVVEVPQVTWEDIGGLEDVKR	833.430603027344	3	1.31393206447751	0.102081325841705	0.513074620273248	0.613675878067646	0.1	0.096355836379945	1	0.10978408226849
sp|P55072|TERA_HUMAN	KYEMFAQTLQQSR	KYEMFAQTLQQSR	543.93994140625	3	1.38833969205049	0.394486708235555	0.637276516233839	0.63976350967455	0.388595292744302	0.471639556056724	1	0.871005784564502
sp|P55072|TERA_HUMAN	LDQLIYIPLPDEK	LDQLIYIPLPDEK	778.93212890625	2	1.29631168731355	0.408202085486907	0.744666604724471	0.49237202123604	0.613004963085769	0.0850302196485357	1	0.863115416463892
sp|P55072|TERA_HUMAN	LGDVISIQPC[CAM]PDVK	LGDVISIQPCPDVK	770.905639648438	2	1.37842082366217	0.577350269189626	0.767648697968275	0.191059245623666	0.663030404171637	0.093739980171988	1	0.0827467533922216
sp|P55072|TERA_HUMAN	QAAPC[CAM]VLFFDELDSIAK	QAAPCVLFFDELDSIAK	641.988891601563	3	2.18969993134065	0.570057363796616	0.537261318766604	0.0385518372335096	0.198874546581397	0.234819238507827	1	0.754716974801674
sp|P55081|MFAP1_HUMAN	AKEQEAEPEEQEEDSSSDPR	AKEQEAEPEEQEEDSSSDPR	763.991149902344	3	1.55382318897073	-0.0838199644067238	0.148288611761743	0.01	0.0297749093162794	0.065152019470526	1	0.541244392843424
sp|P55081|MFAP1_HUMAN	DFSAPTLEDHFNK	DFSAPTLEDHFNK	507.572052001953	3	1.1655432907365	-0.0796216336089514	0.160136332469196	0.108748699237876	0.0297749093162794	0.0168684384748777	1	0.189528364441278
sp|P55081|MFAP1_HUMAN	IVEEETKKELEENKR	IVEEETKKELEENKR	469.252105712891	4	1.42490884317085	-0.525577373785675	0.566993669317134	0.0137593089609345	0.198874546581397	0.11020779637876	1	0.0796477245363545
sp|P55209|NP1L1_HUMAN	GIPEFWLTVFK	GIPEFWLTVFK	668.86865234375	2	2.52712462321221	-0.164649216297156	0.364450476203567	0.117951619333514	0.0809878836007926	0.224414341399696	1	0.380331706576469
sp|P55209|NP1L1_HUMAN	LDGLVETPTGYIESLPR	LDGLVETPTGYIESLPR	930.491088867188	2	1.21765310537913	-0.688991780842344	0.983681734933387	0.791757554869983	1	0.00801290085485684	1	0.0475744146301949
sp|P55209|NP1L1_HUMAN	NVDLLSDMVQEHDEPILK	NVDLLSDMVQEHDEPILK	699.017395019531	3	1.2001042930764	-0.48023533058436	0.793087306914023	0.779377728232196	0.734137574635371	0.0509097607313684	1	0.106581888025316
sp|P55209|NP1L1_HUMAN	N[Dea]VDLLSDMVQEHDEPILK	NVDLLSDMVQEHDEPILK	699.345397949219	3	1.21459378320135	-0.48023533058436	0.967363469866773	0.665627820605829	1	0.0879872338891157	1	0.0515360702889966
sp|P55209|NP1L1_HUMAN	QLTVQMMQNPQILAALQER	QLTVQMMQNPQILAALQER	738.057434082031	3	1.17833251261353	-0.0740600876989229	0.760984869791084	0.665908021455195	0.613004963085769	0.00427261028887549	1	0.256004306763707
sp|P55209|NP1L1_HUMAN	QLTVQMMQN[Dea]PQILAALQER	QLTVQMMQNPQILAALQER	738.385437011719	3	1.16107186092281	-0.0906492209005582	0.927673058762842	0.838131185440786	0.964130416504373	0.13469962490323	1	0.230291072359774
sp|P55735|SEC13_HUMAN	DVAWAPSIGLPTSTIASC[CAM]SQDGR	DVAWAPSIGLPTSTIASCSQDGR	797.053283691406	3	1.59479930237246	0.408248290463863	0.286543447193084	0.126562455827354	0.0607708147503789	0.600924138693533	1	0.0881326704138479
sp|P55735|SEC13_HUMAN	FASGGC[CAM]DNLIK	FASGGCDNLIK	591.284606933594	2	1.31001318377206	0.373461509645606	0.578371230995103	0.0637506288666476	0.291153601689854	0.0270426727262336	1	0.00439717967743207
sp|P55735|SEC13_HUMAN	[1Ac]-VSVINTVDTSHEDMIHDAQMDYYGTR	VSVINTVDTSHEDMIHDAQMDYYGTR	1013.78680419922	3	7.10843467758858	0.0316318861726054	0.0828495484888793	0.0124549410314454	0.0205044284924244	4.17464821072928	1	0.809795788749168
sp|P55735|SEC13_HUMAN	[1Ac]-VSVIN[Dea]TVDTSHEDMIHDAQMDYYGTR	VSVINTVDTSHEDMIHDAQMDYYGTR	1014.11480712891	3	3.35742996318277	0.662010693947252	0.483684395476796	0.020499900912566	0.1	0.448246984211445	1	0.277422918019526
sp|P55735|SEC13_HUMAN	[1Ac]-VSVIN[Dea]TVDTSHEDMIHDAQ[Dea]MDYYGTR	VSVINTVDTSHEDMIHDAQMDYYGTR	1014.44281005859	3	4.54004979593708	0.00624364821693256	1E-05	0.01	0.01	0	1	1
sp|P55735|SEC13_HUMAN	[CRM]-VSVIN[Dea]TVDTSHEDMIHDAQMDYYGTR	VSVINTVDTSHEDMIHDAQMDYYGTR	1014.44659423828	3	2.02112586507492	0.408248290463863	0.509401427664059	0.0497513205209351	0.1	0.0558569103556428	1	0.0458251716538551
sp|P55769|NH2L1_HUMAN	LLDLVQQSC[CAM]NYK	LLDLVQQSCNYK	740.876831054688	2	2.40199767394798	-0.358882414608548	0.278631238998383	0.0878724221929709	0.0619174701428617	0.208475745038044	1	0.400809450253906
sp|P55769|NH2L1_HUMAN	QQIQSIQQSIER	QQIQSIQQSIER	729.388977050781	2	14.1153691343293	0.0387972656005098	1E-05	0.0102144973804115	0.01	3.79114939760053	1	0.514319932573661
sp|P55957|BID_HUMAN	IEADSESQEDIIR	IEADSESQEDIIR	752.859924316406	2	1.15189840893324	-0.0879225183559441	0.871182253070811	0.129457955549532	0.838595292744302	0.00707706390166207	1	0.515829609803591
sp|P56192|SYMC_HUMAN	LENDQIESLR	LENDQIESLR	608.81201171875	2	1.67753803805484	0.509377518942337	0.456264569671614	0.0594437058389677	0.1	0.446520385050705	1	0.022450946379732
sp|P56192|SYMC_HUMAN	LEN[Dea]DQIESLR	LENDQIESLR	609.304077148438	2	2.78065386696741	-0.044045671669792	0.0143065198384856	0.0361930436318791	0.01	0.777485024950922	1	0.789049358100893
sp|P56192|SYMC_HUMAN	TLPGSDWTPNAQFITR	TLPGSDWTPNAQFITR	902.454833984375	2	1.32626870373668	0.176003920944087	0.220588487805491	0.01	0.0487469839325699	0.0539143399175274	1	0.304732406616992
sp|P56192|SYMC_HUMAN	TSPKPAVVETVTTAKPQQ[Dea]IQALMDEVTK	TSPKPAVVETVTTAKPQQIQALMDEVTK	753.654663085938	4	3.58309932375701	0.392839592974809	0.00128955072691442	0.01	0.01	0.525024688437594	1	0.999965871279156
sp|P56537|IF6_HUMAN	HGLLVPNNTTDQELQHIR	HGLLVPNNTTDQELQHIR	522.0263671875	4	2.547774934066	0.40788836928757	0.0922027224087932	0.140098930229702	0.0198874546581397	0.416656200281403	1	0.605014804085474
sp|P56537|IF6_HUMAN	HGLLVPNNTTDQ[Dea]ELQHIR	HGLLVPNNTTDQELQHIR	522.272338867188	4	1.65675151905637	0.383463247510402	0.320863300175415	0.199148308369637	0.0655044284924244	0	1	0.648125455451473
sp|P56537|IF6_HUMAN	LNEAQPSTIATSMR	LNEAQPSTIATSMR	759.882690429688	2	1.27242153536315	0.268401767806221	0.551902180460531	0.037278499837403	0.198874546581397	0	1	0.999974098816474
sp|P56537|IF6_HUMAN	NSLPDTVQIR	NSLPDTVQIR	571.811828613281	2	1.19684293364322	0.550019398106153	0.81976992821591	0.423882367015645	0.655044284924244	0.243404762929592	1	0.79069635671634
sp|P56537|IF6_HUMAN	TSIEDQDELSSLLQVPLVAGTVNR	TSIEDQDELSSLLQVPLVAGTVNR	862.120361328125	3	1.07769106805063	0.00692060081605143	0.168661655760579	0.0194722784693322	0.0395748419503554	0	1	0.956358903815379
sp|P56537|IF6_HUMAN	TSIEDQDELSSLLQ[Dea]VPLVAGTVNR	TSIEDQDELSSLLQVPLVAGTVNR	862.448364257813	3	1.11613432726402	0.0312059610925604	0.0143041431939906	0.0158253331062622	0.01	0.19764848871168	1	0.569630128327581
sp|P58397|ATS12_HUMAN	RS[Pho]ISKER	RSISKER	478.239685058594	2	3.21157769423771	-0.296436303984011	0.0697774282159099	0.432988827376911	0.0160044284924244	0.00333367228632619	1	0.265481268455422
sp|P58546|MTPN_HUMAN	AVYEGHVSC[CAM]VK	AVYEGHVSCVK	624.805725097656	2	1.07549221803911	0.0195489579731581	0.886049616668323	0.479420114886222	0.838595292744302	0.174357298521293	1	0.744150844923601
sp|P58546|MTPN_HUMAN	C[CAM]DK[1Ac]EFMWALK	CDKEFMWALK	685.317565917969	2	1.1882593563355	0.411802119040691	0.649124236941292	0.566166386445275	0.388595292744302	0.203155569103384	1	0.191559003003604
sp|P58546|MTPN_HUMAN	GADINAPDKHHITPLLSAVYEGHVSC[CAM]VK	GADINAPDKHHITPLLSAVYEGHVSCVK	606.512023925781	5	1.28692607231134	-0.443682735828855	1	0.811529307946005	1	0.0714202579814138	1	0.743546111858599
sp|P58546|MTPN_HUMAN	GPDGLTAFEATDNQAIK	GPDGLTAFEATDNQAIK	874.428527832031	2	1.17924491949602	0.577350269189626	1	0.759963324422613	1	0.0339747550283371	1	0.0248524192625316
sp|P58546|MTPN_HUMAN	GPDGLT[Dhy]AFEATDNQAIK	GPDGLTAFEATDNQAIK	865.423217773438	2	1.18521759052923	0.487476316247965	1	0.596901235098256	1	0.0165935997917386	1	0.135982001382423
sp|P60174|TPIS_HUMAN	ELASQPDVDGFLVGGASLKPEFVDIINAK	ELASQPDVDGFLVGGASLKPEFVDIINAK	1010.53253173828	3	1.20848287531296	0.0536878247928321	0.483490540395267	0.319228632699826	0.1	0.0869951643183871	1	0.516851490636734
sp|P60174|TPIS_HUMAN	HVFGES[Dhy]DELIGQK	HVFGESDELIGQK	480.908782958984	3	1.07183724675019	0.134168346164423	0.983681734933387	0.776616044075644	1	0.00244067520970215	1	0.377977346982533
sp|P60174|TPIS_HUMAN	RHVFGESDELIGQK	RHVFGESDELIGQK	538.945983886719	3	1.12976046487098	0.115231555132889	0.665442502007906	0.381945198273271	0.388595292744302	0.0185189911194352	1	0.6861545624358
sp|P60174|TPIS_HUMAN	VAQSTRIIYGGSVTGATC[CAM]K	VAQSTRIIYGGSVTGATCK	657.010559082031	3	1.0997731026725	0.135712325346564	1	0.881263539839593	1	0.0210076567932793	1	0.26294463164623
sp|P60174|TPIS_HUMAN	VTNGAFTGEISPGMIK	VTNGAFTGEISPGMIK	811.416320800781	2	1.50820367948098	-0.0525559151585996	0.500000000064815	0.847089868530918	0.1	0.0730852604249177	1	0.497187792130629
sp|P60174|TPIS_HUMAN	VTN[Dea]GAFTGEISPGMIK	VTNGAFTGEISPGMIK	811.908325195313	2	1.14232509072704	0.182966314471962	0.985132636402488	0.786122237802041	1	0.0594323858920096	1	0.73629168655912
sp|P60660|MYL6_HUMAN	ALGQNPTNAEVLK	ALGQNPTNAEVLK	677.869873046875	2	1.27760674505231	-0.699389982692919	0.745816130564172	0.752293963685582	0.55	0.0573910424945132	1	0.0325995839971496
sp|P60660|MYL6_HUMAN	EAFQLFDR	EAFQLFDR	513.256164550781	2	1.48268084115132	-0.668852203203615	0.571029290784505	0.443350600390131	0.284137574635371	0.173093982673536	1	0.00738874513008488
sp|P60660|MYL6_HUMAN	ILYSQC[CAM]GDVM[Oxi]R	ILYSQCGDVMR	679.315551757813	2	1.33426050997379	-0.564821473780127	0.722137809950846	0.217298533129446	0.493639577668547	0.221785514377536	1	0.334438094161859
sp|P60660|MYL6_HUMAN	NKDQGTYEDYVEGLR	NKDQGTYEDYVEGLR	596.279602050781	3	1.30625388663979	-0.688200517519541	0.967363469866773	0.521053578522793	1	0.0738136833671446	1	0.0413719823310545
sp|P60660|MYL6_HUMAN	VFDKEGN[Dea]GTVMGAEIR	VFDKEGNGTVMGAEIR	575.282165527344	3	2.18367063073248	-0.0212044386499838	0.263079620272969	0.124910383839437	0.055	1.00073916700794	1	0.631674520783203
sp|P60660|MYL6_HUMAN	VLDFEHFLPMLQTVAK	VLDFEHFLPMLQTVAK	630.006103515625	3	1.51505808708263	-0.689633647771949	0.864445476203567	0.619557550948708	0.809878836007926	0.0964581371647633	1	0.122176636153526
sp|P60709|ACTB_HUMAN	[1Ac]-DDDIAALVVDNGSGMC[CAM]K	DDDIAALVVDNGSGMCK	911.4033203125	2	1.45058390919492	0.895142205732946	1	0.844357459416057	1	0.0203542170465909	1	0.0118302266084394
sp|P60709|ACTB_HUMAN	[1Ac]-DDDIAALVVDNGSGM[Oxi]C[CAM]K	DDDIAALVVDNGSGMCK	919.400756835938	2	1.40539827196764	0.905346418611643	0.985132636402488	0.457989718684892	1	0.0642988228067597	1	0.0251629436878908
sp|P60709|ACTB_HUMAN	[1Ac]-DDDIAALVVDN[Dea]GSGM[Oxi]C[CAM]K	DDDIAALVVDNGSGMCK	919.892761230469	2	1.22493635084828	0.0972594707027912	0.405589288870901	0.266930865552239	0.0845748419503554	0	1	0.683986689870381
sp|P60709|ACTB_HUMAN	[1Ac]-DDDIAALVVDN[dAm]GSGMC[CAM]K	DDDIAALVVDNGSGMCK	902.890014648438	2	48.1371011999865	-0.0208633579860298	0.0828933461594845	0.487124301175956	0.0205044284924244	0	1	0.98695973664009
sp|P60709|ACTB_HUMAN	[1Ac]-DDDIAALVVD[Dhy]NGSGMC[CAM]K	DDDIAALVVDNGSGMCK	902.398010253906	2	1.49262962743715	0.808076971721993	0.983681734933387	0.907894538485468	1	0.0304909487217169	1	0.0545267642827419
sp|P60709|ACTB_HUMAN	[CRM]-DDDIAALVVDN[Dea]GSGMC[CAM]K	DDDIAALVVDNGSGMCK	912.392944335938	2	2.02927478436472	0.123994228393095	0.273473666376705	0.075843403041229	0.0607708147503789	0.347532741827627	1	0.0123908698365138
sp|P60763|RAC3_HUMAN	EIGSVKYLEC[CAM]SALTQR	EIGSVKYLECSALTQR	618.652404785156	3	8.13801148043084	0.169671517032703	0.430998997377814	0.01	0.0964130416504373	4.19812477457983	1	0.181382056401664
sp|P60763|RAC3_HUMAN	TVFDEAIR	TVFDEAIR	475.750732421875	2	9.6012743319685	0.584965083455023	0.307959670511535	0.452356936731283	0.0500792704427798	8.01703861179452	1	0.00960143305312216
sp|P60763|RAC3_HUMAN	YLEC[CAM]SALTQR	YLECSALTQR	620.803161621094	2	2.30040049171495	-0.379666310196506	0.080073166234598	0.01	0.0198874546581397	0.581744785868376	1	0.0212315191533065
sp|P60842|IF4A1_HUMAN	ATQALVLAPTR	ATQALVLAPTR	570.840393066406	2	1.55122511763739	-0.813903277270163	0.902367881734936	0.313529107290294	0.838595292744302	0.124679515687541	1	0.0154996976694316
sp|P60842|IF4A1_HUMAN	DFTVSAMHGDMDQK	DFTVSAMHGDMDQK	527.893920898438	3	2.17240753903697	-0.255625003601503	0.500005	0.024089600170015	0.1	0.0721701765944187	1	0.174134861947291
sp|P60842|IF4A1_HUMAN	KGVAINMVTEEDKR	KGVAINMVTEEDKR	530.615356445313	3	1.51917587599526	-0.586825688151575	0.444718144689074	0.0575996890407377	0.280301869871639	0.185807208435544	1	0.0317881488618386
sp|P60842|IF4A1_HUMAN	LNSNTQVVLLSATMPSDVLEVTKK	LNSNTQVVLLSATMPSDVLEVTKK	863.138549804688	3	2.19911182395376	-0.0174588491616643	1E-05	0.01	0.01	0	1	0.501340866501074
sp|P60842|IF4A1_HUMAN	MFVLDEADEMLSR	MFVLDEADEMLSR	778.360168457031	2	1.31775023961082	-0.54046638238607	0.791636405444922	0.724274047400759	0.684343712247856	0.0657879166732649	1	0.118545468476821
sp|P60842|IF4A1_HUMAN	VLITTDLLAR	VLITTDLLAR	557.845153808594	2	1.28166263230018	-0.801870795331123	0.956475120415077	0.770436515446282	0.958833600922393	0.0164042320578355	1	0.000464457779533801
sp|P60866|RS20_HUMAN	DTGKTPVEPEVAIHR	DTGKTPVEPEVAIHR	412.971771240234	4	1.18036370721735	0.410552260861956	0.956475120415077	0.53079356790917	0.958833600922393	0.00233443011430079	1	0.911600522782307
sp|P60866|RS20_HUMAN	DTGKTPVE[KXX]PEVAIHR	DTGKTPVEPEVAIHR	422.460754394531	4	1.1760111821157	0.518728676398605	0.985132636402488	0.612814690871139	1	0.0422161526851095	1	0.652839795239018
sp|P60866|RS20_HUMAN	DT[Dhy]GKTPVEPEVAIHR	DTGKTPVEPEVAIHR	408.469146728516	4	1.20966588746726	0.532575518219822	0.956475120415077	0.612814690871139	0.958833600922393	0.00466886022860158	1	0.774652676046601
sp|P60866|RS20_HUMAN	PEVAIHR	PEVAIHR	411.235046386719	2	1.20821112155845	0.34202219096547	0.967363469866773	0.615504224230073	1	0.0108443739162063	1	0.875400454885235
sp|P60866|RS20_HUMAN	TPVEPEVAIHR	TPVEPEVAIHR	416.562927246094	3	1.95525887809204	0.0592558105261823	0.485137636402488	0.362992467687258	0.1	0.190262984263691	1	0.632831354964604
sp|P60900|PSA6_HUMAN	AINQGGLTSVAVR	AINQGGLTSVAVR	643.36474609375	2	1.4464917304813	0.50429874755087	0.772266034485171	0.2749255833504	0.655044284924244	0.0720463566181099	1	0.0266035390429285
sp|P60900|PSA6_HUMAN	C[CAM]DPAGYYC[CAM]GFK	CDPAGYYCGFK	669.268127441406	2	1.31298529575582	0.572324095188806	0.968814371335874	0.292538530636344	1	0.139151304154116	1	0.0814313579298079
sp|P60900|PSA6_HUMAN	ILTEAEIDAHLVALAERD	ILTEAEIDAHLVALAERD	660.352966308594	3	2.09521218186367	-0.0670037924046614	0.308014821672933	0.0219651305744601	0.0684343712247856	0.0214833758570077	1	0.999991287483178
sp|P60900|PSA6_HUMAN	LYQVEYAFK	LYQVEYAFK	580.802978515625	2	1.44091245203321	0.405957689396604	0.710322552246471	0.584710919219269	0.572732867379674	0.0847743421710212	1	0.139930888132256
sp|P60983|GMFB_HUMAN	FIVYSYK	FIVYSYK	460.249816894531	2	1.51747633489388	-0.642512069280814	0.707712971140716	0.59990856778554	0.49462296608495	0.393694590018396	1	0.0834526980888658
sp|P60983|GMFB_HUMAN	NTEDLTEEWLR	NTEDLTEEWLR	703.333312988281	2	1.60527643922248	-0.639501705975324	0.566993706505038	0.243887955072203	0.198874546581397	0.191532172159652	1	0.00190014472891177
sp|P60983|GMFB_HUMAN	[1Ac]-SESLVVC[CAM]DVAEDLVEK	SESLVVCDVAEDLVEK	917.442932128906	2	1.66612819390652	-0.727609689921804	0.940156855348463	0.380674029063293	0.958833600922393	0.0770159624179922	1	0.0609939080498754
sp|P61026|RAB10_HUMAN	AFLTLAEDILR	AFLTLAEDILR	631.361145019531	2	1.25595268239536	0.390950468618775	0.596135203660807	0.0118137325508622	0.497989945778803	0.474736127835261	1	0.756964364100104
sp|P61088|UBE2N_HUMAN	DKWSPALQIR	DKWSPALQIR	405.227783203125	3	1.41422530946583	0.345784101302984	0.2500536743151	0.0513808755025655	0.055	1.51589774285567	1	0.853777528047113
sp|P61088|UBE2N_HUMAN	IC[CAM]LDILK	ICLDILK	437.756958007813	2	1.38804223663368	0.541444102883294	0.807954670511535	0.110260416621421	0.684343712247856	0.100894171173164	1	0.302626530891911
sp|P61088|UBE2N_HUMAN	LLAEPVPGIK	LLAEPVPGIK	518.823669433594	2	1.32510312917584	0.952489160049779	0.81976992821591	0.710513469206344	0.655044284924244	0.260415016638699	1	0.0192161702888198
sp|P61204|ARF3_HUMAN	ILMVGLDAAGK	ILMVGLDAAGK	544.312622070313	2	1.18854246712935	0.402569321710345	0.759926783564373	0.404209454838467	0.642279055108457	0.0908593056710698	1	0.810142490295086
sp|P61204|ARF3_HUMAN	QDLPNAMNAAEITDK	QDLPNAMNAAEITDK	815.890686035156	2	3.92936588239582	0.54950653113674	0.218614516045862	0.01	0.0508833600922393	0.28623601267104	1	0.192995004570288
sp|P61221|ABCE1_HUMAN	LC[CAM]IEVTPQSK	LCIEVTPQSK	587.810485839844	2	1.17268776396398	0.33856693714727	0.627724598727445	0.0248581004032824	0.450742949588065	0.07307129210515	1	0.62060280197962
sp|P61221|ABCE1_HUMAN	NVEDLSGGELQR	NVEDLSGGELQR	658.82568359375	2	1.32321819020814	-0.217995159642562	0.23749908224261	0.0140085413299323	0.055	0.0486479621200842	1	0.53324079055556
sp|P61224|RAP1B_HUMAN	INVNEIFYDLVR	INVNEIFYDLVR	747.901184082031	2	2.95502792510799	-0.0144654411853249	1E-05	0.01	0.01	0.671133712349976	1	0.506383815871485
sp|P61224|RAP1B_HUMAN	QWNNC[CAM]AFLESSAK	QWNNCAFLESSAK	777.853942871094	2	4.10917188184859	-0.376930740692814	1E-05	0.01	0.01	0.208143111228716	1	0.171230137744601
sp|P61224|RAP1B_HUMAN	YDPTIEDSYRK	YDPTIEDSYRK	462.889373779297	3	8.26772504069291	0.430769154475764	1E-05	0.01	0.01	2.13487236621631	1	0.997035913678642
sp|P61247|RS3A_HUMAN	AC[CAM]Q[Dea]S[Dhy]IYPLHDVFVR	ACQSIYPLHDVFVR	563.280212402344	3	1.19028726102231	-0.0298157248177285	0.968814371335874	0.745089586466794	1	0	1	0.859313785213608
sp|P61247|RS3A_HUMAN	ADGYEPPVQESV	ADGYEPPVQESV	645.796081542969	2	3.05606365672255	-0.36534540481199	0.225361716992509	0.0679144974896627	0.0500792704427798	0.286734455268745	1	0.73100059468169
sp|P61247|RS3A_HUMAN	EVQTNDLKEVVNK	EVQTNDLKEVVNK	505.938629150391	3	1.98287364321476	0.0513787960908775	0.153463753694442	0.01	0.0388595292744302	0.270512897299247	1	0.478425295445522
sp|P61247|RS3A_HUMAN	NC[CAM]LTNFHGMDLTR	NCLTNFHGMDLTR	526.909912109375	3	8.06107015846646	0.0288576416231317	0.0130821202729694	0.0178081250228521	0.01	1.77678434912496	1	0.516944749235505
sp|P61247|RS3A_HUMAN	N[Dea]C[CAM]LTNFHGMDLTR	NCLTNFHGMDLTR	527.237915039063	3	2.09403592933444	0.0796557674363857	0.0242737912615711	0.189524888706833	0.01	0.334133335772507	1	0.485085138438036
sp|P61247|RS3A_HUMAN	YPLHDVFVR	YPLHDVFVR	573.308715820313	2	1.05455597123704	-0.0187342588109505	0.952496106269261	0.689360595072871	1	16.8552455134352	1	0.892656932260492
sp|P61289|PSME3_HUMAN	MWVQLLIPR	MWVQLLIPR	578.338989257813	2	1.20552858236711	-0.394172641995	0.331295065800114	0.0290087015977624	0.0648874546581397	0.0451246926450943	1	0.862829269356258
sp|P61313|RL15_HUMAN	RNPDTQWITKPVHK	RNPDTQWITKPVHK	430.737670898438	4	1.51160655019773	0.374173244303792	0.509830975479326	0.0523556282501115	0.1	0.209286909485057	1	0.782355330288225
sp|P61313|RL15_HUMAN	VLNSYWVGEDSTYK	VLNSYWVGEDSTYK	830.896301269531	2	1.0851673660919	0.00639273199101457	0.767648697968275	0.148860465303473	0.663030404171637	0.00513992190744372	1	0.963618294851806
sp|P61313|RL15_HUMAN	VLN[Dea]SYWVGEDSTYK	VLNSYWVGEDSTYK	831.388305664063	2	1.295608524398	-0.178399521122342	0.679055455153304	0.149686720182893	0.46615653124948	0	1	0.987001281329575
sp|P61313|RL15_HUMAN	YIQELWR	YIQELWR	504.269073486328	2	1.38484283338427	0.392576604327968	0.709038451925896	0.633611621377454	0.500792704427798	0.172205335252628	1	0.769213332010884
sp|P61353|RL27_HUMAN	IAKRSKIKSFVKVYNYNHLMPTR	IAKRSKIKSFVKVYNYNHLMPTR	466.434539794922	6	1.09524891300359	0.0251317856678141	0.690156855442765	0.34297629330268	0.508833600922393	0.0117270382041238	1	0.390847389088445
sp|P61353|RL27_HUMAN	YSVDIPLDK	YSVDIPLDK	525.279296875	2	1.16622511013577	0.521994837132068	0.968814371335874	0.827103396127024	1	0.0491195010251367	1	0.157271055681047
sp|P61353|RL27_HUMAN	Y[Dhy]SVDIPLDK	YSVDIPLDK	516.274047851563	2	1.07134569694729	0.310920904463547	0.985132636402488	0.833572971704217	1	0.0236587328524275	1	0.0709814787280812
sp|P61353|RL27_HUMAN	[1Ac]-YSVDIPLDK	YSVDIPLDK	546.284606933594	2	1.15320254236478	0.521994837132068	0.985132636402488	0.865018687522615	1	0.0441324818933733	1	0.0444421069047279
sp|P61353|RL27_HUMAN	[AAS]-YSVDIPLDK	YSVDIPLDK	538.287109375	2	1.15708056327805	0.510800728684881	0.985132636402488	0.865018687522615	1	0.0413485056481657	1	0.0476410597002109
sp|P61586|RHOA_HUMAN	HFC[CAM]PNVPIILVGNKK	HFCPNVPIILVGNKK	434.747344970703	4	1.1798537008946	0.348570770096153	0.0922050618653835	0.0443237579923041	0.0198874546581397	0.131753099013773	1	0.199271865711148
sp|P61586|RHOA_HUMAN	IGAFGYMEC[CAM]SAK	IGAFGYMECSAK	667.299377441406	2	1.24021741174885	0.319114261117509	0.223364832871867	0.0201900386318836	0.0493639577668547	0.0987833505576498	1	0.178916923041506
sp|P28799|GRN_HUMAN	SRC[CAM]PDGSTC[CAM]C[CAM]ELPSGK	SRCPDGSTCCELPSGK	604.255432128906	3	4.84259823952979	-0.475165780361036	0.0143065198384856	0.0222039435497743	0.01	1.51256182519769	1	0.164081728835065
sp|P28799|GRN_HUMAN	[PGQ]-QHC[CAM]C[CAM]PAGYTC[CAM]NVK	QHCCPAGYTCNVK	789.318298339844	2	4.57598391503609	-0.441428816361618	0.0242737912615711	0.01	0.01	1.8454326392144	1	0.09571670062712
sp|P61604|CH10_HUMAN	VLLPEYGGTK	VLLPEYGGTK	538.802978515625	2	1.05435302604179	0.0680386568031202	0.983681734933387	0.945993169435158	1	0.0152505691749673	1	0.437858354832782
sp|P61604|CH10_HUMAN	VLQATVVAVGSGSK	VLQATVVAVGSGSK	658.382629394531	2	1.10412578871147	0.408248290463863	1	0.96316551839009	1	0.0119450842315684	1	0.202103533370439
sp|P61604|CH10_HUMAN	VLQ[Dea]ATVVAVGSGSK	VLQATVVAVGSGSK	658.874633789063	2	1.09439988591267	0.554955185035578	1	0.971500276670461	1	0.0238901684631367	1	0.137386521870708
sp|P61604|CH10_HUMAN	VVLDDKDYFLFR	VVLDDKDYFLFR	510.604797363281	3	1.10331107144365	-0.533136529744846	0.7500025	0.760285410683211	0.55	0.0280123320011079	1	0.0741142854449741
sp|P61604|CH10_HUMAN	[AAS]-VLQATVVAVGSGSK	VLQATVVAVGSGSK	671.390441894531	2	1.09296018482299	0.408248290463863	1	0.96316551839009	1	0.0238901684631367	1	0.106633342971935
sp|P61923|COPZ1_HUMAN	VALRGEDVPLTEQ[Dea]TVSQVLQSAK	VALRGEDVPLTEQTVSQVLQSAK	823.778015136719	3	1.21548265947605	0.100848392071755	0.50109099531501	0.0888676402295882	0.1	0.0867161685152675	1	0.246219048206701
sp|P61923|COPZ1_HUMAN	[1Ac]-MEALILEPSLYTVK	MEALILEPSLYTVK	824.946960449219	2	1.44343100028345	0.4404181284302	0.639326174871384	0.0525924333229386	0.395748419503554	0.214056223085192	1	0.11461962395893
sp|P61956|SUMO2_HUMAN	PKEGVKTENNDHINLKVAGQDGSVVQFK	PKEGVKTENNDHINLKVAGQDGSVVQFK	611.122985839844	5	3.11318404052804	-0.91273681314458	0.861226569161904	0.766927545308592	0.802725709248675	0.118474171192219	1	0.00184794368741046
sp|P61956|SUMO2_HUMAN	TENNDHINLKVAGQDGSVVQFK	TENNDHINLKVAGQDGSVVQFK	604.05810546875	4	2.81403071127307	-0.816496580927726	0.902367881734936	0.906283494183527	0.838595292744302	0.0759163432600969	1	0.00826895229691867
sp|P61956|SUMO2_HUMAN	VAGQDGSVVQFK	VAGQDGSVVQFK	617.824951171875	2	2.71554500742042	-0.815213407631229	0.958858687426968	0.887288377270531	0.964130416504373	0.336004031545328	1	0.0334054452148751
sp|P61956|SUMO2_HUMAN	VAGQD[Dhy]GSVVQFK	VAGQDGSVVQFK	608.819641113281	2	4.67847893922002	-0.639999636813346	0.208866187426968	0.234800905870421	0.0514130416504373	0.499379930867316	1	0.149299306451405
sp|P61956|SUMO2_HUMAN	VAGQD[dOx]GSVVQFK	VAGQDGSVVQFK	609.827514648438	2	2.60545602669924	-0.815218571704779	0.942540422360354	0.86907030549974	0.964130416504373	0.105414411101134	1	0.0394338780512985
sp|P61956|SUMO2_HUMAN	VAGQ[Dea]D[Dhy]GSVVQFK	VAGQDGSVVQFK	609.311706542969	2	2.55665021718936	-0.9095837814088	0.862061909191676	0.731367512525513	0.804582020425946	0.0711687211021816	1	0.00848802815544931
sp|P61978|HNRPK_HUMAN	IILDLISESPIK	IILDLISESPIK	670.905395507813	2	1.13435636024812	-0.210659263126167	0.708858847970377	0.804300612643142	0.514130416504373	0	1	0.501143855600803
sp|P61978|HNRPK_HUMAN	IITITGTQDQIQNAQYLLQNSVK	IITITGTQDQIQNAQYLLQNSVK	863.800964355469	3	1.18490957063415	0.0753450006696792	0.487314380321499	0.0463248897518016	0.1	0.254251120934519	1	0.670059345522198
sp|P61978|HNRPK_HUMAN	IITITGTQDQIQ[Dea]NAQYLLQNSVK	IITITGTQDQIQNAQYLLQNSVK	864.128967285156	3	1.16831662081266	0.0573242973971294	0.312313123827804	0.0450176919062286	0.0691496839007107	0.188949583665443	1	0.664090314491466
sp|P61978|HNRPK_HUMAN	ILSISADIETIGEILKK	ILSISADIETIGEILKK	615.031066894531	3	1.98349295043403	-0.573150769312536	0.225361716992509	0.01	0.0205044284924244	0.359837414095413	1	0.244982886863673
sp|P61978|HNRPK_HUMAN	LLIHQSLAGGIIGVK	LLIHQSLAGGIIGVK	506.983734130859	3	1.19456523181499	0.204922320813562	0.942540422360354	0.727493808208949	0.964130416504373	0.103210855138788	1	0.891983917159536
sp|P61978|HNRPK_HUMAN	TDYNASVSVPDSSGPER	TDYNASVSVPDSSGPER	890.90283203125	2	1.32169370361005	-0.0664546506508368	0.6646782323112	0.0549096180545107	0.46934903341991	0.0434355004283344	1	0.668848437369946
sp|P61981|1433G_HUMAN	NVTELNEPLSNEER	NVTELNEPLSNEER	822.397216796875	2	1.19053703475392	0.647661469724969	0.985132636402488	0.609655067550561	1	0.0482900206805197	1	0.276066022051721
sp|P61981|1433G_HUMAN	NVT[Dhy]ELNEPLSNEER	NVTELNEPLSNEER	813.391906738281	2	1.19483750480569	0.510189310448705	0.970265272804976	0.594881645810335	1	0.0216354143006012	1	0.306438373862068
sp|P61981|1433G_HUMAN	N[dAm]VTELNEPLSNEER	NVTELNEPLSNEER	813.883911132813	2	1.19483201906935	0.632310994251943	0.985132636402488	0.606973693387148	1	0.0478945825564476	1	0.223829093544339
sp|P62072|TIM10_HUMAN	EAELSKGESVC[CAM]LDR	EAELSKGESVCLDR	531.591003417969	3	1.17286100851506	-0.538659359630278	0.803451663149297	0.702976949242944	0.655044284924244	0.026196961478902	1	0.0800214949833567
sp|P62072|TIM10_HUMAN	KGESVC[CAM]LDR	KGESVCLDR	532.263671875	2	1.14640392303234	-0.669033690938917	1	0.768033622722894	1	0.0168173969506213	1	0.0484314771151453
sp|P62072|TIM10_HUMAN	LTELSMQDEELMKR	LTELSMQDEELMKR	574.951538085938	3	2.22986531009438	-0.0579222906342682	0.156818688342115	0.0280565736350605	0.0395748419503554	0.139416248816842	1	0.431772709709836
sp|P62072|TIM10_HUMAN	PHYKEAELSKGESVC[CAM]LDR	PHYKEAELSKGESVCLDR	530.262573242188	4	1.18168539143703	-0.638686999103033	1	0.756999930587401	1	0.0448542702224908	1	0.036847400436886
sp|P62081|RS7_HUMAN	AIIIFVPVPQLK	AIIIFVPVPQLK	669.431396484375	2	1.0908306404449	0.0464911035694221	0.665442502007906	0.463608757431175	0.388595292744302	0.110640897158412	1	0.966318836162612
sp|P62081|RS7_HUMAN	DVNFEFPEFQL	DVNFEFPEFQL	692.824645996094	2	1.44634104292571	0.382458897564638	0.458803843100221	0.025795566071028	0.1	0.144914528426697	1	0.280803524286351
sp|P62081|RS7_HUMAN	TLTAVHDAILEDLVFPSEIVGK	TLTAVHDAILEDLVFPSEIVGK	789.765075683594	3	1.41643985277361	-0.64866918724233	0.678408428115014	0.0446802923517647	0.475917260604622	0.101652477957328	1	0.65118391994048
sp|P62081|RS7_HUMAN	TLTAVHDAILEDLVFPSEIVGKR	TLTAVHDAILEDLVFPSEIVGKR	631.600891113281	4	1.40405391058522	-0.478910954191354	0.537986629019382	0.0411792542550518	0.188194410623447	0.155050889468562	1	0.315497834496766
sp|P62140|PP1B_HUMAN	IKYPENFFLLR	IKYPENFFLLR	480.606353759766	3	1.23788230457306	-0.176520407379645	0.275211515903755	0.0117306648454293	0.055	0.19035828617102	1	0.188191022075022
sp|P62140|PP1B_HUMAN	TFTDC[CAM]FNC[CAM]LPIAAIVDEK	TFTDCFNCLPIAAIVDEK	705.3359375	3	2.23355359932568	0.0905372585539913	0.500005	0.01	0.1	0.0886576370177281	1	0.929730650848775
sp|P62140|PP1B_HUMAN	TFTDC[CAM]FN[Dea]C[CAM]LPIAAIVDEK	TFTDCFNCLPIAAIVDEK	705.663940429688	3	3.0161956304269	0.408248290463863	0.300680280895015	0.01	0.0648874546581397	0.26502379212166	1	0.0233590922635313
sp|P62158|CALM_HUMAN	EAFSLFDKDGDGTITTK	EAFSLFDKDGDGTITTK	615.63525390625	3	1.85619975673915	-0.707106781186548	0.456480120415077	0.412884842604425	0.459333600922393	0.0223097081712016	1	0.0319441838702584
sp|P62158|CALM_HUMAN	GNGYISAAELR	GNGYISAAELR	575.796203613281	2	1.38162735659146	-0.979741874492175	1	0.958758528668374	1	0.0096587440227065	1	0.0162564263296962
sp|P62158|CALM_HUMAN	HVMTNLGEK[3Me]LTDEEVDEMIR	HVMTNLGEKLTDEEVDEMIR	601.048889160156	4	1.52028125647687	-0.694973707712818	0.485137636402488	0.365648748808787	0.5005	0.0161193721970303	1	0.0641639254008932
sp|P62158|CALM_HUMAN	M[DTM]AD[Dhy]QLTEEQIAEFK	MADQLTEEQIAEFK	793.888488769531	2	1.61981255733559	-0.811360483129756	1	0.934276332967294	1	0.0211923341746656	1	0.025039209743697
sp|P62158|CALM_HUMAN	VFDKDGNGYISAAELR	VFDKDGNGYISAAELR	585.62841796875	3	18.4559774953734	-0.0207963123255162	0.2500075	0.467802346094725	0.0505	0	1	0.752985334786178
sp|P62158|CALM_HUMAN	[PGE]-EAFS[Dhy]LFDKDGDGTITTK	EAFSLFDKDGDGTITTK	603.628234863281	3	1.80484821152354	-0.801594595579004	0.862061909191676	0.855945579562623	0.804582020425946	0.0515314538833793	1	0.00283180571050021
sp|P62241|RS8_HUMAN	IIDVVYNASNNELVR	IIDVVYNASNNELVR	573.640563964844	3	1.14226289289836	0.0737803593483065	0.937628742671749	0.587445939059825	1	0.00995995141239714	1	0.731494314155083
sp|P62241|RS8_HUMAN	ISSLLEEQFQQGK	ISSLLEEQFQQGK	753.8935546875	2	1.1961364759704	0.67870131824431	0.746756355206356	0.374210306585001	0.55	0.0136643716219822	1	0.0897553359140229
sp|P62241|RS8_HUMAN	LDVGNFSWGSEC[CAM]C[CAM]TR	LDVGNFSWGSECCTR	894.37744140625	2	1.03098508148995	-0.122822896433135	0.500005	0.128565502029597	0.1	0	1	0.930649045187264
sp|P62241|RS8_HUMAN	NC[CAM]IVLIDSTPYR	NCIVLIDSTPYR	725.87158203125	2	1.07633922085182	0.144544143232093	0.941607756817564	0.811945095711053	0.958833600922393	0.0114446112427705	1	0.144138737836512
sp|P62241|RS8_HUMAN	QWYESHYALPLGR	QWYESHYALPLGR	540.603698730469	3	1.10072321028617	-0.386518893504719	0.500005	0.289543691610374	0.505	0.124294108036603	1	0.614976115736961
sp|P62241|RS8_HUMAN	[PGQ]-QWYESHYALPLGR	QWYESHYALPLGR	801.888610839844	2	2.03351579280363	-0.380948212535766	0.403434015942461	0.0181539803989875	0.0845748419503554	0.854435388845522	1	0.171132942753749
sp|P62244|RS15A_HUMAN	FDVQLKDLEK	FDVQLKDLEK	412.227447509766	3	1.22391694945463	-0.37059407003716	0.0670010459616286	0.0624303367693069	0.0198874546581397	0.365936147978539	1	0.237424786869386
sp|P62244|RS15A_HUMAN	FLTVMMK	FLTVMMK	435.234802246094	2	33.0664388359056	-0.0178781782760072	1E-05	0.0731021190855319	0.01	0	1	0.986710147130288
sp|P62244|RS15A_HUMAN	ILGFFF	ILGFFF	743.412658691406	1	1.20298860616592	0.0987565056750634	0.526302699792385	0.601393354347427	0.200927645016483	0.0834580681686163	1	0.100097984124588
sp|P62244|RS15A_HUMAN	MNVLADALK	MNVLADALK	487.770599365234	2	1.06617250516659	-0.15141451805445	0.552183833525515	0.757410088534745	0.51488745465814	0.0123103402974247	1	0.918630580283596
sp|P62244|RS15A_HUMAN	Q[Dea]FGFIVLTTSAGIMDHEEAR	QFGFIVLTTSAGIMDHEEAR	741.696533203125	3	7.42885512772698	-0.0347772501166586	1E-05	0.01	0.01	1.30173070944033	1	0.838120007379547
sp|P62244|RS15A_HUMAN	WQNNLLPSR	WQNNLLPSR	564.301452636719	2	1.21758722767171	0.372565607786921	0.426025021646532	0.0790069404417331	0.0917667201844785	0.0554621750820536	1	0.0278460651901177
sp|P62249|RS16_HUMAN	EIKDILIQYDR	EIKDILIQYDR	469.261047363281	3	3.20003286109842	-0.0535150650079384	0.0272426125054443	0.425842541452821	0.01	0.339880166617215	1	0.933380711930968
sp|P62249|RS16_HUMAN	GPLQSVQVFGR	GPLQSVQVFGR	594.330200195313	2	1.59190085604559	0.042028586755203	0.387279016233839	0.449673081595554	0.0838595292744302	0.0578216765352674	1	0.196638837174973
sp|P62249|RS16_HUMAN	LLEPVLLLGK	LLEPVLLLGK	547.86279296875	2	1.07797495096935	0.404510215076172	0.763074620272969	0.341996423646121	0.55	0.028302684068452	1	0.0666852605282374
sp|P62249|RS16_HUMAN	PSKGPLQSVQVFGR	PSKGPLQSVQVFGR	500.615814208984	3	6.81629478244851	-0.407605798181836	0.225361716992509	0.082197156838952	0.0500792704427798	1.16186922504478	1	0.411662138383202
sp|P62249|RS16_HUMAN	TLLVADPR	TLLVADPR	442.763641357422	2	1.29034449896042	-0.40666569462597	0.713541459288134	0.742561458561185	0.579885994138925	0.0457786794273101	1	0.00672413617235338
sp|P62249|RS16_HUMAN	VNGRPLEMIEPR	VNGRPLEMIEPR	470.922241210938	3	2.69076185147314	-0.408248290463863	0.31977492821591	0.01	0.055	1.71745924134207	1	0.432303244293485
sp|P62258|1433E_HUMAN	EAAENSLVAYK	EAAENSLVAYK	597.8037109375	2	1.15847083407087	0.438965978937668	0.905586788776599	0.767812411914412	0.845748419503554	0.0116050296407605	1	0.161768565320135
sp|P62258|1433E_HUMAN	GNDRK[AAS]EAAENSLVAYK	GNDRKEAAENSLVAYK	597.639221191406	3	1.16130110335522	0.585685448770524	1	0.775574169339112	1	0.018585856609368	1	0.16423979577908
sp|P62258|1433E_HUMAN	IISSIEQ[Dea]KEENKGGEDKLK	IISSIEQKEENKGGEDKLK	537.286376953125	4	11.0798874723769	0.0342199753741837	1E-05	0.0177466957399157	0.01	0.979404620421965	1	0.540641102400137
sp|P62258|1433E_HUMAN	LIC[CAM]C[CAM]DILDVLDKHLIPAANTGESK	LICCDILDVLDKHLIPAANTGESK	674.600280761719	4	1.8062209806555	0.0258130712986491	0.467368469866773	0.0685104302498677	0.1	0.0616948740970674	1	0.561962841286007
sp|P62258|1433E_HUMAN	[1Ac]-MDDREDLVYQAK	MDDREDLVYQAK	762.853576660156	2	1.25306606516814	0.800573167564126	1	0.794965388380245	1	0.0572575306716812	1	0.081960513016174
sp|P62258|1433E_HUMAN	[1Ac]-MDDR[Oxi]EDLVYQAK	MDDREDLVYQAK	770.851013183594	2	1.29993675939693	0.343520176817087	0.566526283422266	0.0476014874790267	0.205044284924244	0.0638622100024907	1	0.651444991861117
sp|P62263|RS14_HUMAN	AAMLAAQDVAQR	AAMLAAQDVAQR	622.824401855469	2	1.18213286296624	-0.168704788549178	0.759533968321983	0.6759580646786	0.613004963085769	0.0417867649119311	1	0.13613112329146
sp|P62263|RS14_HUMAN	ADRDESSPYAAMLAAQDVAQR	ADRDESSPYAAMLAAQDVAQR	755.690307617188	3	1.11406579675354	-0.39675657211273	0.927673058762842	0.427327338276298	0.964130416504373	0.126133843339969	1	0.675257470406023
sp|P62263|RS14_HUMAN	IEDVTPIPSDSTR	IEDVTPIPSDSTR	715.362121582031	2	1.12553221244752	0.0545032489957963	0.484272205581631	0.109463105430847	0.154994530084511	0.662437387185371	1	0.990290248525858
sp|P62263|RS14_HUMAN	IGRIEDVTPIPSDSTR	IGRIEDVTPIPSDSTR	585.979370117188	3	1.10948021079783	-0.0521856106969576	0.967363469866773	0.67371134087364	1	0.0237867157371802	1	0.674909197687532
sp|P62263|RS14_HUMAN	VKADRDESSPYAAMLAAQDVAQR	VKADRDESSPYAAMLAAQDVAQR	623.810424804688	4	1.19577578565156	-0.404296049326741	0.676222157388043	0.40943573864226	0.514130416504373	0.0817148944577355	1	0.137961733677763
sp|P26196|DDX6_HUMAN	GPVKPTGGPGGGGTQTQQQMNQLK	GPVKPTGGPGGGGTQTQQQMNQLK	789.40087890625	3	1.39464688175914	0.408248290463863	0.468863206194384	0.01	0.0958833600922393	0.233219992940476	1	0.31330645979173
sp|P62266|RS23_HUMAN	VANVSLLALYK	VANVSLLALYK	595.860778808594	2	1.08130443172083	-0.403195640152474	1	0.577602248396433	1	0.00262574724926101	1	0.693254222271262
sp|P62266|RS23_HUMAN	VAN[dAm]VSLLALYK	VANVSLLALYK	587.347534179688	2	1.08837466603247	0.560586361198667	1	0.577602248396433	1	0.0529260373517479	1	1
sp|P62269|RS18_HUMAN	IAFAITAIK	IAFAITAIK	474.299865722656	2	1.12191239342342	0.407457104021306	0.791636405444922	0.388336819196288	0.734137574635371	0.0662359813837086	1	0.207756385447071
sp|P62269|RS18_HUMAN	IPDWFLNR	IPDWFLNR	530.782348632813	2	1.07207735224036	0.010951850230802	0.983681734933387	0.814491885422505	1	0.0607840595143557	1	0.739835302919357
sp|P62269|RS18_HUMAN	VITIMQNPR	VITIMQNPR	536.302612304688	2	1.03706745291192	0.407569038630979	0.500005	0.416669378165928	0.5005	0.00447060534275212	1	0.531200708365197
sp|P62269|RS18_HUMAN	VIT[Dhy]IMQNPR	VITIMQNPR	527.297302246094	2	1.08609884113644	0.407569038630979	0.983681734933387	0.365449649353552	1	0.0535019935672728	1	0.953664053676105
sp|P62269|RS18_HUMAN	YSQVLANGLDNK	YSQVLANGLDNK	661.340942382813	2	1.22611092493581	0.368292749886444	0.927673058762842	0.142048042681423	0.964130416504373	0.222791521381613	1	0.189561647742554
sp|P62269|RS18_HUMAN	YSQVLAN[Dea]GLDNK	YSQVLANGLDNK	661.832946777344	2	1.20539169376037	-0.517857906205095	0.513225267590291	0.331508661000805	0.1	0.184112292575969	1	0.0379241093375694
sp|P62277|RS13_HUMAN	GLAPDLPEDLYHLIK	GLAPDLPEDLYHLIK	565.310180664063	3	1.11068307846792	0.0163284470683403	0.664502277365722	0.0507112909396098	0.388595292744302	0.159263134212163	1	0.950852121028939
sp|P62277|RS13_HUMAN	GLAPDLPEDLYHLIKK	GLAPDLPEDLYHLIKK	456.258178710938	4	2.02426586120734	-0.40362042923075	0.665442502007906	0.01	0.388595292744302	0.320029670728191	1	0.456746795585442
sp|P62277|RS13_HUMAN	GLSQSALPYR	GLSQSALPYR	546.295837402344	2	1.1167267878675	0.512688999088241	0.968814371335874	0.725384155698855	1	0.0311378382507952	1	0.961133986285514
sp|P62277|RS13_HUMAN	KGLTPSQIGVILR	KGLTPSQIGVILR	461.289031982422	3	1.15424898108753	-0.529189557016569	0.983681734933387	0.708839389242608	1	0.0321894695231975	1	0.114711018632559
sp|P62277|RS13_HUMAN	LTSDDVKEQIYK	LTSDDVKEQIYK	480.252319335938	3	1.17001421312985	-0.156508383798631	0.763074620272969	0.0539828653655364	0.55	0.208141900480061	1	0.792210724048387
sp|P62280|RS11_HUMAN	C[CAM]PFTGNVSIR	CPFTGNVSIR	575.787292480469	2	1.14740697245992	0.544966638628277	0.985132636402488	0.773940233710888	1	0.0330725947279651	1	0.319765816720923
sp|P62280|RS11_HUMAN	DVQIGDIVTVGEC[CAM]RPLSK	DVQIGDIVTVGECRPLSK	662.682312011719	3	1.04741496817193	-0.0253190284091999	0.983681734933387	0.764673440641526	1	0.0284474457077153	1	0.995900122982817
sp|P62280|RS11_HUMAN	DVQ[Dea]IGDIVTVGEC[CAM]RPLSK	DVQIGDIVTVGECRPLSK	663.010314941406	3	1.04741496817193	-0.0253190284091999	0.983681734933387	0.764673440641526	1	0.0284474457077153	1	0.993628225356453
sp|P62280|RS11_HUMAN	MS[Pho]VHLSPC[CAM]FR	MSVHLSPCFR	438.522521972656	3	1.09281818466096	0.33409037117264	0.804902564618398	0.475129062847405	0.655044284924244	0.032286922779287	1	0.805181345877652
sp|P62280|RS11_HUMAN	NMSVHLSPC[CAM]FR	NMSVHLSPCFR	449.881408691406	3	1.05053061312021	0.171484914751295	0.565200802637086	0.359925379337101	0.51488745465814	0.032286922779287	1	0.797317736162314
sp|P62280|RS11_HUMAN	[CRM]-NM[DTM]SVHLSPC[CAM]FR	NMSVHLSPCFR	448.215545654297	3	1.09657701572242	0.0808813508008943	0.804902564618398	0.457014605982661	0.655044284924244	0.0860216184792012	1	0.790113342063119
sp|P62306|RUXF_HUMAN	GVEEEEEDGEMRE	GVEEEEEDGEMRE	769.301574707031	2	1.1752425630167	-0.373756409033102	0.942540422360354	0.0830695825452262	0.964130416504373	0.0423584500772304	1	0.324415002328908
sp|P62306|RUXF_HUMAN	[1Ac]-SLPLNPKPFLN[Dea]GLTGKPVMVK	SLPLNPKPFLNGLTGKPVMVK	765.1044921875	3	1.12986809869515	-0.266492283825114	0.719549740688046	0.0602974892172179	0.508833600922393	0.0528559859679063	1	0.157038425862692
sp|P62310|LSM3_HUMAN	DDVD[CAM]QQQTT[Pho]NTVEEPLDLIR	DDVDQQQTTNTVEEPLDLIR	822.705932617188	3	1.21271753888928	-0.543830213559988	0.958858687426968	0.805795915945541	0.964130416504373	0.0537270142114776	1	0.0570885639348989
sp|P62310|LSM3_HUMAN	GDGVVLVAPPLR	GDGVVLVAPPLR	596.856079101563	2	1.12837589925307	-0.709305106947217	1	0.843133531640199	1	0.00922049337350916	1	0.0240926689008763
sp|P62310|LSM3_HUMAN	GDGVVLVAPPLRVG	GDGVVLVAPPLRVG	674.901000976563	2	1.08053992981178	-0.378307123140434	0.958858687426968	0.85036412114964	0.964130416504373	0.0179480951469233	1	0.222646596331742
sp|P62310|LSM3_HUMAN	NIPMLFVR	NIPMLFVR	495.28369140625	2	1.15035112471858	-0.421558144155486	0.458863687426968	0.441207890832618	0.464630416504373	0.00834417970193213	1	0.189026884853836
sp|P62310|LSM3_HUMAN	[1Ac]-ADDVDQQQTTNTVEEPLDLIR	ADDVDQQQTTNTVEEPLDLIR	814.725891113281	3	1.25002444351921	-0.358937252718904	0.864445476203567	0.567076152568403	0.809878836007926	0.133065704449496	1	0.177684363861646
sp|P62310|LSM3_HUMAN	[1Ac]-ADDVDQQQ[Dea]TTNTVEEPLDLIR	ADDVDQQQTTNTVEEPLDLIR	815.053894042969	3	1.2485816426564	-0.358937252718904	0.864445476203567	0.567076152568403	0.809878836007926	0.0537270142114776	1	0.216492318123042
sp|P62314|SMD1_HUMAN	LSHETVTIELK	LSHETVTIELK	423.906494140625	3	1.17015455241178	0.482742155106463	0.788584299551784	0.0719449631458803	0.655044284924244	0.0266808762567579	1	0.350919815414869
sp|P62314|SMD1_HUMAN	NREPVQLETLSIR	NREPVQLETLSIR	518.958129882813	3	1.18342550620303	0.826942665657325	1	0.854814910765354	1	0.00992128749079813	1	0.196953532338704
sp|P62314|SMD1_HUMAN	NREPVQLET[Dhy]LSIR	NREPVQLETLSIR	512.95458984375	3	2.35143028744083	-0.0523235760869969	0.485137636402488	0.127489981957538	0.1	0.388791194591849	1	0.0961541783936722
sp|P62314|SMD1_HUMAN	NREPVQLE[Dhy]TLSIR	NREPVQLETLSIR	512.95458984375	3	1.1820984999268	0.64679529520776	1	0.787611321826725	1	0.0339964771177516	1	0.750244892735936
sp|P62316|SMD2_HUMAN	EMWTEVPK	EMWTEVPK	510.246948242188	2	1.32231193092716	0.564187059154288	0.706477620415077	0.700262193327276	0.508833600922393	0.0526958383375461	1	0.890731340917582
sp|P62316|SMD2_HUMAN	GDSVIVVLR	GDSVIVVLR	479.290008544922	2	1.24280854989606	0.351373609129409	0.512134556174195	0.109580808118692	0.1	0.0102075992945947	1	0.148586406812693
sp|P62316|SMD2_HUMAN	SEMTPEELQKREEEEFN[Dea]TGPLSVLTQSVK	SEMTPEELQKREEEEFNTGPLSVLTQSVK	834.909240722656	4	1.66656784202626	-0.408248290463863	0.387500678745474	0.278915675842814	0.0838595292744302	0.122579629210003	1	0.85976168794096
sp|P62318|SMD3_HUMAN	FLILPDMLK	FLILPDMLK	545.322448730469	2	1.16638603685609	0.54862080793379	0.967363469866773	0.552674169830216	1	0.103033744251469	1	0.736435753440998
sp|P62318|SMD3_HUMAN	VAQLEQVYIR	VAQLEQVYIR	609.845703125	2	40.2862970797665	0.698303395964363	0.167726184407385	0.334483919288345	0.01	13.6676553044986	1	0.999751478302418
sp|P62318|SMD3_HUMAN	VLHEAEGHIVTC[CAM]ETNTGEVYR	VLHEAEGHIVTCETNTGEVYR	604.290588378906	4	1.57370096968776	0.689642944599175	0.803451663149297	0.0729391070836587	0.655044284924244	0.100924771631377	1	0.034342663971665
sp|P62328|TYB4_HUMAN	NPLPSKETIEQEKQAGES	NPLPSKETIEQEKQAGES	662.332275390625	3	1.41401891202159	-0.723523706387275	0.7500486743151	0.573498103773613	0.55	0.121542153901869	1	0.00186423335016646
sp|P62328|TYB4_HUMAN	TETQEKN[dAm]PLPSKETIEQEK	TETQEKNPLPSKETIEQEK	553.779968261719	4	1.54748688011273	-0.869367880118602	0.750000123355505	0.858874670702498	0.55	0.147878517054992	1	0.00652811457492146
sp|P62328|TYB4_HUMAN	TETQEK[CRM]NPLPSKETIEQEK	TETQEKNPLPSKETIEQEK	568.788024902344	4	1.52992149264349	-0.882733383515845	0.983681734933387	0.837779355073344	1	0.0036629954823415	1	0.00411761036716206
sp|P62328|TYB4_HUMAN	TETQEK[Frm]N[Dea]P[Oxi]LPSKETIEQEK	TETQEKNPLPSKETIEQEK	569.280029296875	4	1.54294753931031	-0.98672758893855	1	0.904214412043495	1	0.0353835404127818	1	0.00564383986523162
sp|P62328|TYB4_HUMAN	[1Ac]-SDKPDMAEIEKFDK	SDKPDMAEIEKFDK	565.602905273438	3	1.43690934597738	-0.912707614574392	1	0.978303780646574	1	0.0361644080732015	1	0.00242635366052899
sp|P62328|TYB4_HUMAN	[1Ac]-SDKPDM[Oxi]AEIEKFDK	SDKPDMAEIEKFDK	570.9345703125	3	1.60436608989623	-0.682884762212275	0.68929677756671	0.490899597439064	0.514130416504373	0.135220640681337	1	0.0995936862913758
sp|P62424|RL7A_HUMAN	AGVNT[Dhy]VTTLVENK	AGVNTVTTLVENK	664.364440917969	2	1.29190704087492	0.408248290463863	0.512192046792184	0.0941793560022475	0.1	0.0734506629467027	1	0.0361514517364732
sp|P62424|RL7A_HUMAN	AGVN[Dea]TVTTLVENK	AGVNTVTTLVENK	673.861755371094	2	1.3134672510363	0.408248290463863	0.483741886094785	0.189337622074905	0.1	0.0537521435086739	1	0.0689336528125228
sp|P62424|RL7A_HUMAN	LKVPPAINQFTQALDR	LKVPPAINQFTQALDR	604.343994140625	3	1.14175534865349	-0.408248290463863	0.651402919340771	0.0948038268943414	0.395748419503554	0.0345655046833429	1	0.234900994919731
sp|P62424|RL7A_HUMAN	LKVPPAIN[Dea]QFTQALDR	LKVPPAINQFTQALDR	604.671997070313	3	1.15404037010068	-0.408248290463863	0.565586058780082	0.709440821822444	0.205044284924244	0.0248388060357856	1	0.0221493755605222
sp|P62424|RL7A_HUMAN	TC[CAM]TTVAFTQVNSEDKGALAK	TCTTVAFTQVNSEDKGALAK	714.356262207031	3	1.12382488793133	0.142050989972476	0.940156855348463	0.0370004323911665	0.958833600922393	0.0498626398319794	1	0.338451350943528
sp|P62495|ERF1_HUMAN	GFGGIGGILR	GFGGIGGILR	473.777069091797	2	1.14574325527948	-0.343762800200127	0.513077120272969	0.0745971471709299	0.1	0.0461615188182474	1	0.137563615610423
sp|P62495|ERF1_HUMAN	LSVLGAITSVQQR	LSVLGAITSVQQR	686.4013671875	2	2.18618401493191	-0.447213595499958	0.46736346986733	0.0672422143769201	0.1	0.0882201967827658	1	0.744340624466232
sp|P62495|ERF1_HUMAN	[1Ac]-ADDPSAADRNVEIWK	ADDPSAADRNVEIWK	864.913024902344	2	1.57343006555819	0.378763768498022	0.302205976185444	0.01	0.119881984742651	0.0787000057581186	1	0.615093151795072
sp|P62633|CNBP_HUMAN	C[CAM]YSC[CAM]GEFGHIQK	CYSCGEFGHIQK	495.879821777344	3	2.16631411357426	-0.911641147054049	0.985132636402488	0.687076500909476	1	0.0399785169270781	1	0.0104469603695008
sp|P62633|CNBP_HUMAN	C[CAM]YS[Dhy]C[CAM]GEFGHIQK	CYSCGEFGHIQK	489.876312255859	3	2.06310480182852	-0.998813546942803	1	0.687076500909476	1	0.253859917386252	1	0.0100340186256542
sp|P62633|CNBP_HUMAN	DC[CAM]DLQEDAC[CAM]YNC[CAM]GR	DCDLQEDACYNCGR	592.552124023438	3	1.90983060465364	-0.830900679871612	0.776245048630987	0.0854925730875044	0.613877885846637	0.151539002081467	1	0.00471262013912886
sp|P62633|CNBP_HUMAN	DC[CAM]DLQ[Dea]EDAC[CAM]YNC[CAM]GR	DCDLQEDACYNCGR	888.816528320313	2	2.22330293728442	-0.894828483481762	0.804735763469872	0.14316802224989	0.677190585488605	0.379624443957606	1	0.00257057545282438
sp|P62633|CNBP_HUMAN	GFQFVSSSLPDIC[CAM]YR	GFQFVSSSLPDICYR	888.424682617188	2	2.42023761361401	-0.923121210917889	0.968814371335874	0.589139281396776	1	0.25038310227503	1	0.0269046843008454
sp|P62633|CNBP_HUMAN	GFQ[Dea]FVSSSLPDIC[CAM]YR	GFQFVSSSLPDICYR	888.916687011719	2	2.30919100225863	-0.924994983768034	0.941607756817564	0.707314351332721	0.958833600922393	0.163161448705554	1	0.0271328826636005
sp|P62701|RS4X_HUMAN	FDTGNLC[CAM]MVTGGANLGR	FDTGNLCMVTGGANLGR	891.916748046875	2	1.369547293314	0.408248290463863	1	0.0439391279540916	1	0.271932797128923	1	0.320941335292768
sp|P62701|RS4X_HUMAN	LREC[CAM]LPLIIFLR	LRECLPLIIFLR	514.977783203125	3	1.19304762351265	-0.362051293296739	0.803451663149297	0.438771192805193	0.655044284924244	0.0316601013608768	1	0.529829164480031
sp|P62701|RS4X_HUMAN	LSNIFVIGK	LSNIFVIGK	495.802764892578	2	1.04521636782806	0.107270253009237	0.983681734933387	0.828179142296583	1	0.0241401998840898	1	0.710123729047463
sp|P62701|RS4X_HUMAN	LSN[Dea]IFVIGK	LSNIFVIGK	496.294769287109	2	1.11103239194417	0.390947665418864	0.75049509287189	0.735874555363013	0.66005316799922	0.096089542243835	1	0.725071997069508
sp|P62701|RS4X_HUMAN	LS[Dhy]NIFVIGK	LSNIFVIGK	486.797485351563	2	1.43266477347545	0.510200725107417	0.655589288776599	0.416466592341802	0.395748419503554	2.24528916662307	1	0.729448212592452
sp|P34913|HYES_HUMAN	TEEALALPR	TEEALALPR	500.277099609375	2	2.04259410781339	0.813774809521488	0.889268523709986	0.69812555608286	0.845748419503554	0.0954582246196325	1	0.0635246283288952
sp|P34913|HYES_HUMAN	VTGIQLLNTPAPLPTSC[CAM]N[Dea]PSDMSHGYVTVKPR	VTGIQLLNTPAPLPTSCNPSDMSHGYVTVKPR	863.689147949219	4	10.8104018558496	-0.408248290463863	0.00109837195950546	0.01	0.01	0	1	0.998925260776736
sp|P62750|RL23A_HUMAN	LAPDYDALDVANK	LAPDYDALDVANK	702.853881835938	2	1.06763180426975	-0.00605475930455276	0.925289491750951	0.835409719041539	0.958833600922393	0	1	0.946909994159098
sp|P62753|RS6_HUMAN	DIPGLTDTTVPR	DIPGLTDTTVPR	642.843322753906	2	1.34630469347757	0.399679368046863	0.496814006367754	0.446130110563239	0.1	0.157969369185471	1	0.915088985393761
sp|P62753|RS6_HUMAN	KGEKDIPGLTDTTVPR	KGEKDIPGLTDTTVPR	432.488800048828	4	7.23221852943635	0.22516239872533	1E-05	0.01	0.01	2.80583365358879	1	0.446919139461475
sp|P62753|RS6_HUMAN	LFNLSKEDDVR	LFNLSKEDDVR	445.901611328125	3	10.3351839577554	-0.0206257058274891	0.375005867634562	0.196399688374162	0.249025029293511	0	1	0.996246904871952
sp|P62753|RS6_HUMAN	LNISFPATGC[CAM]QK	LNISFPATGCQK	668.339904785156	2	1.10538218212621	0.211713321046557	0.871182253070811	0.52130370173643	0.838595292744302	0	1	0.953180577081511
sp|P62753|RS6_HUMAN	MATEVAADALGEEWK	MATEVAADALGEEWK	810.88232421875	2	8.07450983166388	-0.0394038727954026	1E-05	0.0143716760506592	0.01	4.10734757060655	1	0.519950872576874
sp|P62753|RS6_HUMAN	MATEVAADALGEEWKGYVVR	MATEVAADALGEEWKGYVVR	732.364868164063	3	1.18036593134402	0.0862748607719145	0.455819705427642	0.0887822389991048	0.154994530084511	0.270829638803535	1	0.247876020387657
sp|P62805|H4_HUMAN	GITKPAIRR-[-1R]	GITKPAIRR	428.274169921875	2	1.08282564928034	-0.0180420302077397	0.500005	0.891261228426671	0.5005	0.0158959214495127	1	0.615987203677594
sp|P62805|H4_HUMAN	ISGLIYEETR	ISGLIYEETR	590.814025878906	2	1.03022279256449	0.0172873550408422	1	0.980677579106743	1	0.00730990376031193	1	0.674890639809361
sp|P62805|H4_HUMAN	KTVTAMDVVYALKR	KTVTAMDVVYALKR	532.304382324219	3	2.4382699642652	-0.0930893931532145	0.304907564618398	0.0980550724539298	0.0655044284924244	0.576630341122206	1	0.593559123334378
sp|P62805|H4_HUMAN	TVTAMDVVYALKR-[-1R]	TVTAMDVVYALKR	655.854858398438	2	1.12717399389318	-0.371571877819147	1	0.868431944454816	1	0	1	1
sp|P62805|H4_HUMAN	T[Dhy]VTAMDVVYALKR	TVTAMDVVYALKR	483.602508544922	3	1.0842137025711	-0.569193796162824	1	0.871477428354561	1	0.0152611424557439	1	0.0812221402939603
sp|P62826|RAN_HUMAN	FNVWDTAGQEK	FNVWDTAGQEK	647.806762695313	2	1.26851400488048	0.67009848453914	0.501275573880616	0.437557423841388	0.1	0.0299378814111517	1	0.0194500679635771
sp|P62826|RAN_HUMAN	FN[dAm]VWDTAGQEK	FNVWDTAGQEK	639.29345703125	2	1.2561503577528	0.619862986582062	0.735181310717588	0.76764667262311	0.55	0.0360111725933523	1	0.0349007102858857
sp|P62826|RAN_HUMAN	NLQYYDISAK	NLQYYDISAK	607.806213378906	2	1.31741792031502	0.66179133764769	0.458863687426968	0.425765546927441	0.464630416504373	0.00712683077957288	1	0.0426959935307344
sp|P62826|RAN_HUMAN	SNYNFEKPFLWLAR	SNYNFEKPFLWLAR	595.642150878906	3	1.28989443599235	0.176997719346485	0.537986629019382	0.268304703662448	0.188194410623447	0.208608665462373	1	0.66994803932851
sp|P62826|RAN_HUMAN	VC[CAM]ENIPIVLC[CAM]GNK	VCENIPIVLCGNK	758.386535644531	2	2.53729808980943	-0.00441640569185169	1E-05	0.0288966425943985	0.01	0	1	0.901107690421394
sp|P62826|RAN_HUMAN	VC[CAM]ENIPIVLC[CAM]GNKVDIK	VCENIPIVLCGNKVDIK	657.684936523438	3	1.20912071567907	0.396211575181759	0.51213451898629	0.655216510989381	0.1	0.0162381794324982	1	0.0149925652612321
sp|P62829|RL23_HUMAN	ISLGLPVGAVINC[CAM]ADNTGAK	ISLGLPVGAVINCADNTGAK	657.350708007813	3	1.1587294607282	-0.0150514869732945	0.567042220276729	0.649483691209331	0.198874546581397	0.154778829549252	1	0.861652156567786
sp|P62829|RL23_HUMAN	LNRLPAAGVGDMVMATVK	LNRLPAAGVGDMVMATVK	615.00244140625	3	2.72338493043064	0.0165286296600076	0.472582834738228	0.152811760537591	0.183449388531752	0.940803668002543	1	0.803205648866274
sp|P62829|RL23_HUMAN	LPAAGVGDMVMATVK	LPAAGVGDMVMATVK	730.385986328125	2	8.90533384070927	-0.788506628100036	0.263079620272969	0.080757446142704	0.01	10.1744916219752	1	0.014181500200816
sp|P62829|RL23_HUMAN	NLYIISVK	NLYIISVK	475.289489746094	2	1.24362230670796	0.405281389104182	0.692720186859282	0.712896856840269	0.500792704427798	0.123513431105368	1	0.906012539233402
sp|P62829|RL23_HUMAN	[AAS]-ISLGLPVGAVINC[CAM]ADNTGAK	ISLGLPVGAVINCADNTGAK	998.530212402344	2	1.26329156449246	0.358479738438097	0.497043030129688	0.102296587892368	0.154994530084511	0.430399071999017	1	0.641073371602244
sp|P62837|UB2D2_HUMAN	IYHPNINSNGSIC[CAM]LDILR	IYHPNINSNGSICLDILR	700.361572265625	3	4.73285502908161	-0.120836231910624	7.66054340969008E-06	0.01	0.01	0.688110569346485	1	0.132306883010262
sp|P62837|UB2D2_HUMAN	SQWSPALTISK	SQWSPALTISK	609.329895019531	2	2.5097940034311	0.408248290463863	0.316998545961629	0.356487725836341	0.0648874546581397	0.156943549873535	1	0.0243336393227244
sp|P62837|UB2D2_HUMAN	VLLSIC[CAM]SLLC[CAM]DPNPDDPLVPEIAR	VLLSICSLLCDPNPDDPLVPEIAR	902.799560546875	3	16.2775746182796	0.469607442577847	1E-05	0.01	0.01	8.69733025075913	1	0.021206123785827
sp|P62837|UB2D2_HUMAN	VLLSIC[CAM]SLLC[CAM]DPN[Dea]PDDPLVPEIAR	VLLSICSLLCDPNPDDPLVPEIAR	903.127563476563	3	1.77891070172751	-0.120082094009979	5.16054358471849E-06	0.0146316866767598	0.01	0.131242117217063	1	0.338819705830454
sp|P62841|RS15_HUMAN	DMIILPEMVGSMVGVYNGK	DMIILPEMVGSMVGVYNGK	685.010437011719	3	1.52488626267166	0.394199610222317	0.428670581527321	0.0197358814940108	0.0958833600922393	0.163392813349758	1	0.263867826981903
sp|P62841|RS15_HUMAN	EAPPMEKPEVVK	EAPPMEKPEVVK	451.907592773438	3	1.16112198362362	-0.23009031849967	0.592845779350225	0.397089298108993	0.287068957204843	0.110276145814068	1	0.17077525844497
sp|P62847|RS24_HUMAN	QMVIDVLHPGK	QMVIDVLHPGK	412.897155761719	3	11.1294481708186	0.0326748538440134	1E-05	0.01	0.0055	6.88837699344386	1	0.40546128736771
sp|P62847|RS24_HUMAN	TTGFGMIYDSLDYAK	TTGFGMIYDSLDYAK	841.392517089844	2	1.13026670703301	-0.0787748155393743	0.725356716992509	0.303645988293705	0.500792704427798	0	1	0.890041879136755
sp|P62847|RS24_HUMAN	TTPDVIFVFGFR	TTPDVIFVFGFR	699.874450683594	2	2.84862838210739	-0.340148324076148	0.500005	0.0162195139080829	0.1	0.248694099733966	1	0.299157252286551
sp|P62847|RS24_HUMAN	[1Ac]-MNDTVTIR	MNDTVTIR	496.247497558594	2	1.25623185897388	0.0448025534886331	0.667721184407385	0.641322851844421	0.395748419503554	0.0771201441308932	1	0.940061265762324
sp|P62847|RS24_HUMAN	[PGQ]-QMVIDVLHPGK	QMVIDVLHPGK	407.221649169922	3	1.23658451927922	0.042435259655316	0.483490540395267	0.116698311880108	0.1	0.0718395636002163	1	0.103606873754628
sp|P62851|RS25_HUMAN	AALQELLSK	AALQELLSK	486.789855957031	2	1.30138895645356	-0.86135769979088	1	0.708642968787744	1	0.020225647950318	1	0.0490662104645688
sp|P62851|RS25_HUMAN	DKLNNLVLFDK	DKLNNLVLFDK	440.250366210938	3	1.28868585043688	-0.865514276027556	1	0.81158405946424	1	0.0594570472318297	1	0.00549560944897549
sp|P62851|RS25_HUMAN	LITPAVVSER	LITPAVVSER	542.821655273438	2	1.24329184736714	-0.675387217498093	0.800675280895015	0.857692534917132	0.648874546581397	0.0446865305203085	1	0.0584578753666376
sp|P62851|RS25_HUMAN	LIT[Dhy]PAVVSER	LITPAVVSER	533.81640625	2	1.24943002444314	-0.547230627562109	0.550675441438425	0.843637792391881	0.198874546581397	0.0562353498862572	1	0.0456655692162858
sp|P62851|RS25_HUMAN	PNYKLITPAVVSER	PNYKLITPAVVSER	529.634887695313	3	1.23108501138463	-0.645944658844659	0.734772606892892	0.857692534917132	0.55	0.0446865305203085	1	0.0475543954965665
sp|P62851|RS25_HUMAN	[AAR]-IT[Pho]PAVVSER	ITPAVVSER	540.278442382813	2	1.23117174044873	-0.474790104655033	0.27629988786326	0.843637792391881	0.055	0.0562353498862572	1	0.0343283313183201
sp|P62854|RS26_HUMAN	DISEASVFDAYVLPK	DISEASVFDAYVLPK	827.422180175781	2	1.37143310570765	-0.344006042476901	0.391810420494097	0.044088302038415	0.0845748419503554	0.0596696232154212	1	0.731237964172129
sp|P62857|RS28_HUMAN	GPVREGDVLTLLESER	GPVREGDVLTLLESER	590.651245117188	3	1.54596579489259	-0.896794058154139	0.942540422360354	0.857342601289269	0.964130416504373	0.0499175780658555	1	0.0277988360542317
sp|P62857|RS28_HUMAN	GPVREGDVLT[Dhy]LLESER	GPVREGDVLTLLESER	584.647705078125	3	1.53614602140282	-0.93148832997291	0.861226569161904	0.852517164762794	0.802725709248675	0.0667406113976152	1	0.0458258613188004
sp|P62857|RS28_HUMAN	VEFMDDTSR	VEFMDDTSR	550.239868164063	2	2.10300238952496	-0.836332532583687	0.668661409049569	0.806292003936304	0.395748419503554	0.069342945312072	1	0.091960862513757
sp|P62861|RS30_HUMAN	FVNVVPTFGK	FVNVVPTFGK	554.3134765625	2	1.45874500298612	-0.707106781186548	0.7500025	0.709916917143239	0.55	0.00823108490256197	1	0.0151505889355912
sp|P62861|RS30_HUMAN	FVNVVPTFGKK	FVNVVPTFGKK	412.576416015625	3	1.57939971441079	-0.808655072554091	0.816993545961629	0.685907550091026	0.648874546581397	0.0329268721422038	1	0.00279391533067182
sp|P62861|RS30_HUMAN	FVNVVPT[Dhy]FGKK	FVNVVPTFGKK	406.572875976563	3	1.55202025529108	-0.805999741511501	0.983681734933387	0.64709483032692	1	0.178867333261773	1	0.0110831703780857
sp|P62861|RS30_HUMAN	FVN[Dea]VVPTFGKK	FVNVVPTFGKK	412.904418945313	3	1.54364725954774	-0.816496580927726	1	0.716861867295343	1	0.0677696293294963	1	0.0180536448962497
sp|P62888|RL30_HUMAN	KSEIEYYAMLAK	KSEIEYYAMLAK	482.5830078125	3	1.16858733298738	0.159719668830394	0.858843002150013	0.701194215376839	0.797428893666695	0.0594770010450743	1	0.788071088058263
sp|P62888|RL30_HUMAN	LVILANNC[CAM]PALR	LVILANNCPALR	677.38720703125	2	1.0898222040793	0.531672833351315	1	0.656523512616646	1	0.030116252571877	1	0.143751672617169
sp|P62888|RL30_HUMAN	TGVHHYSGNNIELGTAC[CAM]GK	TGVHHYSGNNIELGTACGK	504.490447998047	4	1.1309460023703	0.0488931848843041	0.276435915469271	0.0624382840499204	0.055	0.11904740553065	1	0.494522588790124
sp|P62888|RL30_HUMAN	TGVHHYSGNN[dAm]IELGTAC[CAM]GK	TGVHHYSGNNIELGTACGK	500.233795166016	4	1.21099886078506	0.0545826403554905	0.501093371959505	0.0868072314979114	0.1	0.11904740553065	1	0.270533110583801
sp|P62888|RL30_HUMAN	VC[CAM]TLAIIDPGDSDIIR	VCTLAIIDPGDSDIIR	879.458740234375	2	1.24591582614458	0.232847778408715	0.937628742671749	0.319554882277823	1	0.0662802186853242	1	0.15229411812509
sp|P62899|RL31_HUMAN	LYTLVTYVPVTTFK	LYTLVTYVPVTTFK	822.966003417969	2	1.33984259584966	-0.591107556686839	0.502317771525022	0.165986686021656	0.1	0.141564235763438	1	0.0939986061110105
sp|P62899|RL31_HUMAN	NLQTVNVDEN	NLQTVNVDEN	573.275268554688	2	1.59806263125352	-0.565865380241139	0.692720186859282	0.330054679045957	0.493639577668547	0.138165323415463	1	0.0599819110766483
sp|P36954|RPB9_HUMAN	ITHEVDELTQIIADVSQDPTLPR	ITHEVDELTQIIADVSQDPTLPR	864.116821289063	3	2.3727844685735	-0.696592258540722	0.472186484265946	0.0166370901459852	0.1	0.623026128283439	1	0.0357808931312068
sp|P36954|RPB9_HUMAN	LYYVC[CAM]TAPHC[CAM]GHR	LYYVCTAPHCGHR	409.189514160156	4	4.74121902540102	-0.590699558356784	0.0261542405459389	0.01	0.01	0.766472982737204	1	0.0591569190063188
sp|P62906|RL10A_HUMAN	AGKFPSLLTHNENMVAK	AGKFPSLLTHNENMVAK	464.997650146484	4	1.20108244228419	0.399313731401335	0.166671901573422	0.113355075885354	0.0388595292744302	0.165211739731456	1	0.216052296818517
sp|P62906|RL10A_HUMAN	AVDIPHMDIEALK	AVDIPHMDIEALK	484.590270996094	3	1.40902545099502	0.401918182443527	0.152430532896334	0.0463454286047076	0.0388595292744302	0.112501631548464	1	0.0673246298711078
sp|P62906|RL10A_HUMAN	FSVC[CAM]VLGDQQHC[CAM]DEAK	FSVCVLGDQQHCDEAK	631.613708496094	3	1.14954704007994	0.0584070783856251	0.497983254771872	0.313746017381043	0.1	0.112962603305245	1	0.55093361448351
sp|P62906|RL10A_HUMAN	GTVRLKSTPRPKFSVC[CAM]VLGDQQHC[CAM]DEAK	GTVRLKSTPRPKFSVCVLGDQQHCDEAK	643.530944824219	5	1.27167150180269	0.384660363929169	0.563749901167985	0.299848757063442	0.198874546581397	0.0815241782880332	1	0.38030999409184
sp|P62906|RL10A_HUMAN	KYDAFLASESLIK	KYDAFLASESLIK	495.604705810547	3	1.10706507070799	0.536570300434413	1	0.883653795613382	1	0.0123993250011289	1	0.147999878607273
sp|P62906|RL10A_HUMAN	KYDAFLAS[Dhy]ESLIK	KYDAFLASESLIK	489.601165771484	3	1.11305774733725	0.525667364590487	0.958858687426968	0.676318254427038	0.964130416504373	0.0400678855002722	1	0.205587126363199
sp|P62910|RL32_HUMAN	C[CAM]NKS[Dhy]Y[Pho]C[CAM]AEIAHNVSSK	CNKSYCAEIAHNVSSK	483.205047607422	4	1.08206765753879	0.0327301289450139	0.592845779350225	0.219186345923521	0.287068957204843	0.0244394499481143	1	0.469339190961234
sp|P62910|RL32_HUMAN	EIAHNVSSK	EIAHNVSSK	492.759094238281	2	1.09079678567862	0.0208090922638853	0.486223668905403	0.2217886498608	0.1	0.0416559860424862	1	0.497865686076333
sp|P62910|RL32_HUMAN	ELEVLLMC[CAM]NK	ELEVLLMCNK	624.819946289063	2	10.4264311559825	-0.133200758908684	0.208795391940098	0.0356051452943271	0.0508833600922393	4.21911494386758	1	0.735703374144035
sp|P62910|RL32_HUMAN	HQSDRYVK[AAS]	HQSDRYVK	529.772521972656	2	8.01118595270028	-0.0161687504662882	1E-05	0.049783331642948	0.01	5.36282935799133	1	0.590807394802336
sp|P62910|RL32_HUMAN	SYC[CAM]AEIAHNVSSK	SYCAEIAHNVSSK	489.229522705078	3	1.08372015731213	0.0265305538660427	0.51207574175059	0.199117247971175	0.188194410623447	0	1	0.490788487506988
sp|P62913|RL11_HUMAN	VLEQLTGQTPVFSK	VLEQLTGQTPVFSK	516.287353515625	3	2.16196884508374	0.102225525647392	0.483686734933387	0.102668867382323	0.1	0.246509181332939	1	0.446935876327791
sp|P62913|RL11_HUMAN	VLEQLTGQT[Dhy]PVFSK	VLEQLTGQTPVFSK	510.283843994141	3	1.20636475075614	0.344404570457637	0.705615042633324	0.0858785173721619	0.514130416504373	0.238764055771952	1	0.276212313437504
sp|P62913|RL11_HUMAN	VLEQLTGQ[Dea]TPVFSK	VLEQLTGQTPVFSK	774.41943359375	2	10.6904141565948	-0.0296293135802316	1E-05	0.0901982113722383	0.01	0	1	0.561907274242464
sp|P62913|RL11_HUMAN	YDGIILPGK	YDGIILPGK	488.279113769531	2	1.08366348086804	0.150705495745694	1	0.84047566590199	1	0.0217501431595544	1	0.39128011280666
sp|P62913|RL11_HUMAN	Y[Dhy]DGIILPGK	YDGIILPGK	479.273834228516	2	1.08366348086804	0.15070550948849	1	0.84047566590199	1	0.0217501431595544	1	0.391280112800101
sp|P62913|RL11_HUMAN	[CAM]-QQK[Pho]YDGIILPGK	QQKYDGIILPGK	499.588470458984	3	1.120779900939	0.261229684149633	0.763074620272969	0.439814564281946	0.55	0.0599128244347622	1	0.355899924658195
sp|P62917|RL8_HUMAN	ASGNYATVISHNPETKK	ASGNYATVISHNPETKK	454.985168457031	4	1.02933313781845	0.0314343063241686	0.31977492821591	0.019108968983458	0.155544284924244	5.3328232041496	1	0.952336194277897
sp|P62917|RL8_HUMAN	ASGN[Dea]YATVISHNPETK	ASGNYATVISHNPETK	563.940795898438	3	1.12906332008575	0.198954193314101	0.889268523709986	0.547515569236211	0.845748419503554	0.0935433971916221	1	0.269062815282501
sp|P62917|RL8_HUMAN	ASGN[dAm]YATVISHNPETK	ASGNYATVISHNPETK	557.937255859375	3	1.20417223042638	0.400736842381743	0.639268523804288	0.253883351601031	0.395748419503554	0.0650502966113768	1	0.669965067405525
sp|P62917|RL8_HUMAN	AS[Dhy]GNYATVISHNPETK	ASGNYATVISHNPETK	557.609252929688	3	1.07873071433785	0.0548697975622849	0.263361455739711	0.406262103881008	0.055	0.284638368443088	1	0.900424563272469
sp|P62917|RL8_HUMAN	AS[Dhy]GN[Dea]YATVISHNPETKK	ASGNYATVISHNPETKK	450.728515625	4	1.11992634838245	0.399603025435562	0.887500518137424	0.117006505755009	0.838595292744302	0.0161107559634003	1	0.901946889126431
sp|P62917|RL8_HUMAN	GK[Oxi]LAR[Dea]ASGNYATVISHNPETK	GKLARASGNYATVISHNPETK	558.540832519531	4	1.13338932466922	0.619442781104624	0.706262069671614	0.0996761305610832	0.49462296608495	0.0385256856429297	1	0.044383303472752
sp|P37840|SYUA_HUMAN	TKEQVTNVGGAVVTGVTAVAQK	TKEQVTNVGGAVVTGVTAVAQK	719.733947753906	3	1.48367426686662	0.963666097367338	0.983681734933387	0.674986612364125	1	0.117230199107326	1	0.00432413773823663
sp|P37840|SYUA_HUMAN	TVEGAGSIAAATGFVK	TVEGAGSIAAATGFVK	739.896118164063	2	1.55044505628006	0.785039110711772	0.848127211136954	0.360019146723363	0.809878836007926	0.0920192498585877	1	0.114200323022943
sp|P62937|PPIA_HUMAN	EGMNIVEAMER	EGMNIVEAMER	639.794494628906	2	1.63420962036913	0.816496580927726	1	0.778852563148502	1	0.0428477860550807	1	0.019918454732195
sp|P62937|PPIA_HUMAN	HTGPGILSMANAGPNTNGSQFFIC[CAM]TAK	HTGPGILSMANAGPNTNGSQFFICTAK	931.114562988281	3	1.7069462418743	0.892941750589588	0.874401160112474	0.193196956494027	0.845748419503554	0.0650493108896933	1	0.0142873785123028
sp|P62937|PPIA_HUMAN	HTGPGILSMANAGPN[Dea]TN[Dea]GSQFFIC[CAM]TAK	HTGPGILSMANAGPNTNGSQFFICTAK	931.770568847656	3	1.31902160158588	0.872987576650374	0.942540422360354	0.799776528117789	0.964130416504373	0.0216682896926251	1	0.0319015155922028
sp|P62937|PPIA_HUMAN	KITIADC[CAM]GQLE	KITIADCGQLE	624.318664550781	2	1.50956583767567	0.999058544298423	1	0.90313160607785	1	0.0728110190300962	1	0.00767307820327018
sp|P62937|PPIA_HUMAN	SIYGEKFEDENFILK	SIYGEKFEDENFILK	611.30859375	3	1.41287037943223	0.884076689542286	1	0.910329556457116	1	0.0112876249072829	1	0.00395647085244135
sp|P62942|FKB1A_HUMAN	GVQVETISPGDGR	GVQVETISPGDGR	657.836059570313	2	1.28630761939811	0.573025587097084	0.941607756817564	0.81198849138187	0.958833600922393	0.114911000897378	1	0.081815076507796
sp|P62942|FKB1A_HUMAN	GWEEGVAQMSVGQR	GWEEGVAQMSVGQR	767.359375	2	2.88027540371661	0.159970055699261	0.304740763469872	0.0583374652365058	0.0677190585488605	0.345081561082464	1	0.519353263672002
sp|P62942|FKB1A_HUMAN	[1Ac]-VQVETISPGDGR	VQVETISPGDGR	650.330627441406	2	1.27055371648854	0.775916618519256	1	0.867010216068409	1	0.0890042501345958	1	0.0377471106393187
sp|P62979|RS27A_HUMAN	EC[CAM]PSDEC[CAM]GAGVFMASHFDR	ECPSDECGAGVFMASHFDR	724.624145507813	3	1.44443961635734	-0.898282778897878	1	0.778968264052135	1	0.0247553106738083	1	0.0742657354139435
sp|P62979|RS27A_HUMAN	LIFAGK[UGG]QLEDGR	LIFAGKQLEDGR	487.600067138672	3	1.46892772378512	-0.786286526329661	0.652416556050036	0.421482589700489	0.388595292744302	0.0200018267029514	1	0.043072821170754
sp|P62979|RS27A_HUMAN	LIFAGK[Umc]QLEDGR	LIFAGKQLEDGR	433.248138427734	4	9.66341503746158	0.0205902080270933	1E-05	0.224664210319658	0.01	0	1	0.496982872820505
sp|P62979|RS27A_HUMAN	TITLEVEPSDTIENVK	TITLEVEPSDTIENVK	894.46728515625	2	1.23129830535211	-0.884823249873798	1	0.91437829421297	1	0.0488749043396667	1	0.040207527048597
sp|P62979|RS27A_HUMAN	T[Dhy]ITLEVEPSDTIENVK	TITLEVEPSDTIENVK	885.462036132813	2	1.2333638710316	-0.891211152558159	1	0.91437829421297	1	0.0468357553738274	1	0.0428656525130766
sp|P63104|1433Z_HUMAN	GIVDQSQQAYQEAFEISKK	GIVDQSQQAYQEAFEISKK	723.698913574219	3	1.30318702034004	0.375953986159202	0.983681734933387	0.744187026377623	1	0.0344382811885302	1	0.432906774738251
sp|P63104|1433Z_HUMAN	GIVDQSQQAYQ[Dea]EAFEISK	GIVDQSQQAYQEAFEISK	1021.4892578125	2	2.14617238616311	0.343216597814708	0.153599781300452	0.0100873404451292	0.0388595292744302	0.0589054830211153	1	0.757278116691126
sp|P63104|1433Z_HUMAN	LAEQAERYDDMAAC[CAM]MK	LAEQAERYDDMAACMK	634.611206054688	3	1.3353107726682	0.57648306628562	0.655589288776599	0.110424713495649	0.395748419503554	0.0271350215305404	1	0.455994733427023
sp|P63104|1433Z_HUMAN	SVTEQGAELSNEER	SVTEQGAELSNEER	774.860473632813	2	1.16333212704013	0.306596025799402	0.983681734933387	0.861838596471389	1	0.0159528886849661	1	0.166739109518873
sp|P63104|1433Z_HUMAN	TAFDEAIAELDTLSEESYK	TAFDEAIAELDTLSEESYK	711.33544921875	3	1.90217555240776	0.17680888221116	0.153463753694442	0.01	0.0388595292744302	0.0491699793816445	1	0.48411631664609
sp|P63104|1433Z_HUMAN	[CAM]-SVT[Dhy]E[Dhy]QGAELSNEER	SVTEQGAELSNEER	785.360595703125	2	1.16882909624792	0.700196139654431	1	0.882588097163314	1	0.00642790815732108	1	0.0592073742247204
sp|P63167|DYL1_HUMAN	NADMSEEMQQDSVEC[CAM]ATQALEK	NADMSEEMQQDSVECATQALEK	838.685791015625	3	1.36683502129201	-0.408248290463863	0.502453799131032	0.0294300060185685	0.1	0.00314516089871297	1	0.0781308976512235
sp|P63167|DYL1_HUMAN	N[Dea]ADMSEEMQQDSVEC[CAM]ATQALEK	NADMSEEMQQDSVECATQALEK	839.013793945313	3	1.4818677108722	-0.57127157063968	0.537034816863019	0.0535589660108542	0.198874546581397	0.0366827126354409	1	0.00363506046276807
sp|P63167|DYL1_HUMAN	YNPTWHC[CAM]IVGR	YNPTWHCIVGR	468.227661132813	3	1.29735444966864	-0.759875270565455	0.579127941592414	0.307067637609587	0.198874546581397	0.14622556152064	1	0.0923386913648893
sp|P63167|DYL1_HUMAN	YN[Dea]PTWHC[CAM]IVGR	YNPTWHCIVGR	468.5556640625	3	1.27629911211326	-0.65796341932993	0.524268791261571	0.307067637609587	0.1	0.404691103053282	1	0.126980483835981
sp|P63173|RL38_HUMAN	KIEEIKDFLLTAR	KIEEIKDFLLTAR	525.975036621094	3	1.15941791163473	0.0363531426184622	0.566526283422266	0.255736614130631	0.205044284924244	0.0239448307142809	1	0.878720174312666
sp|P63173|RL38_HUMAN	YLYTLVITDKEK	YLYTLVITDKEK	495.94482421875	3	1.2238310801662	-0.217374931272743	0.300677941438425	0.0665343208598396	0.0648874546581397	0.156120119297277	1	0.24411883233209
sp|P63208|SKP1_HUMAN	GLLDVTC[CAM]K	GLLDVTCK	453.241668701172	2	1.7463539498977	-0.583148427136492	0.405586912226406	0.78372867548705	0.0961642952362675	0.233808110700642	1	0.144216001700902
sp|P63208|SKP1_HUMAN	NDFTEEEEAQVRK	NDFTEEEEAQVRK	532.249633789063	3	1.28017861510837	-0.31888896890023	0.751330432901662	0.0171685913386294	0.663030404171637	0.133086387661054	1	0.29013894531834
sp|P63208|SKP1_HUMAN	RTDDIPVWDQEFLK	RTDDIPVWDQEFLK	587.965087890625	3	1.56960502457382	-0.71229805781004	0.735132759757993	0.578395459267124	0.55	0.0519031253724067	1	0.0183352631331352
sp|P63208|SKP1_HUMAN	TFNIKNDFTEEEEAQVR	TFNIKNDFTEEEEAQVR	690.664001464844	3	1.55753025213647	-0.534442080161854	0.512134556174195	0.408033113747496	0.1	0.321036668970442	1	0.126104795900926
sp|P63208|SKP1_HUMAN	TMLEDLGMDDEGDDDPVPLPNVNAAILK	TMLEDLGMDDEGDDDPVPLPNVNAAILK	999.80712890625	3	1.32783861853248	-0.594293913808213	0.606903326298593	0.01	0.297749093162794	0.152647823236537	1	0.111676203747834
sp|P63208|SKP1_HUMAN	TMLEDLGMDDEGDDDPVPLPNVNAAILKK	TMLEDLGMDDEGDDDPVPLPNVNAAILKK	1042.50537109375	3	1	0	0.467368469866773	0.0861590669084246	0.1	0	1	0.956397280025244
sp|P63220|RS21_HUMAN	AEVDKVTGR	AEVDKVTGR	487.766906738281	2	1.46108105289604	-0.871629197467692	0.889268523709986	0.891943922748112	0.845748419503554	0.115804655976118	1	0.0229360307026242
sp|P63220|RS21_HUMAN	DHASIQMNVAEVDKVTGR	DHASIQMNVAEVDKVTGR	493.249450683594	4	1.42926061941899	-0.785594537722632	0.7500486743151	0.856856663007258	0.55	0.102930436465117	1	0.00349042009452944
sp|P63220|RS21_HUMAN	DHASIQMN[dAm]VAEVDKVTGR	DHASIQMNVAEVDKVTGR	488.992828369141	4	1.45298704056044	-0.798832958051607	1	0.910844028180987	1	0.102930436465117	1	0.00494296677819386
sp|P63220|RS21_HUMAN	MGESDDSILR	MGESDDSILR	561.758422851563	2	1.60288427937336	-0.910339263011981	0.983681734933387	0.877042805167679	1	0.0022275879881426	1	0.00516009875360691
sp|P63220|RS21_HUMAN	T[Dhy]YAIC[CAM]GAIR	TYAICGAIR	503.760559082031	2	1.63424756845312	-0.707106781186548	0.500005	0.497044725829116	0.5005	0.000111380587901833	1	0.0091325416943806
sp|P63220|RS21_HUMAN	[CAM]-MQ[Dea]NDAGEFVDLYVPR	MQNDAGEFVDLYVPR	906.417053222656	2	1.69156968442567	-0.696062590677175	0.641810297138593	0.0859192354312467	0.395748419503554	0.234839375138788	1	0.0139615359192232
sp|P63241|IF5A1_HUMAN	AD[Cox]DLDFETGDAGASATFPMQC[CAM]SALRK	ADDLDFETGDAGASATFPMQCSALRK	940.081359863281	3	1.52519893452799	-0.407798112644507	0.800675280895015	0.721955005084157	0.648874546581397	0.370181438793652	1	0.943148286239272
sp|P63241|IF5A1_HUMAN	DDLDFETGD[2CM]AGASATFPMQC[CAM]SALR	DDLDFETGDAGASATFPMQCSALR	897.054992675781	3	1.11536193720041	-0.0135475548300998	0.725356716992509	0.831774075717574	0.500792704427798	0.0186168398898768	1	0.712580027644073
sp|P63241|IF5A1_HUMAN	KYEDIC[CAM]PSTHNMDVPNIK	KYEDICPSTHNMDVPNIK	541.006774902344	4	1.23729948026031	-0.707106781186548	0.985132636402488	0.782169643084185	1	0.0296841686589613	1	0.644051539920321
sp|P63241|IF5A1_HUMAN	[1Ac]-ADDLDFETGDAGASATFPMQC[CAM]SALR	ADDLDFETGDAGASATFPMQCSALR	896.723266601563	3	1.11536193720041	-0.0135475548300998	0.623221591365206	0.831774075717574	0.310088569848488	0.0186168398898768	1	0.574711689126814
sp|P63241|IF5A1_HUMAN	[1Ac]-ADDLDFETGDAGASATFPMQC[CAM]SALRK	ADDLDFETGDAGASATFPMQCSALRK	939.421569824219	3	1.32950750356063	0.323310139893128	0.872950258643372	0.721955005084157	0.845748419503554	0.0166953049870432	1	0.96952987675459
sp|P63244|RACK1_HUMAN	FSPNSSNPIIVSC[CAM]GWDK	FSPNSSNPIIVSCGWDK	954.451477050781	2	1.5671911561589	0.00731167372880737	0.31986727684611	0.01	0.0655044284924244	0.397130396507673	1	0.829996210964887
sp|P63244|RACK1_HUMAN	FSPN[Dea]SSNPIIVSC[CAM]GWDK	FSPNSSNPIIVSCGWDK	954.943481445313	2	1.01007342929049	-0.00875464959154431	0.512183069945886	0.0455567736710674	0.1	0	1	0.71101260891483
sp|P63244|RACK1_HUMAN	HLYTLDGGDIINALC[CAM]FSPNR	HLYTLDGGDIINALCFSPNR	759.375793457031	3	1.2102534366548	-0.149993311484661	0.486223631717498	0.5062850265688	0.154994530084511	0.197147612169505	1	0.410453509571117
sp|P63244|RACK1_HUMAN	VWQVTIGTR	VWQVTIGTR	530.300903320313	2	1.2512624123532	0.402002478332636	0.656813688342115	0.698174280544321	0.395748419503554	0.0739409720440924	1	0.301271862097064
sp|P63244|RACK1_HUMAN	YTVQDESHSEWVSC[CAM]VR	YTVQDESHSEWVSCVR	661.295166015625	3	1.63647654914045	-0.1548805344422	0.494534064066547	0.0477704624344308	0.1	0	1	0.879918193081989
sp|P63244|RACK1_HUMAN	YWLC[CAM]AATGPSIK	YWLCAATGPSIK	683.844848632813	2	1.0972947023588	-0.400805836463373	1	0.399069894569304	1	0.0607244308177975	1	0.369715623502042
sp|P63261|ACTG_HUMAN	[1Ac]-EEEIAALVIDNGSGMC[CAM]K	EEEIAALVIDNGSGMCK	939.434631347656	2	1.09817798684825	0.0542402946381339	0.942540422360354	0.747440694731145	0.964130416504373	0.00929716735638331	1	0.727514413745401
sp|P63261|ACTG_HUMAN	[1Ac]-EEEIAALVIDNGSGM[Oxi]C[CAM]K	EEEIAALVIDNGSGMCK	947.432067871094	2	1.23544668840521	0.390581760375794	0.735190287563886	0.166916586699969	0.55	0.107867683543333	1	0.0552216686178657
sp|P63261|ACTG_HUMAN	[1Ac]-EEEIAALVIDN[Dea]GSGMC[CAM]K	EEEIAALVIDNGSGMCK	939.926635742188	2	1.21739304924365	-0.177283200719132	0.770940553699991	0.24862666403927	0.648874546581397	0.0674188934760295	1	0.209151792275547
sp|P63261|ACTG_HUMAN	[1Ac]-EEEIAALVIDN[Dea]GSGM[Oxi]C[CAM]K	EEEIAALVIDNGSGMCK	947.924072265625	2	2.1727651279284	-0.0191718853097514	1E-05	0.376583880399492	0.01	0.15035593323191	1	0.430146647258158
sp|P63261|ACTG_HUMAN	[1Ac]-EEEIAALVID[KXX]NGSGMC[CAM]K	EEEIAALVIDNGSGMCK	639.277465820313	3	1.13117085268201	0.0449688689654596	0.512136895630785	0.139176709623685	0.1	0.0959050002145996	1	0.475487079728504
sp|P63261|ACTG_HUMAN	[CRM]-EEEIAALVIDN[Dea]GSGMC[CAM]K	EEEIAALVIDNGSGMCK	940.424255371094	2	1.23843415698731	-0.293794611684853	0.937628742671749	0.496310145130561	1	0.0391735362753782	1	0.280768456470947
sp|P63279|UBC9_HUMAN	GTPWEGGLFK	GTPWEGGLFK	546.279663085938	2	2.46571153328113	-0.0503033400472086	0.248212256675457	0.0991890116100193	0.055	0.275521816229946	1	0.848039979305149
sp|P63279|UBC9_HUMAN	MLFKDDYPSSPPK	MLFKDDYPSSPPK	508.918273925781	3	1.76268513094934	0.408248290463863	0.389858994358231	0.207208160814379	0.139569372034866	0.0861232222140464	1	0.675756970830031
sp|P63313|TYB10_HUMAN	NTLPTKETIEQEK	NTLPTKETIEQEK	510.938507080078	3	1.58029778768124	-0.0211497060637869	0.273526478081513	0.776368813956748	0.0607708147503789	18.9205772001691	1	0.975226848705071
sp|P63313|TYB10_HUMAN	NTLPTKETIEQEKR	NTLPTKETIEQEKR	562.972229003906	3	5.27239040442346	-0.780266142107991	0.500005	0.371905145261039	0.1	0.308401447221364	1	0.136291523724725
sp|P63313|TYB10_HUMAN	NT[Dhy]LPTKETIEQEK	NTLPTKETIEQEK	504.934997558594	3	1.58029778768124	-0.0211497060637869	0.273526478081513	0.776368813956748	0.0607708147503789	18.9205772001691	1	0.975226848705071
sp|P63313|TYB10_HUMAN	[1Ac]-AD[Dhy]KPDM[Oxi]GEIASFDK	ADKPDMGEIASFDK	782.353393554688	2	7.13696511999848	-0.705356595540223	0.251231899565516	0.0472749854295391	0.055	0.904304964327341	1	0.0905516088168605
sp|P63313|TYB10_HUMAN	[CRM]-ADKPDMGEIASFDK	ADKPDMGEIASFDK	783.85888671875	2	2.43518046440197	-0.816496580927726	0.983681734933387	0.908952731978588	1	0.0274982913285435	1	0.000306350511236677
sp|P63313|TYB10_HUMAN	[CRM]-AD[Dhy]KPDMGEIASFDK	ADKPDMGEIASFDK	774.853576660156	2	1.5286622377817	0.0630516975946361	1E-05	0.01	0.01	0.211257868637424	1	0.174098893725875
sp|P67809|YBOX1_HUMAN	EDGNEEDKENQGDETQGQQPPQR	EDGNEEDKENQGDETQGQQPPQR	876.706176757813	3	1.64340454679898	-0.477360573397231	0.501148523120904	0.0222801240740627	0.1	0.0944378401155089	1	0.0902692323894934
sp|P67809|YBOX1_HUMAN	GAEAANVTGPGGVPVQGSK	GAEAANVTGPGGVPVQGSK	848.436645507813	2	1.65262192394317	-0.801322138106435	0.800675280895015	0.340379362131141	0.648874546581397	0.114596493679826	1	0.0601754352923731
sp|P67809|YBOX1_HUMAN	NYQQNYQNSESGEKNEGSESAPEGQAQQR	NYQQNYQNSESGEKNEGSESAPEGQAQQR	815.1044921875	4	6.3785308662164	-0.0367326877012427	1E-05	0.0106544642067137	0.0055	3.09996485520827	1	0.549221674439855
sp|P67809|YBOX1_HUMAN	NYQQNYQNSESGEKNE[NaX]GSESAPEGQAQQR	NYQQNYQNSESGEKNEGSESAPEGQAQQR	820.599975585938	4	9.86601662944484	0.197834747462665	1E-05	0.0118341218984899	0.01	0	1	0.487454310749143
sp|P67809|YBOX1_HUMAN	NYQQNYQN[Dea]SESGEKN[Dea]EGSESAPEGQAQQR	NYQQNYQNSESGEKNEGSESAPEGQAQQR	815.596496582031	4	5.25409953153174	-0.475684774263881	0.443996323829456	0.346380743283362	0.0514130416504373	0.527009251252094	1	0.188996506686362
sp|P67809|YBOX1_HUMAN	RPQYSNPPVQGEVM[Oxi]EGADNQGAGEQGRPVR	RPQYSNPPVQGEVMEGADNQGAGEQGRPVR	810.636596679688	4	3.88634263654435	-0.518138506430452	0.225361716992509	0.169685861900695	0.0500792704427798	0.982255679866541	1	0.21524675604591
sp|P67936|TPM4_HUMAN	C[CAM]GDLEEELKNVTNNLK	CGDLEEELKNVTNNLK	625.975402832031	3	3.47644213725532	-0.671606242723912	0.500005	0.0952588980744038	0.1	0.636027152080857	1	0.145084575331747
sp|P67936|TPM4_HUMAN	IQALQQQADEAEDRAQGLQR	IQALQQQADEAEDRAQGLQR	756.715759277344	3	2.43871233051452	-0.989270255939137	0.512136895630785	0.0452452971377207	0.1	0.641431815957605	1	0.0350420810617497
sp|P67936|TPM4_HUMAN	IQA[HNE]LQQQADEAEDR	IQALQQQADEAEDR	590.967102050781	3	1.27913389570656	-0.763347005072161	1	0.677054620113437	1	0.0378533217506681	1	0.0126287904074601
sp|P67936|TPM4_HUMAN	KIQALQQQADEAEDR	KIQALQQQADEAEDR	581.627136230469	3	2.0572395573998	-0.983325174191297	0.985132636402488	0.671177704384922	1	0.0744397735914355	1	0.0101070274838516
sp|P68032|ACTC_HUMAN	DLYANNVLSGGTTMYPGIADR	DLYANNVLSGGTTMYPGIADR	1114.53625488281	2	1.28269946857849	0.546366531855386	0.847194545594164	0.771452564984385	0.804582020425946	0.0400449413461368	1	0.0816201055934988
sp|P68032|ACTC_HUMAN	DLYANN[Dea]VLSGGTTMYPGIADR	DLYANNVLSGGTTMYPGIADR	743.687927246094	3	1.1852500381292	-0.367592648486869	0.985132636402488	0.777797555285544	1	0	1	0.287433152249898
sp|P68032|ACTC_HUMAN	DLYAN[2Me]NVLS[Dhy]GGTTMYPGIADR	DLYANNVLSGGTTMYPGIADR	746.7001953125	3	1.11756379078881	0.354471030489331	0.970265272804976	0.811575193146225	1	0.0265914497588657	1	0.134074101922083
sp|P68032|ACTC_HUMAN	LC[CAM]YVALDFE[KXX]NEM[Oxi]ATAASSSSLEK	LCYVALDFENEMATAASSSSLEK	864.041198730469	3	1.47822377714542	-0.0821699413069272	0.0934294614308997	0.826324232822917	0.0198874546581397	0.0721267809639072	1	0.256070882947425
sp|P68032|ACTC_HUMAN	YPIEHGIITN[dAm]WDDM[Oxi]EK	YPIEHGIITNWDDMEK	653.964599609375	3	1.18854849692528	0.571130502225963	0.665333931197549	0.129051733335969	0.475917260604622	0.115345832474134	1	0.551182780971848
sp|P68032|ACTC_HUMAN	[1Ac]-VAPEEHPTLLTEAPLNPK	VAPEEHPTLLTEAPLNPK	666.689575195313	3	1.13550544699112	0.749086225397169	1	0.957978125692829	1	0.00702246106960691	1	0.270998633697544
sp|P68036|UB2L3_HUMAN	GQVC[CAM]LPVISAENWKPATK	GQVCLPVISAENWKPATK	666.687438964844	3	1.48803168738603	0.108864167069804	0.405586788841414	0.35600299459125	0.0845748419503554	0	1	0.198032226099021
sp|P68036|UB2L3_HUMAN	IEINFPAEYPFKPPK	IEINFPAEYPFKPPK	597.322265625	3	1.25120303403056	0.517097464425354	0.568084417921134	0.639675478581613	0.198874546581397	0.106433815154531	1	0.012547134353765
sp|P68036|UB2L3_HUMAN	IEIN[Dea]FPAEYPFKPPK	IEINFPAEYPFKPPK	597.650329589844	3	1.25319273786807	0.456594482512281	0.958858687426968	0.66013263930344	0.964130416504373	0.0931122215339805	1	0.809271979848732
sp|P68036|UB2L3_HUMAN	TDQVIQSLIALVNDPQPEHPLR	TDQVIQSLIALVNDPQPEHPLR	828.446594238281	3	1.20252971372796	0.0970059294253603	0.566993706505038	0.061156768621352	0.198874546581397	0.0716374720786473	1	0.135094374603931
sp|P68036|UB2L3_HUMAN	TDQVIQSLIALVN[Dea]DPQPEHPLR	TDQVIQSLIALVNDPQPEHPLR	828.774597167969	3	1.32015778232628	0.379608863477853	0.680996497377814	0.0780045775640483	0.46934903341991	0.143274944157294	1	0.107119316534055
sp|P68104|EF1A1_HUMAN	SGDAAIVDMVPGKPMC[CAM]VESFSDYPPLGR	SGDAAIVDMVPGKPMCVESFSDYPPLGR	999.138122558594	3	1.56168564193805	0.4047201208911	0.501229399565516	0.744404825880719	0.1	0.162593048089378	1	0.676492195559865
sp|P68104|EF1A1_HUMAN	SVEMHHEALSE[GPE]ALPGDN[Dea]VGFNVK	SVEMHHEALSEALPGDNVGFNVK	893.410461425781	3	2.11399247020957	-0.0766922206182978	0.500005	0.619154759492821	0.1	0.108804202320267	1	0.451817516723737
sp|P68104|EF1A1_HUMAN	TIEKFEKEAAEMGK	TIEKFEKEAAEMGK	537.607971191406	3	2.25863249838445	0.406085005618629	0.0670010459616286	0.022797458743338	0.01	3.19451919609451	1	0.655261630979845
sp|P68104|EF1A1_HUMAN	VETGVLKPGM[Oxi]VVTFAPVNVTTEVK	VETGVLKPGMVVTFAPVNVTTEVK	844.464477539063	3	3.55358260351958	-0.0894252874052796	0.275211515903755	0.0952662742504853	0.055	1.91223202611381	1	0.970091706326501
sp|P68104|EF1A1_HUMAN	YEEIVKEVSTYIKK	YEEIVKEVSTYIKK	432.990905761719	4	2.45926075415089	0.347998545498763	0.483686734933387	0.0701468082208012	0.1	0.547253879793304	1	0.482508542406388
sp|P68104|EF1A1_HUMAN	[PGE]-EHALLAY[Dhy]TLGVK	EHALLAYTLGVK	426.911682128906	3	1.10799281372614	-0.0398942421012515	0.917717374853935	0.688316617425706	0.928260833008745	0.00259941987110857	1	0.451129682649755
sp|P68363|TBA1B_HUMAN	AVCM[Oxi]LSNTTAIAEAWAR	AVCMLSNTTAIAEAWAR	608.630798339844	3	1.11041618257421	0.0728352267268478	0.953947007738362	0.888410705101164	1	0.030610128115935	1	0.322197221044285
sp|P68363|TBA1B_HUMAN	AVC[CAM]MLSNTTAIAEAWAR	AVCMLSNTTAIAEAWAR	622.306335449219	3	1.13124893826271	0.388904899567396	0.985132636402488	0.888410705101164	1	0.0501608288205269	1	0.27583260475859
sp|P68363|TBA1B_HUMAN	AYHEQLSVAEITN[Dea]AC[CAM]FEPANQMVK	AYHEQLSVAEITNACFEPANQMVK	917.763305664063	3	1.07848889632067	0.144547035604746	0.857874230202399	0.823752381272856	0.890047677108995	0.0806246547083218	1	0.843655729408895
sp|P68363|TBA1B_HUMAN	SIQFVDWC[CAM]PTGFK	SIQFVDWCPTGFK	792.87939453125	2	1.16723465183315	0.409504662809451	1	0.914289715797121	1	0.0192938665837784	1	0.206617418603037
sp|P68363|TBA1B_HUMAN	S[-2H]IQ[Dea]FVDWC[CAM]PTGFK	SIQFVDWCPTGFK	792.363586425781	2	1.58969427413979	0.110990704481502	0.500002500094302	0.913881185490674	0.1	0.0803357883098024	1	0.256378758909414
sp|P68363|TBA1B_HUMAN	S[Dhy]IQFVDWC[CAM]PTGFK	SIQFVDWCPTGFK	783.874145507813	2	1.14998257465134	0.528204657634706	1	0.919265926395466	1	0.0197071894580991	1	0.142067975321636
sp|P68371|TBB4B_HUMAN	ALTVPELTQQMFDAK	ALTVPELTQQMFDAK	564.627258300781	3	1.11020798720466	0.015988402391117	0.472580495281637	0.624583150026361	0.360635874161693	0.127075801131427	1	0.781183756289331
sp|P68371|TBB4B_HUMAN	AVLVDLEPGTM[Oxi]DSVR	AVLVDLEPGTMDSVR	809.411254882813	2	1.22429670197264	0.0256204313255496	0.652370381734936	0.134827837509272	0.388595292744302	0.269711558488266	1	0.921098878895241
sp|P68371|TBB4B_HUMAN	INVYYNEATGGK	INVYYNEATGGK	664.827697753906	2	1.02108701022143	0.0142091570102532	1	0.968396703305769	1	0.00292401270158427	1	0.481325463874172
sp|P68371|TBB4B_HUMAN	LQLERINVYYNEATGGK	LQLERINVYYNEATGGK	656.677673339844	3	1.0216039125057	0.0129832294697623	1	0.968396703305769	1	0.00210845542943838	1	0.790219632034618
sp|P68371|TBB4B_HUMAN	RGLKMSATFIGNSTAIQELFKRISEQFTAMFR	RGLKMSATFIGNSTAIQELFKRISEQFTAMFR	613.993530273438	6	1.04806165026301	-0.0138104939877697	1	0.94318061382009	1	0	1	0.996186188113724
sp|P68371|TBB4B_HUMAN	[AAS]-AVLVDLEPGTMDSVR	AVLVDLEPGTMDSVR	543.283508300781	3	1.02337422233142	-0.00912072846859931	1	0.910804255125275	1	0	1	0.999999366821475
sp|O00398|P2Y10_HUMAN	QPPMAFQ[Dea]GISERQK	QPPMAFQGISERQK	539.93994140625	3	9.9006939653009	0.0283279050278214	1E-05	0.0666711005146419	0.01	4.19218443643482	1	0.300858649091863
sp|O00487|PSDE_HUMAN	AVEEEDKMTPEQLAIK	AVEEEDKMTPEQLAIK	610.976623535156	3	1.36943333480827	0.401002281697763	0.473364709516362	0.0148613329789852	0.1	0	1	0.267742945811462
sp|P68402|PA1B2_HUMAN	ELFSPLHALNFGIGGDTTR	ELFSPLHALNFGIGGDTTR	682.353210449219	3	1.11129096994004	0.0707967814269908	0.472137809951021	0.0157347383212719	0.354099721236727	0.00820536654589976	1	0.97070791101982
sp|P68402|PA1B2_HUMAN	IIVLGLLPR	IIVLGLLPR	497.344604492188	2	1.26933438789849	0.626860731077287	0.775852233388596	0.73456543606663	0.613004963085769	0.0643836031253456	1	0.176923168796899
sp|P69891|HBG1_HUMAN	MVTAVASALSSR	MVTAVASALSSR	596.821350097656	2	1.52513028036908	0.798331312364145	0.940156855348463	0.782305785936961	0.958833600922393	0.0372113118456581	1	0.0998830677229961
sp|P69892|HBG2_HUMAN	ASWQKMVTGVASALSSR	ASWQKMVTGVASALSSR	593.645446777344	3	1.36985591299415	0.895125662503854	1	0.839909373997961	1	0.00551093251859935	1	0.0162430029958702
sp|P69892|HBG2_HUMAN	S[Pho]WQKMVTGVASALSSR	SWQKMVTGVASALSSR	596.621826171875	3	1.3502226324222	0.816341088244825	1	0.839909373997961	1	0.0103247227952064	1	0.00714489058058537
sp|P69892|HBG2_HUMAN	TPEVQASWQKMVTGVASALSSR	TPEVQASWQKMVTGVASALSSR	584.053405761719	4	1.36887461506321	0.933801526320138	1	0.853913670167479	1	0.0753895133872132	1	0.0376133486575175
sp|P69905|HBA_HUMAN	MFLSFPTTK	MFLSFPTTK	536.280822753906	2	1.75284028024955	0.904615327567375	1	0.807600336418469	1	0.0506285015164103	1	0.00975265824318125
sp|P69905|HBA_HUMAN	PHFDLSHGSAQVK	PHFDLSHGSAQVK	474.908996582031	3	1.70815717975328	0.570461822031959	0.430795804680354	0.0545901917141014	0.350748419503554	0.25448088780335	1	0.141696870366695
sp|P69905|HBA_HUMAN	TYFPHFDLSHGSAQVK	TYFPHFDLSHGSAQVK	459.228424072266	4	1.40142309155396	0.558793611055035	0.733681858288892	0.44776362486673	0.55	0.150694834925126	1	0.0667707405966084
sp|P69905|HBA_HUMAN	VGAHAGEYGAE[Dhy]	VGAHAGEYGAE	521.733093261719	2	1.78405249374792	0.0592781195323031	0.0791279416869945	0.455445750972326	0.0198874546581397	0.11060040853499	1	0.225943692913232
sp|P69905|HBA_HUMAN	VGAHAGEYGAE[KXX]ALER	VGAHAGEYGAEALER	523.234924316406	3	1.14852161718362	0.574169834617793	0.941607756817564	0.730755700258712	0.958833600922393	0.0531407768905412	1	0.227476777353712
sp|P69905|HBA_HUMAN	VGAHAGEY[Dhy]GAEALER	VGAHAGEYGAEALER	504.579437255859	3	1.39487798000246	0.0170730964928839	0.387854346137044	0.673982019855145	0.0961642952362675	12.6465433171421	1	0.937611208159681
sp|P78371|TCPB_HUMAN	FRQDLMNIAGTTLSSK	FRQDLMNIAGTTLSSK	594.645324707031	3	1.16022670682578	0.544906942121559	1	0.835953691165374	1	0.0726208009807627	1	0.84987101234511
sp|P78371|TCPB_HUMAN	MLPTIIADN[Dea]AGYDSADLVAQLR	MLPTIIADNAGYDSADLVAQLR	783.398254394531	3	13.9549681380891	0.350648791418635	0.623221591365206	0.202215694366103	0.310088569848488	0	1	0.42237813056885
sp|P78371|TCPB_HUMAN	TPGKEAVAMESYAK	TPGKEAVAMESYAK	494.581665039063	3	1.10612787809834	-0.135071269634243	0.968814371335874	0.348924110139137	1	0.0340584410992055	1	0.61231370538656
sp|P78371|TCPB_HUMAN	TVYGGGC[CAM]SEMLMAHAVTQLANR	TVYGGGCSEMLMAHAVTQLANR	789.373168945313	3	1.18876827776047	-0.552910954033093	0.968814371335874	0.611200466657824	1	0.0215278074299425	1	0.810478485574002
sp|P78371|TCPB_HUMAN	VQDDEVGDGTTSVTVLAAELLR	VQDDEVGDGTTSVTVLAAELLR	763.392028808594	3	1.22028856982499	-0.501048090458014	0.942540422360354	0.653878728228863	0.964130416504373	0.102579515966122	1	0.117684464513131
sp|P78371|TCPB_HUMAN	VQ[Dea]DDEVGD[Oxi]GTTSVTVLAAELLR	VQDDEVGDGTTSVTVLAAELLR	769.051696777344	3	1.22300367056733	-0.501048090458014	0.942540422360354	0.653195022002588	0.964130416504373	0.0921112051380844	1	0.093489788272583
sp|P78417|GSTO1_HUMAN	GSAPPGPVPEGSIR	GSAPPGPVPEGSIR	660.848937988281	2	1.67734155480308	0.571873873368312	0.500057811704808	0.381991074425839	0.1	0.199020182588895	1	0.0490141895078627
sp|P78417|GSTO1_HUMAN	MILELFSK	MILELFSK	490.777893066406	2	1.60761165970233	0.81003199286545	1	0.776773967371127	1	0.057345267466301	1	0.0217684933796713
sp|P78417|GSTO1_HUMAN	SQNKEDYAGLKEEFRK	SQNKEDYAGLKEEFRK	486.2470703125	4	1.26952559770943	0.422828157826962	0.484772767436302	0.0426270521289507	0.1	0.0797880578603654	1	0.0441114585704616
sp|P78417|GSTO1_HUMAN	VPSLVGSFIR	VPSLVGSFIR	537.818969726563	2	1.42735816083771	0.816496580927726	1	0.886446637123837	1	0.00875710456687773	1	0.0616781518276462
sp|P78527|PRKDC_HUMAN	ATQQQHDFTLTQTADGR	ATQQQHDFTLTQTADGR	639.97314453125	3	3.1785190267139	0.0269218673550939	0.247324806550177	0.01	0.055	1.61832894424215	1	0.568084521738668
sp|P78527|PRKDC_HUMAN	ATQQQ[Dea]HDFTLTQTADGR	ATQQQHDFTLTQTADGR	640.301147460938	3	1.73775549064459	-0.408248290463863	0.500000000158942	0.01	0.055	0.382729286302576	1	0.0321124212157088
sp|P78527|PRKDC_HUMAN	LPVLAGC[CAM]LK	LPVLAGCLK	485.791351318359	2	1.6435399476338	-0.408248290463863	0.136766134720948	0.0377162683025164	0.0303918831505641	0	1	0.0623993422990149
sp|P78527|PRKDC_HUMAN	LSDFNDITNMLLLK	LSDFNDITNMLLLK	818.934387207031	2	7.09461262362461	0.379581569439493	1E-05	0.01	0.01	2.34454307935017	1	0.0430774488109336
sp|P78527|PRKDC_HUMAN	QITQSALLAEAR	QITQSALLAEAR	650.864624023438	2	12.3577298929633	0.707106781186548	0.317812883742842	0.0124764779409876	0.0388595292744302	8.61079325845547	1	0.0256838576220012
sp|P82979|SARNP_HUMAN	FGISSVPTK	FGISSVPTK	468.263458251953	2	1.04524498798767	0.0201973990753753	1	0.761698398332164	1	0.0100723955158872	1	0.761642000408883
sp|P82979|SARNP_HUMAN	FGIVTSSAGTGTTEDTEAK	FGIVTSSAGTGTTEDTEAK	936.447082519531	2	1.1956129602013	0.185568322717653	0.664188091555792	0.0828757784085248	0.46615653124948	0.0966113107401914	1	0.245469477254802
sp|P82979|SARNP_HUMAN	FNVPVSLESK	FNVPVSLESK	560.305847167969	2	1.12454509609542	0.358479494201101	0.887500518137424	0.697518893508527	0.838595292744302	0.00292858811950536	1	0.18139714620223
sp|P82979|SARNP_HUMAN	FNVPVSLESKK	FNVPVSLESKK	416.571319580078	3	1.24495076363776	0.392368855409669	0.466306095894402	0.0721542271711301	0.0958833600922393	0.106482437017086	1	0.336512358295805
sp|P82979|SARNP_HUMAN	ITSEIPQTER	ITSEIPQTER	587.309143066406	2	1.55445304211009	-0.346048384318535	0.304484658584923	0.0391422918622977	0.0807391371866229	0.151174920197423	1	0.988634377081222
sp|P82979|SARNP_HUMAN	LAELKQEC[CAM]LAR	LAELKQECLAR	444.243103027344	3	1.10300611811943	0.05825521654354	0.807954670511535	0.202702960406642	0.684343712247856	9.6814696594727E-05	1	0.806704087458643
sp|P83731|RL24_HUMAN	AITGASLADIMAKR-[-1R]	AITGASLADIMAKR	631.344665527344	2	1.18424251329009	0.589744352279545	0.983681734933387	0.821338702194603	1	0.0246031194725918	1	0.071345352265981
sp|P83731|RL24_HUMAN	MKVELC[CAM]SFSGYK	MKVELCSFSGYK	483.568603515625	3	1.1112583602945	-0.404867684192316	0.428517122280875	0.261753617224483	0.0838595292744302	0	1	0.549594809405953
sp|P83731|RL24_HUMAN	QINWTVLYR	QINWTVLYR	596.827270507813	2	1.08242266371124	0.355998470698186	0.496758855206356	0.40470764435947	0.505	0.0457588644911979	1	0.224240151405485
sp|P83731|RL24_HUMAN	Q[Dea]INWTVLYR	QINWTVLYR	597.3193359375	2	1.0678430388014	0.205922092211562	0.968814371335874	0.774349703726022	1	0.0164384128646667	1	0.163368952704769
sp|P83731|RL24_HUMAN	Q[Dea]IN[Dea]WTVLYR	QINWTVLYR	597.811340332031	2	1.08605666282601	0.317540221657031	0.968814371335874	0.759757099386052	1	0.0309087952167736	1	0.175713059465346
sp|P83731|RL24_HUMAN	[PGQ]-QINWTVLYR	QINWTVLYR	588.314025878906	2	1.07354692998842	0.214827441392106	0.730438090139743	0.409086389527055	0.55	0.0501388122713793	1	0.224573498198958
sp|P84090|ERH_HUMAN	ADTQTYQPYNKDWIK	ADTQTYQPYNKDWIK	624.303833007813	3	2.39374691641967	-0.194149030934892	0.405591788776599	0.164514777833355	0.0845748419503554	0.222728127349769	1	0.412784385967231
sp|P84090|ERH_HUMAN	ADT[Dhy]QTYQPYNKDWIK	ADTQTYQPYNKDWIK	618.300354003906	3	1.15904343182548	-0.402211772493238	0.374198804822461	0.060043235151178	0.322281984668083	0.00909787956085928	1	0.743487314537672
sp|P84090|ERH_HUMAN	[1Ac]-SHTILLVQPTK	SHTILLVQPTK	639.874450683594	2	1.24213806779787	0.0472357531196353	0.942540422360354	0.790769017043864	0.964130416504373	0.126691805465925	1	0.901915989467115
sp|P84090|ERH_HUMAN	[1Ac]-SHTILLVQ[Dea]PTK	SHTILLVQPTK	640.366455078125	2	1.13845319061277	-0.376663765978994	0.66642467980155	0.824951968352343	0.475917260604622	0.19786811541012	1	0.398759523220149
sp|P84090|ERH_HUMAN	[1Ac]-SHT[Dhy]ILLVQPTK	SHTILLVQPTK	630.869140625	2	1.10396773333656	-0.0254647927858015	0.926222157293741	0.46822332122329	0.964130416504373	0.0640855570654622	1	0.986303723544345
sp|P84095|RHOG_HUMAN	LKEQGQAPITPQQGQALAK	LKEQGQAPITPQQGQALAK	669.372497558594	3	9.00974015768514	0.230471325286602	1E-05	0.01	0.01	1.68759125081924	1	0.25753746703476
sp|P84098|RL19_HUMAN	VWLDPNETNEIANANSR	VWLDPNETNEIANANSR	648.313293457031	3	1.10637244977875	0.0126302751294378	0.219419239401373	0.0471980739608994	0.0487469839325699	0.057688323543895	1	0.55685541700435
sp|P84098|RL19_HUMAN	VWLDPN[Dea]ETNEIANANSR	VWLDPNETNEIANANSR	972.458312988281	2	5.51674600703687	0.0338945028322914	1E-05	0.01	0.0055	25.4054575934211	1	0.999848049487135
sp|P84103|SRSF3_HUMAN	NPPGFAFVEFEDPRDAADAVR	NPPGFAFVEFEDPRDAADAVR	774.037963867188	3	1.10871604066853	-0.209332841628001	0.803451663149297	0.645158776500355	0.655044284924244	0.0323203632163516	1	0.190804343453824
sp|P84103|SRSF3_HUMAN	N[Dea]PPGFAFVEFEDPRDAADAVR	NPPGFAFVEFEDPRDAADAVR	774.365966796875	3	1.16494990456634	-0.246025267173095	0.733681858288892	0.857137091061313	0.55	0.0662390815456673	1	0.215416976611832
sp|P84103|SRSF3_HUMAN	N[dAm]PPGFAFVEFEDPRDAADAVR	NPPGFAFVEFEDPRDAADAVR	768.362426757813	3	1.09649294110211	-0.20597855765168	0.483686734933387	0.432077706724863	0.5005	0.0114211668870743	1	0.274416379234605
sp|P84103|SRSF3_HUMAN	VYVGNLGNNGNKTELER	VYVGNLGNNGNKTELER	626.321899414063	3	1.24330849306159	0.548664825080187	0.709038451925896	0.305880379068363	0.500792704427798	0.118529915804605	1	0.063815358517514
sp|P84103|SRSF3_HUMAN	VYVGNLGNN[Dea]GNKTELER	VYVGNLGNNGNKTELER	626.64990234375	3	2.77508129127541	-0.0391481401884711	0.500005	0.692534706784207	0.1	0.606074153523501	1	0.0303416744530647
sp|P84103|SRSF3_HUMAN	VYVGN[Dea]LGNN[Dea]GNKTELER	VYVGNLGNNGNKTELER	626.977905273438	3	1.72450866060936	-0.0679545166428067	0.500002623355505	0.76579069551269	0.1	0.260112193124794	1	0.442819820344652
sp|P99999|CYC_HUMAN	ADLIAYLK	ADLIAYLK	453.768371582031	2	2.20123981318324	0.816471008080816	0.731888991608844	0.751473646709323	0.55	0.253584720309816	1	0.0167457251488667
sp|P99999|CYC_HUMAN	ENPKKYIPGTKMIFVGIK	ENPKKYIPGTKMIFVGIK	413.440246582031	5	2.40398946249078	0.0154104889488935	0.0130821202729694	0.282795508162733	0.01	5.40143762972472	1	0.935776103711621
sp|P99999|CYC_HUMAN	GIIWGEDTLMEYLENPKK	GIIWGEDTLMEYLENPKK	712.694213867188	3	3.36323721506383	0.408248290463863	0.234777606892892	0.0144333137224548	0.01	0.487085881474852	1	0.309363281669484
sp|P99999|CYC_HUMAN	MIFVGIK	MIFVGIK	404.243499755859	2	2.18932622716876	0.706451917324536	0.399838094450508	0.764367617555721	0.0961642952362675	0.0187990053952767	1	0.00183012709705532
sp|P99999|CYC_HUMAN	TGQAPGYSYTAANK	TGQAPGYSYTAANK	714.84130859375	2	1.75854203498769	0.881173403681499	0.725356716992509	0.0142783118584607	0.500792704427798	0.297957801251786	1	0.022464526439024
sp|Q00013|EM55_HUMAN	ESAGLIPSPELQEWR	ESAGLIPSPELQEWR	856.436096191406	2	3.2495761713698	-0.403979696573015	6.51511613982641E-05	0.01	0.01	0.535798995596156	1	0.0510007363276136
sp|Q00013|EM55_HUMAN	TAELSPFIVFIAPTDQGTQTEALQQLQK	TAELSPFIVFIAPTDQGTQTEALQQLQK	1025.53967285156	3	7.33738192303819	-0.666508903902674	0.291910238166756	0.01	0.0655044284924244	1.97231105890454	1	0.0759746096523102
sp|Q00059|TFAM_HUMAN	EQLPIFK	EQLPIFK	437.755279541016	2	1.35629569669938	0.347459134797103	0.5000511743151	0.24719327765076	0.1	0.0935404280816915	1	0.216520664630853
sp|Q00059|TFAM_HUMAN	NLSDSEKELYIQHAK	NLSDSEKELYIQHAK	444.479705810547	4	1.85182432193263	-0.359266815482571	1E-05	0.01	0.01	0.827015803231923	1	0.0489595845840021
sp|Q00059|TFAM_HUMAN	SAYNVYVAER	SAYNVYVAER	586.290771484375	2	1.15829452305707	0.163393051468289	0.707270446353334	0.199621579446046	0.493639577668547	0.0316075235285183	1	0.925496357856006
sp|Q00059|TFAM_HUMAN	SWEEQMIEVGRK	SWEEQMIEVGRK	497.913543701172	3	1.86359310935105	-0.0852744505147206	0.0803573411579303	0.0596003841132496	0.0198874546581397	0	1	0.920643984923809
sp|Q00325|MPCP_HUMAN	IQTQPGYANTLR	IQTQPGYANTLR	681.362243652344	2	2.77389102307723	0.32947104314343	0.00115352312090372	0.01	0.01	0.0573685532783856	1	0.757763366794939
sp|Q00325|MPCP_HUMAN	IQTQ[Dea]PGYANTLR	IQTQPGYANTLR	681.854248046875	2	8.2250705516773	0.0248982974197159	0.0130821202729694	0.01	0.01	1.32344266004936	1	0.998769657728293
sp|Q00610|CLH1_HUMAN	HSSLAGC[CAM]QIINYR	HSSLAGCQIINYR	506.9208984375	3	2.92242163389056	0.718326394629146	0.567042220276729	0.261858094892998	0.198874546581397	1.40856159480267	1	0.0121479062524165
sp|Q00610|CLH1_HUMAN	IYIDSNNNPER	IYIDSNNNPER	667.820373535156	2	1.11066198208869	0.0145842263148637	0.463541459352774	0.221400113953812	0.268712416585727	0.0119399565825438	1	0.52912898677386
sp|Q00610|CLH1_HUMAN	KFNALFAQ[Dea]GNYSEAAK	KFNALFAQGNYSEAAK	587.293151855469	3	1.27354431111727	0.466837416151649	0.704494064099052	0.16335115267896	0.487469839325699	0.0840456430963428	1	0.97335122884277
sp|Q00610|CLH1_HUMAN	LLLPWLEAR	LLLPWLEAR	555.837158203125	2	1.29186494529777	0.560316381303633	0.848127211136954	0.429985095723757	0.809878836007926	0.134401496027169	1	0.0341577764498496
sp|Q00610|CLH1_HUMAN	LLYNNVSNFGR	LLYNNVSNFGR	648.83837890625	2	1.46261904742746	0.68602066077357	0.915333807842044	0.646963025827921	0.925917260604622	0.137173575970553	1	0.0121907084930795
sp|Q00610|CLH1_HUMAN	SVNESLNN[Dea]LFITEEDYQALR	SVNESLNNLFITEEDYQALR	786.048278808594	3	1.26597033041334	0.408248290463863	0.0828495484888793	0.01	0.0205044284924244	0	1	0.0410947182132053
sp|Q00688|FKBP3_HUMAN	ARLEIEPEWAYGK	ARLEIEPEWAYGK	521.271850585938	3	1.12140622201845	-0.555399922498158	0.940156855348463	0.856432766402879	0.958833600922393	0.00803559784273489	1	0.100316860011421
sp|Q00688|FKBP3_HUMAN	AWTVEQLR	AWTVEQLR	501.772003173828	2	1.07238773100542	-0.37118563816846	0.958858687426968	0.771639390689805	0.964130416504373	0.0383153595533459	1	0.95909784141137
sp|Q00688|FKBP3_HUMAN	GWDEALLTMSK	GWDEALLTMSK	625.807922363281	2	1.06787015784034	-0.0566324412848491	0.943991323829456	0.762870005432461	0.964130416504373	0.0346722201614746	1	0.346142720702097
sp|Q00688|FKBP3_HUMAN	KGDVVHC[CAM]WYTGTLQ[Dea]DGTVFDTNIQTSAK	KGDVVHCWYTGTLQDGTVFDTNIQTSAK	786.375122070313	4	6.5507288704961	0.408248290463863	0.456480120415077	0.166918639505099	0.0958833600922393	0.821718235775245	1	0.963094825281851
sp|Q00688|FKBP3_HUMAN	SEETLDEGPPKYTK	SEETLDEGPPKYTK	531.92626953125	3	1.12764735982883	-0.408248290463863	0.56977242821591	0.356047917185785	0.515504428492424	0.0574049452414949	1	0.693919403244387
sp|Q00688|FKBP3_HUMAN	SEE[Dhy]TLDEGPPKYTK	SEETLDEGPPKYTK	525.922729492188	3	1.0978739304873	-0.352172456341658	0.496805029521456	0.201099636413401	0.1	0.102614381965165	1	0.257186588355692
sp|Q00839|HNRPU_HUMAN	KDC[CAM]EVVMMIGLPGAGK	KDCEVVMMIGLPGAGK	568.954223632813	3	1.20645202556017	0.404412194603825	0.566993546026269	0.151549389512744	0.198874546581397	0.380657657880541	1	0.581609126701337
sp|Q00839|HNRPU_HUMAN	LQAALDDEEAGGRPAMEPGNGSLDLGGDSAGR	LQAALDDEEAGGRPAMEPGNGSLDLGGDSAGR	1042.81799316406	3	1.16514306608379	0.0408059947708581	0.610261606767739	0.01	0.498705258454728	0.0948110229657504	1	0.27359150765637
sp|Q00839|HNRPU_HUMAN	LQAALDDEEAGGRPAMEPGN[Dea]GSLDLGGDSAGR	LQAALDDEEAGGRPAMEPGNGSLDLGGDSAGR	782.611267089844	4	1.49818679408247	-0.431493387306088	0.0922050618653835	0.01	0.0198874546581397	0.256062330397767	1	0.0877898425158091
sp|Q00839|HNRPU_HUMAN	MC[CAM]LFAGFQR	MCLFAGFQR	565.267700195313	2	1.16095528134541	0.393403246772411	1	0.353393784658868	1	0.0128344833816811	1	0.354873188117413
sp|Q00839|HNRPU_HUMAN	NFILDQTNVSAAAQR	NFILDQTNVSAAAQR	824.426086425781	2	1.25968571689611	0.535235329911205	0.552126182428756	0.123371964244774	0.198874546581397	0.0216461033009629	1	0.151167068105065
sp|Q00839|HNRPU_HUMAN	YNILGTNTIMDK	YNILGTNTIMDK	691.852844238281	2	1.04872592183305	-0.318121576196435	0.263134771434368	0.0798639801416766	0.055	0.41242693861516	1	0.918656264357961
sp|Q01105|SET_HUMAN	LNEQASEEILK	LNEQASEEILK	637.335327148438	2	1.80927818637448	0.902882838071027	0.917717374853935	0.658358499398117	0.928260833008745	0.0582849200988259	1	0.0226342336678149
sp|Q01105|SET_HUMAN	LNEQASEEILKVEQK	LNEQASEEILKVEQK	586.647521972656	3	1.28498890199596	-0.571806666393463	0.406680160736105	0.0366394614671304	0.350748419503554	0.0746976435435862	1	0.157039838888044
sp|Q01105|SET_HUMAN	LN[Dea]EQASEEILKVEQK	LNEQASEEILKVEQK	586.975524902344	3	1.28206954046201	-0.658431286020802	0.905586788776599	0.0778883189430818	0.845748419503554	0.0147949952094539	1	0.151027680915043
sp|Q01105|SET_HUMAN	VEVTEFEDIK	VEVTEFEDIK	604.805908203125	2	1.26936794714464	-0.906283850916891	1	0.990057310594105	1	0.0057016085208248	1	0.0255385994387906
sp|Q01105|SET_HUMAN	[PGE]-EFHLNESGDPSSK	EFHLNESGDPSSK	476.884521484375	3	1.38905778213897	-0.779920952108582	0.942540422360354	0.509205978695795	0.964130416504373	0.0172315131231566	1	0.0541807345248171
sp|Q01105|SET_HUMAN	[PGE]-EFHLN[Dea]ESGDPSSK	EFHLNESGDPSSK	477.212524414063	3	1.39294395187912	-0.808371372541805	0.942540422360354	0.754249131925043	0.964130416504373	0.0977820570342052	1	0.0669449626611181
sp|O43809|CPSF5_HUMAN	LMTEILGR	LMTEILGR	466.765319824219	2	11.1358161681928	0.107600425202451	1E-05	0.0468705225590568	0.01	4.22330948953715	1	0.451522166094609
sp|Q01130|SRSF2_HUMAN	VGDVYIPR	VGDVYIPR	459.755798339844	2	1.25876229192937	-0.805655252921818	1	0.979684043864788	1	0.0160579579410995	1	0.0293873709545404
sp|Q01130|SRSF2_HUMAN	[1Ac]-SYGRPPPDVEGMTSLK	SYGRPPPDVEGMTSLK	888.435241699219	2	1.20102845959508	0.37053942373425	0.323310473183984	0.602064131512353	0.0691496839007107	0.0341952006343648	1	0.288053181772671
sp|Q01130|SRSF2_HUMAN	[1Ac]-SYGRPPPDVEGMTSLKVDNLTYR	SYGRPPPDVEGMTSLKVDNLTYR	879.770751953125	3	1.44029920422285	-0.766760890526908	0.524268791261571	0.762546451566661	0.1	0.135181466587904	1	0.0389204237969806
sp|Q01130|SRSF2_HUMAN	[1Ac]-SYGRPPPDVEGMTSLKVDN[Dea]LTYR	SYGRPPPDVEGMTSLKVDNLTYR	880.098754882813	3	1.43709031386042	-0.773838698031389	0.524268791261571	0.740866575283513	0.1	0.0565326590297778	1	0.0336929954663704
sp|Q01130|SRSF2_HUMAN	[CRM]-DAEDAMDAMDGAVLDGR	DAEDAMDAMDGAVLDGR	897.867065429688	2	1.14659900296257	-0.749435465474004	1	0.872899743967792	1	0.0182911326866301	1	0.157542828178434
sp|Q01518|CAP1_HUMAN	ALLVTASQC[CAM]QQPAENK	ALLVTASQCQQPAENK	586.633178710938	3	1.37939024742262	0.553141998826518	0.513074780816379	0.0183539757391184	0.1	0.0827815777237396	1	0.886158945073088
sp|Q01518|CAP1_HUMAN	NSLDC[CAM]EIVSAK	NSLDCEIVSAK	618.300476074219	2	1.21009211166263	0.39642321903549	0.862061909191676	0.428364114310522	0.804582020425946	0.114978036241423	1	0.0643364522118638
sp|Q01518|CAP1_HUMAN	SSEMNVLIPTEGGDFNEFPVPEQFK	SSEMNVLIPTEGGDFNEFPVPEQFK	937.777587890625	3	1.8066413639558	-0.0686210441824019	0.0143065198384856	0.01	0.01	0.0691147737825972	1	0.627441604285853
sp|Q01518|CAP1_HUMAN	SSEMNVLIPTEGGDFN[Dea]EFPVPEQFK	SSEMNVLIPTEGGDFNEFPVPEQFK	938.105590820313	3	2.81658840591619	0.368644599216386	0.483686734933387	0.0356476472868283	0.1	0.310589197936889	1	0.289099096282063
sp|Q01518|CAP1_HUMAN	S[Pho]LDC[CAM]EIVSAK	SLDCEIVSAK	601.262145996094	2	1.1688271729504	0.395933080185675	0.941607756817564	0.6696598369862	0.958833600922393	0.0570253751488101	1	0.0707462242720265
sp|Q01518|CAP1_HUMAN	[1Ac]-ADMQNLVER	ADMQNLVER	559.268981933594	2	1.93614647255851	0.0354424567313916	0.496758855206356	0.0607808309032656	0.1	0.320077375788992	1	0.988267362662304
sp|Q01844|EWS_HUMAN	AAVEWFDGKDFQGSK	AAVEWFDGKDFQGSK	562.270385742188	3	1.28326638215132	0.647147965266737	0.656813688342115	0.764009892269096	0.395748419503554	0.0644002107906337	1	0.154272479636888
sp|Q01844|EWS_HUMAN	GDATVSYEDPPTAK	GDATVSYEDPPTAK	725.838439941406	2	1.45993604774953	0.707106781186548	0.525209015903755	0.156142388282901	0.505	0.156557718330809	1	0.0128399830833061
sp|Q01844|EWS_HUMAN	QDHPSSMGVYGQESGGFSGPGENR	QDHPSSMGVYGQESGGFSGPGENR	827.355895996094	3	1.21663134857074	0.407013038078842	0.732327353803673	0.423403770744122	0.574791807186019	0.0945771156097936	1	0.71918443320484
sp|Q01844|EWS_HUMAN	QDHPSSMGVYGQ[Dea]ESGGFSGPGENR	QDHPSSMGVYGQESGGFSGPGENR	827.683898925781	3	1.34049471102237	0.705837757561827	0.580068166234598	0.593617107932514	0.198874546581397	0.194085939724749	1	0.00773952019266451
sp|Q01844|EWS_HUMAN	QDHPSSM[Oxi]GVYGQESGGFSGPGENR	QDHPSSMGVYGQESGGFSGPGENR	832.687561035156	3	2.36115362291224	0.334417506256672	0.500005	0.01	0.1	0.495411088908894	1	0.384127079987608
sp|Q01844|EWS_HUMAN	[AAR]-RGGPGGPPGPLMEQMGGR	RGGPGGPPGPLMEQMGGR	593.631164550781	3	1.18003153311061	0.574868520139474	0.862061909191676	0.838331215032707	0.817281984668083	0.042644502206282	1	0.201589725256709
sp|Q02543|RL18A_HUMAN	DLTTAGAVTQC[CAM]YR	DLTTAGAVTQCYR	728.348449707031	2	1.18567854001277	0.64778512808584	0.983681734933387	0.610899909231359	1	0.0832508144864803	1	0.213008998193765
sp|Q02543|RL18A_HUMAN	EYRDLTTAGAVTQC[CAM]YR	EYRDLTTAGAVTQCYR	635.303771972656	3	1.07528345662402	0.370031113914745	0.5000576512557	0.148095274604702	0.1	0	1	0.739904044133161
sp|Q02543|RL18A_HUMAN	NFGIWLR	NFGIWLR	453.253234863281	2	1.18301875693781	0.5	0.748207256675457	0.478446017899052	0.55	0.0601879693022532	1	0.11610488898599
sp|Q02543|RL18A_HUMAN	SSGEIVYC[CAM]GQVFEK	SSGEIVYCGQVFEK	801.877075195313	2	1.65458941386982	0.23026846659948	0.525209015903755	0.0418369147952088	0.1	0.138543691035172	1	0.520856027650079
sp|Q02790|FKBP4_HUMAN	AWDIAIATMK	AWDIAIATMK	560.296997070313	2	1.23017472716863	0.550214845831561	0.553217054323622	0.128824909321328	0.198874546581397	0.0523599502361336	1	0.835216737535544
sp|Q02790|FKBP4_HUMAN	EGTGTEMPMIGDR	EGTGTEMPMIGDR	697.307922363281	2	1.77613176262613	0.389812017606171	0.31704222037103	0.0229877602873283	0.0648874546581397	0.415898673227955	1	0.01897246963626
sp|Q02790|FKBP4_HUMAN	LQAFSAAIESC[CAM]NK	LQAFSAAIESCNK	719.853393554688	2	1.3122072919818	-0.510641520121919	0.678612930365923	0.0408257525308254	0.480874347852759	0.291554511946652	1	0.675681984587364
sp|Q02790|FKBP4_HUMAN	LYANMFER	LYANMFER	522.252563476563	2	1.1343911229911	0.0537332387140422	0.759926783564373	0.156148303801022	0.642279055108457	0.0459895522216438	1	0.45633792963601
sp|Q02790|FKBP4_HUMAN	RGEAHLAVNDFELAR	RGEAHLAVNDFELAR	425.223419189453	4	1.20225787428088	-0.317678362150896	0.735190287563886	0.0380813451523285	0.55	0.0286329136166674	1	0.756646954781412
sp|Q02790|FKBP4_HUMAN	VFVHYTGWLLDGTK	VFVHYTGWLLDGTK	545.955810546875	3	2.82712119607536	-0.336027999029431	0.31977492821591	0.0188073544490035	0.0655044284924244	0.888962635546243	1	0.57279826060513
sp|Q02878|RL6_HUMAN	AIPQLQGYLR	AIPQLQGYLR	579.835144042969	2	1.13099718831419	0.562982725202133	0.985132636402488	0.843948848249943	1	0.0724536348186091	1	0.125519695627943
sp|Q02878|RL6_HUMAN	HQEGEIFDTEKEKYEITEQR	HQEGEIFDTEKEKYEITEQR	628.051513671875	4	1.65810045360682	0.323349660292103	0.273473666376705	0.0828626963559911	0.0607708147503789	0.327962450895288	1	0.00925567848053068
sp|Q02878|RL6_HUMAN	KMPRYYPTEDVPR	KMPRYYPTEDVPR	551.280212402344	3	1.07589459559641	0.384511220899466	0.902367881734936	0.799363614220402	0.838595292744302	0.0249817878773585	1	0.781916157442389
sp|Q02878|RL6_HUMAN	QLASGLLLVTGPLVLNR	QLASGLLLVTGPLVLNR	588.696228027344	3	1.16500598746837	-0.0651394133552221	0.718814371430176	0.217778630194815	0.55	0.026792113575848	1	0.627584108996706
sp|Q02878|RL6_HUMAN	YYPTEDVPR	YYPTEDVPR	570.272033691406	2	1.98718907438621	0.0391451018447147	0.2500075	0.418642298247794	0.0505	0.158953007698328	1	0.495205447619444
sp|Q03154|ACY1_HUMAN	VVNSILAFR	VVNSILAFR	509.805847167969	2	3.4838309715735	-0.029748630413698	7.50006463990635E-06	0.01	0.01	1.82696452433161	1	0.564202262536228
sp|Q04637|IF4G1_HUMAN	FMLQDVLDLR	FMLQDVLDLR	625.334106445313	2	2.02290318101587	-0.0790183906157668	0.0828495484888793	0.01	0.0205044284924244	0.507458523335397	1	0.622646925607959
sp|Q04637|IF4G1_HUMAN	ITKPGSIDSNNQLFAPGGR	ITKPGSIDSNNQLFAPGGR	658.013061523438	3	1.28528550716802	-0.504227501848276	0.537986629019382	0.155326038714502	0.188194410623447	0.00712757818925081	1	0.00910300731513169
sp|Q04637|IF4G1_HUMAN	NHDEESLEC[CAM]LC[CAM]R	NHDEESLECLCR	521.217163085938	3	1.81729130023187	0.0298177528337492	0.262139395630786	0.0221250292875833	0.055	0.162892179948858	1	0.5465418020677
sp|Q04760|LGUL_HUMAN	DFLLQQTMLR	DFLLQQTMLR	632.839538574219	2	2.25729916295762	-0.781405449119546	0.706125719460241	0.108352247841486	0.546413041650437	0.132137575692519	1	0.00705825838643621
sp|Q04760|LGUL_HUMAN	GFGHIGIAVPDVYSAC[CAM]K	GFGHIGIAVPDVYSACK	597.634643554688	3	1.72680138673972	-0.907413529788491	1	0.822914470948119	1	0.200473808043924	1	0.0416487369303912
sp|Q04760|LGUL_HUMAN	GLAFIQDPDGYWIEILNPNK	GLAFIQDPDGYWIEILNPNK	768.395080566406	3	8.0819666797982	-0.0376882054075201	7.66054340969008E-06	0.01	0.01	2.34389141760041	1	0.484512384713238
sp|Q04760|LGUL_HUMAN	GLAFIQ[Dea]DPDGYWIEILNPNK	GLAFIQDPDGYWIEILNPNK	768.723083496094	3	10.8302542983172	-0.0476562040590419	1E-05	0.01	0.01	10.0030254071657	1	0.949516393107147
sp|Q04760|LGUL_HUMAN	VLGMTLIQK	VLGMTLIQK	501.804443359375	2	1.73335427914207	-0.745796488879312	0.690156855442765	0.449046033286216	0.508833600922393	0.118656037657583	1	0.0344895352333823
sp|Q04760|LGUL_HUMAN	[1Ac]-AEPQ[Dea]PPSGGLTDEAALSC[CAM]C[CAM]SDADPSTKDFLLQQTMLR	AEPQPPSGGLTDEAALSCCSDADPSTKDFLLQQTMLR	1013.21575927734	4	1.98079729538534	-0.700169015979543	0.501090871959784	0.0301207937914417	0.1	0.543665219162373	1	0.00638226094435258
sp|Q04828|AK1C1_HUMAN	LNDGHFMPVLGFGTYAPAEVPK	LNDGHFMPVLGFGTYAPAEVPK	787.396301269531	3	1.76145603578067	-0.628233489343535	0.497324683194672	0.032836199367307	0.1	0.0327887220048175	1	0.00334918665916021
sp|Q04828|AK1C1_HUMAN	YKPVC[CAM]NQVEC[CAM]HPYFNQR	YKPVCNQVECHPYFNQR	560.509765625	4	3.4505981565595	-0.390716479265485	1E-05	0.01	0.01	0.487229474825908	1	0.0596189406625545
sp|Q04837|SSBP_HUMAN	ESETTTSLVLER	ESETTTSLVLER	682.848815917969	2	1.54269953447872	0.799037656795191	0.983681734933387	0.775493663076974	1	0.0798792061171942	1	0.0369779985534695
sp|Q04837|SSBP_HUMAN	NPVTIFSLATNEMWR	NPVTIFSLATNEMWR	889.948364257813	2	1.85288294148214	0.408248290463863	0.483684235027688	0.0138580540328934	0.1	0.131544986422023	1	0.329016870727195
sp|Q04837|SSBP_HUMAN	N[Dea]PVTIFSLATNEMWR	NPVTIFSLATNEMWR	890.440368652344	2	3.51171048794891	0.588135779960988	0.304740763469872	0.0281409912353223	0.0677190585488605	0.632477360527682	1	0.205659872886075
sp|Q04837|SSBP_HUMAN	QATTIIADNIIFLSDQTK	QATTIIADNIIFLSDQTK	664.693115234375	3	1.33075623318191	0.408248290463863	0.555221702544809	0.637299047976131	0.284137574635371	0.00465799820724233	1	0.116951534635259
sp|Q04837|SSBP_HUMAN	SGDSEVYQLGDVSQK	SGDSEVYQLGDVSQK	806.378479003906	2	1.48965248694478	0.495139014907224	0.497267192576683	0.0332589427023346	0.1	0.0934746088387679	1	0.152140475602945
sp|Q04837|SSBP_HUMAN	SGDSEVYQ[Dea]LGDVSQK	SGDSEVYQLGDVSQK	538.249389648438	3	1.40107546166828	0.555479073942582	0.539319668903956	0.159799767733669	0.192279055108457	0.1690511510803	1	0.0172045078239042
sp|Q06830|PRDX1_HUMAN	ATAVMPDGQFK	ATAVMPDGQFK	582.78955078125	2	1.45382076113178	0.980267852889067	1	0.862211118966115	1	0.0340111642876141	1	0.0108591248217153
sp|Q06830|PRDX1_HUMAN	HGEVC[CAM]PAGWKPGSDTIKPDVQK	HGEVCPAGWKPGSDTIKPDVQK	602.30224609375	4	1.23188042202841	0.774147648283869	0.985132636402488	0.684990371742676	1	0.0753475722378989	1	0.0311003604883822
sp|Q06830|PRDX1_HUMAN	LVQAFQFTDK	LVQAFQFTDK	598.819152832031	2	1.33292464802261	0.703836182599311	0.81976992821591	0.907814330438861	0.655044284924244	0.0382653324278447	1	0.0390934316376216
sp|Q06830|PRDX1_HUMAN	PAGWKPGSDTIKPDVQK	PAGWKPGSDTIKPDVQK	608.659851074219	3	1.40442485177761	0.66764937974753	0.736359535968004	0.0454280502502833	0.55	0.239871597955132	1	0.00830133878907727
sp|Q06830|PRDX1_HUMAN	TIAQDYGVLK	TIAQDYGVLK	554.305847167969	2	1.34754427794833	0.766334729184792	0.956475120415077	0.864401501113581	0.958833600922393	0.0109027410197237	1	0.0141783690412073
sp|Q06830|PRDX1_HUMAN	[PGQ]-QGGLGPMNIPLVSDPKR	QGGLGPMNIPLVSDPKR	587.982055664063	3	1.48405498140209	0.56455111825345	0.606903326298593	0.643034305027213	0.303918831505641	0.264467007723651	1	0.0596029373930704
sp|Q07020|RL18_HUMAN	GC[CAM]GTVLLSGPRK-[-1K]	GCGTVLLSGPRK	558.795166015625	2	1.12282061525516	-0.108601436720801	0.941607756817564	0.764695564634327	0.958833600922393	18.251227603457	1	0.855303820361796
sp|Q07020|RL18_HUMAN	ILTFDQLALDSPK	ILTFDQLALDSPK	730.903381347656	2	1.13529920241251	0.530355443128355	1	0.793232803023938	1	0.0451830170299778	1	0.285520310513194
sp|Q07020|RL18_HUMAN	TAVVVGTITDDVR	TAVVVGTITDDVR	673.369750976563	2	1.14039674418566	0.561809731511151	1	0.758016136660328	1	0.0644969848801373	1	0.643773513100294
sp|Q07020|RL18_HUMAN	T[Dhy]AVVVGTITDDVR	TAVVVGTITDDVR	664.364440917969	2	1.15707203084881	0.561809731511151	0.958858687426968	0.758016136660328	0.964130416504373	0.0322484924400688	1	0.722526600448449
sp|Q07020|RL18_HUMAN	[1Ac]-GC[CAM]GT[Dhy]VLLSGPR	GCGTVLLSGPR	570.795166015625	2	1.17333059545518	-0.39501359543001	1	0.830048497706993	1	0.0284726630222909	1	0.889297252205321
sp|Q07021|C1QBP_HUMAN	AFVDFLSDEIKEER	AFVDFLSDEIKEER	566.617553710938	3	2.60755416429919	-0.192219525147938	0.443996323829456	0.0158821799223333	0.0964130416504373	0.288076305754305	1	0.34844273600924
sp|Q07021|C1QBP_HUMAN	ALVLDC[CAM]HYPEDEVGQEDEAESDIFSIR	ALVLDCHYPEDEVGQEDEAESDIFSIR	1046.13989257813	3	1.69125538795405	-0.163854685019753	0.276245332529901	0.691917581182104	0.0613877885846637	0.228972582776039	1	0.942299894172892
sp|Q07021|C1QBP_HUMAN	EVSFQSTGESEWK	EVSFQSTGESEWK	757.343933105469	2	1.25849919604091	-0.00696420457399662	0.480495741301141	0.110677202270278	0.1	0.00694713600623353	1	0.922707157942514
sp|Q07021|C1QBP_HUMAN	LHTDGDKAFVDFLSDEIKEER	LHTDGDKAFVDFLSDEIKEER	616.805236816406	4	1.23509228450918	-0.556422557897637	0.956475120415077	0.581335200787227	0.958833600922393	0.0889844291795687	1	0.266886755154646
sp|Q07021|C1QBP_HUMAN	MSGGWELELNGTEAK	MSGGWELELNGTEAK	811.379943847656	2	1.29650552328599	-0.0662668414052163	0.733684234933387	0.245470128457224	0.604994530084511	0.0151503137951975	1	0.92846627286765
sp|Q07021|C1QBP_HUMAN	VEEQEPELTSTPNFVVEVIKNDDGKK	VEEQEPELTSTPNFVVEVIKNDDGKK	736.875122070313	4	1.27633131482264	-0.161670075917325	0.669181239673439	0.300140054090295	0.548442323131037	0.000667374556670985	1	0.619651439222112
sp|Q07955|SRSF1_HUMAN	DGTGVVEFVR	DGTGVVEFVR	539.780029296875	2	1.22248450849343	-0.750145393552225	0.956475120415077	0.933878243050215	0.958833600922393	0.00972745007357234	1	0.0762827074930455
sp|Q07955|SRSF1_HUMAN	DGT[Dhy]GVVEFVR	DGTGVVEFVR	530.774719238281	2	1.23241984899223	-0.794523026361381	0.983681734933387	0.933878243050215	1	0.0236272609987592	1	0.0556694868618504
sp|Q07955|SRSF1_HUMAN	DGYDYDGYR	DGYDYDGYR	562.219970703125	2	1.19472837540333	-0.577350269189626	0.402372881734936	0.395639884329018	0.339095292744302	0.0476430843448685	1	0.149077745148635
sp|Q07955|SRSF1_HUMAN	EAGDVC[CAM]YADVYR	EAGDVCYADVYR	709.306274414063	2	1.2217234654294	-0.68539498446902	0.762134395630786	0.76139208573967	0.55	0.0226840761838174	1	0.0299960581739173
sp|Q07955|SRSF1_HUMAN	EAGDVC[CAM]YADVYRDGTGVVEFVR	EAGDVCYADVYRDGTGVVEFVR	826.384887695313	3	1.2767303604506	0.130526183768174	0.794855312486585	0.18348191677371	0.691496839007107	0.993095160356527	1	0.97562552666242
sp|Q07955|SRSF1_HUMAN	GGPPFAFVEFEDPRDAEDAVYGR	GGPPFAFVEFEDPRDAEDAVYGR	847.7275390625	3	1.270787477101	-0.347492546235381	0.51213451898629	0.630984717229359	0.1	0.0180631297973188	1	0.0577566140749913
sp|Q08211|DHX9_HUMAN	AAEC[CAM]NIVVTQPR	AAECNIVVTQPR	679.348266601563	2	4.02360449523331	-0.405875991211664	6.51511613982641E-05	0.01	0.01	6.87969168338951	1	0.942408679284205
sp|Q08211|DHX9_HUMAN	AIEPPPLDAVIEAEHTLR	AIEPPPLDAVIEAEHTLR	657.689697265625	3	2.68138153433782	-0.391890758598247	0.0828495484888793	0.0167920443460281	0.0205044284924244	0.139143780240911	1	0.456060169410292
sp|Q08211|DHX9_HUMAN	ELDALDANDELTPLGR	ELDALDANDELTPLGR	871.433776855469	2	5.94168139023081	-0.394083696639564	1E-05	0.01	0.01	0.94985223440527	1	0.0101356003440218
sp|Q08211|DHX9_HUMAN	LAAQSC[CAM]ALSLVR	LAAQSCALSLVR	644.855712890625	2	1.13212292921932	0.0664378911251177	0.509929283564373	0.0480665063133468	0.200927645016483	0.614478730324733	1	0.941752239326223
sp|Q08211|DHX9_HUMAN	YQILPLHSQIPR	YQILPLHSQIPR	488.948913574219	3	3.06014766708232	-0.408248290463863	0.251231899565516	0.1832821716302	0.01	0.35960245999585	1	0.436222533541777
sp|Q08211|DHX9_HUMAN	[PGQ]-QLYHLGVVEAYSGLTK	QLYHLGVVEAYSGLTK	587.645446777344	3	1.62932750887725	-0.0242967321707088	0.0143065198384856	0.0385033405164166	0.01	0.0471998151523926	1	0.831580812351672
sp|Q08945|SSRP1_HUMAN	ADVIQATGDAIC[CAM]IFR	ADVIQATGDAICIFR	825.41943359375	2	11.3169074097582	-0.772160680836503	0.13953985643217	0.0168041925896724	0.01	2.50858906287036	1	0.0123911090486412
sp|Q08945|SSRP1_HUMAN	ASSGLLYPLER	ASSGLLYPLER	603.329895019531	2	1.51770684435062	-0.396358633698193	0.2500601512557	0.289744632764861	0.055	0.0566050874145114	1	0.0886439209644952
sp|Q08945|SSRP1_HUMAN	FDEISFVNFAR	FDEISFVNFAR	672.832763671875	2	1.34418827355927	-0.500573086725131	0.67746820347283	0.0354040515170331	0.475917260604622	0.132917286979749	1	0.0277699440439307
sp|Q08945|SSRP1_HUMAN	IKSDHPGISITDLSK	IKSDHPGISITDLSK	403.474151611328	4	2.21297595674288	0.0208219966213619	1E-05	0.0278204515115599	0.01	0	1	0.433046295250924
sp|Q09028|RBBP4_HUMAN	HPS[Pho]K[CAM]P[Oxi]DPSGEC[CAM]NPDLR	HPSKPDPSGECNPDLR	653.60693359375	3	1.35502618072094	-0.812250233493111	0.968814371335874	0.465368307538467	1	0.0299310161203338	1	0.0486195636916356
sp|Q09028|RBBP4_HUMAN	IGEEQSPEDAEDGPPELLFIHGGHTAK	IGEEQSPEDAEDGPPELLFIHGGHTAK	719.095153808594	4	1.39097621105105	-0.687486258025062	0.70467481799114	0.790668050007278	0.567076694874025	0.236669225562891	1	0.0684510608820396
sp|Q09028|RBBP4_HUMAN	IGEEQ[Dea]SPEDAEDGPPELLFIHGGHTAK	IGEEQSPEDAEDGPPELLFIHGGHTAK	719.341186523438	4	1.65948733149661	-0.468681687476676	0.264304019838486	0.448647806215731	0.055	0.119806106185023	1	0.0969402962929881
sp|Q09028|RBBP4_HUMAN	YMPQNPC[CAM]IIATK	YMPQNPCIIATK	718.357238769531	2	1.49029996626956	-0.940158774987422	0.983681734933387	0.544710981878342	1	0.176594682119169	1	0.00169830155232154
sp|Q09028|RBBP4_HUMAN	[1Ac]-ADKEAAFDDAVEER	ADKEAAFDDAVEER	804.362854003906	2	1.28477031301196	-0.868620857205425	1	0.838560801757126	1	0.0542027162743233	1	0.0393747433577182
sp|Q09028|RBBP4_HUMAN	[CRM]-ADKEAAFDDAVEER	ADKEAAFDDAVEER	536.909362792969	3	1.3384328411726	-0.482272389530926	0.81770168957698	0.811077092624221	0.773138349418059	0.0291414695950134	1	0.0114956998108538
sp|Q09666|AHNK_HUMAN	AEGPEVDVNLPK	AEGPEVDVNLPK	634.330078125	2	1.69088204510059	-0.669752463035432	0.676024861103123	0.517397033370702	0.504716961014632	0.135732885506994	1	0.0173862240511392
sp|Q09666|AHNK_HUMAN	LKSEDGVEGDLGETQSR	LKSEDGVEGDLGETQSR	607.293823242188	3	1.60153355448707	-0.0509142663136352	0.467368469866773	0.0254340956615925	0.1	0.0190909581377188	1	0.637083437031709
sp|Q09666|AHNK_HUMAN	PDVDVHGPDWHLK	PDVDVHGPDWHLK	505.584411621094	3	9.84143791366339	0.0973697402989335	1E-05	0.0318218728167751	0.01	0	1	0.88818996787425
sp|Q12769|NU160_HUMAN	[PGE]-EVRTLRGLEK	EVRTLRGLEK	591.851318359375	2	1.2245260593427	-0.666833869098237	1	0.818228446907643	1	0.0555134616955399	1	0.0514186860245939
sp|Q12904|AIMP1_HUMAN	QQSIAGSADSKPIDVSR	QQSIAGSADSKPIDVSR	586.970886230469	3	6.90609104116586	-0.204193837137477	1E-05	0.01	0.01	21.4321742879113	1	0.5625584244863
sp|Q12904|AIMP1_HUMAN	QQS[Dhy]IAGSADSKPIDVSR	QQSIAGSADSKPIDVSR	580.967346191406	3	1.39061622829028	0.534145271750382	0.276149363901444	0.01	0.055	0.0621545998981414	1	0.293656561384523
sp|Q12905|ILF2_HUMAN	AQDPSEVLTMLTNETGFEISSSDATVK	AQDPSEVLTMLTNETGFEISSSDATVK	957.458557128906	3	3.27207263312647	0.0243394634387474	1E-05	0.01	0.01	1.03685652753637	1	0.347359628798018
sp|Q12905|ILF2_HUMAN	ILGQEGDASYLASEISTWDGVIVTPSEK	ILGQEGDASYLASEISTWDGVIVTPSEK	989.160766601563	3	3.87063625732352	0.0935872861946208	1E-05	0.01	0.01	2.67719153985248	1	0.108629123139523
sp|Q12905|ILF2_HUMAN	ILGQ[Dea]EGDASYLASEISTWDGVIVTPSEK	ILGQEGDASYLASEISTWDGVIVTPSEK	989.48876953125	3	1.36472761124331	-0.536974355034202	0.165445002072545	0.01	0.0388595292744302	0.0568631487979223	1	0.15027766789185
sp|Q12905|ILF2_HUMAN	ILPTLEAVAALGNK	ILPTLEAVAALGNK	705.421752929688	2	1.32948098223692	-0.574851694099757	0.884148179177919	0.232144185620538	0.922964017426765	0.021620284069173	1	0.140072018410195
sp|Q12905|ILF2_HUMAN	VLQSALAAIR	VLQSALAAIR	521.324401855469	2	1.28545991664339	-0.543446515036723	0.862061909191676	0.540769230784307	0.804582020425946	0.0622319036123866	1	0.0512245539581765
sp|Q12906|ILF3_HUMAN	AYAALAALEK	AYAALAALEK	510.789855957031	2	1.1941156921568	0.348173233192703	0.66374556676841	0.713135717054897	0.563828131006904	0.101658766468123	1	0.777034779031926
sp|Q12906|ILF3_HUMAN	HSSVYPTQ[Dea]EELEAVQNMVSHTER	HSSVYPTQEELEAVQNMVSHTER	668.811889648438	4	17.3008774634255	0.0242532553678098	1E-05	0.0227467116556826	0.01	0	1	0.999142444233045
sp|Q12906|ILF3_HUMAN	LFPDTPLALDANK	LFPDTPLALDANK	707.882446289063	2	1.32464292730447	-0.561999647445918	0.554735924013282	0.0390746395515693	0.372454822018733	0.196630968609584	1	0.598842260664477
sp|Q12906|ILF3_HUMAN	LNQLKPGLQYK	LNQLKPGLQYK	434.590728759766	3	1.13478500117805	-0.0224597523554204	0.235137759757993	0.01	0.0505	0	1	0.611263517546272
sp|Q12906|ILF3_HUMAN	VLGMDPLPSK	VLGMDPLPSK	528.791564941406	2	2.24026340048005	0.408248290463863	0.405591788776599	0.220876800798237	0.0845748419503554	0.103666049305486	1	0.102482447221584
sp|Q12906|ILF3_HUMAN	VLQDMGLPTGAEGR	VLQDMGLPTGAEGR	722.366638183594	2	1.17987481041614	-0.0553743561599257	0.524268791261571	0.0458768709962228	0.1	0.0597514162636759	1	0.115231520935807
sp|Q13162|PRDX4_HUMAN	LVQAFQYTDK	LVQAFQYTDK	606.816589355469	2	1.6897495251344	0.80827605773304	0.473364709516362	0.336168457676379	0.188903814198674	0.317122734928334	1	0.00350659245645134
sp|Q13162|PRDX4_HUMAN	QITLNDLPVGR	QITLNDLPVGR	613.348571777344	2	3.60213155269754	0.54996105651653	0.456480120415077	0.473821665147755	0.0958833600922393	0.997727865861982	1	0.24772852576808
sp|Q13162|PRDX4_HUMAN	QIT[Dhy]LNDLPVGR	QITLNDLPVGR	604.343322753906	2	2.43295037427776	0.389706667573125	0.273473666376705	0.243309945864597	0.0607708147503789	0.148244949205938	1	0.239372923443306
sp|Q13162|PRDX4_HUMAN	TREEEC[CAM]HFYAGGQVYPGEASR	TREEECHFYAGGQVYPGEASR	611.523742675781	4	1.52620206337919	0.0952531020996731	0.0839379204483848	0.01	0.0205044284924244	0.175301899922657	1	0.156417364677994
sp|Q13162|PRDX4_HUMAN	TREEEC[CAM]HFYAGGQ[Dea]VYPGEASR	TREEECHFYAGGQVYPGEASR	611.769775390625	4	2.74028989209856	0.255711203771842	0.0021844044624206	0.0223596590564491	0.01	0.449736672440165	1	0.346249223580558
sp|Q13162|PRDX4_HUMAN	[PGQ]-QITLND[KXX]LPVGR	QITLNDLPVGR	623.813232421875	2	1.4010750339742	0.698048080224148	0.7500025	0.60635772940058	0.505	0.00584636204168687	1	0.0943307467383974
sp|Q13185|CBX3_HUMAN	IIGATDSSGELMFLMK	IIGATDSSGELMFLMK	856.933532714844	2	1.71622211351631	-0.131791190461368	0.4165607074722	0.755154799247143	0.0922964017426765	0.536594491130126	1	0.961430821556004
sp|Q13185|CBX3_HUMAN	KVEEAEPEEFVVEK	KVEEAEPEEFVVEK	554.613830566406	3	1.26688931222279	-0.574303690766184	0.858843002150013	0.854949564600687	0.797428893666695	0.0421132727599328	1	0.389435431904146
sp|Q13185|CBX3_HUMAN	LTWHSC[CAM]PEDEAQ	LTWHSCPEDEAQ	736.809143066406	2	1.19220268255099	-0.5415470428438	1	0.754343870300278	1	0.0474985592826754	1	0.0304480559582739
sp|Q13185|CBX3_HUMAN	SKKVEEAEPEEFVVEK	SKKVEEAEPEEFVVEK	469.993927001953	4	1.1306759989291	-0.339722301286171	0.485137636402488	0.104233866409818	0.505	0.173362561734008	1	0.719436811049507
sp|Q13185|CBX3_HUMAN	WKDSDEADLVLAK	WKDSDEADLVLAK	497.255950927734	3	1.04791721495268	-0.0342565933944486	1	0.85025927080881	1	0.0305247272229812	1	0.437828056176297
sp|Q13185|CBX3_HUMAN	WKDSDE[Dhy]ADLVLAK	WKDSDEADLVLAK	491.25244140625	3	1.09527269043033	-0.0647691193746253	0.983681734933387	0.804492770765881	1	0.0747126744427138	1	0.175926355532439
sp|Q13200|PSMD2_HUMAN	DKAPVQPQQSPAAAPGGTDEKPSGK	DKAPVQPQQSPAAAPGGTDEKPSGK	616.063415527344	4	1.82137528176703	-0.552217699574514	0.653594781300452	0.01	0.388595292744302	0.200696086677404	1	0.298325347955288
sp|Q13200|PSMD2_HUMAN	LVGSQEELASWGHEYVR	LVGSQEELASWGHEYVR	653.990173339844	3	1.36636324264285	-0.372594128212278	0.874401160112474	0.511553797476082	0.845748419503554	0.157287604381605	1	0.984965960449639
sp|Q13200|PSMD2_HUMAN	SSTTSMTSVPKPLK	SSTTSMTSVPKPLK	488.597320556641	3	1.3377649442876	-0.557684918445857	0.788584299551784	0.0427414910668925	0.655044284924244	0.0291389941698348	1	0.0489946814077463
sp|Q13200|PSMD2_HUMAN	VGQAVDVVGQAGKPK	VGQAVDVVGQAGKPK	484.943817138672	3	1.44889062532779	-0.572937708865586	0.69160775681774	0.0725918047822254	0.508833600922393	0.112732956974316	1	0.0644131551219796
sp|Q13200|PSMD2_HUMAN	W[HKy]LPLGLGLN[Dea]HLGK	WLPLGLGLNHLGK	719.90625	2	5.49362076565008	-0.275745819707764	6.28117048079542E-05	0.01	0.01	0.771105409041074	1	0.081644551545349
sp|Q13200|PSMD2_HUMAN	[1Ac]-MEEGGRDKAPVQPQQSPAAAPGGTDEKPSGK	MEEGGRDKAPVQPQQSPAAAPGGTDEKPSGK	791.383483886719	4	2.74447795375181	-0.149040849458713	0.248212256675457	0.0162902050757859	0.055	0.372950832046721	1	0.318294447205452
sp|Q13242|SRSF9_HUMAN	DGVGMVEYLR	DGVGMVEYLR	569.781677246094	2	1.18788994530149	0.398002815418898	0.802126182364116	0.228036398198648	0.648874546581397	0.0683863557715747	1	0.0638633511799411
sp|Q13242|SRSF9_HUMAN	EAGDVC[CAM]YADVQK	EAGDVCYADVQK	677.800842285156	2	1.53574143638319	-0.636993602469615	0.320860800240055	0.01	0.0655044284924244	0.411718254399656	1	0.0639977559417744
sp|Q13242|SRSF9_HUMAN	EKDLEDLFYK	EKDLEDLFYK	433.887084960938	3	1.30796388997487	0.336405259880914	0.794855312486585	0.287403137452122	0.691496839007107	0.142216323177211	1	0.659390265999412
sp|Q13242|SRSF9_HUMAN	IYVGNLPTDVR	IYVGNLPTDVR	623.843139648438	2	1.21237232545497	0.132593760050984	0.706262069671614	0.459272435383426	0.487469839325699	0.0408244791332788	1	0.587426202067927
sp|Q13247|SRSF6_HUMAN	ALDKLDGTEIN[Dea]GR	ALDKLDGTEINGR	468.243927001953	3	4.97303232375873	-0.686807028276103	0.221935931055442	0.0504434009280985	0.0514130416504373	0.303616046185582	1	0.141228000520066
sp|Q13247|SRSF6_HUMAN	TNEGVIEFR	TNEGVIEFR	532.772216796875	2	1.63721289579146	-0.979720411036869	0.942540422360354	0.78247350762492	0.964130416504373	0.13000379502949	1	0.0163180421251735
sp|Q13247|SRSF6_HUMAN	TN[Dea]EGVIEFR	TNEGVIEFR	533.264221191406	2	1.56731677189202	-0.887799371210558	0.942540422360354	0.80993241245906	0.964130416504373	0.0237531878693156	1	0.00324557780339791
sp|Q13247|SRSF6_HUMAN	[PGQ]-QAGEVTYADAHK	QAGEVTYADAHK	636.79638671875	2	1.31100099684884	-0.408248290463863	0.748207256675457	0.0515695351513669	0.55	0.2253159190016	1	0.833370484663691
sp|Q13247|SRSF6_HUMAN	[PGQ]-QAGEVTYADAHKER	QAGEVTYADAHKER	519.914611816406	3	1.67734929760658	-0.57672910578932	0.347105848806402	0.01	0.157783483600881	0.0801021911076005	1	0.390795257110259
sp|Q13263|TIF1B_HUMAN	ASAAAAS[UGG]AAAASAASGSPGPGEGSAGGEKR	ASAAAASAAAASAASGSPGPGEGSAGGEKR	862.742797851563	3	1.19213571791337	-0.374978941450099	0.889268523709986	0.269995230647291	0.845748419503554	0.0406792522708554	1	0.973085950606463
sp|Q13263|TIF1B_HUMAN	FSAVLVEPPPMSLPGAGLSSQELSGGPGDGP	FSAVLVEPPPMSLPGAGLSSQELSGGPGDGP	984.154968261719	3	1.69133230659947	-0.369926430260273	0.235654955011372	0.0133367060635474	0.049462296608495	0.112872254265953	1	0.363226992748762
sp|Q13263|TIF1B_HUMAN	IVAERPGTNSTGPAPMAPPR	IVAERPGTNSTGPAPMAPPR	673.686218261719	3	1.70393742839354	-0.802339490426527	0.497269532033273	0.302336737029091	0.1	0.174639633978217	1	0.00413567696117669
sp|Q13263|TIF1B_HUMAN	LLPC[CAM]LHSAC[CAM]SAC[CAM]LGPAAPAAAN[Dea]SSGDGGAAGDGTVVDC[CAM]PVC[CAM]K	LLPCLHSACSACLGPAAPAAANSSGDGGAAGDGTVVDCPVCK	1028.96142578125	4	1.54056180454041	-0.408248290463863	0.725356716992509	0.0177085935532745	0.500792704427798	0.228343137511575	1	0.122029079796476
sp|Q13263|TIF1B_HUMAN	LSPPYSSPQEFAQDVGR	LSPPYSSPQEFAQDVGR	939.455017089844	2	1.11928595053177	0.00639178280153056	0.263123455131479	0.230444928088997	0.055	0.0290711104032413	1	0.244332797652784
sp|Q13263|TIF1B_HUMAN	QGSGSSQPMEVQ[Dea]EGYGFGSGDDPYSSAEPHVSGVKR	QGSGSSQPMEVQEGYGFGSGDDPYSSAEPHVSGVKR	929.411682128906	4	1.87584028624351	-0.771883997216453	0.512136895630785	0.0362235282730637	0.1	0.445627066068234	1	0.00628089845249454
sp|Q13283|G3BP1_HUMAN	INSGGKLPNFGFVVFDDSEPVQK	INSGGKLPNFGFVVFDDSEPVQK	832.091918945313	3	8.38558635704188	0.39491262895394	0.0121393956310641	0.01	0.01	2.77091502674186	1	0.0732437404534064
sp|Q13283|G3BP1_HUMAN	QYYTLLNQAPDMLHR	QYYTLLNQAPDMLHR	621.645446777344	3	4.02923118749369	-0.0231329028536485	1E-05	0.0319479705750514	0.01	2.81222812883878	1	0.632203785959818
sp|Q13283|G3BP1_HUMAN	SSSPAPADIAQTVQEDLR	SSSPAPADIAQTVQEDLR	628.9814453125	3	2.26675622491424	0.26346796500612	0.0242737912615711	0.0159586051204356	0.01	0.151833233452924	1	0.988191610431872
sp|Q13283|G3BP1_HUMAN	TFSWASVTSK	TFSWASVTSK	557.282409667969	2	1.65676345520454	-0.878665663886156	0.846359205564392	0.29640447483347	0.814304748495666	0.0970190032036108	1	0.0728944926263366
sp|Q13283|G3BP1_HUMAN	VMEKPSPLLVGR	VMEKPSPLLVGR	442.591827392578	3	3.523634836425	-0.882724238249106	0.486272182677093	0.187608417511899	0.1	0.899658150348966	1	0.0059781434638231
sp|Q13310|PABP4_HUMAN	ALPANAILNQFQPAAGGYFVPA	ALPANAILNQFQPAAGGYFVPA	558.296813964844	4	1.61191316645275	-1	1	0.960534070814651	1	0.0286762874290525	1	0.00126999303515867
sp|Q13310|PABP4_HUMAN	EFSPFGSITSAK	EFSPFGSITSAK	635.8193359375	2	1.23962925464759	0.415150330028302	0.716081403369148	0.333405161230898	0.55	0.402089579112602	1	0.184911537548553
sp|Q13409|DC1I2_HUMAN	DLEDKEGEIQAGAK	DLEDKEGEIQAGAK	501.582611083984	3	24.0280103488421	-0.401680200670612	0.374950716473164	0.01	0.136805807644082	0	1	0.963605428712717
sp|Q13409|DC1I2_HUMAN	EAVAPVQEESDLEK	EAVAPVQEESDLEK	772.3779296875	2	1.28882982452787	0.37607692741527	0.470776640253562	0.0297123850336984	0.0958833600922393	0.0500816333572591	1	0.486710504059724
sp|Q13409|DC1I2_HUMAN	EAVAPVQEESDLEKK	EAVAPVQEESDLEKK	557.952697753906	3	2.76873236882046	0.38398283260843	0.2077021434304	0.01	0.0508833600922393	0.882666490173801	1	0.268622096806725
sp|Q13409|DC1I2_HUMAN	SVSTPSEAGSQDSGDGAVGSR	SVSTPSEAGSQDSGDGAVGSR	650.959350585938	3	1.33268372519714	-0.0732187096548671	0.483684395476796	0.0266332601577213	0.1	0.121231013721976	1	0.39100983496687
sp|Q13409|DC1I2_HUMAN	SVSTPSEAGSQ[Dea]DSGDGAVGSR	SVSTPSEAGSQDSGDGAVGSR	651.287353515625	3	1.38567575284375	-0.120372137472944	0.483684395476796	0.026988718102894	0.1	0.153500761962716	1	0.319923101896951
sp|Q13409|DC1I2_HUMAN	[1Ac]-SDKSELKAELER	SDKSELKAELER	482.919342041016	3	2.27051331685001	0.363167606073477	0.402372881734936	0.0731609212166699	0.0838595292744302	0.581775334613538	1	0.0525531606188332
sp|Q13428|TCOF_HUMAN	GSLGQGTAPVLPGK	GSLGQGTAPVLPGK	641.361694335938	2	15.0522906991694	-0.707106781186548	0.247272032033273	0.0383350842000333	0.0055	10.7404342663241	1	0.974077623945754
sp|Q13428|TCOF_HUMAN	TNVVTMPTAHPR	TNVVTMPTAHPR	441.899444580078	3	2.03245593397577	0.0230185027812246	0.2500075	0.0431561517650311	0.055	0.33546226765719	1	0.634627491803042
sp|Q13428|TCOF_HUMAN	VLTELLEQERK-[-1K]	VLTELLEQERK	615.340454101563	2	1.37164118718677	-0.568893724903757	0.725356716992509	0.798644361824993	0.500792704427798	0.0690785040643838	1	0.127410322724915
sp|Q13428|TCOF_HUMAN	VLT[Dhy]ELLEQER	VLTELLEQER	606.335144042969	2	1.37737322778064	-0.646076643347724	0.847194545594164	0.784008564126457	0.804582020425946	0.326262791928033	1	0.434089974318111
sp|Q13435|SF3B2_HUMAN	GPPPPPGDENREMDDPSVGPK	GPPPPPGDENREMDDPSVGPK	730.004028320313	3	1.33663175993795	-0.324000167831014	0.457759671141991	0.119625943944963	0.0958833600922393	0.111436346472601	1	0.618104996415527
sp|Q13435|SF3B2_HUMAN	KGPAPELQGVEVALAPEELELDPMAMTQK	KGPAPELQGVEVALAPEELELDPMAMTQK	1031.19445800781	3	2.35821582737312	0.135742463748111	0.386054616668323	0.01	0.0838595292744302	0.405640507165303	1	0.574736144564683
sp|Q13435|SF3B2_HUMAN	TATVGGAMMGSTHIYDMSTVMSR	TATVGGAMMGSTHIYDMSTVMSR	802.030334472656	3	1.69351058346532	-0.402196835893044	0.316812958345598	0.0308263026118193	0.160044284924244	0.00763788888801598	1	0.270760270630677
sp|Q13435|SF3B2_HUMAN	VGEPVALSEEER	VGEPVALSEEER	657.830444335938	2	1.25254072339235	-0.654855226248357	0.775852233388596	0.262789905835654	0.638194410623447	0.0894789496439825	1	0.0224747476735769
sp|Q13435|SF3B2_HUMAN	[1Ac]-ATEHPEPPKAELQ[Dea]LPPPPPPGHYGAWAAQELQAK	ATEHPEPPKAELQLPPPPPPGHYGAWAAQELQAK	924.7177734375	4	1.50296909360007	-0.569321400634577	0.472629009053328	0.0429294150787403	0.152946278369652	0.0269229501232143	1	0.125537406092923
sp|Q13442|HAP28_HUMAN	KGVEGLIDIENPNR	KGVEGLIDIENPNR	518.6142578125	3	1.1457957383109	-0.286906020820106	0.776245048630987	0.504723154826524	0.613877885846637	0	1	0.996512342194479
sp|Q13442|HAP28_HUMAN	QYTSPEEIDAQLQAEK	QYTSPEEIDAQLQAEK	617.298645019531	3	1.43372093784698	-0.467071928070958	0.552126182428756	0.193533241654177	0.198874546581397	0.0391365066606754	1	0.459361796193181
sp|Q13442|HAP28_HUMAN	VTQLDLDGPK	VTQLDLDGPK	543.295471191406	2	1.41319314726106	-0.174583113606082	0.623221591365206	0.314046137427532	0.310088569848488	0.0709029250852677	1	0.700980770127744
sp|Q13442|HAP28_HUMAN	[1Ac]-QREEAARKK	QREEAARKK	579.322937011719	2	1.46489183020144	0.793218054882197	0.970265272804976	0.25269778125262	1	0.0673503188390543	1	0.0692268523383104
sp|Q13561|DCTN2_HUMAN	IKTTVKES[Pho]ATEEK	IKTTVKESATEEK	772.384399414063	2	1.2300276569198	0.666133008509408	0.958858687426968	0.628225854785877	0.964130416504373	0.0639990657876237	1	0.0477427233603173
sp|Q13561|DCTN2_HUMAN	LLHEVQELTTEVEK	LLHEVQELTTEVEK	556.633178710938	3	1.47235508305132	-0.793704308946359	1	0.500088365455164	1	0.214130904801681	1	0.0702782797675251
sp|Q13561|DCTN2_HUMAN	YADLPGIAR	YADLPGIAR	488.266540527344	2	1.46887774827984	-0.680381375802669	0.514165492232475	0.395567570341892	0.1	0.105715844343899	1	0.0315997548271243
sp|Q13838|DX39B_HUMAN	GLAITFVSDENDAK	GLAITFVSDENDAK	740.369934082031	2	1.19616459497173	-0.649395926075639	0.968814371335874	0.811720945026785	1	0.0125298553498088	1	0.0641774640614532
sp|Q13838|DX39B_HUMAN	GSYVSIHSSGFR	GSYVSIHSSGFR	432.882568359375	3	1.37961921460602	-0.641776831310214	0.734908634498903	0.624177840350558	0.55	0.0344199792506303	1	0.00968021101559612
sp|Q13838|DX39B_HUMAN	GS[Dhy]YVSIHSSGFR	GSYVSIHSSGFR	426.879028320313	3	64.7025088259652	-0.693162648023458	0.00128057388061627	0.362891634923821	0.001	3.59280761781717	1	0.005289098916653
sp|Q13838|DX39B_HUMAN	ILVATNLFGR	ILVATNLFGR	552.332214355469	2	1.23859899751879	-0.749791770944977	1	0.73925981071929	1	0.0149861614818547	1	0.188701456239578
sp|Q13838|DX39B_HUMAN	NC[CAM]PHIVVGTPGR	NCPHIVVGTPGR	436.227661132813	3	1.17385632975384	-0.542753773155084	0.800675280895015	0.506357948474095	0.648874546581397	0.123591077260309	1	0.169004970765037
sp|Q13838|DX39B_HUMAN	VNIAFNYDMPEDSDTYLHR	VNIAFNYDMPEDSDTYLHR	767.347778320313	3	2.38768384936094	-0.130267864681306	0.0828495484888793	0.0287975192922907	0.0205044284924244	0.226298418752541	1	0.470526415372509
sp|Q14004|CDK13_HUMAN	EDKTEPKAYR	EDKTEPKAYR	618.814575195313	2	4.5908948575149	0.380399131303802	0.0682254455271447	0.297956015501093	0.0198874546581397	0	1	0.845990366841567
sp|Q14004|CDK13_HUMAN	LADFGLAR	LADFGLAR	431.742706298828	2	1.73989370684089	-0.809895587082142	1	0.770999318420815	1	0.345038805166448	1	0.00133865958274918
sp|Q14011|CIRBP_HUMAN	DSYDSYATHNE	DSYDSYATHNE	651.249450683594	2	11.168391772434	-0.855512094038111	0.417722374853935	0.01	0.0928260833008746	6.16451913623551	1	3.70601554971479E-06
sp|Q14011|CIRBP_HUMAN	YGQISEVVVVK	YGQISEVVVVK	610.847900390625	2	2.88703331332141	-0.906560805148868	0.7500025	0.704828438991691	0.55	0.766068223288822	1	0.0124387517945554
sp|Q14061|COX17_HUMAN	PGLVDSNPAPPESQEK	PGLVDSNPAPPESQEK	832.909912109375	2	1.23149032827784	0.0961957521396836	0.570860800175415	0.0345705686273042	0.205044284924244	0.0738329970664795	1	0.202509396591369
sp|Q14061|COX17_HUMAN	PGLVDSN[Dea]PAPPESQEK	PGLVDSNPAPPESQEK	833.401977539063	2	1.25008442838948	0.0876582783680608	0.567051197123027	0.0693323445348406	0.198874546581397	0.0560317463034541	1	0.885081241797935
sp|Q14103|HNRPD_HUMAN	FGEVVDC[CAM]TLKLDPITGR	FGEVVDCTLKLDPITGR	640.668029785156	3	1.58912851073079	0.399517631022273	0.274698065942221	0.0210517900615218	0.0607708147503789	0.280229626199838	1	0.175996642120797
sp|Q14103|HNRPD_HUMAN	IFVGGLSPDTPEEK	IFVGGLSPDTPEEK	744.882690429688	2	1.35088726106081	0.911488117883821	1	0.946296086954926	1	0.0513124136274442	1	0.0413452811689089
sp|Q14103|HNRPD_HUMAN	IFVGGLS[Dhy]PDTPEEK	IFVGGLSPDTPEEK	735.877380371094	2	1.38166441269762	0.577350269189626	0.316998545961629	0.289326901155714	0.149374546581397	0.0058153535713048	1	0.00592171446552367
sp|Q14103|HNRPD_HUMAN	IREYFGGFGEVESIELPMDNK	IREYFGGFGEVESIELPMDNK	810.726379394531	3	6.36767457903884	-0.00915337602470085	0.164507277365722	0.0123327344479309	0.0388595292744302	0	1	0.990437558656361
sp|Q14103|HNRPD_HUMAN	K[SU2]IFVGGLSPDTPEEK	KIFVGGLSPDTPEEK	739.377990722656	3	1.35192657996713	0.911488175153352	1	0.946296086954926	1	0.0482317368447914	1	0.0386497761679628
sp|Q14157|UBP2L_HUMAN	DGSLASNPYSGDLTK	DGSLASNPYSGDLTK	762.862487792969	2	1.39424955779346	-0.785558249365214	0.872633154539912	0.331807961388463	0.838595292744302	0.111225889067839	1	0.0518770872865396
sp|Q14157|UBP2L_HUMAN	GGSTTGSQFLEQFK	GGSTTGSQFLEQFK	743.862243652344	2	1.38112403159221	-0.401164524650327	0.746756355206356	0.0873039332440601	0.55	0.343615373703634	1	0.380829900084546
sp|Q14157|UBP2L_HUMAN	IDLAVLLGK	IDLAVLLGK	471.305145263672	2	1.28080452069182	-0.896460837838458	1	0.75689700907192	1	0.0283319548075744	1	0.00911408557344324
sp|Q14157|UBP2L_HUMAN	IFTASNVSSVPLPAENVTITAGQR	IFTASNVSSVPLPAENVTITAGQR	824.774597167969	3	1.27407284035738	-0.0907957292087552	0.371672108676441	0.110260722074595	0.169931739582384	0.129163525734403	1	0.187107116921557
sp|Q14157|UBP2L_HUMAN	STSAPQMSPGSSDNQSSSPQPAQQK	STSAPQMSPGSSDNQSSSPQPAQQK	844.713745117188	3	1.28304835469517	0.0678487064776779	0.370346627891261	0.01	0.163762001239536	0.865289673285784	1	0.30542992289962
sp|Q14157|UBP2L_HUMAN	TAQALAQLAAQHSQSGSTTTSSWDMGSTTQ[Dea]SPSLVQYDLK	TAQALAQLAAQHSQSGSTTTSSWDMGSTTQSPSLVQYDLK	1046.74853515625	4	1.52198528025852	-0.692813498376754	0.565586058780082	0.0111080991634362	0.205044284924244	0.0186733326138261	1	0.000358568867131351
sp|Q14204|DYHC1_HUMAN	FGNPLLVQ[Dea]DVESYDPVLNPVLNR	FGNPLLVQDVESYDPVLNPVLNR	867.118286132813	3	1.35351984618167	0.00699817625774502	0.165445162551315	0.0102450675000112	0.0388595292744302	0	1	0.991402527446583
sp|Q14204|DYHC1_HUMAN	TFSSIPVSR	TFSSIPVSR	497.271820068359	2	1.2266419333607	0.153757512639732	0.529719487602383	0.112933700457977	0.201457326574681	0.116299558862837	1	0.925450031693165
sp|Q14204|DYHC1_HUMAN	VMSQEIQEQLHK	VMSQEIQEQLHK	490.585418701172	3	3.26901735390468	0.380203808382262	0.0670010459616286	0.0173540626562996	0.0198874546581397	0.262191534408962	1	0.802656269769361
sp|Q14204|DYHC1_HUMAN	VTDFGDKVEDPTFLNQLQSGVNR	VTDFGDKVEDPTFLNQLQSGVNR	860.429382324219	3	1.239101024042	0.405441818531143	0.791636405444922	0.0817048112647809	0.684343712247856	0.0610375533873371	1	0.0324724435341998
sp|Q14315|FLNC_HUMAN	AFGPGLEPTGC[CAM]IVDKPAEFTIDAR	AFGPGLEPTGCIVDKPAEFTIDAR	854.428344726563	3	2.18231031483861	-0.023577954562643	0.0131372714343677	0.01	0.01	0.151027165332116	1	0.904754228726211
sp|Q14315|FLNC_HUMAN	GPGLSQAFVGQK	GPGLSQAFVGQK	594.822204589844	2	1.43682201895235	0.337375703855152	0.385355986995992	0.0525110901282948	0.170548713416669	0.269697963128824	1	0.166049564945473
sp|Q14315|FLNC_HUMAN	LGSFGSITR	LGSFGSITR	469.258728027344	2	1.44130738680875	0.659409435632557	0.912950240830153	0.409874962856737	0.917667201844785	0.0365974371544315	1	0.127060148188644
sp|Q14315|FLNC_HUMAN	LYAQDADGC[CAM]PIDIK	LYAQDADGCPIDIK	789.877075195313	2	1.42208662819279	-0.009149923069788	0.0143065198384856	0.01	0.01	0.313647179558587	1	0.9835659707883
sp|Q14315|FLNC_HUMAN	VHVQPAVDTSGVK	VHVQPAVDTSGVK	446.245483398438	3	1.36198446766933	0.714190240802006	0.582844548488879	0.297136733633281	0.205044284924244	0.139206651728243	1	0.120542622460186
sp|Q14315|FLNC_HUMAN	VSGPGVEPHGVLR	VSGPGVEPHGVLR	435.242095947266	3	2.4143970201873	0.0297557871473292	0.0708658001754153	0.0208750016664991	0.0205044284924244	2.27868602633093	1	0.982353668806814
sp|Q14444|CAPR1_HUMAN	LNQDQLDAVSK	LNQDQLDAVSK	615.819885253906	2	1.81968547323344	-0.803001356271419	0.733730409248487	0.670707072471744	0.55	0.144164257203664	1	0.0202526070290855
sp|Q14444|CAPR1_HUMAN	LN[Dea]QDQLDAVSK	LNQDQLDAVSK	616.311889648438	2	2.35900872376194	-0.988508987913435	0.968814371335874	0.731292986283685	1	0.0767754541854958	1	0.000727673952466105
sp|Q14444|CAPR1_HUMAN	SSGPPPPSGSSGSEAAAGAGAAAPASQHPATGTGAVQTEAMK	SSGPPPPSGSSGSEAAAGAGAAAPASQHPATGTGAVQTEAMK	926.686767578125	4	2.16253692847137	-0.701058503446214	0.455819544978534	0.0381542883183294	0.1	0.32143273084698	1	0.074662252997935
sp|Q14444|CAPR1_HUMAN	SSGPPPPSGSSGSEAAAGAGAAAPASQ[Dea]HPATGTGAVQTEAMK	SSGPPPPSGSSGSEAAAGAGAAAPASQHPATGTGAVQTEAMK	926.932800292969	4	2.14006192794842	-0.90444800619996	0.807954670511535	0.0143814627186412	0.684343712247856	0.161140381029866	1	0.00669446681603326
sp|Q14444|CAPR1_HUMAN	YQEVTNNLEFAK	YQEVTNNLEFAK	728.359375	2	1.74862198693421	-0.701449272532801	0.718816871335874	0.444460534108261	0.55	0.135436235508365	1	0.0190026278332744
sp|Q14566|MCM6_HUMAN	ELRDEEQTAESIK	ELRDEEQTAESIK	516.589782714844	3	6.92457051181167	-0.129087162496835	0.00115352312090372	0.01	0.01	0.571772476530874	1	0.999944257355357
sp|Q14566|MCM6_HUMAN	GVLLMLFGGVPK	GVLLMLFGGVPK	615.867553710938	2	1.87495993021597	-0.0558348965239074	0.303454323692706	0.0126614191795983	0.0655044284924244	0.402115925874063	1	0.0926161818010166
sp|Q14566|MCM6_HUMAN	VSGVDGYETEGIR	VSGVDGYETEGIR	691.333312988281	2	1.24110442284585	-0.474993092702637	0.441687550638892	0.0244298379290867	0.176853897058812	0.00296325796682995	1	0.131546645875825
sp|Q14697|GANAB_HUMAN	HHGPQTLYLPVTLSSIPVFQR	HHGPQTLYLPVTLSSIPVFQR	598.329956054688	4	1.60609821577861	0.536459319682489	0.513074780816379	0.0540149227093754	0.1	0.215130290997632	1	0.0371152190403436
sp|Q14697|GANAB_HUMAN	LSFQHDPETSVLVLR	LSFQHDPETSVLVLR	580.980834960938	3	1.92119308453519	0.874944696274703	0.807954670511535	0.67355294691745	0.684343712247856	0.154577681464932	1	0.0533550187074309
sp|Q14697|GANAB_HUMAN	SLLLSVNAR	SLLLSVNAR	486.795471191406	2	2.05368572993117	0.901466853163486	0.776245048630987	0.784558909031565	0.613877885846637	0.0719917729160828	1	0.0207039521273908
sp|Q14697|GANAB_HUMAN	VVIIGAGKPAAVVLQTK	VVIIGAGKPAAVVLQTK	555.353820800781	3	1	0	0.208921338588366	0.01	0.0514130416504373	0	1	0.977881249622233
sp|Q14697|GANAB_HUMAN	YRVPDVLVADPPIAR	YRVPDVLVADPPIAR	560.985900878906	3	2.89250206743456	0.902479952174829	0.513132271434368	0.779349008116252	0.1	0.299413986166588	1	0.00214788007963808
sp|Q14847|LASP1_HUMAN	GFSVVADTPELQR	GFSVVADTPELQR	709.867370605469	2	1.16916295065675	-0.0395207910620653	0.874401160112474	0.753527343938982	0.845748419503554	0.121903514519497	1	0.91075830236141
sp|Q14847|LASP1_HUMAN	GKGFSVVADTPELQR	GKGFSVVADTPELQR	535.2861328125	3	1.4224546421777	-0.694754669591258	0.864445476203567	0.240010785396586	0.809878836007926	0.216223221868372	1	0.620421849485004
sp|Q14847|LASP1_HUMAN	QSFTMVADTPENLR	QSFTMVADTPENLR	804.887939453125	2	1.21483204062594	-0.390137576074638	0.953947007738362	0.379689368396388	1	0.00166527456619137	1	0.356549431167113
sp|Q14847|LASP1_HUMAN	Q[Dea]SFTMVADTPENLR	QSFTMVADTPENLR	805.379943847656	2	1.21023140075019	-0.365560147311165	0.983681734933387	0.592197914018028	1	0.0121366450610418	1	0.631714340494645
sp|Q14847|LASP1_HUMAN	RPLEQQQPHHIPTSAPVYQQPQQQPVAQSYGGYKEPAAPVSIQR	RPLEQQQPHHIPTSAPVYQQPQQQPVAQSYGGYKEPAAPVSIQR	823.257507324219	6	1.39029373365509	-0.807788976560449	0.926222157293741	0.341514644692371	0.964130416504373	0.0444238030248992	1	0.0842362255128183
sp|Q14847|LASP1_HUMAN	TGDTGMLPANYVEAI	TGDTGMLPANYVEAI	776.37158203125	2	1.08801332340554	-0.0595642311512229	0.943991323829456	0.100188946588523	0.964130416504373	0.0178548730909655	1	0.423743341241285
sp|Q14974|IMB1_HUMAN	AAVENLPTFLVELSR	AAVENLPTFLVELSR	553.641906738281	3	1.25083448394067	0.407851186433202	0.703231475621433	0.0317677626275995	0.545883360092239	0.245335166775224	1	0.96593741136089
sp|Q14974|IMB1_HUMAN	AAVEN[Dea]LPTFLVELSR	AAVENLPTFLVELSR	553.969909667969	3	1.29757022393348	0.408248290463863	0.525209015903755	0.322804777624711	0.1	0.173861776929197	1	0.96661535208853
sp|Q14974|IMB1_HUMAN	GALQYLVPILTQTLTK	GALQYLVPILTQTLTK	587.016967773438	3	1.2328808628276	0.362044099593487	0.459949559451113	0.0386885615087836	0.0964130416504373	0.0127982974974977	1	0.184822407345655
sp|Q14974|IMB1_HUMAN	LAATNALLNSLEFTK	LAATNALLNSLEFTK	803.445983886719	2	1.177205125973	0.459406899863132	0.502317771525022	0.256769211464185	0.1	0.194011238770397	1	0.125137882554889
sp|Q14974|IMB1_HUMAN	LLETTDRPDGHQNNLR	LLETTDRPDGHQNNLR	470.490875244141	4	1.15229247647686	0.140716507041843	0.705615042633324	0.177280585110394	0.514130416504373	0.100906821472081	1	0.238865459230516
sp|Q14974|IMB1_HUMAN	PMIHELLTEGRR	PMIHELLTEGRR	484.597778320313	3	9.12610684094473	0.0205560799355182	1E-05	0.190077638453284	0.01	0	1	0.898309027651011
sp|Q14978|NOLC1_HUMAN	ATGATQQDANASSLLDIYSFWLK	ATGATQQDANASSLLDIYSFWLK	834.083312988281	3	1.63026342667328	-0.0546809621028809	0.0024587991310323	0.01	0.01	0.492316349168166	1	0.193111901095262
sp|Q14978|NOLC1_HUMAN	LQTPNTFPK	LQTPNTFPK	523.287475585938	2	1.23921178389944	-0.554470740427726	0.251231899565516	0.380759413617111	0.0505	0.0350099665243065	1	0.109317780978393
sp|Q14978|NOLC1_HUMAN	LQT[Dhy]PNTFPK	LQTPNTFPK	514.282165527344	2	1.26168979928954	-0.596862653285184	0.500115302322797	0.833367203999187	0.1	0.111411543869604	1	0.109682253882126
sp|Q14978|NOLC1_HUMAN	NKPGPYSSVPPPSAPPPK	NKPGPYSSVPPPSAPPPK	606.324584960938	3	2.47748818407296	-0.400432791966575	0.23749111262347	0.323757167428077	0.0500792704427798	0.195920945526563	1	0.12179839153651
sp|Q14978|NOLC1_HUMAN	NKPGPYSSVPPPSAPPPKK	NKPGPYSSVPPPSAPPPKK	487.019012451172	4	2.64811520470375	-0.516590395090255	0.50004883485851	0.712251749224082	0.1	0.163882424959227	1	0.0443233561256247
sp|Q14978|NOLC1_HUMAN	VREEEIEVDSR	VREEEIEVDSR	454.228271484375	3	1.1415521884436	-0.10763872899066	0.634767550170697	0.609692581925954	0.388595292744302	0.0252865761864717	1	0.237966771095205
sp|Q15008|PSMD6_HUMAN	IDKVNEIVETNRPDSK	IDKVNEIVETNRPDSK	464.998260498047	4	1.21660672009013	0.3097040759399	0.235261104538916	0.0168094610917859	0.0493639577668547	0.182060791526981	1	0.340690128257083
sp|Q15008|PSMD6_HUMAN	IGDKEGALTAFR	IGDKEGALTAFR	426.566467285156	3	22.999286356341	0.393950653868276	0.0242737912615711	0.0347058792956453	0.01	0	1	0.993736198267963
sp|Q15008|PSMD6_HUMAN	PLENLEEEGLPKNPDLR	PLENLEEEGLPKNPDLR	655.009216308594	3	2.66141811343781	-0.0715543814309324	6.51511613982641E-05	0.01	0.01	1.04109212248437	1	0.396445169765957
sp|Q15020|SART3_HUMAN	[1Ac]-ATAAETSASEPEAESK	ATAAETSASEPEAESK	810.865417480469	2	2.33622802007206	0.399788006032799	0.273471166376984	0.01	0.0607708147503789	0.610238490581098	1	0.732856301661008
sp|Q15046|SYK_HUMAN	LIFYDLR	LIFYDLR	470.2685546875	2	1.39408633950261	0.408248290463863	0.406680160736105	0.0711120007195561	0.0845748419503554	0.189784403696166	1	0.0179350539718546
sp|Q15046|SYK_HUMAN	MLVVGGIDR	MLVVGGIDR	480.270782470703	2	1.40671361192388	0.651882345908781	0.890719425179087	0.556761396148768	0.845748419503554	0.13416788816759	1	0.0421785675438101
sp|Q15046|SYK_HUMAN	YLDLILNDFVR	YLDLILNDFVR	690.879699707031	2	9.88599690723547	0.039725295200253	0.156818688342115	0.01	0.0395748419503554	3.00279511463857	1	0.999837410551817
sp|Q15046|SYK_HUMAN	[1Ac]-AAVQAAEVKVDGSEPK	AAVQAAEVKVDGSEPK	820.928161621094	2	1.26579101700163	0.521797398249765	0.528628738998383	0.0321922500348875	0.201457326574681	0.287509869266539	1	0.403619267940297
sp|Q15046|SYK_HUMAN	[1Ac]-AAVQ[Dea]AAEVKVDGSEPK	AAVQAAEVKVDGSEPK	821.420166015625	2	2.63556269235477	0.367418443865445	0.358848002150013	0.0188820162338945	0.0797428893666695	0.158507109119134	1	0.313068162655401
sp|Q15056|IF4H_HUMAN	GSNM[Oxi]DFREPTEEER	GSNMDFREPTEEER	571.577514648438	3	1.27526543641136	-0.137478142867774	0.469847366771501	0.0192222247623939	0.152946278369652	0.10359731092164	1	0.234436305999452
sp|Q15056|IF4H_HUMAN	GSN[dAm]MDFREPTEEER	GSNMDFREPTEEER	560.570373535156	3	8.24164501972197	-0.0204849583314823	1E-05	0.0238586346654818	0.01	0	1	0.960843676042411
sp|Q15056|IF4H_HUMAN	TVATPLN[Dea]QVANPNSAIFGGAR	TVATPLNQVANPNSAIFGGAR	700.367492675781	3	1.47271708717038	-0.549400660190377	0.458965012903466	0.0527313690722191	0.0964130416504373	0.0286038617252953	1	0.122445062190229
sp|Q15056|IF4H_HUMAN	[1Ac]-ADFDTYDDR	ADFDTYDDR	580.230529785156	2	1.24156122516007	-0.795125331308201	1	0.721144054599429	1	0.0482540041322127	1	0.170839734432463
sp|Q15084|PDIA6_HUMAN	GSFSEQGINEFLR	GSFSEQGINEFLR	742.362426757813	2	1.61636139657515	-0.00941745087862934	0.167726184407385	0.0362918202156098	0.0395748419503554	0.171419803363399	1	0.465378187398008
sp|Q15084|PDIA6_HUMAN	IFQKGESPVDYDGGR	IFQKGESPVDYDGGR	556.605651855469	3	1.18394901224158	0.350546197981394	0.499298128634963	0.177174677734726	0.152946278369652	0.157357861342986	1	0.724701662140565
sp|Q15084|PDIA6_HUMAN	LAAVDATVNQVLASR	LAAVDATVNQVLASR	764.428100585938	2	1.5236866646574	0.369664750777696	0.502453799131032	0.559197943708904	0.1	0.123928969110379	1	0.178205756144736
sp|Q15084|PDIA6_HUMAN	NLEPEWAAAASEVKEQTK	NLEPEWAAAASEVKEQTK	667.6689453125	3	2.35067687561999	0.0803295433924245	0.234777606892892	0.137827497165353	0.055	0.10452623520705	1	0.400439708858723
sp|Q15084|PDIA6_HUMAN	TGEAIVDAALSALR	TGEAIVDAALSALR	693.882995605469	2	1.19726026353077	0.408248290463863	0.915333807842044	0.660481447171526	0.922964017426765	0.0930730863465017	1	0.154832441365508
sp|Q15149|PLEC_HUMAN	AEAEKQKEEA	AEAEKQKEEA	566.777648925781	2	1.10255710255351	-0.408248290463863	0.566526283422266	0.143495432975517	0.205044284924244	0.0174792834564592	1	0.402328661650541
sp|Q15149|PLEC_HUMAN	AEAERVLAEK	AEAERVLAEK	558.306396484375	2	1.06473699766636	-0.0303209024592075	0.485137636402488	0.469064588596027	0.5005	0	1	0.973318284477112
sp|Q15149|PLEC_HUMAN	IRSNAEDTLR	IRSNAEDTLR	587.812377929688	2	1.27136429614241	-0.577350269189626	0.985132636402488	0.861007312649875	1	0.181548545076199	1	0.173717641792048
sp|Q15149|PLEC_HUMAN	LEQ[Dea]LFQDEVAK	LEQLFQDEVAK	660.837707519531	2	1.40803405651691	0.906047046421289	1	0.926205532692656	1	0.0298548956500462	1	0.0120104870344714
sp|Q15181|IPYR_HUMAN	AAPFSLEYR	AAPFSLEYR	527.271850585938	2	1.07922782346068	-0.37685100842587	0.943991323829456	0.668205810418947	0.964130416504373	0.0258879971356271	1	0.357306078886989
sp|Q15181|IPYR_HUMAN	GISC[CAM]MNTTLSESPFK	GISCMNTTLSESPFK	836.389465332031	2	1.45110352330734	0.258307338057822	0.707270446353334	0.157657557372313	0.493639577668547	0	1	0.304768790788302
sp|Q15181|IPYR_HUMAN	LKPGYLEATVDWFR	LKPGYLEATVDWFR	565.634887695313	3	1.54586143078647	-0.390695168106774	0.553454163149297	0.0439210260253253	0.198874546581397	0.087357637223573	1	0.989144903509002
sp|Q15181|IPYR_HUMAN	PDAANYNDINDVKR	PDAANYNDINDVKR	802.886779785156	2	1.25745213982917	-0.061350860663937	0.638306957822662	0.0816808366327343	0.45956103977654	0.0662304570678582	1	0.98773600696116
sp|Q15181|IPYR_HUMAN	VIAINVDDPDAANYNDINDVKR	VIAINVDDPDAANYNDINDVKR	815.406616210938	3	1.26581015159769	-0.175267447762099	0.51312329458807	0.0647167422402103	0.1	0.125943945303662	1	0.171485048297801
sp|Q15181|IPYR_HUMAN	YVANLFPYK	YVANLFPYK	557.800231933594	2	1.62611787175979	0.382946657151854	0.656813688342115	0.337200763436648	0.395748419503554	13.3639447707818	1	0.575116162801334
sp|Q15185|TEBP_HUMAN	HLNEIDLFHC[CAM]IDPN[Dea]DSK	HLNEIDLFHCIDPNDSK	689.986206054688	3	1.85566839744047	-0.67573409775479	0.374587864358206	0.312929595138605	0.0802725709248675	0.183751933375382	1	0.00920999885646303
sp|Q15185|TEBP_HUMAN	HLN[Dea]EIDLFHC[CAM]IDPNDSK	HLNEIDLFHCIDPNDSK	689.986206054688	3	2.00813133450985	-0.806246087391226	0.513225267590291	0.389378614938592	0.1	0.0767403850458741	1	0.0154701702227063
sp|Q15185|TEBP_HUMAN	LTFSC[CAM]LGGSDNFK	LTFSCLGGSDNFK	723.340087890625	2	1.78078232300722	-0.805057896615676	0.937628742671749	0.784110969009543	1	0.0128607737378947	1	0.00956757791856359
sp|Q15185|TEBP_HUMAN	LT[Dhy]FSC[CAM]LGGSDNFK	LTFSCLGGSDNFK	714.334838867188	2	1.93235328069476	-0.899322250433259	0.983681734933387	0.784110969009543	1	0.0290577620535604	1	0.0285230255352024
sp|Q15185|TEBP_HUMAN	SILC[CAM]C[CAM]LR	SILCCLR	461.235870361328	2	2.28710520607929	-0.693831551443017	0.31977492821591	0.724881448604715	0.155544284924244	0.2091765697794	1	0.0813819970475058
sp|Q15185|TEBP_HUMAN	SKLTFSC[CAM]LGGSDNFK	SKLTFSCLGGSDNFK	554.271484375	3	1.78103786424254	-0.808065333812298	0.816993545961629	0.769058948673491	0.648874546581397	0.10272985337014	1	0.0131677175854842
sp|Q15233|NONO_HUMAN	FGQAATMEGIGAIGGTPPAFNR	FGQAATMEGIGAIGGTPPAFNR	721.693237304688	3	9.97622737269946	0.473106825280636	5.61743151001203E-05	0.01	0.01	3.41318096782346	1	0.0163739970383211
sp|Q15233|NONO_HUMAN	FGQ[Dea]AATMEGIGAIGGTPPAFNR	FGQAATMEGIGAIGGTPPAFNR	722.021240234375	3	2.09642028939327	0.407994262132782	5.61743151001203E-05	0.01	0.01	3.28749157179578	1	0.107683378291045
sp|Q15233|NONO_HUMAN	GIVEFSGKPAAR	GIVEFSGKPAAR	411.231292724609	3	1.39705389821462	-0.0582915377708162	0.30195983162193	0.0426306983607556	0.0648874546581397	0.0835755349192937	1	0.273946977912363
sp|Q15233|NONO_HUMAN	MGQMAMGGAMGINNR	MGQMAMGGAMGINNR	769.83837890625	2	9.74763415958197	0.707785255647885	0.0121393956310641	0.0157901141506233	0.01	2.82163479997389	1	0.475607327659199
sp|Q15233|NONO_HUMAN	QQEGFKGTFPDAR	QQEGFKGTFPDAR	494.244171142578	3	5.47561606445194	0.0678004745199622	1E-05	0.01	0.01	1.11893721069525	1	0.373287472783945
sp|Q15287|RNPS1_HUMAN	DHIMEIFSTYGK	DHIMEIFSTYGK	480.899108886719	3	1.1923759885324	-0.530522576641167	0.745816130564172	0.749541484529518	0.55	0.109366064674567	1	0.064707723851675
sp|Q15287|RNPS1_HUMAN	GYAYVEFENPDEAEK	GYAYVEFENPDEAEK	880.886108398438	2	1.17185537001928	-0.164189139739304	0.890719425179087	0.483563921733732	0.845748419503554	0.0511954468072791	1	0.365517503488652
sp|Q15287|RNPS1_HUMAN	MIDMPVER	MIDMPVER	495.740997314453	2	1.18338887108465	-0.681336933153325	0.81976992821591	0.836717787814873	0.655044284924244	0.0102829999500709	1	0.0461353103984073
sp|Q15287|RNPS1_HUMAN	MLPPPPMWR	MLPPPPMWR	562.790832519531	2	1.45894381960698	-0.659579133382411	0.665120757098582	0.752063263600819	0.483942830127	0.0223780304104615	1	0.220599950426916
sp|Q15287|RNPS1_HUMAN	NVTKDHIMEIFSTYGK	NVTKDHIMEIFSTYGK	471.489654541016	4	1.37161359194623	-0.188761231248429	0.221063315176895	0.0414594027382965	0.0508833600922393	0.0204207536395913	1	0.124263101425104
sp|Q15365|PCBP1_HUMAN	AITIAGVPQSVTEC[CAM]VK	AITIAGVPQSVTECVK	836.950561523438	2	1.36317934649504	-0.539556042877596	0.621896110580026	0.211149446796627	0.303918831505641	0.0439013483696111	1	0.0120070483086154
sp|Q15365|PCBP1_HUMAN	QIC[CAM]LVMLETLSQSPQGR	QICLVMLETLSQSPQGR	654.004516601563	3	1.90280091140215	-0.584691347170453	0.264167992232475	0.0193623728361118	0.055	0.32877823795941	1	0.00703855990155658
sp|Q15365|PCBP1_HUMAN	QQSHFAMMHGGTGFAGIDSSSPEVK	QQSHFAMMHGGTGFAGIDSSSPEVK	652.299499511719	4	1.63628720301002	-0.549444088444646	0.330070666234598	0.0154915128856968	0.0648874546581397	0.360827483045586	1	0.0918459579652878
sp|Q15365|PCBP1_HUMAN	VMTIPYQPMPASSPVIC[CAM]AGGQDR	VMTIPYQPMPASSPVICAGGQDR	825.732482910156	3	1.33341513140146	-0.56110516266598	0.81976992821591	0.113311608727771	0.655044284924244	0.0928510495443476	1	0.0206264453786374
sp|Q15365|PCBP1_HUMAN	VMTIPYQ[Dea]PMPASSPVIC[CAM]AGGQDR	VMTIPYQPMPASSPVICAGGQDR	826.060485839844	3	2.78031057468941	-0.334526984513338	0.500005	0.113311608727771	0.1	0.644731483905335	1	0.00111165218067507
sp|Q15365|PCBP1_HUMAN	[PGQ]-QQSHFAMMHGGTGFAGIDSSSPEVK	QQSHFAMMHGGTGFAGIDSSSPEVK	863.721435546875	3	2.17712005072484	-0.404269522332564	1E-05	0.01	0.01	0.126227160848141	1	0.0826874185967842
sp|Q15366|PCBP2_HUMAN	AITIAGIPQSIIEC[CAM]VK	AITIAGIPQSIIECVK	856.984375	2	1.88799412437179	-0.0187741939907315	1E-05	0.01	0.01	7.98660972987528	1	0.965325962326758
sp|Q15366|PCBP2_HUMAN	IITLAGPTNAIFK	IITLAGPTNAIFK	679.90576171875	2	1.35869343308852	-0.473907255770125	0.721933307699937	0.539395169269502	0.514130416504373	0.205269767339037	1	0.323504973329717
sp|Q15366|PCBP2_HUMAN	LVVPASQC[CAM]GSLIGK	LVVPASQCGSLIGK	714.897583007813	2	1.29310841939288	-0.380544431231584	0.709038451925896	0.136382520778922	0.500792704427798	0.00216922311535961	1	0.596625760151376
sp|Q15424|SAFB1_HUMAN	AIEDEGGNPDEIEITSEGNKK	AIEDEGGNPDEIEITSEGNKK	749.020385742188	3	1.20419670698027	0.686655265911853	0.968814371335874	0.581982414876469	1	0.0446837673529802	1	0.0176415770185123
sp|Q15424|SAFB1_HUMAN	LAEEEDLFDSAHPEEGDLDLASESTAHAQSSK	LAEEEDLFDSAHPEEGDLDLASESTAHAQSSK	857.886657714844	4	1.17873758552044	-0.101921206211284	0.707702019980593	0.179304305664111	0.508833600922393	0.0386347898996808	1	0.831905029738872
sp|Q15424|SAFB1_HUMAN	NFWVSGLSSTTR	NFWVSGLSSTTR	677.841125488281	2	1.15333798690667	0.550359532294857	1	0.759108127089333	1	0.0289604590544805	1	0.0590357085649418
sp|Q15424|SAFB1_HUMAN	SEPVKEESSELEQPFAQDTSSVGPDR	SEPVKEESSELEQPFAQDTSSVGPDR	950.108825683594	3	1.63922296412465	0.511040106686195	0.469552240688046	0.01	0.0958833600922393	0.093948791333996	1	0.0989845500541816
sp|Q15424|SAFB1_HUMAN	SEPVKEESSELEQ[Dea]PFAQDTSSVGPDR	SEPVKEESSELEQPFAQDTSSVGPDR	950.436828613281	3	2.30838417076607	0.343391277594566	0.454684877090534	0.01	0.0958833600922393	0.0699014406073197	1	0.943727864037785
sp|Q15459|SF3A1_HUMAN	IGEEEIQKPEEK	IGEEEIQKPEEK	476.912078857422	3	1.54832183285353	0.0257736903630595	0.0263023878632604	0.01	0.01	0.157370314370829	1	0.375140316775294
sp|Q15459|SF3A1_HUMAN	LNGQVLVFT[Pho]LPLTDQVS[Pho]VIK	LNGQVLVFTLPLTDQVSVIK	782.070373535156	3	2.60443522132795	0.0918849710367066	0.500005	0.393673931021255	0.1	0.033989483201263	1	0.776512643618174
sp|Q15459|SF3A1_HUMAN	VMQQQQQTTQQQLPQK	VMQQQQQTTQQQLPQK	647.99853515625	3	1.28525749992083	-0.408248290463863	0.496758855206356	0.01	0.0958833600922393	0.106373358002507	1	0.283627385589408
sp|Q15459|SF3A1_HUMAN	VMQQQQQ[Dea]TTQQQLPQK	VMQQQQQTTQQQLPQK	648.326538085938	3	8.11514116908987	-0.373565645679099	0.440161855348463	0.01	0.0958833600922393	0	1	0.634750595221797
sp|Q15637|SF01_HUMAN	ILRPWQSSETR	ILRPWQSSETR	458.249237060547	3	2.00042124319972	-0.568980816364771	0.513074620367271	0.0281324290200766	0.1	0.197947890614231	1	0.032036651008345
sp|Q15637|SF01_HUMAN	MATGANATPLDFPS[Pho]KK	MATGANATPLDFPSKK	864.904968261719	2	1.81849434017464	0.0139212607821352	0.206528794730177	0.01	0.0508833600922393	0.618837753698691	1	0.99995816515111
sp|Q15637|SF01_HUMAN	QGIE[Dhy]TPEDQNDLRK	QGIETPEDQNDLRK	542.26904296875	3	2.06575990052367	0.0176435971977878	0.00218674391901091	0.0180227432597473	0.01	0	1	0.865381000352808
sp|Q15637|SF01_HUMAN	[1Ac]-ATGANATPLDFPSK	ATGANATPLDFPSK	716.359375	2	1.48714502301875	-0.131758429457518	0.223231181910351	0.231070454343753	0.0493639577668547	0.259148069348417	1	0.972204124128897
sp|Q15678|PTN14_HUMAN	[PGQ]-QKMAGLEAQK	QKMAGLEAQK	543.784240722656	2	1.52148367305137	-0.75681121667024	0.926222157293741	0.821743487186363	0.964130416504373	0.0188083572056661	1	0.0449350911989321
sp|Q15691|MARE1_HUMAN	NIELIC[CAM]QENEGENDPVLQR	NIELICQENEGENDPVLQR	757.362121582031	3	2.05331888365817	0.107492906496389	0.402370542278346	0.0379059959503299	0.0838595292744302	0.113157897039462	1	0.999819166446542
sp|Q15691|MARE1_HUMAN	NIELIC[CAM]QENEGEN[Dea]DPVLQR	NIELICQENEGENDPVLQR	757.690124511719	3	2.10001891576731	0.0162676545947403	0.0130796202731445	0.011393931275661	0.01	0.187234156004706	1	0.995901279405518
sp|Q15691|MARE1_HUMAN	QGQETAVAPSLVAPALNKPK	QGQETAVAPSLVAPALNKPK	673.712646484375	3	2.11718454197312	0.0921416590829716	0.456477620509378	0.0277279449110744	0.0958833600922393	0.524735290597224	1	0.479765209711684
sp|Q15691|MARE1_HUMAN	QGQ[Dea]ETAVAPSLVAPALNKPK	QGQETAVAPSLVAPALNKPK	674.040649414063	3	1.30248682362906	0.388015037305153	0.373144521988498	0.0309080513187547	0.0797428893666695	0.0280774388121784	1	0.0566336333359469
sp|Q15717|ELAV1_HUMAN	DANLYISGLPR	DANLYISGLPR	609.827514648438	2	2.4803255395239	0.516287893190619	1E-05	0.0201347338686424	0.01	0.304986946816671	1	0.0352101712143137
sp|Q15717|ELAV1_HUMAN	SLFSSIGEVESAK	SLFSSIGEVESAK	677.348449707031	2	1.07950370630718	0.0122348984890255	0.582844548488879	0.0847518609012798	0.205044284924244	0.0424174663412775	1	0.905890154414453
sp|Q15717|ELAV1_HUMAN	VLVDQTTGLSR	VLVDQTTGLSR	594.832763671875	2	1.32837074022591	0.110808229312753	0.559045542471041	0.102423269586382	0.253869076665908	0.130731123128137	1	0.695441462075183
sp|Q15758|AAAT_HUMAN	NIFPSNLVSAAFR	NIFPSNLVSAAFR	718.388244628906	2	3.49128375668416	0.31731711955341	0.0143015199033005	0.0109694054422043	0.01	0.372641790394023	1	0.252651429231915
sp|Q15758|AAAT_HUMAN	SELPLDPLPVPTEEGNPLLK	SELPLDPLPVPTEEGNPLLK	720.0595703125	3	1.57875151281795	-0.555439801896974	0.417723684407385	0.0112218880477991	0.0845748419503554	0.129598518332056	1	0.279609866601815
sp|Q15758|AAAT_HUMAN	STEPELIQVK	STEPELIQVK	572.31640625	2	3.78729752220349	-0.561250355301936	0.472140309950846	0.0170230964031131	0.1	1.34639615920338	1	0.675568503087734
sp|Q15819|UB2V2_HUMAN	LLEELEEGQK	LLEELEEGQK	594.311340332031	2	1.17685866045929	0.0128222486159859	0.370502860272323	0.438505088971504	0.0961642952362675	0.096258728788106	1	0.838777915828726
sp|Q15819|UB2V2_HUMAN	WTGMIIGPPR	WTGMIIGPPR	564.305114746094	2	1.29357601140025	0.178219695459845	0.402368202821755	0.709539096038901	0.0961642952362675	0.112819826834591	1	0.0119450278831923
sp|Q15907|RB11B_HUMAN	AQIWDTAGQER	AQIWDTAGQER	637.809814453125	2	1.0792318540601	0.0344700910955255	0.470993243601163	0.0223455195532189	0.0964130416504373	0.184632616077019	1	0.782899645093816
sp|Q15907|RB11B_HUMAN	VVLIGDSGVGK	VVLIGDSGVGK	522.308410644531	2	1.52590612160355	0.408248290463863	0.665513572340972	0.512836467088937	0.472326269592327	0.0970846142168533	1	0.804624049486163
sp|Q15907|RB11B_HUMAN	[1Ac]-GTRDDEYDYLFK	GTRDDEYDYLFK	782.351745605469	2	7.00681020272861	0.727610771027181	0.387279016233839	0.0213571124412673	0.0677190585488605	2.48743551753988	1	0.0449571345586782
sp|Q15942|ZYX_HUMAN	LGHPEALSAGTGSPQPPSFTYAQQR	LGHPEALSAGTGSPQPPSFTYAQQR	866.429626464844	3	1.46181525372291	-0.550204494553471	0.501227060108926	0.0538991461607643	0.1	0.240444094768852	1	0.0910019357284491
sp|Q15942|ZYX_HUMAN	LGHPEALSAGTGSPQ[Dea]PPSFTYAQQR	LGHPEALSAGTGSPQPPSFTYAQQR	866.757629394531	3	1.28408081010282	-0.370591493560323	0.641810297138593	0.0408003797868321	0.395748419503554	0.183720954744627	1	0.038708102260617
sp|Q15942|ZYX_HUMAN	QNVAVNELC[CAM]GR	QNVAVNELCGR	630.311706542969	2	1.6272207509077	-0.391888562277792	0.611275243477004	0.198222104991185	0.364304748495666	0.150911109313402	1	0.814150616545296
sp|Q15942|ZYX_HUMAN	VNPFRPGDSEPPPAPGAQR	VNPFRPGDSEPPPAPGAQR	663.66943359375	3	1.37204884556114	-0.337717845228683	0.180795928035859	0.305283589759362	0.0395748419503554	0.104353199509698	1	0.0657027149558362
sp|Q16222|UAP1_HUMAN	FVFDIFQFAK	FVFDIFQFAK	631.334411621094	2	1.71049985792942	0.352618563213396	0.290800780265372	0.0119589292817655	0.0648874546581397	0.414809570704356	1	0.1948302912742
sp|Q16222|UAP1_HUMAN	TNPTEPVGVVC[CAM]R	TNPTEPVGVVCR	664.835021972656	2	2.01640095609016	0.564523594553749	0.469549740782348	0.0194652232607715	0.0958833600922393	0.484057087613178	1	0.00726739942095007
sp|Q16222|UAP1_HUMAN	TN[Dea]PTEPVGVVC[CAM]R	TNPTEPVGVVCR	665.327026367188	2	2.03476081413654	0.564523594553749	0.471933307764577	0.0179595306038071	0.0964130416504373	0.335217078510895	1	0.0442969453677824
sp|Q16401|PSMD5_HUMAN	ILTLSQIGR	ILTLSQIGR	500.811126708984	2	1.23475337449287	-0.0831111288455277	0.512312850576264	0.347676457902437	0.201457326574681	0.48517350817191	1	0.889160824885024
sp|Q16401|PSMD5_HUMAN	IVENSDAVTEILNNAELLK	IVENSDAVTEILNNAELLK	695.707336425781	3	2.63966763522237	-0.0226459002565411	1E-05	0.01	0.01	0.949188970233089	1	0.329641046955718
sp|Q16401|PSMD5_HUMAN	LGPLFSLLNENHR	LGPLFSLLNENHR	503.943939208984	3	1.56171573629079	0.674167086078163	0.482624360961016	0.0586736881338097	0.0958833600922393	0.435479495999411	1	0.71210319848612
sp|Q16401|PSMD5_HUMAN	LMFNSPGFVEYVVDR	LMFNSPGFVEYVVDR	886.937438964844	2	1.95711653796817	-0.375981771657322	0.56977242821591	0.01	0.205044284924244	1.63383853448378	1	0.306813582220322
sp|Q16401|PSMD5_HUMAN	TIAEIFGNPNYLR	TIAEIFGNPNYLR	754.398803710938	2	1.29730677516971	0.408248290463863	0.844908304095291	0.0520906969902969	0.814304748495666	0.0108001637587937	1	0.76899782784568
sp|Q16401|PSMD5_HUMAN	[1Ac]-AAQALALLR	AAQALALLR	484.798004150391	2	1.87614873804979	-0.03687200516952	0.443996323829456	0.0813515770292103	0.0964130416504373	0.269813848235204	1	0.635541007502277
sp|Q16543|CDC37_HUMAN	ASEAKEGEEAGPGDPLLEAVPK	ASEAKEGEEAGPGDPLLEAVPK	732.033996582031	3	1.8703869302991	0.00248589907975267	1E-05	0.0150557209434349	0.01	0	1	0.981491129446471
sp|Q16543|CDC37_HUMAN	C[CAM]IDSGLWVPNSK	CIDSGLWVPNSK	688.337341308594	2	1.59381928356624	-0.0221982127530672	0.378815470686951	0.0667783857768262	0.0845748419503554	13.1591185914516	1	0.264810429029579
sp|Q16543|CDC37_HUMAN	LGPGGLDPVEVYESLPEELQK	LGPGGLDPVEVYESLPEELQK	757.05810546875	3	1.09662566054717	0.0307752188138068	0.559045542471041	0.43170485147762	0.284137574635371	0.0431358685840986	1	0.575184150910048
sp|Q16543|CDC37_HUMAN	SMPWNVDTLSK	SMPWNVDTLSK	639.313354492188	2	1.23618465055284	0.577350269189626	0.81976992821591	0.585194984465935	0.655044284924244	0.10594400890513	1	0.370917966141698
sp|Q16543|CDC37_HUMAN	SWEQKLEEMR	SWEQKLEEMR	445.883575439453	3	1.11657649568385	0.0055650130663197	0.595622161604506	0.645211912755217	0.293238695547691	0	1	0.969064550650501
sp|Q16629|SRSF7_HUMAN	AFSYYGPLR	AFSYYGPLR	537.274353027344	2	1	0	0.500005	0.466886022069469	0.5005	0	1	0.795692326242523
sp|Q16629|SRSF7_HUMAN	GGE[KXX]TKVYVGNLGTGAGKGELER	GGETKVYVGNLGTGAGKGELER	558.277099609375	4	1.10766882754221	-0.406765330561959	1	0.866584409046146	1	0.00536000516804458	1	0.790582845259695
sp|Q16629|SRSF7_HUMAN	NPPGFAFVEFEDPRDAEDAVR	NPPGFAFVEFEDPRDAEDAVR	793.373107910156	3	1.09868001871177	-0.331879887262489	0.803451663149297	0.704663327548989	0.655044284924244	0.0902031988008332	1	0.126871438845143
sp|Q16629|SRSF7_HUMAN	VELSTGMPR	VELSTGMPR	495.257873535156	2	1.13342708229609	0.0547255708982729	0.793087306914023	0.166225086187192	0.684343712247856	0.0801333358961925	1	0.846768865759738
sp|Q16629|SRSF7_HUMAN	VYVGNLGTGAGKGELER	VYVGNLGTGAGKGELER	573.972351074219	3	1.10766882754221	-0.406765330561959	1	0.765321197416457	1	0.00536000516804458	1	0.937901426130127
sp|Q16643|DREB_HUMAN	LREDENAEPVGTTYQK	LREDENAEPVGTTYQK	617.302429199219	3	1.05963543679269	-0.400496298224129	0.983681734933387	0.792184744838927	1	0.0355169770982694	1	0.74048218468101
sp|Q16643|DREB_HUMAN	SPSDSSTASTPVAEQIER	SPSDSSTASTPVAEQIER	931.442321777344	2	1.08995370177217	-0.0124673904589314	0.633987091923257	0.015748975816568	0.297749093162794	0.0510166969269037	1	0.507593489086863
sp|Q16643|DREB_HUMAN	YVLINWVGEDVPDAR	YVLINWVGEDVPDAR	873.446472167969	2	1.44912159990307	-0.39128455609112	0.722137809950846	0.0394912219231238	0.493639577668547	0.0238876932911078	1	0.647801368953675
sp|Q16658|FSCN1_HUMAN	LSC[CAM]FAQTVSPAEK	LSCFAQTVSPAEK	719.355773925781	2	1.37735959230383	0.690732388737818	0.778628615642878	0.504853846156922	0.619174701428617	0.0569590204602183	1	0.00214787834095094
sp|Q16658|FSCN1_HUMAN	LVARPEPATGYTLEFR	LVARPEPATGYTLEFR	607.328247070313	3	1.42168341915506	0.763742601466941	0.748207256675457	0.772883339819867	0.55	0.0336026021325104	1	0.0374645002269349
sp|Q16658|FSCN1_HUMAN	VGKDELFALEQSC[CAM]AQVVLQAANER	VGKDELFALEQSCAQVVLQAANER	892.453430175781	3	1.31099197119379	-0.240996769896775	0.165491336866415	0.0344750562957145	0.0388595292744302	0	1	0.709167944529742
sp|Q16658|FSCN1_HUMAN	YLAADKDGNVTC[CAM]ER	YLAADKDGNVTCER	537.919250488281	3	1.14933293598217	0.383201510233833	0.637503018137424	0.230618177212493	0.388595292744302	0.0242579189044185	1	0.00606689652274363
sp|Q16658|FSCN1_HUMAN	YLAPSGPSGTLK	YLAPSGPSGTLK	595.824401855469	2	1.33553440653522	0.797619122242731	0.983681734933387	0.737114431483507	1	0.0443347997130192	1	0.0447680387202001
sp|Q16658|FSCN1_HUMAN	YLTAEAFGFK	YLTAEAFGFK	573.795104980469	2	1.4908732335364	0.625621109142044	0.75049509287189	0.357512417535465	0.66005316799922	0.168757459480241	1	0.0194453095685823
sp|Q16695|H31T_HUMAN	DFKTDLR	DFKTDLR	447.737609863281	2	1.03723042202996	-0.34425006048555	0.942540422360354	0.851546210055527	0.964130416504373	0.0100693108034764	1	0.845553359748859
sp|Q16695|H31T_HUMAN	EIAQDFK[1Me]TDLR	EIAQDFKTDLR	450.573516845703	3	1.94804551231266	-0.0911708900692861	0.156818688342115	0.0937759773445013	0.0395748419503554	1.24017633861791	1	0.999955145718999
sp|Q16695|H31T_HUMAN	LMRE[NaX]IAQDFKTDLR	LMREIAQDFKTDLR	440.229949951172	4	1.04919236743647	0.0143456414758387	0.985132636402488	0.88290301591091	1	0.035250233398408	1	0.994472198701884
sp|Q16695|H31T_HUMAN	[PGE]-EIAQDFKTDLR	EIAQDFKTDLR	439.898101806641	3	1.05304469534173	0.0133420316595358	0.889268523709986	0.781947318532809	0.845748419503554	0.0387295079823012	1	0.930634204869778
sp|Q16695|H31T_HUMAN	[PGE]-EIAQD[Dhy]FKTDLR	EIAQDFKTDLR	433.894561767578	3	67.2852455991804	-0.408248290463863	0.467368469866773	0.453819061136611	0.055	4.11939124670328	1	0.99985023435267
sp|Q16695|H31T_HUMAN	[PGE]-EIAQ[Dea]DFKTDLR	EIAQDFKTDLR	440.226104736328	3	1.04458397357407	0.0240463556790734	0.985132636402488	0.882226580646008	1	0.0250941648131698	1	0.599948804593164
sp|Q562R1|ACTBL_HUMAN	DLYANTVLSGGSTMYPGIADR	DLYANTVLSGGSTMYPGIADR	734.356262207031	3	100	-0.405770462806427	0.890719425179087	0.861902894803512	0.845748419503554	0	1	0.504721307673245
sp|Q562R1|ACTBL_HUMAN	DN[Dea]ELS[1Me]ALVVDNGSGM[Oxi]C[CAM]K	DNELSALVVDNGSGMCK	920.408569335938	2	1.38455123105329	0.809727318986727	0.985132636402488	0.378844486829643	1	0.111772616810112	1	0.0393747502312995
sp|Q562R1|ACTBL_HUMAN	KDLYANTVLSGGSTMYPGIADR	KDLYANTVLSGGSTMYPGIADR	777.054626464844	3	1.15955103035864	0.476685437378046	0.905586788776599	0.59112948896672	0.845748419503554	9.32074815065409E-05	1	0.623517469930434
sp|Q562R1|ACTBL_HUMAN	TGIVMDSGDGVT[Pho]H[AAS]IVPIYEGYALPHAILR	TGIVMDSGDGVTHIVPIYEGYALPHAILR	800.901733398438	4	1.25394139766999	0.669265095947688	0.983681734933387	0.580238067975577	1	0.0838568788027145	1	0.0786253634096998
sp|Q562R1|ACTBL_HUMAN	TTGIVM[DTM]DSGD[KXX]GVTH[Oxi]IVPIYEGYALPHAILR	TTGIVMDSGDGVTHIVPIYEGYALPHAILR	801.154968261719	4	1.24411861574078	0.660030160228345	1	0.575217744211121	1	0.0533749941030728	1	0.0971284234792448
sp|Q562R1|ACTBL_HUMAN	YNFTTTAER	YNFTTTAER	551.761840820313	2	1.18652796827831	-0.0464787115890256	0.63953985643182	0.918923017308625	0.310088569848488	0.0149758744761299	1	0.395339030261888
sp|Q58FG1|HS904_HUMAN	MESLTDPSKLDSGK	MESLTDPSKLDSGK	503.248474121094	3	1.29133149140633	-0.672168010490186	0.81976992821591	0.85120526041868	0.655044284924244	0.0185814663919842	1	0.0754139506476293
sp|Q58FG1|HS904_HUMAN	M[Oxi]ESLTDPSKLDSGK	MESLTDPSKLDSGK	508.580108642578	3	1.29369530461558	-0.672168010490186	0.81976992821591	0.85120526041868	0.655044284924244	0.0311979118950001	1	0.0675833310886547
sp|Q58FG1|HS904_HUMAN	PHISLIPNKQDRTLTIVDTGIGMTK	PHISLIPNKQDRTLTIVDTGIGMTK	687.882385253906	4	1.32992468862956	-0.408248290463863	0.719361427696565	0.962565727472011	0.487469839325699	0.0743188827588348	1	0.178098535262193
sp|Q58FG1|HS904_HUMAN	[1Ac]-ME[1Me]SLTDPSKLDSGK	MESLTDPSKLDSGK	521.923889160156	3	1.30522400756408	-0.765147707601627	0.81976992821591	0.85120526041868	0.655044284924244	0.0463751222157536	1	0.0566274539333278
sp|Q58FG1|HS904_HUMAN	[AAR]-MESLTDPSKLDSGK	MESLTDPSKLDSGK	512.592224121094	3	2.51601448794777	-0.101304780709137	0.0697774282159099	0.431167419957884	0.0160044284924244	0.00934616437558411	1	0.347969829610575
sp|Q58FG1|HS904_HUMAN	[Frm]-EPHIS[Dhy]LIPNKQDR	EPHISLIPNKQDR	519.61083984375	3	1.21116463306337	-0.0811695403985283	0.639268647065491	0.501906998163359	0.395748419503554	0.0806002283512886	1	0.707376254567176
sp|P62273|RS29_HUMAN	DIGFIKLD	DIGFIKLD	460.758026123047	2	1.82738865583921	0.0150189481347045	0.0121418956307855	0.210618244831972	0.01	0.198026251922367	1	0.631459777506186
sp|Q5QNW6|H2B2F_HUMAN	ESYSVYVYK	ESYSVYVYK	569.276794433594	2	1.07082680035842	-0.363854466022034	0.983681734933387	0.908912737701025	1	0.00990594337004203	1	0.269165069068984
sp|Q5QNW6|H2B2F_HUMAN	KESYSVYVYK	KESYSVYVYK	422.551940917969	3	1.60320194362764	-0.555466770431621	0.63953985643182	0.795746424803796	0.310088569848488	0.0741276127382159	1	0.169567625719644
sp|Q5QNW6|H2B2F_HUMAN	KES[Dhy]YSVYVYK	KESYSVYVYK	416.548400878906	3	1.35183465032871	-0.158429905809333	0.526149240545939	0.659897695345564	0.1	0.047826817877793	1	0.325965327204026
sp|Q5QNW6|H2B2F_HUMAN	RSRKESYSVYVYK	RSRKESYSVYVYK	555.630004882813	3	1.07080508407839	-0.561674497656522	1	0.960482962192524	1	0.0130936228006893	1	0.198878671615995
sp|Q5QNW6|H2B2F_HUMAN	[PGE]-ESYSVYVYK	ESYSVYVYK	560.271484375	2	1.09787224953574	-0.363854466022034	1	0.929133455372775	1	0.0232667526831056	1	0.223744160974076
sp|Q5QNW6|H2B2F_HUMAN	[PGE]-ES[Dhy]YSVYVYK	ESYSVYVYK	551.266235351563	2	1.0731065343362	-0.363854466022034	0.500005	0.486113469364559	0.5005	0.0198118867400838	1	0.147430948016251
sp|Q5TEJ8|THMS2_HUMAN	VDVEDVTASSR	VDVEDVTASSR	589.288391113281	2	2.39306724331103	0.129988295508376	0.2500075	0.424358176508765	0.0505	0.0341870974352645	1	0.356367914622641
sp|Q5TF21|SOGA3_HUMAN	GLKAELDDLR	GLKAELDDLR	565.314208984375	2	1.04917734796392	0.376209580748621	1	0.931237310214605	1	0.0118012359599021	1	0.553967723329301
sp|Q5W0U4|BSPRY_HUMAN	YVADVLPGK	YVADVLPGK	481.271301269531	2	1.10762343595968	0.0669195538377797	0.384044743084655	0.385470349797269	0.163762001239536	0.0223142537048067	1	0.462505875247723
sp|Q66PJ3|AR6P4_HUMAN	GDC[CAM]LAFQMR	GDCLAFQMR	549.246948242188	2	1.19939387674605	-0.356649509369707	0.725356716992509	0.192325265434852	0.500792704427798	0.0726433435326255	1	0.347178796720801
sp|Q66PJ3|AR6P4_HUMAN	LIKGDGEVLEEIVTK	LIKGDGEVLEEIVTK	548.313598632813	3	1.18569762061978	-0.617021927592573	0.970265272804976	0.713468337871406	1	0.02495731488103	1	0.00501119693920308
sp|Q66PJ3|AR6P4_HUMAN	SAGEEEDGPVLTDEQK	SAGEEEDGPVLTDEQK	852.383972167969	2	2.00256217690326	0.0310204568864431	0.0242737912615711	0.01	0.01	0.216842025344707	1	0.563760885209894
sp|Q6DD87|ZN787_HUMAN	IHAVGAPSVC[CAM]SSC[CAM]GQSYYR	IHAVGAPSVCSSCGQSYYR	700.319274902344	3	11.8467200165281	-0.33843765949669	0.707565992374582	0.0294992891040642	0.508833600922393	0	1	0.378386195773239
sp|Q6DD87|ZN787_HUMAN	LHPELSGPGVAAK	LHPELSGPGVAAK	425.906707763672	3	1.38861870328913	0.408248290463863	0.487450407927509	0.11981335062596	0.1	0.293805829172963	1	0.226809381498556
sp|Q6DD87|ZN787_HUMAN	LHPELSGPGVAAK[Pho]	LHPELSGPGVAAK	678.339599609375	2	1.45239177423525	0.81056141217887	0.983681734933387	0.854397674112708	1	0.0341245177554352	1	0.0531387461654174
sp|Q6FI13|H2A2A_HUMAN	D[Pho]EELNKLLGK	DEELNKLLGK	413.539123535156	3	1.13720069826953	-0.135873227681064	0.733684234933387	0.141185556408994	0.55	0.086372822178632	1	0.160568305186044
sp|Q6FI13|H2A2A_HUMAN	HLQLAIRNDEELNKLLGK	HLQLAIRNDEELNKLLGK	526.802307128906	4	1.53640266202121	0.384454413861892	0.374505852229192	0.0218114161454745	0.138854059358941	0	1	0.401039280785927
sp|Q6FI13|H2A2A_HUMAN	ND[Dhy]EELNKLLGK	NDEELNKLLGK	418.894470214844	3	1.10156652613652	-0.329545754699344	0.983681734933387	0.724370578074683	1	0.0277058421967156	1	0.0479252383265317
sp|Q6FI13|H2A2A_HUMAN	N[dAm]DEELNKLLGK	NDEELNKLLGK	419.222473144531	3	1.14128795193909	-0.142686361627129	0.223809734303744	0.0501902681302967	0.049462296608495	0.0882352823210858	1	0.258313074913693
sp|Q6FI13|H2A2A_HUMAN	N[dAm]D[Dhy]EELNKLLGK	NDEELNKLLGK	413.218963623047	3	1.12237074616743	-0.329545754699344	0.759533968321983	0.355215327920709	0.638194410623447	0.0165890939294924	1	0.193435530613158
sp|Q6FI13|H2A2A_HUMAN	[PGE]-ELNKLLGK	ELNKLLGK	448.781829833984	2	1.09066344722048	-0.513746926242092	1	0.828683870808414	1	0.0262947152276547	1	0.0685038409424826
sp|Q6NZI2|PTRF_HUMAN	IIGAVDQIQLTQAQLEER	IIGAVDQIQLTQAQLEER	675.704040527344	3	2.14454402133104	-0.632179461915693	0.611226729705314	0.310403990344372	0.417251026865318	0.113989726022844	1	0.0342726188789235
sp|Q6NZI2|PTRF_HUMAN	IIGAVDQIQ[Dea]LTQAQLEER	IIGAVDQIQLTQAQLEER	676.032043457031	3	1.67111786481441	-0.630749083501285	0.623360964792689	0.310403990344372	0.417251026865318	0.0288538719211509	1	0.215393786058515
sp|Q6NZI2|PTRF_HUMAN	LR[Dea]K[AAS]SFTPDHVVYAR	LRKSFTPDHVVYAR	429.736145019531	4	4.13925985638722	-0.405063315811707	0.248212256675457	0.0309343786555607	0.055	0.613287650714593	1	0.00170645035846889
sp|Q6NZI2|PTRF_HUMAN	SFT[Dhy]PDHVVYAR	SFTPDHVVYAR	425.215637207031	3	1.35569902815213	-0.390945027783245	0.317039460249183	0.0425174655805668	0.0655044284924244	0.234161493838094	1	0.203828074153457
sp|Q6ZWH5|NEK10_HUMAN	LILPNKQK	LILPNKQK	477.310760498047	2	1.05474270501617	0.429196356937623	1	0.977696709035068	1	0.0249719450433955	1	1
sp|Q6ZWH5|NEK10_HUMAN	QQEITIR	QQEITIR	444.250885009766	2	1.15861761008031	-0.0353052405722769	0.604252364728233	0.820438039117693	0.297749093162794	10.9014240579166	1	0.917581067386092
sp|Q7KZF4|SND1_HUMAN	EADGSETPEPFAAEAK	EADGSETPEPFAAEAK	824.870483398438	2	1.67172443856731	0.554512792604182	0.484911134498903	0.0125663275382732	0.1	0.172493805441676	1	0.0148582245711181
sp|Q7KZF4|SND1_HUMAN	IHVFYIDYGNR	IHVFYIDYGNR	466.238464355469	3	1.35597256648137	0.472825979333104	0.402483184057733	0.243939846421975	0.0838595292744302	0.38847313121409	1	0.0282559359198728
sp|Q7KZF4|SND1_HUMAN	NDIASHPPVEGSYAPR	NDIASHPPVEGSYAPR	570.612915039063	3	14.0834214283791	0.707106781186548	0.775852233388596	0.116754190723054	0.198874546581397	14.3028193034161	1	0.492998812362478
sp|Q7KZF4|SND1_HUMAN	QFLPFLQR	QFLPFLQR	524.800537109375	2	1.466384869746	0.731457071460501	0.31982110253101	0.090410412628368	0.155544284924244	0.0542678469466371	1	0.0126322839527431
sp|Q7KZF4|SND1_HUMAN	SSHYDELLAAEAR	SSHYDELLAAEAR	487.90380859375	3	1.44739974869378	0.69104002156073	0.650575138410393	0.651508532788044	0.546164295236268	0.115295337424327	1	0.00225219777339052
sp|Q7KZF4|SND1_HUMAN	VITEYLNAQESAK	VITEYLNAQESAK	733.380310058594	2	2.12292054227609	0.389338782173973	0.0242737912615711	0.0311132825076046	0.01	0.4827088264198	1	0.119339581584897
sp|Q7RTV0|PHF5A_HUMAN	IC[CAM]DEC[CAM]NYGSYQGR	ICDECNYGSYQGR	811.322143554688	2	1.33763426974286	0.142645556542909	0.484772767436302	0.01	0.1	0.0261026370796262	1	0.985444805660098
sp|Q86SX6|GLRX5_HUMAN	AGSGAGGGGSAEQLDALVKK	AGSGAGGGGSAEQLDALVKK	591.642761230469	3	1.74728658426995	-0.419500756188856	0.405635463091978	0.0811542538087588	0.0845748419503554	0.0324610585634619	1	0.833050134224724
sp|Q86SX6|GLRX5_HUMAN	AGS[Dhy]GAGGGGSAEQLDALVKK	AGSGAGGGGSAEQLDALVKK	585.639221191406	3	1.72676670147106	-0.412516858452885	0.484908634499181	0.0811542538087588	0.1	0.145311304496731	1	0.785506260746596
sp|Q86SX6|GLRX5_HUMAN	DYAAYNVLDDPELR	DYAAYNVLDDPELR	827.391357421875	2	1.50345169001219	-0.69212119885973	0.681831837407586	0.335078928946023	0.48802747461201	0.0955370431126024	1	0.0312523092670812
sp|Q86U42|PABP2_HUMAN	AAAAAAAAGAAGGRGSGPGR	AAAAAAAAGAAGGRGSGPGR	784.406005859375	2	1.04491192035389	-0.00224137778173844	0.968814371335874	0.830966183900868	1	0.0319085957350657	1	0.967973104458937
sp|Q86U42|PABP2_HUMAN	APPGAPGPGPGSGAPGSQEEEEEPGLVEGDPGDGAIEDPELEAIK	APPGAPGPGPGSGAPGSQEEEEEPGLVEGDPGDGAIEDPELEAIK	1077.25024414063	4	1.45443759709468	-0.107982327823855	0.440159515891873	0.0600844977173025	0.0958833600922393	0.159614976550216	1	0.632697274797402
sp|Q86U42|PABP2_HUMAN	APPGAPGPGPGSGAPGSQ[Dea]EEEEEPGLVEGDPGDGAIEDPELEAIK	APPGAPGPGPGSGAPGSQEEEEEPGLVEGDPGDGAIEDPELEAIK	1077.49633789063	4	1.45443759709468	-0.107982327823855	0.276245332529901	0.0699733522806176	0.0613877885846637	0.159614976550216	1	0.383504848096298
sp|Q86U42|PABP2_HUMAN	TSLALDESLFR	TSLALDESLFR	626.332580566406	2	1.11229060323223	0.339469027360695	0.968814371335874	0.847683642160382	1	0.0439217006538051	1	0.350037674724769
sp|Q86U42|PABP2_HUMAN	[1Ac]-AAAAAAAAAAGAAGGR	AAAAAAAAAAGAAGGR	620.823303222656	2	1.15300680577542	0.203955241534674	0.985132636402488	0.910915271050287	1	0.0317138777589457	1	0.849292382698086
sp|Q86U42|PABP2_HUMAN	[CRM]-AAAAAAAAAAGAAGGR	AAAAAAAAAAGAAGGR	621.320922851563	2	1.17155914297334	-0.387357179573698	1	0.910915271050287	1	0	1	1
sp|Q86V81|THOC4_HUMAN	QLPDKWQHDLFDSGFGGGAGVETGGK	QLPDKWQHDLFDSGFGGGAGVETGGK	676.575378417969	4	1.52925658984155	0.638087077120143	0.745816130564172	0.729851990988055	0.55	0.178035512669775	1	0.350790698430392
sp|Q86V81|THOC4_HUMAN	QQLSAEELDAQLDAYNAR	QQLSAEELDAQLDAYNAR	678.995727539063	3	1.22337059554742	0.663970964545906	0.983681734933387	0.832662511374403	1	0.0306843602262568	1	0.0478736227491956
sp|Q86V81|THOC4_HUMAN	QQLSAEELDAQ[Dea]LDAYNAR	QQLSAEELDAQLDAYNAR	679.32373046875	3	1.17828816987511	0.502810121617127	0.905586788776599	0.745218856021628	0.845748419503554	0.0365277037191445	1	0.0361482507454135
sp|Q86V81|THOC4_HUMAN	SLGTADVHFER	SLGTADVHFER	411.20703125	3	1.17809609600456	0.696758896126111	1	0.899259359057963	1	0.0187082059222146	1	0.0473212920140037
sp|Q86V81|THOC4_HUMAN	[1Ac]-ADKMDMSLDDIIK	ADKMDMSLDDIIK	768.867858886719	2	1.31179150032867	0.762649052080456	0.943991323829456	0.717235298945798	0.964130416504373	0.079067152721549	1	0.0554534720794021
sp|Q86VP3|PACS2_HUMAN	SQC[CAM]IEGISRLIC[CAM]T[Pho]AR	SQCIEGISRLICTAR	615.289978027344	3	1.20423471515257	-0.0353441807664086	0.633987091923257	0.530802357928442	0.468275149270742	0.0307781874250281	1	0.424477394666172
sp|Q86YF9|DZIP1_HUMAN	[PGE]-EKGRLLSHIEK	EKGRLLSHIEK	646.377685546875	2	1.19127365565449	-0.645810480430679	1	0.945031965808615	1	0.0105478572891204	1	0.167411628734685
sp|Q8IUE6|H2A2B_HUMAN	HLQLAVRNDEELNK	HLQLAVRNDEELNK	420.477233886719	4	1.0624197275343	-0.363880042504211	0.985132636402488	0.865471297588582	1	0.00994561324866805	1	0.321240374284126
sp|Q8IUE6|H2A2B_HUMAN	LLGGVTIAQGGVLPNIQAVLLPK	LLGGVTIAQGGVLPNIQAVLLPK	757.798156738281	3	1.24260416758537	0.00626676316349995	0.483741886094785	0.01	0.1	0	1	0.935763277809618
sp|Q8IUE6|H2A2B_HUMAN	LLGGVTIAQ[Dea]GGVLPNIQAVLLPK	LLGGVTIAQGGVLPNIQAVLLPK	758.126159667969	3	3.01029488122167	0.0157091547121842	1E-05	0.01	0.01	0	1	0.989183099254403
sp|Q8IUE6|H2A2B_HUMAN	NDEELNKLLGGVTIAQGGVLPNIQAVLLPK	NDEELNKLLGGVTIAQGGVLPNIQAVLLPK	779.194702148438	4	2.4700056163942	0.0282473679393844	0.0252091765118046	0.01	0.01	0	1	0.990278934876208
sp|Q8IUG5|MY18B_HUMAN	GN[Dea]VSKDVGSEGK	GNVSKDVGSEGK	589.288391113281	2	12.0396149523545	0.671846703481263	0.441612756817565	0.0360785442840411	0.0958833600922393	3.0124816915853	1	0.00144010435306962
sp|Q8IUG5|MY18B_HUMAN	GRAGSDEGNLSLR	GRAGSDEGNLSLR	444.560241699219	3	1.30190682334395	-0.766501629815033	0.956475120415077	0.713226503534339	0.958833600922393	0.0283684280926717	1	0.0215758306852574
sp|Q8N163|CCAR2_HUMAN	IQVSSEKEAAPDAGAEPITADSDPAYSSK	IQVSSEKEAAPDAGAEPITADSDPAYSSK	978.799865722656	3	2.10748422312833	-0.0220292828865425	0.0133405699130875	0.01	0.01	0	1	0.672685799141786
sp|Q8N163|CCAR2_HUMAN	LTPLQLEIQR	LTPLQLEIQR	605.861328125	2	1.09440549042679	0.251992086794849	0.568220445527145	0.312673807676966	0.198874546581397	0.0459387522935633	1	0.0739415367527577
sp|Q8N163|CCAR2_HUMAN	QEGLDGGLPEEVLFGNLDLLPPPGK	QEGLDGGLPEEVLFGNLDLLPPPGK	868.7900390625	3	1.23943358832607	0.528318209002127	0.485132636531768	0.01	0.1	0	1	0.0314018463433173
sp|Q8N163|CCAR2_HUMAN	QEGLDGGLPEEVLFGN[Dea]LDLLPPPGK	QEGLDGGLPEEVLFGNLDLLPPPGK	869.118041992188	3	2.88866214820662	-0.408248290463863	0.38872991770294	0.01	0.0838595292744302	0.0924646225507049	1	0.0364107965790297
sp|Q8N163|CCAR2_HUMAN	VLLLSSPGLEELYR	VLLLSSPGLEELYR	794.950866699219	2	2.47961260231623	0.364402365371854	0.358848002150013	0.156391761127595	0.0797428893666695	0.65216239588817	1	0.709036152519439
sp|Q8N163|CCAR2_HUMAN	VVTQNIC[CAM]QYR	VVTQNICQYR	640.824401855469	2	1.18821728718491	-0.115101976429896	0.150928966410013	0.022892096104828	0.0511642952362675	0.00160469384611239	1	0.357348802225549
sp|Q8N2X6|EXAS1_HUMAN	TEVGAGHSVN[Dea]EETK	TEVGAGHSVNEETK	729.838989257813	2	1.20755528246211	0.372551614547228	0.776245048630987	0.691336041717152	0.642279055108457	0.0471047942996914	1	0.228308135979311
sp|Q8N3R9|MPP5_HUMAN	IC[CAM]LLSLR	ICLLSLR	437.762573242188	2	1.29893459970695	0.388473488186643	0.705819544884233	0.625086407780877	0.493639577668547	0.155906218499063	1	0.132757659353024
sp|Q8NBJ5|GT251_HUMAN	NSDVLQSPLDSAARDEL	NSDVLQSPLDSAARDEL	915.447448730469	2	4.00665408595761	0.0187659108564431	1E-05	0.01	0.01	1.69145389307853	1	0.994311101467622
sp|Q8NBJ5|GT251_HUMAN	RT[Pho]PAYIPIR	RTPAYIPIR	583.807739257813	2	1.39581522921449	-0.408248290463863	0.50000266054341	0.374473941661425	0.055	0.00421392826145583	1	0.0662412127336221
sp|Q8NBJ5|GT251_HUMAN	TPAYIPIR	TPAYIPIR	465.774017333984	2	12.2924474234027	0.761009108705955	0.500005	0.227838352176534	0.1	0.422846084823003	1	0.0450332189153096
sp|Q8NBJ5|GT251_HUMAN	TVVAPMLDSR	TVVAPMLDSR	544.792053222656	2	1.98239271840675	0.485982439829567	0.472140309950846	0.474892510392108	0.154994530084511	0.704653287454662	1	0.13133725193189
sp|Q8NBS9|TXND5_HUMAN	EYVESQLQR	EYVESQLQR	576.288208007813	2	1.13007199902738	-0.136593240436962	0.787133398082683	0.283136445575778	0.655044284924244	0.0334240382589108	1	0.00415084193793066
sp|Q8NBS9|TXND5_HUMAN	FVLSQAKDEL	FVLSQAKDEL	575.311157226563	2	1.18394208996624	0.445088766040387	0.386812148492639	0.610000889305919	0.164378975073821	0.228822004274635	1	0.893787300471981
sp|Q8NBS9|TXND5_HUMAN	GYPTLLLFR	GYPTLLLFR	540.316040039063	2	1.43700995599604	0.356555790937503	0.968814371335874	0.788409705797406	1	0	1	0.542892453954809
sp|Q8NBS9|TXND5_HUMAN	IGKVDC[CAM]TQHYELC[CAM]SGNQVR	IGKVDCTQHYELCSGNQVR	566.769104003906	4	1.1101587698689	-0.386656840249971	0.7500025	0.0217668549977772	0.55	0.0368122679044667	1	0.0618421932101956
sp|Q8NBS9|TXND5_HUMAN	VDC[CAM]TAHSDVC[CAM]SAQGVR	VDCTAHSDVCSAQGVR	587.92626953125	3	1.16843365445338	0.368262561517731	0.983681734933387	0.395543811227466	1	0.108041951673693	1	0.851387338168008
sp|Q8NBS9|TXND5_HUMAN	VDC[CAM]TQHYELC[CAM]SGNQVR	VDCTQHYELCSGNQVR	655.956237792969	3	1.10366581338004	0.408248290463863	0.985132636402488	0.0953779409574215	1	0.0340987837187763	1	0.944939169319541
sp|Q8NC51|PAIRB_HUMAN	EMTLDEWK	EMTLDEWK	526.241882324219	2	1.12630086981676	0.38922182217246	1	0.821689141714843	1	0.0117824784328786	1	0.0448269213988004
sp|Q8NC51|PAIRB_HUMAN	FDQLFDDESDPFEVLK	FDQLFDDESDPFEVLK	972.449096679688	2	1.14753155332035	0.176420500030654	0.956475120415077	0.158492231268166	0.958833600922393	0.0433029289263347	1	0.940694200453021
sp|Q8NC51|PAIRB_HUMAN	PGHLQEGFGC[CAM]VVTNR	PGHLQEGFGCVVTNR	557.607116699219	3	1.24048987701237	-0.672777731316271	0.800675280895015	0.718229487012789	0.655044284924244	0.0659729749013933	1	0.262478855523606
sp|Q8NC51|PAIRB_HUMAN	SKSEEAHAEDSVMDHHFR	SKSEEAHAEDSVMDHHFR	423.189819335938	5	1.03368633092809	-0.00090594913732052	0.500005	0.335205598710791	0.5005	0	1	0.23796195261143
sp|Q8NF91|SYNE1_HUMAN	ELEQLQR	ELEQLQR	458.248352050781	2	3.16427212868021	-0.254131061456219	0.133987092111861	0.154181603896362	0.0297749093162794	0.109367078245495	1	0.726155494412462
sp|Q8NF91|SYNE1_HUMAN	EVTEQEKSEVLGK	EVTEQEKSEVLGK	738.383056640625	2	2.67587052657545	-0.0695896641642319	0.0254958513704969	0.01	0.01	0.165681285416651	1	0.11296701968673
sp|Q8NF91|SYNE1_HUMAN	IH[Oxi]AVANIGTALK	IHAVANIGTALK	612.358947753906	2	1.19277678713797	-0.673683904629769	0.750000123355505	0.874204482031329	0.55	0.0298968579953997	1	0.0219432421966533
sp|Q8NF91|SYNE1_HUMAN	IQIHQEEVQSS[Pho]LR	IQIHQEEVQSSLR	549.601440429688	3	1.16107102476592	-0.406529851498261	0.475356840348014	0.0109126534905944	0.1896191268746	0	1	0.942679561011321
sp|Q8TEK3|DOT1L_HUMAN	LSGLAAPDYTR	LSGLAAPDYTR	582.306396484375	2	91.8021065639709	-0.408248290463863	0.720267772804976	0.614244933960075	0.505	0	1	0.933834089053805
sp|Q8TF01|PNISR_HUMAN	KEQERK	KEQERK	409.229949951172	2	2.55701575733497	-1	1	0.872492425621393	1	0.0633738313599943	1	0.00184643447699754
sp|Q8TF01|PNISR_HUMAN	RTPNETTSVLEPKK	RTPNETTSVLEPKK	800.438659667969	2	2.07854566607839	0.408248290463863	0.0133662951963017	0.01	0.01	2.8727438190961	1	0.0582864930310472
sp|Q8WUM4|PDC6I_HUMAN	LANQAADYFGDAFK	LANQAADYFGDAFK	765.864807128906	2	1.66839530774881	0.00340784601170938	1E-05	0.01	0.01	0.393821032797849	1	0.686903417249965
sp|Q8WUM4|PDC6I_HUMAN	LAN[Dea]QAADYFGDAFK	LANQAADYFGDAFK	766.356811523438	2	7.82583392355631	0.248296571040585	0.0709209513368136	0.0163558887032807	0.0205044284924244	6.09451969525432	1	0.885519210511242
sp|Q8WUM4|PDC6I_HUMAN	LLDEEEATDNDLR	LLDEEEATDNDLR	766.857360839844	2	1	0	1E-05	0.01	0.01	0	1	0.961750885145656
sp|Q8WUM4|PDC6I_HUMAN	MVPVSVQQ[Dea]SLAAYNQR	MVPVSVQQSLAAYNQR	597.973449707031	3	2.01848232649239	0.0758986903539253	0.00123439956551615	0.115825314158472	0.01	1.5945363800819	1	0.073664041476674
sp|Q8WUM4|PDC6I_HUMAN	STPVNVPISQK	STPVNVPISQK	585.329895019531	2	1.33856971799221	0.550937378236752	0.432529894124701	0.0206244536484633	0.172769252573802	0.0504025048155972	1	0.152363174834197
sp|Q8WW33|GTSF1_HUMAN	LLQC[CAM]PYDKNHQIR	LLQCPYDKNHQIR	421.970153808594	4	1.94099817461666	-0.373702454470722	0.248256054346062	0.01	0.055	0.274520876654972	1	0.093980228994143
sp|Q8WW33|GTSF1_HUMAN	SC[CAM]IEQDVVNQTR	SCIEQDVVNQTR	724.843566894531	2	1.70105027082128	-0.820610501995069	0.564260577994902	0.148400862591766	0.253869076665908	0.207215224722811	1	0.085553332528195
sp|Q8WW33|GTSF1_HUMAN	SLPYVLPWK	SLPYVLPWK	551.818420410156	2	2.21439299216478	-0.75521570192526	0.5000973486302	0.692266002016887	0.1	0.361513240046332	1	0.00412997706877869
sp|Q8WZA0|LZIC_HUMAN	LAEMDRDLMVGKLER	LAEMDRDLMVGKLER	444.734008789063	4	2.07318089645649	-0.41289612231852	0.473807234303744	0.415790760511876	0.152946278369652	14.9785966777554	1	0.212319610378022
sp|Q8WZA0|LZIC_HUMAN	LKQNLEEQLDR	LKQNLEEQLDR	462.584289550781	3	1.08958357144822	-0.121012275322747	0.581904323846695	0.291375353474767	0.205044284924244	0.0609315294860995	1	0.36519590616072
sp|Q8WZA0|LZIC_HUMAN	LKQN[Dea]LEEQLDR	LKQNLEEQLDR	462.912292480469	3	1.08511686189441	-0.147472000413333	0.650575138410393	0.60793139610385	0.388595292744302	0.0328693711439834	1	0.816117850575227
sp|Q8WZA0|LZIC_HUMAN	VEILTALR	VEILTALR	457.787109375	2	1.14403780007845	0.195976454359012	0.985132636402488	0.649687290828034	1	0.112643973055412	1	0.51588121937324
sp|Q92598|HS105_HUMAN	FIC[CAM]EQDHQNFLR	FICEQDHQNFLR	536.252563476563	3	1.69534503740764	0.166898470572115	0.319770051665717	0.0751607287410713	0.0655044284924244	0.314252240828255	1	0.613010954943736
sp|Q92598|HS105_HUMAN	LLTETEDWLYEEGEDQAK	LLTETEDWLYEEGEDQAK	723.667175292969	3	1.29131884070569	0.3300988116501	0.652370381734936	0.253653346607683	0.388595292744302	0.145654700341597	1	0.654723582343272
sp|Q92598|HS105_HUMAN	MFEELGQR	MFEELGQR	505.242218017578	2	1.21820841870735	0.340602851399219	0.886049616668323	0.750538359857265	0.838595292744302	0.112090696218591	1	0.0548972140559208
sp|Q92598|HS105_HUMAN	NAVEEYVYEFR	NAVEEYVYEFR	709.832946777344	2	1.23230211520957	0.4624158863011	0.940156855348463	0.193825320902402	0.958833600922393	0.120964597544158	1	0.696160031740074
sp|Q92598|HS105_HUMAN	RGPFELEAFYSDPQGVPYPEAK	RGPFELEAFYSDPQGVPYPEAK	833.072631835938	3	1.17971958504095	0.206650464268823	0.675291991750951	0.200321813610582	0.508833600922393	0.0219790504074258	1	0.0548280421928265
sp|Q92598|HS105_HUMAN	VLGTAFDPFLGGK	VLGTAFDPFLGGK	661.361145019531	2	1.03633935616953	0.362615980882608	0.461176458951989	0.172532444828647	0.0964130416504373	0	1	0.433665637265308
sp|P98179|RBM3_HUMAN	GFGFITFTNPEHASVAMR	GFGFITFTNPEHASVAMR	661.324462890625	3	64.2719433448023	-0.912870929175277	0.500005	0.657302246036576	0.01	25.347215568034	1	0.0131775320511902
sp|Q92614|MY18A_HUMAN	KERMSAAELR	KERMSAAELR	595.819152832031	2	2.90020625284414	-0.0774305805628903	0.500000000000557	0.956144391201493	0.1	0.0893696082090034	1	0.435419514520897
sp|Q92614|MY18A_HUMAN	QAAMKVLGISPDEQK	QAAMKVLGISPDEQK	538.955505371094	3	13.892601653898	0.0372596447849169	1E-05	0.158969619716644	0.01	1.18851076686237	1	0.362083860246904
sp|Q92688|AN32B_HUMAN	IFGGLDMLAEK	IFGGLDMLAEK	597.315368652344	2	1.0792527456218	0.408248290463863	0.719361427696565	0.759664673275245	0.487469839325699	0.000427208706609172	1	0.917208816582141
sp|Q92688|AN32B_HUMAN	LSENRIFGGLDMLAEK	LSENRIFGGLDMLAEK	598.313598632813	3	2.17106500873357	0.047873142997376	0.0670010459616286	0.386659939012744	0.0153874546581397	0.00697697719649693	1	0.444943574858056
sp|Q92688|AN32B_HUMAN	SLDLFNC[CAM]EVTNLNDYRESVFK	SLDLFNCEVTNLNDYRESVFK	855.075988769531	3	9.85438167646689	0.0158751642580098	1E-05	0.01	0.01	7.655241747165	1	0.985921677213826
sp|Q92688|AN32B_HUMAN	SLDLFN[Dea]C[CAM]EVTNLNDYRESVFK	SLDLFNCEVTNLNDYRESVFK	855.403991699219	3	5.40061115878338	-0.0345868032488417	1E-05	0.01	0.01	10.8107009627647	1	0.492518034694009
sp|Q92804|RBP56_HUMAN	AAIDWFDGKEFHGNIIK	AAIDWFDGKEFHGNIIK	491.003356933594	4	1.26525335688802	0.706371327745058	0.968814371335874	0.633506760721474	1	0.0904733955460237	1	0.795886118057835
sp|Q92804|RBP56_HUMAN	QSSYSQQPYNNQGQQQNMESSGSQGGR	QSSYSQQPYNNQGQQQNMESSGSQGGR	992.423828125	3	1.43065114630326	0.105605104293741	0.513225267590291	0.01	0.1	0.0588232342833279	1	0.928593065625088
sp|Q92804|RBP56_HUMAN	SGDWVC[CAM]PNPSC[CAM]GNMNFAR	SGDWVCPNPSCGNMNFAR	690.285583496094	3	1.33510877131936	0.696065215184422	0.968814371335874	0.512136795296495	1	0.135185750298718	1	0.114984954122802
sp|Q92804|RBP56_HUMAN	TDADSESDNSDNNTIFVQGLGEGVSTDQVGEFFK	TDADSESDNSDNNTIFVQGLGEGVSTDQVGEFFK	1208.20288085938	3	1.47085742335044	0.394379581665308	0.513077120272969	0.0115708994043085	0.1	0.0677089742854681	1	0.190733889728783
sp|Q92841|DDX17_HUMAN	ELAQQVQQVADDYGK	ELAQQVQQVADDYGK	846.415405273438	2	3.46295414781809	0.0230675345329067	1E-05	0.01	0.01	0.801138886371753	1	0.782249805526938
sp|Q92841|DDX17_HUMAN	LIDFLESGK	LIDFLESGK	511.281860351563	2	9.59392430422295	0.707106781186548	0.500005	0.392343102034399	0.01	17.8139897501665	1	0.0139765111627694
sp|Q92841|DDX17_HUMAN	NFYVEHPEVAR	NFYVEHPEVAR	454.226318359375	3	1.86661557043907	0.577350269189626	0.440161855348463	0.0137015029748566	0.0508833600922393	0.0635526281090277	1	0.0636493362224965
sp|Q92841|DDX17_HUMAN	VLEEANQAINPK	VLEEANQAINPK	663.356628417969	2	7.28584904384362	0.788469043583122	0.0373459115345405	0.01	0.0055	11.1986090171936	1	0.00412714738943889
sp|Q92945|FUBP2_HUMAN	IGGGIDVPVPR	IGGGIDVPVPR	540.314025878906	2	1.32248789102397	0.964350377179357	1	0.899697182663671	1	0.0379479536969835	1	0.0422764982439114
sp|Q92945|FUBP2_HUMAN	IGQQPQQPGAPPQQDYTK	IGQQPQQPGAPPQQDYTK	660.997314453125	3	1.24950338969738	0.601315462310009	0.775852233388596	0.63517522826104	0.613004963085769	0.0471703465893321	1	0.139091986065802
sp|Q92945|FUBP2_HUMAN	IINDLLQSLR	IINDLLQSLR	592.853515625	2	1.27557102799883	0.705095615241505	0.958858687426968	0.870052774103398	0.964130416504373	0.0332865718594	1	0.040536736642527
sp|Q92945|FUBP2_HUMAN	MMLDDIVSR	MMLDDIVSR	540.264831542969	2	1.27762642422264	0.68173512904279	0.81976992821591	0.877752177876609	0.655044284924244	0.0192375045400273	1	0.0892021381997447
sp|Q92945|FUBP2_HUMAN	QAQVATGGGPGAPPGSQ[Dea]PDYSAAWAEYYR	QAQVATGGGPGAPPGSQPDYSAAWAEYYR	985.117736816406	3	2.57316133160801	-0.0415087720831194	0.00128955072691442	0.0227652213155112	0.01	7.16361233666338	1	0.927307817035701
sp|Q92945|FUBP2_HUMAN	VQISPDSGGLPER	VQISPDSGGLPER	677.851684570313	2	1.23610669469303	0.786639530277853	1	0.903958015211472	1	0.00712577077053922	1	0.0682298044061576
sp|Q92973|TNPO1_HUMAN	FLQFFK	FLQFFK	415.233978271484	2	1.1330091815747	0.369040486804061	0.633987091923257	0.0549018938877157	0.297749093162794	0.10211722980523	1	0.35477848598873
sp|Q92973|TNPO1_HUMAN	QSSFALLGDLTK	QSSFALLGDLTK	640.348266601563	2	12.6331144094942	0.706924879935598	0.136768474177538	0.0134106360604495	0.01	5.51494828698863	1	0.000668256594953679
sp|Q92973|TNPO1_HUMAN	TLLENTAITIGR	TLLENTAITIGR	651.374816894531	2	1.28322343914122	-0.360211339654443	0.486226008361993	0.141586771987317	0.1	0.0280702954570962	1	0.030804833181693
sp|Q93077|H2A1C_HUMAN	HLQLAIRNDEELNKLLGR	HLQLAIRNDEELNKLLGR	533.803833007813	4	3.70899976011821	-0.357937463706066	6.51511613982641E-05	0.01	0.01	0.406747293294112	1	0.642448972961225
sp|Q93077|H2A1C_HUMAN	ND[Dhy]EELNKLLGR	NDEELNKLLGR	428.229858398438	3	1.09269791524331	-0.228640217106565	0.81976992821591	0.434417574806147	0.655044284924244	0	1	0.992903418020308
sp|Q96AE4|FUBP1_HUMAN	IAQITGPPDR	IAQITGPPDR	534.295837402344	2	1.07660784293163	0.0616308544626439	0.970265272804976	0.540686377980184	1	0.0344915357587736	1	0.694437502821836
sp|Q96AE4|FUBP1_HUMAN	IQFKPDDGTTPER	IQFKPDDGTTPER	501.919464111328	3	1.45907402764553	0.772600978493826	0.940156855348463	0.355223699025432	0.958833600922393	0.0115311442718	1	0.0102488226705649
sp|Q96AE4|FUBP1_HUMAN	IQIAPDSGGLPER	IQIAPDSGGLPER	676.862060546875	2	1.42192624853739	0.831870011060619	1	0.872696570836621	1	0.0182312227922108	1	0.00923803457826416
sp|Q96AE4|FUBP1_HUMAN	LLDQIVEK	LLDQIVEK	479.284393310547	2	1.5895456557757	0.757851639533951	0.623221591365206	0.732378396696072	0.310088569848488	0.12426318332198	1	0.023770990732727
sp|Q96AE4|FUBP1_HUMAN	MVMIQDGPQNTGADKPLR	MVMIQDGPQNTGADKPLR	657.664428710938	3	1.57082162576651	0.803013010188599	0.968814371335874	0.0718222677674724	1	0.14337322586407	1	0.0130147780521792
sp|Q96AE4|FUBP1_HUMAN	QQAAYYAQTSPQGMPQHPPAPQGQ	QQAAYYAQTSPQGMPQHPPAPQGQ	861.067810058594	3	28.9933102718145	0.767380632297425	0.0373459115345405	0.016220907580692	0.01	6.96366545657433	1	0.011489082951186
sp|Q96AG4|LRC59_HUMAN	ATILDLSC[CAM]NK	ATILDLSCNK	567.794799804688	2	2.27503003225124	0.408248290463863	0.219366427696565	0.0214407654574142	0.0487469839325699	0.767059411904637	1	0.0463115371533547
sp|Q96AG4|LRC59_HUMAN	LQQLPADFGR	LQQLPADFGR	572.80908203125	2	16.4525356188167	-0.569205978045476	0.00115352312090372	0.0114521031669953	0.01	1.59615359632284	1	0.000211590422317061
sp|Q96AG4|LRC59_HUMAN	LTTLPSDFC[CAM]GLTHLVK	LTTLPSDFCGLTHLVK	601.322082519531	3	11.4049950559709	0.699453361661505	0.00232277152502161	0.01	0.01	3.04854220049579	1	0.0111089760841136
sp|Q96AG4|LRC59_HUMAN	LVTLPVSFAQLK	LVTLPVSFAQLK	658.40283203125	2	1.2763893751463	0.570900440817174	0.456477620479717	0.01	0.0958833600922393	0.024564397525193	1	0.389050390464449
sp|Q96AG4|LRC59_HUMAN	WLDLKDNPLDPVLAK	WLDLKDNPLDPVLAK	579.657592773438	3	3.51352012292367	0.144979455047043	1E-05	0.01	0.01	0.717672690390038	1	0.206398524601507
sp|Q01469|FABP5_HUMAN	ATVQQLEGR	ATVQQLEGR	501.272369384766	2	1.08821337305402	-0.406018314914947	1	0.76732487353941	1	0.0367706013609748	1	0.910838572269821
sp|Q01469|FABP5_HUMAN	ELGVGIALR	ELGVGIALR	464.284729003906	2	1.16399065666892	-0.377747808824217	0.926740393220052	0.466961053836934	0.958833600922393	0.0287486300399057	1	0.192613522142643
sp|Q01469|FABP5_HUMAN	LVVEC[CAM]VMNNVTC[CAM]TR	LVVECVMNNVTCTR	847.90478515625	2	1.14569284488592	-0.0499068276546056	0.526149240545939	0.0604715223095764	0.1	0.16189438355471	1	0.912207730484368
sp|Q01469|FABP5_HUMAN	MGAMAKPDC[CAM]IITC[CAM]DGK	MGAMAKPDCIITCDGK	589.934753417969	3	1.31542648600406	-0.408248290463863	0.566996045961629	0.0355009316154459	0.198874546581397	0.0686351422163665	1	0.0978730170151997
sp|Q01469|FABP5_HUMAN	[1Ac]-ATVQQLEGR	ATVQQLEGR	522.277648925781	2	1.72664913741722	0.0183450569668088	0.2500075	0.0522860367325729	0.0505	0.22005797850207	1	0.595098803736785
sp|Q01469|FABP5_HUMAN	[1Ac]-AT[Dhy]VQQLEGR	ATVQQLEGR	513.272338867188	2	1.12941015640545	-0.406018314914947	1	0.772643977639937	1	0.0308646285580467	1	0.917380466045368
sp|Q96C90|PP14B_HUMAN	ALAAPAPGPGSGGPGPR	ALAAPAPGPGSGGPGPR	715.380981445313	2	1.15408113228381	-0.544629857837516	0.968814371335874	0.672092849646759	1	0.0120988654228003	1	0.156509831176799
sp|Q96C90|PP14B_HUMAN	DSGT[Pho]AGGAALAAPAPGPGSGGPGPR	DSGTAGGAALAAPAPGPGSGGPGPR	709.326904296875	3	1.16100478122149	-0.406706673364915	0.759926783564373	0.436421395980017	0.642279055108457	0.0345878768700274	1	0.19698177441842
sp|Q96C90|PP14B_HUMAN	VYFQSPPGAAGEGPGGADDEGPVRR	VYFQSPPGAAGEGPGGADDEGPVRR	829.394653320313	3	1.14427331433131	-0.540384537448414	0.681439022165195	0.309535421924031	0.483942830127	0.0101162392818538	1	0.77035499987674
sp|Q96C90|PP14B_HUMAN	[1Ac]-ADSGTAGGAALAAPAPGPGSGGPGPR	ADSGTAGGAALAAPAPGPGSGGPGPR	720.354064941406	3	1.15821230890647	-0.552364666074561	0.970265272804976	0.671070787003016	1	0.031416967355663	1	0.117568171528927
sp|Q96C90|PP14B_HUMAN	[CRM]-ADSGTAGGAALAAPAPGPGSGGPGPR	ADSGTAGGAALAAPAPGPGSGGPGPR	720.685791015625	3	1.16084071195694	-0.563996109394168	0.970265272804976	0.672092849646759	1	0.039420315318846	1	0.109857451789915
sp|Q96EP5|DAZP1_HUMAN	SQAPGQPGASQWGSR	SQAPGQPGASQWGSR	757.360778808594	2	1.6519627874894	-0.0125617732860964	0.276247548631265	0.01	0.0613877885846637	0.100382559814126	1	0.0326449572133301
sp|Q96GU1|PAGE5_HUMAN	EGTLPTFDPTK	EGTLPTFDPTK	603.306030273438	2	2.1523070806945	-0.0512907138164416	0.0130821202729694	0.444964019181955	0.0055	0.0172995632386321	1	0.457272555279402
sp|Q96GU1|PAGE5_HUMAN	GNDQESSQPVGPVIVQQPTEEK	GNDQESSQPVGPVIVQQPTEEK	789.38720703125	3	1.32279298835889	0.670143913626232	0.775852233388596	0.54649496724741	0.638194410623447	0.100641874449446	1	0.0119629507126801
sp|Q96GU1|PAGE5_HUMAN	IEDAPGDGPDVR	IEDAPGDGPDVR	620.793823242188	2	1.15848033323146	-0.678448504190607	1	0.880694638810589	1	0.0102063203814525	1	0.134345191978245
sp|Q96GU1|PAGE5_HUMAN	NEGAPAVQGTDVEAFQQELALLK	NEGAPAVQGTDVEAFQQELALLK	810.083312988281	3	1.579282300278	-0.0245368209316501	0.0143041431939906	0.01	0.01	0.49733719647549	1	0.700741422330862
sp|Q96GU1|PAGE5_HUMAN	RQEEEPPTDNQGIAPSGEIKN[Dea]EGAPAVQGTDVEAFQQELALLK	RQEEEPPTDNQGIAPSGEIKNEGAPAVQGTDVEAFQQELALLK	1152.07019042969	4	1.23616932567931	0.397018750033673	0.313752401167985	0.0182231931165303	0.0648874546581397	0.501910341784887	1	0.448383087903732
sp|Q96GU1|PAGE5_HUMAN	VLEAGEGQL	VLEAGEGQL	458.242736816406	2	1.22867767265641	-0.38260725918128	0.846359205564392	0.753914292281165	0.802725709248675	0.0281425289269397	1	0.115246367528438
sp|Q96HE7|ERO1A_HUMAN	EAHKLKEDFR	EAHKLKEDFR	424.894683837891	3	1.12849047322123	0.370376336315641	0.956475120415077	0.544664209390778	0.958833600922393	0.0184677763327906	1	0.175247063292091
sp|Q96HE7|ERO1A_HUMAN	LGAVDESLSEETQK	LGAVDESLSEETQK	753.3701171875	2	1.10359673966876	0.117306007817997	0.773468666376705	0.0186184448212608	0.607708147503789	0.0423073125471287	1	0.238642647177594
sp|Q96HE7|ERO1A_HUMAN	LLESDYFR	LLESDYFR	521.763854980469	2	1.16265622882772	0.386948312962098	0.692598073521753	0.141823156482479	0.514130416504373	0.333930626096306	1	0.55367287948123
sp|Q96HR9|REEP6_HUMAN	NLVTEVLGALEAK	NLVTEVLGALEAK	678.890319824219	2	3.22201257205023	-0.0964463223219271	1E-05	0.01	0.01	0.163359479716653	1	0.860052245585615
sp|Q96KP4|CNDP2_HUMAN	TGQEIPVNVR	TGQEIPVNVR	556.806579589844	2	1.3462366465296	0.176270553016753	0.502181743919011	0.0998621721913316	0.1	0.116629781537045	1	0.242155720495063
sp|Q96KP4|CNDP2_HUMAN	TVFGVEPDLTR	TVFGVEPDLTR	617.327331542969	2	1.97738766668541	0.555235141111819	0.204983919704683	0.459649002830974	0.0610517498944072	0.236173895761572	1	0.13401437725814
sp|Q96KP4|CNDP2_HUMAN	[1Ac]-AALTTLFK	AALTTLFK	453.768371582031	2	1.73573619559069	0.394035180145228	0.263074743693114	0.0273503783993145	0.055	0.0743935512384047	1	0.0833146268106426
sp|Q99460|PSMD1_HUMAN	AAVESLGFILFR	AAVESLGFILFR	661.877014160156	2	2.5464118116347	-0.14503826059335	0.456262069765916	0.0444118940256049	0.1	0.192447761779256	1	0.396503153310397
sp|Q99460|PSMD1_HUMAN	HGGSLGLGLAAMGTAR	HGGSLGLGLAAMGTAR	490.261138916016	3	2.05285314617451	0.0568371489999071	0.219363927696843	0.36197130402707	0.0487469839325699	0.30797593934185	1	0.428320691109362
sp|Q99460|PSMD1_HUMAN	QC[CAM]VENADLPEGEKKPIDQR	QCVENADLPEGEKKPIDQR	557.275939941406	4	1.51859904828713	0.0657932939279403	0.0122432211072839	0.0105790564908164	0.01	0.20205853346525	1	0.169719535412928
sp|Q99460|PSMD1_HUMAN	TPEQC[CAM]PSVVSLLSESYNPHVR	TPEQCPSVVSLLSESYNPHVR	800.393493652344	3	2.10248310574838	0.0412767489388602	0.300680280895015	0.0104753936003377	0.0648874546581397	0.139640061614729	1	0.123171362195504
sp|Q99460|PSMD1_HUMAN	VSTAVLSITAK	VSTAVLSITAK	545.329345703125	2	1.17937683630436	0.359900692870946	0.804902564618398	0.40246444775011	0.655044284924244	0.142434583161684	1	0.164412665019496
sp|Q99460|PSMD1_HUMAN	[PGQ]-QC[CAM]VENADLPEGEKKPIDQR	QCVENADLPEGEKKPIDQR	553.019287109375	4	2.45217963754346	-0.0566420248099023	0.236228508361993	0.01	0.055	0.346177817441905	1	0.97331801043373
sp|Q99471|PFD5_HUMAN	IQQLTALGAAQATAK	IQQLTALGAAQATAK	742.925170898438	2	1.16536353294214	-0.164857644905535	0.568084417921134	0.0980023256689549	0.198874546581397	0.0495404940372264	1	0.0302995740462386
sp|Q99471|PFD5_HUMAN	NQLDQEVEFLSTSIAQLK	NQLDQEVEFLSTSIAQLK	688.360046386719	3	1.20989859553056	-0.0613342274286523	0.539131355912475	0.0219881439489864	0.253869076665908	0.170348772608633	1	0.994504827769623
sp|Q99471|PFD5_HUMAN	[1Ac]-AQSINITELNLPQLEMLK	AQSINITELNLPQLEMLK	699.713500976563	3	1.61260257251959	0.395529710154418	0.500000160543585	0.01	0.1	0.171343923942653	1	0.775371296601039
sp|Q99497|PARK7_HUMAN	DVVIC[CAM]PDASLEDAKKEGPYDVVVLPGGN[Dea]LGAQNLSESAAVK	DVVICPDASLEDAKKEGPYDVVVLPGGNLGAQNLSESAAVK	1057.28479003906	4	1.23814075397334	0.348615288897498	0.499298128634963	0.100306099638179	0.1	0.080074004594721	1	0.237135070789053
sp|Q99497|PARK7_HUMAN	EGPYDVVVLPGGNLGAQNLSESAAVK	EGPYDVVVLPGGNLGAQNLSESAAVK	862.11328125	3	1.34373415073983	0.752594614842972	0.970265272804976	0.736780748998808	1	0.0325174409154966	1	0.0475070259761925
sp|Q99497|PARK7_HUMAN	EGPYDVVVLPGGN[Dea]LGAQNLSESAAVK	EGPYDVVVLPGGNLGAQNLSESAAVK	862.441284179688	3	1.3406711542709	0.733721430721417	0.943991323829456	0.736584959861628	0.964130416504373	0.0426388417134981	1	0.0429021092201974
sp|Q99497|PARK7_HUMAN	GAEEMETVIPVDVMR	GAEEMETVIPVDVMR	838.405151367188	2	1.36533717545398	0.800109174934944	0.985132636402488	0.756455378886217	1	0.0368985670742783	1	0.0414764690576881
sp|Q99497|PARK7_HUMAN	KGLIAAIC[CAM]AGPTALLAHEIGFGSK	KGLIAAICAGPTALLAHEIGFGSK	599.584594726563	4	2.33513392477224	-0.757853795488318	0.417769858722485	0.0451016578445462	0.0845748419503554	0.482784021580382	1	0.0245931272535519
sp|Q99536|VAT1_HUMAN	AC[CAM]GLNFADLMAR	ACGLNFADLMAR	669.818298339844	2	1.46064842773334	-0.572628285166872	0.807954670511535	0.212346412243006	0.684343712247856	0.0877687543931478	1	0.0409867124162396
sp|Q99536|VAT1_HUMAN	C[CAM]LVLTGFGGYDK	CLVLTGFGGYDK	665.329040527344	2	7.46342627866897	0.0155848771041522	1E-05	0.0254933080343643	0.01	0	1	0.940270081613141
sp|Q99536|VAT1_HUMAN	GVDIVMDPLGGSDTAK	GVDIVMDPLGGSDTAK	787.89013671875	2	2.84738040091582	-0.249634620382107	0.500005	0.607059847557484	0.1	0.220507177893162	1	0.304066710859231
sp|Q99614|TTC1_HUMAN	AIQLNPSYIR	AIQLNPSYIR	587.832580566406	2	1.18895416126314	-0.655923372301263	0.985132636402488	0.872905918554353	1	0.0271169770734301	1	0.0796070942857654
sp|Q99614|TTC1_HUMAN	ALEMC[CAM]PSC[CAM]FQK	ALEMCPSCFQK	685.798706054688	2	1.34004354179321	-0.408248290463863	0.917717374853935	0.624778637112006	0.928260833008745	0.074318406482089	1	0.123336735831308
sp|Q99614|TTC1_HUMAN	GDYIEAESSYSR	GDYIEAESSYSR	688.801879882813	2	1.19740251030696	-0.408248290463863	0.763074620272969	0.0602365523294937	0.55	0.0381657657458258	1	0.99872074790841
sp|Q99614|TTC1_HUMAN	KGDYIEAESSYSR	KGDYIEAESSYSR	502.235321044922	3	1.41560666594726	-0.568018534657061	0.778537047419972	0.603587829864742	0.691496839007107	0.21770435661174	1	0.117848916115748
sp|Q99614|TTC1_HUMAN	LLRDDEAHLQEDQGEEEC[CAM]FHDC[CAM]SASFEEEPGADKVENK	LLRDDEAHLQEDQGEEECFHDCSASFEEEPGADKVENK	744.655151367188	6	1.07044909283487	-0.0615886657697297	0.473364709516362	0.0884547390908706	0.188903814198674	0.0399484215992725	1	0.633181297983375
sp|Q99614|TTC1_HUMAN	TDKLDEALEDYK	TDKLDEALEDYK	480.568206787109	3	1.34044268332707	-0.174852888967558	0.484272205581631	0.558838648398812	0.154994530084511	0.289949237804642	1	0.742861334780866
sp|Q99623|PHB2_HUMAN	IGGVQQDTILAEGLHFR	IGGVQQDTILAEGLHFR	618.667114257813	3	8.39953041060789	-0.0535246126163796	6.51511613982641E-05	0.01	0.01	6.26925752836649	1	0.273185965873705
sp|Q99623|PHB2_HUMAN	LGLDYEER	LGLDYEER	497.745635986328	2	7.33656331558422	-0.192591878594601	0.00109837195950546	0.01	0.01	5.77301347181054	1	0.999998887017978
sp|Q99729|ROAA_HUMAN	GFGFILFK	GFGFILFK	464.768188476563	2	1.25664331297181	0.693441534592081	0.500005	0.445738903225264	0.5005	0.0119245544775637	1	0.0804197475729329
sp|Q99729|ROAA_HUMAN	GFVFITFKEEEPVKK	GFVFITFKEEEPVKK	450.250091552734	4	1.08556738597971	0.0767132993310089	0.762310350576264	0.0341387508629873	0.619174701428617	0.187482326017499	1	0.930628880376757
sp|Q99729|ROAA_HUMAN	IREYFGEFGEIEAIELPMDPK	IREYFGEFGEIEAIELPMDPK	828.410278320313	3	1.91722786167295	-0.0282908213437365	0.50000266054341	0.01	0.1	0.398006965706988	1	0.0211731393334604
sp|Q99729|ROAA_HUMAN	MFVGGLSWDTSK	MFVGGLSWDTSK	664.321166992188	2	1.41099581276218	0.544898036268837	0.526293722946087	0.613872687027124	0.192279055108457	0.0931181112924609	1	0.0947485252366548
sp|Q99729|ROAA_HUMAN	YFT[Pho]KFGEVVDC[CAM]TIK	YFTKFGEVVDCTIK	596.275573730469	3	1.23748865780686	0.408248290463863	0.625136529464645	0.90603151331899	0.391631779595793	0.0281837009966497	1	0.130282660768039
sp|Q99733|NP1L4_HUMAN	LDNVPHTPSSYIETLPK	LDNVPHTPSSYIETLPK	637.666809082031	3	1.28351218202405	-0.388958200725771	0.443769821925871	0.0881007629558058	0.0964130416504373	0.130929341259676	1	0.337126863735763
sp|Q99733|NP1L4_HUMAN	LTDQVMQNPR	LTDQVMQNPR	601.303344726563	2	2.20950150786018	-0.535131304626869	0.330070666234598	0.033108191479711	0.0655044284924244	0.383650810804803	1	0.0752961364145671
sp|Q99733|NP1L4_HUMAN	NVDMLSELVQEYDEPILK	NVDMLSELVQEYDEPILK	712.357421875	3	2.44952070073592	0.0446700664874338	0.566996045961629	0.0325591819572321	0.198874546581397	0.398817753317932	1	0.50662330658542
sp|Q99733|NP1L4_HUMAN	NVDMLSELVQ[Dea]EYDEPILK	NVDMLSELVQEYDEPILK	712.685424804688	3	1.18039889450853	-0.0457442312287052	0.51312329458807	0.0434280569711547	0.1	0.096128169891881	1	0.707004182288198
sp|Q99733|NP1L4_HUMAN	YAALYQPLFDK	YAALYQPLFDK	664.847900390625	2	1.2872134845368	-0.574756306026739	0.791636405444922	0.624022859364445	0.734137574635371	0.151774391636972	1	0.228423865291654
sp|Q99733|NP1L4_HUMAN	[1Ac]-ADHSFSDGVPSDSVEAAK	ADHSFSDGVPSDSVEAAK	930.915954589844	2	1.37623480895617	-0.316725532207764	0.32212016274401	0.01	0.0684343712247856	0.0869255396358369	1	0.67217254573539
sp|Q99832|TCPH_HUMAN	ATISNDGATILK	ATISNDGATILK	602.332580566406	2	1.26776728237302	0.544382824782184	0.745816130564172	0.30977851304487	0.55	0.0544518648812256	1	0.0411109274561279
sp|Q99832|TCPH_HUMAN	EGTDSSQGIPQLVSNISAC[CAM]QVIAEAVR	EGTDSSQGIPQLVSNISACQVIAEAVR	943.806396484375	3	2.55563512316078	0.085798425528211	0.148900369808324	0.0383007830246885	0.0303918831505641	0.0351317590866169	1	0.935085489975054
sp|Q99832|TCPH_HUMAN	QQLLIGAYAK	QQLLIGAYAK	552.82421875	2	1.21868036922837	0.126452857699341	0.719361427696565	0.569699711806506	0.487469839325699	0.0869724923890263	1	0.593578341239503
sp|Q99832|TCPH_HUMAN	TMMAC[CAM]GGSIQ[Dea]TSVNALSADVLGR	TMMACGGSIQTSVNALSADVLGR	780.70458984375	3	1.22231264855183	0.401588758147696	0.956475120415077	0.181513249674144	0.958833600922393	0.0899627567663136	1	0.41754300250533
sp|Q99832|TCPH_HUMAN	[PGQ]-QVKPYVEEGLHPQIIIR	QVKPYVEEGLHPQIIIR	501.283477783203	4	1.15832660230122	0.371312535819296	0.402425693439744	0.0846331161266203	0.0838595292744302	0.113815184171536	1	0.628387568853077
sp|Q99848|EBP2_HUMAN	AVDPEDDFQR	AVDPEDDFQR	596.267456054688	2	1.26150865980215	-0.089429841723708	0.722137809950846	0.0269510915982591	0.493639577668547	0.0170652268417754	1	0.942519137316859
sp|Q99848|EBP2_HUMAN	ESYDDVSSFR	ESYDDVSSFR	602.759460449219	2	1.27931303132346	-0.378091134405339	0.848127211136954	0.164653572824582	0.809878836007926	0.100756702445868	1	0.797101458347237
sp|Q99943|PLCA_HUMAN	YLYGIRVEVR	YLYGIRVEVR	634.361511230469	2	32.986951423374	-0.816496580927726	0.390724425179087	0.709351159435619	0.01	11.051701324139	1	0.00286835268757683
sp|Q9BQE3|TBA1C_HUMAN	AVC[CAM]MLSNTTAVAEAWAR	AVCMLSNTTAVAEAWAR	925.947998046875	2	1.2218628586802	0.388022141249791	0.967363469866773	0.134635453335231	1	0.136440092177144	1	0.12301138767819
sp|Q9BQE3|TBA1C_HUMAN	AVC[CAM]MLSN[Dea]TTAVAEAWAR	AVCMLSNTTAVAEAWAR	617.962463378906	3	1.09222204590354	0.00482648898152719	0.970265272804976	0.758356429184853	1	0.150863559286129	1	0.946670137613959
sp|Q9BQE3|TBA1C_HUMAN	AYHEQLTVAEITN[Dea]AC[CAM]FEPANQMVK	AYHEQLTVAEITNACFEPANQMVK	922.435180664063	3	3.02844143354071	0.698977270803294	0.486226008361993	0.688798543683603	0.1	0.243634815488931	1	0.0420776709717709
sp|Q9BQE3|TBA1C_HUMAN	AYHEQLTVAEITN[Dea]AC[CAM]FEPAN[Dea]QMVK	AYHEQLTVAEITNACFEPANQMVK	922.76318359375	3	1.40718007412751	-0.157323978227771	0.597243219909264	0.11932422324596	0.367281984668083	0.0114578845021962	1	0.996225372205711
sp|Q9BQE3|TBA1C_HUMAN	AYHEQLTVAEIT[Dhy]N[Dea]AC[CAM]FEPANQM[Oxi]VK	AYHEQLTVAEITNACFEPANQMVK	921.763305664063	3	1.15474767719004	-0.0362745587759367	0.620445209110925	0.0764791948590391	0.303918831505641	0.140178730744511	1	0.970053979751088
sp|Q9BQE3|TBA1C_HUMAN	[1Ac]-DVNAAIATIKT[Pho]KRTIQFVDWC[CAM]PTGFK	DVNAAIATIKTKRTIQFVDWCPTGFK	776.392517089844	4	1.14138148622311	0.490950852498606	1	0.914605766043144	1	0.0263588789310953	1	0.205639884194504
sp|Q9BR76|COR1B_HUMAN	NVLSDSRPAMAPGSSHLGAPASTTTAADATPSGSLAR	NVLSDSRPAMAPGSSHLGAPASTTTAADATPSGSLAR	881.4365234375	4	2.03049117801107	-0.0255484029174902	0.168666409049569	0.01	0.0395748419503554	0.118953837431789	1	0.751514965321268
sp|Q9BR76|COR1B_HUMAN	N[Dea]VLSDSRPAMAPGSSHLGAPASTTTAADATPSGSLAR	NVLSDSRPAMAPGSSHLGAPASTTTAADATPSGSLAR	881.682495117188	4	2.76553588564116	0.231891490195602	0.273473666376705	0.01	0.0607708147503789	0.548116212555055	1	0.634676592046691
sp|Q9BRA2|TXD17_HUMAN	SWC[CAM]PDC[CAM]VQAEPVVR	SWCPDCVQAEPVVR	851.887451171875	2	1.05028172317315	-0.0154851609190772	0.887500518137424	0.0962734444344693	0.838595292744302	0.053939985833838	1	0.957588747840108
sp|Q9BRA2|TXD17_HUMAN	TIFAYFTGSK	TIFAYFTGSK	567.795104980469	2	1.1176603221423	0.0307929900593764	0.968814371335874	0.789255912831497	1	0	1	0.0692247792729393
sp|Q9BRA2|TXD17_HUMAN	T[Dhy]IFAYFTGSK	TIFAYFTGSK	558.789855957031	2	1.08708316801406	-0.0561233378459024	0.500005	0.428525353546594	0.5005	0.0306886456549405	1	0.171700666118164
sp|Q9BRA2|TXD17_HUMAN	VTAVPTLLK	VTAVPTLLK	471.305145263672	2	1.1094011119182	-0.0338289856398284	0.927673058762842	0.843969278438452	0.964130416504373	0.0999069381535806	1	0.911090580775103
sp|Q9BRA2|TXD17_HUMAN	VT[Dhy]AVPTLLK	VTAVPTLLK	462.299865722656	2	1.30000817215466	0.0208201261247671	0.926222157293741	0.842920879512707	0.964130416504373	0	1	0.913916347719634
sp|Q9BRA2|TXD17_HUMAN	YEEVSVSGFEEFHR	YEEVSVSGFEEFHR	572.261779785156	3	1.15464539692425	-0.574217025830051	1	0.642716072671099	1	0.0534869665633682	1	0.154251584855333
sp|Q9BS26|ERP44_HUMAN	DLAEITTLDR	DLAEITTLDR	573.8037109375	2	2.25750704275093	0.349088282442696	0.30479591463127	0.531059921861856	0.0677190585488605	0.338410852231273	1	0.235093328853437
sp|Q9BS26|ERP44_HUMAN	TPADC[CAM]PVIAIDSFR	TPADCPVIAIDSFR	781.387573242188	2	1.85080356048751	0.474664496642842	0.148900369808324	0.0291533414796454	0.0303918831505641	0.358235478459096	1	0.023937054294718
sp|Q9BS26|ERP44_HUMAN	VANILHDDC[CAM]AFLSAFGDVSKPER	VANILHDDCAFLSAFGDVSKPER	641.066772460938	4	1.46225654264719	0.342408469661897	0.388022836746133	0.0130938089694647	0.136805807644082	0.322004522013048	1	0.233973799038863
sp|Q9BS26|ERP44_HUMAN	VAN[Dea]ILHDDC[CAM]AFLSAFGDVSKPER	VANILHDDCAFLSAFGDVSKPER	641.312805175781	4	2.75590502697023	0.611875269564437	0.50000266054341	0.0549761852333925	0.1	0.57251242486173	1	0.238668968490609
sp|Q08554|DSC1_HUMAN	IEDDNDNAPYFEHR	IEDDNDNAPYFEHR	578.916687011719	3	4.86984507952562	-0.0284889238598244	1E-05	0.01	0.01	1.09422848677407	1	0.563828173667287
sp|Q08554|DSC1_HUMAN	MKVQDQDLPNTPHSK	MKVQDQDLPNTPHSK	435.220153808594	4	4.71411491817191	0.376802081120579	0.0132279281337007	0.01	0.01	0.734881096101067	1	0.998089565346992
sp|Q08554|DSC1_HUMAN	VTATDLDEPDTLHTR	VTATDLDEPDTLHTR	561.9443359375	3	7.76186803997748	-0.0327832995731286	7.62335550503617E-06	0.01	0.01	0.411778507422887	1	0.499525645682344
sp|Q08554|DSC1_HUMAN	VT[Dhy]ATDLDEPDTLHTR	VTATDLDEPDTLHTR	555.940795898438	3	8.87086587241756	0.0412123418602759	1E-05	0.01	0.01	5.00632929936539	1	0.999624652413655
sp|Q9BTT0|AN32E_HUMAN	C[CAM]PNLTYLNLSGNK	CPNLTYLNLSGNK	747.37451171875	2	1.36384575078923	-0.309082189835669	0.161972490081293	0.0929793187202636	0.0303918831505641	0.0723743395746281	1	0.033416509858765
sp|Q9BTT0|AN32E_HUMAN	DLSTVEALQNLK	DLSTVEALQNLK	665.8642578125	2	1.46290067564141	-0.704528413591264	0.502181743919011	0.103604964021387	0.1	0.134669042009164	1	0.0498747610098533
sp|Q9BTT0|AN32E_HUMAN	IKDLSTVEALQNLK	IKDLSTVEALQNLK	524.638305664063	3	1.50162648054927	-0.795041311018182	0.985132636402488	0.859185367912311	1	0.0621960901298182	1	0.350601113519765
sp|Q9BTT0|AN32E_HUMAN	IK[LAA]DLSTVEALQNLK	IKDLSTVEALQNLK	524.29443359375	3	1.33237416108326	-0.805960425464748	1	0.884535886560682	1	0.0564364907420241	1	0.114495192368884
sp|Q9BTT0|AN32E_HUMAN	KLELSDNIISGGLEVLAEK	KLELSDNIISGGLEVLAEK	676.712280273438	3	2.14025060522448	-0.949057635686773	0.579127941592414	0.806260897772627	0.198874546581397	0.204551382158116	1	0.0236218496314109
sp|Q9BUF5|TBB6_HUMAN	EC[CAM]EHC[CAM]DC[CAM]LQGFQ[Dea]LTHSLGGGTGSGMGTLLISK	ECEHCDCLQGFQLTHSLGGGTGSGMGTLLISK	863.640075683594	4	1.12165424743956	-0.0382975205078132	0.773468666376705	0.4837937921937	0.607708147503789	0.0608670544419212	1	0.420376171680726
sp|Q9BUF5|TBB6_HUMAN	MAS[Pho]TFIGN[Dea]STAIQELFKR	MASTFIGNSTAIQELFKR	699.002502441406	3	53.5394149134922	-0.980204263250151	0.390722048534592	0.54285143964931	0.00845748419503554	15.6994551909892	1	0.0302238151806606
sp|Q9BUF5|TBB6_HUMAN	MREIVHIQAGQC[CAM]GNQIGTK	MREIVHIQAGQCGNQIGTK	535.774230957031	4	1.24436563801087	-0.160280214189993	0.63953985643182	0.737219370463881	0.310088569848488	0.227358273209141	1	0.958235643350948
sp|Q9BUF5|TBB6_HUMAN	YVP[Oxi]RAALVDLEPGTMDSVR	YVPRAALVDLEPGTMDSVR	527.022827148438	4	1.0553084264349	0.0160539046962818	1	0.911502375891538	1	0.0649644392958331	1	0.954756736689002
sp|Q9BUF5|TBB6_HUMAN	[AAS]-AALVDLEPGTMDSVR	AALVDLEPGTMDSVR	800.406005859375	2	1.05701928509081	0.408435108467847	1	0.952196217447069	1	0.0071150303628551	1	0.0624495644116054
sp|Q9BUF5|TBB6_HUMAN	[CAM]-AALVDLEPGTMDSVR	AALVDLEPGTMDSVR	544.275024414063	3	1.0351190069683	-0.101007781546826	1	0.911030639043811	1	0	1	0.999999402281994
sp|Q9BWD1|THIC_HUMAN	ATVAPEDVSEVIFGHVLAAGC[CAM]GQNPVR	ATVAPEDVSEVIFGHVLAAGCGQNPVR	931.804443359375	3	1.24306106819994	-0.403110431852398	0.681831837407586	0.0753312985222851	0.472326269592327	0.182681720582316	1	0.113600634965908
sp|Q9BWD1|THIC_HUMAN	IEVKTDEFPR	IEVKTDEFPR	617.327331542969	2	1.50375285921691	-0.891709750034182	1	0.860729276874499	1	0.0576797522502439	1	0.0431534392104765
sp|Q9BWD1|THIC_HUMAN	ILVTLLHTLER	ILVTLLHTLER	436.606353759766	3	1.29129967866995	-0.408248290463863	0.785807917297503	0.0265767036602822	0.648874546581397	0.0759927630706434	1	0.71324077031725
sp|Q9BWD1|THIC_HUMAN	IVSWSQVGVE[Dhy]PSIMGIGPIPAIK	IVSWSQVGVEPSIMGIGPIPAIK	787.439758300781	3	1.76690776686972	0.0486458795926496	0.206526294824479	0.01	0.0508833600922393	1.25034754076954	1	0.938200004077696
sp|Q9BWD1|THIC_HUMAN	IVSWSQ[Dea]VGVEPSIMGIGPIPAIK	IVSWSQVGVEPSIMGIGPIPAIK	793.771240234375	3	1.88934685716901	0.39878839953399	0.564260577994902	0.0868630193464635	0.198874546581397	0.383878489643995	1	0.985496803486517
sp|Q9BXL5|HEMGN_HUMAN	GYILDTDQNPAEPEEYNETDQGIAETEGLFPK	GYILDTDQNPAEPEEYNETDQGIAETEGLFPK	1195.21264648438	3	4.2098488299882	0.619619545383581	0.234777606892892	0.01	0.055	0.766690354323353	1	0.185042988321733
sp|Q9BXL5|HEMGN_HUMAN	IC[CAM]QDMKEPEDNSPNTC[CAM]QVISVIQDHPFK	ICQDMKEPEDNSPNTCQVISVIQDHPFK	833.136352539063	4	1.78005956443067	0.575757158675722	0.485183810717588	0.618951746954746	0.1	0.240185463555653	1	0.0126716895350691
sp|Q9BXL5|HEMGN_HUMAN	IC[CAM]QDMKEPEDNSPN[Dea]TC[CAM]QVISVIQDHPFK	ICQDMKEPEDNSPNTCQVISVIQDHPFK	833.38232421875	4	1.87789081342781	0.408248290463863	0.500005	0.518095142119855	0.1	0.246118564086009	1	0.0209662006655252
sp|Q9BXL5|HEMGN_HUMAN	ILPC[CAM]PTSEDTADLAGC[CAM]SLQ[Dea]AYPKPDVPK	ILPCPTSEDTADLAGCSLQAYPKPDVPK	1015.4912109375	3	5.90324453787863	0.577350269189626	0.483686734933387	0.573811460874113	0.1	0.383328900432115	1	0.226009238825337
sp|Q9BXL5|HEMGN_HUMAN	MYQEISVLQDNSSK	MYQEISVLQDNSSK	821.39306640625	2	1.8662899214086	0.901139654097756	0.983681734933387	0.396500878010184	1	0.126545288755609	1	0.0187072787032168
sp|Q9BXL5|HEMGN_HUMAN	TIQETPHSEDYSIEINQETPGSEK	TIQETPHSEDYSIEINQETPGSEK	911.422607421875	3	2.22989077573839	0.90456119869053	0.502453799131032	0.0720541112941894	0.1	0.131226730403639	1	0.017004579600567
sp|Q13148|TADBP_HUMAN	TSDLIVLGLPWK	TSDLIVLGLPWK	671.392456054688	2	2.06919840428417	0.0800494837018994	0.00341114348452706	0.01	0.01	0.439335308034024	1	0.0154585638294748
sp|Q9BZH6|WDR11_HUMAN	LN[Dea]PEEC[CAM]ADVLRR	LNPEECADVLRR	491.576904296875	3	1.07857479486785	-0.408248290463863	0.844908304095291	0.749663625835561	0.814304748495666	0.0416287666469661	1	0.944975997900829
sp|Q9BZH6|WDR11_HUMAN	[PGQ]-QLATREAMAR	QLATREAMAR	565.292785644531	2	1.06179841231019	-0.0355054405533426	0.985132636402488	0.822006449774868	1	0.0371982463605268	1	0.993363489073389
sp|Q9BZZ5|API5_HUMAN	PTVEELYR	PTVEELYR	503.763824462891	2	1.24576373114016	-0.368093139933754	0.166535873967411	0.22709369660049	0.0388595292744302	1.87769422279613	1	0.529268977726572
sp|Q9GZT3|SLIRP_HUMAN	SINQPVAFVR	SINQPVAFVR	565.819458007813	2	1.49905160445426	-0.703565038463276	0.915333807842044	0.158327344900972	0.925917260604622	0.0454420664921102	1	0.787977043524519
sp|Q9H009|NACA2_HUMAN	SKNILFVITKLDVYK	SKNILFVITKLDVYK	446.019744873047	4	1.93043750668953	-0.889309039667415	0.804735763469872	0.614410143397433	0.677190585488605	0.251022279711601	1	0.00702098194593817
sp|Q9H009|NACA2_HUMAN	SPASDAYIVFGEAK	SPASDAYIVFGEAK	727.861755371094	2	1.91463782903429	-0.912870929175277	1	0.903964830272581	1	0.0683582093180328	1	0.0200220886727739
sp|Q9H009|NACA2_HUMAN	[Frm]-DVKLVMSQANVSR	DVKLVMSQANVSR	737.887756347656	2	1.39171100252642	-0.707106781186548	0.956475120415077	0.691513840412015	0.958833600922393	0.123382003613223	1	0.0669000296010468
sp|Q9H0U4|RAB1B_HUMAN	EFADSLGIPFLETSAK	EFADSLGIPFLETSAK	862.940734863281	2	2.70428999749962	0.134476787141104	0.0242737912615711	0.01	0.01	0.431618338433172	1	0.999316152738964
sp|Q9H0U4|RAB1B_HUMAN	NATNVEQAFMTMAAEIK	NATNVEQAFMTMAAEIK	623.634216308594	3	8.9901513529438	0.806643693062239	0.497267032097913	0.01	0.055	2.15780949300662	1	0.0113679001834994
sp|Q13243|SRSF5_HUMAN	LNEGVVEFASYGDLK	LNEGVVEFASYGDLK	820.911926269531	2	1.57609180294751	-0.783487917362055	0.719361427696565	0.382647461795737	0.487469839325699	0.147185686893672	1	0.0753436061297313
sp|Q13243|SRSF5_HUMAN	LN[Dea]EGVVEFASYGDLK	LNEGVVEFASYGDLK	821.403930664063	2	1.59187456276355	-0.76743852089354	0.804735763469872	0.382647461795737	0.677190585488605	0.180115434070696	1	0.053707714985832
sp|Q13243|SRSF5_HUMAN	VSWQDLK	VSWQDLK	438.234710693359	2	1.37023583306609	-0.683183761058431	0.665442502007906	0.531016124324453	0.388595292744302	0.0795814073675629	1	0.0954487282386794
sp|Q13243|SRSF5_HUMAN	[PGQ]-QAGEVT[Pho]FADAHRPKLNEGVVEFASYGDLK	QAGEVTFADAHRPKLNEGVVEFASYGDLK	803.632873535156	4	1.70340255026863	-0.878877809005447	0.804735763469872	0.332703249182205	0.677190585488605	0.175908981077415	1	0.0174731696306787
sp|Q9H307|PININ_HUMAN	IFGLLMGTLQK	IFGLLMGTLQK	610.857238769531	2	1.31289510229762	-0.400689692723834	0.500048674315275	0.0695329141921626	0.1	0.0548454170538777	1	0.0876325741247861
sp|Q9H307|PININ_HUMAN	LTEVPVEPVLT	LTEVPVEPVLT	598.84228515625	2	1.28621592178797	-0.759132261359183	1	0.832459207362863	1	0.0350313416470385	1	0.0122659219020347
sp|Q9H307|PININ_HUMAN	LTEVPVEPVLTVHPESK	LTEVPVEPVLTVHPESK	625.34716796875	3	1.2085084070986	-0.549553879813716	0.719549740688046	0.0616947585395405	0.545883360092239	0.113721965104442	1	0.195079372752186
sp|Q9H3K6|BOLA2_HUMAN	DLEAEHVEVEDTTLNR	DLEAEHVEVEDTTLNR	623.965698242188	3	1.25240659052945	-0.373196293970471	0.940156855348463	0.534502066075252	0.958833600922393	0	1	0.859268436511552
sp|Q9H3K6|BOLA2_HUMAN	TLTPDQWAR	TLTPDQWAR	544.280151367188	2	1.09045344404345	0.329883997420216	1	0.778835843414472	1	0.0490793132516761	1	0.781615528381069
sp|Q9H3K6|BOLA2_HUMAN	[1Ac]-MELSAEYLR	MELSAEYLR	577.281555175781	2	1.12824688885935	0.0859337486704758	0.56981860253101	0.643686159446374	0.205044284924244	0.0549988927508933	1	0.724261742502233
sp|Q9H3K6|BOLA2_HUMAN	[CRM]-MELSAEYLR	MELSAEYLR	577.779174804688	2	1.09123739310126	0.0519553075777198	0.776245048630987	0.682165774381608	0.613877885846637	0.0188663894979103	1	0.0584076512286765
sp|Q9H444|CHM4B_HUMAN	EALENANTNTEVLK	EALENANTNTEVLK	773.391357421875	2	1.20599947098129	0.386428744125	0.68962670050154	0.0784993315106088	0.487469839325699	0.490292304068876	1	0.933422168882129
sp|Q9H444|CHM4B_HUMAN	[PGE]-EALEN[Dea]ANTNTEVLK	EALENANTNTEVLK	764.878112792969	2	1.19460099890952	-0.381263693292815	0.605577845513413	0.0250972568659788	0.303918831505641	0	1	0.979982058168789
sp|Q9H7C4|SYNCI_HUMAN	RGGDGAAQAARK	RGGDGAAQAARK	579.310363769531	2	2.33625890535854	0.0641657633142641	0.467368469866773	0.416789935432554	0.1	0.137059118403463	1	0.746230579221098
sp|Q9H910|HN1L_HUMAN	DHVFLC[CAM]EGEEPKSDLK	DHVFLCEGEEPKSDLK	476.477996826172	4	2.33986796618864	-0.575092171599562	0.289322168903956	0.0310999591611315	0.0613877885846637	0.707436452193483	1	0.00918184396115659
sp|Q9H910|HN1L_HUMAN	EQEPMPTVDSHEPR	EQEPMPTVDSHEPR	551.250854492188	3	1.49854376450919	-0.661491081266394	0.655635463091699	0.381087592692644	0.395748419503554	0.12352927974733	1	0.00827863795246096
sp|Q9H910|HN1L_HUMAN	GSGIFDESTPVQTR	GSGIFDESTPVQTR	747.365173339844	2	1.23375215148263	-0.659388869634238	0.940156855348463	0.759693545588544	0.958833600922393	0.0331245328698908	1	0.215789699075569
sp|Q9H910|HN1L_HUMAN	TSDIFGSPVTATSR	TSDIFGSPVTATSR	719.862243652344	2	1.30128120164319	-0.622243553710473	0.706475243770582	0.630668596573698	0.508833600922393	0.0426084605493702	1	0.0077733124221452
sp|Q9HB71|CYBP_HUMAN	ISNYGWDQSDKFVK	ISNYGWDQSDKFVK	562.942260742188	3	5.61181365602113	-0.0282497739255184	0.273526948355077	0.0340322770195176	0.0800238245106978	0.962834955801232	1	0.0959080754350806
sp|Q9HB71|CYBP_HUMAN	KAELLDNEKPAAVVAPITTGYTVK	KAELLDNEKPAAVVAPITTGYTVK	632.854736328125	4	1.161079252393	-0.399947794755783	0.983681734933387	0.194188061205332	1	8.04006751499142	1	0.877718734585615
sp|Q9HB71|CYBP_HUMAN	SFDLLVK	SFDLLVK	411.242004394531	2	1.99603989547856	0.176261819971028	0.00109837195950546	0.0314259618166557	0.01	8.90143703781587	1	0.996141163788053
sp|Q9HB71|CYBP_HUMAN	TDTVLILC[CAM]R	TDTVLILCR	545.799865722656	2	1.13277816929905	0.091237845151976	0.7495624273291	0.570031246527391	0.692971175557764	0.0179497684074496	1	0.238948129140125
sp|Q9HB71|CYBP_HUMAN	WDYLTQVEK	WDYLTQVEK	591.295471191406	2	1.50865262237467	-0.0231280272640633	0.485135136467128	0.358448608512152	0.1	0.225036013780349	1	0.737143638359509
sp|Q9HB71|CYBP_HUMAN	[1Ac]-ASEELQKDLEEVK	ASEELQKDLEEVK	780.393615722656	2	1.2514464373334	0.408248290463863	0.802126182364116	0.0562195052771958	0.648874546581397	0.0860231747445421	1	0.696785314793069
sp|Q9HCN8|SDF2L_HUMAN	TGAELVTC[CAM]GSVLK	TGAELVTCGSVLK	667.852844238281	2	1.16049283393136	0.351012579835919	0.56977242821591	0.110688158026638	0.205044284924244	0.186782226913056	1	0.234705084193715
sp|Q9HCN8|SDF2L_HUMAN	YGSGSGQQSVTGVEASDDANSYWR	YGSGSGQQSVTGVEASDDANSYWR	841.033569335938	3	2.28501904414842	-0.0292590419733183	0.0697774282159099	0.01	0.0205044284924244	0	1	0.905919309174504
sp|P43307|SSRA_HUMAN	GTEDFIVESLDASFR	GTEDFIVESLDASFR	843.404479980469	2	4.35024917729094	0.379265733337812	0.155594288776599	0.01	0.0395748419503554	1.41296071756953	1	0.0067097377796052
sp|Q9NPH2|INO1_HUMAN	FC[CAM]EVIPGLNDTAENLLR	FCEVIPGLNDTAENLLR	654.331420898438	3	1.34416514810665	0.10634972355261	0.208929042901614	0.16546947872183	0.0508833600922393	0.0828470509646754	1	0.114309996769661
sp|Q9NPH2|INO1_HUMAN	SNVVDDMVQSNPVLYTPGEEPDHC[CAM]VVIK	SNVVDDMVQSNPVLYTPGEEPDHCVVIK	1047.83374023438	3	1.20063315032722	0.403858374694321	0.513361295196302	0.087721451874871	0.1	0.249974249075168	1	0.323523161895718
sp|Q9NPH2|INO1_HUMAN	SNVVDDMVQSN[Dea]PVLYTPGEEPDHC[CAM]VVIK	SNVVDDMVQSNPVLYTPGEEPDHCVVIK	1048.16174316406	3	3.9293493358141	0.0127853712077476	1E-05	0.01	0.01	0	1	0.559638965928524
sp|Q9NPH2|INO1_HUMAN	SVLVDFLIGSGLK	SVLVDFLIGSGLK	674.397766113281	2	1.28593570721431	-0.319540150142266	0.610080852875652	0.0461449150040161	0.303918831505641	0.105472282753982	1	0.262478416097039
sp|Q9NPH2|INO1_HUMAN	TMSIVSYNHLGNNDGENLSAPLQFR	TMSIVSYNHLGNNDGENLSAPLQFR	926.448547363281	3	1.29167577799056	0.543933858862702	0.862061909191676	0.0742817610899189	0.804582020425946	0.0347232750716241	1	0.159383568041169
sp|Q9NPH2|INO1_HUMAN	VIVLWTANTER	VIVLWTANTER	651.3642578125	2	1.27423090036182	0.69913977932211	1	0.793591185188583	1	0.091443064987206	1	0.412834745663711
sp|Q9NQC3|RTN4_HUMAN	KPAAGLSAAPVPTAPAAGAPLMDFGNDFVPPAPR	KPAAGLSAAPVPTAPAAGAPLMDFGNDFVPPAPR	818.678771972656	4	1	0	1E-05	0.01	0.01	0	1	0.976351441127707
sp|Q9NQC3|RTN4_HUMAN	KPAAGLSAAPVPTAPAAGAPLMDFGN[Dea]DFVPPAPR	KPAAGLSAAPVPTAPAAGAPLMDFGNDFVPPAPR	818.924743652344	4	2.3255240680773	-0.0620176918160733	0.389273523709986	0.127475817685038	0.0845748419503554	0.322290185377022	1	0.999989105709898
sp|Q9NQC3|RTN4_HUMAN	NVKDAMAK	NVKDAMAK	438.734008789063	2	1.12034517274892	0.501362853340105	0.983681734933387	0.769935365357234	1	0.0405575685499604	1	0.264054988234873
sp|Q9NQC3|RTN4_HUMAN	YSN[Dea]SALGHVNC[CAM]TIK	YSNSALGHVNCTIK	522.252319335938	3	2.13733618232057	-0.179178937664516	1E-05	0.01	0.01	1.38618981497498	1	0.658814805720149
sp|Q9NQP4|PFD4_HUMAN	AAAEDVNVTFEDQQK	AAAEDVNVTFEDQQK	832.891723632813	2	1.18565680283361	-0.196173291035182	0.633987091923257	0.181277070268183	0.297749093162794	0.0688249873712471	1	0.863706064064779
sp|Q9NQP4|PFD4_HUMAN	AAAEDVN[Dea]VTFEDQQK	AAAEDVNVTFEDQQK	833.383728027344	2	1.1702327968135	-0.205323717887329	0.886049616668323	0.0851134412647562	0.838595292744302	0.0433651092998667	1	0.547103105269012
sp|Q9NQP4|PFD4_HUMAN	KAAAEDVNVTFEDQQK	KAAAEDVNVTFEDQQK	598.295227050781	3	1.11503386536851	-0.0188911431680562	0.527471948196503	0.107941222138041	0.200927645016483	0.07814350069182	1	0.505732416992487
sp|Q9NQP4|PFD4_HUMAN	KAAAEDVN[Dea]VTFEDQQK	KAAAEDVNVTFEDQQK	598.623229980469	3	1.30084635794007	-0.40782426590415	0.637503018137424	0.072643321862306	0.388595292744302	0.203247560688934	1	0.159260682857338
sp|Q9NQP4|PFD4_HUMAN	NLQEEIDALESR	NLQEEIDALESR	708.851867675781	2	1.07575599202391	-0.339767286667173	0.940156855348463	0.653737985483767	0.958833600922393	0.0319088469726299	1	0.983407801647788
sp|Q9NQP4|PFD4_HUMAN	N[Dea]LQEEIDALESR	NLQEEIDALESR	709.343933105469	2	1.16114930531977	-0.505828859920625	0.912950240830153	0.706778616031984	0.917667201844785	0.0344194678400498	1	0.167882706852268
sp|Q9NR30|DDX21_HUMAN	APQVLVLAPTR	APQVLVLAPTR	582.858581542969	2	2.24078453275236	-0.180793531472043	0.00245629919567221	0.0148055736475542	0.01	0.655408006613569	1	0.498541553270664
sp|Q9NR30|DDX21_HUMAN	EGAFSNFPISEETIK	EGAFSNFPISEETIK	834.909423828125	2	1.85453660348055	-0.377540908539564	0.317039460249183	0.0154059628508122	0.0655044284924244	0.150273435653985	1	0.119341388068959
sp|Q9NR30|DDX21_HUMAN	EGAFSN[Dea]FPISEETIK	EGAFSNFPISEETIK	835.401428222656	2	3.32329612472169	0.0276735962580927	1E-05	0.0129786506889619	0.01	0	1	0.995357096981648
sp|Q9NR30|DDX21_HUMAN	GAVEALAAALAHISGATSVDQR	GAVEALAAALAHISGATSVDQR	703.374694824219	3	6.60637218014926	-0.0113198823879754	1E-05	0.01	0.01	0	1	0.9654792046793
sp|Q9NR30|DDX21_HUMAN	NEEPSEEEIDAPKPK	NEEPSEEEIDAPKPK	571.272216796875	3	12.4897514897461	0.408248290463863	1E-05	0.01	0.01	2.98524278223805	1	0.00172316314536081
sp|Q9NR30|DDX21_HUMAN	TFSFAIPLIEK	TFSFAIPLIEK	633.360656738281	2	1.20893925299425	-0.386486638847064	0.608900653311411	0.0529784901041034	0.492693130196823	0.0611445213434021	1	0.859299599393415
sp|Q9NRX4|PHP14_HUMAN	IHVYGYSM[Oxi]AYGPAQHAISTEK	IHVYGYSMAYGPAQHAISTEK	585.533569335938	4	1.14731908399236	-0.123630462302615	0.582844548488879	0.543797901366778	0.205044284924244	0.023471387349761	1	0.28605797642154
sp|Q9NRX4|PHP14_HUMAN	IHVYGYSM[Oxi]AYGPAQ[Dea]HAISTEK	IHVYGYSMAYGPAQHAISTEK	585.779602050781	4	1.23326761011276	0.203828859665837	0.709038451925896	0.738816107688074	0.500792704427798	27.6740962190009	1	0.725494995448341
sp|Q9NRX4|PHP14_HUMAN	[1Ac]-AVADLALIPDVDIDSDGVFK	AVADLALIPDVDIDSDGVFK	705.700073242188	3	1.81532702690805	0.560359866977051	0.484911134498903	0.0917715855079129	0.205892556739304	0.276558443582653	1	0.0251419995625506
sp|Q9NTK5|OLA1_HUMAN	IGIVGLPNVGK	IGIVGLPNVGK	533.834594726563	2	1.42063076935931	0.531842837592839	0.900466444244532	0.496984323415189	0.925917260604622	0.0548667422617184	1	0.385971555557984
sp|Q9NTK5|OLA1_HUMAN	IPAFLNVVDIAGLVK	IPAFLNVVDIAGLVK	784.974182128906	2	1.81623812132689	0.543550778343705	0.358845662693422	0.0144532079197058	0.0797428893666695	0.336588598050192	1	0.0491447849776917
sp|Q9NTK5|OLA1_HUMAN	LKPEYDIMC[CAM]K	LKPEYDIMCK	432.882415771484	3	1.76520126074961	0.0530858177955031	0.025214015903755	0.0451665573885717	0.01	0.0481976003221277	1	0.302127582770579
sp|Q9NTK5|OLA1_HUMAN	YEDFKEEGSENAVK	YEDFKEEGSENAVK	548.917785644531	3	2.59785978447926	0.0144282948614373	1E-05	0.01	0.01	0.119360796034285	1	0.742689123228296
sp|Q9NTK5|OLA1_HUMAN	YLEANMTQSALPK	YLEANMTQSALPK	733.371398925781	2	6.79054659605005	0.249913250986145	0.0121880699458856	0.01	0.01	0.901425861248271	1	0.999444642283158
sp|Q9NYJ1|COA4_HUMAN	QC[CAM]QPQVQAFKDC[CAM]MSEQQAR	QCQPQVQAFKDCMSEQQAR	780.349060058594	3	1.37628724832478	-0.403446246196785	0.580068166234598	0.0286561281476025	0.198874546581397	0.110486471759032	1	0.0803342134542336
sp|Q9NYJ1|COA4_HUMAN	SGC[CAM]AASHFAVQEC[CAM]MAQHQDWR	SGCAASHFAVQECMAQHQDWR	619.763916015625	4	1.20380658893109	-0.0517718362725147	0.320909474490515	0.071854326962102	0.0655044284924244	0.0871350119288	1	0.304990716010008
sp|Q9NYJ1|COA4_HUMAN	VKKDDEEEDPLDQLISR	VKKDDEEEDPLDQLISR	508.007568359375	4	1.34975541392037	-0.661054219908121	0.620445209110925	0.593384729677463	0.303918831505641	0.0954906737926577	1	0.0868701268749975
sp|Q9NYJ1|COA4_HUMAN	[1Ac]-STSVPQGHTWTQR	STSVPQGHTWTQR	763.870971679688	2	1.46434158950476	-0.706441735410667	0.941607756817564	0.124012166323738	0.958833600922393	0.100537729085614	1	0.117974648659115
sp|Q9NYJ1|COA4_HUMAN	[PGQ]-QC[CAM]Q[Dea]PQVQAFKDC[CAM]MSEQQAR	QCQPQVQAFKDCMSEQQAR	775.001525878906	3	1.40598012611011	-0.399725258819319	0.580068166234598	0.0296846785063	0.198874546581397	0.0752412662701785	1	0.0834236919903913
sp|Q9NZ63|CI078_HUMAN	DSETSFVPTN[Dea]MAVNYVQHNR	DSETSFVPTNMAVNYVQHNR	770.686706542969	3	10.4376853000379	-0.815452340414343	0.458861187427143	0.0478246099210662	0.0964130416504373	1.88933294293283	1	0.0642464600353781
sp|Q9NZ63|CI078_HUMAN	NAEDC[CAM]LYELPENIR	NAEDCLYELPENIR	868.401428222656	2	2.13550486938172	-0.575354235980786	0.312266949512704	0.159233668775036	0.0691496839007107	0.238128148295749	1	0.0288385686830542
sp|Q9NZ63|CI078_HUMAN	VQEETTLVDDPFQMK	VQEETTLVDDPFQMK	890.427124023438	2	10.1305188997484	-0.0248514460774469	0.206528794730177	0.0157478408897193	0.0508833600922393	0	1	0.863929983581019
sp|Q9NZ72|STMN3_HUMAN	DTSLEELQK	DTSLEELQK	531.769287109375	2	1.22467097002295	-0.81212657499992	1	0.975551813126383	1	0.0166505310611474	1	0.013454002165253
sp|Q9NZI8|IF2B1_HUMAN	LLVPTQYVGAIIGK	LLVPTQYVGAIIGK	736.44775390625	2	1.737100886329	0.0899988961008504	0.50004883485851	0.0175781857563894	0.1	0.0275723040951887	1	0.768911845017803
sp|Q9NZI8|IF2B1_HUMAN	MVIITGPPEAQFK	MVIITGPPEAQFK	715.889221191406	2	2.26388790735527	0.161863834845837	0.467368469866773	0.775284092961921	0.1	0.299802225774558	1	0.482575341172629
sp|Q9NZI8|IF2B1_HUMAN	QQQVDIPLR	QQQVDIPLR	548.80908203125	2	2.6861575239012	0.141714051157854	0.0791306021358238	0.0629765634117812	0.0198874546581397	0.180126625447548	1	0.18791880555223
sp|Q9NZI8|IF2B1_HUMAN	TVNELQNLTAAEVVVPR	TVNELQNLTAAEVVVPR	618.342407226563	3	1.1892116138436	0.0905268743211032	0.567042220276729	0.124040018490618	0.251820824951049	0.088794290778776	1	0.59360884715222
sp|Q9NZI8|IF2B1_HUMAN	[PGQ]-QQQVDIPLR	QQQVDIPLR	540.295837402344	2	1.16217491677431	0.338775952804034	0.719361427696565	0.0977036525838239	0.487469839325699	0.0531858464812833	1	0.251100826131395
sp|Q9P0L0|VAPA_HUMAN	C[CAM]VFEMPNENDKLNDMEPSK	CVFEMPNENDKLNDMEPSK	766.334289550781	3	15.9409111967956	-0.696865630725721	0.0828471718443844	0.01	0.0205044284924244	8.63112571334848	1	0.0213993211198022
sp|Q9P0L0|VAPA_HUMAN	FKGPFTDVVTTNLK	FKGPFTDVVTTNLK	522.955749511719	3	1.43506730160762	0.516094316481359	0.472137809951125	0.451256888699877	0.1	0.424961903385322	1	0.0510341249990724
sp|Q9P0L0|VAPA_HUMAN	FMVQTIFAPPNTSDMEAVWK	FMVQTIFAPPNTSDMEAVWK	771.37451171875	3	10.4793768864044	-0.667371743813273	0.0141704922324749	0.01	0.01	1.6006001319816	1	0.047624464810283
sp|Q9P0L0|VAPA_HUMAN	HEQILVLDPPTDLK	HEQILVLDPPTDLK	539.966430664063	3	2.20535868400232	0.560700827239614	0.17851724563638	0.226289386727009	0.0388595292744302	0.340352132964054	1	0.0652300227975016
sp|Q9P0L0|VAPA_HUMAN	QDGPMPKPHSVSLNDTETR	QDGPMPKPHSVSLNDTETR	528.006164550781	4	6.54767133130236	0.0185838833509608	1E-05	0.01	0.01	0	1	0.984798872724648
sp|Q9P0L0|VAPA_HUMAN	Q[Dea]DGPMPKPHSVSLNDTETR	QDGPMPKPHSVSLNDTETR	528.252197265625	4	62.0908865239672	0.408248290463863	0.0121418956307855	0.0866034368654628	0.01	0.813327587912939	1	0.0234890027369388
sp|Q14247|SRC8_HUMAN	ASAGHAVSIAQDDAGADDWETDPDFVNDVSEKEQR	ASAGHAVSIAQDDAGADDWETDPDFVNDVSEKEQR	937.167602539063	4	1.30386060066567	-0.551004009136081	0.807954670511535	0.0331842282827696	0.684343712247856	0.0821905609010971	1	0.0981189367263745
sp|Q14247|SRC8_HUMAN	ASAGHAVSIAQDDAGADDW[HKy]ET[Dhy]DPDFVNDVSEKEQR	ASAGHAVSIAQDDAGADDWETDPDFVNDVSEKEQR	937.662414550781	4	1.30047299453381	-0.429770970200481	0.628167123514827	0.160916048216702	0.448694697873206	0.0700528862162486	1	0.232910223355866
sp|Q14247|SRC8_HUMAN	ASAGHAVSIAQ[Dea]DDAGADDWETDPDFVNDVSEKEQR	ASAGHAVSIAQDDAGADDWETDPDFVNDVSEKEQR	937.41357421875	4	1.40387910779095	-0.353209341061225	0.584642243929903	0.032885260569111	0.420228263037735	0.0575744157260656	1	0.0562070511557111
sp|Q14247|SRC8_HUMAN	GPVSGTEPEPVYSMEAADYR	GPVSGTEPEPVYSMEAADYR	718.993103027344	3	1.34880826338123	-0.590701148576973	0.968814371335874	0.654820284901624	1	0.0333306877407948	1	0.907955101437754
sp|Q9P246|STIM2_HUMAN	LRGRRATGSAATAASSPAAAAGDSPAL	LRGRRATGSAATAASSPAAAAGDSPAL	614.325622558594	4	1.1804140366229	-0.631040453599273	1	0.885269422901644	1	0.0225359738450299	1	0.83871007666793
sp|Q9P258|RCC2_HUMAN	AAAAAWEEPSSGN[Dea]GTAR	AAAAAWEEPSSGNGTAR	823.873901367188	2	1.43741928712006	0.393297701665393	0.500000321086819	0.034569383393728	0.1	0.00261648637315126	1	0.427388030467348
sp|Q9P258|RCC2_HUMAN	AVQDLC[CAM]GWR	AVQDLCGWR	552.766357421875	2	1.29368362939228	0.31635564427975	0.320909474490515	0.213887075435639	0.0655044284924244	0.0221078063657922	1	0.761552045460907
sp|Q9P258|RCC2_HUMAN	DVAC[CAM]GANHTLVLDSQKR	DVACGANHTLVLDSQKR	471.740264892578	4	1.22999670764106	0.224112712361145	0.37617511603868	0.0120080841886984	0.136805807644082	0.148249950660075	1	0.230621234007984
sp|Q9P258|RCC2_HUMAN	LIEGLSHEVIVSAAC[CAM]GR	LIEGLSHEVIVSAACGR	604.320861816406	3	1.3897269149941	-0.0873986038598922	0.551704466777193	0.0345202234092976	0.276388821246893	0.153399541501336	1	0.921572325899475
sp|Q9P258|RCC2_HUMAN	TKDGQILPVPNVVVR	TKDGQILPVPNVVVR	545.657775878906	3	1.11078322442195	0.0220925984236256	0.542350262954138	0.174487345021346	0.257990563293896	0	1	0.518356069863281
sp|Q9P258|RCC2_HUMAN	VFSWGFGGYGR	VFSWGFGGYGR	616.796020507813	2	1.43965237853306	-0.195443044062028	0.554902687973903	0.0847676639055208	0.205044284924244	0.323387208519187	1	0.764529532364196
sp|Q9P2J5|SYLC_HUMAN	ELMGEEILGASLSAPLTSYK	ELMGEEILGASLSAPLTSYK	703.697631835938	3	2.72705598693084	0.0223395403403016	1E-05	0.01	0.01	0.428244162165097	1	0.463669364556348
sp|Q9P2J5|SYLC_HUMAN	FDDPLLGPR	FDDPLLGPR	515.271850585938	2	1.40342740667197	0.669557240380372	0.613288808757192	0.200848306842526	0.391631779595793	0.0781465923567777	1	0.0103979363619568
sp|Q9P2J5|SYLC_HUMAN	LALADAGDTVEDANFVEAMADAGILR	LALADAGDTVEDANFVEAMADAGILR	883.433898925781	3	12.267032891165	0.408248290463863	0.0682254455271447	0.01	0.0198874546581397	0.979073312252647	1	0.106148579292099
sp|Q9P2J5|SYLC_HUMAN	STGNFLTLTQ[Dea]AIDKFSADGMR	STGNFLTLTQAIDKFSADGMR	758.707214355469	3	2.44656995348764	0.0825631519102936	1E-05	0.01	0.01	0.208837024049148	1	0.0703977624352317
sp|Q9P2J5|SYLC_HUMAN	VFASELNAGIIK	VFASELNAGIIK	631.361145019531	2	1.34801885476155	0.462105601896029	0.884148179177919	0.0586889280825564	0.922964017426765	0.0549012051270082	1	0.17012383516491
sp|Q9P2J5|SYLC_HUMAN	VFEVNASNLEK	VFEVNASNLEK	625.324768066406	2	1.3571541956509	0.260475255077307	0.0922025619596853	0.0921689603563653	0.0198874546581397	0.279795794638168	1	0.214875339971322
sp|Q9UBL9|P2RX2_HUMAN	GITTSEHK	GITTSEHK	436.727264404297	2	1.09030505608412	0.401417104313635	0.872950258643372	0.790803504382335	0.845748419503554	0.262766678408635	1	0.953814492060371
sp|Q9UEU5|GGE2D_HUMAN	QDPAAAQEGEDEGASAGQGPKPEADSQEQGHPQTGC[CAM]EC[CAM]EDGPDGQEMDPPNPEEVKTPEEGEK	QDPAAAQEGEDEGASAGQGPKPEADSQEQGHPQTGCECEDGPDGQEMDPPNPEEVKTPEEGEK	1110.46447753906	6	1.55204192549413	-0.675022240365515	0.468612016045862	0.36409682545356	0.463833600922393	0.0590750616139177	1	0.0232680034080978
sp|Q9UEU5|GGE2D_HUMAN	RYVEPPEMIGPM[Oxi]RPEQFS[Dhy]DEVEPATPEEGEPATQR	RYVEPPEMIGPMRPEQFSDEVEPATPEEGEPATQR	999.964904785156	4	1.22660251090617	-0.509453152810025	0.751226899565516	0.830804095729038	0.55	0.0367679769967146	1	0.549229889499283
sp|Q9UEU5|GGE2D_HUMAN	YVEPPEMIGPMR[Dea]PEQ[Dea]FSDEVEPATPEEGEPATQR	YVEPPEMIGPMRPEQFSDEVEPATPEEGEPATQR	961.935546875	4	1.07405501305735	0.0914691474927485	0.655586949320009	0.491809153155848	0.395748419503554	0.0736217930103062	1	0.515312249857052
sp|Q9UEU5|GGE2D_HUMAN	YVEPPEMIGPM[Oxi]RPEQFSD[2CM]EVEPATPEEGEPATQR	YVEPPEMIGPMRPEQFSDEVEPATPEEGEPATQR	993.953002929688	4	1.24437167863716	-0.797680931947967	1	0.868574939431597	1	0.100653807087408	1	0.132529306193774
sp|Q9UEU5|GGE2D_HUMAN	YVEPPEMIGPM[Oxi]RPEQ[Dea]FSDEVEPATPEEGEPATQR	YVEPPEMIGPMRPEQFSDEVEPATPEEGEPATQR	965.688293457031	4	1.38637168779647	0.0332350272136658	0.0828957228039794	0.0169158381343251	0.0205044284924244	0.244793620773567	1	0.999296039994172
sp|Q15560|TCEA2_HUMAN	MGKEEEIAR	MGKEEEIAR	531.766052246094	2	1.44388054770871	-0.58884289529885	0.50000000000035	0.639423918586525	0.1	0.00232476044872265	1	0.00668596565074273
sp|Q9UHV9|PFD2_HUMAN	EVLPALENNKEQIQK	EVLPALENNKEQIQK	584.987854003906	3	2.42233229629482	0.408248290463863	0.148900369808324	0.118490790164568	0.0205044284924244	0.391935762383206	1	0.230539050625364
sp|Q9UHV9|PFD2_HUMAN	GAVSAEQVIAGFNR	GAVSAEQVIAGFNR	709.872985839844	2	1.17606965223245	-0.672097565034927	1	0.790306531217278	1	0.00402131511764692	1	0.714975096052692
sp|Q9UHV9|PFD2_HUMAN	IIETLTQQLQAK	IIETLTQQLQAK	693.403564453125	2	1.09598081605177	0.400898504765934	0.925289491750951	0.767357762480594	0.958833600922393	0	1	0.187908183796114
sp|Q9UHV9|PFD2_HUMAN	MVGGVLVER	MVGGVLVER	480.270782470703	2	1.24609122292115	-0.408248290463863	0.968814371335874	0.764135444858815	1	0.0272371839694381	1	0.142359295471944
sp|Q9UHV9|PFD2_HUMAN	[AAR]-SGRAGKS[Pho]SGS[Pho]GAGKGAVS[Pho]AEQVIAGFNR	SGRAGKSSGSGAGKGAVSAEQVIAGFNR	719.322875976563	4	1.18301356752515	-0.546063349266745	0.733730409248487	0.725485746821344	0.55	0.0860781746731397	1	0.115170698125604
sp|Q9UHV9|PFD2_HUMAN	[AAS]-GAVS[Dhy]AEQVIAGFNR	GAVSAEQVIAGFNR	713.87548828125	2	1.15893470321533	-0.624269305783143	0.983681734933387	0.790306531217278	1	0.00402131511764692	1	0.0298826978082224
sp|Q9UK76|HN1_HUMAN	MASNIFGTPEENQASWAK	MASNIFGTPEENQASWAK	660.975524902344	3	1.4279389727798	-0.0297250604725242	0.402370381829238	0.377825017896412	0.0961642952362675	0	1	0.948779483268099
sp|Q9UK76|HN1_HUMAN	MASN[Dea]IFGTPEENQASWAK	MASNIFGTPEENQASWAK	991.45166015625	2	1.24627148048872	-0.404854771593244	0.512134395725087	0.129802126745569	0.1	0.138121831033747	1	0.957248985820944
sp|Q9UK76|HN1_HUMAN	SSGGREDLESSGLQR	SSGGREDLESSGLQR	526.588623046875	3	1.58193786597136	-0.679878718742246	0.486223631717498	0.0321397646768004	0.1	0.0835081928429895	1	0.0218280096387871
sp|Q9UK76|HN1_HUMAN	VLRPPGGGSNFSLGFDEPTEQPVRK	VLRPPGGGSNFSLGFDEPTEQPVRK	671.850219726563	4	1.63283780984827	-0.776284823403762	0.718863045650975	0.791798000075222	0.55	0.133287147278156	1	0.0350977062476507
sp|Q9UK76|HN1_HUMAN	VLRPPGGGSN[Dea]FSLGFDEPTEQPVRK	VLRPPGGGSNFSLGFDEPTEQPVRK	672.096252441406	4	1.64185769151218	-0.898430263817396	0.968814371335874	0.857818142613201	1	0.126889981721727	1	0.0490582809691426
sp|Q9UKV3|ACINU_HUMAN	AAPC[CAM]IYWLPLTDSQIVQK	AAPCIYWLPLTDSQIVQK	701.702941894531	3	1.25322376724818	-0.0618875165063038	0.564260577994902	0.0392566599587724	0.198874546581397	0.0112565916865333	1	0.124053472037261
sp|Q9UKV3|ACINU_HUMAN	KC[CAM]EAEEAEPPAATQPQTSETQTSHLPESER	KCEAEEAEPPAATQPQTSETQTSHLPESER	835.382385253906	4	1.26432313822133	-0.570185865511954	1	0.0133931115793247	1	0.230371849628572	1	0.0331099820967883
sp|Q9UKV3|ACINU_HUMAN	KC[CAM]EAEEAEPPAATQ[Dea]PQTSETQTSHLPESER	KCEAEEAEPPAATQPQTSETQTSHLPESER	835.62841796875	4	1.29942704704322	-0.563086283858029	0.736223508361993	0.01	0.55	0.092038999536954	1	0.0153062453512459
sp|Q9UKV3|ACINU_HUMAN	LSEGSQPAEEEEDQETPSR	LSEGSQPAEEEEDQETPSR	706.641723632813	3	1.90201993275212	-0.179708900557317	0.203757180682577	0.01	0.0610517498944072	0.0330802841003289	1	0.673503082098626
sp|Q9UKV3|ACINU_HUMAN	LSEGSQ[Dea]PAEEEEDQETPSR	LSEGSQPAEEEEDQETPSR	706.9697265625	3	1.25675975147878	-0.0440381046588417	0.135214152032183	0.010722154261943	0.0297749093162794	0.224327206372311	1	0.162903579209688
sp|Q9UKV3|ACINU_HUMAN	SGVSITIDDPVR	SGVSITIDDPVR	629.835510253906	2	1.23393583933118	0.137131816700029	0.612064409191676	0.0844092312390731	0.367281984668083	0.15890913361102	1	0.937741165307633
sp|Q9UKY7|CDV3_HUMAN	AASAAGAAGSAGGSSGAAGAAGGGAGAGTRPGDGGTASAGAAGPGAATK	AASAAGAAGSAGGSSGAAGAAGGGAGAGTRPGDGGTASAGAAGPGAATK	918.185363769531	4	1.24903655565302	-0.445029283189215	0.708916338588366	0.0218640941343504	0.514130416504373	0.183956242721421	1	0.484924943474179
sp|Q9UKY7|CDV3_HUMAN	GTRPGDGGTASAGAAGPGAATK	GTRPGDGGTASAGAAGPGAATK	914.450805664063	2	1.47888358036337	-0.408248290463863	0.778628615642878	0.0239690299926499	0.619174701428617	0.10787893754595	1	0.749266506595001
sp|Q9UKY7|CDV3_HUMAN	KTPQGPPEIYSDTQFPSLQSTAK	KTPQGPPEIYSDTQFPSLQSTAK	840.758728027344	3	1.31387597188318	-0.430106499290125	0.800675280895015	0.0705998823506744	0.648874546581397	0.0161710813051366	1	0.922054865429197
sp|Q9UKY7|CDV3_HUMAN	KTPQGPPEIYSDTQ[Dea]FPSLQSTAK	KTPQGPPEIYSDTQFPSLQSTAK	841.086730957031	3	1.66486994839332	-0.498747208094053	0.759926783564373	0.161084000808298	0.642279055108457	0.0161710813051366	1	0.0306953137953409
sp|Q9UKY7|CDV3_HUMAN	S[Dhy]SGAAGAAGGGAGAGTRPGDGGTASAGAAGPGAATK	SSGAAGAAGGGAGAGTRPGDGGTASAGAAGPGAATK	918.104614257813	3	1.23093736917672	-0.314176571464051	0.861226569161904	0.0349795540407937	0.802725709248675	0.221630390537791	1	0.159286273213734
sp|Q9UKY7|CDV3_HUMAN	TAPVQAPPAPVIVTETPEPAMTSGVYRPPGAR	TAPVQAPPAPVIVTETPEPAMTSGVYRPPGAR	815.180114746094	4	1.54046058188053	-0.596712165778888	0.584199719142522	0.305185248828673	0.422276514752594	0.529964318783085	1	0.0812636983187354
sp|Q9ULV4|COR1C_HUMAN	AIFLADGNVFTTGFSR	AIFLADGNVFTTGFSR	858.441223144531	2	2.55426923197352	0.100530458964641	0.133992091923257	0.0428002087072048	0.0297749093162794	0.370891200086999	1	0.288246389844867
sp|Q9ULV4|COR1C_HUMAN	C[CAM]DLISIPK	CDLISIPK	473.25732421875	2	1.37081759957108	0.315968677342762	0.469607391849444	0.0869667608203278	0.0958833600922393	0.0774508813776597	1	0.0995607283011154
sp|Q9ULV4|COR1C_HUMAN	KC[CAM]EPIIMTVPR	KCEPIIMTVPR	448.577301025391	3	1.30057974973	0.709532237494982	1	0.7583394057668	1	0.050571309999319	1	0.046197076960998
sp|Q9ULV4|COR1C_HUMAN	NADPILISLK	NADPILISLK	542.324035644531	2	1.35558043340515	0.516163894539001	0.483739546638195	0.331521078553829	0.1	0.0277152279411137	1	0.025978745873042
sp|Q9ULV4|COR1C_HUMAN	SIKDTIC[CAM]NQDER	SIKDTICNQDER	493.568298339844	3	1.47143133718716	0.550835880824982	0.501284550726914	0.0379018365160528	0.1	0.0835610770929555	1	0.204501708269413
sp|Q16576|RBBP7_HUMAN	HPAKPDPSGEC[CAM]NPDLR	HPAKPDPSGECNPDLR	448.212615966797	4	1.70498546482194	-0.499697016024389	0.416669401573422	0.01	0.0838595292744302	0.335319008283365	1	0.0810753158235778
sp|Q16576|RBBP7_HUMAN	TPSSDVLVFDYTKHPAKPDPSGEC[CAM]NPDLR	TPSSDVLVFDYTKHPAKPDPSGECNPDLR	649.314270019531	5	5.42774625632989	-0.0460103615538046	1E-05	0.0121469992189829	0.01	0.877731713150148	1	0.105855865105322
sp|Q16576|RBBP7_HUMAN	YM[Oxi]PQNPHIIATK	YMPQNPHIIATK	476.914978027344	3	1.92921547943361	-0.53224615094272	0.247789350641983	0.0119327372493275	0.049462296608495	0.0210029148831474	1	0.0439347424434586
sp|Q9UMX0|UBQL1_HUMAN	ALSNLESIPGGYNALR	ALSNLESIPGGYNALR	837.944091796875	2	2.06809393373237	0.00420407285790142	1E-05	0.01	0.01	0	1	0.93826067147035
sp|Q9UMX0|UBQL1_HUMAN	ALSNLESIPGGYNALRR	ALSNLESIPGGYNALRR	610.998901367188	3	2.72504544151848	0.05113125230078	0.246761355206356	0.102425346369708	0.055	1.70679384868166	1	0.999897541266676
sp|Q9UMX0|UBQL1_HUMAN	NPAMMQEMMR	NPAMMQEMMR	619.761047363281	2	1.10865470584185	0.0508025028461886	0.983681734933387	0.757454519555272	1	0.0732789601613963	1	0.344035580756069
sp|Q9UMX0|UBQL1_HUMAN	QLIMANPQMQQLIQR	QLIMANPQMQQLIQR	604.658813476563	3	1.26242499218021	0.348905918903509	0.886049616668323	0.378885454274029	0.838595292744302	0.0916674701863266	1	0.467083173416043
sp|Q9UMX0|UBQL1_HUMAN	[1Ac]-AESGESGGPPGSQ[Dea]DSAAGAEGAGAPAAAASAEPK	AESGESGGPPGSQDSAAGAEGAGAPAAAASAEPK	985.102478027344	3	1.46403119511315	0.527725885040723	0.222638109255131	0.0107081754661217	0.049462296608495	0.0652806007198872	1	0.0996229704166735
sp|Q9UN70|PCDGK_HUMAN	WKQ[Dea]SRDLYR	WKQSRDLYR	626.825256347656	2	1.12797642386847	0.423913657093891	0.500005	0.320947042997394	0.5005	0.0015087682585716	1	0.673790631347847
sp|Q9UNM6|PSD13_HUMAN	FLGC[CAM]VDIKDLPVSEQQER	FLGCVDIKDLPVSEQQER	711.692993164063	3	1.68319294795112	-0.157241336745283	0.580068166234598	0.07657622296674	0.198874546581397	5.787987174708	1	0.0094888298210129
sp|Q9UNM6|PSD13_HUMAN	ITVNEVELLVMK	ITVNEVELLVMK	694.396911621094	2	2.45721546026027	0.474455181429077	0.232438547969534	0.0211999562842704	0.0487469839325699	0.113248563784358	1	0.0752758295748271
sp|Q9UNX3|RL26L_HUMAN	FNPFVTSDR	FNPFVTSDR	541.766906738281	2	1.12515080745006	0.221236021077479	0.554905064618398	0.432254543707465	0.515504428492424	0.000607111659622683	1	0.286822006170772
sp|Q9UNX3|RL26L_HUMAN	FN[Dea]PFVTSDR	FNPFVTSDR	542.258911132813	2	1.11700605970272	0.524130683828542	0.970265272804976	0.852786885354776	1	0.0028663728564563	1	0.264431330549296
sp|Q9UNX3|RL26L_HUMAN	MKFNPFVTSDR	MKFNPFVTSDR	447.892181396484	3	1.13082488047461	0.174193615697677	0.807954670511535	0.104848737240226	0.684343712247856	0.0993773654470377	1	0.196164371871747
sp|Q9UNX3|RL26L_HUMAN	SMPIRKDDEVQVVR	SMPIRKDDEVQVVR	418.726623535156	4	1.2689935911518	0.548128250000383	0.917717374853935	0.159789303344034	0.928260833008745	0.126742752111355	1	0.177076775393872
sp|Q9UNX3|RL26L_HUMAN	SMP[Oxi]IRKDDEVQVVR	SMPIRKDDEVQVVR	422.725341796875	4	1.73098952144231	-0.149093944114655	0.485137636402488	0.01	0.1	0.0104035274106413	1	0.298808969050467
sp|Q9UNX3|RL26L_HUMAN	YVIYIER	YVIYIER	478.266021728516	2	1.11220116511407	0.399582439698779	1	0.661037865360907	1	0.0389190481727694	1	0.338355267689187
sp|Q9UNZ2|NSF1C_HUMAN	DLIHDQDEDEEEEEGQR	DLIHDQDEDEEEEEGQR	695.954162597656	3	1.24265043113629	0.00800127415527299	0.486223668905403	0.0242241404059491	0.1	0.0879672086117187	1	0.961660255741977
sp|Q9UNZ2|NSF1C_HUMAN	DLIHDQDEDEEEEEGQ[Dea]R	DLIHDQDEDEEEEEGQR	696.282165527344	3	1.15815255760588	-0.00234454807647861	0.486226008361993	0.0112763598501755	0.1	0	1	0.927313993629157
sp|Q9UNZ2|NSF1C_HUMAN	LGAAPEEESAYVAGEKR	LGAAPEEESAYVAGEKR	592.963623046875	3	1.23487613802868	-0.510925209447822	0.785807917297503	0.0268539398030763	0.648874546581397	0.0233620702637991	1	0.643415630733656
sp|Q9UNZ2|NSF1C_HUMAN	LGSTAPQVLSTSSPAQQAENEAK	LGSTAPQVLSTSSPAQQAENEAK	772.055541992188	3	1.47180419122975	0.392560913747295	0.706262069671614	0.0629874484945464	0.49462296608495	0.361106223056659	1	0.483110834209376
sp|Q9UNZ2|NSF1C_HUMAN	[Frm]-AGGGYR[Dea]LGAAPEEESAYVAGEKR	AGGGYRLGAAPEEESAYVAGEKR	592.535766601563	4	1.21597524144611	-0.376509904226881	0.871182253070811	0.0491921936728648	0.838595292744302	0	1	0.815089313309828
sp|Q9UQ35|SRRM2_HUMAN	FQSDSSSYPTVDSNSLLGQSR	FQSDSSSYPTVDSNSLLGQSR	759.020629882813	3	1.48554147987569	-0.664319176215301	0.512192046792184	0.0385333022850807	0.1	0.471502090900443	1	0.326342598136509
sp|Q9UQ35|SRRM2_HUMAN	SKDSLVQSC[CAM]PGSLSLC[CAM]AGVK	SKDSLVQSCPGSLSLCAGVK	698.350341796875	3	1.40811314549548	-0.349355633921758	0.481684136318832	0.116152809024556	0.0958833600922393	0.20044998118347	1	0.0564088276520032
sp|Q9UQ35|SRRM2_HUMAN	TAAALAPASLTSAR	TAAALAPASLTSAR	650.864624023438	2	1.46854419132221	-0.680097047469301	0.764429790926612	0.348562641219749	0.655877277412385	0.0520707271972795	1	0.083194224596977
sp|Q9UQ35|SRRM2_HUMAN	TPAIPTAVNLADSR	TPAIPTAVNLADSR	713.388427734375	2	1.56213637982474	-0.800420515389801	0.708861187426968	0.340414284492681	0.504641304165044	0.159027729733062	1	0.0153836587201748
sp|Q9UQ35|SRRM2_HUMAN	TPQAPASANLVGPR	TPQAPASANLVGPR	689.87548828125	2	1.37001895047855	-0.431953643020069	0.625492032071979	0.0200015801756701	0.395748419503554	0.107804195730055	1	0.300130465645027
sp|Q9UQ35|SRRM2_HUMAN	TPTAPAVNLAGAR	TPTAPAVNLAGAR	619.84619140625	2	1.31051617371397	-0.444252457615983	0.510341652306243	0.195720182658162	0.1	0.0296409340292301	1	0.0160570398793161
sp|Q9UQ80|PA2G4_HUMAN	FDAMPFTLR	FDAMPFTLR	549.276062011719	2	1.07618684056431	0.0112002064379538	0.776245048630987	0.38708855348477	0.613877885846637	0.0445554417480474	1	0.765758704356136
sp|Q9UQ80|PA2G4_HUMAN	KGIAFPTSISVNNC[CAM]VC[CAM]HFSPLK	KGIAFPTSISVNNCVCHFSPLK	619.817321777344	4	1.69339734037379	0.0171902334883587	1E-05	0.01	0.01	5.68432694806476	1	0.999804081344205
sp|Q9UQ80|PA2G4_HUMAN	LVKPGNQNTQVTEAWNK	LVKPGNQNTQVTEAWNK	643.005920410156	3	1.13030986773097	0.0354184350552574	0.766813357938503	0.241136318495664	0.66005316799922	0.105186631384901	1	0.564659090629752
sp|Q9UQ80|PA2G4_HUMAN	LVKPGNQNT[Dhy]QVTEAWNK	LVKPGNQNTQVTEAWNK	637.002380371094	3	1.12073641985737	0.334877534559362	0.890719425179087	0.493507939632061	0.845748419503554	0.103460877571139	1	0.348929707774815
sp|Q9UQ80|PA2G4_HUMAN	LVKPGN[dAm]QN[Dea]TQVTEAWNK	LVKPGNQNTQVTEAWNK	637.658386230469	3	1.08053371463239	0.0266941431351084	0.862061909191676	0.547811917685504	0.804582020425946	0.0421238288814584	1	0.507248622770763
sp|Q9UQ80|PA2G4_HUMAN	TAENATSGETLEENEAGD	TAENATSGETLEENEAGD	919.382141113281	2	3.46370414235607	-0.232192307478671	0.0143065198384856	0.01	0.01	0.296861101279643	1	0.75818589446928
sp|Q9Y230|RUVB2_HUMAN	FVQC[CAM]PDGELQK	FVQCPDGELQK	660.816284179688	2	1.17399740746451	0.0573330548330421	0.56976992828055	0.0131146168547387	0.205044284924244	0.0207902607140245	1	0.257003644809123
sp|Q9Y230|RUVB2_HUMAN	GLGLDDALEPR	GLGLDDALEPR	578.303833007813	2	1.55386085994744	-0.554145786540641	0.704494064099052	0.736469456965166	0.487469839325699	1.13570801929081	1	0.0704092596954601
sp|Q9Y230|RUVB2_HUMAN	QASQGMVGQLAAR	QASQGMVGQLAAR	658.840637207031	2	13.15044161671	-0.577350269189626	0.458863687426968	0.0518301226760455	0.01	14.4020194076942	1	0.0524525707586036
sp|Q9Y230|RUVB2_HUMAN	QAS[Dhy]QGMVGQLAAR	QASQGMVGQLAAR	649.835327148438	2	1.9989435218537	0.152077522889709	1E-05	0.01	0.01	0	1	0.91718845474306
sp|Q9Y230|RUVB2_HUMAN	TTEMETIYDLGTK	TTEMETIYDLGTK	751.358154296875	2	2.183262871703	0.352307717817304	0.234777606892892	0.0117418960348847	0.055	0.144655228126579	1	0.412776602660754
sp|Q9Y230|RUVB2_HUMAN	VYSLFLDESR	VYSLFLDESR	614.814025878906	2	2.45695364987211	0.321324553039807	0.483686734933387	0.398956263315464	0.1	0.372380847731108	1	0.577181537338712
sp|Q9Y237|PIN4_HUMAN	FNEVAAQYSEDKAR	FNEVAAQYSEDKAR	543.261901855469	3	1.20563008379793	-0.388496063414184	0.652343143982955	0.01	0.395748419503554	0.0590743264439202	1	0.145189732526224
sp|Q9Y237|PIN4_HUMAN	FN[Dea]EVAAQYSEDKAR	FNEVAAQYSEDKAR	543.589904785156	3	1.55993319813798	0.0311169072273295	0.440161855348463	0.0340546811248906	0.0958833600922393	0.210338269885476	1	0.616194740153864
sp|Q15404|RSU1_HUMAN	HLN[Dea]LGMNR	HLNLGMNR	478.242553710938	2	3.21965220010645	-0.0902015292963639	0.00123439956551615	0.373005580780517	0.01	0.894536689392063	1	0.228439133888739
sp|Q9Y244|POMP_HUMAN	LPFLSSSNLSLDVLR	LPFLSSSNLSLDVLR	830.967041015625	2	1.18571738150952	-0.205242968710543	0.524268791261571	0.0144886542489283	0.1	0.0496397310401497	1	0.0521271640978045
sp|Q9Y265|RUVB1_HUMAN	ALESSIAPIVIFASNR	ALESSIAPIVIFASNR	844.472534179688	2	3.54289086762064	0.147511596198283	0.387505518137424	0.0180777652639406	0.0838595292744302	0	1	0.999678946790951
sp|Q9Y265|RUVB1_HUMAN	AVLLAGPPGTGK	AVLLAGPPGTGK	540.82421875	2	1.26301675118838	0.376983938005314	0.554738263469872	0.621777016141753	0.372454822018733	0.073661147495933	1	0.21937136046411
sp|Q9Y265|RUVB1_HUMAN	GLGLDESGLAK	GLGLDESGLAK	530.287658691406	2	1.19607876297221	0.403320261146719	0.787258818766604	0.577690890121438	0.648874546581397	0.0715140039832095	1	0.186842010014415
sp|Q9Y265|RUVB1_HUMAN	TALALAIAQELGSK	TALALAIAQELGSK	693.403564453125	2	1.60716839429919	0.038441340415573	0.457702020074895	0.0311373531771111	0.0958833600922393	0	1	0.881309767284156
sp|Q9Y265|RUVB1_HUMAN	YSVQLLTPANLLAK	YSVQLLTPANLLAK	765.948120117188	2	2.36824105861858	0.054195210527235	0.164504937909131	0.0975964504726662	0.01	0.366372571391365	1	0.287912448275547
sp|Q9Y266|NUDC_HUMAN	FMDQHPEMDFSK	FMDQHPEMDFSK	504.547973632813	3	2.13518422433575	0.0411982241966478	0.152375381734936	0.0141003859509421	0.0388595292744302	0.256629819212293	1	0.453097560580947
sp|Q9Y266|NUDC_HUMAN	LIT[Dhy]QTFSHHNQLAQK	LITQTFSHHNQLAQK	437.736419677734	4	1.19021244994838	-0.103861743141868	0.620445209110925	0.114745435596647	0.546164295236268	0	1	0.780030033311195
sp|Q9Y266|NUDC_HUMAN	LKPNLGNGADLPNYR	LKPNLGNGADLPNYR	547.961730957031	3	2.81711931270186	0.0985098913377119	0.0670010459616286	0.0745506820033838	0.0198874546581397	0.537572277308114	1	0.725896129951999
sp|Q9Y266|NUDC_HUMAN	LKPNLGN[Dea]GADLPNYR	LKPNLGNGADLPNYR	548.289794921875	3	1.10557529968088	-0.017062497630151	0.496756478561861	0.428229312073394	0.1	0.0434130177204101	1	0.86765177967825
sp|Q7Z4V5|HDGR2_HUMAN	DLFPYDK	DLFPYDK	449.221282958984	2	1.31833386683191	-0.616492608861038	0.804735763469872	0.723500731401408	0.677190585488605	0.102484967392001	1	0.186918060178939
sp|Q7Z4V5|HDGR2_HUMAN	LAGEELAGEEAPQEK	LAGEELAGEEAPQEK	785.883361816406	2	1.2667318747464	-0.408248290463863	0.735103736057954	0.0606387710491164	0.580961545528867	0.0874154619673648	1	0.24845903935876
sp|Q9Y285|SYFA_HUMAN	LDAEPRPPPTQEAA	LDAEPRPPPTQEAA	746.375549316406	2	1.12722307326395	-0.408248290463863	0.19293020031114	0.01	0.0395748419503554	0	1	0.0323144004111602
sp|Q9Y285|SYFA_HUMAN	SLQALGEVIEAELR	SLQALGEVIEAELR	509.950744628906	3	1.5710552764665	-0.347191438400428	0.50000000012928	0.0117804000284402	0.1	0.0942005721612705	1	0.0437046659337109
sp|Q9Y285|SYFA_HUMAN	[1Ac]-ADGQVAELLLR	ADGQVAELLLR	613.840576171875	2	1.29554430642733	0.365469662843007	0.580068166234598	0.0998990087407138	0.198874546581397	0.0141966417962353	1	0.947038090909894
sp|Q9Y285|SYFA_HUMAN	[1Ac]-ADGQ[Dea]VAELLLR	ADGQVAELLLR	614.332580566406	2	1.18238265739352	0.365469662843007	0.580068166234598	0.0940740222786892	0.198874546581397	0.0283932835924705	1	0.74259113527647
sp|Q9Y2B0|CNPY2_HUMAN	ALVDELEWEIAQVDPK	ALVDELEWEIAQVDPK	618.987670898438	3	1.74918409250529	-0.0259979007179151	0.245818791107582	0.01	0.055	0	1	0.819608269841917
sp|Q9Y2B0|CNPY2_HUMAN	ID[Dhy]SDISGTLK	IDSDISGTLK	515.7744140625	2	2.74609972053003	-0.367890599436189	0.371898610580026	0.108328309047787	0.0961642952362675	0.787119822462747	1	0.832358100692061
sp|Q9Y2B0|CNPY2_HUMAN	INPDGSQSVVEVPYAR	INPDGSQSVVEVPYAR	865.939025878906	2	1.15678562755458	0.33620840410162	0.970265272804976	0.0726040797397299	1	0.0432626474154834	1	0.707548813555786
sp|Q9Y2B0|CNPY2_HUMAN	IN[Dea]PDGSQSVVEVPYAR	INPDGSQSVVEVPYAR	866.431030273438	2	1.18961556186623	0.33620840410162	0.63953985643182	0.0448500333889775	0.310088569848488	0.0574811297207847	1	0.763726112337627
sp|Q9Y2B0|CNPY2_HUMAN	MKEYGEQIDPSTHR	MKEYGEQIDPSTHR	423.451782226563	4	1.19604686513357	0.184919935852529	0.0815817407234464	0.01	0.0198874546581397	0.0985853588423312	1	0.832664525161231
sp|Q9Y2B0|CNPY2_HUMAN	SEAHLTELLEEIC[CAM]DR	SEAHLTELLEEICDR	605.62451171875	3	1.12597837471844	-0.0345407059138472	0.667721184407385	0.636464778262056	0.395748419503554	0.0110920842753166	1	0.984982033603831
sp|Q9Y2G0|EFR3B_HUMAN	FAN[Dea]IEEDTPSYHR	FANIEEDTPSYHR	527.238952636719	3	1.51019221552282	-0.912870929175277	1	0.962264110981656	1	0.0859851917683019	1	0.0211867598962002
sp|Q9Y2V2|CHSP1_HUMAN	LQAVEVVITHLAPGTK	LQAVEVVITHLAPGTK	559.32958984375	3	3.18665900518624	-0.371501542926338	0.311178577553198	0.25577723811294	0.0691496839007107	0.886545024365092	1	0.686036534082699
sp|Q9Y2V2|CHSP1_HUMAN	LQ[Dea]AVEVVITHLAPGTK	LQAVEVVITHLAPGTK	559.657592773438	3	1.41585493096208	-0.40576382100887	0.811173577553198	0.494742925731154	0.691496839007107	0.196161922069263	1	0.199761022591202
sp|Q9Y383|LC7L2_HUMAN	AMLDQLMGTSR	AMLDQLMGTSR	611.799560546875	2	9.41341878913925	0.407724448111949	0.207570992374582	0.654705755805419	0.0508833600922393	6.6963364384592	1	0.719590533411332
sp|Q9Y383|LC7L2_HUMAN	LAETQEEISAEVAAK	LAETQEEISAEVAAK	794.906860351563	2	1.26400537439393	0.00581176904821027	0.237539786938395	0.01	0.0500792704427798	0	1	0.986096733893254
sp|Q9Y383|LC7L2_HUMAN	MDLGEC[CAM]LK	MDLGECLK	483.225158691406	2	1.18682086284082	-0.371712169486136	0.735103736057954	0.741230309225067	0.606409471612829	0.0719968013494185	1	0.974328682046022
sp|Q9Y383|LC7L2_HUMAN	SHLLNC[CAM]C[CAM]PHDVLSGTR	SHLLNCCPHDVLSGTR	467.224090576172	4	2.07429209139822	0.0912908498417477	0.233790560409885	0.01	0.055	0.381219132898834	1	0.933712693757039
sp|Q9Y383|LC7L2_HUMAN	VEQLGAEGNVEESQK	VEQLGAEGNVEESQK	808.891723632813	2	7.04414306082781	0.908837363275351	0.134047243084655	0.01	0.00958833600922393	11.7039533038936	1	0.0126966402937472
sp|Q9Y3F4|STRAP_HUMAN	C[CAM]VLPEEDSGELAKPK	CVLPEEDSGELAKPK	557.94677734375	3	2.52101006108929	-0.306030885723942	0.0143526941535857	0.0165318101270851	0.01	0.257034882364491	1	0.399980027391169
sp|Q9Y3F4|STRAP_HUMAN	IYDLNKPEAEPK	IYDLNKPEAEPK	472.917144775391	3	1.13986965667918	-0.406850493124301	0.402370542278346	0.0120230727017661	0.0838595292744302	0.0265422536638805	1	0.201267739885841
sp|Q9Y3F4|STRAP_HUMAN	TVDFTQDSNYLLTGGQDK	TVDFTQDSNYLLTGGQDK	1001.4736328125	2	1.88155907022945	-0.162506489989411	7.66054340969008E-06	0.01	0.01	23.1763791501545	1	0.609941180810228
sp|Q8N183|MIMIT_HUMAN	GHASAPYFGKEEPSVAPSSTGK	GHASAPYFGKEEPSVAPSSTGK	551.770935058594	4	2.17589791812471	0.378522151178503	1E-05	0.01	0.01	0.878891542455072	1	0.09763221521948
sp|Q9Y3U8|RL36_HUMAN	ALRYPMAVGLNK	ALRYPMAVGLNK	444.920074462891	3	1.22398840821172	-0.144396275366728	0.362061909256594	0.130688392468049	0.0804582020425946	0.296935443870438	1	0.26024432222872
sp|Q9Y3U8|RL36_HUMAN	EELSNVLAAMR	EELSNVLAAMR	616.818786621094	2	1.42934315053928	-0.408248290463863	0.70467481799114	0.114109772101875	0.546413041650437	0.152247708434595	1	0.665534644342532
sp|Q9Y3U8|RL36_HUMAN	EVC[CAM]GFAPYER	EVCGFAPYER	614.276794433594	2	1.10506408969534	-0.530515378120089	1	0.860114250271098	1	0.0734948224366695	1	0.716198596302886
sp|Q9Y3U8|RL36_HUMAN	KREELSNVLAAMR	KREELSNVLAAMR	506.280334472656	3	1.22606423114665	0.408248290463863	0.371896233935531	0.0679319028438507	0.0961642952362675	0	1	0.587942808408592
sp|Q9Y3U8|RL36_HUMAN	KREELSN[Dea]VLAAMR	KREELSNVLAAMR	506.608337402344	3	1.64836335159568	-0.0915374733641727	0.148900369808324	0.145879580092888	0.0511642952362675	0.756573341318709	1	0.143939636226079
sp|Q9Y3U8|RL36_HUMAN	YPMAVGLNK	YPMAVGLNK	496.765319824219	2	1.15801037120644	-0.365640815238405	0.968814371335874	0.626620306664022	1	0.0419168324535804	1	0.599273255707455
sp|Q9Y490|TLN1_HUMAN	LAQAAQSSVATITR	LAQAAQSSVATITR	708.893920898438	2	1.4481689293022	0.548013452833646	0.501229399565516	0.114114810019498	0.1	0.332700453369924	1	0.0562928720499307
sp|Q9Y490|TLN1_HUMAN	TLAESALQLLYTAK	TLAESALQLLYTAK	761.429809570313	2	1.50083867815477	0.521466755509099	0.513074780816379	0.0198312162113275	0.1	0.0897608997182371	1	0.0360198727551311
sp|Q9Y490|TLN1_HUMAN	TLSHPQQMALLDQTK	TLSHPQQMALLDQTK	570.96630859375	3	2.56734875684241	0.0666735609547593	0.250108825476498	0.218882582648308	0.055	0.699799396544146	1	0.678793896147999
sp|Q9Y490|TLN1_HUMAN	VGAIPANALDDGQWSQGLISAAR	VGAIPANALDDGQWSQGLISAAR	770.732727050781	3	2.3731935878254	0.391003600341017	0.483686734933387	0.0844642556104919	0.1	0.562471861255854	1	0.275657365488844
sp|Q9Y490|TLN1_HUMAN	VGAIPAN[Dea]ALDDGQWSQGLISAAR	VGAIPANALDDGQWSQGLISAAR	771.060729980469	3	1.45225437889644	0.573057825829476	0.78986839987236	0.0976968095902357	0.677190585488605	0.171296606648696	1	0.0651152986856621
sp|Q9Y490|TLN1_HUMAN	VSQMAQYFEPLTLAAVGAASK	VSQMAQYFEPLTLAAVGAASK	728.045288085938	3	1.54700070637989	-0.351175369572896	0.313752401167985	0.01977252937088	0.0648874546581397	0	1	0.420193392485765
sp|Q9Y4L1|HYOU1_HUMAN	DAVVYPILVEFTR	DAVVYPILVEFTR	507.948577880859	3	1.66498937528703	0.173953149268141	0.400861813333726	0.0471890948027896	0.0838595292744302	0.0647916827795052	1	0.566051304799612
sp|Q9Y4L1|HYOU1_HUMAN	EVEEEPGIHSLK	EVEEEPGIHSLK	456.233154296875	3	1.60017027539836	0.50065909103343	0.277240112505444	0.0286624508449976	0.055	0.152377600574284	1	0.0550264474791412
sp|Q9Y4L1|HYOU1_HUMAN	LAGLFNEQR	LAGLFNEQR	524.28271484375	2	2.38168752879247	0.480088771138676	0.483684235027688	0.247195600153566	0.1	0.815169871532973	1	0.118224860382712
sp|Q9Y4L1|HYOU1_HUMAN	LPATEKPVLLSK	LPATEKPVLLSK	432.602630615234	3	1.19989945603387	0.052814393724159	0.403597281300452	0.01	0.0838595292744302	0.0886993905714664	1	0.417664761569191
sp|Q9Y4L1|HYOU1_HUMAN	TLGGLEMELR	TLGGLEMELR	559.79736328125	2	9.9471887660547	0.706701226798858	0.233744386094785	0.0609991822663788	0.01	4.06927596937733	1	0.0225815832084091
sp|Q9Y4L1|HYOU1_HUMAN	VLQLINDNTATALSYGVFR	VLQLINDNTATALSYGVFR	699.044250488281	3	1.66841769671865	0.177367852340335	0.0143040199031255	0.0159407315814103	0.01	0	1	0.273376720557131
sp|Q9Y4Y9|LSM5_HUMAN	AANATT[Pho]NPSQLLPLELVDK	AANATTNPSQLLPLELVDK	692.352172851563	3	1.11692409224865	0.408248290463863	0.941607756817564	0.66937381114525	0.958833600922393	0.0408677527983585	1	0.152350675745795
sp|Q9Y4Y9|LSM5_HUMAN	AAN[Dea]ATT[Pho]N[Dea]PSQLLPLELVDK	AANATTNPSQLLPLELVDK	693.008178710938	3	1.10820512907475	0.408248290463863	0.735190287563886	0.50762361934163	0.602946278369652	0.0401564768530354	1	0.286295653820454
sp|Q9Y4Y9|LSM5_HUMAN	AAN[Oxi]AT[Pho]TN[Dea]PSQLLPLELVDK	AANATTNPSQLLPLELVDK	698.011840820313	3	1.12533970645444	0.408248290463863	0.679055455153304	0.368926477300067	0.561779879292045	0.0303840514029206	1	0.0308977270583259
sp|Q9Y4Y9|LSM5_HUMAN	M[DTM]AANATTNPSQLLPLELVDK	MAANATTNPSQLLPLELVDK	693.375793457031	3	1.12566612507446	0.437994286330368	0.472637985899626	0.249880763412111	0.152946278369652	0.0607681028058411	1	0.082870246001853
sp|Q9Y4Y9|LSM5_HUMAN	[1Ac]-AANATTNPSQLLPLELVDK	AANATTNPSQLLPLELVDK	679.700256347656	3	1.10482528418478	0.408248290463863	0.941607756817564	0.608379004513979	0.958833600922393	0.0272661181091118	1	0.163085638184801
sp|Q9Y4Y9|LSM5_HUMAN	[1Ac]-AANATTN[Dea]PSQLLPLELVDK	AANATTNPSQLLPLELVDK	680.028259277344	3	1.11156142964669	0.408248290463863	0.941607756817564	0.612042357022113	0.958833600922393	0.0405850440995044	1	0.157230317056794
sp|Q9Y520|PRC2C_HUMAN	FPPSLSETNK	FPPSLSETNK	560.287658691406	2	5.87415018293819	0.0236514537790702	0.00123439956551615	0.0134494375062972	0.01	4.31557275142537	1	0.55482068425445
sp|Q9Y520|PRC2C_HUMAN	SSSQIPAQPSVAK	SSSQIPAQPSVAK	650.348815917969	2	1.28082440965114	-0.749213586837582	0.970265272804976	0.0623448201719191	1	0.054249597631945	1	0.0712615601357757
sp|Q9Y520|PRC2C_HUMAN	VKDAQQVEPEGQEKPSPATVR	VKDAQQVEPEGQEKPSPATVR	574.050048828125	4	2.73195699184389	-0.509929286847509	0.31977492821591	0.0128942701007615	0.0655044284924244	0.71825590519051	1	0.0644174552571498
sp|Q9Y5A9|YTHD2_HUMAN	LGSTEVASNVPK	LGSTEVASNVPK	601.324768066406	2	1.39877198706237	0.0377999563473862	0.00218674391901091	0.01	0.01	0.326599578786918	1	0.118281641937919
sp|Q9Y5S9|RBM8A_HUMAN	MREDYDSVEQDGDEPGPQR	MREDYDSVEQDGDEPGPQR	741.646667480469	3	1.36232640070112	-0.771436164359155	0.985132636402488	0.7388755603054	1	0.0459306903850201	1	0.0809999185443497
sp|Q9Y5S9|RBM8A_HUMAN	M[Oxi]REDYDSVEQDGDEPGPQR	MREDYDSVEQDGDEPGPQR	746.978332519531	3	1.55382079649685	-0.757696543679048	0.472137809951125	0.0844195756050833	0.154994530084511	0.213178646528727	1	0.024063829058885
sp|Q9Y5S9|RBM8A_HUMAN	M[Oxi]REDYDSVEQ[Dea]DGDEPGPQR	MREDYDSVEQDGDEPGPQR	747.306335449219	3	4.19514885641722	-0.121878891543772	0.219363927790866	0.047134803904871	0.0487469839325699	0.179982606372235	1	0.735501603216158
sp|Q9Y5S9|RBM8A_HUMAN	[1Ac]-ADVLDLHEAGGEDFAMDEDGDESIHK	ADVLDLHEAGGEDFAMDEDGDESIHK	953.075012207031	3	1.22981368930328	-0.353210264312394	0.508890750837142	0.0347168036585936	0.154994530084511	0.0484683384394536	1	0.154536293522438
sp|Q9Y5V0|ZN706_HUMAN	AALIYTC[CAM]TVC[CAM]R	AALIYTCTVCR	664.328491210938	2	1.91886722929756	-0.914034835247295	0.847194545594164	0.505896163147152	0.804582020425946	0.194165025649439	1	0.00818907993882411
sp|Q9Y6A5|TACC3_HUMAN	APQEVEEDDGRSGAGEDPPMPASR	APQEVEEDDGRSGAGEDPPMPASR	833.034729003906	3	3.78353317594002	-0.36495869196905	0.0130821202729694	0.01	0.01	0.378823418443019	1	0.213197347890896
sp|Q9Y6A5|TACC3_HUMAN	C[CAM]VEDYLAR	CVEDYLAR	513.239685058594	2	1.9159102330778	-0.634841044770616	0.63953985643182	0.253559964090876	0.310088569848488	0.141448608741093	1	0.0149228220981947
sp|Q9Y6A5|TACC3_HUMAN	HGGVC[CAM]APAAVATSPPGAIPK	HGGVCAPAAVATSPPGAIPK	619.992858886719	3	2.22628854601549	-0.404420613749674	0.500106325476498	0.0676879102021148	0.1	0.105493672197738	1	0.0690728899343419
sp|Q9Y6A5|TACC3_HUMAN	VTFQTPLRDPQTHR	VTFQTPLRDPQTHR	424.728576660156	4	1.95649047197643	-0.5953907463055	0.262139395630785	0.270862852398246	0.055	0.0384939541395544	1	0.0108480431546345
sp|Q5JTJ3|COA6_HUMAN	C[CAM]LDENLEDASQC[CAM]KK	CLDENLEDASQCKK	570.587158203125	3	1.16438139842214	-0.387653384529428	0.653594781300452	0.0161153309437317	0.388595292744302	0.0641600189909053	1	0.208626370272641
sp|Q5JTJ3|COA6_HUMAN	FEAGQFEPSETTAKS	FEAGQFEPSETTAKS	814.875549316406	2	1.57271343744209	-0.402223985723616	0.652343143982955	0.0545802058260108	0.395748419503554	0.135308415690429	1	0.928239540591884
sp|Q5JTJ3|COA6_HUMAN	SSFESSC[CAM]PQQWIK	SSFESSCPQQWIK	792.361572265625	2	1.21963381530944	-0.396085817778505	0.50004867437974	0.110473011911328	0.1	0.0569895251719718	1	0.093091921218354
sp|Q9Y6E2|BZW2_HUMAN	EELVAEQALK	EELVAEQALK	565.30859375	2	1.14305131078206	-0.0274044860932732	0.454969052013866	0.293688173205187	0.0958833600922393	0.0389313746454221	1	0.357091838612739
sp|Q9Y6E2|BZW2_HUMAN	LLELFPVNR	LLELFPVNR	550.826782226563	2	1.35023036697037	0.402502738822641	0.481684136318832	0.570905524673797	0.0958833600922393	0.178795350786501	1	0.0920320878891511
sp|Q9Y6H1|CHCH2_HUMAN	AAPRPAPVAQPPAAAPPSAVGSSAAAPR	AAPRPAPVAQPPAAAPPSAVGSSAAAPR	845.1259765625	3	1.24558254492041	0.399380919585048	0.455720963664569	0.038726966020566	0.353482747402442	0.0289942079059616	1	0.126537974858211
sp|Q9Y6H1|CHCH2_HUMAN	AAPRPAPVAQ[Dea]PPAAAPPSAVGSSAAAPR	AAPRPAPVAQPPAAAPPSAVGSSAAAPR	845.453979492188	3	1.18665576134355	0.408248290463863	0.636763474177538	0.0384153151254643	0.303918831505641	0.0917081397190662	1	0.211772890048301
sp|Q9Y6H1|CHCH2_HUMAN	LC[CAM]EGFNEVLK	LCEGFNEVLK	604.802612304688	2	1.75216300756331	0.651916023508691	0.387270925095431	0.345789288833025	0.322281984668083	0.138287861129482	1	0.0127173306349033
sp|Q9Y6H1|CHCH2_HUMAN	QFLEC[CAM]AQNQGDIK	QFLECAQNQGDIK	775.867004394531	2	1.50593363418469	0.789357014751998	0.983681734933387	0.0763780081714046	1	0.231657930741968	1	0.0623484046477024
sp|Q6JBY9|CPZIP_HUMAN	SRPSEAEEVPVSFDQ[Dea]PPEGSHLPC[CAM]YNK	SRPSEAEEVPVSFDQPPEGSHLPCYNK	765.102844238281	4	1.6741542670951	0.911904729393789	0.943991323829456	0.404521411982864	0.964130416504373	0.254180008121213	1	0.328257139380279
sp|Q6NXS1|IPP2M_HUMAN	NKTSTTSSMVASAEQPR	NKTSTTSSMVASAEQPR	598.959838867188	3	8.60846024971261	0.011452926028965	1E-05	0.01	0.01	0	1	0.838242405586375
sp|Q6NXS1|IPP2M_HUMAN	TSTTSSMVASAEQPR	TSTTSSMVASAEQPR	776.867248535156	2	1.65593386439965	-0.56184411245899	0.5000511743151	0.0241682638028594	0.1	0.254913058240668	1	0.0147023537377646
sp|Q86VM9|ZCH18_HUMAN	AGVQSVGEKESLEAAKEK	AGVQSVGEKESLEAAKEK	465.748168945313	4	1.53589113966502	-0.402585630526384	0.525852356744101	0.0105090649669251	0.188194410623447	0.495577675080563	1	0.131429579302287
sp|Q86VM9|ZCH18_HUMAN	DVRDTVLEPYADPYYDYEIER	DVRDTVLEPYADPYYDYEIER	874.40625	3	1.39626840308713	-0.398826265233409	0.830040940497778	0.0326845289627461	0.797428893666695	0.0321055424641092	1	0.142716443120778
sp|Q86VM9|ZCH18_HUMAN	TTAPVPEPTKPGDPR	TTAPVPEPTKPGDPR	521.610595703125	3	21.4671768354606	0.247078917045568	1E-05	0.0106189218410735	0.001	0	1	0.497801885045952
sp|Q86VM9|ZCH18_HUMAN	VQYTETEPYHNYR	VQYTETEPYHNYR	567.261901855469	3	1.57965778200888	-0.78364906186939	0.758601302779193	0.0591411051140318	0.607708147503789	0.297571651502219	1	0.0111452524333563
sp|Q9BXV9|CN142_HUMAN	FDPLVQGEVQHR	FDPLVQGEVQHR	712.86767578125	2	1.11443189660874	-0.0766649921170895	0.719361427696565	0.653912994806122	0.487469839325699	0.0886091284579418	1	0.487071295782508
sp|Q9BXV9|CN142_HUMAN	VAAAPDEDLDGDDEDDAEDENNIDNR	VAAAPDEDLDGDDEDDAEDENNIDNR	944.711486816406	3	2.45254292023303	-0.0715962947902708	0.48513513649679	0.01	0.1	0.561173656878616	1	0.767529180565657
sp|Q9BXV9|CN142_HUMAN	VSC[CAM]EAPGDGDPFQGLLSGVAQMK	VSCEAPGDGDPFQGLLSGVAQMK	788.371704101563	3	1.4053645486068	-0.576862011493145	0.639271023709986	0.0854442679294325	0.395748419503554	0.341783020630914	1	0.153458982962151
sp|Q9BXV9|CN142_HUMAN	VSC[CAM]EAPGDGDPFQ[Dea]GLLSGVAQMK	VSCEAPGDGDPFQGLLSGVAQMK	788.69970703125	3	2.29427663638662	-0.157422062537283	0.390724425179087	0.0361154211741699	0.0845748419503554	0.259333086132076	1	0.0862946858795811
sp|Q8N4Q1|MIA40_HUMAN	KPAEQAEETAPIEATATKEEEGSS	KPAEQAEETAPIEATATKEEEGSS	835.060913085938	3	1.20079402900545	-0.193936227042801	0.413008052534961	0.01	0.0917667201844785	0.239007345530847	1	0.314265541118042
sp|Q8N4Q1|MIA40_HUMAN	SAFSC[CAM]FHYSTEEIKGSDC[CAM]VDQFR	SAFSCFHYSTEEIKGSDCVDQFR	693.30224609375	4	1.10202912362708	-0.554332855123392	0.905586788776599	0.545380942537246	0.845748419503554	0.0140947598575903	1	0.349098472530967
sp|Q8N9N8|EIF1A_HUMAN	TPGNNLHEVETAQGQR	TPGNNLHEVETAQGQR	584.287109375	3	1.92923839482767	-0.715542620619032	0.28734341153454	0.0326011203231182	0.055	0.285838364125055	1	0.020881950462229
sp|Q9H6F5|CCD86_HUMAN	FSQMLQDKPLR	FSQMLQDKPLR	454.911468505859	3	1.71853139784789	-0.76589532080999	0.70467481799114	0.337960384291222	0.514130416504373	0.141257146217152	1	0.00757807754894106
sp|Q9H6F5|CCD86_HUMAN	GQHEPSKPPPAGETVTGGFGAK	GQHEPSKPPPAGETVTGGFGAK	538.022277832031	4	2.033436497876	-0.181781642355916	0.483684234933665	0.256848553131415	0.1	0.298554796666307	1	0.807150647940567
sp|Q8WW12|PCNP_HUMAN	DTPTSAGPNSFNK	DTPTSAGPNSFNK	668.312377929688	2	1.53355233591467	-0.365486603192609	0.778537047419972	0.0139567693630377	0.691496839007107	0.285063715261866	1	0.284042356765878
sp|Q9NR45|SIAS_HUMAN	PLELELC[CAM]PGR	PLELELCPGR	592.310607910156	2	1.55549751522262	0.790030771904048	0.967363469866773	0.675519554419978	1	0.225760524989191	1	0.0919180945173021
sp|Q9NR45|SIAS_HUMAN	QLLPC[CAM]EMAC[CAM]NEK	QLLPCEMACNEK	746.833251953125	2	3.13412615030467	0.381540947995283	0.0791329415924141	0.0195547749767672	0.0198874546581397	0.518730709975197	1	0.34758321209354
sp|Q9NX24|NHP2_HUMAN	IKADPDGPEAQAEAC[CAM]SGER	IKADPDGPEAQAEACSGER	667.637451171875	3	1.36106116849175	-0.390960374116788	0.500048797670605	0.321848433498762	0.1	0.101199036434471	1	0.00290329381051448
sp|Q9P013|CWC15_HUMAN	MENILSGNPLLN[Dea]LTGPSQPQANFK	MENILSGNPLLNLTGPSQPQANFK	862.107360839844	3	1.49365763637927	-0.374116903524389	0.552097282019583	0.0620215275258422	0.280473465731903	0.333845556679042	1	0.460297644647083
sp|Q9P013|CWC15_HUMAN	[1Ac]-TTAARPTFEPAR	TTAARPTFEPAR	680.354431152344	2	1.6751644478322	-0.667343507296403	0.704494064099052	0.0280123525170194	0.487469839325699	0.135238835615176	1	0.0410551897609286
sp|Q9UEE9|CFDP1_HUMAN	EKPQANVPSALPSLPAGSGLKR	EKPQANVPSALPSLPAGSGLKR	555.064208984375	4	1.3813316799701	-0.122730883015194	0.485135259757993	0.094973088775836	0.1	0.178359623022879	1	0.136993816390868
sp|Q9UEE9|CFDP1_HUMAN	KAQSIPAR	KAQSIPAR	435.761413574219	2	15.61524336682	-0.518774869676739	0.00123439956551615	0.848416286090157	0.0055	4.09651127183174	1	0.154787260540917
sp|Q9UEE9|CFDP1_HUMAN	VFDFAGEEVR	VFDFAGEEVR	584.785278320313	2	1.34851909211286	-0.713799922192279	0.858843002150013	0.805914028902486	0.797428893666695	0.0369472376327449	1	0.140002592373189
sp|Q96B54|ZN428_HUMAN	AAQPPAQPC[CAM]QLC[CAM]GR	AAQPPAQPCQLCGR	518.581909179688	3	21.2722519949285	-0.911428954766279	0.405589288841239	0.139743536814195	0.0500792704427798	12.3635173691483	1	0.0408494232509596
sp|Q96B54|ZN428_HUMAN	LC[CAM]C[CAM]PATAPQEAPAPEGR	LCCPATAPQEAPAPEGR	608.950439453125	3	46.5944645940246	-0.912135753907853	0.304907564618398	0.0887637004599371	0.01	8.08374778191204	1	0.0101680147976141
sp|Q96B54|ZN428_HUMAN	SPLGEAPPGTPPC[CAM]R	SPLGEAPPGTPPCR	718.353576660156	2	42.0215785115498	-0.834472360402838	0.071001827781426	0.060352533607171	0.00964130416504373	17.2448591653606	1	0.0448757796202266
sp|Q9UL46|PSME2_HUMAN	ALVHERDEAAYGELR	ALVHERDEAAYGELR	432.972045898438	4	3.67469735284962	-0.706751893955656	0.248212256675457	0.01	0.01	21.0420129645941	1	0.00185641103087906
sp|Q9UL46|PSME2_HUMAN	IIYLNQLLQEDSLNVADLTSLR	IIYLNQLLQEDSLNVADLTSLR	844.462036132813	3	4.35837069304327	0.378512569098636	0.0121418956307855	0.01	0.01	0	1	0.97100689710152
sp|Q9UL46|PSME2_HUMAN	QNLFQEAEEFLYR	QNLFQEAEEFLYR	562.942260742188	3	3.10464748098769	-0.173609468230079	0.070863460718825	0.01	0.0205044284924244	0.112254563864521	1	0.558426884344661
sp|Q9ULB1|NRX1A_HUMAN	KGWIRDVR	KGWIRDVR	515.30126953125	2	1.0120604835678	-0.00859561951112616	0.500005	0.537778946300755	0.505	0	1	0.729608722137919
sp|Q96K17|BT3L4_HUMAN	APKPEDIDEEDDDVPDLVENFDEASKNEAN	APKPEDIDEEDDDVPDLVENFDEASKNEAN	1120.49011230469	3	2.59040644419805	-0.128093428012068	0.0024587991310323	0.019002529034538	0.01	0.308107433647324	1	0.380284637429364
sp|Q96K17|BT3L4_HUMAN	APKPEDIDEEDDDVPDLVEN[Dea]FDEASKNEAN	APKPEDIDEEDDDVPDLVENFDEASKNEAN	1120.81811523438	3	7.83226198832837	0.0334272469436976	1E-05	0.01	0.01	3.03539968742215	1	0.513842183097227
sp|Q96K17|BT3L4_HUMAN	LAVNNIAGIEEVNMIKDDGTVIHFNNPK	LAVNNIAGIEEVNMIKDDGTVIHFNNPK	767.148559570313	4	1.3603664566736	-0.156114678191915	0.49684531644635	0.0475284708577287	0.184607452273884	0.193274625901311	1	0.134896020337538
sp|Q96K17|BT3L4_HUMAN	LAVNN[Dea]IAGIEEVNMIKDDGTVIHFNNPK	LAVNNIAGIEEVNMIKDDGTVIHFNNPK	767.394592285156	4	3.34028203060069	0.404668981415586	0.500005	0.262922318878919	0.1	1.1198018027607	1	0.794792115466853
sp|Q9Y2W1|TR150_HUMAN	DSRPSQAAGDNQGDEAKEQTFSGGTSQDTK	DSRPSQAAGDNQGDEAKEQTFSGGTSQDTK	778.847595214844	4	1.26089899066297	0.387178482906338	0.470995583057753	0.01	0.469130416504373	0.398867679683417	1	0.154414062233292
sp|Q9Y2W1|TR150_HUMAN	DSRPSQAAGDNQGDEAKEQ[Dea]TFSGGTSQDTK	DSRPSQAAGDNQGDEAKEQTFSGGTSQDTK	779.093627929688	4	1.46108313841161	0.675782391546892	0.736223508361993	0.01	0.55	0.424404249274046	1	0.175475670306996
sp|Q9Y2W1|TR150_HUMAN	DSRPSQAAGDNQGDEAK[AAR]EQ[Dea]TFSGGTSQDTK	DSRPSQAAGDNQGDEAKEQTFSGGTSQDTK	786.101440429688	4	6.6892500752913	0.408248290463863	0.0121418956307855	0.0103484916919261	0.01	3.11429530022258	1	0.356957798024113
sp|Q9Y2W1|TR150_HUMAN	MDSFDEDLARPSGLLAQER	MDSFDEDLARPSGLLAQER	717.344299316406	3	20.466860385159	0.707106781186548	0.219838915611378	0.0221601710109462	0.01	11.8459620649988	1	0.02155461945086
sp|Q9Y2W1|TR150_HUMAN	NREEEWDPEYTPK	NREEEWDPEYTPK	564.921508789063	3	1.16385015705447	0.140816489103598	0.871182253070811	0.306658203736336	0.838595292744302	0.0354626945559966	1	0.19717559102156
sp|Q9Y2W1|TR150_HUMAN	SIFQHIQSAQSQR	SIFQHIQSAQSQR	510.598815917969	3	1.19406312355985	-0.185319845651138	0.766813357938503	0.433365004012842	0.66005316799922	0.0677625089595593	1	0.955017590140582
sp|Q9Y3B9|RRP15_HUMAN	DFISVLR	DFISVLR	425.245086669922	2	1.7319076765455	-0.774596669241483	0.967363469866773	0.754525286044213	1	0.0950480020006161	1	0.0535121427600511
sp|Q9Y3B9|RRP15_HUMAN	GVVQLFNAVQK	GVVQLFNAVQK	601.848205566406	2	1.82168404683289	-0.706711268700254	0.501227022921021	0.308461912202148	0.1	0.440917116800655	1	0.0285708809646683
sp|Q9Y3C1|NOP16_HUMAN	AMEVDIEERPK	AMEVDIEERPK	439.555328369141	3	1.22936612176495	-0.0529297005683314	0.25000516054341	0.110346717555218	0.055	0.0692476689154785	1	0.396955762230061
sp|Q9Y3C1|NOP16_HUMAN	DLIDYVR	DLIDYVR	447.239990234375	2	1.64770931162161	-0.694560028627143	0.636763474177538	0.784489379590975	0.303918831505641	0.23955636013169	1	0.0236731645856439
sp|Q9Y3Y2|CHTOP_HUMAN	EQLDNQLDAYMSK	EQLDNQLDAYMSK	777.85888671875	2	2.28871245831512	0.388474579016268	0.399126736941292	0.0256190634805106	0.0838595292744302	0.589076511873931	1	0.891175707913952
sp|Q9Y617|SERC_HUMAN	FGVIFAGAQK	FGVIFAGAQK	519.292541503906	2	2.39498588168234	0.626768609031372	0.484908634499181	0.375795812213751	0.1	0.18209441685477	1	0.929443917654537
sp|Q9Y617|SERC_HUMAN	IINNTENLVR	IINNTENLVR	593.332946777344	2	1.86227187475396	0.792425394587053	0.791636405444922	0.0858042873376354	0.684343712247856	0.116303639056006	1	0.0421028227899653
sp|Q9Y617|SERC_HUMAN	IINN[Dea]TENLVR	IINNTENLVR	593.824951171875	2	1.84500635892416	0.808255143761111	0.677449056859257	0.0874835296935228	0.514130416504373	0.133088492252876	1	0.00176523338671452
sp|Q9NPA8|ENY2_HUMAN	GLEHVTVDDLVAEITPK	GLEHVTVDDLVAEITPK	612.663146972656	3	2.53809572327974	-0.695469619196698	0.470993083122393	0.765656637153137	0.0964130416504373	0.484718072973592	1	0.0343519377575292
sp|Q9NPA8|ENY2_HUMAN	TFLAQHASL	TFLAQHASL	494.266540527344	2	1.97802467389559	-0.0147343517385241	0.440161855348463	0.132607264920981	0.0958833600922393	0.423592056968975	1	0.990120903351567
sp|Q9NX55|HYPK_HUMAN	EHMGNVVEALIALTN	EHMGNVVEALIALTN	805.914001464844	2	3.32506405311635	-0.383326431517833	0.00123202292102119	0.01	0.01	0.290988827219226	1	0.218858898766208
sp|Q9NX55|HYPK_HUMAN	KEDLELIMTEMEISR	KEDLELIMTEMEISR	612.974243164063	3	5.1816312992293	-0.558930481893833	0.071001827781426	0.0852648359662263	0.0205044284924244	0.664623080254914	1	0.0527637813376808
sp|Q9NY33|DPP3_HUMAN	DLYILWK	DLYILWK	475.770935058594	2	1.62237277327046	0.447213595499958	0.502181743919011	0.720290230710065	0.1	1.3180089374772	1	0.843515797932513
sp|Q9NY33|DPP3_HUMAN	VILGSEAAQQHPEEVR	VILGSEAAQQHPEEVR	588.3076171875	3	1.63429469266624	0.543466354716379	0.00341114348452706	0.0167332025921179	0.01	0.165386971434751	1	0.0521329698045264
sp|Q9Y5J7|TIM9_HUMAN	FQEYHIQQNEALAAK	FQEYHIQQNEALAAK	597.300415039063	3	1.98770522049986	0.0552430553829696	0.316998545961629	0.032479434488751	0.0648874546581397	0.169191674532835	1	0.491129379871177
sp|Q9Y5J7|TIM9_HUMAN	LTETC[CAM]FLDC[CAM]VKDFTTR	LTETCFLDCVKDFTTR	669.316772460938	3	1.15881535887116	0.402296890380531	0.497847227165861	0.085507217366177	0.1	0.0296961514510885	1	0.745465029068589
sp|Q9H299|SH3L3_HUMAN	IQYQ[Dea]LVDISQDNALRDEMR	IQYQLVDISQDNALRDEMR	770.046142578125	3	2.85373595259588	0.315327820753131	0.164507277365722	0.0104806972954969	0.0388595292744302	0.871409424550476	1	0.014034078422391
sp|Q9UHF0|TKNK_HUMAN	ALSQASTDPKESTSPEK	ALSQASTDPKESTSPEK	888.4365234375	2	17.1619646831338	-0.0207840469468465	1E-05	0.357955019948088	0.01	0	1	0.871986486629782
sp|Q9BQ61|CS043_HUMAN	QRQEEPPPGPQRPDQSAAAAGPGDPK	QRQEEPPPGPQRPDQSAAAAGPGDPK	671.081115722656	4	25.6375344549666	-0.909054599730981	0.458861187427143	0.012871882284579	0.00964130416504373	4.69678756120607	1	0.00248879402304731
