## Supplementary material for "Multi-omic profiling of tyrosine kinase inhibitor-resistant K562 cells suggests metabolic reprogramming to promote cell survival": OneOmics results files: PeptideFoldChangeData-[I vs. N].txt

Protein Id	Peptide HyperTag	Peptide Sequence	Peptide Mz	Peptide Charge	FoldChange	FoldChangeConfidence	MlrWeight	SnWeight	RatioWeight	Variance	pctUsed	pValue
[ RT-Cal protein ]	DIIPNPQERTLTLVDTGIGMTKADLINNLGTIAK	DIIPNPQERTLTLVDTGIGMTKADLINNLGTIAK	606.8339844	6	2.44407924151389	-0.10836432122599	0.500005	0.938078710514887	0.1	0.0285756960897074	1	0.381186630460788
[ RT-Cal protein ]	DNSTMGYMMAK	DNSTMGYMMAK	624.7565308	2	1.36646917311021	-0.89118488822848	1	0.890826958859303	1	0.0296448521295849	1	0.0062477773775825
[ RT-Cal protein ]	LQVVDQPLPVR	LQVVDQPLPVR	632.3746338	2	1.41661426935836	0.878240692243111	1	0.799391635693897	1	0.140467562025537	1	0.00569179752589845
[ RT-Cal protein ]	Q[Dea]VQSLTC[CAM]EVDALKGTNESLER	Q[Dea]VQSLTC[CAM]EVDALKGTNESLER	793.3883057	3	1	0	0.500005	0.901574556132217	0.1	0	1	0.88818288481662
[ RT-Cal protein ]	VNQIGSVTESLQAC[CAM]K	VNQIGSVTESLQAC[CAM]K	817.4143066	2	1.44490540323208	0.97497007368285	1	0.855286004000336	1	0.0634584489433681	1	0.0112364147789042
[ RT-Cal protein ]	YISPDQLADLYK	YISPDQLADLYK	713.3666382	2	1.2455816908637	0.808029731413948	1	0.939497459480792	1	0.0115352343427472	1	0.0339385328358927
[ RT-Cal protein ]	[1Ac]-DDDIAALVVDNGSGMC[CAM]K	[1Ac]-DDDIAALVVDNGSGMC[CAM]K	911.4033203	2	1.386276741115	0.8952012802472	1	0.870659312945377	1	0.0587781957491013	1	0.015810904802284
sp|A2PYH4|HFM1_HUMAN	FGPIGLN[Dea]C[CAM]K	FGPIGLNCK	503.754943847656	2	2.301364562996	0.408248290463863	0.537474281936661	0.742535489892555	0.160044284924244	49.3809296151524	1	0.760189380933246
sp|A2PYH4|HFM1_HUMAN	SLLGIFDGIF	SLLGIFDGIF	541.300048828125	2	1.67297313895769	-0.879940964416015	1	0.816069673059108	1	0.0548580320272286	1	0.0133834476756641
sp|A6NHL2|TBAL3_HUMAN	DPRLGKYMAC[CAM]C[CAM]LLYR	DPRLGKYMACCLLYR	639.316162109375	3	1.19509601542274	0.78088242843841	1	0.933829334928055	1	0.0290166439098509	1	0.0564230883135104
sp|A6NHL2|TBAL3_HUMAN	LLS[Pho]GKEDAANNYAR	LLSGKEDAANNYAR	801.36962890625	2	1.2278709991605	0.806535402671059	1	0.911873040749075	1	0.0570364136847427	1	0.0545134201622552
sp|A6NHL2|TBAL3_HUMAN	P[Oxi]RLGK[UGG]YMAC[CAM]C[CAM]LLYR	PRLGKYMACCLLYR	644.31982421875	3	1.17468182055165	0.781963629289687	1	0.933699055370215	1	0.0296326469039574	1	0.0242403734948459
sp|A6NHL2|TBAL3_HUMAN	SVQFVDWC[CAM]PTGFK	SVQFVDWCPTGFK	785.87158203125	2	1.23050740396068	-0.000712888635620627	0.500000000067694	0.910926334131707	0.1	0	1	0.980386831738255
sp|A6NHL2|TBAL3_HUMAN	[CAM]-EQ[Dea]LLSGKEDAANNYAR	EQLLSGKEDAANNYAR	612.962280273438	3	1.16585568588037	0.89071008082203	1	0.961888268196427	1	0.0189666010703862	1	0.0109563589393455
sp|A8MWD9|RUXGL_HUMAN	GNSIIMLEALERV	GNSIIMLEALERV	722.895080566406	2	1.48919560068476	0.375321186348676	0.33043226960368	0.368892901186324	0.0649573372618858	0.174582347605061	1	0.395791191289033
sp|A8MWD9|RUXGL_HUMAN	GN[Dea]SIIMLEALERV	GNSIIMLEALERV	723.387084960938	2	1.47050353378907	0.357803640421067	0.33043226960368	0.367444138716298	0.0655044284924244	0.157404918379879	1	0.377966925696389
sp|E9PAV3|NACAM_HUMAN	DIELVMSQANVSR	DIELVMSQANVSR	731.371948242188	2	6.40087425412835	-0.911144516556023	0.596290242491944	0.691513840412015	0.29751302165537	0.853379102941422	1	0.00308613465728931
sp|E9PAV3|NACAM_HUMAN	IEDLSQ[MDe]QAQLAAAEK	IEDLSQQAQLAAAEK	543.949157714844	3	6.00540570270772	-1	0.983850926860376	0.934620038636678	1	0.226917413840577	1	0.00029886639598946
sp|E9PAV3|NACAM_HUMAN	PDVYK[UGG]SPASDTYIVFGEAK	PDVYKSPASDTYIVFGEAK	734.363525390625	3	6.84667963505512	-1	0.983850926860376	0.89934794791078	1	0.204924534488133	1	0.00689774923635729
sp|E9PAV3|NACAM_HUMAN	SPASDTYIVFGEAK	SPASDTYIVFGEAK	742.867004394531	2	6.8585097778979	-0.923884742079603	0.967701853720751	0.894866259719072	1	0.414972532606612	1	0.0223329059618744
sp|E9PAV3|NACAM_HUMAN	S[Dhy]PASDTYIVFGEAK	SPASDTYIVFGEAK	733.861755371094	2	6.58370633987119	-0.998886795598931	0.983850926860376	0.899348207345669	1	0.289060611464119	1	0.0190236153176678
sp|O00115|DNS2A_HUMAN	ALINSPEGAVGR	ALINSPEGAVGR	592.325134277344	2	2.50268833746063	-0.90242454709034	0.750057651161398	0.417230337800768	0.55	0.591706368222187	1	0.0155401798008952
sp|O00151|PDLI1_HUMAN	C[CAM]GTGIVGVFVK	CGTGIVGVFVK	568.810241699219	2	1.80585120990975	-0.802252885550391	0.733851087403785	0.0643138159440916	0.55	0.379151002481859	1	0.0407848284538578
sp|O00151|PDLI1_HUMAN	GHFFVEDQIYC[CAM]EK	GHFFVEDQIYCEK	557.920593261719	3	1.87382003608871	-0.681647846657301	0.656813688342115	0.57588807678788	0.450997021761445	0.285205321901273	1	0.016988375976934
sp|O00151|PDLI1_HUMAN	LVGGKDFEQPLAISR	LVGGKDFEQPLAISR	543.970153808594	3	1.97420711734215	-0.786873127214622	0.513124251925194	0.198922456819817	0.1	0.278555087210247	1	0.0112466307625063
sp|O00151|PDLI1_HUMAN	MNLASEPQEVLHIGSAHNR	MNLASEPQEVLHIGSAHNR	526.515441894531	4	1.73336668313066	-0.576542543940341	0.249313112582208	0.019093397906756	0.055	0.216813090911594	1	0.0209630145146279
sp|O00151|PDLI1_HUMAN	VITNQYNNPAGLYSSENISNFNNALESK	VITNQYNNPAGLYSSENISNFNNALESK	1034.49853515625	3	14.8706771887844	-0.86352170546472	0.0261517406134485	0.01	0.01	4.35786059193516	1	0.0771406853160378
sp|O00151|PDLI1_HUMAN	VWSPLVTEEGKR	VWSPLVTEEGKR	467.589263916016	3	2.26112795037843	-0.792678791007665	0.498207256742967	0.0385137891395105	0.1	0.247804111168478	1	0.00232936722588315
sp|O00193|SMAP_HUMAN	SASPDDDLGSSNWEAADLGNEER	SASPDDDLGSSNWEAADLGNEER	812.345825195313	3	1.94705455433031	-0.881792531552517	0.873001863641564	0.680368366930935	0.839414646303529	0.126269799332243	1	0.0290580489810048
sp|O00193|SMAP_HUMAN	SASPDDDLGSSN[Dea]WEAADLGNEER	SASPDDDLGSSNWEAADLGNEER	812.673828125	3	1.96252579535527	-0.786851855566993	0.749464505502631	0.442819037666102	0.654479968616611	0.217243283676791	1	0.018099950714983
sp|O00193|SMAP_HUMAN	TGEEDKKINEELESQYQQSMDSK	TGEEDKKINEELESQYQQSMDSK	679.811828613281	4	3.62116671393221	-0.90971715949966	0.819087560896847	0.133308518955927	0.777150276631553	0.333690643343868	1	0.000410761206673552
sp|O00193|SMAP_HUMAN	TGEEDKKINEELESQ[Dea]YQQSMDSK	TGEEDKKINEELESQYQQSMDSK	680.057800292969	4	3.62154602716043	-0.908449059869704	0.665609073554601	0.365667356851005	0.505858344006268	0.271580602092927	1	0.00686945591292165
sp|O00193|SMAP_HUMAN	TGEEDKKIN[2Me]EELESQYQQSMDSK	TGEEDKKINEELESQYQQSMDSK	686.819641113281	4	3.59570213832587	-0.998064175301716	0.956750386060124	0.742169501092408	0.959445302355831	0.0812060646052519	1	0.00602312594135427
sp|O00193|SMAP_HUMAN	TGEEDKK[Frm]INEELESQ[Dea]YQQSMDSK	TGEEDKKINEELESQYQQSMDSK	687.056518554688	4	3.53332931051984	-0.912870929175277	0.956750386060124	0.742169501092408	0.959445302355831	0.081740014514851	1	5.50037643901858E-05
sp|O00231|PSD11_HUMAN	AELRDDPIISTHLAK	AELRDDPIISTHLAK	420.483520507813	4	1.96617158389012	0.408248290463863	0.553620855170587	0.11313771551334	0.205044284924244	10.2676503968015	1	0.987315159142918
sp|O00231|PSD11_HUMAN	EQSILELGSLLAK	EQSILELGSLLAK	700.903381347656	2	1.26720259139663	-0.138499386248309	0.871720154099451	0.0762200664242206	0.839414646303529	0.630607438704929	1	0.93799125738344
sp|O00231|PSD11_HUMAN	LYDNLLEQNLIR	LYDNLLEQNLIR	752.411926269531	2	1.1416635285653	0.0602767071029908	0.318584548896227	0.03463193195964	0.154573372618858	0.323976653755166	1	0.89766919629768
sp|O00231|PSD11_HUMAN	TGQAAELGGLLK	TGQAAELGGLLK	579.329895019531	2	1.15963658210627	0.250669996801581	0.943991323829456	0.237352278186557	0.964130416504373	0.000855806970272877	1	0.627316193774007
sp|O00231|PSD11_HUMAN	[1Ac]-AAAAVVEFQR	AAAAVVEFQR	552.295837402344	2	1.15318300702611	0.403143839319622	0.81976992821591	0.776400140116135	0.655044284924244	0.141878709991077	1	0.894630403454177
sp|O00232|PSD12_HUMAN	LFTTMELMR	LFTTMELMR	571.290832519531	2	1.25836862198809	0.530678901481727	0.20444361473428	0.298987686063633	0.0613383304646826	0.0962864850856242	1	0.0472808399740708
sp|O00232|PSD12_HUMAN	LQEVIETLLSLEK	LQEVIETLLSLEK	757.937438964844	2	1.26631324143215	0.419762202731837	0.567365668839884	0.0612330063639139	0.199573372618858	0.101183717673322	1	0.433651750659839
sp|O00232|PSD12_HUMAN	LQ[Dea]EVIETLLSLEK	LQEVIETLLSLEK	758.429443359375	2	3.69625145791365	0.577271238642492	0.456752886060402	0.0345148657631654	0.0918890604711662	0.846526034493132	1	0.45323970360391
sp|O00233|PSMD9_HUMAN	ANYDVLESQK	ANYDVLESQK	583.788024902344	2	26.0313397109641	-0.912120876713579	0.470270272804976	0.150132044924564	0.0964130416504373	14.636416307272	1	0.0199678759691713
sp|O00233|PSMD9_HUMAN	SDVDLYQVR	SDVDLYQVR	547.777465820313	2	2.33826745999501	-0.816496580927726	0.983850926860376	0.678559645169312	1	0.00521228655893791	1	0.0111524261704991
sp|O00244|ATOX1_HUMAN	TVSYLGLE	TVSYLGLE	441.234375	2	12.4672410694225	-0.684330348666539	0.458861347970377	0.177905578152164	0.0619174701428617	4.32600461928861	1	0.352607162665301
sp|O00244|ATOX1_HUMAN	VC[CAM]IESEHSMDTLLATLKK	VCIESEHSMDTLLATLKK	519.518249511719	4	5.31543682724844	-0.0384964219867462	1E-05	0.253758178770747	0.01	0.39426331466824	1	0.6357140768601
sp|O00273|DFFA_HUMAN	AAFGEEVDAVDTGISR	AAFGEEVDAVDTGISR	818.894287109375	2	7.37900378792988	-0.998703958970166	0.559429108368007	0.18682668889188	0.199573372618858	1.57979978281558	1	0.0123335973054263
sp|O00273|DFFA_HUMAN	ALASHILTALR	ALASHILTALR	583.356201171875	2	3.41269484757439	-0.909925747954972	0.625631397291673	0.40773289330043	0.442844160669101	0.902557418325963	1	0.0312641583915209
sp|O00273|DFFA_HUMAN	EQHGVAASC[CAM]LEDLR	EQHGVAASCLEDLR	528.919372558594	3	14.5636103776322	-0.90096319061208	0.235583639325467	0.113190779849923	0.0310088569848488	3.75545110323484	1	3.4857260120481E-05
sp|O00273|DFFA_HUMAN	ETSSDVALASHILTALR	ETSSDVALASHILTALR	595.323120117188	3	6.89524650398344	-0.789677681523371	0.390724425179087	0.40773289330043	0.0845748419503554	1.37670101516855	1	0.0772608750519682
sp|O00273|DFFA_HUMAN	SKQEESKAAFGEEVDAVDTGISR	SKQEESKAAFGEEVDAVDTGISR	818.397888183594	3	33.6918102984748	-0.816496580927726	0.485137636402488	0.182329447768761	0.01	36.9514787951053	1	0.0126451987905049
sp|O00299|CLIC1_HUMAN	FLDGNELTLADC[CAM]NLLPK	FLDGNELTLADCNLLPK	644.996032714844	3	1.54798293896556	0.56021464840589	0.365551332110318	0.757809922863569	0.0809878836007926	0.247638388748938	1	0.117428627365213
sp|O00299|CLIC1_HUMAN	FLDGN[Dea]ELTLADC[CAM]NLLPK	FLDGNELTLADCNLLPK	967.482421875	2	2.09270264224873	0.371136407497647	0.302385844104656	0.37487309144303	0.0649573372618858	0.0251885793766646	1	0.788546936393015
sp|O00299|CLIC1_HUMAN	KFLDGNELTLADC[CAM]NLLPK	KFLDGNELTLADCNLLPK	687.6943359375	3	1.55768609377053	0.862293341302716	0.943991323829456	0.881299234596075	0.964130416504373	0.326362404374271	1	0.0455058077922469
sp|O00299|CLIC1_HUMAN	LAALNPESNTAGLDIFAK	LAALNPESNTAGLDIFAK	615.663269042969	3	1.61698442149502	0.816496580927726	0.763074620272969	0.771984696461621	0.55	0.0426717619956445	1	0.0240915153516625
sp|O00299|CLIC1_HUMAN	VLDNYLTSPLPEEVDETSAEDEGVSQRK	VLDNYLTSPLPEEVDETSAEDEGVSQRK	1040.83337402344	3	1.71576909655749	0.764776174206143	1	0.693027749885404	1	0.0448346191067276	1	0.00749108703238422
sp|O00299|CLIC1_HUMAN	[1Ac]-AEEQPQVELFVK	AEEQPQVELFVK	729.877380371094	2	15.7462135161734	0.408248290463863	7.66054340969008E-06	0.194525586303114	0.01	8.90464172006906	1	0.0776457438120074
sp|O00571|DDX3X_HUMAN	DLLDLLVEAK	DLLDLLVEAK	564.829162597656	2	2.57080618706266	-0.364032295204073	0.364450476203567	0.0153517473254709	0.0809878836007926	0.107883595333752	1	0.606325549737667
sp|O00571|DDX3X_HUMAN	IGLDFC[CAM]KYLVLDEADR	IGLDFCKYLVLDEADR	642.992492675781	3	12.0798027360666	0.752773005185638	0.0244833019910334	0.0528317017712538	0.01	7.12468180626616	1	0.0172375850879847
sp|O00571|DDX3X_HUMAN	VGNLGLATSFFNER	VGNLGLATSFFNER	762.893920898438	2	27.1859876642996	-0.123708613057361	6.51511613982641E-05	0.0116287066162583	0.01	11.8763443328562	1	0.526924441081769
sp|O00571|DDX3X_HUMAN	VRPC[CAM]VVYGGADIGQQIR	VRPCVVYGGADIGQQIR	630.000122070313	3	3.59751094000674	0.00666771623591399	1E-05	0.01	0.01	2.07019277638537	1	0.680682596839981
sp|O14647|CHD2_HUMAN	QVNIYRLVT[Pho]K	QVNIYRLVTK	657.352478027344	2	2.20540571613472	-0.90363205744084	0.77405840373861	0.798608233172644	0.609018674974689	0.155125340051795	1	0.00992838520068737
sp|O14647|CHD2_HUMAN	SIPVDPEEK	SIPVDPEEK	507.261108398438	2	3.20450110526767	-0.0129590356930911	1E-05	0.151807618383591	0.01	0.688709304902412	1	0.631927434133437
sp|O14737|PDCD5_HUMAN	AVENYLIQMAR	AVENYLIQMAR	654.342468261719	2	2.69082691862735	-0.707106781186548	0.803620855076285	0.860682567899471	0.655044284924244	0.0401871452902489	1	0.000477095276244295
sp|O14737|PDCD5_HUMAN	LSNLALVKPEK	LSNLALVKPEK	404.583465576172	3	5.60430740547547	-0.815800630659168	0.655586788844109	0.455853383386144	0.534574841950355	0.143853725081971	1	0.0154575415628401
sp|O14737|PDCD5_HUMAN	LS[FMN]NLALVKPEK	LSNLALVKPEK	413.212921142578	4	5.77209843708613	-0.912870929175277	0.956750386060124	0.839061778354332	0.959445302355831	0.340213613685416	1	0.0248481344501142
sp|O14737|PDCD5_HUMAN	NSILAQVLDQSAR	NSILAQVLDQSAR	472.259796142578	3	3.09331950084872	-0.999470112539875	1	0.778203042096218	1	0.244884783514243	1	0.00374613144458216
sp|O14737|PDCD5_HUMAN	VSEQGLIEILK	VSEQGLIEILK	614.861022949219	2	2.54216481172294	-0.798570293282523	0.459966916181787	0.632163416365179	0.0964130416504373	0.666026396088529	1	0.00822538196645685
sp|O14737|PDCD5_HUMAN	[1Ac]-ADEELEALRR	ADEELEALRR	622.317504882813	2	3.40890071386822	-0.681874468317409	0.500005	0.202403583690939	0.1	1.26842558637632	1	0.0109929237050846
sp|O14744|ANM5_HUMAN	DWNTLIVGK	DWNTLIVGK	523.287475585938	2	1.20971170219577	0.504305031200055	0.985132636402488	0.398150764288712	1	0.0537046340249034	1	0.976178592806289
sp|O14744|ANM5_HUMAN	QGFDFLC[CAM]MPVFHPR	QGFDFLCMPVFHPR	584.277954101563	3	1.30003674028324	0.0430275550423298	0.4451466842365	0.018667943743219	0.0964130416504373	0.172521331832858	1	0.413352540069386
sp|O14744|ANM5_HUMAN	[1Ac]-AAMAVGGAGGSR	AAMAVGGAGGSR	523.756042480469	2	2.40528848191705	-0.90865135595257	0.874570352039463	0.617517309817815	0.845748419503554	0.380885775195326	1	0.0308388425783807
sp|O14745|NHRF1_HUMAN	AQEAPGQAEPPAAAEVQGAGNENEPR	AQEAPGQAEPPAAAEVQGAGNENEPR	863.403930664063	3	3.97217693483887	-0.872595450328291	0.63953985643182	0.0414326623167649	0.310088569848488	0.922229463451372	1	0.0134862136847166
sp|O14745|NHRF1_HUMAN	AQEAPGQAEPPAAAEVQ[Dea]GAGNENEPR	AQEAPGQAEPPAAAEVQGAGNENEPR	863.73193359375	3	7.11165172633393	-0.680049402949726	0.225361716992509	0.0203558429803182	0.0500792704427798	2.49946469727677	1	0.0419948759393773
sp|O14745|NHRF1_HUMAN	LLVVDPETDEQLQK	LLVVDPETDEQLQK	813.932861328125	2	3.43379690795823	-0.997818117057905	0.848296403063942	0.278948095200038	0.809878836007926	0.561192603308604	1	0.0113260534601796
sp|O14745|NHRF1_HUMAN	SVDPDSPAEASGLR	SVDPDSPAEASGLR	700.836242675781	2	3.48773367148253	-0.909995273206622	0.513466050561033	0.336468628103026	0.1	0.517184707709773	1	0.0156049817808913
sp|O14745|NHRF1_HUMAN	[1Ac]-SADAAAGAPLPR	SADAAAGAPLPR	569.796203613281	2	4.18677366658138	-0.909659148209381	0.623834429259072	0.68975175566635	0.365065322313082	0.533096058148767	1	0.00164802020734357
sp|O14818|PSA7_HUMAN	AITVFSPDGHLFQVEYAQEAVKK	AITVFSPDGHLFQVEYAQEAVKK	645.089172363281	4	14.1810388296012	-0.408248290463863	0.402741590836588	0.0502368991930051	0.0488988018922387	0	1	0.0693689540010784
sp|O14818|PSA7_HUMAN	ALLEVVQSGGK	ALLEVVQSGGK	550.819152832031	2	1.21555427660185	0.6660422325199	0.925733949322987	0.837271416628758	0.959445302355831	0.0439510318365827	1	0.0238020666925027
sp|O14818|PSA7_HUMAN	ILNPEEIEK	ILNPEEIEK	542.7978515625	2	1.25001254305058	0.514567109774351	0.484172458695454	0.388735609613574	0.0964130416504373	0.115637077026554	1	0.0249451916576426
sp|O14818|PSA7_HUMAN	LTVEDPVTVEYITR	LTVEDPVTVEYITR	817.935424804688	2	1.31276179372957	0.395469338727193	0.720044608515074	0.432458283360964	0.488988018922387	0.126102174711855	1	0.43577945929047
sp|O14818|PSA7_HUMAN	LYQTDPSGTYHAWK	LYQTDPSGTYHAWK	556.266845703125	3	1.44118053784072	0.569101275932304	0.622210582296884	0.307929364655885	0.546380993202797	0.139924789946884	1	0.141823321339437
sp|O14818|PSA7_HUMAN	LYQ[Dea]TDPSGTYHAWK	LYQTDPSGTYHAWK	556.594848632813	3	4.69046732598532	0.408248290463863	0.262244150995517	0.27917987799047	0.01	0.639633655103791	1	0.283331776007213
sp|O14979|HNRDL_HUMAN	DLTEYLSR	DLTEYLSR	498.753479003906	2	2.09923234828063	-0.707106781186548	0.485137636402488	0.470545974474684	0.5005	0.0499156102519853	1	0.0561655967785816
sp|O14979|HNRDL_HUMAN	DLT[Dhy]EYLSR	DLTEYLSR	489.748168945313	2	2.00434168972945	-0.609535546323683	0.332844548556389	0.56945999828947	0.160044284924244	0.313127794449928	1	0.0638954378354307
sp|O14979|HNRDL_HUMAN	D[Dhy]LTEYLSR	DLTEYLSR	489.748168945313	2	2.08668188307153	-0.766468532707194	0.567141715613914	0.795117585143849	0.515504428492424	0.0288193506091532	1	0.0602580874657172
sp|O14979|HNRDL_HUMAN	FGEVVDC[CAM]TIKTDPVTGR	FGEVVDCTIKTDPVTGR	631.984008789063	3	13.040108366914	0.408248290463863	0.0673155176784862	0.0246104992811755	0.0199573372618858	0	1	0.676556152614044
sp|O14979|HNRDL_HUMAN	MFIGGLSWDTSKK	MFIGGLSWDTSKK	490.586761474609	3	2.09942070157787	-0.693866092574426	0.303625855076285	0.368565305782545	0.160044284924244	0.503356155175315	1	0.0347324966353121
sp|O14979|HNRDL_HUMAN	[1Ac]-MEDMNEYSNIEEFAEGSK	MEDMNEYSNIEEFAEGSK	1082.93786621094	2	1.61297703211779	-0.695843060565892	0.553678506237684	0.0391157573151471	0.205044284924244	0.100635706020731	1	0.0607601502395695
sp|O15145|ARPC3_HUMAN	LIGNMALLPIR	LIGNMALLPIR	605.870666503906	2	1.290988942086	0.340209708831403	0.501226899659818	0.290780558183304	0.1	0.241767689970283	1	0.0944671725048616
sp|O15347|HMGB3_HUMAN	C[CAM]SEFRPKIKSTNPGISIGDVAKK	CSEFRPKIKSTNPGISIGDVAKK	422.899444580078	6	1.38780130512576	-0.665180799701901	0.901568301714311	0.632673258607416	0.928260833008745	0.0903105909484826	1	0.0635432229136174
sp|O15347|HMGB3_HUMAN	KNPEVPVNFAEFSK	KNPEVPVNFAEFSK	535.947204589844	3	1.38802622480359	-0.705126493449466	1	0.0981812860158261	1	0.339770495434625	1	0.131880951847471
sp|O15347|HMGB3_HUMAN	KNPEVPVNFAEFSKK	KNPEVPVNFAEFSKK	434.235992431641	4	1.1152952772665	-0.163247929962355	0.472894933607017	0.0796860569366001	0.184148214569214	0.122512264582008	1	0.438450958499926
sp|O15347|HMGB3_HUMAN	MSAYAFFVQTC[CAM]R	MSAYAFFVQTCR	740.839233398438	2	1.29639403123544	-0.907029096803525	1	0.931877533907779	1	0.0239872272468151	1	0.0189302218056314
sp|O15347|HMGB3_HUMAN	STNPGISIGDVAK	STNPGISIGDVAK	629.835510253906	2	1.12102466104637	-0.169318912859523	0.419767137804388	0.299201093191271	0.0845748419503554	0.212293564065438	1	0.554061927623642
sp|O15347|HMGB3_HUMAN	[+1K]-SAYAFFVQTC[CAM]R	SAYAFFVQTCR	739.366455078125	2	1.29452474323138	-0.812419615559174	1	0.881058804607366	1	0.0117010145090051	1	0.0249777610292583
sp|O15355|PPM1G_HUMAN	ALEDAFLAIDAK	ALEDAFLAIDAK	638.842834472656	2	1.98409813783733	-0.888822331689711	0.845446205123931	0.638932223992496	0.815065322313082	0.0914743943672653	1	0.0122382936619523
sp|O15355|PPM1G_HUMAN	GTEAGQVGEPGIPTGEAGPSC[CAM]SSASDKLPR	GTEAGQVGEPGIPTGEAGPSCSSASDKLPR	971.461181640625	3	2.3023454730734	-0.675024715853741	0.500005	0.0242610695369646	0.1	0.696468139027276	1	0.294708797855159
sp|O15355|PPM1G_HUMAN	GTEAGQ[Dea]VGEPGIPTGEAGPSC[CAM]SSASDKLPR	GTEAGQVGEPGIPTGEAGPSCSSASDKLPR	971.789184570313	3	2.36003903642981	-0.791987618063148	0.56977242821591	0.0359079211151197	0.205044284924244	0.308686401314449	1	0.0281920653994836
sp|O15355|PPM1G_HUMAN	LPLPYGFSAMQGWR	LPLPYGFSAMQGWR	811.911010742188	2	3.83534483732336	-0.76642303377742	0.485137636402488	0.056408128664669	0.1	0.143947256651904	1	0.123824810801484
sp|O15355|PPM1G_HUMAN	YLPDIIKDQK	YLPDIIKDQK	411.567687988281	3	1.98424689737638	-0.854139599132418	0.709964416181787	0.452275188154459	0.514130416504373	0.160706219668889	1	0.068817727338722
sp|O15479|MAGB2_HUMAN	VLEFLAK	VLEFLAK	410.252380371094	2	1.3586892588855	0.250434241433393	0.469033355458498	0.0622080638008269	0.505	0	1	0.332342140747798
sp|O43175|SERA_HUMAN	AGTGVDNVDLEAATR	AGTGVDNVDLEAATR	744.868103027344	2	1.4937461371148	-0.408248290463863	1E-05	0.01	0.01	0.104017999099833	1	0.0127516249859897
sp|O43175|SERA_HUMAN	AGTGVDN[dAm]VDLEAATR	AGTGVDNVDLEAATR	736.354797363281	2	1.21340858401202	0.408248290463863	0.47535684414444	0.0113455145211307	0.361252847995978	0.124194996867331	1	0.364850455153109
sp|O43175|SERA_HUMAN	DLPLLLFR	DLPLLLFR	493.805297851563	2	1.53231411007599	0.390011569833774	0.483911078021774	0.138405573561046	0.1	0.443749873516995	1	0.209740934506337
sp|O43175|SERA_HUMAN	GGIVDEGALLR	GGIVDEGALLR	550.308959960938	2	1.17326697829495	-0.145619518904989	0.373788496735197	0.290747097731461	0.0805193721859385	0.0933890120997707	1	0.260861609615829
sp|O43175|SERA_HUMAN	TLGILGLGR	TLGILGLGR	450.287261962891	2	1.27907139939881	-0.396958656319762	0.468928753286546	0.0466726049070233	0.1	0.168568488806062	1	0.0274189582539756
sp|O43175|SERA_HUMAN	TQTSDPAMLPTMIGLLAEAGVR	TQTSDPAMLPTMIGLLAEAGVR	758.060729980469	3	2.07924203190972	0.0225737203502972	0.0122466509955167	0.01	0.01	0.387598402538856	1	0.69128640547569
sp|O43290|SNUT1_HUMAN	EAAGTTAAAGTGGATEQPPR	EAAGTTAAAGTGGATEQPPR	605.294006347656	3	1.88538874484128	-0.675549495326351	0.552498305242372	0.0158681267493257	0.199573372618858	0.114691366943016	1	0.00943703155608079
sp|O43290|SNUT1_HUMAN	EEPVTADVINPMALR	EEPVTADVINPMALR	414.467163085938	4	3.09305458659547	0.0685819467027415	1E-05	0.01	0.01	1.02442595762968	1	0.158431304922231
sp|O43290|SNUT1_HUMAN	GLAAALLLC[CAM]QNK	GLAAALLLCQNK	636.360656738281	2	2.23706008402906	-0.767260182699343	0.539594934549003	0.171935050493567	0.192468736731126	0.45370993940213	1	0.00306243772470392
sp|O43290|SNUT1_HUMAN	TPYIVLSGSGK	TPYIVLSGSGK	561.313659667969	2	2.48511686552242	-0.912760366575914	0.859486976896712	0.310852929381931	0.79885994865936	0.197583841659696	1	0.015554131453372
sp|O43399|TPD54_HUMAN	GLLSDSMTDVPVDTGVAAR	GLLSDSMTDVPVDTGVAAR	952.47509765625	2	4.86540959501332	-0.661261007621372	0.364450476203567	0.0210733116310665	0.0809878836007926	1.05636031359396	1	0.164731754309338
sp|O43399|TPD54_HUMAN	LGLSTLGELK	LGLSTLGELK	515.810791015625	2	3.90462469879443	-0.807355399640167	0.291973495393214	0.625868710113009	0.0619174701428617	0.0849012604794774	1	0.00148021001635611
sp|O43399|TPD54_HUMAN	LGLSTLGELKQNLSR	LGLSTLGELKQNLSR	543.649169921875	3	28.4089549402353	-0.707106781186548	0.485137636402488	0.0396357140651051	0.0649573372618858	30.9876512718428	1	0.001126677369041
sp|O43399|TPD54_HUMAN	SWHDVQVSSAYVK	SWHDVQVSSAYVK	502.584289550781	3	3.61420384844348	-0.99828623686459	0.792174306473563	0.62089852176089	0.685163065807082	0.758504717376983	1	0.00417557630335567
sp|O43399|TPD54_HUMAN	TSAALSTVGSAISR	TSAALSTVGSAISR	660.859497070313	2	4.42502936347693	-0.998714380165372	0.62457632583224	0.690492277781297	0.367704974275722	0.600166371015576	1	0.0105535908126422
sp|O43399|TPD54_HUMAN	T[Dhy]SAALSTVGSAISR	TSAALSTVGSAISR	651.854248046875	2	4.41200074022354	-0.998714380165372	0.62457632583224	0.690492277781297	0.367704974275722	0.519055654736188	1	0.0106517434257129
sp|O43504|LTOR5_HUMAN	GTLSDEHAGVISVLAQQAAK	GTLSDEHAGVISVLAQQAAK	665.688354492188	3	3.3240755629377	-0.806073324878928	0.75110572875482	0.56424172229312	0.55	0.543566428417082	1	0.0112183691215286
sp|O43583|DENR_HUMAN	LDADYPLR	LDADYPLR	481.750732421875	2	1.97894845937976	-0.707106781186548	0.526166705172963	0.718413436616645	0.195986414269295	0.313273646783023	1	0.00109118924789447
sp|O43583|DENR_HUMAN	VLYC[CAM]GVC[CAM]SLPTEYC[CAM]EYMPDVAK	VLYCGVCSLPTEYCEYMPDVAK	885.393005371094	3	1.85240531084836	-0.351963843161061	0.404013122054329	0.0223303393237641	0.0839414646303529	0.366802611857511	1	0.243974614999571
sp|O43583|DENR_HUMAN	[1Ac]-AADISESSGADC[CAM]KGDPR	AADISESSGADCKGDPR	593.260070800781	3	1.74879207152759	-0.145905861676139	0.178052862105074	0.0130836532073831	0.0389414646303529	0.307062002902702	1	0.831537914862678
sp|O43583|DENR_HUMAN	[PGQ]-QEAGISEGQGTAGEEEEKKK	QEAGISEGQGTAGEEEEKKK	696.662414550781	3	1.44138210419208	-0.225255319898279	0.360716376462228	0.0100081034238219	0.079885994865936	0.124116447049145	1	0.178319799336152
sp|O43707|ACTN4_HUMAN	ETTDTDTADQVIASFK	ETTDTDTADQVIASFK	871.409973144531	2	1.68878281814654	-0.621772128202991	0.665216133339841	0.0917588877040496	0.470109607237326	0.11457908373466	1	0.0499217278791722
sp|O43707|ACTN4_HUMAN	HRDYETATLSDIK	HRDYETATLSDIK	516.926574707031	3	1.23158950159253	0.389145891195444	0.485581139325467	0.0565733870446402	0.155248602257892	0.0650246504550179	1	0.764159195918184
sp|O43707|ACTN4_HUMAN	IC[CAM]DQWDALGSLTHSR	ICDQWDALGSLTHSR	586.94580078125	3	1.39855160758302	-0.0988144295312376	0.485080326425892	0.218447546164797	0.1	0.0593752155053843	1	0.374305355415145
sp|O43707|ACTN4_HUMAN	MLDAEDIVNTARPDEK	MLDAEDIVNTARPDEK	606.29638671875	3	1.31192047382891	-0.645856670748265	0.915609073487092	0.346320283724128	0.926485079086778	0.0952283123432336	1	0.0770988297910983
sp|O43707|ACTN4_HUMAN	VLAGDKNFITAEELR	VLAGDKNFITAEELR	559.305297851563	3	2.72191280906674	-0.362353201549757	0.168666409049569	0.0705251314961876	0.0395748419503554	0.135412081384089	1	0.372435832343976
sp|O43707|ACTN4_HUMAN	VLAVNQENEHLMEDYEK	VLAVNQENEHLMEDYEK	687.657958984375	3	1.22434525204528	-0.464384394239963	0.486238492309239	0.0884816803617829	0.1	0.0490937073721396	1	0.217470358467227
sp|O43765|SGTA_HUMAN	AIC[CAM]IDPAYSK	AICIDPAYSK	569.284057617188	2	2.78814370084119	-0.999210225862928	0.902736590836588	0.784284868196573	0.839414646303529	0.297133800749303	1	0.00923961221558257
sp|O43765|SGTA_HUMAN	AIELNPANAVYFC[CAM]NR	AIELNPANAVYFCNR	876.430297851563	2	3.17636683178422	-0.903307148083396	0.418931668526935	0.21247128894368	0.0845748419503554	0.214443585714056	1	0.000683735233032719
sp|O43765|SGTA_HUMAN	AIELN[Dea]PANAVYFC[CAM]NR	AIELNPANAVYFCNR	876.922302246094	2	2.65978026770325	-0.958136513969028	0.513074747424901	0.37811284406977	0.1	0.393038333542085	1	0.0100084045446804
sp|O43765|SGTA_HUMAN	ALELDPDNETYK	ALELDPDNETYK	704.335571289063	2	2.72313097506186	-0.912759343363114	0.801158944538862	0.435660286382972	0.649573372618858	0.352005519624754	1	0.0368722537778844
sp|O43765|SGTA_HUMAN	LGNYAGAVQDC[CAM]ER	LGNYAGAVQDCER	726.830444335938	2	2.1361835246942	-0.909591424667134	0.915609073487092	0.101746544725678	0.923575718860204	0.142985073209337	1	0.0548228240053515
sp|O43765|SGTA_HUMAN	MGLALSSLNK	MGLALSSLNK	517.289184570313	2	2.93935812063409	-0.911820487832986	0.943991323829456	0.847675522155314	0.964130416504373	0.32817206739444	1	0.0242008969613071
sp|O43768|ENSA_HUMAN	AKYPSLGQKPGGSDFLMK	AKYPSLGQKPGGSDFLMK	481.75537109375	4	4.12834765853011	-0.641524363938518	0.13954485643182	0.0238746230583917	0.0310088569848488	0.962170811653128	1	0.220480992908472
sp|O43768|ENSA_HUMAN	YFDSGDYNMAK	YFDSGDYNMAK	655.771545410156	2	3.17429755923901	-0.99351905841449	0.942709614287343	0.569490285045755	0.964130416504373	0.579354140227926	1	0.00787163520182101
sp|O43768|ENSA_HUMAN	YFDSGDYNM[Oxi]AK	YFDSGDYNMAK	663.768981933594	2	7.9874233909806	-0.907541717623245	0.500005	0.195617126204596	0.1	1.99313164064402	1	0.00570351350064192
sp|O43768|ENSA_HUMAN	[1Ac]-SQKQEEENPAEETGEEKQDTQEK	SQKQEEENPAEETGEEKQDTQEK	911.737182617188	3	4.14072264946727	-0.80285090462547	0.442712241439275	0.01	0.0964130416504373	1.28169588147236	1	0.00558791293632711
sp|O43768|ENSA_HUMAN	[1Ac]-SQKQEEEN[Dea]PAEETGEEKQDTQEK	SQKQEEENPAEETGEEKQDTQEK	912.065185546875	3	4.02349851762217	-0.687783117161561	0.235136457450602	0.01	0.0495321792122412	0.572547855198528	1	0.0124324825988172
sp|O43768|ENSA_HUMAN	[1Ac]-SQKQEEEN[Dea]PAEETGEEKQDTQEKEGILPER	SQKQEEENPAEETGEEKQDTQEKEGILPER	882.907836914063	4	2.4157937295398	-0.408248290463863	0.156818688342115	0.01	0.01	4.7365372776484	1	0.155880060732153
sp|O43776|SYNC_HUMAN	ALMTVGKEPFPTIYVDSQKENER	ALMTVGKEPFPTIYVDSQKENER	663.838928222656	4	1.47802062193567	0.36459102127507	0.220104759676472	0.145157401566282	0.0488988018922387	0.00110794562255845	1	0.390317689313133
sp|O43776|SYNC_HUMAN	IFDSEEILAGYKR	IFDSEEILAGYKR	514.271728515625	3	1.44802855897798	0.581469595910563	0.652739090836588	0.539002291855928	0.389414646303529	0.0915655125931319	1	0.0700869458896169
sp|O43776|SYNC_HUMAN	LMTDTINEPILLC[CAM]R	LMTDTINEPILLCR	844.939147949219	2	1.40043655402429	0.657548255881661	0.514301519838486	0.0834641689961745	0.1	0.15204869785367	1	0.0683266281239671
sp|O43776|SYNC_HUMAN	LMTDTIN[Dea]EPILLC[CAM]R	LMTDTINEPILLCR	845.43115234375	2	1.40597570507072	0.476405665869985	0.375633897291673	0.0312475693226159	0.0839414646303529	0.261958411952649	1	0.0957969512514452
sp|O43852|CALU_HUMAN	EQFVEFR	EQFVEFR	477.737609863281	2	2.35649604909215	-0.816205817325343	0.968983563262863	0.590829688342585	1	0.162908374126365	1	0.0349959150544279
sp|O43852|CALU_HUMAN	LTPEESKER	LTPEESKER	544.782775878906	2	1.10270006512856	-0.408248290463863	0.708858847970377	0.804994458801364	0.514130416504373	0.0284559847220354	1	0.667524528555166
sp|O43852|CALU_HUMAN	TFDQLTPEESKER	TFDQLTPEESKER	527.258117675781	3	1.09257627007773	-0.408248290463863	0.639437876180384	0.508385221714953	0.395748419503554	0.0126000958832668	1	0.0904347027422691
sp|O43852|CALU_HUMAN	TFDQ[Dea]LTPEESKER	TFDQLTPEESKER	527.586120605469	3	1.09890911477599	-0.408248290463863	0.958858687426968	0.735580339489976	0.964130416504373	0.000113147699510874	1	0.338191853957379
sp|O43852|CALU_HUMAN	VHNDAQS[Pho]FDYDHDAFLGAEEAK	VHNDAQSFDYDHDAFLGAEEAK	853.686828613281	3	3.15401911904999	-0.0323053844875412	1E-05	0.01	0.01	0	1	0.228978991293608
sp|O43852|CALU_HUMAN	WIYEDVER	WIYEDVER	555.266723632813	2	1.16440036232108	-0.667158938083918	1	0.857409546288144	1	0.0190826585722244	1	0.133235226319484
sp|O60220|TIM8A_HUMAN	AEAC[CAM]FVNC[CAM]VER	AEACFVNCVER	677.797546386719	2	2.86728928028201	-0.912679944128316	0.899460000347467	0.592913739549661	0.923575718860204	0.125001346542281	1	0.00560909555830582
sp|O60220|TIM8A_HUMAN	FIDTSQFILNR	FIDTSQFILNR	677.361694335938	2	3.49739422681279	-0.905837975137807	0.7500025	0.666279269097471	0.55	0.68798012551745	1	0.0118173652931386
sp|O60220|TIM8A_HUMAN	FQQLVHQMTELC[CAM]WEK	FQQLVHQMTELCWEK	659.650085449219	3	2.88183974214793	-0.788593348755434	0.501276531217741	0.0675380814577154	0.1	0.55636646653863	1	0.0242930203535276
sp|O60220|TIM8A_HUMAN	SKPVFSESLSD	SKPVFSESLSD	598.295715332031	2	4.99088734271141	-0.703847685749093	0.250052131652409	0.12409499598346	0.055	0.454534425678942	1	0.113100565980016
sp|O60220|TIM8A_HUMAN	[1Ac]-MDSSSSSSAAGLGAVDPQLQHFIEVETQK	MDSSSSSSAAGLGAVDPQLQHFIEVETQK	1021.15216064453	3	1.94899655862206	-0.00507396038821331	0.0011603604070442	0.01	0.01	0.743330970505097	1	0.720885257692546
sp|O60232|SSA27_HUMAN	KIYC[CAM]VAC[CAM]QELDSDVDKDNPALNAQAALSQAR	KIYCVACQELDSDVDKDNPALNAQAALSQAR	866.669982910156	4	3.11398246939668	-0.912870929175277	0.898633408522736	0.351768066094683	0.918890604711662	0.487186514578632	1	0.0202068469255832
sp|O60232|SSA27_HUMAN	KIYC[CAM]VAC[CAM]Q[Dea]ELDSDVDKDNPALN[Dea]AQAALSQAR	KIYCVACQELDSDVDKDNPALNAQAALSQAR	867.161987304688	4	18.8578412952245	-0.816084742348682	0.168666409049569	0.01	0.01	12.6845595964448	1	0.00081460641775436
sp|O60232|SSA27_HUMAN	LMGDYLLR	LMGDYLLR	490.765319824219	2	3.45850584059804	-0.816270675498398	0.513344879750336	0.530923084201767	0.1	0.392545088586675	1	0.00100745444701934
sp|O60232|SSA27_HUMAN	MLGETC[CAM]ADC[CAM]GTILLQDK	MLGETCADCGTILLQDK	642.298645019531	3	2.4201231277481	-0.177189179141087	0.00128955072691442	0.01	0.01	0.865462609767044	1	0.540103429305623
sp|O60506|HNRPQ_HUMAN	DLFEDELVPLFEK	DLFEDELVPLFEK	797.405944824219	2	3.07622005676445	0.285202497559822	0.246095077855892	0.0387448600323756	0.055	0.246879895066395	1	0.269679447843137
sp|O60506|HNRPQ_HUMAN	LMMDPLTGLNR	LMMDPLTGLNR	630.825561523438	2	1.51621490635308	0.883994480733436	0.915609073487092	0.66479034352133	0.923575718860204	0.0398695689150605	1	0.035778585061733
sp|O60506|HNRPQ_HUMAN	NLANTVTEEILEK	NLANTVTEEILEK	737.393371582031	2	1.48121870344733	0.711730563492931	0.762479542503253	0.632845291893376	0.619174701428617	0.159287596748972	1	0.0393736510628917
sp|O60506|HNRPQ_HUMAN	SAFLC[CAM]GVMK	SAFLCGVMK	506.751342773438	2	3.07260850760688	0.390890124839655	0.483855926860376	0.44586852984916	0.1	0.15876595549935	1	0.262538015519302
sp|O60506|HNRPQ_HUMAN	VAEKLDEIYVAGLVAHSDLDER	VAEKLDEIYVAGLVAHSDLDER	611.318237304688	4	1.19457600661286	0.656227853132332	0.81834566432368	0.751326570569893	0.765899725390307	0.0695114546270507	1	0.141821357371984
sp|O60506|HNRPQ_HUMAN	[AAR]-TGY[Dhy]TLDVTTGQR	TGYTLDVTTGQR	661.340942382813	2	1.59996542034362	0.926576922970075	0.927842250689831	0.84395335348499	0.964130416504373	0.121009517471525	1	0.05833150047398
sp|O60664|PLIN3_HUMAN	DTVATQLSEAVDATR	DTVATQLSEAVDATR	788.894287109375	2	5.87543125760989	-0.923506290797036	0.485137636402488	0.467182568252745	0.1	0.655684607823653	1	0.00282975090390982
sp|O60664|PLIN3_HUMAN	IATSLDGFDVASVQQQR	IATSLDGFDVASVQQQR	612.314636230469	3	4.74241284602786	-0.90392258680735	0.500000127219441	0.376149439532773	0.1	0.771947968211034	1	0.0658081028901023
sp|O60664|PLIN3_HUMAN	LEPQIASASEYAHR	LEPQIASASEYAHR	524.598571777344	3	2.12071910565509	-0.798542695689303	0.637869354391007	0.724028046218775	0.389414646303529	0.172623539185019	1	0.0267258140121103
sp|O60664|PLIN3_HUMAN	LGQMVLSGVDTVLGK	LGQMVLSGVDTVLGK	758.923828125	2	3.04000319118454	-0.909746630870369	0.968983563262863	0.70068537090464	1	0.110870082035671	1	0.00691679933723762
sp|O60664|PLIN3_HUMAN	SVVTGGVQSVMGSR	SVVTGGVQSVMGSR	682.353576660156	2	2.71052371738574	-0.999553368314522	0.967701853720751	0.771267261594467	1	0.0610784383477181	1	0.00629968957842192
sp|O60664|PLIN3_HUMAN	TLTAAAVSGAQPILSK	TLTAAAVSGAQPILSK	764.440673828125	2	2.31858504585817	-0.999203792676603	1	0.67300652848068	1	0.145948364049059	1	0.0101196341826149
sp|O60763|USO1_HUMAN	GVMGGQSAGPQHTEAETIQK	GVMGGQSAGPQHTEAETIQK	675.993469238281	3	1.81090263033606	-0.353621703950908	0.320875656971008	0.01	0.0655044284924244	0	1	0.517077874084148
sp|O60763|USO1_HUMAN	IVAFENAFER	IVAFENAFER	598.308959960938	2	2.9040252175664	0.358048837649186	0.247376787398005	0.162163331720802	0.055	1.03425091965519	1	0.716631204099585
sp|O60763|USO1_HUMAN	SQLNSQSVEITK	SQLNSQSVEITK	667.351501464844	2	1.84055088447126	-0.692933883684472	0.554952196270622	0.0133928848761985	0.205044284924244	0.223183072530054	1	0.171328849160934
sp|O60763|USO1_HUMAN	SQ[Dea]LNSQSVEITK	SQLNSQSVEITK	667.843566894531	2	2.3983185179848	-0.515523695421028	0.458910819079192	0.0104833909521214	0.0964130416504373	1.2624442781847	1	0.0575494777012234
sp|O60763|USO1_HUMAN	SSQTSGTNEQSSAIVSAR	SSQTSGTNEQSSAIVSAR	603.957275390625	3	1.70959549131317	0.00962987074901674	0.0244833019910334	0.01	0.01	0.178497920676734	1	0.996996828359777
sp|O60841|IF2P_HUMAN	ADRETVAVKPTENNEEEFTSK	ADRETVAVKPTENNEEEFTSK	599.290954589844	4	1.49071224667201	0.344082891642805	0.220049608515074	0.0284249735181865	0.0488988018922387	0.518229778982729	1	0.150130714777794
sp|O60841|IF2P_HUMAN	ADRETVAVKPTENN[Dea]EEEFTSK	ADRETVAVKPTENNEEEFTSK	599.536926269531	4	1.24877262185391	0.36232828610321	0.360714037005638	0.0302162744207238	0.079885994865936	0.139726453714886	1	0.63741254626551
sp|O60841|IF2P_HUMAN	ADRETVAVKPTEN[Dea]N[Dea]EEEFTSK	ADRETVAVKPTENNEEEFTSK	599.782958984375	4	1.51896174395752	0.344082891642805	0.402741590836588	0.0378208690857097	0.0839414646303529	0.598735472489011	1	0.131387642430055
sp|O60841|IF2P_HUMAN	LEQEKR	LEQEKR	401.724517822266	2	8.94022039390635	-0.911607114154946	0.801158944538862	0.872492425621393	0.649573372618858	0.564292674950783	1	0.00689883143443758
sp|O60841|IF2P_HUMAN	NKPGPNIESGNEDDDASFK	NKPGPNIESGNEDDDASFK	678.639770507813	3	2.63890225836421	0.414932057946869	0.164978241832383	0.0146498008787036	0.0389414646303529	0.983145080405763	1	0.470506015478951
sp|O60869|EDF1_HUMAN	INEKPQVIADYESGR	INEKPQVIADYESGR	573.62841796875	3	1.98069775635095	-0.914965184051752	0.983850926860376	0.821348782174888	1	0.165336547180368	1	0.000253593742045797
sp|O60869|EDF1_HUMAN	IN[Dea]EKPQVIADYESGR	INEKPQVIADYESGR	573.956481933594	3	2.06828740555492	-0.892192829788976	0.81976992821591	0.699248139891088	0.655044284924244	0.139902365896144	1	0.00315394706924366
sp|O60869|EDF1_HUMAN	QVIADYESGR	QVIADYESGR	569.280395507813	2	2.08198706369287	-0.911505107533215	0.905586788776599	0.78006956041391	0.845748419503554	0.213873005760763	1	0.0151504243315266
sp|O60869|EDF1_HUMAN	[1Ac]-AESDWDTVTVLR	AESDWDTVTVLR	717.348999023438	2	1.93415715819919	-0.704835837932203	0.765073765673311	0.624609601503104	0.694149457387436	0.174465540426374	1	0.00754686909018391
sp|O60888|CUTA_HUMAN	GKIEEDSEVLMMIK	GKIEEDSEVLMMIK	541.27734375	3	2.34615439606299	-0.995462237565271	0.985132636402488	0.828327038325352	1	0.0874772995253983	1	0.0103299054776592
sp|O60888|CUTA_HUMAN	LAAC[CAM]VNLIPQITSIYEWK	LAACVNLIPQITSIYEWK	707.046752929688	3	2.28485809709364	-0.846671101046588	0.59382833195452	0.663175428807032	0.292042109349984	0.142792118434886	1	0.0443580183949357
sp|O60888|CUTA_HUMAN	LAAC[CAM]VNLIPQ[Dea]ITSIYEWK	LAACVNLIPQITSIYEWK	707.374755859375	3	2.17108698539601	-0.929884744906087	0.637077945894396	0.663175428807032	0.304617657543102	0.153245488314055	1	0.0909893173569821
sp|O60888|CUTA_HUMAN	LAAC[CAM]VN[Dea]LIPQITSIYEWK	LAACVNLIPQITSIYEWK	1060.55847167969	2	2.90090738331773	-0.66039250898209	0.500005	0.01	0.1	0.388958748798692	1	0.00806481908994267
sp|O60888|CUTA_HUMAN	TQSSLVPALTDFVR	TQSSLVPALTDFVR	767.417175292969	2	2.84379958265776	-0.912870929175277	0.817308017678486	0.858068220289855	0.649573372618858	0.218163432234938	1	0.0120460275938033
sp|O60925|PFD1_HUMAN	LADIQIEQLNR	LADIQIEQLNR	656.864624023438	2	2.78200776863975	-1	0.801158944538862	0.5664298394331	0.649573372618858	0.115659766456584	1	0.0146193602690574
sp|O60925|PFD1_HUMAN	[1Ac]-AAPVDLELKK	AAPVDLELKK	563.329345703125	2	2.90370899218589	-0.911569372936922	0.706750513212055	0.472852126238406	0.509445302355831	0.394127095645512	1	0.0235484166544493
sp|O60925|PFD1_HUMAN	[CRM]-AAPVDLELKK	AAPVDLELKK	563.826965332031	2	2.90142052417628	-0.936480031050158	0.706750513212055	0.472852126238406	0.509445302355831	0.261024005883518	1	0.011398734130165
sp|O75312|ZPR1_HUMAN	AISGLEQDQPAR	AISGLEQDQPAR	642.830749511719	2	11.245266743398	-0.908867238020514	0.417722374853935	0.0503297913205007	0.0928260833008746	2.7935923869212	1	0.0493122654486237
sp|O75312|ZPR1_HUMAN	FTTLEGLLK	FTTLEGLLK	511.300048828125	2	3.69501209490098	-0.809691835239202	0.222506806747839	0.265353797272559	0.0494458931227773	0.713763825703753	1	0.018522480283375
sp|O75312|ZPR1_HUMAN	GALTTVEGLITR	GALTTVEGLITR	615.856262207031	2	3.11659516228577	-0.899610570286136	0.720044608515074	0.750039057790613	0.488988018922387	0.206477254037164	1	0.000923860187740458
sp|O75312|ZPR1_HUMAN	NPFTLGDSSNPGQTER	NPFTLGDSSNPGQTER	860.400268554688	2	3.46003250705102	-0.945376576235039	0.778628615642878	0.0180796528141833	0.619174701428617	0.251916690894901	1	0.0612881481112447
sp|O75312|ZPR1_HUMAN	TFDQNEELGLNDMKTEGYEAGLAPQR	TFDQNEELGLNDMKTEGYEAGLAPQR	976.122314453125	3	2.67781511246475	-0.963789989685661	0.610764033694161	0.0137134561943027	0.304617657543102	0.325700981664745	1	0.00324425313413262
sp|O75347|TBCA_HUMAN	DLEEAEEYKEAR	DLEEAEEYKEAR	741.341369628906	2	2.67907984797705	-0.912135583050768	0.720044608515074	0.638081196264843	0.488988018922387	0.19247616343953	1	0.0123105106863543
sp|O75347|TBCA_HUMAN	EAEEYKEAR	EAEEYKEAR	562.764587402344	2	2.77975421782819	-0.912870929175277	0.968983563262863	0.912176623720182	1	0.149345285973558	1	0.002928824167818
sp|O75347|TBCA_HUMAN	ILEN[Dea]EKDLEEAEEYKEAR	ILENEKDLEEAEEYKEAR	553.018127441406	4	2.72466798189026	-0.816496580927726	0.983850926860376	0.913741082198237	1	0.186209844522607	1	0.000769552293858798
sp|O75347|TBCA_HUMAN	LEAAYLDLQR	LEAAYLDLQR	596.322021484375	2	2.86909240642644	-0.816496580927726	1	0.92799052098075	1	0.0427543887469786	1	0.00853987826764454
sp|O75347|TBCA_HUMAN	LVLDSVKLEA	LVLDSVKLEA	543.823913574219	2	2.82927188519578	-0.912870929175277	1	0.862394214613591	1	0.0436954089265629	1	0.000693768880501202
sp|O75347|TBCA_HUMAN	[PGQ]-QAEILQESR	QAEILQESR	528.769653320313	2	2.86126558033383	-0.90435621616943	0.652786222488813	0.824315106153037	0.389414646303529	0.687824306697011	1	0.0206075427712
sp|O75367|H2AY_HUMAN	FVIHC[CAM]NSPVWGADKC[CAM]EELLEK	FVIHCNSPVWGADKCEELLEK	633.556884765625	4	1.47623697459158	0.715418318344929	0.302440781327207	0.586279198446683	0.0649573372618858	0.822297010747107	1	0.581679310152565
sp|O75367|H2AY_HUMAN	GVTIASGGVLPNIHPELLAK	GVTIASGGVLPNIHPELLAK	662.717590332031	3	1.36008549287491	0.780115221738475	0.985132636402488	0.266382889732751	1	0.0768785886023965	1	0.0087643315430154
sp|O75367|H2AY_HUMAN	HILLAVANDEELNQLLK	HILLAVANDEELNQLLK	645.029968261719	3	1.7151953530495	0.813164474675769	0.639096126804592	0.396411489073894	0.389414646303529	0.288623770702968	1	0.00686540909366155
sp|O75368|SH3L1_HUMAN	VYIASSSGSTAIK	VYIASSSGSTAIK	642.345703125	2	6.24485476100003	-0.91002228918804	0.485184768054713	0.301621079546951	0.0845748419503554	2.64015883109266	1	0.0545371428201423
sp|O75494|SRS10_HUMAN	QIEIQFAQGDR	QIEIQFAQGDR	652.833312988281	2	25.6612574839955	-0.816496580927726	0.485135136469998	0.453509015926549	0.01	26.1003627009559	1	0.00763651984370346
sp|O75494|SRS10_HUMAN	YGPIVDVYVPLDFYTR	YGPIVDVYVPLDFYTR	958.993286132813	2	1.82591880444722	-0.737417703826117	0.458863687426968	0.0187148036907808	0.0964130416504373	0.612500969092512	1	0.0247084679206918
sp|O75531|BAF_HUMAN	AYVVLGQFLVLK	AYVVLGQFLVLK	675.413208007813	2	1.64319014052292	-0.673883669089424	0.582009079211427	0.27203639531549	0.205044284924244	0.0920773174021903	1	0.0378586871280974
sp|O75531|BAF_HUMAN	DFVAEPMGEKPVGSLAGIGEVLGK	DFVAEPMGEKPVGSLAGIGEVLGK	800.754150390625	3	2.50728096650293	-0.388182878321677	0.304907564618398	0.0788891517461805	0.0655044284924244	0.364230733404964	1	0.0818324144452263
sp|O75531|BAF_HUMAN	HRDFVAEPMGEKPVGSLAGIGEVLGK	HRDFVAEPMGEKPVGSLAGIGEVLGK	674.107421875	4	2.06922691547157	-0.707106781186548	0.679256905112622	0.117386215817783	0.564693904613723	0.519382993499752	1	0.0274784835928813
sp|O75533|SF3B1_HUMAN	QQAADLISR	QQAADLISR	501.272369384766	2	1.27797922080003	-0.0693089799713471	0.317310517678765	0.716158693417268	0.0649573372618858	26.9104565524566	1	0.306364013057451
sp|O75533|SF3B1_HUMAN	RWDQTADQTPGATPK	RWDQTADQTPGATPK	557.941040039063	3	9.98942947198116	0.577350269189626	0.220049608515074	0.01113973576296	0.0488988018922387	3.20228022156136	1	0.921051720862155
sp|O75533|SF3B1_HUMAN	WDQTADQTPGATPK	WDQTADQTPGATPK	758.357360839844	2	3.88338205086128	0.855904051816716	0.305478181673176	0.01	0.0678829292607057	0.876069879837661	1	0.0640763717862632
sp|O75607|NPM3_HUMAN	NHDHQEIAVPVANLK	NHDHQEIAVPVANLK	421.974578857422	4	4.45859204380928	-0.815066628780653	0.846188101697098	0.307136858909281	0.805193721859385	0.0790902108659255	1	0.0329142419451259
sp|O75607|NPM3_HUMAN	[1Ac]-AAGTAAALAFLSQESR	AAGTAAALAFLSQESR	803.415222167969	2	3.50384380340694	-0.992751843746896	0.513344879750336	0.689092313416184	0.1	0.115782077251436	1	0.0162886973620018
sp|O75607|NPM3_HUMAN	[CRM]-AAGTAAALAFLSQESR	AAGTAAALAFLSQESR	803.912841796875	2	3.52117079999552	-0.991176305985537	0.801158944538862	0.692355490931674	0.649573372618858	0.0889847868113118	1	0.0292460122856627
sp|O75608|LYPA1_HUMAN	LAGVTALSC[CAM]WLPLR	LAGVTALSCWLPLR	778.934509277344	2	3.22206496804811	-0.0974565120768094	1E-05	0.0106422665621469	0.01	0	1	0.688105490146977
sp|O75822|EIF3J_HUMAN	ITNSLTVLC[CAM]SEK	ITNSLTVLCSEK	682.858154296875	2	1.5380075912564	-0.65077040809601	0.705177244917562	0.14444034154224	0.488988018922387	0.0818517805355148	1	0.0453557864279914
sp|O75822|EIF3J_HUMAN	ITN[Dea]SLTVLC[CAM]SEK	ITNSLTVLCSEK	683.350158691406	2	1.6436433963556	-0.72514055272895	0.817308017678486	0.118724395506422	0.649573372618858	0.0596929810250993	1	0.0116861797182382
sp|O75874|IDHC_HUMAN	IIWELIK	IIWELIK	457.789123535156	2	1.91997377722342	0.540403665054204	0.359602279219508	0.0574519518878445	0.079885994865936	0.124051886597851	1	0.100413249256168
sp|O75874|IDHC_HUMAN	QMWKSPNGTIR	QMWKSPNGTIR	659.340270996094	2	2.9897380530179	-0.0231902319877016	7.66054340969008E-06	0.01	0.01	1.26180812822119	1	0.67691813125391
sp|O75874|IDHC_HUMAN	VEITYTPSDGTQK	VEITYTPSDGTQK	719.856628417969	2	27.2192241610543	0.600706898155933	0.00233762832033571	0.0141092343746684	0.01	16.8263169690941	1	0.419842891527281
sp|O75937|DNJC8_HUMAN	EGKPTIVEEDDPELFK	EGKPTIVEEDDPELFK	615.975402832031	3	1.82275576798825	-0.776958489273659	0.790605818075664	0.546036639622925	0.678829292607057	0.172988967681402	1	0.194357185888474
sp|O75940|SPF30_HUMAN	SIFASPESVTGK	SIFASPESVTGK	611.8193359375	2	1.89286843982789	-0.639542789627806	0.460022067343186	0.581584167756947	0.0964130416504373	0.327527225467566	1	0.00294506898533906
sp|O75940|SPF30_HUMAN	VGVGTC[CAM]GIADKPMTQYQDTSK	VGVGTCGIADKPMTQYQDTSK	752.692687988281	3	2.26201815343489	-0.881712235322582	0.691885522462612	0.0102710857634612	0.509445302355831	0.253303245722276	1	0.0585783108795806
sp|O76070|SYUG_HUMAN	TKENVVQSVTSVAEK	TKENVVQSVTSVAEK	540.293090820313	3	2.77845736946984	-0.795728198615836	0.474000535209905	0.283215463320282	0.153429514365573	0.287141751688953	1	0.0688970563665956
sp|O76070|SYUG_HUMAN	TVEEAEN[Dea]IAVTSGVVR	TVEEAENIAVTSGVVR	558.956359863281	3	8.89022827653574	-0.70565625858864	0.0828495484888793	0.0292910487769991	0.01	4.40313331393223	1	0.0142598338048317
sp|O94788|AL1A2_HUMAN	ADPAALMASLHLLPSPTPNLEIK	ADPAALMASLHLLPSPTPNLEIK	800.438293457031	3	2.94317560530225	-0.16494026742156	0.0261542405459389	0.01	0.01	0.50835931792797	1	0.291834923403377
sp|O94788|AL1A2_HUMAN	IFINNEWQNSESGR	IFINNEWQNSESGR	847.400085449219	2	3.00102635125985	-0.363704312019604	1E-05	0.01	0.01	0.255649240268923	1	0.155009055297018
sp|O94788|AL1A2_HUMAN	IFINN[Dea]EWQNSESGR	IFINNEWQNSESGR	847.89208984375	2	3.42697219269785	-0.202191701033732	1E-05	0.01	0.01	5.966270075454	1	0.576696607178843
sp|O94788|AL1A2_HUMAN	ILELIQSGVAEGAK	ILELIQSGVAEGAK	714.408874511719	2	1.95837451157407	-0.915232227559619	0.887869227239076	0.493608449876696	0.839414646303529	0.13708676916566	1	0.00808132890318611
sp|O94901|SUN1_HUMAN	HLDAHPGR	HLDAHPGR	451.733215332031	2	1.07838781156717	-0.393864732228303	0.968983563262863	0.784076112801599	1	0.0113109871189241	1	0.343412342235195
sp|O95433|AHSA1_HUMAN	ADATNVNNWHWTER	ADATNVNNWHWTER	571.929138183594	3	2.17326570021133	-0.0239409376911466	1E-05	0.0165946641665277	0.01	0	1	0.976721520636537
sp|O95433|AHSA1_HUMAN	VFTTQELVQAFTHAPATLEADR	VFTTQELVQAFTHAPATLEADR	815.751831054688	3	2.07018847340389	-0.36486245168188	0.501276531217741	0.0476539248693683	0.153429514365573	0	1	0.669724808424658
sp|O95433|AHSA1_HUMAN	VFTTQELVQ[Dea]AFTHAPATLEADRGGK	VFTTQELVQAFTHAPATLEADRGGK	672.846130371094	4	5.32552057500555	0.408248290463863	0.0133498797503363	0.0213906935258072	0.01	1.04742235565598	1	0.0809208480742925
sp|O95433|AHSA1_HUMAN	VFTTQ[Dea]ELVQAFTHAPATLEADR	VFTTQELVQAFTHAPATLEADR	816.079833984375	3	1.33159456824326	0.341782628500548	0.501229399565516	0.0203462017209553	0.1	0.292124965596093	1	0.13134738678026
sp|O95433|AHSA1_HUMAN	YYFEGIK	YYFEGIK	460.231628417969	2	1.806770138747	0.0203918066817376	0.440606312920499	0.634301711658835	0.0959445302355831	0.176994131077164	1	0.761895467454922
sp|O95721|SNP29_HUMAN	DLPDGPDAPADR	DLPDGPDAPADR	619.786010742188	2	12.2382669661258	-0.999672394449693	0.510446407670974	0.700870966499934	0.0959445302355831	3.84861860768878	1	0.0178445652205985
sp|O95721|SNP29_HUMAN	IDSNLDELSMGLGR	IDSNLDELSMGLGR	760.374694824219	2	21.4806472892825	-0.81584338967477	0.332011579211427	0.103740698768423	0.01	7.18927484369522	1	0.00437189340334272
sp|O95721|SNP29_HUMAN	SKPVETPPEQN[Dea]GTLTSQPNNR	SKPVETPPEQNGTLTSQPNNR	765.7119140625	3	5.75301030700448	-0.121629313900997	1E-05	0.0145962582122877	0.01	1.21699419133666	1	0.52299719598752
sp|O95721|SNP29_HUMAN	SLALMYESEK	SLALMYESEK	585.789184570313	2	7.32913577951224	-0.911492427225495	0.524478301991033	0.761750333108112	0.1	1.13445697678973	1	0.00815863444492168
sp|O95721|SNP29_HUMAN	SVFGGLVNYFK	SVFGGLVNYFK	615.829528808594	2	7.08548079475926	-0.781219197792007	0.32775442534946	0.702533951305453	0.154573372618858	0.103567751351376	1	0.0328436179540386
sp|O95721|SNP29_HUMAN	VGVASSEELAR	VGVASSEELAR	559.296020507813	2	16.3282141741615	-1	0.500002627151931	0.626606607771618	0.1	0.637485677462991	1	0.0320255315428305
sp|O95777|LSM8_HUMAN	GDNVAVIGEIDEETDSALDLGNIR	GDNVAVIGEIDEETDSALDLGNIR	839.076782226563	3	3.78005194011715	0.173767567146464	0.00238475997256035	0.0151288662902519	0.01	1.64314926089695	1	0.863770107577837
sp|O95777|LSM8_HUMAN	GFDQTINLILDESHER	GFDQTINLILDESHER	629.646301269531	3	2.76397129080888	-0.999303588605649	0.720044608515074	0.809073100480566	0.488988018922387	0.0272777040521717	1	0.00132460244419179
sp|O95777|LSM8_HUMAN	GFDQ[Dea]TINLILDESHER	GFDQTINLILDESHER	629.974304199219	3	2.78199017852061	-0.912051183671485	0.634616035356972	0.809816421093671	0.299146745237716	0.0825994596778472	1	0.00989677680186318
sp|O95777|LSM8_HUMAN	[1Ac]-TSALENYINR	TSALENYINR	611.806762695313	2	2.94219703402029	-0.911935070845079	0.762239150995517	0.479127593553183	0.55	0.112230061371109	1	0.0340872448547166
sp|O95777|LSM8_HUMAN	[CRM]-TSALENYINR	TSALENYINR	612.304382324219	2	2.82970452764241	-0.999155777075124	0.983850926860376	0.708889358857368	1	0.181599639272239	1	0.0339175371992477
sp|O95831|AIFM1_HUMAN	ARALGT[Pho]EVIQLFPEKGNMGK	ARALGTEVIQLFPEKGNMGK	747.04833984375	3	1.16424901687414	-0.366568670272013	0.956750386060124	0.59236393653614	0.959445302355831	0.0441734337540862	1	0.868068116416085
sp|O95831|AIFM1_HUMAN	ISGLGLTPEQK	ISGLGLTPEQK	571.824401855469	2	8.71040818647559	0.706193939222765	0.222897466998495	0.084124541207893	0.0495321792122412	4.57042070457833	1	0.0190593756256521
sp|O95881|TXD12_HUMAN	EAAASGLPLMVIIHK	EAAASGLPLMVIIHK	517.297180175781	3	1.84669126508341	-0.806239033984379	0.509610938393521	0.421332819707635	0.1	0.171187063746194	1	0.0279068658817882
sp|O95881|TXD12_HUMAN	ILFLDPSGK	ILFLDPSGK	495.286956787109	2	1.59736145005127	-0.814150361451385	0.958858687426968	0.797148121377479	0.964130416504373	0.142767568645863	1	0.0608102458904466
sp|O95881|TXD12_HUMAN	VHPEIINENGNPSYK	VHPEIINENGNPSYK	570.953063964844	3	1.42646852828989	0.560154195398044	0.917717374853935	0.287618976715306	0.928260833008745	0.569347548697845	1	0.938188477694392
sp|O95881|TXD12_HUMAN	VHPEIINEN[Dea]GNPSYK	VHPEIINENGNPSYK	571.281066894531	3	2.6430030008506	-0.517948698321477	0.458863687426968	0.488774631918401	0.0964130416504373	0.828815527460252	1	0.170561135186842
sp|O95881|TXD12_HUMAN	VHPEIIN[Dea]ENGNPSYK	VHPEIINENGNPSYK	571.281066894531	3	1.33359976772687	0.408248290463863	0.917717374853935	0.243497487591358	0.928260833008745	0.244772432121348	1	0.917171498050736
sp|P00338|LDHA_HUMAN	QVVESAYEVIK	QVVESAYEVIK	632.842834472656	2	1.12048686368912	-0.359059743780314	1	0.756307870227538	1	0.0785188808291653	1	0.740056100503975
sp|P00338|LDHA_HUMAN	SADT[Dhy]LWGIQK	SADTLWGIQK	550.790405273438	2	1.08700076215082	-0.121733039213974	0.983850926860376	0.862770097668079	1	0.00815280640793425	1	0.274249398885909
sp|P00338|LDHA_HUMAN	VTLTSEEEAR	VTLTSEEEAR	567.785522460938	2	1.6010046849336	0.340536116760137	0.453675933287771	0.38340846074607	0.0959445302355831	0.104550272291014	1	0.0156481372709324
sp|P00338|LDHA_HUMAN	VT[Dhy]LTSEEEAR	VTLTSEEEAR	558.780212402344	2	1.44253654776913	0.271592380114436	0.513077120272969	0.384429602417183	0.0839414646303529	0.10291861917296	1	0.0246523552736541
sp|P00338|LDHA_HUMAN	[1Ac]-ATLKDQLIYNLLKEEQTPQNK	ATLKDQLIYNLLKEEQTPQNK	843.790161132813	3	1.27512483943979	0.0476325842308312	0.512239151089819	0.359877062497621	0.1	0.139295173814189	1	0.0975658601235363
sp|P00338|LDHA_HUMAN	[PGQ]-QVVESAYEVIK	QVVESAYEVIK	624.329528808594	2	6.88814509714105	0.399469017624208	7.66054340969008E-06	0.01	0.01	1.75283407329827	1	0.940236165630171
sp|P00390|GSHR_HUMAN	ADFDNTVAIHPTSSEELVTLR	ADFDNTVAIHPTSSEELVTLR	772.388671875	3	1.31307550565559	0.645749068728027	0.862337174836723	0.133526971220931	0.805193721859385	0.171411605540396	1	0.152559219686987
sp|P00390|GSHR_HUMAN	ALLTPVAIAAGR	ALLTPVAIAAGR	576.858581542969	2	1.24264606490202	0.617195361559462	0.940601312920499	0.747508059147764	0.964130416504373	0.0885876275233692	1	0.282125380630169
sp|P00390|GSHR_HUMAN	GHAAFTSDPKPTIEVSGK	GHAAFTSDPKPTIEVSGK	461.240264892578	4	1.49864127581741	0.682507767586938	0.679645192515209	0.575668505477611	0.562874816721403	0.0223212308386391	1	0.0442417942982427
sp|P00390|GSHR_HUMAN	GIYAVGDVC[CAM]GK	GIYAVGDVCGK	569.781677246094	2	1.38657447899536	0.674604122279136	0.458863687426968	0.53737445635876	0.469130416504373	0.0206084058820091	1	0.0284207324631153
sp|P00390|GSHR_HUMAN	LGGTC[CAM]VNVGC[CAM]VPK	LGGTCVNVGCVPK	680.839233398438	2	1.2591092954952	0.577350269189626	0.917717374853935	0.338042579726458	0.928260833008745	0.0734947746136226	1	0.335757708323644
sp|P00390|GSHR_HUMAN	QEPQPQ[Dea]GPPPAAGAVASYDYLVIGGGSGGLASAR	QEPQPQGPPPAAGAVASYDYLVIGGGSGGLASAR	1080.537109375	3	2.51069176050293	0.566836999238186	0.45495126528286	0.0422226233313448	0.0964130416504373	0.859114800939783	1	0.134238428009973
sp|P00441|SODC_HUMAN	GDGPVQGIINFEQK	GDGPVQGIINFEQK	751.385925292969	2	2.90144006803241	-0.814062643274122	0.750000127151931	0.837212622836069	0.55	0.0896501385868662	1	0.00126834808924169
sp|P00441|SODC_HUMAN	GLTEGLHGFHVHEFGDNTAGC[CAM]TSAGPHFNPLSR	GLTEGLHGFHVHEFGDNTAGCTSAGPHFNPLSR	704.730773925781	5	2.44062440712196	-0.576978323210313	0.25000516054341	0.433166444888405	0.0505	0.226971401387011	1	0.0290950968977388
sp|P00441|SODC_HUMAN	GLTEGLHGFHVHEFGDN[Dea]TAGC[CAM]TSAGPHFNPLSR	GLTEGLHGFHVHEFGDNTAGCTSAGPHFNPLSR	880.907653808594	4	2.31302142403503	-0.822830215427915	0.915609073487092	0.170214899309257	0.923575718860204	0.331789545833672	1	0.000710063182389853
sp|P00441|SODC_HUMAN	HVGDLGNVTADKD[dOx]GVADVSIEDSVISLSGDHC[CAM]IIGR	HVGDLGNVTADKDGVADVSIEDSVISLSGDHCIIGR	926.960083007813	4	2.73059180853832	-0.901181396748896	0.733270700336158	0.792668659687792	0.601914039086957	0.103739096850544	1	0.00943334409959932
sp|P00441|SODC_HUMAN	HVGDLGNVTADK[Btn]	HVGDLGNVTADK	726.351013183594	2	2.50811691183378	-0.886890401307783	0.708027442857573	0.896008523218419	0.495321792122412	0.0497015860698267	1	0.0578000794899839
sp|P00441|SODC_HUMAN	IEDSVISLSGDHC[CAM]IIGR	IEDSVISLSGDHCIIGR	935.970031738281	2	2.69941994312578	-0.903564363065597	0.679645192515209	0.83914550222222	0.562874816721403	0.0684110325501093	1	0.00769724675132074
sp|P00491|PNPH_HUMAN	FEVGDIMLIR	FEVGDIMLIR	596.823364257813	2	1.29821825949576	0.662688506952011	0.968983563262863	0.688623997068913	1	0.0992181847249618	1	0.0265946229110457
sp|P00491|PNPH_HUMAN	FGDRFPAMSDAYDR	FGDRFPAMSDAYDR	549.912170410156	3	1.30061897630727	0.784177911730215	0.81976992821591	0.567184788072852	0.655044284924244	0.123549326411114	1	0.0513646461361826
sp|P00491|PNPH_HUMAN	LVFGFLN[Dea]GR	LVFGFLNGR	512.284729003906	2	1.63521303910245	0.483783616820112	0.485025519684353	0.0880904952277687	0.185256145113546	0.063501186426587	1	0.851932918584567
sp|P00491|PNPH_HUMAN	VFHLLGVDTLVVTNAAGGLNPK	VFHLLGVDTLVVTNAAGGLNPK	745.754699707031	3	8.58449318725052	-0.39290347822336	0.362342174836723	0.0223519831380897	0.0805193721859385	3.08469362484414	1	0.99963778961428
sp|P00491|PNPH_HUMAN	VIMDYESLEK	VIMDYESLEK	613.802307128906	2	1.40185856541136	0.68864908101889	0.55121659570026	0.286729854324822	0.514957337261886	0.0884971195441997	1	0.0192133123745255
sp|P00492|HPRT_HUMAN	DLNHVC[CAM]VISETGK	DLNHVCVISETGK	491.245178222656	3	1.33777538234872	0.63584950223818	0.708908319079192	0.531060486397159	0.514130416504373	0.049180653698633	1	0.051139692787936
sp|P00492|HPRT_HUMAN	NVLIVEDIIDTGK	NVLIVEDIIDTGK	714.90087890625	2	1.28695166779985	0.522431467476972	0.582844548488879	0.607908975604692	0.205044284924244	0.110036831616714	1	0.0933528748765309
sp|P00492|HPRT_HUMAN	SIPMTVDFIR	SIPMTVDFIR	589.815551757813	2	2.50663065901515	0.468136555690161	0.483853426954677	0.442402021754833	0.1	0.46508244931207	1	0.0666061795376146
sp|P00492|HPRT_HUMAN	TMQTLLSLVR	TMQTLLSLVR	581.336669921875	2	1.21739437516899	0.5440837367287	0.856852790501939	0.649470670753798	0.839414646303529	0.0455015724241798	1	0.114183318905164
sp|P00492|HPRT_HUMAN	VFIPHGLIMDR	VFIPHGLIMDR	433.241027832031	3	1.38858038366903	0.327236713000441	0.387080445894396	0.106341877027751	0.165077801111283	0.0128337266577959	1	0.993624369761923
sp|P00492|HPRT_HUMAN	VIGGDDLSTLTGK	VIGGDDLSTLTGK	638.343200683594	2	2.52891918525587	0.0940571875228521	0.0244833019910334	0.0475314386418949	0.01	0.40291648314616	1	0.393560083273625
sp|P00558|PGK1_HUMAN	AC[CAM]ANPAAGSVILLENLR	ACANPAAGSVILLENLR	590.317321777344	3	1.40803572216263	0.871113072577811	1	0.837899007012085	1	0.0834066972630128	1	0.0147621257704908
sp|P00558|PGK1_HUMAN	ALESPERPFLAILGGAK	ALESPERPFLAILGGAK	590.336730957031	3	1.41516416964476	0.515293611074115	0.458861347970377	0.299877091916685	0.0964130416504373	0.535419098624385	1	0.121585022690652
sp|P00558|PGK1_HUMAN	ALMDEVVK	ALMDEVVK	452.744049072266	2	3.64393461484357	-0.334600286403157	0.00245379926605166	0.343870975429769	0.01	0.663717822001233	1	0.161006714972124
sp|P00558|PGK1_HUMAN	GC[CAM]ITIIGGGDTATC[CAM]C[CAM]AK	GCITIIGGGDTATCCAK	877.897155761719	2	1.5878541323976	0.810071385415122	0.709207643852885	0.31177261867995	0.500792704427798	0.186160280487919	1	0.00855637280218498
sp|P00558|PGK1_HUMAN	TGQATVASGIPAGWMGLDC[CAM]GPESSKK	TGQATVASGIPAGWMGLDCGPESSKK	869.084350585938	3	2.10903975223025	0.340831559273529	0.38670282001976	0.581251048863344	0.0839414646303529	0.257407325350533	1	0.178843796292685
sp|P00558|PGK1_HUMAN	VLNNMEIGTSLFDEEGAK	VLNNMEIGTSLFDEEGAK	983.974975585938	2	1.72516826397728	0.809390571232077	0.580382637951456	0.0226656350796813	0.199573372618858	0.0452521228240528	1	0.0605023680040379
sp|P02008|HBAZ_HUMAN	HFDLHPGSAQLR	HFDLHPGSAQLR	459.905578613281	3	1.81142326332747	1	1	0.91978192766113	1	0.0417534468084027	1	0.0124160956484139
sp|P02008|HBAZ_HUMAN	ISTQADTIGTETLER	ISTQADTIGTETLER	817.915222167969	2	2.22809127391622	0.815939259398392	0.968983563262863	0.901357612601419	1	0.0688265363814837	1	0.0323930782360182
sp|P02008|HBAZ_HUMAN	ISTQ[Dea]ADTIGTETLER	ISTQADTIGTETLER	818.4072265625	2	2.28266478593088	0.911975701994282	0.941883022462612	0.542643722633581	0.959445302355831	0.0702112331363813	1	0.00923075560181943
sp|P02008|HBAZ_HUMAN	SIDDIGGALSK	SIDDIGGALSK	538.28515625	2	1.74523092137205	0.70505778814639	0.485137636402488	0.459724795190589	0.5005	0.140402517385971	1	0.00397844847121079
sp|P02008|HBAZ_HUMAN	TKTERTIIVSMWAKISTQADTIGTETLER	TKTERTIIVSMWAKISTQADTIGTETLER	820.686767578125	4	2.26583813852059	0.910890221712554	0.968983563262863	0.839633545089357	1	0.0416606984705963	1	0.00756236177896626
sp|P02008|HBAZ_HUMAN	TYFPHFDLHPGSAQLR	TYFPHFDLHPGSAQLR	472.239044189453	4	1.830553662726	0.816496580927726	1	0.9475037576434	1	0.018854543462074	1	0.000786323442197229
sp|P02100|HBE_HUMAN	FFDSFGNLSSPSAILGNPK	FFDSFGNLSSPSAILGNPK	666.67041015625	3	3.67695485185007	0.999520052752198	0.725356716992509	0.800508627537574	0.500792704427798	0.232326955808102	1	0.00212375312605919
sp|P02100|HBE_HUMAN	FFDSFGNLS[Dhy]S[Dhy]PSAILGNPK	FFDSFGNLSSPSAILGNPK	654.663391113281	3	3.80891541610075	0.85805789846414	0.656813688342115	0.801055063564725	0.395748419503554	0.0183983062166115	1	0.00367367430039905
sp|P02100|HBE_HUMAN	FFDSFGN[Dea]LSSPSAILGNPK	FFDSFGNLSSPSAILGNPK	999.994018554688	2	3.32009312597714	0.999908318043798	0.63953985643182	0.525939563133087	0.310088569848488	0.961513161876878	1	0.000237889995631689
sp|P02100|HBE_HUMAN	GGEALGRLLVVYPWTQR	GGEALGRLLVVYPWTQR	639.023132324219	3	1.90519838179877	0.912870929175277	1	0.993002229021157	1	0.0538238223638179	1	0.0130467438305881
sp|P02100|HBE_HUMAN	M[Oxi]NVEEAGGEALGR	MNVEEAGGEALGR	674.811706542969	2	3.00658039724227	0.522261453306246	0.219827633485025	0.252825100430103	0.0509445302355831	0.928162391349991	1	0.0830372181127524
sp|P02100|HBE_HUMAN	VLTSFGDAIK	VLTSFGDAIK	525.795104980469	2	4.70391297007421	0.816496580927726	0.735135136402488	0.896137597227601	0.55	0.966747825104346	1	0.00220066306668047
sp|P02545|LMNA_HUMAN	ASASGSGAQVGGPISSGSSASSVTVTR	ASASGSGAQVGGPISSGSSASSVTVTR	789.057861328125	3	5.36521992367615	0.0146490913137325	1E-05	0.01	0.01	2.09224003853385	1	0.536505848939892
sp|P02545|LMNA_HUMAN	IRIDSLSAQLSQLQK	IRIDSLSAQLSQLQK	567.328247070313	3	2.89831219139616	0.575303514458401	0.426577892393217	0.701637436776929	0.0918890604711662	0.431245569727269	1	0.100176654078048
sp|P02545|LMNA_HUMAN	LADALQELR	LADALQELR	514.790405273438	2	1.40887544978414	0.769042932829051	0.985132636402488	0.821849074723354	1	0.0768135746147335	1	0.187584512787387
sp|P02545|LMNA_HUMAN	LKDLEALLNSK	LKDLEALLNSK	415.246734619141	3	2.36188487908244	0.998131258155472	0.967701853720751	0.771899853232536	1	0.197232643667373	1	0.0011898911565721
sp|P02545|LMNA_HUMAN	NSNLVGAAHEELQQSR	NSNLVGAAHEELQQSR	584.958984375	3	1.74089190920441	0.673075006322408	0.402736591025191	0.11765641118426	0.0839414646303529	0.363590379132287	1	0.0265515541005076
sp|P02545|LMNA_HUMAN	VAVEEVDEEGKFVR	VAVEEVDEEGKFVR	535.942138671875	3	5.00231971513865	0.690787188478613	0.467706853720751	0.297911869062157	0.1	0.450472731386427	1	0.14866809483795
sp|P02768|ALBU_HUMAN	KVPQVSTPTLVEVSR	KVPQVSTPTLVEVSR	547.317443847656	3	1.21972220763463	-0.613028264061874	0.942709614287343	0.800534689671411	0.964130416504373	0.0505781249486681	1	0.0504671222683914
sp|P02768|ALBU_HUMAN	YIC[CAM]ENQDSISSK	YICENQDSISSK	722.324645996094	2	3.44051466732122	-0.999239551728981	0.902736590836588	0.0892403527600251	0.839414646303529	0.120743031519606	1	0.0142841405793398
sp|P02768|ALBU_HUMAN	YLYEIAR	YLYEIAR	464.250366210938	2	1.46844067968125	-0.912870929175277	1	0.880279310302809	1	0.014112474063007	1	0.000419906947191826
sp|P02768|ALBU_HUMAN	[1Ac]-GEYKFQNALLVR	GEYKFQNALLVR	740.4013671875	2	1.13860472854321	-0.2570774320691	0.87328864249735	0.636768990028468	0.845748419503554	0.070648426349221	1	0.18571646700435
sp|P02768|ALBU_HUMAN	[AAS]-PLVEEPQNLIK	PLVEEPQNLIK	435.918609619141	3	1.19122672290115	-0.532069314575408	1	0.792401979755567	1	0.0439540763065747	1	0.0192160030039295
sp|P02786|TFR1_HUMAN	LAVDEEENADNNTK	LAVDEEENADNNTK	781.352478027344	2	2.35637035196136	0.150091738719231	0.274116215443418	0.01	0.0609018674974689	0.40561966491998	1	0.230342535468678
sp|P02786|TFR1_HUMAN	LLNENSYVPR	LLNENSYVPR	602.819641113281	2	4.12923998307453	0.466265179406273	0.0253659029207108	0.0734877773643088	0.01	0.415331583206712	1	0.00465887814503745
sp|P02786|TFR1_HUMAN	SAFSNLFGGEPLSYTR	SAFSNLFGGEPLSYTR	873.428283691406	2	1.90575638522246	0.701664158425899	0.265407248593305	0.450254834724984	0.055	0.0180682571489988	1	0.00397298609420909
sp|P02786|TFR1_HUMAN	SSGLPNIPVQTISR	SSGLPNIPVQTISR	734.909545898438	2	3.18797458590548	0.559256889294699	0.301161605082271	0.0457574586741006	0.0649573372618858	0.655686150023484	1	0.279668747175499
sp|P02786|TFR1_HUMAN	VSASPLLYTLIEK	VSASPLLYTLIEK	717.416137695313	2	1.87510768227205	0.756308298109255	0.564679805076491	0.0935487032994695	0.199573372618858	0.278753186070144	1	0.118191848361399
sp|P02792|FRIL_HUMAN	KPAEDEWGKTPDAMK	KPAEDEWGKTPDAMK	426.458068847656	4	1.12482924564326	0.0255400866209027	0.718403336738646	0.113834232817883	0.601914039086957	0.0690657944623189	1	0.849298248212758
sp|P02792|FRIL_HUMAN	LGGPEAGLGEYLFER	LGGPEAGLGEYLFER	804.406860351563	2	1.11709222266955	-0.548648693111254	0.717759504882149	0.386943790555519	0.55	0.160557617656881	1	0.387447509176617
sp|P02792|FRIL_HUMAN	TDPHLC[CAM]DFLETHFLDEEVK	TDPHLCDFLETHFLDEEVK	587.024291992188	4	2.5598237042295	0.145995046060932	0.467706853720751	0.111165621904576	0.1	0.332656811034638	1	0.783788357162028
sp|P02794|FRIH_HUMAN	IFLQDIK	IFLQDIK	438.763092041016	2	1.08926129861255	0.292291073813716	0.582844548488879	0.572673635291945	0.205044284924244	0	1	0.292225107087655
sp|P02794|FRIH_HUMAN	NVNQSLLELHK	NVNQSLLELHK	432.241973876953	3	1.88120596797109	-0.561067410140726	0.805473181673176	0.169154932345063	0.678829292607057	0.14110864172602	1	0.754758777497989
sp|P02794|FRIH_HUMAN	[PGQ]-QNYHQDSEAAINR	QNYHQDSEAAINR	764.842407226563	2	2.18361809547405	-0.121709223762176	0.0708806569707294	0.01	0.0205044284924244	0.434378348714737	1	0.740567010284112
sp|P04004|VTNC_HUMAN	DVWGIEGPIDAAFTR	DVWGIEGPIDAAFTR	823.912292480469	2	1.34285080519795	0.402328562972756	0.319822059868135	0.699771379382683	0.0655044284924244	0	1	0.615551022974914
sp|P04075|ALDOA_HUMAN	FSHEEIAMATVTALR	FSHEEIAMATVTALR	559.287231445313	3	1.89839470945822	0.789935419409201	0.803620855076285	0.681643029809673	0.655044284924244	0.34598704944184	1	0.179154049039681
sp|P04075|ALDOA_HUMAN	PYQYPALTPEQK	PYQYPALTPEQK	717.866821289063	2	2.43075046212354	0.408248290463863	0.15020219781959	0.758727402327135	0.0310088569848488	0.599668296326274	1	0.141474193136064
sp|P04075|ALDOA_HUMAN	YTPSGQAGAAASESLFVSNHAY	YTPSGQAGAAASESLFVSNHAY	743.3466796875	3	1.48555848077911	0.511833653062492	0.553680438348633	0.60402993795616	0.373356110933882	0.0975970771342849	1	0.1037182259292
sp|P04075|ALDOA_HUMAN	YTPSGQ[Dea]AGAAASESLFVSNHAY	YTPSGQAGAAASESLFVSNHAY	1115.00842285156	2	1.36947983615934	0.328170361406378	0.62457632583224	0.0443403893564032	0.367704974275722	0.297152875162533	1	0.166522479042035
sp|P04075|ALDOA_HUMAN	[1Ac]-ILAADESTGSIAKR	ILAADESTGSIAKR	491.935089111328	3	1.34709044076484	0.777097744985779	0.983850926860376	0.871584854852826	1	0.0558077481187109	1	0.0328680219574069
sp|P04080|CYTB_HUMAN	SQVVAGTNYFIK	SQVVAGTNYFIK	663.856262207031	2	1.13869625498466	0.115812426922837	0.722506519052498	0.523910075195979	0.494458931227773	0.00875137695412243	1	0.329992345109589
sp|P04080|CYTB_HUMAN	SQ[Dea]VVAGTNYFIK	SQVVAGTNYFIK	664.348266601563	2	3.80194868255399	-0.326966055305099	0.472894806522595	0.308965191912911	0.184148214569214	0	1	0.386743855734933
sp|P04080|CYTB_HUMAN	VFQSLPHENKPLTLSNYQTNK	VFQSLPHENKPLTLSNYQTNK	615.323608398438	4	1.34363234891686	0.401839709706896	0.526520441427965	0.163707956619806	0.192468736731126	0.0636360744365216	1	0.834026886783904
sp|P04080|CYTB_HUMAN	VFQSLPHEN[Dea]KPLTLSNYQTNK	VFQSLPHENKPLTLSNYQTNK	615.569580078125	4	2.12580009703741	-0.0466456463398638	0.278633615642878	0.0349761249777637	0.0619174701428617	0.138695649113667	1	0.48921037205736
sp|P04080|CYTB_HUMAN	[1Ac]-MMC[CAM]GAPSATQPATAETQHIADQVR	MMCGAPSATQPATAETQHIADQVR	871.733337402344	3	1.52998721169885	-0.397271672249598	0.732058183535833	0.0137009807818159	0.55	0	1	0.916886340616988
sp|P04083|ANXA1_HUMAN	ALTGHLEEVVLALLK	ALTGHLEEVVLALLK	535.990661621094	3	2.27666811336956	0.882957451739174	0.565860006071802	0.255848821425241	0.205044284924244	0.194190784635906	1	0.00140108397648144
sp|P04083|ANXA1_HUMAN	DITSDTSGDFR	DITSDTSGDFR	607.270202636719	2	2.06564225813674	0.9109868076517	0.985132636402488	0.912206655690859	1	0.118919510007777	1	0.00301069323575696
sp|P04083|ANXA1_HUMAN	GGPGSAVSPYPTFNPSSDVAALHK	GGPGSAVSPYPTFNPSSDVAALHK	786.05712890625	3	1.82746563663385	0.96829634147397	0.927842250689831	0.83798746672776	0.964130416504373	0.0945255421852095	1	0.0057878942993445
sp|P04083|ANXA1_HUMAN	GHLEEVVLALLKTPAQFDADELR	GHLEEVVLALLKTPAQFDADELR	641.848449707031	4	1.84461489543526	0.707106781186548	0.56977242821591	0.489586582364203	0.515504428492424	0.0194088357976763	1	0.0735090429594787
sp|P04083|ANXA1_HUMAN	QETGKPLDETLKK	QETGKPLDETLKK	496.275238037109	3	1.8786295608506	0.80541660906074	0.500000160637711	0.460545225294054	0.1	0.479769953491032	1	0.00171615218371449
sp|P04083|ANXA1_HUMAN	TPAQFDADELR	TPAQFDADELR	631.80419921875	2	1.84917789206367	0.816496580927726	1	0.926025403083071	1	0.037309662470778	1	0.00730629328678573
sp|P04406|G3P_HUMAN	IISNASC[CAM]TTN[Dea]C[CAM]LAPLAK	IISNASCTTNCLAPLAK	612.306091308594	3	3.44306640369223	-0.163683315048654	1E-05	0.01	0.01	1.87765939025624	1	0.1558316306701
sp|P04406|G3P_HUMAN	IIS[Dhy]NASC[CAM]TTN[dAm]C[CAM]LAPLAK	IISNASCTTNCLAPLAK	600.299072265625	3	1.26321817553843	0.115666445316324	0.483853426954677	0.562788249241261	0.1	0.274640204087672	1	0.314516309879183
sp|P04406|G3P_HUMAN	MTT[Dhy]VHAITATQK	MTTVHAITATQK	642.342468261719	2	1.85253729309381	0.725669435279262	0.558381030774585	0.782369339888071	0.205044284924244	0.06622303193525	1	0.0317867078246943
sp|P04406|G3P_HUMAN	T[Pho]GM[Oxi]AFRVPTANVSVVDLTC[CAM]R	TGMAFRVPTANVSVVDLTCR	764.02880859375	3	1.143486429811	0.707106781186548	1	0.936137933487434	1	0.0197605107813159	1	0.0121514020028919
sp|P04406|G3P_HUMAN	VIPELN[Dea]GKLTGMAFR	VIPELNGKLTGMAFR	549.635986328125	3	1.24874316685141	0.388572961012724	0.864445476203567	0.840967420209301	0.809878836007926	0.0190429163741465	1	0.456663119993324
sp|P04406|G3P_HUMAN	[Frm]-LTGM[DTM]AFRVPTANVSVVDLTC[CAM]R	LTGMAFRVPTANVSVVDLTCR	763.066955566406	3	1.16585028424412	0.705511833862783	1	0.938182651068756	1	0.00273065269081352	1	0.000231020737212644
sp|P04632|CPNS1_HUMAN	THYSNIEANESEEVR	THYSNIEANESEEVR	593.271118164063	3	1.38667880861054	0.532703672892397	0.899460000347467	0.560801549092857	0.926485079086778	0.168808511245841	1	0.0285844657286972
sp|P04632|CPNS1_HUMAN	THYSNIEANES[Dhy]EEVR	THYSNIEANESEEVR	587.267578125	3	2.79267602231322	0.401870978124559	0.219827633485025	0.164556071293024	0.0509445302355831	0.338480372438594	1	0.999642101457414
sp|P04792|HSPB1_HUMAN	HFAPDELTVK	HFAPDELTVK	578.803466796875	2	1.96888242891183	-0.0138759653019915	0.2500075	0.40500100680356	0.055	1.35745465289656	1	0.762511917915168
sp|P04792|HSPB1_HUMAN	KYTLPPGVDPTQVSSSLSPEGTLTVEAPMPK	KYTLPPGVDPTQVSSSLSPEGTLTVEAPMPK	1076.22326660156	3	4.99941313965352	-0.158203649772037	1E-05	0.105929958080334	0.001	27.8979752267031	1	0.390231332150496
sp|P04792|HSPB1_HUMAN	KYTLPPGVDPTQ[Dea]VSSSLSPEGTLTVEAPMPK	KYTLPPGVDPTQVSSSLSPEGTLTVEAPMPK	1076.55126953125	3	21.9354004937464	-0.841595678652602	0.0143065198384856	0.333941453196986	0.00845748419503554	15.2825802615706	1	0.0291123868199696
sp|P04792|HSPB1_HUMAN	LATQSNEITIPVTFESR	LATQSNEITIPVTFESR	953.499450683594	2	3.94930827768016	-1	1	0.794801066059706	1	0.132558201517273	1	0.0141818203947848
sp|P04792|HSPB1_HUMAN	LFDQAFGLPR	LFDQAFGLPR	582.314025878906	2	2.33500903197648	-0.816496580927726	1	0.832558731238039	1	0.100139776412348	1	0.0124030297778702
sp|P04792|HSPB1_HUMAN	VSLDVNHFAPDELTVK	VSLDVNHFAPDELTVK	595.312377929688	3	3.14183748718075	-0.610270665077197	0.156816188409625	0.300160407146076	0.0395748419503554	0.377335173299199	1	0.0155959744074402
sp|P04843|RPN1_HUMAN	ALTSEIALLQSR	ALTSEIALLQSR	651.374816894531	2	7.72515522388277	0.816496580927726	0.440606312920499	0.121981244990418	0.0389414646303529	13.7897454764244	1	0.0115457895676257
sp|P04843|RPN1_HUMAN	ATSFLLALEPELEAR	ATSFLLALEPELEAR	830.451232910156	2	5.11004055503437	0.956849882876715	0.386592517696963	0.0542260143927381	0.0494458931227773	3.21761115294498	1	0.043858722125756
sp|P04843|RPN1_HUMAN	FPLFGGWK	FPLFGGWK	476.257995605469	2	9.11690788868924	0.702033060238642	0.164978241926406	0.0353500806287496	0.0389414646303529	1.91172099296159	1	0.00152128088041784
sp|P04843|RPN1_HUMAN	IDHILDAL	IDHILDAL	455.255645751953	2	10.3474022541317	0.789726800438158	0.483855926860376	0.223804384074145	0.055	5.75422143961463	1	0.0535227257559724
sp|P05141|ADT2_HUMAN	DFLAGGVAAAISK	DFLAGGVAAAISK	610.337707519531	2	6.39849053858369	0.816081315224054	0.483851087498087	0.287539588414167	0.1	0.59152007342416	1	0.00296565366996676
sp|P05141|ADT2_HUMAN	EQGVLSFWR	EQGVLSFWR	561.29052734375	2	5.44700852122595	0.0207620036480664	1E-05	0.0319718039763573	0.01	0.690262476973224	1	0.66028297659293
sp|P05141|ADT2_HUMAN	EQ[Dea]GVLSFWR	EQGVLSFWR	561.782531738281	2	11.7050379159744	0.643949650935266	0.160765275902911	0.628643115396933	0.0299146745237716	5.9071271939675	1	0.0126971331274792
sp|P05141|ADT2_HUMAN	YFPTQALNFAFK	YFPTQALNFAFK	723.874450683594	2	14.5177462866242	0.802209426654902	0.0253162713359958	0.0259532315119565	0.01	8.55192404967659	1	0.105565285049158
sp|P05198|IF2A_HUMAN	AGLNC[CAM]STENMPIK	AGLNCSTENMPIK	717.839416503906	2	1.12795106256674	0.0160599059621854	0.638974955993895	0.236153884484439	0.389414646303529	0.0242728835228316	1	0.31975511512408
sp|P05198|IF2A_HUMAN	HVAEVLEYTKDEQLESLFQR	HVAEVLEYTKDEQLESLFQR	609.311706542969	4	2.13158164268739	0.0759622191392272	0.222509179595907	0.322875772708268	0.0494458931227773	0.825325808726486	1	0.999847331161818
sp|P05198|IF2A_HUMAN	INLIAPPR	INLIAPPR	447.281982421875	2	1.08576332459706	-0.211579212113984	0.942709614287343	0.578479988922856	0.964130416504373	0.0698816396552218	1	0.992818882388427
sp|P05198|IF2A_HUMAN	LERENAEVDGDDDAEEMEAKAED	LERENAEVDGDDDAEEMEAKAED	860.689025878906	3	1.16494357145689	0.141977081498435	0.485381501703001	0.01	0.188881778381563	0.240948370676595	1	0.619830514879531
sp|P05198|IF2A_HUMAN	VVTDTDETELAR	VVTDTDETELAR	674.833190917969	2	1.1070531271331	-0.390426644647108	1	0.736055042459695	1	0.0656407530412831	1	0.811829329520631
sp|P05198|IF2A_HUMAN	VVT[Dhy]DTDETELAR	VVTDTDETELAR	665.827880859375	2	1.21220749653391	-0.268600073714118	0.958858687426968	0.708369594233058	0.964130416504373	0.127357123985633	1	0.689189475534577
sp|P05204|HMGN2_HUMAN	ADAGKEGNNPAENGDAKTDQAQKAEGAGDAK	ADAGKEGNNPAENGDAKTDQAQKAEGAGDAK	606.482604980469	5	1.28534236551433	-0.000452517045790088	0.00355952795336154	0.653448332829872	0.01	0.0329144230555329	1	0.999971616730403
sp|P05204|HMGN2_HUMAN	ADAGKEGNNPAEN[Dea]GDAKTDQAQKAEGAGDAK	ADAGKEGNNPAENGDAKTDQAQKAEGAGDAK	758.097412109375	4	1.6483237339951	0.350110110284944	0.160765275902911	0.019011037024434	0.0299146745237716	0.0298249479574346	1	0.0738703066638829
sp|P05204|HMGN2_HUMAN	ADAGKEGNNPAEN[Dea]GDAKTDQAQ[Dea]KAEGAGDAK	ADAGKEGNNPAENGDAKTDQAQKAEGAGDAK	758.343444824219	4	1.99197099112493	-0.391758408221121	0.470089292017962	0.0165012235432073	0.1	0.0575139240294944	1	0.231109513005303
sp|P05204|HMGN2_HUMAN	EGNNPAENGDAKTDQAQKAEGAGDAK	EGNNPAENGDAKTDQAQKAEGAGDAK	647.296997070313	4	2.38536408913472	-0.382099670128897	0.445099552584275	0.01	0.0964130416504373	0.377205163142941	1	0.417849115426356
sp|P05204|HMGN2_HUMAN	EGNNPAEN[Dea]GDAKTDQAQKAEGAGDAK	EGNNPAENGDAKTDQAQKAEGAGDAK	647.543029785156	4	1.54533667033163	-0.570241514514044	0.501227026717447	0.0750188136928116	0.1	0.405173844164737	1	0.0663229596562295
sp|P05204|HMGN2_HUMAN	GKADAGKEGNNPAENGDAKTDQAQKAEGAGDAK	GKADAGKEGNNPAENGDAKTDQAQKAEGAGDAK	536.422790527344	6	15.8439790308941	0.380023240203768	0.000120302322796528	0.0373163129414213	0.01	0	1	0.956840746365019
sp|P05386|RLA1_HUMAN	ALANVNIGSLIC[CAM]NVGAGGPAPAAGAAPAGGPAPSTAAAPAEEK	ALANVNIGSLICNVGAGGPAPAAGAAPAGGPAPSTAAAPAEEK	952.987609863281	4	3.64920977704599	-1	1	0.896991152750922	1	0.0325611944489697	1	0.000940632101935947
sp|P05386|RLA1_HUMAN	ALANVNIGS[1Ac]LIC[CAM]NVGAGGPAPAAGAAPAGGPAPSTAAAPAEEK	ALANVNIGSLICNVGAGGPAPAAGAAPAGGPAPSTAAAPAEEK	963.490234375	4	3.57671174760979	-1	1	0.884183026723604	1	0.0277844989820448	1	0.00728453790190892
sp|P05386|RLA1_HUMAN	ALANVNIGS[CAM]LIC[CAM]NVGAGGPAPAAGAAPAGGPAPSTAAAPAEEK	ALANVNIGSLICNVGAGGPAPAAGAAPAGGPAPSTAAAPAEEK	967.242980957031	4	3.4981002342618	-0.815415090396985	0.887869227239076	0.759420464024489	0.839414646303529	0.0481180985856193	1	0.000364900976069684
sp|P05386|RLA1_HUMAN	ALANVNIGS[CAM]LIC[CAM]N[Dea]VGAGGPAPAAGAAPAGGPAPSTAAAPAEEK	ALANVNIGSLICNVGAGGPAPAAGAAPAGGPAPSTAAAPAEEK	967.489013671875	4	3.59694466016518	-0.912870929175277	1	0.859710660156031	1	0.00931862851013676	1	0.0189730693553555
sp|P05386|RLA1_HUMAN	ALANVN[dAm]IGS[CAM]LIC[CAM]NVGAGGPAPAAGAAPAGGPAPSTAAAPAEEK	ALANVNIGSLICNVGAGGPAPAAGAAPAGGPAPSTAAAPAEEK	962.986328125	4	3.58905658682725	-1	1	0.915574199311219	1	0.0149973123030283	1	0.00596003895842616
sp|P05386|RLA1_HUMAN	ALANVN[dAm]IGS[Pho]LIC[CAM]N[Dea]VGAGGPAPAAGAAPAGGPAPSTAAAPAEEK	ALANVNIGSLICNVGAGGPAPAAGAAPAGGPAPSTAAAPAEEK	968.968566894531	4	3.50772232549217	-0.912870929175277	1	0.797791800446538	1	0.0528065606995645	1	0.0160433734274148
sp|P05387|RLA2_HUMAN	KILDSVGIEADDDRLNK	KILDSVGIEADDDRLNK	634.337341308594	3	4.0420808292463	-1	1	0.471972911042103	1	0.59068332034193	1	0.00218674304200501
sp|P05387|RLA2_HUMAN	LNKVIS[Pho]E[Dhy]LNGKNIEDVIAQGIGK	LNKVISELNGKNIEDVIAQGIGK	629.338623046875	4	3.57776973161766	-0.912870929175277	1	0.986221105893576	1	0.00700419289164378	1	0.00170453221998232
sp|P05387|RLA2_HUMAN	VISELNGKNIEDVIAQGIGK	VISELNGKNIEDVIAQGIGK	699.723205566406	3	3.55888142265621	-0.912870929175277	0.983850926860376	0.752607931637424	1	0.117128119231696	1	0.00924192461875901
sp|P05387|RLA2_HUMAN	VISELN[Dea]GKNIEDVIAQGIGK	VISELNGKNIEDVIAQGIGK	700.051208496094	3	3.59351696944445	-0.910813098340926	1	0.791432399579787	1	0.219912684315671	1	0.0306426389067047
sp|P05387|RLA2_HUMAN	VISELN[Dea]GKN[Dea]IEDVIAQGIGK	VISELNGKNIEDVIAQGIGK	700.379211425781	3	6.61438446583099	-0.977545987154309	0.500005	0.785036811796778	0.1	0.0930416977818456	1	0.105871859525538
sp|P05387|RLA2_HUMAN	YVASYLLAALGGN[Dea]SSPSAK	YVASYLLAALGGNSSPSAK	623.991271972656	3	5.18164719377693	-0.995021960360196	0.830578841526419	0.748101000622978	0.815065322313082	0.700500483355646	1	0.0328657632511955
sp|P05388|RLA0_HUMAN	AFLADPSAFVAAAPVAAATTAAPAAAAAPAK	AFLADPSAFVAAAPVAAATTAAPAAAAAPAK	918.160461425781	3	1.1767956434463	-0.0378569473588876	0.512296802156915	0.266996256959468	0.1	0.111150108058947	1	0.419303586142159
sp|P05388|RLA0_HUMAN	C[CAM]FIVGADNVGSK	CFIVGADNVGSK	633.810974121094	2	1.03378058666928	0.0322931764897673	0.983850926860376	0.864277887307261	1	0.0056435211506366	1	0.765388081885614
sp|P05388|RLA0_HUMAN	GNVGFVFTKEDLTEIR	GNVGFVFTKEDLTEIR	608.987854003906	3	1.07495279710371	0.339879322416038	0.637918858891301	0.194616669250451	0.44466324856142	0	1	0.917771441402011
sp|P05388|RLA0_HUMAN	GTIEILSDVQLIK	GTIEILSDVQLIK	714.919067382813	2	1.28228483971084	0.0137492436952471	0.432859222636873	0.436755208897939	0.0964130416504373	0.13967858177116	1	0.955014883945464
sp|P05388|RLA0_HUMAN	IIQLLDDYPK	IIQLLDDYPK	609.342468261719	2	1.08074573299309	-0.387180331777165	1	0.878196882472475	1	0.0220938080013613	1	0.882963809220022
sp|P05388|RLA0_HUMAN	TSFFQALGITTK	TSFFQALGITTK	657.358642578125	2	1.08191174342096	-0.350639508450223	0.968983563262863	0.719022903401066	1	0.00985638828807289	1	0.505406895650937
sp|P05455|LA_HUMAN	GSIFVVFDSIESAKK	GSIFVVFDSIESAKK	542.962768554688	3	2.92684178644432	0.382880472342121	0.220049608515074	0.212015733063209	0.0488988018922387	0.92208573784754	1	0.499988345997914
sp|P05455|LA_HUMAN	IC[CAM]HQIEYYFGDFNLPR	ICHQIEYYFGDFNLPR	691.328002929688	3	1.52699330078579	0.643479884681365	0.620928872754772	0.574782372846653	0.304617657543102	0.209929193584552	1	0.0276510162567209
sp|P05455|LA_HUMAN	IIEDQQESLNK	IIEDQQESLNK	658.838256835938	2	1.49383554898234	-0.384276273397537	0.376858296857189	0.01	0.0839414646303529	0.269897713188806	1	0.203413143129439
sp|P05455|LA_HUMAN	IIEDQQESLNKWK	IIEDQQESLNKWK	544.286010742188	3	1.6458006256053	0.408248290463863	0.2500075	0.055069460033913	0.055	0.471288419690112	1	0.106507962331606
sp|P05455|LA_HUMAN	LTTDFNVIVEALSK	LTTDFNVIVEALSK	775.42724609375	2	2.27750288709084	0.678631838973387	0.442712274830753	0.0687908191253529	0.0964130416504373	0.348846623049029	1	0.0225330062316279
sp|P05455|LA_HUMAN	RSPSKPLPEVTDEYKNDVK	RSPSKPLPEVTDEYKNDVK	441.233825683594	5	2.35616180876759	0.394223941044261	0.218994537055641	0.0121925260121947	0.0509445302355831	0.293749326167703	1	0.638630024512882
sp|P06132|DCUP_HUMAN	AAQDFFSTC[CAM]R	AAQDFFSTCR	601.7666015625	2	1.36445464128641	0.577333572960629	0.956750386060124	0.798376096901717	0.959445302355831	0.131123525260635	1	0.158037545012261
sp|P06132|DCUP_HUMAN	LREAGLAPVPMIIFAK	LREAGLAPVPMIIFAK	576.007629394531	3	1.27263659409906	0.551837101106351	0.63953985643182	0.389606298275311	0.310088569848488	0.058677136693414	1	0.199054476399942
sp|P06132|DCUP_HUMAN	SPEAC[CAM]C[CAM]ELTLQPLR	SPEACCELTLQPLR	837.402893066406	2	1.55889392232604	0.470321724589361	0.162391717162882	0.0375868250263118	0.0304617657543102	0.221293515632496	1	0.16885006097836
sp|P06132|DCUP_HUMAN	TVTLQGNLDPC[CAM]ALYASEEEIGQLVK	TVTLQGNLDPCALYASEEEIGQLVK	916.796875	3	1.24467247408817	-0.0110158770364686	1E-05	0.0128657967139154	0.01	0	1	0.427815020415301
sp|P06132|DCUP_HUMAN	TVTLQGN[Dea]LDPC[CAM]ALYASEEEIGQLVK	TVTLQGNLDPCALYASEEEIGQLVK	917.124877929688	3	3.57847908260197	0.368531507473348	0.317313017678486	0.0596547728962682	0.0199573372618858	0.171113906887351	1	0.6200266439004
sp|P06132|DCUP_HUMAN	TVTLQGN[Dea]LDPC[CAM]ALYASEEEIGQ[Dea]LVK	TVTLQGNLDPCALYASEEEIGQLVK	917.452880859375	3	36.4962570756378	-0.026503908293062	1E-05	0.01	0.01	0	1	0.853478066266391
sp|P06454|PTMA_HUMAN	S[Pho]DAAVDTSSEITTK	SDAAVDTSSEITTK	502.218658447266	3	5.13980487569095	-0.983891480400423	0.311223209205608	0.718177076046755	0.0691496839007107	0.760418330119998	1	0.0305050061678888
sp|P06454|PTMA_HUMAN	[1Ac]-SDAAVDTSSEITTK	SDAAVDTSSEITTK	733.846496582031	2	4.84209382273687	-0.912870929175277	1	0.996692516493631	1	0.250213548037194	1	0.000720091484874807
sp|P06454|PTMA_HUMAN	[1Ac]-SDAAVDTSSEITTKDLK	SDAAVDTSSEITTKDLK	911.949462890625	2	2.81521757993905	-0.525243989607652	0.21899219759905	0.01	0.0509445302355831	0.502876775960989	1	0.000521085505172579
sp|P06454|PTMA_HUMAN	[1Ac]-SDAAVD[Oxi]TSSEITTK	SDAAVDTSSEITTK	741.843933105469	2	5.10593880865521	-0.816496580927726	0.967701853720751	0.99639629412978	1	0.115480057358115	1	0.00545089688867995
sp|P06454|PTMA_HUMAN	[1Ac]-SD[Dhy]AAVDTSSEITTK	SDAAVDTSSEITTK	724.841186523438	2	6.58529696593938	-0.0129693438457649	0.00123202671744753	0.011283939406248	0.01	2.34308172902615	1	0.783825842574723
sp|P06576|ATPB_HUMAN	FLSQPFQVAEVFTGHMGK	FLSQPFQVAEVFTGHMGK	675.008361816406	3	4.43011943663799	0.769797553770763	0.359489476991014	0.104934937776912	0.079885994865936	0.978225531619883	1	0.176394097585492
sp|P06576|ATPB_HUMAN	FLSQ[Dea]PFQVAEVFTGHMGK	FLSQPFQVAEVFTGHMGK	675.336364746094	3	4.36468933311731	0.625945960982218	0.0795521686740029	0.0849555701273436	0.0199573372618858	0.892172637686873	1	0.120615616566226
sp|P06576|ATPB_HUMAN	TIAMDGTEGLVR	TIAMDGTEGLVR	631.824096679688	2	10.5912192678837	0.894309575725346	0.483853587403785	0.433908605291658	0.0959445302355831	3.81718507322336	1	0.026842235036595
sp|P06576|ATPB_HUMAN	TVLIMELINNVAK	TVLIMELINNVAK	729.423461914063	2	18.4415655314529	0.996577174068635	0.205612863138398	0.0131618503438759	0.00613383304646826	4.15841505457572	1	0.0498391925778112
sp|P06576|ATPB_HUMAN	VLDSGAPIKIPVGPETLGR	VLDSGAPIKIPVGPETLGR	640.370178222656	3	2.16821182867574	0.673162667820885	0.56977242821591	0.0764659866922684	0.205044284924244	0.0619500398315929	1	0.400154143489285
sp|P06730|IF4E_HUMAN	IAIWTTEC[CAM]ENR	IAIWTTECENR	696.832458496094	2	1.26597830685247	0.337154508468948	0.565515274353944	0.116540713211467	0.199573372618858	0.0646274160608138	1	0.450692410942267
sp|P06730|IF4E_HUMAN	IVIGYQSHADTATK	IVIGYQSHADTATK	501.931579589844	3	1.22575201260733	0.140319748669209	0.275363402920711	0.0825684182337481	0.055	0.0864753523087938	1	0.31369871583401
sp|P06733|ENOA_HUMAN	DATNVGDEGGFAPNILENK	DATNVGDEGGFAPNILENK	980.966003417969	2	1.47849265027212	0.609611988167163	0.790605818075664	0.0279772011081611	0.678829292607057	0.145720460798763	1	0.148528084095674
sp|P06733|ENOA_HUMAN	GNPTVEVDLFTSK	GNPTVEVDLFTSK	703.861755371094	2	1.3692581351878	0.894624141089242	1	0.922463989937933	1	0.0275786073030491	1	0.0621909916548305
sp|P06733|ENOA_HUMAN	VNQIGSVTESLQAC[CAM]K	VNQIGSVTESLQACK	817.414306640625	2	1.47637348205957	0.968476565413801	1	0.851914978913288	1	0.0199360569439567	1	0.0242937622550885
sp|P06733|ENOA_HUMAN	VN[Dea]QIGSVTESLQAC[CAM]K	VNQIGSVTESLQACK	817.906372070313	2	1.46524742332871	0.869503220557581	0.983850926860376	0.850756476339909	1	0.0252082708668617	1	0.0129279001529431
sp|P06733|ENOA_HUMAN	YGKDATNVGDEGGFAPNILENKEGLELLK	YGKDATNVGDEGGFAPNILENKEGLELLK	773.64501953125	4	1.42430445771574	0.906482745797458	1	0.774760272519497	1	0.0626532268812694	1	0.0424292015595424
sp|P06733|ENOA_HUMAN	YISPDQLADLYK	YISPDQLADLYK	713.366638183594	2	1.2614862457914	0.810721186547731	1	0.938698230792109	1	0.025935669615468	1	0.00684623589407578
sp|P06744|G6PI_HUMAN	ILLANFLAQTEALMR	ILLANFLAQTEALMR	852.479309082031	2	2.49315134767752	0.809130777279675	0.530829898665685	0.0290804553819765	0.260292887182136	0.470981302050574	1	0.0775427415089731
sp|P06744|G6PI_HUMAN	TLAQLNPESSLFIIASK	TLAQLNPESSLFIIASK	611.343627929688	3	1.52510946994657	0.772017756978916	0.864445476203567	0.464334414901797	0.809878836007926	0.0324336978565426	1	0.00332945456914042
sp|P06744|G6PI_HUMAN	TLAQLN[Dea]PESSLFIIASK	TLAQLNPESSLFIIASK	917.003845214844	2	4.47797380616501	0.582227547113706	0.27406340373861	0.0200837857032199	0.0609018674974689	0.560236769378994	1	0.194988100652934
sp|P06744|G6PI_HUMAN	VWYVSNIDGTHIAK	VWYVSNIDGTHIAK	534.947326660156	3	1.36299994475343	0.544606811271426	0.804304892550899	0.686158447518944	0.779195738817455	0.0625550873226819	1	0.0220771807563002
sp|P06744|G6PI_HUMAN	[1Ac]-AALTRDPQFQK	AALTRDPQFQK	658.851501464844	2	1.68508263152792	0.548624178473335	0.889437715636975	0.341754843755454	0.845748419503554	0.209895082345438	1	0.993498138914779
sp|P06748|NPM_HUMAN	ADKDYHFKVDN[Dea]DENEHQLSLR	ADKDYHFKVDNDENEHQLSLR	644.301818847656	4	2.28812336195663	-0.00722507944437481	1E-05	0.0312861358187373	0.01	0.00853182968192234	1	0.883780800248417
sp|P06748|NPM_HUMAN	C[CAM]ELKADKDYHFKVDNDENEHQLSLR	CELKADKDYHFKVDNDENEHQLSLR	518.081665039063	6	13.1972063504106	-0.816496580927726	0.913500772120248	0.838276130524402	0.918890604711662	0.97238100442196	1	0.00335429945055802
sp|P06748|NPM_HUMAN	MTDQEAIQDLWQWR	MTDQEAIQDLWQWR	910.425231933594	2	1.81199109037376	-0.955217430436786	0.917717374853935	0.817159637239386	0.928260833008745	0.0530841488946956	1	0.0805286845736903
sp|P06748|NPM_HUMAN	M[Oxi]TDQEAIQDLWQWR	MTDQEAIQDLWQWR	612.617553710938	3	2.67336038849304	-0.705015028680781	0.50000266054341	0.784147823729369	0.1	0.180261471381718	1	0.0492686708857168
sp|P06748|NPM_HUMAN	[+1K]-MTDQEAIQDLWQWR	MTDQEAIQDLWQWR	649.984252929688	3	2.30141715361517	-0.9890451535357	0.805473181673176	0.785788412965571	0.678829292607057	0.186471054733095	1	0.0313378883222711
sp|P06748|NPM_HUMAN	[1Ac]-MEDSMDMDMSPLRPQNYLFGC[CAM]ELK	MEDSMDMDMSPLRPQNYLFGCELK	983.758056640625	3	1.95663227069202	-0.651630163126947	0.513074620367271	0.214397459731364	0.1	0.0815459542140144	1	0.102972047647879
sp|P06753|TPM3_HUMAN	AADAEAEVASLNR	AADAEAEVASLNR	658.82568359375	2	2.739407348207	-0.910579687604642	0.859486976896712	0.77271309749008	0.79885994865936	0.238821987081057	1	0.00474817641189097
sp|P06753|TPM3_HUMAN	ALKDEEKMELQ[Dea]EIQLK	ALKDEEKMELQEIQLK	487.259216308594	4	2.80989337535443	-0.798510573838916	0.667825939772116	0.838641700704919	0.534574841950355	0.252227903475139	1	0.000224862669297702
sp|P06753|TPM3_HUMAN	ALKDEEKMELQ[Dea]E[Dhy]IQLK	ALKDEEKMELQEIQLK	482.756591796875	4	2.83881496798282	-0.816496580927726	1	0.82783029528158	1	0.0700766061050686	1	0.00983123996229485
sp|P07195|LDHB_HUMAN	LQTPKIVADKDYSVTANSK	LQTPKIVADKDYSVTANSK	520.283630371094	4	6.63124419527531	0.0202770102951651	0.0673155176784862	0.0258771241089124	0.0199573372618858	0	1	0.999056959804947
sp|P07195|LDHB_HUMAN	SADTLWDIQK	SADTLWDIQK	588.798400878906	2	1.12256507266346	-0.408248290463863	1	0.888500065271622	1	0.0810809367340628	1	0.980281544193794
sp|P07195|LDHB_HUMAN	SADTLWDIQKDLKDL	SADTLWDIQKDLKDL	587.640380859375	3	2.56001385372185	0.351481065326654	0.0832384787769428	0.0154515657299429	0.0205044284924244	0.417239836899616	1	0.987295911731337
sp|P07195|LDHB_HUMAN	SAD[Dhy]TLWDIQK	SADTLWDIQK	579.793090820313	2	1.55188123166437	-0.614228359689947	0.81976992821591	0.721930899596068	0.655044284924244	0.315278985030553	1	0.938662839206488
sp|P07195|LDHB_HUMAN	SLADELALVDVLEDK	SLADELALVDVLEDK	815.432739257813	2	1.18673917812312	0.0395692348341655	0.611944234689472	0.0372045577761101	0.38974843995585	0.00462539022315211	1	0.604358038857971
sp|P07237|PDIA1_HUMAN	EADDIVNWLK	EADDIVNWLK	601.806213378906	2	1.19460069005614	0.408248290463863	1	0.834289920563947	1	0.0198687237059909	1	0.87535010418671
sp|P07237|PDIA1_HUMAN	LITLEEEMTK	LITLEEEMTK	603.817932128906	2	1.17385120424749	0.311879883923404	0.917717374853935	0.757559129135566	0.928260833008745	0.0316694073420321	1	0.262256493315918
sp|P07237|PDIA1_HUMAN	MDSTANEVEAVK	MDSTANEVEAVK	647.303161621094	2	3.1465376296778	-0.898518776132487	0.760371241136409	0.452822848457368	0.642468736731126	0.203000593534348	1	0.00537814299119454
sp|P07237|PDIA1_HUMAN	QFLQAAEAIDDIPFGITSNSDVFSK	QFLQAAEAIDDIPFGITSNSDVFSK	905.11669921875	3	3.07691281271234	0.357247551785898	0.152794369244219	0.0218289582137867	0.0389414646303529	0.601787857877093	1	0.245927716807311
sp|P07237|PDIA1_HUMAN	QLAPIWDK	QLAPIWDK	485.771453857422	2	1.10565761642386	-0.394058056749253	0.513344879750336	0.693840109023104	0.1	0.0601375674990051	1	0.326472357964751
sp|P07237|PDIA1_HUMAN	VDATEESDLAQQYGVR	VDATEESDLAQQYGVR	890.921020507813	2	1.11678335508393	0.0495836047556994	0.967701853720751	0.64893442757758	1	0.1417996734672	1	0.842176634493159
sp|P07355|ANXA2_HUMAN	GLGTDEDSLIEIIC[CAM]SR	GLGTDEDSLIEIICSR	889.435485839844	2	1.27849308213126	0.344786703173763	0.652794241997986	0.197593182953709	0.389414646303529	0.171721955319831	1	0.00424216485376199
sp|P07355|ANXA2_HUMAN	LSLEGDHSTPPSAYGSVK	LSLEGDHSTPPSAYGSVK	615.639038085938	3	1.46774924154943	0.575690717723111	0.942709614287343	0.54578214368054	0.964130416504373	0.0516775865349182	1	0.0416547877794336
sp|P07355|ANXA2_HUMAN	QDIAFAYQR	QDIAFAYQR	556.280151367188	2	1.80770545917382	0.794536735435352	0.693936513852859	0.365714534767275	0.514130416504373	0.0328633366717541	1	0.0432418376805374
sp|P07355|ANXA2_HUMAN	SALSGHLETVILGLLK	SALSGHLETVILGLLK	550.997802734375	3	4.79668639389209	0.0190421498341244	1E-05	0.01	0.01	0.532407230068036	1	0.894314343965776
sp|P07355|ANXA2_HUMAN	SYSPYDMLESIRK	SYSPYDMLESIRK	530.260681152344	3	1.28536281614842	0.408248290463863	0.375243109983388	0.299072242690472	0.139190066888245	0.101517406236183	1	0.131612412945659
sp|P07355|ANXA2_HUMAN	[1Ac]-STVHEILC[CAM]K	STVHEILCK	564.78955078125	2	1.28291869816605	0.124687524551983	0.706357445912873	0.746370052845484	0.494458931227773	0.0901911964394072	1	0.844749366828695
sp|P07437|TBB5_HUMAN	AILVDLEPGTM[Oxi]DSVR	AILVDLEPGTMDSVR	816.419067382813	2	1.17962877380266	0.550316949444113	0.788753491478773	0.763655556144864	0.655044284924244	0.0475855240058705	1	0.0670639745883858
sp|P07437|TBB5_HUMAN	ALTVPELTQQVFDAK	ALTVPELTQQVFDAK	553.969909667969	3	1.57212806363361	0.133668194605427	0.234956655803799	0.897248726006219	0.055	0.0914558668282708	1	0.999553140511744
sp|P07437|TBB5_HUMAN	FWEVISDEHGIDPTGTYHGDSDLQLDR	FWEVISDEHGIDPTGTYHGDSDLQLDR	776.357360839844	4	1.72740366496412	0.445948748765291	0.319774701511661	0.922100498628368	0.0678829292607057	0.0386572303998487	1	0.101885450156146
sp|P07437|TBB5_HUMAN	FWEVIS[Dhy]DE[NaX]HGIDPTGTYHGDSDLQLDR	FWEVISDEHGIDPTGTYHGDSDLQLDR	777.350219726563	4	1.74096761403943	0.558379800925152	0.417038110675073	0.922100498628368	0.0839414646303529	0.0254273160305961	1	0.101811761537211
sp|P07437|TBB5_HUMAN	MAVTFIGNSTAIQELFK	MAVTFIGNSTAIQELFK	623.997497558594	3	1.21043672112348	0.402187038288055	0.715909110396208	0.562521540926439	0.55	0.0498487354409823	1	0.994636829528841
sp|P07437|TBB5_HUMAN	MAVTFIGNSTAIQELFKR	MAVTFIGNSTAIQELFKR	676.031188964844	3	1.21288437508001	-0.257379434830033	0.77730694287605	0.792456791307852	0.685163065807082	0	1	0.429097119367604
sp|P07602|SAP_HUMAN	DVYC[CAM]EVC[CAM]EFLVK	DVYCEVCEFLVK	780.857299804688	2	3.56717559480283	-0.645757508271007	0.235583639325467	0.0308357310849636	0.055	0.143635378876264	1	0.0404539853546823
sp|P07602|SAP_HUMAN	EIC[CAM]ALVGFC[CAM]DEVK	EICALVGFCDEVK	770.362731933594	2	8.59450270183818	-0.972564406162801	0.500005	0.399754916424092	0.1	1.69348888041121	1	0.00205979049902725
sp|P07602|SAP_HUMAN	EILDAFDK	EILDAFDK	475.7451171875	2	2.60290381072598	-0.816496580927726	0.967701853720751	0.677404778841191	1	0.250380330931182	1	0.0209541416069637
sp|P07602|SAP_HUMAN	GC[CAM]SFLPDPYQK	GCSFLPDPYQK	656.305541992188	2	2.54696947876842	-0.906497212454263	0.956750386060124	0.908730271002488	0.959445302355831	0.357401900828887	1	0.0262469510933276
sp|P07602|SAP_HUMAN	LGPGMADIC[CAM]K	LGPGMADICK	531.259521484375	2	2.36745054367808	-0.996561242667577	1	0.86060389746487	1	0.0511400457124169	1	0.0237733418322043
sp|P07602|SAP_HUMAN	SDVYC[CAM]EVC[CAM]EFLVK	SDVYCEVCEFLVK	824.373291015625	2	2.54853829985314	-0.816496580927726	1	0.785907131278646	1	0.0348673046377284	1	0.0125195883843417
sp|P07737|PROF1_HUMAN	DSLLQDGEFSMDLR	DSLLQDGEFSMDLR	813.37744140625	2	1.60876014867375	-0.0805272720146493	0.55054640220963	0.693422706080741	0.205044284924244	0	1	0.24247851459576
sp|P07737|PROF1_HUMAN	DSPSVWAAVPGK	DSPSVWAAVPGK	607.314208984375	2	1.10333397490827	-0.0314290751634747	0.968983563262863	0.72985830117362	1	0.0173552883062431	1	0.888599067729589
sp|P07737|PROF1_HUMAN	SSFYVN[Dea]GLTLGGQK	SSFYVNGLTLGGQK	736.375	2	1.91238936195259	-0.179323516007229	0.45885894173083	0.82139725108672	0.0964130416504373	0.0860794566544203	1	0.336432695489913
sp|P07737|PROF1_HUMAN	TFVNITPAEVGVLVGK	TFVNITPAEVGVLVGK	822.471984863281	2	1.04981482602661	-0.00928665955073133	0.983850926860376	0.817562261245194	1	0.0245642993314034	1	0.909729390509166
sp|P07737|PROF1_HUMAN	TFVNITPAEVGVLVGKDR	TFVNITPAEVGVLVGKDR	639.026428222656	3	1.07718580111797	-0.562371441241168	1	0.885109210240673	1	0.0118662341755039	1	0.13054489694242
sp|P07737|PROF1_HUMAN	[AAS]-SS[Dhy]FYVNGLTLGGQK	SSFYVNGLTLGGQK	739.885559082031	2	3.74804760804978	0.673003840491547	0.500005	0.797601097126648	0.1	0.182604046886048	1	0.307333683163146
sp|P07741|APT_HUMAN	IDYIAGLDSR	IDYIAGLDSR	561.793090820313	2	2.24258783318254	0.315009221372729	0.483853426954677	0.468524501665278	0.1	0.238229366528141	1	0.883686771360169
sp|P07741|APT_HUMAN	[1Ac]-ADSELQLVEQR	ADSELQLVEQR	665.335876464844	2	1.64664718067613	-0.547450778125835	0.665811211109557	0.599394812476437	0.389414646303529	0.238751756222804	1	0.892301206137083
sp|P07814|SYEP_HUMAN	AYVDDTPAEQMK	AYVDDTPAEQMK	684.31103515625	2	1.47597077509306	0.573993284680636	0.552385844104378	0.0581242457827942	0.199573372618858	0.028548334127527	1	0.120656063728367
sp|P07814|SYEP_HUMAN	ERPTPSLNNNC[CAM]TTSEDSLVLYNR	ERPTPSLNNNCTTSEDSLVLYNR	894.092590332031	3	2.41129575532158	0.152112635406179	0.152796741998265	0.0187842861231618	0.0389414646303529	1.36629116009586	1	0.29968443204759
sp|P07814|SYEP_HUMAN	ERPTPSLNNN[Dea]C[CAM]TTSEDSLVLYNR	ERPTPSLNNNCTTSEDSLVLYNR	894.420593261719	3	15.661180003303	0.716419054260722	0.405591788776599	0.0181207308778861	0.0395748419503554	10.4480712438461	1	0.0101272332846183
sp|P07814|SYEP_HUMAN	FVELPGAEMGK	FVELPGAEMGK	589.299743652344	2	1.57952732524558	-0.408248290463863	0.458910819079192	0.266018930550018	0.0964130416504373	0.0672701844799728	1	0.473787440279379
sp|P07814|SYEP_HUMAN	NPEVGLKPVWYSPK	NPEVGLKPVWYSPK	538.627746582031	3	4.75734865234172	-0.0197357958578806	1E-05	0.0217735340365528	0.01	0	1	0.836075250361829
sp|P07814|SYEP_HUMAN	SLC[CAM]IPFKPLC[CAM]ELQPGAK	SLCIPFKPLCELQPGAK	653.346130371094	3	48.4614275507887	0.706620784754644	0.263347379750336	0.0936882514860367	0.0205044284924244	8.89012606131001	1	0.0306360360622663
sp|P07900|HS90A_HUMAN	HGLEVIYMIEPIDEYC[CAM]VQQLK	HGLEVIYMIEPIDEYCVQQLK	859.762451171875	3	1.21249907720373	0.118926122354573	0.526520441427965	0.718108295094642	0.192468736731126	0.0413615625112821	1	0.363832114030944
sp|P07900|HS90A_HUMAN	LVTSPC[CAM]C[CAM]IVTSTYGWTANM[Oxi]ER	LVTSPCCIVTSTYGWTANMER	821.37646484375	3	3.14831993758483	-0.401535595081493	0.311178577553198	0.06506538614132	0.0691496839007107	0.316181023475994	1	0.385072876535817
sp|P07900|HS90A_HUMAN	N[Dea]PDD[Dhy]ITN[dAm]EEYGEFYK	NPDDITNEEYGEFYK	900.367797851563	2	1.12269352804492	-0.549242240685242	1	0.751837978223818	1	0.00340764361014934	1	0.265346149680169
sp|P07900|HS90A_HUMAN	YYTSASGDEMVSLK	YYTSASGDEMVSLK	775.855773925781	2	1.18230354723116	-0.119257745615831	0.582009079211427	0.731663345829332	0.205044284924244	0.105209515982074	1	0.996900778140023
sp|P07900|HS90A_HUMAN	YYTSASGDEMVSLKDYC[CAM]TR	YYTSASGDEMVSLKDYCTR	749.329528808594	3	1.12913019246241	-0.0699733533793544	0.776166705105454	0.875797066752462	0.613703789123231	0.125498670239699	1	0.825767775464346
sp|P07910|HNRPC_HUMAN	GFAFVQYVNER	GFAFVQYVNER	665.332946777344	2	1.53098788642714	0.865148230945173	1	0.874574116347731	1	0.0953252004934668	1	0.0446569452053348
sp|P07910|HNRPC_HUMAN	MIAGQVLDINLAAEPK	MIAGQVLDINLAAEPK	841.9609375	2	1.81054689334952	0.786394378382933	0.817308017678486	0.752608394514532	0.649573372618858	0.254781205167057	1	0.0228134869168883
sp|P07910|HNRPC_HUMAN	NARAAVAGEDGRMIAGQVLDINLAAEPK	NARAAVAGEDGRMIAGQVLDINLAAEPK	570.903625488281	5	1.5666783322565	0.932618857129327	0.905586788776599	0.838633737303292	0.845748419503554	0.123538216410314	1	0.0037043368227188
sp|P07910|HNRPC_HUMAN	QKVDSLLENLEK	QKVDSLLENLEK	472.59619140625	3	1.25550261775442	0.699682758555169	1	0.728400809401536	1	0.1218512098255	1	0.050925558784477
sp|P07910|HNRPC_HUMAN	SDVEAIFSK	SDVEAIFSK	498.255828857422	2	3.77686228760846	0.540360122303255	0.317368168839884	0.413252784631892	0.0649573372618858	0.689668658185099	1	0.76959857120823
sp|P07910|HNRPC_HUMAN	VFIGNLNTLVVK	VFIGNLNTLVVK	658.900451660156	2	1.50827443713663	0.771286120241517	0.917717374853935	0.752665181188628	0.928260833008745	0.0672712246602907	1	0.0233559785551743
sp|P07919|QCR6_HUMAN	ELFDFLHAR	ELFDFLHAR	574.298400878906	2	2.47066266397062	-0.815234379952704	0.968983563262863	0.846503517435029	1	0.0414322745400493	1	0.0366825263185168
sp|P07919|QCR6_HUMAN	GDPEEEEEEEEELVDPLTTVR	GDPEEEEEEEEELVDPLTTVR	815.366027832031	3	2.80673256247684	-0.912870929175277	0.985132636402488	0.736862098320884	1	0.119388437899194	1	0.00482524352511371
sp|P07919|QCR6_HUMAN	MLTESGDPEEEEEEEEELVDPLTTVR	MLTESGDPEEEEEEEEELVDPLTTVR	1002.44830322266	3	4.07211074222338	-0.0115274054702801	1E-05	0.310638931269981	0.01	0.580284037321063	1	0.654364034331751
sp|P07919|QCR6_HUMAN	SHTEEDC[CAM]TEELFDFLHAR	SHTEEDCTEELFDFLHAR	559.745727539063	4	2.60933989592282	-0.912577669377958	0.958858687426968	0.83577862722459	0.964130416504373	0.106815742127235	1	0.035361692117209
sp|P07919|QCR6_HUMAN	[PGE]-ELFDFLHAR	ELFDFLHAR	565.293090820313	2	2.47538002276066	-0.707106781186548	0.500005	0.467921072103256	0.5005	0.00623830113341395	1	0.0342493152567352
sp|P07951|TPM2_HUMAN	HIAEDSDRKYEEVAR	HIAEDSDRKYEEVAR	455.224884033203	4	4.24257179542236	-0.770996281379355	0.485137636402488	0.341894807618673	0.1	0.481874202911886	1	0.15923488004908
sp|P07951|TPM2_HUMAN	HIAEDS[Dhy]DRKYEEVAR	HIAEDSDRKYEEVAR	450.722229003906	4	4.48743715279275	-0.753692835963921	0.485137636402488	0.664992940904962	0.1	0.197159281748315	1	0.162409636253465
sp|P07951|TPM2_HUMAN	HIAED[Sud]SDRKYEEVAR	HIAEDSDRKYEEVAR	463.217895507813	4	2.4177212243379	-0.816496580927726	1	0.66031875156721	1	0.102680910298663	1	0.00311062292183458
sp|P07954|FUMH_HUMAN	AAAEVNQDYGLDPK	AAAEVNQDYGLDPK	745.859741210938	2	4.60246303009792	0.471225850361863	0.0795496686742815	0.0127662650086464	0.0199573372618858	0.982269771983016	1	0.00770276728807358
sp|P07954|FUMH_HUMAN	AIEMLGGELGSK	AIEMLGGELGSK	602.815734863281	2	1.58937361850877	0.603749393892269	0.485581139325467	0.193793057321668	0.155248602257892	0.1809876707813	1	0.00269624032735287
sp|P07954|FUMH_HUMAN	THTQDAVPLTLGQEFSGYVQQVK	THTQDAVPLTLGQEFSGYVQQVK	849.434387207031	3	2.2651202353448	0.567492745673659	0.500002500094302	0.0141544933771787	0.1	0.189003846927037	1	0.0411694657264942
sp|P08195|4F2_HUMAN	ADLLLSTQPGREEGSPLELER	ADLLLSTQPGREEGSPLELER	770.736022949219	3	1.73995604280416	0.455736666235919	0.497374287398005	0.0908615454343297	0.1	0.604971725633518	1	0.169395929033609
sp|P08195|4F2_HUMAN	GQSEDPGSLLSLFR	GQSEDPGSLLSLFR	753.383361816406	2	1.46611402623377	0.466698601324291	0.482504550952424	0.0212556704130091	0.1	0.135755849274024	1	0.145309490815631
sp|P08195|4F2_HUMAN	IKVAEDEAEAAAAAK	IKVAEDEAEAAAAAK	496.263092041016	3	2.17228896305633	0.109473266719988	0.386590017697242	0.0311287876972241	0.0839414646303529	0.2130492762003	1	0.421314917721509
sp|P08195|4F2_HUMAN	LLTSFLPAQLLR	LLTSFLPAQLLR	686.421569824219	2	1.2860829556615	0.0462174555743846	0.497374287398005	0.05224743493234	0.1	0.113141291334027	1	0.868546870034748
sp|P08238|HS90B_HUMAN	DIIPNPQERTLTLVDTGIGMTKADLINNLGTIAK	DIIPNPQERTLTLVDTGIGMTKADLINNLGTIAK	606.833984375	6	2.46476382208357	-0.110842657782842	0.500005	0.938023637446647	0.1	0.0558260729572313	1	0.379989397541185
sp|P08238|HS90B_HUMAN	DNSTMGYMMAK	DNSTMGYMMAK	624.756530761719	2	1.41907472801545	-0.89750711616084	1	0.885197870259369	1	0.0111914579230401	1	0.00269590530425055
sp|P08238|HS90B_HUMAN	LGLGIDEDEVAAEEPN[Dea]AAVPDEIPPLEGDEDASR	LGLGIDEDEVAAEEPNAAVPDEIPPLEGDEDASR	1178.5478515625	3	1.91653590015996	-0.188610998723151	0.0950836995519057	0.0844948825288653	0.0205044284924244	0.11674914799885	1	0.169456005276766
sp|P08238|HS90B_HUMAN	VFIMDSC[CAM]DELIPEYLNFIR	VFIMDSCDELIPEYLNFIR	792.053466796875	3	1.57787559428273	0.115193399748779	0.0685350778549217	0.203546280531439	0.0199573372618858	0.198155801488612	1	0.293785993877102
sp|P08238|HS90B_HUMAN	YHTSQ[Dea]SGDEM[Oxi]TSLSEYVSR	YHTSQSGDEMTSLSEYVSR	731.979553222656	3	1.66987861125682	-0.368067386839852	0.275313898420418	0.562422662993997	0.055	0.434841025659365	1	0.0449922019109014
sp|P08238|HS90B_HUMAN	[PGE]-EQVANSAFVER	EQVANSAFVER	616.306945800781	2	2.31644851129034	-0.272276255841808	0.443996323829456	0.906082295612287	0.0964130416504373	0.114568257765853	1	0.268617727116711
sp|P08243|ASNS_HUMAN	EAFSDGITSVK	EAFSDGITSVK	577.290405273438	2	4.04078728425383	0.556562387270253	0.402741590836588	0.126497865181407	0.0389414646303529	3.04160281907759	1	0.318993482389194
sp|P08243|ASNS_HUMAN	ELYLFDVLR	ELYLFDVLR	584.324035644531	2	1.28684664979176	-0.607117251829494	0.706745733315461	0.137517833511021	0.603429514365573	0.0230205500230858	1	0.0359105217825111
sp|P08243|ASNS_HUMAN	ETFEDSNLIPK	ETFEDSNLIPK	646.822082519531	2	1.92053048540978	0.0626562976807028	5.47588041560111E-05	0.0209322425710313	0.01	0.146154503630149	1	0.200711020401647
sp|P08243|ASNS_HUMAN	IGC[CAM]LLSGGLDSSLVAATLLK	IGCLLSGGLDSSLVAATLLK	994.558471679688	2	5.9186048254603	-0.0593426631700242	1E-05	0.01	0.01	1.53816360672157	1	0.950989147949946
sp|P08243|ASNS_HUMAN	LAVVDPLFGMQPIR	LAVVDPLFGMQPIR	778.436889648438	2	1.23254763206893	-0.0441361575583181	0.309550406330635	0.0138501067770514	0.0685163065807082	0.368654167957634	1	0.517169448587649
sp|P08243|ASNS_HUMAN	WINATDPSAR	WINATDPSAR	565.783081054688	2	3.59118507267978	-0.38015173047386	0.303625855076285	0.011189764749873	0.0655044284924244	0.763664185195498	1	0.1645021289684
sp|P08397|HEM3_HUMAN	AKDQDILDLVGVLHDPETLLR	AKDQDILDLVGVLHDPETLLR	590.825927734375	4	3.44659048724196	0.349923929233221	0.152796869149918	0.0182507823979111	0.0389414646303529	0.959876157792447	1	0.233770826464209
sp|P08397|HEM3_HUMAN	GPQLAAQNLGISLANLLLSK	GPQLAAQNLGISLANLLLSK	674.396606445313	3	2.54123808963834	0.76360812719928	0.469878306450502	0.0373993363881598	0.1	0.252623413100446	1	0.0400492670710542
sp|P08473|NEP_HUMAN	LNNEYLELNYK	LNNEYLELNYK	471.573394775391	3	1.41193471345011	-0.577350269189626	0.985132636402488	0.955581987309948	1	0.354846832072426	1	0.42708145143687
sp|P08621|RU17_HUMAN	DPIPYLPPLEK	DPIPYLPPLEK	641.358093261719	2	1.62877550859252	-0.418267421626925	0.406742149183643	0.486929087685921	0.0845748419503554	0.101049088823795	1	0.000664212707269167
sp|P08621|RU17_HUMAN	EFEDPRDAPPPTR	EFEDPRDAPPPTR	509.579315185547	3	1.61400303616776	-0.408248290463863	0.224058186371303	0.612300226875687	0.055	0.121312046281075	1	0.0265758554275833
sp|P08621|RU17_HUMAN	GYAFIEYEHER	GYAFIEYEHER	471.885955810547	3	1.63686110933776	-0.691719045534094	0.417826066924047	0.372785571995821	0.0845748419503554	0.0495907582481045	1	0.00876437353821072
sp|P08621|RU17_HUMAN	MWDPHNDPNAQGDAFK	MWDPHNDPNAQGDAFK	614.933654785156	3	2.61855992898273	-0.122674774666883	0.0122466509955167	0.01	0.01	1.08679275794605	1	0.223955769211039
sp|P08621|RU17_HUMAN	PRDAPPPTR	PRDAPPPTR	503.775054931641	2	1.68584573302383	-0.577350269189626	0.456803384476859	0.698189693965418	0.153429514365573	0.121312046281075	1	0.0223688166904956
sp|P08670|VIME_HUMAN	ISLPLPNFSSLNLR	ISLPLPNFSSLNLR	785.951232910156	2	2.04349060404843	-0.577350269189626	0.468023385555829	0.905346349178078	0.0964130416504373	0.263969205794793	1	0.00592616752503842
sp|P08670|VIME_HUMAN	LQEEMLQREEAENTLQSFR	LQEEMLQREEAENTLQSFR	784.381408691406	3	1.53307060288771	-0.791415985674654	0.958858687426968	0.746923559196728	0.964130416504373	0.0338296800518016	1	0.495530642671578
sp|P08670|VIME_HUMAN	QVQSLTC[CAM]EVDALKGTNESLER	QVQSLTCEVDALKGTNESLER	793.060302734375	3	1.98911819013876	-0.910461301870899	1	0.907430194036339	1	0.0540456134767968	1	0.0277054253463807
sp|P08670|VIME_HUMAN	QVQS[Dhy]LT[Dhy]C[CAM]EVDALKGTNESLER	QVQSLTCEVDALKGTNESLER	781.053283691406	3	2.0427884800834	-0.814003131026616	0.958858687426968	0.864707884640269	0.964130416504373	0.0792928180933057	1	0.0432438800351224
sp|P08670|VIME_HUMAN	Q[Dea]VQSLTC[CAM]EVDALKGTNESLER	QVQSLTCEVDALKGTNESLER	793.388305664063	3	2.00546410734521	-0.816496580927726	1	0.922309025738016	1	0.0533737378656405	1	0.0138999683881
sp|P08670|VIME_HUMAN	[PGQ]-QVQS[Dhy]LTC[CAM]EVDALKGTNESLER	QVQSLTCEVDALKGTNESLER	781.381286621094	3	2.02031378801361	-0.816496580927726	1	0.895453978894036	1	0.142823755254217	1	0.00115806313914864
sp|P08708|RS17_HUMAN	DNYVPEVSALDQEIIEVDPDTK	DNYVPEVSALDQEIIEVDPDTK	830.402526855469	3	1.37181709136578	-0.334403710012301	0.500049758804156	0.292471499220622	0.1	0.171647087334669	1	0.971339538542324
sp|P08708|RS17_HUMAN	DNYVPEVSALDQEIIEVDPDTKEMLK	DNYVPEVSALDQEIIEVDPDTKEMLK	997.489868164063	3	1.36513244411527	0.254464603954211	0.469827506333093	0.0903753116885476	0.0963809932027968	0.298783810606616	1	0.289434675420707
sp|P08708|RS17_HUMAN	LLDFGSLSNLQVTQPTVGMNFK	LLDFGSLSNLQVTQPTVGMNFK	803.754272460938	3	1.44509626685277	-0.0719233649360011	0.166916939958679	0.101657549708641	0.0389414646303529	0.137205169251474	1	0.298844945792674
sp|P08708|RS17_HUMAN	LLDFGSLSNLQ[Dea]VTQPTVGMNFK	LLDFGSLSNLQVTQPTVGMNFK	804.082275390625	3	1.28607886361385	-0.025370509044885	0.318547962489555	0.124856833185099	0.0678829292607057	0.0166583969618321	1	0.43686635296881
sp|P08708|RS17_HUMAN	LLDFGSLSNLQ[Dea]VTQ[Dea]PTVGMNFK	LLDFGSLSNLQVTQPTVGMNFK	804.410278320313	3	1.21249551339254	-0.0204519053908548	0.333637150881673	0.385793401705698	0.0685163065807082	0.0149660760636325	1	0.403054679658367
sp|P08708|RS17_HUMAN	VC[CAM]EEIAIIPSKK	VCEEIAIIPSKK	462.926879882813	3	1.45028990348958	-0.735623072760081	0.745503877538897	0.760413846060592	0.642468736731126	0.0086368486065953	1	0.0160139830175268
sp|P08758|ANXA5_HUMAN	GLGTDEESILTLLTSR	GLGTDEESILTLLTSR	568.971984863281	3	1.77974133080216	0.536105273805247	0.419052839337632	0.602904226841364	0.0963809932027968	0.201538224562623	1	0.0252031398917827
sp|P08758|ANXA5_HUMAN	GTVTDFPGFDER	GTVTDFPGFDER	670.809509277344	2	1.37420985169047	0.670024869514771	0.874570352039463	0.690116647290901	0.845748419503554	0.14419956815895	1	0.21129841721567
sp|P08758|ANXA5_HUMAN	LYDAYELK	LYDAYELK	507.760772705078	2	1.42989882303689	0.613268927816407	0.61974867175946	0.478728548715009	0.299146745237716	0.229985629962878	1	0.100007840565409
sp|P08758|ANXA5_HUMAN	NFATSLYSMIK	NFATSLYSMIK	637.826110839844	2	4.67521475234141	0.470502875197904	0.0698245598681345	0.524452610626158	0.0205044284924244	1.37354076125583	1	0.0178220086561314
sp|P08758|ANXA5_HUMAN	VLTEIIASR	VLTEIIASR	501.303131103516	2	1.5488773600331	0.714714584458189	0.667825939772116	0.702999500812389	0.395748419503554	0.0470874622057303	1	0.0654724524886332
sp|P08865|RSSA_HUMAN	ADHQPLTEASYVN[Dea]LPTIALC[CAM]NTDSPLR	ADHQPLTEASYVNLPTIALCNTDSPLR	999.825622558594	3	1.15570916578438	-0.0552881570965471	0.483336989418001	0.17642947482692	0.0964130416504373	0.107071567719442	1	0.960760157059467
sp|P08865|RSSA_HUMAN	AIVAIENPADVSVISSR	AIVAIENPADVSVISSR	870.978149414063	2	1.15768367100318	-0.208061096178542	1	0.689350694164079	1	0.0539028143638213	1	0.957086665289317
sp|P08865|RSSA_HUMAN	FAAATGATPIAGR	FAAATGATPIAGR	602.32763671875	2	1.12648968785694	-0.792757107273951	1	0.897424248410392	1	0.00655854164548997	1	0.17626380100457
sp|P08865|RSSA_HUMAN	FTPGTFTNQIQAAFR	FTPGTFTNQIQAAFR	849.933532714844	2	1.60732331029909	0.0100787175455647	0.305478181673176	0.115163053374044	0.0678829292607057	0.163211126964093	1	0.874219737521763
sp|P08865|RSSA_HUMAN	YVDIAIPC[CAM]NNK	YVDIAIPCNNK	653.82666015625	2	1.15540465297052	-0.574718951724507	0.861595278263556	0.79663466405346	0.815065322313082	0.0374259917338053	1	0.825466223604174
sp|P08865|RSSA_HUMAN	[1Ac]-SGALDVLQ[Dea]MKEEDVLK	SGALDVLQMKEEDVLK	909.463684082031	2	1.09165390853243	0.0277748325030749	0.473733418618014	0.0282430735288875	0.188985749554597	0.194060565194414	1	0.706422500103337
sp|P09211|GSTP1_HUMAN	ALPGQLKPFETLLSQNQGGK	ALPGQLKPFETLLSQNQGGK	709.391662597656	3	1.77648686502555	0.776281690600276	0.778628615642878	0.707512165618083	0.619174701428617	0.110088830786802	1	0.0516058779538227
sp|P09211|GSTP1_HUMAN	DQQEAALVDMVNDGVEDLR	DQQEAALVDMVNDGVEDLR	706.33203125	3	1.94796943504296	0.671420810892568	0.246147729017569	0.490691072534621	0.055	0.281190966987888	1	0.0650988639709245
sp|P09211|GSTP1_HUMAN	FQDGDLTLYQSNTILR	FQDGDLTLYQSNTILR	942.478515625	2	1.91016042693131	0.849538219897481	0.859486976896712	0.757236233183025	0.79885994865936	0.170967348876279	1	0.0537372425469772
sp|P09211|GSTP1_HUMAN	FQDGD[KXX]LTLYQSNTILR	FQDGDLTLYQSNTILR	641.306762695313	3	1.69886166764581	0.908354876077482	1	0.86287294906564	1	0.147983721241583	1	0.00323535667591091
sp|P09211|GSTP1_HUMAN	PPY[Dhy]TVVYFPVR	PPYTVVYFPVR	660.360961914063	2	1.58598223709359	0.816478963909764	1	0.898278289137397	1	0.0498266268431784	1	0.0149825998943389
sp|P09211|GSTP1_HUMAN	TLGLYGKDQQEAALVDMVNDGVEDLR	TLGLYGKDQQEAALVDMVNDGVEDLR	950.471069335938	3	2.12137414873329	0.564729567237889	0.305953483396621	0.531098171850957	0.0655044284924244	0.211212580339995	1	0.0396243883343154
sp|P09382|LEG1_HUMAN	DSNN[dAm]LC[CAM]LHFNPR	DSNNLCLHFNPR	490.557861328125	3	2.04377469999343	-0.806029286860295	0.539814536730984	0.370130031997728	0.25482197487675	0.084666487208976	1	0.0399608366644394
sp|P09382|LEG1_HUMAN	FNAHGDANTIVC[CAM]NSK	FNAHGDANTIVCNSK	549.922973632813	3	2.0500521561875	-0.816233017078818	0.983850926860376	0.785064673165256	1	0.0642021296044427	1	0.00143752185320178
sp|P09382|LEG1_HUMAN	LNLEAINYMAADGDFK	LNLEAINYMAADGDFK	892.929809570313	2	1.95519883152684	-0.819206886563845	0.776166705105454	0.546630503853067	0.619174701428617	0.142619402487962	1	0.0102424022121109
sp|P09382|LEG1_HUMAN	S[Dhy]FVLNLGK	SFVLNLGK	430.255432128906	2	2.0316273331766	-0.699725676054289	0.441888022462612	0.826007312337905	0.459945302355831	0.00810997955224702	1	0.0172505431864205
sp|P09382|LEG1_HUMAN	[1Ac]-AC[CAM]GLVASNLNLKPGEC[CAM]LR	ACGLVASNLNLKPGECLR	672.011779785156	3	2.15090075225012	-0.707106781186548	0.500005	0.446027336224329	0.5005	0.0341501603744101	1	0.0245343948215584
sp|P09382|LEG1_HUMAN	[CRM]-AC[CAM]GLVASNLNLKPGEC[CAM]LR	ACGLVASNLNLKPGECLR	672.343566894531	3	2.15090075225012	-0.707106781186548	0.500005	0.446027336224329	0.5005	0.0341501603744101	1	0.0245343948215584
sp|P09429|HMGB1_HUMAN	KHPDASVNFSEFSK	KHPDASVNFSEFSK	531.594970703125	3	1.40918525834154	-0.802076586233889	0.968983563262863	0.850618591846964	1	0.156091170825703	1	0.0250957148901882
sp|P09429|HMGB1_HUMAN	KHPDASVNFSEFSKK	KHPDASVNFSEFSKK	430.971771240234	4	1.24696538916373	-0.867914565435959	1	0.745169397153265	1	0.0449232442313576	1	0.0791359568829512
sp|P09429|HMGB1_HUMAN	KHPDASVN[Dea]FSEFSK	KHPDASVNFSEFSK	531.922973632813	3	1.37610808437192	-0.660692564765483	0.665658705139316	0.796424266558738	0.505858344006268	0.0983479340918613	1	0.0172660124586635
sp|P09429|HMGB1_HUMAN	KHPDASVN[dAm]FSEFSKK	KHPDASVNFSEFSKK	426.715148925781	4	1.2117044550957	-0.895870900290891	1	0.837165274154837	1	0.0407987069343356	1	0.00342992567614199
sp|P09429|HMGB1_HUMAN	KLGEMWNNTAADDKQPYEK	KLGEMWNNTAADDKQPYEK	560.267822265625	4	1.24025261883372	-0.598825451608965	0.332011579211427	0.27184765333715	0.155544284924244	0.151315496212855	1	0.0147976141339477
sp|P09429|HMGB1_HUMAN	LGEMWNNTAADDKQPYEK	LGEMWNNTAADDKQPYEK	703.98974609375	3	1.309795986785	-0.617765504337027	0.745150268368317	0.315594170437412	0.638843103463109	0.0923618198544016	1	0.112232385890303
sp|P09493|TPM1_HUMAN	HIAEDADRKYEEVAR	HIAEDADRKYEEVAR	451.226135253906	4	3.7244621476524	-0.408248290463863	0.13954485643182	0.01	0.0205044284924244	1.93605206114153	1	0.573101917897057
sp|P09493|TPM1_HUMAN	HIAED[KXX]ADRKYEEVAR	HIAEDADRKYEEVAR	460.715118408203	4	7.57868694480217	0.577350269189626	0.246930547133345	0.01	0.055	4.24776190892307	1	0.974542164480215
sp|P09493|TPM1_HUMAN	HIAE[CAM]D[Dhy]ADRKYEEVAR	HIAEDADRKYEEVAR	460.978881835938	4	2.4359566458958	-0.816496580927726	1	0.662274726801532	1	0.141333062100789	1	0.000926477576374288
sp|P09493|TPM1_HUMAN	KLVIIESDLER	KLVIIESDLER	438.925750732422	3	2.846948811537	-0.84247752698935	0.983850926860376	0.825377095053679	1	0.128928763900184	1	0.00367673987988744
sp|P09493|TPM1_HUMAN	KLVIIES[Dhy]DLER	KLVIIESDLER	432.922241210938	3	2.846948811537	-0.836151045354904	0.983850926860376	0.825377095053679	1	0.128928763900184	1	0.00178537397306047
sp|P09496|CLCA_HUMAN	AAEEAFVNDIDESSPGTEWER	AAEEAFVNDIDESSPGTEWER	784.680236816406	3	2.90828243760099	-0.896050354349275	0.985132636402488	0.767658870093091	1	0.0404794732220353	1	0.0213889454176416
sp|P09496|CLCA_HUMAN	AAEEAFVN[Dea]DIDESSPGTEWER	AAEEAFVNDIDESSPGTEWER	785.008239746094	3	2.91593105575152	-0.896355310485404	0.985132636402488	0.767658870093091	1	0.0578918839125482	1	0.0235719451936545
sp|P09496|CLCA_HUMAN	C[CAM]YSLEQAAEEAFVNDIDESSPGTEWER	CYSLEQAAEEAFVNDIDESSPGTEWER	783.83984375	4	2.90828243760099	-0.896050354349275	0.985132636402488	0.767658870093091	1	0.0404794732220353	1	0.0213889454176416
sp|P09496|CLCA_HUMAN	ELEEWYAR	ELEEWYAR	548.258911132813	2	3.3488654310696	-0.912870929175277	1	0.85926159809481	1	0.2259642235338	1	0.00219719443991627
sp|P09497|CLCB_HUMAN	DLEEWNQR	DLEEWNQR	545.251647949219	2	13.2296743002456	-0.701402143459314	0.168666409049569	0.390080431185004	0.00964130416504373	2.02349867506991	1	0.00856549857614338
sp|P09497|CLCB_HUMAN	VAQLC[CAM]DFNPK	VAQLCDFNPK	596.294982910156	2	3.71844264282676	-0.655960206327894	0.50000250006751	0.635667670084057	0.1	0.678315512016565	1	0.151574983475115
sp|P09497|CLCB_HUMAN	VAQ[Dea]LC[CAM]DFNPK	VAQLCDFNPK	596.786987304688	2	2.46937510874522	-0.907754372334631	1	0.69945743463125	1	0.343778031120102	1	0.00831912792281141
sp|P09651|ROA1_HUMAN	DYFEQYGK	DYFEQYGK	525.232360839844	2	1.17827865426622	0.105627268114817	0.649662137969933	0.559268504968039	0.533941464630353	0.166767290431211	1	0.555789183321254
sp|P09651|ROA1_HUMAN	GFGFVTYATVEEVDAAMNARPHK	GFGFVTYATVEEVDAAMNARPHK	628.308776855469	4	1.10051937683479	0.043656467971253	0.625411795109692	0.73201957187491	0.367704974275722	0.139314259512877	1	0.501425860392225
sp|P09651|ROA1_HUMAN	IEVIEIMTDR	IEVIEIMTDR	609.823547363281	2	1.22913538442896	0.838555796490116	1	0.929875931053207	1	0.0368009541026924	1	0.0489868886351595
sp|P09651|ROA1_HUMAN	SSGPYGGGGQYFAKPR	SSGPYGGGGQYFAKPR	543.598693847656	3	1.08000881862662	0.313914142871191	0.983850926860376	0.758259427879011	1	0	1	0.699183102431199
sp|P09651|ROA1_HUMAN	S[Dhy]SGPYGGGGQYFAKPR	SSGPYGGGGQYFAKPR	537.59521484375	3	1.05536331982194	-0.392737898498253	0.983850926860376	0.813426087831705	1	0.0174235232095488	1	0.449567130255621
sp|P09651|ROA1_HUMAN	S[Dhy]S[Dhy]GPYGGGGQYFAKPR	SSGPYGGGGQYFAKPR	531.591674804688	3	1.07123417078322	-0.392737898498253	0.483855926860376	0.372333277723794	0.5005	0.0276564662833028	1	0.545450670090373
sp|P09874|PARP1_HUMAN	GGSDDSSKDPIDVNYEK	GGSDDSSKDPIDVNYEK	609.2744140625	3	4.2449967808271	0.772018702747476	0.500005	0.125858143346731	0.1	1.11245159207681	1	0.203367340847879
sp|P09874|PARP1_HUMAN	QQVPSGESAILDR	QQVPSGESAILDR	700.362426757813	2	4.14079544393095	0.598153271334161	0.471100338422484	0.0803141599312847	0.0964130416504373	0.357253929499297	1	0.99326335340385
sp|P09874|PARP1_HUMAN	TLGDFAAEYAK	TLGDFAAEYAK	593.29296875	2	2.8519404838967	0.783959516263835	0.702892141284637	0.377686425903078	0.55	0.272941716431599	1	0.0033382676701791
sp|P09874|PARP1_HUMAN	VVDRDSEEAEIIR	VVDRDSEEAEIIR	510.930114746094	3	2.78027515443922	0.649796050749908	0.500005	0.0479573387544727	0.0845748419503554	0.622365004950797	1	0.0314677762915815
sp|P09874|PARP1_HUMAN	VVSEDFLQDVSASTK	VVSEDFLQDVSASTK	812.906860351563	2	2.4399905708286	0.875639607906253	0.498598686963521	0.339538578140454	0.1	0.272621974904446	1	0.0123651421343325
sp|P09972|ALDOC_HUMAN	ALQASALNAWR	ALQASALNAWR	600.827819824219	2	1.76817644464357	0.712475909045938	0.524478301991033	0.158812614729911	0.1	0.186491373571585	1	0.0414854518350072
sp|P09972|ALDOC_HUMAN	TPSALAILENANVLAR	TPSALAILENANVLAR	551.649169921875	3	1.62913621675874	0.797100817563503	0.776166705105454	0.193911782646063	0.613703789123231	0.363593669985988	1	0.042886366691043
sp|P0C0S5|H2AZ_HUMAN	ATIAGGGVIPHIHK	ATIAGGGVIPHIHK	457.601623535156	3	1.82310948012208	0.694440507667289	0.524478301991033	0.422441485562873	0.1	0.0363286365411047	1	0.0760685691286269
sp|P0C0S5|H2AZ_HUMAN	AVSR[Oxi]S[Pho]QRAGLQFPVGR	AVSRSQRAGLQFPVGR	456.986175537109	4	1.15456443101479	0.701540306278454	1	0.993597245880972	1	0.0232219499769004	1	0.0486127287866012
sp|P0C0S5|H2AZ_HUMAN	GDEELDSLIK	GDEELDSLIK	559.782409667969	2	1.33727799499603	0.378775928457041	0.718049727568066	0.671159081882561	0.576058451705637	0.0416239720025965	1	0.0789792402841269
sp|P0C0S5|H2AZ_HUMAN	HLQLAIRGDEELDSLIK	HLQLAIRGDEELDSLIK	488.271820068359	4	6.15261519628489	-0.0588271622531752	1E-05	0.01	0.01	1.84288054901555	1	0.984268904808863
sp|P0CL82|GG12I_HUMAN	QDPAAAQEGEDEGASAGQGPKPEAH	QDPAAAQEGEDEGASAGQGPKPEAH	816.361694335938	3	5.69674174916141	-0.531954767976957	0.164980741832105	0.01	0.0389414646303529	0.550519556587268	1	0.109402831084176
sp|P0CL82|GG12I_HUMAN	QDPAAAQEGEDEGASAGQGPKPEAHSQEQGHPQTGC[CAM]EC[CAM]EDGPDGQEMDPPNPEEVKTPEEGEK	QDPAAAQEGEDEGASAGQGPKPEAHSQEQGHPQTGCECEDGPDGQEMDPPNPEEVKTPEEGEK	1114.13647460938	6	8.31240206547676	-0.807153208169538	0.275363402920711	0.537003384761731	0.055	3.41347870922667	1	0.0263991862293245
sp|P0CL82|GG12I_HUMAN	RYVQPPEMIGPMRPEQFSDEVEPATPEEGEPATQR	RYVQPPEMIGPMRPEQFSDEVEPATPEEGEPATQR	1000.22283935547	4	3.54383593066792	-0.912754737883006	0.746090077855892	0.863344760538121	0.55	0.198581051461173	1	0.0228329148126507
sp|P0CL82|GG12I_HUMAN	RYVQPPEMIGPM[Oxi]R[AGA]PEQ[Dea]FSDEVEPATPEEGEPATQR	RYVQPPEMIGPMRPEQFSDEVEPATPEEGEPATQR	993.704223632813	4	4.51627605956251	-0.994419620956206	0.524478301991033	0.816904999445389	0.1	0.482079433456799	1	0.00461289256218397
sp|P0CL82|GG12I_HUMAN	YVQPPEMIGPM[Oxi]R[AGA]PEQFSDEVEPATPEEGEPATQR	YVQPPEMIGPMRPEQFSDEVEPATPEEGEPATQR	954.432922363281	4	4.34318441058193	-0.938143901742737	0.7339005585126	0.639342071085137	0.55	0.720789048475055	1	0.00179111867375062
sp|P0CL82|GG12I_HUMAN	[+1K]-YVQPPEMIGPMRPEQFSDEVEPATPEEGEPATQR	YVQPPEMIGPMRPEQFSDEVEPATPEEGEPATQR	993.221313476563	4	5.43579254673693	-0.993323197423183	0.564679805076491	0.694557995871402	0.199573372618858	1.05913903074048	1	0.0278518128141277
sp|P0DMV9|HS71B_HUMAN	ELEQVC[CAM]NPIISGLYQGAGGPGPGGFGAQGPK	ELEQVCNPIISGLYQGAGGPGPGGFGAQGPK	1019.16955566406	3	1.26870954256594	-0.177300055927606	0.634616035356972	0.135975635772006	0.299146745237716	0.0646631542619758	1	0.663371186005835
sp|P0DMV9|HS71B_HUMAN	FGDPVVQSDMK	FGDPVVQSDMK	611.792236328125	2	1.12102782368089	0.402729538678533	1	0.824307406340686	1	0.0333689673983442	1	0.174657975655523
sp|P0DMV9|HS71B_HUMAN	GGSGSGPTIEEVD	GGSGSGPTIEEVD	602.77001953125	2	10.2764300832286	0.408248290463863	0.481280365419778	0.624336206398725	0.0839414646303529	49.3479634542243	1	0.15222134725995
sp|P0DMV9|HS71B_HUMAN	LLQDFFN[Dea]GRDLNK	LLQDFFNGRDLNK	527.607116699219	3	1.39419267882932	-0.382566309061098	0.553620855076564	0.613460896184717	0.205044284924244	1.52270883268673	1	0.654898656836258
sp|P0DMV9|HS71B_HUMAN	LVNHFVEEFKR	LVNHFVEEFKR	473.257751464844	3	1.19254451163044	0.0207419728397481	0.206813037221522	0.275646873519499	0.0509445302355831	0.0557427427284675	1	0.850214480625527
sp|P10109|ADX_HUMAN	AASAVLGGPAGR	AASAVLGGPAGR	513.788146972656	2	1.20753317613925	0.359001274269154	0.677787440713235	0.0954188248671066	0.514130416504373	0.0433705037967944	1	0.151811845906996
sp|P10109|ADX_HUMAN	LGC[CAM]QIC[CAM]LTK	LGCQICLTK	546.780639648438	2	18.4376780903726	-0.880420731435742	0.485137636402488	0.095626694829119	0.0655044284924244	12.356447299749	1	0.020933374280322
sp|P10412|H14_HUMAN	APAAPAPAEKTPVK	APAAPAPAEKTPVK	674.385192871094	2	1.63446933008028	-0.882182260992552	1	0.557122676293938	1	0.0483639263462985	1	0.0207969839424091
sp|P10412|H14_HUMAN	PAAPAPAEKTPVK	PAAPAPAEKTPVK	638.866638183594	2	1.64849804118538	-0.81283260828624	0.902736590836588	0.713764598811511	0.839414646303529	0.00626941372478274	1	0.00641195830299447
sp|P10412|H14_HUMAN	PAAPAPAEKTPVKK-[-1K]	PAAPAPAEKTPVKK	638.866638183594	2	1.64907085101659	-0.904525800641014	0.902736590836588	0.713929546104132	0.839414646303529	0.00951763191312671	1	0.00432087833434307
sp|P10412|H14_HUMAN	[1Ac]-SETAPAAPAAPAPAEKTPVKK	SETAPAAPAAPAPAEKTPVKK	692.044128417969	3	1.62135261242573	-0.901920470779512	0.735182268054712	0.215220998036375	0.55	0.225663450640817	1	0.0672733061105748
sp|P10412|H14_HUMAN	[1Ac]-SET[Dhy]APAAPAAPAPAEKTPVK	SETAPAAPAAPAPAEKTPVK	643.34228515625	3	1.62659331093341	-0.816496580927726	1	0.788967252290248	1	0.0134022745761727	1	0.0461455364943934
sp|P10599|THIO_HUMAN	C[CAM]MPTFQFFKK-[-1K]	CMPTFQFFKK	603.277709960938	2	2.7706945424146	-0.816496580927726	1	0.915873775431588	1	0.0544668424071246	1	0.0051118269638572
sp|P10599|THIO_HUMAN	EKLEATINELV	EKLEATINELV	629.848083496094	2	2.71317753677029	-0.912870929175277	0.983850926860376	0.788811824916605	1	0.191216102771116	1	0.0352499317123571
sp|P10599|THIO_HUMAN	LEATINELV	LEATINELV	501.279327392578	2	2.74106037558234	-0.816496580927726	0.967701853720751	0.7289373917542	1	0.117788519753802	1	0.00156542905247463
sp|P10599|THIO_HUMAN	MIKPFFHSLSEK	MIKPFFHSLSEK	488.595367431641	3	2.74078962059944	-0.912870929175277	0.968983563262863	0.814104749078481	1	0.0238517430193577	1	0.00770203690599567
sp|P10599|THIO_HUMAN	M[Oxi]IKPFFHSLSEK	MIKPFFHSLSEK	493.927001953125	3	2.73472384714339	-0.816496580927726	0.968983563262863	0.814104749078481	1	0.0985282648249235	1	0.0222456368236011
sp|P10599|THIO_HUMAN	TAFQEALDAAGDK	TAFQEALDAAGDK	668.822631835938	2	2.78915939373702	-0.908601347355811	0.967701853720751	0.76182207243433	1	0.0658399522977442	1	0.0343635230719824
sp|O43598|DNPH1_HUMAN	FGTVLTEHVAAAELGAR	FGTVLTEHVAAAELGAR	581.312561035156	3	1.32587214199526	-0.560780950087274	0.55099264247429	0.630142423944732	0.515504428492424	0.033688945126287	1	0.0867079062555904
sp|O43598|DNPH1_HUMAN	FGT[Dhy]VLTEHVAAAELGAR	FGTVLTEHVAAAELGAR	575.309020996094	3	1.31431162139074	-0.57462076105851	0.910866585725475	0.582620484625952	0.959445302355831	0.15205971970561	1	0.146601566666783
sp|P10768|ESTD_HUMAN	AFSGYLGTDQSK	AFSGYLGTDQSK	637.306579589844	2	2.61336630607663	0.604789639167768	0.500005	0.204204486698238	0.055	1.12139555358427	1	0.115204555220416
sp|P10768|ESTD_HUMAN	MYSYVTEELPQLINANFPVDPQR	MYSYVTEELPQLINANFPVDPQR	908.782775878906	3	2.0959019494648	0.692923023758059	0.52774721384155	0.158745714249941	0.192468736731126	0.26205343329714	1	0.0596561221580324
sp|P10768|ESTD_HUMAN	MYSYVTEELPQ[Dea]LINANFPVDPQR	MYSYVTEELPQLINANFPVDPQR	909.110778808594	3	2.48667707059573	0.697069649047885	0.596290242491944	0.158745714249941	0.29751302165537	0.336965793441682	1	0.0800725458445789
sp|P10768|ESTD_HUMAN	SVSAFAPIC[CAM]NPVLC[CAM]PWGK	SVSAFAPICNPVLCPWGK	668.334106445313	3	1.67852964559231	0.478778958464153	0.713910168389786	0.34926086611292	0.580452574535159	0.275372011429984	1	0.136792604622533
sp|P10768|ESTD_HUMAN	VFEHDSVELNC[CAM]K	VFEHDSVELNCK	492.897766113281	3	1.89905142171967	-0.0144094990048139	0.0261542405459389	0.0441667491585036	0.01	2.57157845455647	1	0.836184732636601
sp|P10809|CH60_HUMAN	AAVEEGIVLGGGC[CAM]ALLR	AAVEEGIVLGGGCALLR	842.956176757813	2	6.33990712877326	0.81610338471824	0.456755386060124	0.339097233161112	0.0509445302355831	3.63315637779974	1	0.101279856050224
sp|P10809|CH60_HUMAN	GYISPYFINTSK	GYISPYFINTSK	695.356079101563	2	3.91138079384745	0.392768787043387	0.0803876379514556	0.0456294874920341	0.0199573372618858	0.398741479685512	1	0.981803146271482
sp|P10809|CH60_HUMAN	ISSIQSIVPALEIANAHR	ISSIQSIVPALEIANAHR	640.36181640625	3	5.10929867003042	-0.023494001506358	1E-05	0.0289689179854008	0.01	0	1	0.479597552336636
sp|P10809|CH60_HUMAN	LVQDVANNTNEEAGDGTTTATVLAR	LVQDVANNTNEEAGDGTTTATVLAR	854.087707519531	3	1.61511278398822	0.546164717946504	0.524478301991033	0.032514551944199	0.1	0.191676065635693	1	0.0679130330528648
sp|P10809|CH60_HUMAN	LVQDVANNTN[Dea]EEAGDGTTTATVLAR	LVQDVANNTNEEAGDGTTTATVLAR	854.415710449219	3	1.6863264856853	0.546164717946504	0.524478301991033	0.032514551944199	0.1	0.298781229737798	1	0.0302126669463021
sp|P10809|CH60_HUMAN	TVIIEQSWGSPK	TVIIEQSWGSPK	672.861511230469	2	3.07072105757251	0.340072094848947	0.220049608515074	0.490637252996715	0.0488988018922387	0.802745147704969	1	0.0835857841701285
sp|P11021|GRP78_HUMAN	ELEEIVQPIISK	ELEEIVQPIISK	699.39794921875	2	3.44294748701636	0.910127289195889	0.566695475349255	0.634472161243379	0.205044284924244	0.358373538702093	1	0.0079931491888297
sp|P11021|GRP78_HUMAN	IINE[NaX]PTAAAIAYGLDKR	IINEPTAAAIAYGLDKR	613.330932617188	3	2.66097717794877	1	1	0.942603820550569	1	0.0746530518669597	1	0.00768988990316261
sp|P11021|GRP78_HUMAN	KKELEEIVQPIISK	KKELEEIVQPIISK	551.997680664063	3	2.79138656578608	0.995514033434687	0.985132636402488	0.865774352011011	1	0.21263199419044	1	0.00012603618239462
sp|P11021|GRP78_HUMAN	NQLTSNPENTVFDAK	NQLTSNPENTVFDAK	839.407592773438	2	3.02244965780709	0.900514823925407	0.569827579377308	0.735222101936248	0.205044284924244	0.0837458457184206	1	0.0147203042872565
sp|P11021|GRP78_HUMAN	NQLTSNPENTVFDAKR	NQLTSNPENTVFDAKR	611.974487304688	3	17.8456228763005	0.698995781470166	0.263079620272969	0.0970405304068625	0.01	27.9507115930779	1	0.143509400163895
sp|P11021|GRP78_HUMAN	TWNDPSVQQDIK	TWNDPSVQQDIK	715.849182128906	2	2.83148954906027	0.816496580927726	0.985132636402488	0.822314045147832	1	0.0734885989073994	1	0.000581512186670569
sp|P11142|HSP7C_HUMAN	NQVAMNPTNTVFDAK	NQVAMNPTNTVFDAK	825.401245117188	2	1.10571622030492	-0.533877460085515	1	0.85461181429556	1	0.00809290376293892	1	0.370155431308135
sp|P11142|HSP7C_HUMAN	NQVAMNPTNTVFDAKR	NQVAMNPTNTVFDAKR	602.636962890625	3	1.12543391118178	-0.575878703530086	0.652739090836588	0.724229404669418	0.533941464630353	0.0289695346680141	1	0.0429114677971403
sp|P11142|HSP7C_HUMAN	NQVAM[2Ox]N[Dea]PTNTVFDAKR	NQVAMNPTNTVFDAKR	613.628234863281	3	1.12597492929302	-0.575878703530086	1	0.845856147591091	1	0.0208383209241875	1	0.752678011379815
sp|P11142|HSP7C_HUMAN	NQVAM[Oxi]NPTNTVFDAK	NQVAMNPTNTVFDAK	833.398681640625	2	1.12735127122174	-0.570952088249608	0.733908578021774	0.201326552697484	0.55	0.011088155307368	1	0.0631046845184899
sp|P11142|HSP7C_HUMAN	RFDDAVVQSDMK	RFDDAVVQSDMK	705.837707519531	2	1.21379372799467	0.382335593656679	0.580382637951456	0.022193780052501	0.199573372618858	0.111966973428776	1	0.996492750987323
sp|P11142|HSP7C_HUMAN	TVTNAVVTVPAYFNDSQR	TVTNAVVTVPAYFNDSQR	661.337463378906	3	1.15003256111008	-0.684688316049668	1	0.930951182908863	1	0.0468398590123955	1	0.0622647068028478
sp|P11387|TOP1_HUMAN	AGNEKEEGETADTVGC[CAM]C[CAM]SLR	AGNEKEEGETADTVGCCSLR	728.316162109375	3	4.16674220323366	0.55348186288381	0.500005	0.01	0.1	0.884268109975249	1	0.24726811924557
sp|P11387|TOP1_HUMAN	GPVFAPPYEPLPENVK	GPVFAPPYEPLPENVK	877.461608886719	2	1.59150807741933	-0.00492463928865822	0.0698300793774928	0.01	0.0205044284924244	0	1	0.964222280795929
sp|P11413|G6PD_HUMAN	KPGMFFNPEESELDLTYGNR	KPGMFFNPEESELDLTYGNR	782.035339355469	3	3.87976310068335	0.406237680778455	0.0684187464333057	0.647389382975235	0.0199573372618858	1.09402898212422	1	0.210434954276649
sp|P11413|G6PD_HUMAN	KPGMFFN[Dea]PEESELDLTYGNR	KPGMFFNPEESELDLTYGNR	782.363342285156	3	2.09750446160432	0.761918568876501	0.402741590836588	0.696873821881105	0.0963809932027968	0.262434722963234	1	0.0227846785043978
sp|P11413|G6PD_HUMAN	LFYLALPPTVYEAVTK	LFYLALPPTVYEAVTK	913.010925292969	2	2.53892838973934	0.58822191446013	0.467759665425559	0.051897971366945	0.1	0.648009558324547	1	0.0995883653447323
sp|P11413|G6PD_HUMAN	NSYVAGQYDDAASYQR	NSYVAGQYDDAASYQR	904.397705078125	2	2.244468460254	0.634300275281387	0.500005	0.108074608213814	0.1	0.892642919500918	1	0.0111765854999157
sp|P11413|G6PD_HUMAN	VGFQYEGTYK	VGFQYEGTYK	596.287658691406	2	1.57753821107279	0.701676751172787	0.732058183535833	0.322922706350703	0.55	0.365920804885504	1	0.0981241338316289
sp|P11413|G6PD_HUMAN	[1Ac]-AEQVALSR	AEQVALSR	458.248352050781	2	1.49561572388265	0.699542831915543	0.985132636402488	0.677702477370099	1	0.0164318117768874	1	0.0110490719629817
sp|P11908|PRPS2_HUMAN	VTAVIPC[CAM]FPYAR	VTAVIPCFPYAR	697.368469238281	2	3.02282368712528	0.400460726687157	0.500000127246233	0.0503502513021989	0.1	0.874820070764684	1	0.202606766590361
sp|P11908|PRPS2_HUMAN	VYAILTHGIFSGPAISR	VYAILTHGIFSGPAISR	601.336853027344	3	1.43966655812007	0.652916457132639	0.582009079211427	0.122092689735348	0.205044284924244	0.120959789672878	1	0.0227644150775292
sp|P11940|PABP1_HUMAN	EFSPFGTITSAK	EFSPFGTITSAK	642.8271484375	2	1.21170580978924	0.274927007819613	0.566695475349255	0.327262691643245	0.205044284924244	0.0430636528238248	1	0.845592598473088
sp|P11940|PABP1_HUMAN	FGPALSVK	FGPALSVK	409.742156982422	2	4.89661078721596	-0.906284163589633	0.40669264468335	0.216295732439775	0.0845748419503554	0.998133674829322	1	0.000537288068071615
sp|P11940|PABP1_HUMAN	FSPAGPILSIR	FSPAGPILSIR	579.337524414063	2	1.67670822735627	-0.406694903435182	0.954116199665351	0.620643812625426	1	0.0539600057044884	1	0.739294003708525
sp|P11940|PABP1_HUMAN	GFGFVSFER	GFGFVSFER	523.258728027344	2	1.31824435486228	-0.557836461357256	0.637077945894396	0.704809872873103	0.304617657543102	0.132791118631001	1	0.0154898239202844
sp|P11940|PABP1_HUMAN	IVATKPLYVALAQR	IVATKPLYVALAQR	514.983703613281	3	1.72225246499172	-0.908003205371029	0.968983563262863	0.20597442593689	1	0.185180990405535	1	0.0254855828373836
sp|P12004|PCNA_HUMAN	DLSHIGDAVVISC[CAM]AK	DLSHIGDAVVISCAK	528.939880371094	3	1.76552514607118	-0.8151170797298	0.983850926860376	0.861712491101098	1	0.0750772633246741	1	0.0259612315075944
sp|P12004|PCNA_HUMAN	FSASGELGNGNIK	FSASGELGNGNIK	647.325317382813	2	1.18140360467144	-0.0467897895598979	0.937967126525727	0.142136223306927	1	0.0546967388429878	1	0.342681578683498
sp|P12004|PCNA_HUMAN	FSASGELGN[Dea]GNIK	FSASGELGNGNIK	647.817321777344	2	2.32345964433963	-0.681022001327477	0.390771556831312	0.0949399275537689	0.0655044284924244	0.075991711602734	1	0.0282872559342852
sp|P12004|PCNA_HUMAN	LMDLDVEQLGIPEQEYSC[CAM]VVK	LMDLDVEQLGIPEQEYSCVVK	822.402770996094	3	1.33009966096506	-0.498638195636681	0.808323379613187	0.15921208520729	0.685163065807082	0.0208492360327173	1	0.0407864395435351
sp|P12004|PCNA_HUMAN	N[Dea]LAMGVNLTSMSK	NLAMGVNLTSMSK	683.8388671875	2	2.90813956277108	-0.00391859061166011	0.2500075	0.115120824370654	0.055	0	1	0.845990187137321
sp|P12004|PCNA_HUMAN	YLNFFTK	YLNFFTK	466.747467041016	2	1.79795109674373	-0.703099865116365	0.746090077855892	0.631619157835765	0.55	0.161464177949681	1	0.0264486626566596
sp|P12268|IMDH2_HUMAN	FGVPVIADGGIQNVGHIAK	FGVPVIADGGIQNVGHIAK	631.351135253906	3	2.25501471964271	0.0545763615301837	0.00221645750963912	0.0291115425727775	0.01	0.120309400538636	1	0.399582818946261
sp|P12268|IMDH2_HUMAN	KYEQGFITDPVVLSPK	KYEQGFITDPVVLSPK	607.664611816406	3	1.41311977471991	0.796382408239663	0.985132636402488	0.614795639886088	1	0.105525746966668	1	0.019386717542561
sp|P12268|IMDH2_HUMAN	NLIDAGVDALR	NLIDAGVDALR	578.819641113281	2	1.48403111535279	0.650622064035371	0.811173577553198	0.78495564850294	0.691496839007107	0.0600370222138149	1	0.0306667131635632
sp|P12268|IMDH2_HUMAN	TSSAQ[Dea]VEGGVHSLHSYEK	TSSAQVEGGVHSLHSYEK	479.980072021484	4	1.50324332806699	0.374078020389919	0.402794242092288	0.0800216770374715	0.0839414646303529	0.495233110628433	1	0.0840453995658859
sp|P12268|IMDH2_HUMAN	VEGGVHSLHSYEK	VEGGVHSLHSYEK	481.240509033203	3	4.04610039305679	0.694359494599787	0.218994537055641	0.0164056665794228	0.0509445302355831	1.63490242157436	1	0.0440174523264827
sp|P12270|TPR_HUMAN	FEVAQVESLR	FEVAQVESLR	589.314208984375	2	1.50269367842353	-0.864695826169598	0.970265272804976	0.797093998943491	1	0.100523008071057	1	0.0184858847486058
sp|P12270|TPR_HUMAN	GQNLLLTNLQTIQGILER	GQNLLLTNLQTIQGILER	675.388122558594	3	3.24438541072676	0.371527958602409	0.0133498797503363	0.01	0.01	0.495164500303414	1	0.246504271807661
sp|P12270|TPR_HUMAN	NIAIQSQFTR	NIAIQSQFTR	589.31982421875	2	2.27763626499892	0.371010015783585	0.467706853720751	0.174194572263485	0.1	0.406812391823674	1	0.512585838537308
sp|P12270|TPR_HUMAN	QHLSNMEVQVASQSSQR	QHLSNMEVQVASQSSQR	643.646301269531	3	1.4500452343184	-0.701688535154238	0.803620855076285	0.0222946861157566	0.655044284924244	0.0915535721887321	1	0.0080243722526729
sp|P12270|TPR_HUMAN	[1Ac]-AAVLQQVLER	AAVLQQVLER	584.837890625	2	1.48921510492802	-0.782292144020033	0.889437715636975	0.704868699128589	0.845748419503554	0.140189196636546	1	0.0261747582091359
sp|P12277|KCRB_HUMAN	HGGYKPSDEHKTDLNPDNLQGGDDLDPNYVLSSR	HGGYKPSDEHKTDLNPDNLQGGDDLDPNYVLSSR	751.553344726563	5	2.06636883654445	0.790459881977013	0.514301519838486	0.729294941349654	0.1	0.0499138870856486	1	0.0598079773228375
sp|P12277|KCRB_HUMAN	LAVEALSSLDGDLAGR	LAVEALSSLDGDLAGR	793.9228515625	2	1.49016760187581	0.87616368488101	0.968983563262863	0.872967670956468	1	0.0268338940682304	1	0.0137053698440212
sp|P12277|KCRB_HUMAN	LEQGQAIDDLMPAQK	LEQGQAIDDLMPAQK	552.946899414063	3	1.39343430779599	0.387572016883652	0.498477516152824	0.720078619273713	0.1	0.0663927335987686	1	0.0555751051058013
sp|P12277|KCRB_HUMAN	SMTEAEQQQ[Dea]LIDDHFLFDKPVSPLLLASGMAR	SMTEAEQQQLIDDHFLFDKPVSPLLLASGMAR	897.948303222656	4	3.73817302293515	0.385462804379501	0.359491976896712	0.499050180846502	0.079885994865936	0.197697363109634	1	0.426784641801637
sp|P12277|KCRB_HUMAN	TFLVWVNEEDHLR	TFLVWVNEEDHLR	553.282592773438	3	1.98554060226165	0.00975532091721511	1E-05	0.248785254383168	0.01	0.255234830528083	1	0.720137683845251
sp|P12277|KCRB_HUMAN	VLTPELYAELR	VLTPELYAELR	652.366455078125	2	1.4934791542677	0.816496580927726	1	0.923535489641958	1	0.0357339989386372	1	0.0137558167779162
sp|P12829|MYL4_HUMAN	ALGQN[dAm]PTNAEVLR	ALGQNPTNAEVLR	683.359680175781	2	9.30608733620748	0.707106781186548	0.263079620272969	0.197653938796781	0.0055	0.400279324552427	1	0.00513403248439097
sp|P12829|MYL4_HUMAN	ITYGQC[CAM]GDVLR	ITYGQCGDVLR	641.316467285156	2	2.3334304784083	-0.896438119389241	0.817308017678486	0.749274821096309	0.649573372618858	0.385464273423004	1	0.0185837814841566
sp|P12829|MYL4_HUMAN	IT[Dhy]YGQC[CAM]GDVLR	ITYGQCGDVLR	632.311157226563	2	2.28344103311917	-0.892224524066853	0.81976992821591	0.720956771299433	0.655044284924244	0.248276829655967	1	0.0340881318652202
sp|P12829|MYL4_HUMAN	NKEQGTYEDFVEGLR	NKEQGTYEDFVEGLR	595.619812011719	3	2.66644904418402	-0.983269094302383	1	0.734245903209613	1	0.288639662795297	1	0.00987263891145476
sp|P12829|MYL4_HUMAN	N[Dea]KEQGTYEDFVEGLR	NKEQGTYEDFVEGLR	595.947875976563	3	2.60018299899317	-0.81721649694859	0.763074620272969	0.782733772316641	0.55	0.349814472369942	1	0.00994114801103847
sp|P12829|MYL4_HUMAN	VFDKESN[Dea]GTVMGAELR	VFDKESNGTVMGAELR	585.285705566406	3	3.09040481196001	-0.813419134293856	0.512241650995517	0.383939894319005	0.1	0.803726694953165	1	0.00354878182148428
sp|P12956|XRCC6_HUMAN	DSLIFLVDASK	DSLIFLVDASK	604.332092285156	2	1.39369947184747	0.552448789876981	0.735190287563886	0.380996254422053	0.55	0.16048766601331	1	0.131862741137598
sp|P12956|XRCC6_HUMAN	DTGIFLDLMHLK	DTGIFLDLMHLK	468.251495361328	3	1.56699143557997	0.676890858036418	0.697761095250162	0.139238098629368	0.580452574535159	0.078629074765131	1	0.126353633993554
sp|P12956|XRCC6_HUMAN	LGSLVDEFKELVYPPDYNPEGK	LGSLVDEFKELVYPPDYNPEGK	837.088073730469	3	4.83545013197957	0.707106781186548	0.2339055585126	0.0103704915880599	0.01	1.33392424091156	1	0.0475347954445117
sp|P12956|XRCC6_HUMAN	NLEALALDLMEPEQAVDLTLPK	NLEALALDLMEPEQAVDLTLPK	808.429443359375	3	10.1472029174201	0.408248290463863	1E-05	0.01	0.01	3.16937064838985	1	0.00936437236336673
sp|P12956|XRCC6_HUMAN	SDSFENPVLQQHFR	SDSFENPVLQQHFR	568.609375	3	1.57710353944076	0.556218281900077	0.414975902375514	0.395206937481119	0.0839414646303529	0.252990464993571	1	0.0110493586941012
sp|P12956|XRCC6_HUMAN	TFNTSTGGLLLPSDTKR	TFNTSTGGLLLPSDTKR	603.323120117188	3	1.3620096533731	0.402945775753799	0.570875656970729	0.357245298119813	0.205044284924244	0.153775733126105	1	0.717118295154767
sp|P13010|XRCC5_HUMAN	HLMLPDFDLLEDIESK	HLMLPDFDLLEDIESK	638.98876953125	3	4.61764726303401	0.558917421024742	0.00110851645016063	0.0384581942414603	0.01	0.883892718674107	1	0.138284341316349
sp|P13010|XRCC5_HUMAN	KYAPTEAQLNAVDALIDSMSLAK	KYAPTEAQLNAVDALIDSMSLAK	817.092956542969	3	2.44769247679355	0.396343993535306	0.363442903685844	0.0313674547620128	0.0805193721859385	0.703845694252743	1	0.0418896616766047
sp|P13010|XRCC5_HUMAN	TLFPLIEAK	TLFPLIEAK	516.310424804688	2	1.73866440889343	0.703725045491612	0.585231981291808	0.439837301316224	0.421134488641294	0.217165044723668	1	0.0247495324287263
sp|P13010|XRCC5_HUMAN	YAPTEAQLNAVDALIDSMSLAK	YAPTEAQLNAVDALIDSMSLAK	774.394653320313	3	3.41683909213566	0.538825260168222	0.301158944633442	0.019101528976406	0.0649573372618858	0.372389205292346	1	0.039164646083532
sp|P13073|COX41_HUMAN	FKESFAEMNR	FKESFAEMNR	420.201019287109	3	1.48838827928529	-0.610616439978486	0.677844750689831	0.05472306922503	0.546413041650437	0.207466592911692	1	0.0572255815577647
sp|P13473|LAMP2_HUMAN	IPLNDLFR	IPLNDLFR	494.284729003906	2	1.39507845999434	0.68571367512441	0.968983563262863	0.75234762863161	1	0.0862416621249529	1	0.175150608250834
sp|P13489|RINI_HUMAN	ELTVSNNDINEAGVR	ELTVSNNDINEAGVR	815.905212402344	2	1.68764598085176	0.771278701218306	0.568534917244002	0.10874852788455	0.199573372618858	0.13537122392757	1	0.0223895726973037
sp|P13489|RINI_HUMAN	LDDC[CAM]GLTEAR	LDDCGLTEAR	575.263854980469	2	1.22066978517545	0.370853645577221	0.864445476203567	0.746393428810326	0.809878836007926	0.119588397959555	1	0.171561140352095
sp|P13489|RINI_HUMAN	LSLQN[Dea]C[CAM]C[CAM]LTGAGC[CAM]GVLSSTLR	LSLQNCCLTGAGCGVLSSTLR	756.697570800781	3	3.00678860105533	0.379415318835882	0.440606312920499	0.0514571019709356	0.0959445302355831	0.928114497393335	1	0.360930509441915
sp|P13489|RINI_HUMAN	VNPALAELNLR	VNPALAELNLR	605.351135253906	2	1.48213095598577	0.912723990351553	1	0.823491342795139	1	0.0653438349888884	1	0.00530738977645652
sp|P13489|RINI_HUMAN	WAELLPLLQQC[CAM]QVVR	WAELLPLLQQCQVVR	618.341613769531	3	1.60399546489278	0.408248290463863	0.467704514264161	0.581522231371597	0.1	0.188885352512473	1	0.0382899095087849
sp|P13639|EF2_HUMAN	KIWC[CAM]FGPDGTGPNILTDITK	KIWCFGPDGTGPNILTDITK	745.048889160156	3	1.34816367497321	0.0448066786756989	0.652512335909944	0.384131146199358	0.395748419503554	0	1	0.567865687093767
sp|P13639|EF2_HUMAN	STLTDSLVC[CAM]K	STLTDSLVCK	562.286804199219	2	1.32209682906507	-0.792674619517778	0.985132636402488	0.852348469813316	1	0.00845531316909609	1	0.027627050681778
sp|P13639|EF2_HUMAN	ST[Dhy]LTDSLVC[CAM]K	STLTDSLVCK	553.281555175781	2	1.33793001309068	-0.882810069376432	0.985132636402488	0.87947292607361	1	0.0157099766486277	1	0.0133762766597791
sp|P13639|EF2_HUMAN	VFSGLVSTGLK	VFSGLVSTGLK	554.324035644531	2	1.1008625702625	-0.499569097367815	0.985132636402488	0.876690363061733	1	0.0229874893338848	1	0.177104467349439
sp|P13639|EF2_HUMAN	YLAEKYEWDVAEAR	YLAEKYEWDVAEAR	581.61767578125	3	1.27845613710763	-0.638451089483737	0.968983563262863	0.516803430519658	1	0.152101674410739	1	0.874080353309972
sp|P13639|EF2_HUMAN	YVEPIEDVPC[CAM]GN[Dea]IVGLVGVDQFLVK	YVEPIEDVPCGNIVGLVGVDQFLVK	920.810302734375	3	1.50259925017898	0.118407137264015	0.138304972611844	0.453485671241707	0.0299146745237716	0.0355361305734943	1	0.132642162245219
sp|P13667|PDIA4_HUMAN	IDATSASVLASR	IDATSASVLASR	595.822387695313	2	2.37465417974103	0.99684689667629	0.811173577553198	0.864998379485141	0.691496839007107	0.0980012102719146	1	0.00932939530102913
sp|P13667|PDIA4_HUMAN	IDAT[Dhy]SASVLASR	IDATSASVLASR	586.817138671875	2	2.36513405865155	0.816496580927726	0.668661409049569	0.497037305391802	0.395748419503554	0.21776607785306	1	0.0025451413530132
sp|P13667|PDIA4_HUMAN	MDATANDVPSDR	MDATANDVPSDR	646.282775878906	2	3.28624668935927	0.369362796622191	5.7131652224635E-05	0.01	0.01	1.78688671290843	1	0.498344699518995
sp|P13667|PDIA4_HUMAN	VDATAETDLAK	VDATAETDLAK	567.287841796875	2	1.80974410891296	0.803190725346684	0.808323379613187	0.115999664461321	0.685163065807082	0.219156269098071	1	0.063318045850383
sp|P13667|PDIA4_HUMAN	VDATAETDLAKR	VDATAETDLAKR	430.561370849609	3	1.33941221361981	-0.122728557912888	0.204388463572882	0.0113456684047447	0.0613383304646826	0.0697363997984652	1	0.216486231783297
sp|P13667|PDIA4_HUMAN	VSQGQLVVMQPEK	VSQGQLVVMQPEK	721.88720703125	2	2.96103096784455	0.801922520181367	0.500000160637711	0.576065291251767	0.1	0.400373518381345	1	0.000542512725203338
sp|P13693|TCTP_HUMAN	DLISHDEMFSDIYK	DLISHDEMFSDIYK	571.599365234375	3	4.00756761497182	-0.912076949997925	0.811173577553198	0.805452774078461	0.691496839007107	0.446289326240665	1	0.00655052551175176
sp|P13693|TCTP_HUMAN	EIADGLC[CAM]LEVEGK	EIADGLCLEVEGK	716.85302734375	2	11.0826137465301	-0.804760037467636	0.233291056894126	0.0548426999589554	0.0509445302355831	6.02217533166724	1	0.0413128800385378
sp|P13693|TCTP_HUMAN	IIYRDLISHDEMFSDIYK	IIYRDLISHDEMFSDIYK	565.284484863281	4	3.71232056050018	-0.99560330582664	0.968983563262863	0.87700506669912	1	0.330291424710689	1	0.00437264264518929
sp|P13693|TCTP_HUMAN	IREIADGLC[CAM]LEVEGK	IREIADGLCLEVEGK	567.966186523438	3	2.91828033160553	-0.802924479364428	0.472894933607017	0.624085969891743	0.153429514365573	0.310588626365972	1	0.012419587498998
sp|P13693|TCTP_HUMAN	VKPFMTGAAEQIK	VKPFMTGAAEQIK	473.927001953125	3	4.37192032172826	-0.85615025480328	0.472506646204429	0.73087612142876	0.354919074795953	0.586395927570571	1	0.000486081840236867
sp|P13796|PLSL_HUMAN	HVIPMNPNTNDLFNAVGDGIVLC[CAM]K	HVIPMNPNTNDLFNAVGDGIVLCK	880.108703613281	3	3.61092880384205	0.53083825018713	0.264182849027789	0.0617236117736372	0.055	1.06222059291516	1	0.0521546980478859
sp|P13796|PLSL_HUMAN	HVIPMNPNTNDLFN[Dea]AVGDGIVLC[CAM]K	HVIPMNPNTNDLFNAVGDGIVLCK	880.436706542969	3	1.99144563672108	0.395291655867571	0.345936633321548	0.0245858170771799	0.092794034853234	0.136400835310309	1	0.584372098464495
sp|P13796|PLSL_HUMAN	MINLSVPDTIDER	MINLSVPDTIDER	751.879577636719	2	1.94245451067952	0.81507236522753	0.902736590836588	0.62635300524353	0.839414646303529	0.131186002314342	1	0.0207700346185185
sp|P13796|PLSL_HUMAN	QFVTATDVVR	QFVTATDVVR	568.308959960938	2	1.70518731747845	0.885110871988621	0.861595278263556	0.828676148891332	0.803545062807901	0.0431654849452272	1	0.0347124435201905
sp|P13796|PLSL_HUMAN	VNDDIIVNWVNETLR	VNDDIIVNWVNETLR	600.647705078125	3	2.42207535367205	0.703461313670213	0.222498407646106	0.0208903994860956	0.0488988018922387	0.47816787179352	1	0.0941225983185501
sp|P13796|PLSL_HUMAN	[PGQ]-QFVTATDVVR	QFVTATDVVR	559.795654296875	2	1.64963318506072	0.886985124732228	0.943991323829456	0.827632419703351	0.964130416504373	0.160067365865377	1	0.0231470670589193
sp|P14174|MIF_HUMAN	LLC[CAM]GLLAER	LLCGLLAER	522.797180175781	2	1.56830413710325	-0.704689455701213	0.733908578021774	0.62723558739758	0.55	0.0600358747885403	1	0.0452008423932953
sp|P14174|MIF_HUMAN	PM[Oxi]FIVNTNVPR	PMFIVNTNVPR	652.344970703125	2	5.42729511314796	-0.0161130268211653	1E-05	0.0228059897762344	0.01	0	1	0.915298374523976
sp|P14314|GLU2B_HUMAN	ERESLQQMAEVTR	ERESLQQMAEVTR	526.263122558594	3	1.43885780720042	-0.578888405643383	0.771424217343837	0.653979143561875	0.649573372618858	0.0720556567322013	1	0.0184680719398874
sp|P14314|GLU2B_HUMAN	ILIEDWK	ILIEDWK	458.760559082031	2	1.41549549587549	-0.782934734779774	0.917717374853935	0.825474780729772	0.928260833008745	0.033604305494748	1	0.00286989569090727
sp|P14314|GLU2B_HUMAN	LWEEQLAAAK	LWEEQLAAAK	579.811340332031	2	1.33986069925138	-0.702560501002662	0.751226899565516	0.774328641282438	0.55	0.0241324627455087	1	0.0686510680811313
sp|P14314|GLU2B_HUMAN	VNDGVC[CAM]DC[CAM]C[CAM]DGTDEYNSGVIC[CAM]ENTC[CAM]K	VNDGVCDCCDGTDEYNSGVICENTCK	1014.38226318359	3	1.31503127994301	-0.575341533160807	0.898633408522736	0.0425349087274663	0.918890604711662	0.103082192455945	1	0.0623291421419202
sp|P14314|GLU2B_HUMAN	VNDGVC[CAM]DC[CAM]C[CAM]DGTDEYN[Dea]SGVIC[CAM]ENTC[CAM]K	VNDGVCDCCDGTDEYNSGVICENTCK	1014.71026611328	3	1.4346310490241	-0.681802918247515	0.706800017712349	0.0644303433275363	0.509445302355831	0.0335134037474496	1	0.0180381811280754
sp|P14314|GLU2B_HUMAN	YEQGTGC[CAM]WQGPNR	YEQGTGCWQGPNR	776.83349609375	2	1.46498249676103	-0.732564969799603	0.801158944538862	0.403683573967928	0.649573372618858	0.102579161541827	1	0.0482805618999563
sp|O75947|ATP5H_HUMAN	NLIPFDQMTIEDLNEAFPETK	NLIPFDQMTIEDLNEAFPETK	822.401672363281	3	1.50268874306524	-0.53532682252374	0.417828439772116	0.011289900318645	0.0845748419503554	0.0940407103396992	1	0.813636142100193
sp|O75947|ATP5H_HUMAN	NLIPFDQ[Dea]MTIEDLNEAFPETK	NLIPFDQMTIEDLNEAFPETK	822.729675292969	3	2.69382894578973	-0.354911974349666	0.323412855700646	0.011289900318645	0.0691496839007107	0.681833783876553	1	0.793406323469056
sp|P14324|FPPS_HUMAN	VLTEDEMGHPEIGDAIAR	VLTEDEMGHPEIGDAIAR	651.650939941406	3	1.92930276366504	0.815439382857019	0.905586788776599	0.122070164011561	0.845748419503554	0.0843388259833042	1	0.0463569085064881
sp|P14550|AK1A1_HUMAN	AWRDPDEPVLLEEPVVLALAEK	AWRDPDEPVLLEEPVVLALAEK	830.44775390625	3	7.87091308277061	0.0331171031639928	1E-05	0.0103519718723932	0.01	4.69848524581765	1	0.4806699791655
sp|P14550|AK1A1_HUMAN	[1Ac]-AASC[CAM]VLLHTGQK	AASCVLLHTGQK	663.845336914063	2	5.38094348831121	0.534026265669186	0.00111322875481956	0.0592718973475386	0.01	0.818989274281373	1	0.0917808389484176
sp|P14618|KPYM_HUMAN	AEGSDVANAVLDGADC[CAM]IMLSGETAK	AEGSDVANAVLDGADCIMLSGETAK	832.052734375	3	1.62647550309033	-0.00907379809397807	6.51511613982641E-05	0.01	0.01	0.00890453008384262	1	0.262058718269816
sp|P14618|KPYM_HUMAN	GDLGIEIPAEK	GDLGIEIPAEK	571.30859375	2	1.37518530585015	-0.577350269189626	1	0.802080991569458	1	0.079547480428708	1	0.987249388885099
sp|P14618|KPYM_HUMAN	KGVNLPGAAVDLPAVSEKDIQDLK	KGVNLPGAAVDLPAVSEKDIQDLK	620.095703125	4	1.3223175327439	0.664073637659717	0.905586788776599	0.795563619814177	0.845748419503554	0.0671023598989647	1	0.0797231158038085
sp|P14618|KPYM_HUMAN	LAPITSDPTEATAVGAVEASFK	LAPITSDPTEATAVGAVEASFK	725.710815429688	3	1.31324829128082	0.359737526183504	0.0244786230778528	0.35017738385286	0.01	0.122929800108228	1	0.224567647690768
sp|P14618|KPYM_HUMAN	LDIDSPPITAR	LDIDSPPITAR	599.327331542969	2	1.25253732827047	0.659693995275314	0.811173577553198	0.878873919439468	0.691496839007107	0.0649276831378213	1	0.025398339850146
sp|P14618|KPYM_HUMAN	RFDEILEASDGIMVAR	RFDEILEASDGIMVAR	607.976989746094	3	1.27072117708464	0.671611850244842	0.985132636402488	0.811759487469288	1	0.0819792547784306	1	0.0611962706388862
sp|P14625|ENPL_HUMAN	EGSRTDDEVVQREEEAIQLDGLNASQIR	EGSRTDDEVVQREEEAIQLDGLNASQIR	790.139343261719	4	2.76289878472276	0.927751826390947	0.968983563262863	0.765221400209597	1	0.221021939690563	1	0.00080994979539125
sp|P14625|ENPL_HUMAN	GVVDSDDLPLNVSR	GVVDSDDLPLNVSR	743.380798339844	2	2.68262443327854	1	1	0.913368828541397	1	0.0486475725037618	1	0.00107667852899997
sp|P14625|ENPL_HUMAN	LTESPC[CAM]ALVASQYGWSGNMER	LTESPCALVASQYGWSGNMER	786.028076171875	3	2.47747051133212	0.906657730156364	0.719825006333093	0.834014097206412	0.509445302355831	0.0511399157662058	1	0.0124004520798659
sp|P14625|ENPL_HUMAN	LTESPC[CAM]ALVASQ[Dea]YGWSGNMER	LTESPCALVASQYGWSGNMER	786.356079101563	3	2.44550765774222	0.810363739939988	0.733908578021774	0.834014097206412	0.55	0.0472145594144668	1	0.0100046311760592
sp|P14625|ENPL_HUMAN	TETVEEPMEEEEAAKEEKEESDDEAAVEEEEEEKKPK	TETVEEPMEEEEAAKEEKEESDDEAAVEEEEEEKKPK	718.984741210938	6	2.72327828798763	0.9091534629254	0.725356716992509	0.692739160125744	0.500792704427798	0.142455408177687	1	0.783887750659835
sp|P14625|ENPL_HUMAN	VFITDDFHDMMPK	VFITDDFHDMMPK	532.579284667969	3	2.61266459906154	0.790242434095176	0.402736911923407	0.674023203214675	0.0839414646303529	0.436286339556247	1	0.0617961953853992
sp|O94992|HEXI1_HUMAN	AENLQLLTENELHR	AENLQLLTENELHR	560.628540039063	3	6.73073964256562	-0.668681667663528	0.211193815747303	0.155693965399992	0.0514130416504373	2.28312814196022	1	0.114180553220361
sp|O94992|HEXI1_HUMAN	LGAPAAGGEEEWGQQQR	LGAPAAGGEEEWGQQQR	892.421508789063	2	3.28762248893826	-0.97570000718715	0.47289480645527	0.0212983103572074	0.1	0.418422300726432	1	0.00952645883220531
sp|O94992|HEXI1_HUMAN	VRELELELDR	VRELELELDR	424.569976806641	3	3.46267934041536	-0.889370242256625	0.40558941592853	0.197315701741284	0.0963809932027968	0.287422445721336	1	0.051416468656502
sp|O95218|ZRAB2_HUMAN	GLFSANDWQC[CAM]K	GLFSANDWQCK	663.30078125	2	3.99311580100583	-0.912870929175277	0.705177244917562	0.696773437116674	0.488988018922387	0.376468890304031	1	0.000882466447525288
sp|O95218|ZRAB2_HUMAN	VSDGDWIC[CAM]PDKK	VSDGDWICPDKK	473.890625	3	5.89067418321656	-0.816496580927726	0.846727914666044	0.471010231005655	0.803545062807901	1.37440174627171	1	0.00333673856024876
sp|P14678|RSMB_HUMAN	VLGLVLLR	VLGLVLLR	441.810394287109	2	1.53062632382177	0.703430042238466	0.582844548488879	0.337844803642631	0.205044284924244	0.0982435221527087	1	0.0453257838188351
sp|P14866|HNRPL_HUMAN	AITHLNNNFMFGQK	AITHLNNNFMFGQK	545.608459472656	3	2.34041225441007	0.889000936717908	0.559550279178703	0.645265785342948	0.205044284924244	0.162885540006312	1	0.0186453142678033
sp|P14866|HNRPL_HUMAN	LNVFKNDQDTWDYTNPN[Dea]LSGQGDPGSNPNKR	LNVFKNDQDTWDYTNPNLSGQGDPGSNPNKR	873.90673828125	4	2.93002349306655	0.659404448937906	0.483855926860376	0.01	0.1	0.125590574390951	1	0.0110138904304009
sp|P14866|HNRPL_HUMAN	NDQDTWDYTNPNLSGQGDPGSNPNKR	NDQDTWDYTNPNLSGQGDPGSNPNKR	964.09228515625	3	3.12591394723395	0.165177908135138	0.00111322875481956	0.01	0.01	0.98904121139619	1	0.921925467032512
sp|P14866|HNRPL_HUMAN	SDALETLGFLNHYQMK	SDALETLGFLNHYQMK	622.973327636719	3	2.29861798051139	0.658278437017569	0.27570520155655	0.254256453103005	0.055	0.242013997301965	1	0.0029964815061617
sp|P14866|HNRPL_HUMAN	SKPGAAMVEMADGYAVDR	SKPGAAMVEMADGYAVDR	623.294067382813	3	6.19621669567132	0.702190497049467	0.386592517696963	0.831839448554185	0.0389414646303529	1.94110028180229	1	0.123629977411086
sp|P14866|HNRPL_HUMAN	VFNVFC[CAM]LYGNVEK	VFNVFCLYGNVEK	794.895080566406	2	2.42104711517472	0.707106781186548	0.655636420428824	0.334465997737227	0.395748419503554	0.570659559152708	1	0.0311954021611706
sp|P14868|SYDC_HUMAN	IHDPQLLTER	IHDPQLLTER	407.891052246094	3	2.6450534745112	-0.990956099476336	0.857492095949703	0.352699069700736	0.885930381442609	0.249305093991393	1	0.00189200735725129
sp|P14868|SYDC_HUMAN	IYVISLAEPR	IYVISLAEPR	580.837341308594	2	1.45377977327516	0.404592103830532	0.513074747424901	0.457585114190515	0.1	0.148051441464661	1	0.255148430945946
sp|P14868|SYDC_HUMAN	NNAYLAQSPQLYK	NNAYLAQSPQLYK	755.388427734375	2	1.95061014174546	0.198201965590493	0.220049608515074	0.01	0.0488988018922387	0.158987983488734	1	0.509076379499814
sp|P14868|SYDC_HUMAN	VFSIGPVFR	VFSIGPVFR	511.295104980469	2	1.22933225290922	0.408248290463863	0.704122173458128	0.244838821860344	0.509445302355831	0.0951679619740591	1	0.164557507166938
sp|P15291|B4GT1_HUMAN	HISVAM[Oxi]DK	HISVAMDK	458.731475830078	2	1.23020339404248	-0.0203594609245481	0.542276447268408	0.661873769738339	0.260292887182136	0.101321884511039	1	0.881927457201377
sp|P15311|EZRI_HUMAN	GMLKDNAMLEYLK	GMLKDNAMLEYLK	509.263275146484	3	2.58381376317298	0.391093304996898	0.483855926860376	0.0264423949070711	0.1	0.141726943756199	1	0.610672908084039
sp|P15311|EZRI_HUMAN	IALLEEAR	IALLEEAR	457.768920898438	2	1.16356864965663	0.0512302709320683	0.582844548488879	0.746705025645871	0.205044284924244	0.113038854251032	1	0.781162855593728
sp|P15311|EZRI_HUMAN	QRIDEFEAL	QRIDEFEAL	560.785278320313	2	1.54887181054343	0.489708899341422	0.711059970449775	0.409890560627995	0.574118801335134	0.142506999041183	1	0.327326377129196
sp|P15311|EZRI_HUMAN	Q[Dea]LLTLSSELSQAR	QLLTLSSELSQAR	723.8935546875	2	9.56869675570886	0.701138899685998	0.0133498797503363	0.0598677380660211	0.01	8.92934254093745	1	0.0337780719214276
sp|P15311|EZRI_HUMAN	SQEQLAAELAEYTAK	SQEQLAAELAEYTAK	826.412292480469	2	3.59424115996481	0.552448938390543	0.274118554900008	0.0202315342541619	0.0609018674974689	0.647498734556974	1	0.00376200804752976
sp|P15311|EZRI_HUMAN	[PGQ]-QLLTLSSELSQAR	QLLTLSSELSQAR	714.888305664063	2	1.41359259653383	0.248243582825488	0.428905795942042	0.0900755229895142	0.172784568093462	0.225447757928555	1	0.0319842859315239
sp|P15880|RS2_HUMAN	GT[Dhy]GIVSAPVPK	GTGIVSAPVPK	504.2978515625	2	2.3171397300922	-0.816054233865066	0.7500025	0.442818913773501	0.55	0.0848409803362702	1	0.00102075291329457
sp|P15880|RS2_HUMAN	KLLMMAGIDDC[CAM]YTSAR	KLLMMAGIDDCYTSAR	615.628295898438	3	1.48336145150098	0.0260055098253353	0.566695475349255	0.717102109436474	0.205044284924244	0	1	0.830948978478995
sp|P15880|RS2_HUMAN	LLMMAGIDDC[CAM]YTSAR	LLMMAGIDDCYTSAR	858.891296386719	2	31.4797009169469	-0.0341393890082106	1E-05	0.0259777829466617	0.01	0	1	0.986605670270926
sp|P15880|RS2_HUMAN	SLEEIYLFSLPIK	SLEEIYLFSLPIK	776.437072753906	2	1.86328488561893	-0.0219799982320835	0.0698325793773081	0.01	0.0205044284924244	0.196649843858407	1	0.579807945513692
sp|P15880|RS2_HUMAN	SPYQEFTDHLVK	SPYQEFTDHLVK	488.577026367188	3	1.11910757006701	-0.186622606288555	0.444215650782947	0.447088527012096	0.0959445302355831	0.0907244479238526	1	0.102019945574644
sp|P15880|RS2_HUMAN	TYSYLTPDLWK	TYSYLTPDLWK	693.850646972656	2	1.08951274682389	0.0600177739099265	0.985132636402488	0.836754651107239	1	0.0553957596147645	1	0.991657379292869
sp|P16401|H15_HUMAN	ALAAGGYDVEKNNSR	ALAAGGYDVEKNNSR	522.261962890625	3	10.7977628760753	-0.815105008719357	0.390724425179087	0.114677645558105	0.01	3.55359422598593	1	0.999775393051069
sp|P16401|H15_HUMAN	AT[Dhy]GPPVSELITK	ATGPPVSELITK	597.840087890625	2	1.65161725052914	-0.912870929175277	1	0.921742881941991	1	0.030228280595211	1	0.0171292521368825
sp|P16401|H15_HUMAN	KAT[Dhy]GP[Oxi]PVSELITK	KATGPPVSELITK	446.925750732422	3	2.46172102789684	-0.816496580927726	1	0.981231448859721	1	0.0145112638307201	1	0.0062930545399091
sp|P16401|H15_HUMAN	[1Ac]-SETAPAETATPAPVEK	SETAPAETATPAPVEK	820.904296875	2	2.18646503149005	-0.408248290463863	0.751226899565516	0.320585043258468	0.55	0	1	0.656271295292795
sp|P16401|H15_HUMAN	[1Ac]-SETAPAETATPAPVEKSPAK[Pho]	SETAPAETATPAPVEKSPAK	701.999694824219	3	4.8186951068652	-1	0.705177244917562	0.249014636779966	0.488988018922387	0.148121961456439	1	2.8018412552933E-05
sp|P16401|H15_HUMAN	[AAS]-ALAAGGY[CAM]DVEKNNSR	ALAAGGYDVEKNNSR	549.941040039063	3	3.91508528073643	-0.816496580927726	0.956750386060124	0.944613482766003	0.959445302355831	0.0695943078975727	1	0.0075407138778351
sp|P16402|H13_HUMAN	KAGATAGKRKASGPPVSELITK	KAGATAGKRKASGPPVSELITK	434.256958007813	5	2.46825947760272	-0.912870929175277	1	0.986268630348794	1	0.0155465655200584	1	0.0136301164690444
sp|P16402|H13_HUMAN	KKAKKAGATAGKRKASGPPVSELITK	KKAKKAGATAGKRKASGPPVSELITK	437.935699462891	6	2.46826042831626	-1	1	0.986171549889899	1	0.0109687121341917	1	0.0215807398628036
sp|P16402|H13_HUMAN	[1Ac]-SETAPLAPTIPAPAEK	SETAPLAPTIPAPAEK	817.935424804688	2	6.54190444011619	0.376809576488272	0.483855926860376	0.420192367183962	0.1	0	1	0.91255724525687
sp|P16402|H13_HUMAN	[CRM]-GKRKAS[Pho]GPPVSELITK	GKRKASGPPVSELITK	597.655639648438	3	1.62912288016266	-1	1	0.921742881941991	1	0.0202635085629245	1	0.0291535580022924
sp|P16402|H13_HUMAN	[CRM]-SETAPLAPTIPAPAEK	SETAPLAPTIPAPAEK	818.433044433594	2	1.71416940273588	-0.812676675489923	0.956750386060124	0.817532149266615	0.959445302355831	0.0426014221123859	1	0.00289541194546979
sp|P16403|H12_HUMAN	KAAKKAGGTPRKASGPPVSELITK	KAAKKAGGTPRKASGPPVSELITK	598.856323242188	4	1.8708778098315	-0.996306784674952	1	0.915328101451293	1	0.0594450450882167	1	0.0224879857946035
sp|P16403|H12_HUMAN	T[Pho]P[Oxi]RKAS[Dhy]GPPVSELITK	TPRKASGPPVSELITK	586.976501464844	3	1.67592094556873	-0.809090399792706	0.902736590836588	0.914230776751968	0.839414646303529	0.0481268463676588	1	0.0144212132103181
sp|P16403|H12_HUMAN	[1Ac]-SETAPAAPAAAPPAEKAPVK	SETAPAAPAAAPPAEKAPVK	639.34228515625	3	1.31929923141215	-0.785999150509039	1	0.784982879756368	1	0.0717146474928915	1	0.0496458402509295
sp|P16403|H12_HUMAN	[1Ac]-SETAPAAPAAAPPAEKAPVKK	SETAPAAPAAAPPAEKAPVKK	682.040649414063	3	1.37716342741936	-0.645228089559452	0.725356716992509	0.158524880992528	0.500792704427798	0.082514570743633	1	0.0483098736870455
sp|P16403|H12_HUMAN	[CRM]-SETAPAAPAAAPPAEK[AAR]APVKK	SETAPAAPAAAPPAEKAPVKK	691.716125488281	3	1.46152023078955	-0.979850475060238	1	0.852751555560922	1	0.0209003618649253	1	0.0265792690283505
sp|P16930|FAAA_HUMAN	IGVAIGDQILDLSIIK	IGVAIGDQILDLSIIK	834.500732421875	2	2.67177233179595	0.328106912286329	0.134621035356972	0.01	0.0299146745237716	1.21427040763002	1	0.808082928096657
sp|P16930|FAAA_HUMAN	LGEPIPISK	LGEPIPISK	477.286956787109	2	1.22565458903034	0.542215791350607	0.708027442857573	0.643267494914862	0.495321792122412	0.102354920904979	1	0.122973378673039
sp|P16930|FAAA_HUMAN	QHATNVGIMFR	QHATNVGIMFR	425.220520019531	3	1.71983193739734	-0.560904399890559	0.500005	0.118888903993562	0.1	0.222043424059004	1	0.573515929852064
sp|P16930|FAAA_HUMAN	VFLQNLLSVSQAR	VFLQNLLSVSQAR	737.922485351563	2	1.44830567529434	0.686358730134977	0.745503877538897	0.493176568958694	0.642468736731126	0.126181789253577	1	0.0919101080407518
sp|P16930|FAAA_HUMAN	[1Ac]-SFIPVAEDSDFPIHNLPYGVFSTR	SFIPVAEDSDFPIHNLPYGVFSTR	917.453552246094	3	2.06177129585521	0.12811063822063	0.134616035545576	0.0393207915512765	0.0299146745237716	0.232333511298786	1	0.511099093988858
sp|P16949|STMN1_HUMAN	ASGQAFELILSPR	ASGQAFELILSPR	694.880249023438	2	2.31576180347001	-0.926995429450295	1	0.940418417945292	1	0.057729781490379	1	0.000624232078436746
sp|P16949|STMN1_HUMAN	DLSLEEIQK	DLSLEEIQK	537.787475585938	2	2.34904679775867	-0.707106781186548	0.500005	0.49993388319226	0.5005	0.00413736018431177	1	0.000759691877647753
sp|P16949|STMN1_HUMAN	ELEKRASGQAFELILSPR	ELEKRASGQAFELILSPR	682.044372558594	3	2.38777399907255	-0.816496580927726	1	0.94065296492891	1	0.0135506522011573	1	0.014491181183533
sp|P16949|STMN1_HUMAN	ELEKRASGQ[Dea]AFELILSPR	ELEKRASGQAFELILSPR	682.372375488281	3	2.41095494159658	-0.808555023487419	0.7500025	0.923280068417526	0.55	0.0135506522011573	1	0.011186765861792
sp|P16949|STMN1_HUMAN	PEFPLSPPK	PEFPLSPPK	506.279113769531	2	3.62505330232701	-0.740339728206589	0.456810537221522	0.945039059226872	0.0959445302355831	0.706583973556958	1	0.00267068173008878
sp|P16949|STMN1_HUMAN	[CAM]-SGQAFELILSPR	SGQAFELILSPR	687.872436523438	2	2.37228897947277	-0.816496580927726	1	0.940305820978559	1	0.013550652201157	1	0.00644706343807179
sp|P00915|CAH1_HUMAN	ADGLAVIGVLMK	ADGLAVIGVLMK	593.846862792969	2	3.7395861086202	0.998747172342837	0.721933307699937	0.730414584027419	0.514130416504373	0.195764879289705	1	0.00413563958404447
sp|P00915|CAH1_HUMAN	VLDALQAIK	VLDALQAIK	485.800231933594	2	3.75576584648694	0.707106781186548	0.667719874853935	0.768098786061769	0.51054345815481	0.31989591161029	1	0.00403941096409734
sp|P16989|YBOX3_HUMAN	AGEAPTENPAPPTQQSSAE	AGEAPTENPAPPTQQSSAE	941.426696777344	2	9.48606202066994	-0.775596712006071	0.13954485643182	0.01	0.0310088569848488	0.845053916989358	1	0.0311499430980173
sp|P16989|YBOX3_HUMAN	SPVGSGAPQAAAPAPAAHVAGNPGGDAAPAATGTAAAASLATAAGSEDAEKK	SPVGSGAPQAAAPAPAAHVAGNPGGDAAPAATGTAAAASLATAAGSEDAEKK	1127.5576171875	4	3.40338036063031	-0.569401246467675	0.082011706363358	0.0103040771080069	0.0205044284924244	0.549773273843973	1	0.0359139803452425
sp|P16989|YBOX3_HUMAN	SPVGSGAPQAAAPAPAAHVAGN[Dea]PGGDAAPAATGTAAAASLATAAGSEDAEKK	SPVGSGAPQAAAPAPAAHVAGNPGGDAAPAATGTAAAASLATAAGSEDAEKK	1127.80358886719	4	2.48264583948525	-0.676367285126432	0.500005	0.01	0.1	0.83958535503231	1	0.00931504017149846
sp|P16989|YBOX3_HUMAN	[1Ac]-SEAGEATTTTTTTLPQAPTEAAAAAPQDPAPK	SEAGEATTTTTTTLPQAPTEAAAAAPQDPAPK	1046.50891113281	3	5.57268721124875	-0.645726678877365	0.208866187426968	0.0130433195483489	0.01	0.954976983422304	1	0.10701410899275
sp|P16989|YBOX3_HUMAN	[1Ac]-SEAGEATTTTTTTLPQ[Dea]APTEAAAAAPQDPAPK	SEAGEATTTTTTTLPQAPTEAAAAAPQDPAPK	1046.8369140625	3	2.10570645525571	-0.699929879774015	0.523538492503459	0.0118087312895923	0.195986414269295	0.119220118275733	1	0.0422884513057107
sp|P17096|HMGA1_HUMAN	KLEKEEEEGISQESSEEEQ	KLEKEEEEGISQESSEEEQ	746.336181640625	3	12.7074831173222	0.912870929175277	0.526149240545939	0.730191514659407	0.1	3.26212379152142	1	0.0209147866119559
sp|P17096|HMGA1_HUMAN	KQPPVSPGTALVGSQK	KQPPVSPGTALVGSQK	531.970153808594	3	1.26629797174476	0.0216641770724929	0.222952584768415	0.597460812269454	0.0495321792122412	0.00763191979653532	1	0.60936246174902
sp|P17096|HMGA1_HUMAN	KQPPVSPGTALVGSQKEPSEVPTPK	KQPPVSPGTALVGSQKEPSEVPTPK	640.35107421875	4	1.04889865003028	-0.0451318528823219	0.710085586992484	0.889438206225161	0.514130416504373	0	1	0.322458109976974
sp|P17096|HMGA1_HUMAN	PGTALVGSQKEPSEVPTPK	PGTALVGSQKEPSEVPTPK	641.345825195313	3	1.04469255264923	-0.0432360927480463	0.322102556536246	0.874877551628949	0.0655044284924244	0	1	0.813839434538586
sp|P17096|HMGA1_HUMAN	PGTALVGSQ[Dea]KEPSEVPTPK	PGTALVGSQKEPSEVPTPK	641.673828125	3	1.18421690591107	-0.0780600925968074	0.735379001703002	0.898792531230487	0.581529364011023	0.146630745386405	1	0.962936891731274
sp|P17096|HMGA1_HUMAN	PGT[Dhy]ALVGSQKEPSEVPTPK	PGTALVGSQKEPSEVPTPK	635.34228515625	3	1.05543823128418	-0.0414378425820916	0.318535077787412	0.86283772873624	0.0649573372618858	0.00754979246079013	1	0.307358785501364
sp|P17174|AATC_HUMAN	APPSVFAEVPQAQPVLVFK	APPSVFAEVPQAQPVLVFK	675.378723144531	3	1.49147206173384	0.560145293076658	0.510000167406314	0.586527133580477	0.1	0.196786191237794	1	0.0509739904319672
sp|P17174|AATC_HUMAN	IANDNSLNHEYLPILGLAEFR	IANDNSLNHEYLPILGLAEFR	800.416625976563	3	1.83431509285093	0.691220013489795	0.525313771268486	0.0601503565095735	0.1	0.233398685672327	1	0.00809527133262321
sp|P17174|AATC_HUMAN	IGADFLAR	IGADFLAR	431.742706298828	2	1.37436697457573	0.571716516173222	0.802440654080974	0.725931542188764	0.649573372618858	0.0659007088804802	1	0.0231642835014667
sp|P17174|AATC_HUMAN	NLDYVATSIHEAVTK	NLDYVATSIHEAVTK	554.28955078125	3	1.67937609396592	0.760443604889107	0.639437715637159	0.172638114418442	0.534574841950355	0.258286834824927	1	0.049358607199802
sp|P17174|AATC_HUMAN	VGGVQSLGGTGALR	VGGVQSLGGTGALR	636.35693359375	2	1.2953613231559	0.463951175222292	0.708858847970377	0.605288229538667	0.514130416504373	0.15319164279046	1	0.184717545747675
sp|P17844|DDX5_HUMAN	LIDFLEC[CAM]GK	LIDFLECGK	547.781188964844	2	1.50249570748363	0.48699460142872	0.456808197764932	0.385656696161269	0.0959445302355831	0.228188142874467	1	0.0776488081176696
sp|P17844|DDX5_HUMAN	LLQLVEDR	LLQLVEDR	493.287475585938	2	1.94986943023477	0.206507075466245	0.500052131652225	0.76967206569709	0.1	0.350241754077877	1	0.991301174366016
sp|P17844|DDX5_HUMAN	NFYQEHPDLAR	NFYQEHPDLAR	463.889709472656	3	5.78698301309149	0.576493930956765	0.500005	0.0203433846956831	0.1	2.40449160258121	1	0.969803624049294
sp|P17844|DDX5_HUMAN	QVSDLISVLR	QVSDLISVLR	565.332397460938	2	1.41538960974143	0.408248290463863	0.554902564685907	0.409623796721651	0.205044284924244	0.171266261409381	1	0.0615392367318731
sp|P17844|DDX5_HUMAN	TTYLVLDEADR	TTYLVLDEADR	648.327514648438	2	2.98687213778429	0.407576168453364	0.259167198128862	0.0528317017712538	0.055	0.366187199819485	1	0.0144747264175483
sp|P17980|PRS6A_HUMAN	KMNVSPDVNYEELAR	KMNVSPDVNYEELAR	588.957702636719	3	1.1554902437566	0.253353249504173	0.734956655615195	0.604163831641147	0.55	0.105452409577875	1	0.0554887282059961
sp|P17980|PRS6A_HUMAN	MSTEEIIQR	MSTEEIIQR	553.779174804688	2	1.61011719880659	0.0275024105258927	0.415811371652967	0.580150784640703	0.0839414646303529	0.108604499475459	1	0.896600154837696
sp|P17980|PRS6A_HUMAN	QTYFLPVIGLVDAEK	QTYFLPVIGLVDAEK	846.963989257813	2	1.2584397306759	0.148329143989039	0.667825939772116	0.0543094401090796	0.395748419503554	0.000219545754104988	1	0.365076405560801
sp|P17980|PRS6A_HUMAN	Q[Dea]TYFLPVIGLVDAEK	QTYFLPVIGLVDAEK	847.455993652344	2	1.26132307052229	0.150109990808253	0.512288782647741	0.0543094401090796	0.1	0.0229432204523643	1	0.231418579363549
sp|P17980|PRS6A_HUMAN	VIAATNRVDILDPALLR	VIAATNRVDILDPALLR	617.366760253906	3	1.57847759116008	0.559369825103679	0.793456016015675	0.411793527184562	0.685163065807082	0.331799111129999	1	0.546562613600468
sp|P17987|TCPA_HUMAN	EQLAIAEFAR	EQLAIAEFAR	574.308959960938	2	1.13235497806226	0.51536981383102	0.958858687426968	0.852464907949731	0.964130416504373	0.0279060899595822	1	0.268778015414425
sp|P17987|TCPA_HUMAN	FATEAAITILR	FATEAAITILR	603.348083496094	2	1.04739847781243	-0.0484116688479337	0.901568301714311	0.676588745455365	0.928260833008745	0.565292535486141	1	0.999833089091593
sp|P17987|TCPA_HUMAN	SLLVIPNTLAVNAAQDSTDLVAK	SLLVIPNTLAVNAAQDSTDLVAK	785.103942871094	3	1.7007794818426	0.654089300855029	0.526577965437432	0.618429185011646	0.200988815159827	0.0187924178583991	1	0.262412087719246
sp|P17987|TCPA_HUMAN	SLLVIPN[Dea]TLAVNAAQDSTDLVAK	SLLVIPNTLAVNAAQDSTDLVAK	785.431945800781	3	1.69317742828107	0.468500885160668	0.456415097074272	0.629373264885687	0.188985749554597	0.0964634704096196	1	0.293623212333192
sp|P17987|TCPA_HUMAN	SQNVMAAASIANIVK	SQNVMAAASIANIVK	758.911254882813	2	1.18037540763124	0.336833714054466	0.808323379613187	0.673441888340019	0.685163065807082	0.104431145720936	1	0.41467855291714
sp|P17987|TCPA_HUMAN	YFVEAGAMAVR	YFVEAGAMAVR	607.305358886719	2	1.2848484141519	0.408248290463863	0.802440654080974	0.416350550521015	0.649573372618858	0.195388341110142	1	0.944989295650434
sp|P18077|RL35A_HUMAN	VMLYPSRI	VMLYPSRI	489.775695800781	2	1.1675403648224	0.408248290463863	1	0.876129628452922	1	0.0645714155105468	1	0.879835113951615
sp|P18077|RL35A_HUMAN	VM[Oxi]LYPSRI	VMLYPSRI	497.773132324219	2	10.0021452152779	-0.0972582620808569	1E-05	0.0304219581922901	0.01	5.10134958447703	1	0.919618780606311
sp|P04040|CATA_HUMAN	FNTANDDNVTQVR	FNTANDDNVTQVR	747.352600097656	2	2.57681570590874	0.55508947541919	0.483855926860376	0.02204030457865	0.1	0.32264580849697	1	0.0263023330726666
sp|P04040|CATA_HUMAN	FNTAN[Dea]DDNVTQVR	FNTANDDNVTQVR	747.844604492188	2	3.1829422749933	0.550657932652697	0.080776568239519	0.0115723354207102	0.0199573372618858	0.375316033068828	1	0.0103897098766541
sp|P18124|RL7_HUMAN	AGNFYVPAEPK	AGNFYVPAEPK	596.803466796875	2	1.16094304727863	0.371244781929163	0.343457258224425	0.687125996220096	0.0649573372618858	0.142169837924169	1	0.234113074264019
sp|P18124|RL7_HUMAN	IALTDNALIAR	IALTDNALIAR	585.845703125	2	1.10956506533169	0.408248290463863	1	0.895146235285936	1	0.00536327686697902	1	0.36207203291479
sp|P18124|RL7_HUMAN	IALT[Dhy]DNALIAR	IALTDNALIAR	576.840393066406	2	1.13231221339306	0.408248290463863	0.361940776027744	0.0494390270502257	0.079885994865936	0.010726553733958	1	0.105233219108278
sp|P18124|RL7_HUMAN	IVEPYIAWGYPNLK	IVEPYIAWGYPNLK	831.948120117188	2	1.19423294999931	0.395131999727141	0.900741709889579	0.5614400763813	0.923575718860204	0.0983648346675736	1	0.0584891620622181
sp|P04049|RAF1_HUMAN	FLLN[Dea]GFR	FLLNGFR	434.239807128906	2	27.5965682343016	0.796245953033848	0.165863342761782	0.657608918271483	0.01	41.7176306892669	1	0.00071488776821339
sp|P18206|VINC_HUMAN	AGEVINQPMMMAAR	AGEVINQPMMMAAR	759.864929199219	2	1.2738752892552	0.337204341939993	0.568534917244002	0.493501610008249	0.199573372618858	0.0504730392835369	1	0.189256570252385
sp|P18206|VINC_HUMAN	AVAGNISDPGLQK	AVAGNISDPGLQK	635.343505859375	2	1.18822906451284	0.366519064624889	0.985132636402488	0.489230059784138	1	0.0813740316418755	1	0.718817621237423
sp|P18206|VINC_HUMAN	ELLPVLISAMK	ELLPVLISAMK	607.364868164063	2	1.08674899954308	-0.0723309962899997	0.887869227239076	0.478465104968993	0.839414646303529	0	1	0.998677035825049
sp|P18206|VINC_HUMAN	MALLMAEMSR	MALLMAEMSR	576.782348632813	2	1.10805345380347	-0.362389120114743	0.925733949322987	0.722117896736957	0.959445302355831	0.0703000901904181	1	0.162564910359119
sp|P18206|VINC_HUMAN	VMLVNSMNTVK	VMLVNSMNTVK	618.327941894531	2	1.08087593197376	0.572642228635659	1	0.762266917524761	1	0.00964820766681995	1	0.400768929157701
sp|P18206|VINC_HUMAN	WIDNPTVDDR	WIDNPTVDDR	615.791137695313	2	1.21851324854041	0.333829406882845	0.901568301714311	0.398593274995795	0.928260833008745	0.00815230092126817	1	0.575239191316944
sp|P18621|RL17_HUMAN	EQIVPKPEEEVAQK	EQIVPKPEEEVAQK	541.957763671875	3	1.85269986212853	0.0178672562185266	1E-05	0.01	0.0055	0.319528621547671	1	0.61466008323499
sp|P18621|RL17_HUMAN	EQ[Dea]IVPKPEEEVAQK	EQIVPKPEEEVAQK	542.285827636719	3	2.21886353217895	0.323893612183153	0.233858426860376	0.0196514488183173	0.055	0.223834181916473	1	0.527336871727463
sp|P18621|RL17_HUMAN	GLDVDSLVIEHIQVNK	GLDVDSLVIEHIQVNK	593.659729003906	3	1.94656069762379	0.0451944511271267	0.458861314578899	0.07427016253451	0.0964130416504373	0.228977969181504	1	0.0583998993127814
sp|P18621|RL17_HUMAN	KSAEFLLHMLK	KSAEFLLHMLK	439.584686279297	3	3.16287207538636	-0.390313684600412	0.318537417244002	0.22568074305547	0.0649573372618858	0.0623181439742757	1	0.689408364946344
sp|P18621|RL17_HUMAN	VRYSLDPENPTK	VRYSLDPENPTK	473.580657958984	3	1.37354941513786	-0.703455623670947	0.765073765673311	0.387131231385167	0.65711962057925	0.0853040188588249	1	0.0306162637290044
sp|P18621|RL17_HUMAN	YSLDPENPTK	YSLDPENPTK	582.282592773438	2	1.1807694830285	-0.546372838096828	0.81976992821591	0.844982280338013	0.655044284924244	0.0269638252487061	1	0.346159759226042
sp|P18669|PGAM1_HUMAN	ALPFWNEEIVPQIK	ALPFWNEEIVPQIK	842.458862304688	2	1.42238729279715	0.765847158728004	0.845446205123931	0.666223353077468	0.803545062807901	0.131550969947127	1	0.0187300702259954
sp|P18669|PGAM1_HUMAN	FSGWYDADLSPAGHEEAK	FSGWYDADLSPAGHEEAK	660.630493164063	3	2.4108436235235	0.28440857652236	0.164980741832105	0.0633463724972824	0.0389414646303529	0.434263480522089	1	0.17936777770301
sp|P18669|PGAM1_HUMAN	FSGWYDADLSPAGHEEAKR	FSGWYDADLSPAGHEEAKR	534.75	4	1.33666014431405	0.538867847022998	0.496092577855892	0.234230210477593	0.1	0.0584184667950354	1	0.122247986769012
sp|P18669|PGAM1_HUMAN	HYGGLTGLNKAETAAK	HYGGLTGLNKAETAAK	408.469146728516	4	1.19145119459665	0.395265430285837	0.941883022462612	0.0597086808901744	0.959445302355831	0.0278692956116064	1	0.53134014130455
sp|P18669|PGAM1_HUMAN	SYDVPPPPMEPDHPFYSNISK	SYDVPPPPMEPDHPFYSNISK	806.37548828125	3	1.38706346964462	0.388051199842364	0.235078114121233	0.292800959613047	0.055	0.283519595325182	1	0.130561738408715
sp|P18669|PGAM1_HUMAN	YADLTEDQLPSC[CAM]ESLKDTIAR	YADLTEDQLPSCESLKDTIAR	809.056579589844	3	1.19596215346611	0.408248290463863	0.623834429259072	0.344177124336245	0.365065322313082	0.0375221540212536	1	0.77480150712126
sp|P18859|ATP5J_HUMAN	FEDPKFEVIEKPQA	FEDPKFEVIEKPQA	559.622497558594	3	2.33206715831346	-0.899925388712056	0.722894806455085	0.745311492695945	0.495321792122412	0.046641953138451	1	0.000725725115953272
sp|P18859|ATP5J_HUMAN	QMFGNADMNTFPTFK	QMFGNADMNTFPTFK	874.892211914063	2	3.32418056360075	-0.565326714726133	0.390724425179087	0.0203939975175033	0.0845748419503554	0.642334128137865	1	0.035920197992318
sp|P18859|ATP5J_HUMAN	QMFGN[Dea]ADMNTFPTFK	QMFGNADMNTFPTFK	875.384216308594	2	2.14285768286557	-0.697443530438106	0.415813711109557	0.0278734389065767	0.0839414646303529	0.169350886072136	1	0.00421880655365197
sp|P18859|ATP5J_HUMAN	QTSGGPVDASSEYQQELER	QTSGGPVDASSEYQQELER	694.318786621094	3	2.3644458374	-0.678250009408266	0.500000160637711	0.047069913759254	0.155248602257892	0.163564885216297	1	0.022391472993162
sp|P19338|NUCL_HUMAN	FGYVDFESAEDLEK	FGYVDFESAEDLEK	824.872497558594	2	1.7754784865878	-0.904275483850348	0.968983563262863	0.80600300694664	1	0.0702822270263028	1	0.0447761581662877
sp|P19338|NUCL_HUMAN	GFGFVDFNSEEDAK	GFGFVDFNSEEDAK	781.343933105469	2	2.05634743263182	-0.969073181337659	0.905586788776599	0.866020376952274	0.845748419503554	0.0762245529191703	1	0.0517577563351799
sp|P19338|NUCL_HUMAN	QKVEGTEPTTAFNLFVGNLNFNK	QKVEGTEPTTAFNLFVGNLNFNK	856.774597167969	3	79.1580447987846	-0.816398988047973	0.0828966801411039	0.0272745502227553	0.01	34.2745170871376	1	0.0352643050516126
sp|P19338|NUCL_HUMAN	QKVEGTEPTTAFN[Dea]LFVGNLNFNK	QKVEGTEPTTAFNLFVGNLNFNK	857.102600097656	3	1.8814581698363	-0.903243146739635	0.486287996809532	0.34578984913203	0.1	0.227534038168384	1	0.0162786829914954
sp|P19338|NUCL_HUMAN	TLVLSNLSYSATEETLQEVFEK	TLVLSNLSYSATEETLQEVFEK	834.4267578125	3	1.42896911364115	0.154023305114083	0.217460583845852	0.559886064351533	0.0494458931227773	0.0143506496097026	1	0.0173540721260937
sp|P19338|NUCL_HUMAN	VEGTEPTTAFN[Dea]LFVGNLNFNK	VEGTEPTTAFNLFVGNLNFNK	771.718078613281	3	1.48308872650047	-0.684951431713986	0.792174306473563	0.613930016808392	0.734704155031605	0.122425856710691	1	0.0519668563180368
sp|P19623|SPEE_HUMAN	AAFVLPEFAR	AAFVLPEFAR	560.811096191406	2	1.3190461798749	0.707828849519915	0.887869227239076	0.777877544549897	0.839414646303529	0.133252915751007	1	0.0490925127240831
sp|P19623|SPEE_HUMAN	NPSTNFQEPVQ[Dea]PLTQQQVAQMQLK	NPSTNFQEPVQPLTQQQVAQMQLK	919.128845214844	3	3.83587940781565	0.408248290463863	0.164980741832105	0.01	0.01	0.747349623510868	1	0.102083963549455
sp|P20073|ANXA7_HUMAN	LGTDESC[CAM]FNMILATR	LGTDESCFNMILATR	864.408203125	2	2.71103994617313	0.408248290463863	0.402736751447507	0.0227656428773315	0.0839414646303529	0.358244212449352	1	0.0864808872318802
sp|P20073|ANXA7_HUMAN	LLVSMC[CAM]QGNRDENQSIN[Dea]HQMAQEDAQR	LLVSMCQGNRDENQSINHQMAQEDAQR	794.109375	4	10.1736526686799	0.0202293733124103	1E-05	0.01	0.01	1.71433352541555	1	0.503767611197003
sp|P20290|BTF3_HUMAN	APLATGEDDDDEVPDLVENFDEASKNEAN	APLATGEDDDDEVPDLVENFDEASKNEAN	1040.453125	3	21.3687993161376	-0.814059495194822	0.332011579211427	0.659060953742436	0.01	10.230574526592	1	0.0141783390527762
sp|P20290|BTF3_HUMAN	KLGVNNISGIEEVN[Dea]MFTNQGTVIHFNNPK	KLGVNNISGIEEVNMFTNQGTVIHFNNPK	804.659301757813	4	13.9046117020941	-0.0439673088951158	0.00123439956551615	0.0240042359296797	0.01	6.03235116196061	1	0.133511514017833
sp|P20290|BTF3_HUMAN	LGVNNISGIEEVNMFTNQGTVIHFNNPK	LGVNNISGIEEVNMFTNQGTVIHFNNPK	1029.51696777344	3	6.34180098332646	-0.803863598544553	0.364450476203567	0.0185334234647516	0.0809878836007926	0.584462581683376	1	0.066960431252223
sp|P20290|BTF3_HUMAN	LGVNNISGIEEVN[Dea]MFTNQGTVIHFNNPK	LGVNNISGIEEVNMFTNQGTVIHFNNPK	1029.84497070313	3	6.99853046316238	-0.807624407465633	0.500002500094302	0.0104946848117241	0.1	1.28082994832389	1	0.999994886237484
sp|P20290|BTF3_HUMAN	VQASLAANTFTITGHAETK	VQASLAANTFTITGHAETK	654.009338378906	3	5.3484048473154	-0.912870929175277	0.941883022462612	0.876855095068705	0.959445302355831	0.167238201300864	1	0.0221426459017006
sp|P20290|BTF3_HUMAN	VQASLAAN[Dea]TFTITGHAETK	VQASLAANTFTITGHAETK	654.337341308594	3	5.42974420665192	-1	1	0.871584752852464	1	0.234260020119887	1	0.00788190383276776
sp|P20339|RAB5A_HUMAN	YHSLAPMYYR	YHSLAPMYYR	434.209625244141	3	7.5573536579064	0.115136907873866	0.0698300793774928	0.057908621463741	0.0205044284924244	1.36347443271761	1	0.439872472288392
sp|P20618|PSB1_HUMAN	AGGSASAMLQPLLDNQVGFK	AGGSASAMLQPLLDNQVGFK	668.678833007813	3	1.54927695770919	0.0240500760458419	0.500000000161811	0.39262850389875	0.1	0	1	0.999658074932613
sp|P20618|PSB1_HUMAN	AGGSASAMLQ[Dea]PLLDNQVGFK	AGGSASAMLQPLLDNQVGFK	669.0068359375	3	1.32757501043372	-0.160568375839244	0.262288943191151	0.115359759264585	0.055	0.0912085974840983	1	0.169594054412107
sp|P20618|PSB1_HUMAN	NMQNVEHVPLSLDR	NMQNVEHVPLSLDR	551.278869628906	3	1.18063404898617	0.310745672023543	0.373788496735197	0.0580074528030744	0.079885994865936	0.0847066334337003	1	0.72409696113799
sp|P20674|COX5A_HUMAN	GINTLVTYDMVPEPK	GINTLVTYDMVPEPK	559.623657226563	3	3.8606368839738	-0.910980966784022	0.567357649330711	0.438917527725095	0.199573372618858	0.400917941347398	1	0.00421798727551778
sp|P20674|COX5A_HUMAN	GIN[Dea]TLVTYDMVPEPK	GINTLVTYDMVPEPK	839.423828125	2	3.52273536679598	-0.896460702060708	0.514180349027789	0.433041498016263	0.1	0.301163598158035	1	0.00101908754378534
sp|P20674|COX5A_HUMAN	LNDFASTVR	LNDFASTVR	511.766906738281	2	29.4234183010951	-0.791071035970438	0.304905064618582	0.48782620220669	0.01	20.8790605421206	1	0.0138106491274475
sp|P20674|COX5A_HUMAN	WVTYFNKPDIDAWELRK	WVTYFNKPDIDAWELRK	546.033630371094	4	2.35336182039456	-0.93836241814417	0.804902564618398	0.521346700821405	0.655044284924244	0.124823248359045	1	0.0592174254322622
sp|P20674|COX5A_HUMAN	WVTYFN[Dea]KPDIDAWELRK	WVTYFNKPDIDAWELRK	546.279663085938	4	2.79384015340822	-0.928801972027008	0.580382637951456	0.521346700821405	0.199573372618858	0.150074703725172	1	0.0154365177492162
sp|P20674|COX5A_HUMAN	WVT[Dhy]YFN[Dea]KPDIDAWELRK	WVTYFNKPDIDAWELRK	541.776977539063	4	2.28732092476641	-0.89643957722711	0.582844548488879	0.374638358346771	0.260292887182136	0.150074703725172	1	0.0548848271787878
sp|P20700|LMNB1_HUMAN	ALYETELADAR	ALYETELADAR	626.314392089844	2	1.68505342658035	0.86973334051275	0.848296403063942	0.712526676283461	0.809878836007926	0.174944300785202	1	0.0117175627990402
sp|P20700|LMNB1_HUMAN	IQELEDLLAK	IQELEDLLAK	586.332092285156	2	1.12501872271763	-0.0450685732891873	0.634616035356972	0.2902644718648	0.299146745237716	0.0996864963638866	1	0.352708745585202
sp|P20700|LMNB1_HUMAN	LSSEMNTSTVNSAR	LSSEMNTSTVNSAR	748.854125976563	2	1.22177518453978	-0.395138733233657	0.803620855076285	0.0106661030137142	0.655044284924244	0.0662230182504351	1	0.0251904758359586
sp|P20700|LMNB1_HUMAN	LYKEELEQTYHAK	LYKEELEQTYHAK	413.713623046875	4	1.13128313097432	-0.0589993794900231	0.471097965574416	0.103751050031524	0.0964130416504373	0.497348134659068	1	0.309699206642728
sp|P20700|LMNB1_HUMAN	SMYEEEINETR	SMYEEEINETR	700.803527832031	2	2.16086201422382	0.870709485636432	0.682107103052633	0.580340923636364	0.48821715623468	0.120141889641655	1	0.00834134649997641
sp|P20810|ICAL_HUMAN	AAAPAPVSEAVC[CAM]R	AAAPAPVSEAVCR	649.829711914063	2	2.65541706196556	-0.909665471691691	0.750049631652225	0.772145943333906	0.55	0.349627947021379	1	0.028571676468272
sp|P20810|ICAL_HUMAN	GTVPDDAVEALADSLGKK	GTVPDDAVEALADSLGKK	595.979125976563	3	2.71441061687499	-0.564852121278843	0.500000321086819	0.293552150694938	0.1	0.533263305267668	1	0.0724616821387507
sp|P20810|ICAL_HUMAN	LAAAISEVVSQTPASTTQAGAPPR	LAAAISEVVSQTPASTTQAGAPPR	775.079895019531	3	9.47203350771356	-0.705522067452377	0.364450476203567	0.0663627526119684	0.0809878836007926	2.36736106715612	1	0.00113708745806997
sp|P20810|ICAL_HUMAN	QAEPELDLR	QAEPELDLR	535.777465820313	2	2.17712949115081	-0.735009559349038	0.500000287695341	0.259825903982987	0.1	0.544307426833274	1	0.027541866745428
sp|P20810|ICAL_HUMAN	TKPQDMISAGGESVAGITAISGKPGDK	TKPQDMISAGGESVAGITAISGKPGDK	654.589111328125	4	2.76817371738441	-0.511380523993024	0.458863687426968	0.0714585987379592	0.0964130416504373	0.28375354983877	1	0.363822285421296
sp|P20810|ICAL_HUMAN	[1Ac]-SDQALEALSASLGTR	SDQALEALSASLGTR	780.896850585938	2	3.23496770710592	-0.886678596337368	0.75110572875482	0.579888528824838	0.55	0.317635929923154	1	0.000529953779504482
sp|P20962|PTMS_HUMAN	M[Oxi]SE[1Me]KSVEAAAELSAK	MSEKSVEAAAELSAK	527.599365234375	3	2.39753069384573	-0.906698249184282	0.915609073487092	0.922664518373639	0.923575718860204	0.03701962969923	1	0.0427076607491187
sp|P20962|PTMS_HUMAN	M[Oxi]SE[Cox]KSVEAAAELSAK	MSEKSVEAAAELSAK	537.590759277344	3	2.42077210589644	-0.81466846674176	0.861595278263556	0.922454128846704	0.803545062807901	0.0434269015881943	1	0.0433829198230881
sp|P20962|PTMS_HUMAN	SVEAAAELSAK	SVEAAAELSAK	538.28515625	2	2.4712769079501	-0.907315788294414	0.861595278263556	0.922454128846704	0.809878836007926	0.0727629958597884	1	0.0500807444698048
sp|P20962|PTMS_HUMAN	SVE[Dhy]AAAELSAK	SVEAAAELSAK	529.279846191406	2	2.30659061878705	-0.889702171034053	0.861595278263556	0.828438767880531	0.803545062807901	0.131183445704634	1	0.0255592109725406
sp|P20962|PTMS_HUMAN	S[Dhy]VEAAAELSAK	SVEAAAELSAK	529.279846191406	2	2.41983652132942	-0.814762619853322	0.861595278263556	0.922454128846704	0.803545062807901	0.0451925190180116	1	0.0436763050018629
sp|P20962|PTMS_HUMAN	S[Pho]EKS[3HF]VEAAAELSAK	SEKSVEAAAELSAK	533.734252929688	4	2.35735475323522	-0.992674637609685	0.927842250689831	0.922454128846704	0.964130416504373	0.095534710981025	1	0.0468526549749461
sp|P21333|FLNA_HUMAN	AFGPGLQGGSAGSPAR	AFGPGLQGGSAGSPAR	715.36279296875	2	1.50408731519152	0.706130998888685	0.552443154080974	0.0437295387224409	0.514957337261886	0.247277261820365	1	0.00617954924070504
sp|P21333|FLNA_HUMAN	GAGTGGLGLAVEGPSEAK	GAGTGGLGLAVEGPSEAK	785.9072265625	2	1.71009461154001	0.704629083655137	0.512241650995517	0.257129454842262	0.1	0.448825298615589	1	0.0284547273742108
sp|P21333|FLNA_HUMAN	GLVEPVDVVDNADGTQTVNYVPSR	GLVEPVDVVDNADGTQTVNYVPSR	848.757385253906	3	1.2156934396326	0.273479166727123	0.542276447268408	0.260363909896323	0.260292887182136	0.0565894430159365	1	0.0544849782784872
sp|P21333|FLNA_HUMAN	IANLQTDLSDGLR	IANLQTDLSDGLR	708.378051757813	2	3.09882624811925	0.665031066004146	0.467706853720751	0.407713488464789	0.1	0.570835427144936	1	0.02751589846542
sp|P21333|FLNA_HUMAN	VAN[Dea]PSGNLTETYVQDR	VANPSGNLTETYVQDR	882.923583984375	2	1.73914684708953	0.77663218432251	0.811173577553198	0.0698532268176301	0.691496839007107	0.158365816112493	1	0.015048536795486
sp|P21333|FLNA_HUMAN	VDVGKDQEFTVK	VDVGKDQEFTVK	455.573394775391	3	3.62727411184274	0.486440275639248	0.386592517696963	0.01	0.0839414646303529	0.523866416009823	1	0.595408923240555
sp|P21796|VDAC1_HUMAN	KLETAVNLAWTAGNSNTR	KLETAVNLAWTAGNSNTR	649.341186523438	3	7.34667026288656	0.820727274093361	0.500005	0.0728549529166032	0.01	15.9665623600155	1	0.00813639220730371
sp|P21796|VDAC1_HUMAN	LTLSALLDGK	LTLSALLDGK	515.810791015625	2	2.38354675651708	0.907857776479877	0.7500025	0.204429622841159	0.605248602257892	0.678019646936038	1	0.0149454470405178
sp|P21796|VDAC1_HUMAN	LT[Dhy]LSALLDGK	LTLSALLDGK	506.805511474609	2	2.49074202113612	0.804533544378548	0.485135263554419	0.0873351604588317	0.1	0.399470415987064	1	0.0315298760865094
sp|P21796|VDAC1_HUMAN	VNNSSLIGLGYTQTLKPGIK	VNNSSLIGLGYTQTLKPGIK	701.731811523438	3	3.62614111896169	0.675710318928411	0.274060903832912	0.0439104448009823	0.0609018674974689	1.32948362582726	1	0.00914972483829911
sp|P21796|VDAC1_HUMAN	YQIDPDAC[CAM]FSAK	YQIDPDACFSAK	707.819030761719	2	5.56418079629017	0.760807968506162	0.440606312920499	0.173241302232511	0.0959445302355831	0.240520120153396	1	0.319072869242777
sp|P21964|COMT_HUMAN	KGTVLLADNVIC[CAM]PGAPDFLAHVR	KGTVLLADNVICPGAPDFLAHVR	616.584899902344	4	1.67099797958323	0.0259933715990804	0.00111322875481956	0.01	0.01	0.887636876156845	1	0.48467606768264
sp|P21964|COMT_HUMAN	KGTVLLADN[Dea]VIC[CAM]PGAPDFLAHVR	KGTVLLADNVICPGAPDFLAHVR	616.830871582031	4	2.69414780891662	0.405432801716596	0.0130821202729694	0.01	0.01	0.533567436315711	1	0.209102174117829
sp|P21964|COMT_HUMAN	YLPDTLLLEEC[CAM]GLLR	YLPDTLLLEECGLLR	602.321960449219	3	4.16266294585115	0.707106781186548	0.468988563262863	0.01	0.01	9.62650499935074	1	0.0285981356337548
sp|P21980|TGM2_HUMAN	ALLVEPVINSYLLAER	ALLVEPVINSYLLAER	600.680358886719	3	3.38331022073592	0.54319850238387	0.236186055180711	0.0177595778712434	0.055	0.520940169029562	1	0.0794513230293262
sp|P21980|TGM2_HUMAN	SEGTYC[CAM]C[CAM]GPVPVR	SEGTYCCGPVPVR	741.329223632813	2	1.52735299794078	0.703768757482001	0.725356716992509	0.355583341352245	0.500792704427798	0.103884889181624	1	0.0694314099850716
sp|P22102|PUR2_HUMAN	AAGFKDPLLASGTDGVGTK	AAGFKDPLLASGTDGVGTK	602.319519042969	3	1.1716947289999	0.401763010472521	0.874570352039463	0.632524890938558	0.845748419503554	0.103447735370413	1	0.569793218684779
sp|P22102|PUR2_HUMAN	AFAHITGGGLLENIPR	AFAHITGGGLLENIPR	555.973876953125	3	1.14413308771732	-0.526102355155444	0.968983563262863	0.766364514339357	1	0.0297043366303822	1	0.211265457665244
sp|P22102|PUR2_HUMAN	AFTKPEEAC[CAM]SFILSADFPALVVK	AFTKPEEACSFILSADFPALVVK	847.441711425781	3	1.69790863009735	0.548827373995426	0.501284550726914	0.017841044854354	0.1	0.15701310618233	1	0.102144373970214
sp|P22102|PUR2_HUMAN	FGDPEC[CAM]QVILPLLK	FGDPECQVILPLLK	814.939453125	2	2.28963693555914	-0.405250688480184	0.237598367988026	0.0102319101973426	0.0500792704427798	0.239101414267096	1	0.123591963154025
sp|P22102|PUR2_HUMAN	LLEGDGGPNTGGMGAYC[CAM]PAPQVSNDLLLK	LLEGDGGPNTGGMGAYCPAPQVSNDLLLK	982.144165039063	3	2.11659261753974	0.0349045420265752	0.220049608515074	0.01	0.0488988018922387	0.397760240232388	1	0.809702822295197
sp|P22102|PUR2_HUMAN	QVLVAPGNAGTAC[CAM]SEK	QVLVAPGNAGTACSEK	801.401245117188	2	1.15142257233198	-0.387931224289944	0.956750386060124	0.01	0.959445302355831	0.0739599854393761	1	0.131300068167383
sp|P05937|CALB1_HUMAN	AGLELSPEMK	AGLELSPEMK	537.778625488281	2	3.9096610291576	-0.16232581856286	0.0673155176784862	0.0118695469755154	0.0199573372618858	1.46818922730979	1	0.105850725280873
sp|P05937|CALB1_HUMAN	ELQNLIQELQQAR	ELQNLIQELQQAR	528.289794921875	3	9.72751421203361	-0.812217236679089	0.365553704958386	0.0662661915835057	0.0619174701428617	6.8981135633763	1	0.0156917769310927
sp|P05937|CALB1_HUMAN	ELQN[Dea]LIQELQQAR	ELQNLIQELQQAR	528.617797851563	3	12.8298725009333	-0.705044117754233	0.31977492821591	0.0244171556064521	0.0655044284924244	4.29824742292023	1	0.0201947089742399
sp|P05937|CALB1_HUMAN	LFDSNNDGKLELTEMAR	LFDSNNDGKLELTEMAR	651.650939941406	3	15.3544245208108	-0.0541351748500022	0.0122466509955167	0.0253310838972846	0.01	7.07236515252841	1	0.427115993631959
sp|P05937|CALB1_HUMAN	LLPVQENFLLK	LLPVQENFLLK	657.39501953125	2	6.90954270048499	-0.956244530801836	0.500005	0.248440199473786	0.0655044284924244	1.04398915687051	1	0.0713751448685738
sp|P05937|CALB1_HUMAN	NKQDLDINNITTYKK	NKQDLDINNITTYKK	452.744171142578	4	11.9660355353741	-0.816030328405582	0.31977492821591	0.0258020564578945	0.055	5.76941828177132	1	0.00689567251292562
sp|P22234|PUR6_HUMAN	AC[CAM]GNFGIPC[CAM]ELR	ACGNFGIPCELR	697.321166992188	2	1.28977792517515	0.371521255500357	0.570996827781426	0.698127594817174	0.205044284924244	0.155170519060788	1	0.187415202062504
sp|P22234|PUR6_HUMAN	EVTPEGLQMVK	EVTPEGLQMVK	615.823547363281	2	1.28761938509985	0.324499514235194	0.485080326425892	0.373211947161498	0.1	0.142843364417137	1	0.119794096430335
sp|P22234|PUR6_HUMAN	EVYELLDSPGK	EVYELLDSPGK	625.319152832031	2	1.56247763906936	0.63185130747021	0.862337174836723	0.605957292236769	0.805193721859385	0.180056101821198	1	0.404983423218893
sp|P22234|PUR6_HUMAN	GSTSDLGHC[CAM]EK	GSTSDLGHCEK	595.758972167969	2	1.24391054921151	0.26948940135953	0.569827579377308	0.608758657799828	0.205044284924244	0.166662621459936	1	0.175053089788124
sp|P22234|PUR6_HUMAN	ITSC[CAM]IFQLLQEAGIK	ITSCIFQLLQEAGIK	574.31494140625	3	1.47333491212707	0.614693207112345	0.805046789124066	0.330046054816461	0.772233498590332	0.191823591710613	1	0.160617543812302
sp|P22234|PUR6_HUMAN	[1Ac]-ATAEVLNIGKK	ATAEVLNIGKK	593.345520019531	2	1.15167648876119	0.802382955652331	1	0.892571575914007	1	0.010677360354385	1	0.014984645896774
sp|P22314|UBA1_HUMAN	AAVATFLQSVQVPEFTPK	AAVATFLQSVQVPEFTPK	645.019165039063	3	2.28425491315745	0.656804256745218	0.387080445894396	0.32098815995637	0.0963809932027968	0.250646044462238	1	0.00103099505425529
sp|P22314|UBA1_HUMAN	AAVATFLQ[Dea]SVQVPEFTPK	AAVATFLQSVQVPEFTPK	645.34716796875	3	1.95561315968899	0.750119894128409	0.387135597055794	0.358783719339968	0.0963809932027968	0.161024160724538	1	0.00133679634359778
sp|P22314|UBA1_HUMAN	LAGTQPLEVLEAVQR	LAGTQPLEVLEAVQR	812.456848144531	2	1.54437762416288	0.702160081633083	0.568534917244002	0.0812830458244236	0.199573372618858	0.413161198147625	1	0.00305443475186826
sp|P22314|UBA1_HUMAN	NEEDAAELVALAQAVNAR	NEEDAAELVALAQAVNAR	628.653442382813	3	6.56429146651184	0.026603409654565	0.00123439956551615	0.0723950803686116	0.01	11.4643244445001	1	0.976589563050743
sp|P22314|UBA1_HUMAN	SLVASLAEPDFVVTDFAK	SLVASLAEPDFVVTDFAK	955.001281738281	2	1.46754244095907	0.620429580145528	0.655586949320009	0.025833051274703	0.395748419503554	0.289491613246343	1	0.0939370770252965
sp|P22314|UBA1_HUMAN	YFLVGAGAIGC[CAM]ELLK	YFLVGAGAIGCELLK	805.934204101563	2	1.44645549344556	0.383008424336206	0.500049631719734	0.0490628737168011	0.1	0.140662478086684	1	0.141519487260476
sp|P22392|NDKB_HUMAN	GDFC[CAM]IQVGR	GDFCIQVGR	526.253112792969	2	1.07716715904077	-0.0708324955138112	0.889437715636975	0.779735894314306	0.845748419503554	0.005126281182527	1	0.468730680015858
sp|P22392|NDKB_HUMAN	NPADSKPGTIR	NPADSKPGTIR	578.309448242188	2	1.09792718973328	0.484203929736251	1	0.884196884434614	1	0.0352379008965357	1	0.529147816425793
sp|P22392|NDKB_HUMAN	SAEKEISLWFKPEELVDYK	SAEKEISLWFKPEELVDYK	578.551879882813	4	1.35947506124046	0.356326480743782	0.526149240545939	0.621911134403498	0.155248602257892	0.0379253203395973	1	0.18413130557379
sp|P22392|NDKB_HUMAN	SC[CAM]AHDWVYE	SCAHDWVYE	583.732177734375	2	3.2810667098497	-0.910674492389817	0.564679805076491	0.658160548322781	0.199573372618858	0.0480057734003168	1	0.0546914190460831
sp|P22392|NDKB_HUMAN	VMLGETNPADSKPGTIR	VMLGETNPADSKPGTIR	595.976989746094	3	1.09542081670456	0.449439761560836	0.803620855076285	0.825031348742246	0.655044284924244	0.0340548412991697	1	0.0696914773753342
sp|P22392|NDKB_HUMAN	VM[Oxi]LGETNPADSKPGTIR	VMLGETNPADSKPGTIR	601.30859375	3	1.11375745994616	-0.0342201534529128	0.803620855076285	0.400158426335802	0.655044284924244	0.0638772309816544	1	0.963179397561936
sp|P22626|ROA2_HUMAN	GFGFVTFDDHDPVDK	GFGFVTFDDHDPVDK	565.926513671875	3	2.53359553850802	-0.123891704045485	0.236364535968004	0.307847878895732	0.055	0.161584720817371	1	0.351592960185927
sp|P22626|ROA2_HUMAN	IDTIEIITDR	IDTIEIITDR	594.8271484375	2	1.30167598972469	-0.580494662396892	0.970265272804976	0.829727727284572	1	0.0963049493723085	1	0.943947173847368
sp|P22626|ROA2_HUMAN	NMGGPYGGGNYGPGGSGGSGGYGGR	NMGGPYGGGNYGPGGSGGSGGYGGR	730.639953613281	3	1.29829908905721	-0.847588581912421	1	0.819469304049663	1	0.0159949614461186	1	0.0453472647295464
sp|P22626|ROA2_HUMAN	NM[Oxi]GGPYGGGNYGPGGSGGSGGYGGR	NMGGPYGGGNYGPGGSGGSGGYGGR	735.971618652344	3	1.24796376271914	-0.671792279350919	0.983850926860376	0.654462845138599	1	0.0185721251426534	1	0.0352246868245869
sp|P22626|ROA2_HUMAN	NM[Oxi]GGPYGGGN[Dea]YGPGGSGGSGGYGGR	NMGGPYGGGNYGPGGSGGSGGYGGR	736.299621582031	3	1.22564640459756	-0.766311515438797	0.985132636402488	0.6527285221263	1	0.039627846803119	1	0.959642223684058
sp|P23246|SFPQ_HUMAN	FAQHGTFEYEYSQR	FAQHGTFEYEYSQR	588.265502929688	3	1.12179329264196	-0.180143193026843	0.967701853720751	0.582469537081993	1	0.023959772680569	1	0.0312154113767633
sp|P23246|SFPQ_HUMAN	FASKPAAR	FASKPAAR	424.242858886719	2	2.27870096473054	-0.160643683098962	0.251231899565516	0.0527545519322803	0.055	0.581890179353166	1	0.51643569950615
sp|P23246|SFPQ_HUMAN	FGQGGAGPVGGQGPR	FGQGGAGPVGGQGPR	671.336547851563	2	2.00903523807998	-0.911334693234205	0.887869227239076	0.615769152322342	0.839414646303529	0.0856745279809238	1	0.0228527132435019
sp|P23246|SFPQ_HUMAN	GIVEFASKPAAR	GIVEFASKPAAR	415.903198242188	3	1.10840166448809	-0.273775888341259	0.667825939772116	0.376746973659003	0.534574841950355	0	1	0.38934650403292
sp|P23246|SFPQ_HUMAN	PADITEDEFKR	PADITEDEFKR	660.825134277344	2	1.37741861327325	-0.39661865360508	0.732058183535833	0.395662049906056	0.55	0.0806631008162786	1	0.88184178206792
sp|P23246|SFPQ_HUMAN	YGEPGEVFINK	YGEPGEVFINK	626.814025878906	2	1.09348989080095	0.00580837684463435	0.703675933193469	0.5455652690625	0.509445302355831	0.016490691906895	1	0.920679973538916
sp|P23284|PPIB_HUMAN	IEVEKPFAIAKE	IEVEKPFAIAKE	458.594024658203	3	9.90734256682549	0.0659194918267449	1E-05	0.0198632118698101	0.01	5.39449049008888	1	0.0991688457595351
sp|P23284|PPIB_HUMAN	TVDNFVALATGEK	TVDNFVALATGEK	682.8564453125	2	2.49272995210391	1	0.985132636402488	0.823564033967509	1	0.213802342832869	1	0.00132947902122076
sp|P23284|PPIB_HUMAN	TVDN[Dea]FVALATGEK	TVDNFVALATGEK	683.348449707031	2	2.39894966309478	0.911426822320136	0.968983563262863	0.786654360565852	1	0.198778410573024	1	0.0239888322404463
sp|P23284|PPIB_HUMAN	VIFGLFGK	VIFGLFGK	440.768188476563	2	1.73223505853632	0.577350269189626	0.501276531217741	0.665880532718287	0.1	0.0892980880482587	1	0.0147746536060201
sp|P23284|PPIB_HUMAN	VIKDFMIQGGDFTR	VIKDFMIQGGDFTR	542.948486328125	3	2.25250888639317	0.697170199983183	0.567310517678486	0.722717338936034	0.195517902854441	0.0916858640171401	1	0.00557490783470041
sp|P23284|PPIB_HUMAN	VLEGMEVVR	VLEGMEVVR	516.281311035156	2	2.43668422701597	0.707106781186548	0.263079620272969	0.451817796703961	0.055	0.231377337647166	1	0.0129448887446178
sp|P23381|SYWC_HUMAN	ALIEVLQPLIAEHQAR	ALIEVLQPLIAEHQAR	601.015869140625	3	1.17126637499296	-0.530371784234746	0.968983563262863	0.748218376007914	1	0.0287866012561016	1	0.356524698824222
sp|P23381|SYWC_HUMAN	DRTDIQC[CAM]LIPC[CAM]AIDQDPYFR	DRTDIQCLIPCAIDQDPYFR	832.726379394531	3	1.45567694207382	0.067546505072579	0.372155772320288	0.613100855673944	0.0963809932027968	0.0946536648226153	1	0.660678060688948
sp|P23381|SYWC_HUMAN	GIFGFTDSDC[CAM]IGK	GIFGFTDSDCIGK	708.826843261719	2	1.10653954172229	-0.214046307535296	0.539594934549003	0.210221090384381	0.192468736731126	0.0808976974582197	1	0.764558538246251
sp|P23381|SYWC_HUMAN	ISFPAIQAAPSFSNSFPQIFR	ISFPAIQAAPSFSNSFPQIFR	775.739074707031	3	2.84920332711687	0.397956230374895	0.223614747807317	0.0691730120408958	0.055	4.55391764602639	1	0.839693532210001
sp|P23381|SYWC_HUMAN	MSASDPNSSIFLTDTAK	MSASDPNSSIFLTDTAK	892.922180175781	2	1.62319161109495	0.408248290463863	0.803620855076285	0.0461676228529466	0.655044284924244	0	1	0.832204932512013
sp|P23381|SYWC_HUMAN	[CRM]-ISFPAIQ[Dea]AAPSFSNSFPQIFR	ISFPAIQAAPSFSNSFPQIFR	790.40234375	3	1.12184700744652	-0.0169858900250084	0.485135136402766	0.0615911739505065	0.1	0.188736773817351	1	0.680119400174727
sp|P23396|RS3_HUMAN	AELNEFLTR	AELNEFLTR	546.787841796875	2	1.32515789295035	-0.52579438018905	0.968983563262863	0.788037531898848	1	0.0787540190537726	1	0.990382002828327
sp|P23396|RS3_HUMAN	DEILPTTPISEQK	DEILPTTPISEQK	735.887939453125	2	1.195932023421	-0.558741027941071	0.958858687426968	0.538603854125983	0.964130416504373	0.00924401750887349	1	0.200452332354597
sp|P23396|RS3_HUMAN	FGFPEGSVELYAEK	FGFPEGSVELYAEK	786.882690429688	2	1.63660382595713	-0.373248183051872	0.483855926860376	0.346774303663694	0.1	0	1	0.639695690171241
sp|P23396|RS3_HUMAN	GGKPEPPAMPQPVPTA	GGKPEPPAMPQPVPTA	787.40576171875	2	51.2995004085589	-0.405971926147254	0.708916338588366	0.752147662938398	0.514130416504373	0	1	0.435521130065392
sp|P23396|RS3_HUMAN	IMLPWDPTGK	IMLPWDPTGK	579.304809570313	2	1.33058322464927	0.061362472940781	0.501284550726914	0.708631079269639	0.1	0.0506208876413698	1	0.533245389035735
sp|P23396|RS3_HUMAN	VTPTRTEIIILATR	VTPTRTEIIILATR	528.654174804688	3	1.15791993782704	0.352661148634594	0.968983563262863	0.32654774171513	1	0.0753936601775459	1	0.998667703070847
sp|P23526|SAHH_HUMAN	ALDIAENEMPGLMR	ALDIAENEMPGLMR	780.381469726563	2	1.28627562676637	0.376664013281624	0.55366755364649	0.353238711415543	0.199573372618858	0.082620595136188	1	0.51778475478993
sp|P23526|SAHH_HUMAN	GISEETTTGVHNLYK	GISEETTTGVHNLYK	550.277404785156	3	2.36309704012767	0.123963545109961	0.152744090836588	0.329480790480026	0.0389414646303529	0.255835091013918	1	0.390434984400243
sp|P23526|SAHH_HUMAN	VADIGLAAWGR	VADIGLAAWGR	564.811645507813	2	1.22739972937785	0.545902584445858	0.676560541242021	0.587338455149811	0.514130416504373	0.106924008317471	1	0.00470338861165076
sp|P23526|SAHH_HUMAN	VAVVAGYGDVGK	VAVVAGYGDVGK	567.811340332031	2	1.30846266588516	0.668333392893638	0.941883022462612	0.75023775232416	0.964130416504373	0.101616135066386	1	0.178042665327036
sp|P23526|SAHH_HUMAN	VPAINVNDSVTK	VPAINVNDSVTK	628.845886230469	2	1.24391001339543	0.390597780349616	0.917717374853935	0.653931491079843	0.928260833008745	0.0609579217490852	1	0.212645739012601
sp|P23527|H2B1O_HUMAN	ESYSIYVYK	ESYSIYVYK	576.284606933594	2	1.35483913556036	0.819188378306466	1	0.926533154612411	1	0.0566336344562157	1	0.000784827902438837
sp|P23527|H2B1O_HUMAN	KESYSIYVYK	KESYSIYVYK	427.223815917969	3	1.41373172705045	0.574400711428074	0.56977242821591	0.48071822515137	0.170548713416669	0.0826187548184752	1	0.041686458514085
sp|P23527|H2B1O_HUMAN	RKRSRKESYSIYVYKVLKQVHPDTGISSKAMGIMNSFVNDIFER	RKRSRKESYSIYVYKVLKQVHPDTGISSKAMGIMNSFVNDIFER	863.791748046875	6	1.79994284105891	0.861471355210732	0.884592636749955	0.96528551545493	0.926485079086778	0.0398125988120916	1	0.067660378837428
sp|P23527|H2B1O_HUMAN	[1Ac]-ESYSIYVYK	ESYSIYVYK	597.289855957031	2	1.36005796626513	0.914773382691273	1	0.92791448547772	1	0.0314819379825761	1	0.000143246155040647
sp|P23527|H2B1O_HUMAN	[CRM]-RSRKESYSIYVYK	RSRKESYSIYVYK	574.637145996094	3	3.21966239609358	-0.141164673054757	0.0674178004921091	0.107169266419494	0.0199573372618858	0.732310041088037	1	0.242052889523333
sp|P23527|H2B1O_HUMAN	[PGE]-ESYS[Dhy]IYVYK	ESYSIYVYK	558.274047851563	2	1.3481856009335	0.987667545824493	1	0.964956663765104	1	0.0252584275229215	1	0.0458562030768145
sp|P23528|COF1_HUMAN	LGGSAVISLEGKPL	LGGSAVISLEGKPL	670.892822265625	2	1.23669675430742	-0.746528476852884	0.985132636402488	0.872461899137312	1	0.0159475073484867	1	0.0681743597494524
sp|P23528|COF1_HUMAN	LTGIKHELQ[Dea]ANC[CAM]YEEVKDR	LTGIKHELQANCYEEVKDR	576.787658691406	4	1.41912629784699	-0.761304897304538	0.705177244917562	0.467054135607057	0.488988018922387	0.0716967832640776	1	0.0218550699505996
sp|P23528|COF1_HUMAN	NIILEEGKEILVGDVGQ[Dea]TVDDPYATFVK	NIILEEGKEILVGDVGQTVDDPYATFVK	1021.86395263672	3	1.14019772422979	0.00815389103455374	0.596290242491944	0.612539109008655	0.29751302165537	0.0229587688076598	1	0.775192258892249
sp|P23528|COF1_HUMAN	YALYDATYETK	YALYDATYETK	669.316650390625	2	1.542100218274	-0.912870929175277	1	0.917451131974403	1	0.0219989186088405	1	0.00881126768267041
sp|P23528|COF1_HUMAN	[1Ac]-ASGVAVSDGVIK	ASGVAVSDGVIK	572.814025878906	2	1.19880514924926	-0.707106781186548	0.983850926860376	0.906007191274547	1	0.0361778806682301	1	0.112145004142356
sp|P23528|COF1_HUMAN	[CRM]-ASGVAVSDGVIK	ASGVAVSDGVIK	573.311706542969	2	1.22021858705801	-0.707106781186548	0.983850926860376	0.906007191274547	1	0.0521296671525211	1	0.111525168122727
sp|P23588|IF4B_HUMAN	AASIFGGAKPVDTAAR	AASIFGGAKPVDTAAR	511.279083251953	3	2.57380757538697	-0.816496580927726	0.942709614287343	0.343190738787651	0.964130416504373	0.189160289656936	1	0.00385246019377492
sp|P23588|IF4B_HUMAN	AAS[Dhy]IFGGAKPVDTAAR	AASIFGGAKPVDTAAR	505.275573730469	3	2.61160122468822	-0.912870929175277	0.983850926860376	0.666260364523529	1	0.184510248901262	1	0.00554010780341293
sp|P23588|IF4B_HUMAN	GGAKPVDTAAR	GGAKPVDTAAR	521.78564453125	2	2.65153409670637	-0.807210524389721	0.540867766638394	0.451647489223417	0.479634844996797	0.112764704785559	1	0.00133933770474044
sp|P23588|IF4B_HUMAN	IRVDVADQAQDKDRDDR	IRVDVADQAQDKDRDDR	504.502960205078	4	2.61872087104661	-0.707106781186548	0.500005	0.313560325880743	0.5005	0.00713145372913138	1	0.00171751160415833
sp|P23588|IF4B_HUMAN	SILPTAPR	SILPTAPR	427.758361816406	2	9.71707350677341	-0.966280184578077	0.568413746433306	0.884557090068396	0.199573372618858	1.29076060505403	1	0.0128853584225729
sp|P24534|EF1B_HUMAN	SIQADGLVWGSSK	SIQADGLVWGSSK	674.348815917969	2	3.30494111414053	-0.912870929175277	1	0.924223568286593	1	0.225101773412264	1	0.02377175298867
sp|P24534|EF1B_HUMAN	SPAGLQVLNDYLADK	SPAGLQVLNDYLADK	802.419921875	2	3.48853855678295	-0.912870929175277	0.579547168674003	0.789156064342545	0.199573372618858	0.607009091988296	1	0.00695408841382135
sp|P24534|EF1B_HUMAN	SSILLDVKPWDDETDMAK	SSILLDVKPWDDETDMAK	688.338256835938	3	20.7316841549197	-0.791144156937635	0.250109782813623	0.0394391868968854	0.01	5.69215166481898	1	0.00108556283306556
sp|P24534|EF1B_HUMAN	SSILLDVKPWDDETDMAKLEEC[CAM]VR	SSILLDVKPWDDETDMAKLEECVR	713.097839355469	4	1.83954707758243	-0.532557231403736	0.622210582296884	0.582434330220548	0.304617657543102	0.132945383721339	1	0.15881097776612
sp|P24534|EF1B_HUMAN	S[Dhy]IQADGLVWGSSK	SIQADGLVWGSSK	665.343505859375	2	3.73132906255827	-0.993163270062528	1	0.924647142107833	1	0.223075941500673	1	0.00653742687800215
sp|P24666|PPAC_HUMAN	SPIAEAVFR	SPIAEAVFR	495.274353027344	2	1.71958330234906	0.575902984294028	0.302388344104378	0.206229579932535	0.0649573372618858	0.0635377574540211	1	0.333158068780626
sp|P25398|RS12_HUMAN	ESQAKDVIEEYFK	ESQAKDVIEEYFK	529.263000488281	3	1.68481910631671	-0.79133776340312	0.886587517696964	0.752115737258593	0.839414646303529	0.23873530860798	1	0.0628270113931107
sp|P25398|RS12_HUMAN	LVEALC[CAM]AEHQINLIK	LVEALCAEHQINLIK	584.322204589844	3	3.90736358209174	-0.513892553250842	0.208921338588366	0.36854997527468	0.0514130416504373	0.232643442172369	1	0.193494140313344
sp|P25398|RS12_HUMAN	QAHLC[CAM]VLASNC[CAM]DEPMYVK	QAHLCVLASNCDEPMYVK	712.328796386719	3	1.93551954213392	-0.811697826103748	0.763074620272969	0.358460105520775	0.55	0.184266446376341	1	0.0182509638391832
sp|P25398|RS12_HUMAN	[1Ac]-AEEGIAAGGVMDVNTALQEVLK	AEEGIAAGGVMDVNTALQEVLK	753.050842285156	3	1.81664218435073	0.504676142259679	0.472897306455085	0.114175212012508	0.153429514365573	0.247304330383846	1	0.285700165835493
sp|P25398|RS12_HUMAN	[1Ac]-AEEGIAAGGVMDVN[Dea]TALQEVLK	AEEGIAAGGVMDVNTALQEVLK	753.378845214844	3	1.50300523550873	0.359239390985477	0.499061511560539	0.498327576000622	0.242272617828681	0.0632113603240738	1	0.12445664871748
sp|P25398|RS12_HUMAN	[Frm]-LVEALC[CAM]AEHQINLIK	LVEALCAEHQINLIK	593.65380859375	3	2.20919133185668	-0.805419516262347	0.864445476203567	0.364538535999612	0.809878836007926	0.185746908865831	1	0.0314040963919977
sp|P25705|ATPA_HUMAN	AVDSLVPIGR	AVDSLVPIGR	513.800720214844	2	2.74712504812985	0.950778659729234	0.582844548488879	0.581730182809814	0.205044284924244	0.665045096426914	1	0.0134550998908118
sp|P25705|ATPA_HUMAN	ILGADTSVDLEETGR	ILGADTSVDLEETGR	788.396667480469	2	4.20818738118782	0.672803263468639	0.440606312920499	0.116208155560502	0.0959445302355831	0.97025337999773	1	0.582089887180894
sp|P25705|ATPA_HUMAN	TGAIVDVPVGEELLGR	TGAIVDVPVGEELLGR	812.948852539063	2	1.63640336007893	0.556055231599042	0.501284550726914	0.150664534410333	0.1	0.299785864980366	1	0.232137628679156
sp|P25705|ATPA_HUMAN	VLSIGDGIAR	VLSIGDGIAR	500.792938232422	2	2.40252061039912	0.703329654724496	0.637077945894396	0.553077864021933	0.304617657543102	0.192768336492423	1	0.0501977976665967
sp|P25705|ATPA_HUMAN	VVDALGNAIDGK	VVDALGNAIDGK	586.319519042969	2	12.7081913132804	0.844119717952768	0.500002627151931	0.0299712871984281	0.0649573372618858	3.04686163716443	1	0.0406106694793534
sp|P25786|PSA1_HUMAN	AQPAQPADEPAEKADEPMEH	AQPAQPADEPAEKADEPMEH	720.98828125	3	1.25106474002094	0.488531415652857	0.846188101697098	0.0271346286654342	0.805193721859385	0.038179063134518	1	0.189811933311916
sp|P25786|PSA1_HUMAN	AQPAQPADEPAEKADEPM[Oxi]EH	AQPAQPADEPAEKADEPMEH	726.319885253906	3	1.6393162046283	0.0984310553388562	0.483911078021774	0.0354057153755856	0.1	0.0567853750539886	1	0.530721277393268
sp|P25786|PSA1_HUMAN	AQPAQ[Dea]PADEPAEKADEPMEH	AQPAQPADEPAEKADEPMEH	721.316284179688	3	1.30189317497088	0.408248290463863	0.665604420742429	0.028466539279826	0.484591522966662	0.117897142568224	1	0.130113155047277
sp|P25786|PSA1_HUMAN	FVFDRPLPVSR	FVFDRPLPVSR	444.9189453125	3	4.64791087639307	-0.548983357903618	0.000109782881132576	0.01	0.0055	9.80250157181317	1	0.291743845888974
sp|P25786|PSA1_HUMAN	HMSEFMEC[CAM]NLNELVK	HMSEFMECNLNELVK	627.616149902344	3	2.18109007056253	0.343514310455156	0.318550301946145	0.133645101246459	0.0678829292607057	0.144760569502908	1	0.185423759774175
sp|P25786|PSA1_HUMAN	KAQPAQPADEPAEKADEPMEH	KAQPAQPADEPAEKADEPMEH	573.016784667969	4	3.04081761872338	-0.29072947645953	0.456753046603534	0.0188065367701069	0.0963809932027968	0	1	0.641361237074268
sp|P25788|PSA3_HUMAN	HVGMAVAGLLADAR	HVGMAVAGLLADAR	460.918731689453	3	1.21580436352879	-0.345693824794662	0.968983563262863	0.765228528333137	1	0.162390231082821	1	0.767287464728578
sp|P25789|PSA4_HUMAN	LLDEVFFSEK	LLDEVFFSEK	613.818786621094	2	1.1954472593434	0.225528951201956	0.793456016015675	0.597630840622685	0.685163065807082	0.0279604829523012	1	0.0808483163451709
sp|P25789|PSA4_HUMAN	LNEDMAC[CAM]SVAGITSDANVLTNELR	LNEDMACSVAGITSDANVLTNELR	865.079284667969	3	8.31210412152723	0.732004626568418	0.222511519052498	0.0227464756696366	0.0205044284924244	4.87904499620757	1	0.999597480084362
sp|P25789|PSA4_HUMAN	LN[Dea]EDMAC[CAM]SVAGITSDANVLTNELR	LNEDMACSVAGITSDANVLTNELR	865.407287597656	3	1.7007822448132	0.0749004136239812	0.361597905415487	0.0279250587555388	0.0803545062807901	1.0882204030815	1	0.487260173984418
sp|P25789|PSA4_HUMAN	LSAEKVEIATLTR	LSAEKVEIATLTR	477.611968994141	3	1.24096270573274	0.408248290463863	0.778628615642878	0.420515978369522	0.619174701428617	0.00855564688695631	1	0.091357712047137
sp|P25789|PSA4_HUMAN	YLLQYQEPIPC[CAM]EQ[Dea]LVTALC[CAM]DIK	YLLQYQEPIPCEQLVTALCDIK	899.116760253906	3	28.2511844684172	0.019368409287836	1E-05	0.01	0.01	0	1	0.756803689171078
sp|P25789|PSA4_HUMAN	YLLQ[Dea]YQEPIPC[CAM]EQ[Dea]LVTALC[CAM]DIK	YLLQYQEPIPCEQLVTALCDIK	899.444763183594	3	3.10005289613455	0.260425211996528	0.0795521686740029	0.0152911045916318	0.0199573372618858	0.375683098519431	1	0.252208141603626
sp|P26038|MOES_HUMAN	ALTSELANARDESK	ALTSELANARDESK	502.258239746094	3	1.26063387341082	0.621373798289355	0.778628615642878	0.0415394734068585	0.619174701428617	0.370901358329434	1	0.0555500571329119
sp|P26038|MOES_HUMAN	EGILNDDIYC[CAM]PPETAVLLASYAVQSK	EGILNDDIYCPPETAVLLASYAVQSK	956.144165039063	3	24.5313960319305	0.0258952829488699	1E-05	0.01	0.01	0	1	0.926617654701436
sp|P26038|MOES_HUMAN	ERQEAEEAKEALLQASR	ERQEAEEAKEALLQASR	490.25390625	4	2.33496984853774	-0.35400572349846	0.247376787398005	0.230790039258613	0.055	0.760401949770908	1	0.653514905271701
sp|P26038|MOES_HUMAN	KTQEQLALEMAELTAR	KTQEQLALEMAELTAR	611.324279785156	3	1.66279787421571	0.569850180078305	0.776520314276034	0.669371138184156	0.614489587280075	0.138451637217409	1	0.0914953269138436
sp|P26038|MOES_HUMAN	QRIDEFESM	QRIDEFESM	577.760986328125	2	1.38958176808819	0.648645409817251	0.664975741832105	0.66693797385418	0.389414646303529	0.116489732112395	1	0.0365719068893993
sp|P26038|MOES_HUMAN	TQEQLALEMAELTAR	TQEQLALEMAELTAR	568.625915527344	3	1.45580648842651	0.679672570990321	0.639440215636975	0.377163074026225	0.395748419503554	0.155404259279397	1	0.0573878019156809
sp|P26373|RL13_HUMAN	GFSLEELR	GFSLEELR	475.750732421875	2	1.0682665107325	0.0186614137629833	0.706808037221522	0.771970166772482	0.509445302355831	0.143143615450696	1	0.713376426165222
sp|P26373|RL13_HUMAN	KGDSSAEELKLATQLTGPVMPVR	KGDSSAEELKLATQLTGPVMPVR	607.578247070313	4	1.09478850728156	0.556588323528101	0.958858687426968	0.646664124638769	0.964130416504373	0.048564016933607	1	0.874849667699904
sp|P26373|RL13_HUMAN	KGDSSAEELKLATQ[Dea]LTGPVMPVR	KGDSSAEELKLATQLTGPVMPVR	607.824279785156	4	1.09478850728156	0.556588323528101	0.958858687426968	0.646664124638769	0.964130416504373	0.048564016933607	1	0.855596893574876
sp|P26373|RL13_HUMAN	LATQLTGPVMPVR	LATQLTGPVMPVR	691.894836425781	2	1.03993101914919	-0.0466717888254453	1	0.525604951379122	1	0	1	0.64869789033301
sp|P26373|RL13_HUMAN	LAT[Dhy]QLTGPVMPVR	LATQLTGPVMPVR	682.889587402344	2	1.08304052928845	-0.0532950607976842	1	0.513254935892834	1	0	1	0.988956030246823
sp|P26373|RL13_HUMAN	VATWFNQPAR	VATWFNQPAR	595.309265136719	2	1.11181555184998	0.342180785883921	0.889437715636975	0.449991873861554	0.845748419503554	0.0165888301172691	1	0.972192319193343
sp|P26583|HMGB2_HUMAN	KHPDSSVNFAEFSK	KHPDSSVNFAEFSK	531.594970703125	3	1.10331045955146	0.334383635769049	0.956750386060124	0.786419259514439	0.959445302355831	0.0055766247406992	1	0.0288962696446586
sp|P26583|HMGB2_HUMAN	KHPDSSVNFAEFSKK	KHPDSSVNFAEFSKK	430.971771240234	4	1.95409658437429	-0.81245464649916	0.941883022462612	0.670980513660633	0.959445302355831	0.0212827675064328	1	0.0305287068711148
sp|P26583|HMGB2_HUMAN	KHPDSSVN[dAm]FAEFSKK	KHPDSSVNFAEFSKK	426.715148925781	4	2.09837427429589	-0.994043378312285	0.985132636402488	0.69416232502272	1	0.0499551355100386	1	0.0584297873072248
sp|P26583|HMGB2_HUMAN	KHPDS[Dhy]SVN[Dea]FAEFSKK	KHPDSSVNFAEFSKK	426.715148925781	4	1.84986261440158	-0.697568358360445	0.539241325378423	0.352075026434443	0.479087753766259	0.0396173735503349	1	0.0205319395516826
sp|P26583|HMGB2_HUMAN	KLGEMWSEQSAK	KLGEMWSEQSAK	465.230865478516	3	4.74799951835651	-0.964408733362065	0.570996827781426	0.658173067030269	0.205044284924244	0.385626986242856	1	0.0684341534330628
sp|P26583|HMGB2_HUMAN	LGEMWSEQSAK	LGEMWSEQSAK	633.295166015625	2	1.07066952551408	0.0414926530162706	0.968983563262863	0.775155194271136	1	0.00306711462163178	1	0.96781154921588
sp|P26599|PTBP1_HUMAN	IAIPGLAGAGNSVLLVSNLNPER	IAIPGLAGAGNSVLLVSNLNPER	759.097106933594	3	5.15940669634271	0.863518264075291	0.386592517696963	0.711449535924423	0.0839414646303529	0.552033452832359	1	0.132627358842235
sp|P26599|PTBP1_HUMAN	IAIPGLAGAGN[Dea]SVLLVSNLNPER	IAIPGLAGAGNSVLLVSNLNPER	759.425170898438	3	2.56150609294449	0.951958752944962	0.483908738565183	0.762496748408698	0.1	0.318399775277565	1	0.0314997869054902
sp|P26599|PTBP1_HUMAN	KLPIDVTEGEVISLGLPFGK	KLPIDVTEGEVISLGLPFGK	704.736572265625	3	9.95342914928242	0.963004444019026	0.413505772120248	0.712831826453269	0.0918890604711662	2.31033560574584	1	0.0528486935870967
sp|P26599|PTBP1_HUMAN	VTNLLMLK	VTNLLMLK	466.285888671875	2	6.3889001725319	0.912870929175277	0.762479542503253	0.838535409971365	0.619174701428617	1.42662616054807	1	0.0178125184749289
sp|P26599|PTBP1_HUMAN	[1Ac]-MDGIVPDIAVGTK	MDGIVPDIAVGTK	679.355224609375	2	2.25574382001955	0.996028898668638	0.81976992821591	0.753850687484402	0.655044284924244	0.209063526331301	1	0.00692410802310877
sp|P26599|PTBP1_HUMAN	[1Ac]-MDGIVPDIAVGTKR	MDGIVPDIAVGTKR	757.40576171875	2	2.43997890755417	1	1	0.810571130444465	1	0.211326844075054	1	0.0195410811388304
sp|P26639|SYTC_HUMAN	C[CAM]GPLIDLC[CAM]R	CGPLIDLCR	552.270446777344	2	1.46365836393396	-0.0264237486219857	0.48385108740397	0.533552861531372	0.1	1.03195719675496	1	0.694532430504086
sp|P26639|SYTC_HUMAN	GFQEVVTPNIFNSR	GFQEVVTPNIFNSR	804.412475585938	2	3.82042522571732	-0.326473072626718	0.301163944538862	0.01	0.0649573372618858	0	1	0.172339672864343
sp|P26639|SYTC_HUMAN	IYGISFPDPK	IYGISFPDPK	568.802978515625	2	1.54177381229182	-0.577350269189626	0.808323379613187	0.635640778676082	0.685163065807082	0.101909642738311	1	0.999726159307451
sp|P26639|SYTC_HUMAN	NELSGALTGLTR	NELSGALTGLTR	616.335693359375	2	1.22864055595847	-0.404036679581899	0.787471781936661	0.70051440240648	0.655044284924244	0.0245352270290774	1	0.853215725056675
sp|P26639|SYTC_HUMAN	QVMVVPVGPTC[CAM]DEYAQK	QVMVVPVGPTCDEYAQK	960.963317871094	2	1.18833006623062	0.0412760430359141	0.265407248593305	0.01	0.055	0.0132830207125189	1	0.883536190380094
sp|P26640|SYVC_HUMAN	C[CAM]GEMAQAASAAVTR	CGEMAQAASAAVTR	711.826843261719	2	1.2191526922877	0.194157006933107	0.302889157003953	0.0811191825601428	0.120205939519778	0.20774086675895	1	0.0881423231066523
sp|P26640|SYVC_HUMAN	GFVPSPTSQPGGHESLVDR	GFVPSPTSQPGGHESLVDR	656.325439453125	3	5.48885460814569	-0.110503830264042	0.0684187464333057	0.01	0.0199573372618858	2.59741506387178	1	0.290772577343972
sp|P26640|SYVC_HUMAN	ITPAHDQNDYEVGQR	ITPAHDQNDYEVGQR	581.60791015625	3	1.34367416698848	0.685198846962015	0.707639155454986	0.0352591921396254	0.494458931227773	0.14263022415772	1	0.0470100754325731
sp|P26640|SYVC_HUMAN	SSAQDPQAVLGALGR	SSAQDPQAVLGALGR	735.388977050781	2	1.36563867459888	0.611412054678561	0.776166705105454	0.14664322816023	0.613703789123231	0.100507714973354	1	0.0507217880611426
sp|P26640|SYVC_HUMAN	YGEAGEGPGWGGAHPR	YGEAGEGPGWGGAHPR	533.242919921875	3	1.24647904675645	0.254440716831974	0.0803876379514556	0.0357708287498739	0.0199573372618858	0.113746535075723	1	0.216460282257257
sp|P26640|SYVC_HUMAN	[1Ac]-STLYVSPHPDAFPSLR	STLYVSPHPDAFPSLR	914.965026855469	2	1.30442260277817	0.521455729345467	0.702892141284637	0.354794605289783	0.55	0.208472401966862	1	0.0632719903294061
sp|P26641|EF1G_HUMAN	EYFSWEGAFQHVGK	EYFSWEGAFQHVGK	562.263305664063	3	24.2855358897223	-0.408248290463863	0.210024567343186	0.0125454619186601	0.01	4.7768642611738	1	0.114444736787106
sp|P26641|EF1G_HUMAN	KAAAPAPEEEMDEC[CAM]EQALAAEPK	KAAAPAPEEEMDECEQALAAEPK	829.045532226563	3	1.2722524923924	0.134451435048363	0.513074780816379	0.494785471748489	0.1	0.259745802002638	1	0.261907721710233
sp|P26641|EF1G_HUMAN	KLDPGSEET[Dhy]Q[Dea]TLVR	KLDPGSEETQTLVR	519.270263671875	3	1.2517875248814	0.631669629308123	0.902736590836588	0.748177308008749	0.839414646303529	0.0325566924538196	1	0.00910356362762876
sp|P26641|EF1G_HUMAN	S[Dhy]TFVLDEFKR	STFVLDEFKR	408.552154541016	3	1.12446418219045	0.222436350381678	0.803620855076285	0.752243564692312	0.655044284924244	0.0359169575055273	1	0.128788527532307
sp|P26641|EF1G_HUMAN	WFLTC[CAM]INQPQFR	WFLTCINQPQFR	805.400817871094	2	1.18307416913236	0.0629939012340007	0.595936633321364	0.609369922029757	0.293887388387353	0.0406792226938362	1	0.222396181451921
sp|P26641|EF1G_HUMAN	[1Ac]-AAGTLYTYPENWR	AAGTLYTYPENWR	792.378051757813	2	1.30520775904323	0.776408574038964	0.970265272804976	0.818883790046058	1	0.07134736514116	1	0.00656772415650152
sp|P27348|1433T_HUMAN	ATC[CAM]M[DTM]KAVTEQGAELSNEER	ATCMKAVTEQGAELSNEER	519.747009277344	4	1.1398619148888	0.0474887999335977	0.985132636402488	0.862759461270335	1	0	1	0.854789319250376
sp|P27348|1433T_HUMAN	AVTEQGAELSNEER	AVTEQGAELSNEER	766.862976074219	2	2.40971549310614	-0.0629699067447846	0.500005	0.761533083369109	0.1	0.131073800339564	1	0.487529216377722
sp|P27348|1433T_HUMAN	AVT[Dhy]EQGAELSNEER	AVTEQGAELSNEER	757.857727050781	2	1.02557783937551	-0.0113292948378274	1	0.872848329428992	1	0.0039309421041851	1	0.482966179535989
sp|P27348|1433T_HUMAN	AVT[Dhy]EQ[Dea]GAELSNEER	AVTEQGAELSNEER	758.349731445313	2	2.36331211926712	-0.0604709935302699	0.500002500000279	0.798925384221529	0.1	0.0460072941780441	1	0.488875765764691
sp|P27348|1433T_HUMAN	QTIDNSQGAYQEAFDISKK	QTIDNSQGAYQEAFDISKK	715.014892578125	3	1.88263403474717	0.408248290463863	0.669918657876743	0.0227542629838702	0.549769477344688	0.399056277446059	1	0.496712566369514
sp|P27348|1433T_HUMAN	TC[CAM]MKAVTEQGAELSNEER	TCMKAVTEQGAELSNEER	513.988586425781	4	1.15820329808755	-0.406140618885346	0.915609073487092	0.319343880454035	0.923575718860204	0.0514268556379451	1	0.239165349698744
sp|P27635|RL10_HUMAN	AKVDEFPLC[CAM]GHMVSDEYEQLSSEALEAAR	AKVDEFPLCGHMVSDEYEQLSSEALEAAR	821.132690429688	4	2.44118484107315	0.166104496822083	0.440606312920499	0.309946834801818	0.0959445302355831	0.0438935282479735	1	0.967181726706609
sp|P27635|RL10_HUMAN	FEDMVAEKR	FEDMVAEKR	562.773864746094	2	1.19027645983904	0.558848339389598	0.985132636402488	0.786008183815272	1	0.0686482827505178	1	0.123613202271737
sp|P27635|RL10_HUMAN	FNADEFEDMVAEKR	FNADEFEDMVAEKR	567.591003417969	3	1.16383419911709	0.400866052662761	0.970265272804976	0.776535375296575	1	0.0515454386797297	1	0.188544630992559
sp|P27635|RL10_HUMAN	FN[dAm]ADEFEDMVAEKR	FNADEFEDMVAEKR	561.915466308594	3	1.12860774038691	0.400866052662761	0.968983563262863	0.396045097750725	1	0.0456327478208625	1	0.00647705506780677
sp|P27635|RL10_HUMAN	VDEFPLC[CAM]GHMVSDEYEQLSSEALEAAR	VDEFPLCGHMVSDEYEQLSSEALEAAR	1028.13049316406	3	1.90468240681134	0.529012042967607	0.246193849061013	0.156650489983035	0.0488988018922387	0.284264401328174	1	0.100631194918868
sp|P27635|RL10_HUMAN	VDEFPLC[CAM]GHMVSDEYEQ[Dea]LSSEALEAAR	VDEFPLCGHMVSDEYEQLSSEALEAAR	1028.45849609375	3	1.92360772465347	0.366729712787879	0.0803876379514556	0.023237281407284	0.0199573372618858	0.301938992419178	1	0.10550393198928
sp|P27695|APEX1_HUMAN	GAVAEDGDELRTEPEAK	GAVAEDGDELRTEPEAK	596.28662109375	3	2.58196824339872	0.398335506737986	0.402739251379998	0.01	0.0389414646303529	1.14063085318302	1	0.101678525648596
sp|P27695|APEX1_HUMAN	LDYFLLSHSLLPALC[CAM]DSK	LDYFLLSHSLLPALCDSK	698.030944824219	3	1.9253806318193	0.26259851784968	0.0804347696036802	0.0106015963632506	0.0199573372618858	0.326697282321173	1	0.17019244184537
sp|P27695|APEX1_HUMAN	QGFGELLQAVPLADSFR	QGFGELLQAVPLADSFR	616.659851074219	3	2.99729118416701	0.47055688430244	0.467706853720751	0.0261157682245711	0.1	0.388837600169647	1	0.266661188250674
sp|P27708|PYR1_HUMAN	LSLDDLLQR	LSLDDLLQR	536.803466796875	2	2.05612288259602	-0.486283471405241	0.292667234670995	0.0974105719416179	0.118933942857997	0.257787025361596	1	0.145210075555928
sp|P27708|PYR1_HUMAN	MAEIGEHVAPSEAANSLEQAQAAAER	MAEIGEHVAPSEAANSLEQAQAAAER	894.092590332031	3	2.49039751706948	0.0417366312791439	0.012301802156915	0.01	0.01	0.367300419417407	1	0.127862054625931
sp|P27708|PYR1_HUMAN	MAEIGEHVAPSEAAN[Dea]SLEQAQAAAER	MAEIGEHVAPSEAANSLEQAQAAAER	894.420593261719	3	5.30432109266721	0.031304840316911	1E-05	0.01	0.01	0.576078812831965	1	0.558255928618091
sp|P27708|PYR1_HUMAN	VLGTSPEAIDSAENR	VLGTSPEAIDSAENR	779.889038085938	2	1.89522408759683	0.0445169512533629	0.317313017678486	0.01142146828021	0.0649573372618858	0.243512924466871	1	0.570650373201111
sp|P27708|PYR1_HUMAN	[1Ac]-AALVLEDGSVLR	AALVLEDGSVLR	642.861511230469	2	2.1567987304891	-0.0877061874359662	0.304907564618398	0.320002234846572	0.0655044284924244	0.259183208959754	1	0.420302312231209
sp|P27797|CALR_HUMAN	EQFLDGDGWTSR	EQFLDGDGWTSR	705.81787109375	2	1.44299420670591	0.912744863490752	1	0.949099807082255	1	0.0290992631411295	1	0.0106622248253656
sp|P27797|CALR_HUMAN	FYALSASFEPFSNK	FYALSASFEPFSNK	804.390686035156	2	1.19586381104679	0.338268259760738	0.901568301714311	0.837133675009034	0.928260833008745	0.026576381414786	1	0.299178301295854
sp|P27797|CALR_HUMAN	FYGDEEKDKGLQTSQDAR	FYGDEEKDKGLQTSQDAR	696.327392578125	3	1.6917466284156	0.799185376323785	0.862337174836723	0.281242294468136	0.805193721859385	0.199212187653463	1	0.0356117651469911
sp|P27797|CALR_HUMAN	IKDP[Oxi]DASKPEDWDER	IKDPDASKPEDWDER	454.964141845703	4	1.64150892310913	0.810311364407873	0.985132636402488	0.799855114072808	1	0.0289592703738921	1	0.0158829999989715
sp|P27797|CALR_HUMAN	LFPNSLDQTDMHGDSEYNIMFGPDIC[CAM]GPGTK	LFPNSLDQTDMHGDSEYNIMFGPDICGPGTK	864.885009765625	4	3.12845031265253	0.355697370325216	0.134621035356972	0.779791115681963	0.0299146745237716	0.52730619872316	1	0.211354744322427
sp|P27797|CALR_HUMAN	PAVY[Amn]FKEQFLDGDGWTSR	PAVYFKEQFLDGDGWTSR	711.012939453125	3	1.43050879390876	0.912870929175277	1	0.948230869840306	1	0.0611894989609734	1	0.000646998111184693
sp|P27816|MAP4_HUMAN	GISEDSHLESLQDVGQ[Dea]SAAPTFMISPETVTGTGKK	GISEDSHLESLQDVGQSAAPTFMISPETVTGTGKK	905.442443847656	4	1.65322903431397	-0.577350269189626	0.707639155454986	0.0651215506037688	0.494458931227773	0.210357324213086	1	0.0453290008920593
sp|P27816|MAP4_HUMAN	LATNTSAPDLK	LATNTSAPDLK	565.806213378906	2	5.43271258154969	-0.701766166055496	0.233291056894126	0.132257601288695	0.0509445302355831	0.661996510897196	1	0.027606265321767
sp|P27816|MAP4_HUMAN	TTDMAPSKETEMALAK	TTDMAPSKETEMALAK	575.279541015625	3	1.72915275600853	-0.721032907217478	0.379587323986504	0.0261450820692909	0.138004356315928	0.134308843246727	1	0.0283174981919359
sp|P27816|MAP4_HUMAN	TTTLSGTAPAAGVVPSR	TTTLSGTAPAAGVVPSR	793.430847167969	2	1.44575471645163	-0.590171570658424	0.473733418618014	0.395884415927487	0.1	0.179578217030548	1	0.0518711160724799
sp|P27816|MAP4_HUMAN	VALSSETEVALAR	VALSSETEVALAR	673.369750976563	2	1.3591845541147	-0.239082643635914	0.429075124048125	0.436952981649758	0.0923575718860204	0.127873629300332	1	0.0253556933222128
sp|P27816|MAP4_HUMAN	[1Ac]-ADLSLADALTEPSPDIEGEIKR	ADLSLADALTEPSPDIEGEIKR	794.739318847656	3	1.73386383908242	-0.811974701818572	0.821195862263691	0.14291145072845	0.772233498590332	0.149803860575765	1	0.00412552471579788
sp|P27824|CALX_HUMAN	APVPTGEVYFADSFDR	APVPTGEVYFADSFDR	885.920288085938	2	4.44256672658632	-0.386015101165211	0.0130821202729694	0.0141274642821018	0.01	3.82666516424178	1	0.224082592888024
sp|P27824|CALX_HUMAN	C[CAM]ESAPGC[CAM]GVWQRPVIDNPNYK	CESAPGCGVWQRPVIDNPNYK	816.379211425781	3	6.37960356466473	0.911952404537659	0.500005	0.0193365138018147	0.1	1.55867606581654	1	0.009104852317611
sp|P27824|CALX_HUMAN	GTLSGWILSK	GTLSGWILSK	531.303100585938	2	4.19250398597196	-0.0235910406920982	0.500005	0.385259692856662	0.1	0	1	0.198989989363194
sp|P27824|CALX_HUMAN	IVDDWANDGWGLKK	IVDDWANDGWGLKK	539.607116699219	3	13.6410308813528	0.557852844162158	0.2339055585126	0.0386823749160171	0.01	47.497433015256	1	0.945014487075746
sp|P27824|CALX_HUMAN	KIPNPDFFEDLEPFR	KIPNPDFFEDLEPFR	621.980712890625	3	35.5233100565223	0.847764147557205	0.0133498797503363	0.668035963547047	0.00199573372618858	29.3728836729322	1	0.00433216214043366
sp|P27824|CALX_HUMAN	[PGQ]-QKSDAEEDGGTVSQEEEDRKPK	QKSDAEEDGGTVSQEEEDRKPK	612.03076171875	4	12.9759959250993	0.799894103056621	0.0795521686740029	0.01	0.0199573372618858	5.80334247010691	1	0.0425754091518568
sp|P28066|PSA5_HUMAN	GAQSSLQEVYHK	GAQSSLQEVYHK	673.838562011719	2	1.90547337233938	0.0339214606626932	0.500005	0.44278241314223	0.1	0.00992500112486172	1	0.931136209962962
sp|P28066|PSA5_HUMAN	GPQLFHMDPSGTFVQC[CAM]DAR	GPQLFHMDPSGTFVQCDAR	721.6630859375	3	1.98084500060797	0.387752639982667	1E-05	0.0615248276804523	0.01	0	1	0.245901426921529
sp|P28066|PSA5_HUMAN	GPQ[Dea]LFHMDPSGTFVQC[CAM]DAR	GPQLFHMDPSGTFVQCDAR	721.991088867188	3	1.25577332129471	-0.365909523351332	0.52406090373861	0.393042636689038	0.474402639617717	0.043782063322897	1	0.13592779167059
sp|P28066|PSA5_HUMAN	ITSPLMEPSSIEK	ITSPLMEPSSIEK	716.373596191406	2	1.47161209109217	-0.867448171633389	0.886587517696964	0.617497707414566	0.839414646303529	0.155193582749905	1	0.0358374775288646
sp|P28066|PSA5_HUMAN	LFQVEYAIEAIK	LFQVEYAIEAIK	712.395202636719	2	1.56620514196194	-0.808596558693713	0.705177244917562	0.465590196021977	0.488988018922387	0.251851881326468	1	0.016488926503991
sp|P28072|PSB6_HUMAN	ERDGSSGGVIRLAAIAESGVER	ERDGSSGGVIRLAAIAESGVER	558.044982910156	4	2.17866597253643	-0.956656492259792	0.808323379613187	0.734457165067427	0.685163065807082	0.0889963769177253	1	0.0568113617878614
sp|P28072|PSB6_HUMAN	LAAIAESGVER	LAAIAESGVER	558.306396484375	2	2.15485147881688	-0.990400582638071	0.942709614287343	0.731808266059328	0.964130416504373	0.0562312736630926	1	0.0300824659347214
sp|P28072|PSB6_HUMAN	QVLLGDQIPK	QVLLGDQIPK	555.829528808594	2	1.14589108806138	-0.122497759734017	0.568413746433306	0.618205330857827	0.199573372618858	0.0282246181417725	1	0.326655919854928
sp|P28072|PSB6_HUMAN	Q[Dea]VLLGDQIPK	QVLLGDQIPK	556.321533203125	2	1.17347205791196	-0.342322330485935	0.720044608515074	0.731117778688328	0.488988018922387	0.210646617786603	1	0.158308363012944
sp|P28074|PSB5_HUMAN	DAYSGGAVNLYHVR	DAYSGGAVNLYHVR	507.919677734375	3	1.2289421210553	0.0971642436810051	0.470044769058484	0.141068053971841	0.354371983565414	0.0249094583517017	1	0.0788620385992235
sp|P28074|PSB5_HUMAN	LLANMVYQYK	LLANMVYQYK	621.831176757813	2	2.51660592385763	0.134476784051234	0.27406340373861	0.126983067577466	0.0609018674974689	0.195329975671491	1	0.743312076908145
sp|P28074|PSB5_HUMAN	RGPGLYYVDSEGNR	RGPGLYYVDSEGNR	528.258483886719	3	1.28787964817619	0.467249453814106	0.665811211109557	0.73413263675742	0.389414646303529	0.0888942566308327	1	0.298968177195868
sp|P28482|MK01_HUMAN	DLKPSNLLLNTTC[CAM]DLK	DLKPSNLLLNTTCDLK	615.664367675781	3	1.40196323854304	0.39183563555794	0.864445476203567	0.626337779774909	0.809878836007926	0.121545262506421	1	0.990759633359449
sp|P28482|MK01_HUMAN	GQVFDVGPR	GQVFDVGPR	487.75634765625	2	3.31316186991448	-0.610866435789128	0.444215650782947	0.20408167970529	0.0959445302355831	0.580988813771614	1	0.0423690587715254
sp|P28482|MK01_HUMAN	LKELIFEETAR	LKELIFEETAR	450.253875732422	3	1.36998233398982	0.408248290463863	0.500115302322797	0.646448254464775	0.155248602257892	0.117860939462397	1	0.136738065105544
sp|P28482|MK01_HUMAN	[1Ac]-AAAAAAGAGPEMVR	AAAAAAGAGPEMVR	642.821899414063	2	1.17086429190034	0.0326136069104255	0.582844548488879	0.795539982394722	0.260292887182136	0.0739516535192631	1	0.986783694306595
sp|P28482|MK01_HUMAN	[1Ac]-AAAAAAGAGPEM[Oxi]VR	AAAAAAGAGPEMVR	650.8193359375	2	2.05046128510855	0.404603029806662	0.512239311538926	0.382361870405988	0.1	0.400658728835975	1	0.819140825362813
sp|P29401|TKT_HUMAN	ILATPPQEDAPSVDIANIR	ILATPPQEDAPSVDIANIR	674.028503417969	3	1.27723948801294	0.645066136477851	0.927842250689831	0.856104432162116	0.964130416504373	0.127995489300493	1	0.540487164927547
sp|P29401|TKT_HUMAN	ILATPPQ[Dea]EDAPSVDIANIR	ILATPPQEDAPSVDIANIR	1011.03112792969	2	2.53391365084861	0.120614917648816	0.301163944538862	0.305355044694617	0.0649573372618858	0.174769546144399	1	0.38113266573303
sp|P29401|TKT_HUMAN	LGQSDPAPLQHQMDIYQK	LGQSDPAPLQHQMDIYQK	690.342224121094	3	1.42920556021806	0.404253934807002	0.501229399565516	0.0153703669982551	0.1	0.490389053786997	1	0.597359643848385
sp|P29401|TKT_HUMAN	SVPTSTVFYPSDGVATEK	SVPTSTVFYPSDGVATEK	942.964904785156	2	1.27269592675461	0.66353338604434	0.817308017678486	0.358981433978038	0.649573372618858	0.0899147311798616	1	0.0196404764188347
sp|P29401|TKT_HUMAN	TSRPENAIIYNNNEDFQVGQAK	TSRPENAIIYNNNEDFQVGQAK	836.741943359375	3	1.41253487057071	0.812585810851043	1	0.261312351964188	1	0.0643485629116446	1	0.03068338204602
sp|P29401|TKT_HUMAN	TVPFC[CAM]STFAAFFTR	TVPFCSTFAAFFTR	826.400512695313	2	1.71892459123713	0.408248290463863	0.233121728788044	0.0611710354839759	0.0488988018922387	0.0852817988211315	1	0.033429238476853
sp|P29692|EF1D_HUMAN	FYEQMNGPVAGASR	FYEQMNGPVAGASR	763.8564453125	2	2.04259481471883	-0.890481491332834	0.790605818075664	0.456436596987704	0.678829292607057	0.0497126638644199	1	0.00391951107444737
sp|P29692|EF1D_HUMAN	FYEQMN[Dea]GPVAGASR	FYEQMNGPVAGASR	764.348449707031	2	3.7587843167608	-0.791731200220363	0.500002627151931	0.377212577315697	0.1	0.863995615201458	1	0.0143911060554616
sp|P29692|EF1D_HUMAN	GVVQELQQAISK	GVVQELQQAISK	650.367004394531	2	2.69332098118635	-0.816094622397835	0.513466050561033	0.482367039064229	0.505	0.327150377916293	1	0.0117785010354008
sp|P29692|EF1D_HUMAN	SIQLDGLVWGASK	SIQLDGLVWGASK	687.374816894531	2	2.84824673137839	-1	1	0.845211348590709	1	0.109697181572604	1	0.00800957895618518
sp|P29692|EF1D_HUMAN	SLAGSSGPGASSGTSGDHGELVVR	SLAGSSGPGASSGTSGDHGELVVR	729.020874023438	3	2.73125409816198	-0.901577201460108	0.81834566432368	0.752145247862172	0.765899725390307	0.137665872519677	1	0.0334101621413926
sp|P29692|EF1D_HUMAN	[1Ac]-ATNFLAHEK	ATNFLAHEK	536.774719238281	2	2.85176344162844	-0.912870929175277	0.968983563262863	0.840941066486558	1	0.0686682073790514	1	0.0100780604168089
sp|P30040|ERP29_HUMAN	DGDFENPVPYTGAVK	DGDFENPVPYTGAVK	804.880676269531	2	1.11095028578755	-0.559033360901852	0.803620855076285	0.389925575728847	0.655044284924244	0.00735853687574473	1	0.0732177405507528
sp|P30040|ERP29_HUMAN	GALPLDTVTFYK	GALPLDTVTFYK	662.861022949219	2	1.92540339257325	-0.570894721989718	0.639440215636975	0.551473308918924	0.39212941270635	37.3768509412489	1	0.775073064855623
sp|P30040|ERP29_HUMAN	GQGVYLGMPGC[CAM]LPVYDALAGEFIR	GQGVYLGMPGCLPVYDALAGEFIR	861.762634277344	3	2.24734451704418	0.50709476733507	0.0134687111044426	0.0305578228628347	0.01	0.31204380968705	1	0.00867545731192173
sp|P30040|ERP29_HUMAN	GQ[Dea]GVYLGMPGC[CAM]LPVYDALAGEFIR	GQGVYLGMPGCLPVYDALAGEFIR	862.090637207031	3	1.59697578785807	0.546115082114137	0.275313931811896	0.030122128540548	0.055	0.163002038166507	1	0.0404201502298742
sp|P30040|ERP29_HUMAN	SLNILTAFQK	SLNILTAFQK	567.829528808594	2	1.32077323339764	-0.408248290463863	0.983850926860376	0.760434622294865	1	0.135804160849177	1	0.416257459130195
sp|P30040|ERP29_HUMAN	SLNILT[Pho]AFQK	SLNILTAFQK	607.812683105469	2	5.46445637313777	-0.408248290463863	0.500005	0.422106162705551	0.055	0.823602895830995	1	0.639050742926189
sp|P30041|PRDX6_HUMAN	DFTPVC[CAM]TTELGR	DFTPVCTTELGR	698.332275390625	2	1.4693580149149	0.816496580927726	1	0.858194739523039	1	0.0461782250199027	1	0.014474987184844
sp|P30041|PRDX6_HUMAN	FHDFLGDSWGILFSHPR	FHDFLGDSWGILFSHPR	508.502258300781	4	8.19113820260153	0.892352746018127	0.160765275902911	0.01	0.0299146745237716	1.38376350815963	1	0.000836372507593747
sp|P30041|PRDX6_HUMAN	LSILYPATTGR	LSILYPATTGR	596.340209960938	2	1.30085320241363	0.846524929788499	0.985132636402488	0.837373534876456	1	0.0140751048320693	1	0.0230552508526354
sp|P30041|PRDX6_HUMAN	NFDEILR	NFDEILR	453.737609863281	2	1.51249273702826	0.69422579670826	0.483855926860376	0.391957182815465	0.5005	0.0433386476824127	1	0.0246628609556569
sp|P30041|PRDX6_HUMAN	PGGLLLGDVAPNFEANTTVGR	PGGLLLGDVAPNFEANTTVGR	700.035766601563	3	1.51834786969734	0.841340638251848	0.968983563262863	0.905509451567151	1	0.0257704850405118	1	0.0172408439829023
sp|P30041|PRDX6_HUMAN	VATPVDWKDGDSVMVLPTIPEEEAK	VATPVDWKDGDSVMVLPTIPEEEAK	909.457946777344	3	3.96631267349453	0.408120131993639	0.164980741832105	0.0643360199601368	0.0389414646303529	0.219380632417562	1	0.206522986478175
sp|P30043|BLVRB_HUMAN	C[CAM]LTTDEYDGHSTYPSHQYQ	CLTTDEYDGHSTYPSHQYQ	767.983276367188	3	1.97191877656978	0.196829840167913	0.222511519052498	0.0120125490080614	0.0494458931227773	0.214124203018786	1	0.967240967220429
sp|P30043|BLVRB_HUMAN	NDLSPTTVMSEGAR	NDLSPTTVMSEGAR	739.351196289063	2	1.85949342728563	0.649153478408802	0.319869191520359	0.661503624071806	0.0655044284924244	0.456334194114287	1	0.0366096080752301
sp|P30043|BLVRB_HUMAN	NDL[1Me]SPTTVMSEGAR	NDLSPTTVMSEGAR	746.359008789063	2	1.91940691097037	0.669879064519759	0.275313898420418	0.611139038441341	0.055	0.469663684058521	1	0.0167341932707995
sp|P30043|BLVRB_HUMAN	ND[Dhy]LSPTTVMSEGAR	NDLSPTTVMSEGAR	730.345947265625	2	1.85589371987399	0.368978109397988	0.0828966801411039	0.356105092471902	0.0205044284924244	0.263059871429634	1	0.00577841626848282
sp|P30043|BLVRB_HUMAN	TVAGQDAVIVLLGTR	TVAGQDAVIVLLGTR	756.940856933594	2	1.77619711190681	0.771321052055978	0.623390783292195	0.269898924913718	0.310088569848488	0.116295690437744	1	0.0238309913224074
sp|P30049|ATPD_HUMAN	AEAAAAPAAASGPNQMSFTFASPTQVFFNGANVR	AEAAAAPAAASGPNQMSFTFASPTQVFFNGANVR	1133.54565429688	3	3.92780142868077	-0.0189622580273349	1E-05	0.01	0.01	0.891862040439294	1	0.68651518035146
sp|P30049|ATPD_HUMAN	AEAAAAPAAASGPNQMSFTFASPTQVFFN[Dea]GANVR	AEAAAAPAAASGPNQMSFTFASPTQVFFNGANVR	1133.87365722656	3	9.82858517202921	-0.0440133840553468	7.62715193137602E-06	0.01	0.001	16.3550072963587	1	0.49489918191338
sp|P30049|ATPD_HUMAN	AEAAAAPAAASGPNQMSFTFASPTQ[Dea]VFFN[Dea]GANVR	AEAAAAPAAASGPNQMSFTFASPTQVFFNGANVR	1134.20166015625	3	13.6012766936717	0.408248290463863	1E-05	0.01	0.01	6.27504837175474	1	0.00016049718168489
sp|P30049|ATPD_HUMAN	AQAELVGTADEATR	AQAELVGTADEATR	716.357360839844	2	2.52495357195954	-0.968575125419607	0.942709614287343	0.523451206356549	0.964130416504373	0.131786342367177	1	0.00171593240671581
sp|P30050|RL12_HUMAN	C[CAM]TGGEVGATSALAPK	CTGGEVGATSALAPK	709.850830078125	2	1.17097178481768	0.548105441457373	1	0.545902462133931	1	0.013648167664805	1	0.0990923938744484
sp|P30050|RL12_HUMAN	C[CAM]T[Dhy]GGEVGATSALAPK	CTGGEVGATSALAPK	700.845581054688	2	1.09711407357911	0.385766283112474	0.9270156588651	0.416347476860232	0.959445302355831	0.0039622470013394	1	0.315940537253113
sp|P30050|RL12_HUMAN	EILGTAQSVGC[CAM]NVDGR	EILGTAQSVGCNVDGR	838.407043457031	2	1.17041990920953	0.0795684918787633	0.761652950678522	0.247529423796977	0.614489587280075	0.0588098780223892	1	0.113791601785569
sp|P30050|RL12_HUMAN	HPHDIIDDINSGAVEC[CAM]PAS	HPHDIIDDINSGAVECPAS	682.977722167969	3	1.9655996419912	-0.380386129169931	0.650108378234592	0.0228737298724536	0.389414646303529	0	1	0.982678781561839
sp|P30050|RL12_HUMAN	HSGNITFDEIVNIAR	HSGNITFDEIVNIAR	562.625061035156	3	1.25080238632972	0.897444089308625	1	0.782897160977404	1	0.0247190830068835	1	0.0134171143270041
sp|P30050|RL12_HUMAN	IGPLGLSPK	IGPLGLSPK	441.2763671875	2	1.25029722262856	0.6523624407424	0.735190287563886	0.900935359285482	0.55	0.0680240962137191	1	0.110374914254641
sp|P30085|KCY_HUMAN	FLIDGFPR	FLIDGFPR	482.766174316406	2	1.28565332953551	0.01923242863869	0.0938486885124885	0.87040968496643	0.0199573372618858	0	1	0.31940993828345
sp|P30085|KCY_HUMAN	IQTYLQSTKPIIDLYEEMGK	IQTYLQSTKPIIDLYEEMGK	790.746887207031	3	2.18274913462496	-0.0124908587641193	6.51511613982641E-05	0.0129942094569687	0.01	0	1	0.756617349002688
sp|P30085|KCY_HUMAN	KNPDSQYGELIEK	KNPDSQYGELIEK	507.591217041016	3	1.27919669874547	-0.630349898809665	0.942709614287343	0.482232624224093	0.964130416504373	0.189113184807917	1	0.103449335082606
sp|P30085|KCY_HUMAN	KNPDSQ[Dea]YGELIEK	KNPDSQYGELIEK	507.919219970703	3	1.49001575305563	-0.70100692204579	0.861595278263556	0.138381356011979	0.803545062807901	0.244795201452424	1	0.152075598056395
sp|P30086|PEBP1_HUMAN	GNDISSGTVLSDYVGSGPPK	GNDISSGTVLSDYVGSGPPK	975.476196289063	2	2.19865354237266	-0.664697777770201	0.496090077856171	0.0439986982362101	0.1	0.0561486092482595	1	0.00495510250613229
sp|P30086|PEBP1_HUMAN	NRPTSISWDGLDSGK	NRPTSISWDGLDSGK	544.937377929688	3	1.67217514600516	-0.932868498809821	0.968983563262863	0.792832056162692	1	0.222422235453301	1	0.0450129614390566
sp|P30086|PEBP1_HUMAN	P[Oxi]LH[Pho]VTYAGAAVDELGK	PLHVTYAGAAVDELGK	868.916381835938	2	1.50695922099612	-0.698888754249382	0.539814536730984	0.366306043273711	0.25482197487675	0.106683590431035	1	0.0453075550919233
sp|P30086|PEBP1_HUMAN	WSGPLSLQEVDEQPQHPLHVTYAGAAVDELGK	WSGPLSLQEVDEQPQHPLHVTYAGAAVDELGK	868.684936523438	4	1.50231240798847	-0.66824787666982	0.524947173133472	0.248940341508273	0.385795639506325	0.111981812759935	1	0.0374872417093899
sp|P30086|PEBP1_HUMAN	WSGPLSLQEVDEQPQ[Dea]HPLHVTYAGAAVDELGK	WSGPLSLQEVDEQPQHPLHVTYAGAAVDELGK	868.930969238281	4	1.48727307000293	-0.577350269189626	0.302386004647788	0.126050669472731	0.0649573372618858	0.0314088430544306	1	0.121445020980313
sp|P30086|PEBP1_HUMAN	YVWLVYEQDRPLKC[CAM]DEPILSNR	YVWLVYEQDRPLKCDEPILSNR	699.106201171875	4	1.85359166301343	-0.575072778743154	0.502332628320336	0.0682230403193741	0.1	0.214557350383743	1	0.0471835651518726
sp|P30101|PDIA3_HUMAN	EATNPPVIQEEKPK	EATNPPVIQEEKPK	527.282409667969	3	1.35116550197914	0.752688094505283	0.890719425179087	0.748396997665163	0.845748419503554	0.128127389088942	1	0.0483685664634646
sp|P30101|PDIA3_HUMAN	ELSDFISYLQR	ELSDFISYLQR	685.851196289063	2	1.60843136628715	0.811211934249385	0.890719425179087	0.818646291959962	0.845748419503554	0.0370254736482107	1	0.0274537343717109
sp|P30101|PDIA3_HUMAN	IFRDGEEAGAYDGPR	IFRDGEEAGAYDGPR	551.593627929688	3	2.20729390724094	0.994966159851514	1	0.84440459916873	1	0.0313263106774132	1	0.025462655804227
sp|P30101|PDIA3_HUMAN	LAPEYEAAATR	LAPEYEAAATR	596.303833007813	2	2.24357943969492	-0.902322146251898	0.968983563262863	0.718386771811398	1	0.216436829018034	1	0.0623437227640032
sp|P30101|PDIA3_HUMAN	SDVLELTDDNFESR	SDVLELTDDNFESR	820.375915527344	2	1.70001837890007	0.904220681411472	1	0.85254773931387	1	0.0578053030471988	1	0.03212076528228
sp|P30101|PDIA3_HUMAN	YGVSGYPTLK	YGVSGYPTLK	542.787292480469	2	1.79387153512069	0.852876598169086	0.718986063262863	0.883106277278373	0.55	0.404977290113546	1	0.0352289053227813
sp|P30153|2AAA_HUMAN	IGPILDNSTLQSEVKPILEK	IGPILDNSTLQSEVKPILEK	732.08251953125	3	1.8202274114908	0.128867437274375	0.080776568239519	0.0199126049967996	0.0199573372618858	0.138300644964954	1	0.082371335626347
sp|P30153|2AAA_HUMAN	NLC[CAM]SDDTPMVR	NLCSDDTPMVR	654.28955078125	2	1.47502546042554	0.407085801656263	0.567365668839884	0.261285692091578	0.199573372618858	0.1278735483625	1	0.551392305371818
sp|P30153|2AAA_HUMAN	SALASVIMGLSPILGK	SALASVIMGLSPILGK	778.957641601563	2	3.09488018094486	-0.123820666893808	0.0143065198384856	0.01	0.01	0.0276015650193113	1	0.796045635583725
sp|P30153|2AAA_HUMAN	VLAMSGDPNYLHR	VLAMSGDPNYLHR	491.582000732422	3	8.74933878628	0.811181248546866	0.467704353815053	0.0935375706055857	0.1	2.96136666797881	1	0.0100080448256159
sp|P30419|NMT1_HUMAN	AIELFSVGQGPAK	AIELFSVGQGPAK	658.864074707031	2	3.01376140732607	0.387448986942707	0.233858426860376	0.34551804562801	0.055	0.130184450535662	1	0.251247842754991
sp|P31153|METK2_HUMAN	TQVTVQYMQDR	TQVTVQYMQDR	684.832458496094	2	2.0812409100965	-0.666653753607043	0.405591788776599	0.110903951595008	0.0845748419503554	0.406862357541009	1	0.0612201211338771
sp|P31153|METK2_HUMAN	YLDEDTIYHLQPSGR	YLDEDTIYHLQPSGR	602.960083007813	3	1.36458539450155	-0.385095954837643	0.223669898968716	0.613064728526689	0.0494458931227773	0.0762053400537865	1	0.0568325123191967
sp|P31939|PUR9_HUMAN	DVSELTGFPEMLGGR	DVSELTGFPEMLGGR	804.390319824219	2	1.64484457741692	0.88928724643918	0.776166705105454	0.422049874129012	0.613703789123231	0.103892161566622	1	0.0205789224234949
sp|P31939|PUR9_HUMAN	HVSPAGAAVGIPLSEDEAK	HVSPAGAAVGIPLSEDEAK	616.65478515625	3	1.56679363656911	0.655359314088711	0.569827579377308	0.58740076592824	0.205044284924244	0.174591568801532	1	0.0559997763467052
sp|P31939|PUR9_HUMAN	NLTALGLNLVASGGTAK	NLTALGLNLVASGGTAK	800.456848144531	2	1.48722184290613	0.39946404372963	0.471051905898609	0.0443940714964977	0.0959445302355831	0.061921042234961	1	0.135879939740999
sp|P31939|PUR9_HUMAN	SLFSNVVTK	SLFSNVVTK	497.782012939453	2	1.65218025500421	0.70138775664681	0.556008293373217	0.141511258699718	0.515504428492424	0.0338241096059085	1	0.0143643092047989
sp|P31939|PUR9_HUMAN	TLTPISAAYAR	TLTPISAAYAR	582.324584960938	2	1.72167723241589	0.792956454432531	0.940601312920499	0.745034734851867	0.959445302355831	0.0843618841753172	1	0.0414919978719979
sp|P31939|PUR9_HUMAN	VVAC[CAM]NLYPFVK	VVACNLYPFVK	655.352294921875	2	3.00382736676343	0.370730309841889	0.468986063263048	0.265605835045354	0.1	0.83759617683969	1	0.00857324063033511
sp|P31942|HNRH3_HUMAN	ATENDIANFFSPLNPIR	ATENDIANFFSPLNPIR	640.326782226563	3	3.59456167904474	0.553377676710886	0.500005	0.702948632629798	0.1	0.557830777624666	1	0.32381148616439
sp|P31942|HNRH3_HUMAN	DGMDNQGGYGSVGR	DGMDNQGGYGSVGR	706.796569824219	2	1.39705023973855	-0.41230273147857	0.668661409049569	0.0154685242061319	0.395748419503554	0.185751762314619	1	0.105322714423658
sp|P31942|HNRH3_HUMAN	DGMDNQ[Dea]GGYGSVGR	DGMDNQGGYGSVGR	707.28857421875	2	1.18766325089184	-0.278044413924065	0.667825939772116	0.0141577392707184	0.395748419503554	0.140984764627201	1	0.0376789512417652
sp|P31942|HNRH3_HUMAN	STGEAFVQFASK	STGEAFVQFASK	636.316955566406	2	1.07228225771192	0.00869222875979092	0.523092252238799	0.620366689639415	0.188843103463109	0	1	0.995411558577006
sp|P31942|HNRH3_HUMAN	YIEIFR	YIEIFR	420.734344482422	2	1.2028363891679	0.193137312157602	0.77405840373861	0.638510817458273	0.609018674974689	0.0432039594845584	1	0.138172599802185
sp|P31943|HNRH1_HUMAN	DLNYC[CAM]FSGMSDHR	DLNYCFSGMSDHR	534.553894042969	3	1.3727237532119	-0.563230748393322	0.651676866632491	0.350431402558463	0.395748419503554	0.401340068544795	1	0.631269767162419
sp|P31943|HNRH1_HUMAN	HTGPNSPDTANDGFVR	HTGPNSPDTANDGFVR	562.260620117188	3	1.18812925934241	0.706289093165094	1	0.674862714658669	1	0.12350036066072	1	0.0942417871415117
sp|P31943|HNRH1_HUMAN	HTGPNSPDTAN[dAm]DGFVR	HTGPNSPDTANDGFVR	556.585144042969	3	1.20348366722575	0.560587797270676	0.968983563262863	0.529211986514368	1	0.110685642467245	1	0.562312865089661
sp|P31943|HNRH1_HUMAN	HTGPNS[Dhy]PDTANDGFVR	HTGPNSPDTANDGFVR	556.257141113281	3	1.23678213371111	0.656400921947934	0.803620855076285	0.414186015382801	0.655044284924244	0.0640121085410046	1	0.55123630519492
sp|P31943|HNRH1_HUMAN	STGEAFVQFASQEIAEK	STGEAFVQFASQEIAEK	614.635375976563	3	1.27795586342658	0.554884067885421	0.733908578021774	0.749360038967187	0.55	1.02595751587043	1	0.480330020117602
sp|P31943|HNRH1_HUMAN	YGDGGSTFQSTTGHC[CAM]VHMR	YGDGGSTFQSTTGHCVHMR	525.227111816406	4	1.29605987991315	0.239987602886109	0.792174306473563	0.0672898893832796	0.734704155031605	0	1	0.645108064497721
sp|P31946|1433B_HUMAN	KGDYFRYLSEVASGDNKQTTVSNSQQAYQEAFEISKK	KGDYFRYLSEVASGDNKQTTVSNSQQAYQEAFEISKK	703.679748535156	6	1.09401923092706	-0.0550652843572818	0.983850926860376	0.759098169686437	1	0	1	0.964111140714224
sp|P31946|1433B_HUMAN	MKAVTEQGHELSNEERNLLSVAYK	MKAVTEQGHELSNEERNLLSVAYK	458.569885253906	6	1.06494671680921	-0.0553213023692999	0.500005	0.460180093862199	0.5005	0.00614309096352428	1	0.300159405214562
sp|P31946|1433B_HUMAN	QTTVSNSQQAYQEAFEISKK	QTTVSNSQQAYQEAFEISKK	763.044860839844	3	1.56718034430243	0.0273262995038963	0.467706853720751	0.0619860582788183	0.1	0.0826843419563067	1	0.653518106619243
sp|P31946|1433B_HUMAN	QTT[Dhy]VSNSQQAYQEAFEISKK	QTTVSNSQQAYQEAFEISKK	757.041381835938	3	1.758265430721	-0.0332943022325418	0.0134710505610329	0.0451666010734623	0.01	0.558098307497282	1	0.993471381925517
sp|P31946|1433B_HUMAN	YLSEVASGDNKQTTVSNSQQ[Dea]AYQEAFEISKK	YLSEVASGDNKQTTVSNSQQAYQEAFEISKK	863.66796875	4	1.14372285660602	-0.0311073375251003	0.496925547227647	0.0212695042244353	0.1	0.143225216327259	1	0.63288023134263
sp|P31946|1433B_HUMAN	[PGQ]-QTTVSNSQQAYQEAFEISKK	QTTVSNSQQAYQEAFEISKK	757.369384765625	3	1.21713126709054	-0.0358415366861523	0.472897306455085	0.0374380966763322	0.1	0.250384945093423	1	0.908273978403634
sp|P31948|STIP1_HUMAN	ALDLDSSC[CAM]KEAADGYQR	ALDLDSSCKEAADGYQR	633.623168945313	3	1.77335519319954	-0.59818018380622	0.329549668674003	0.36292890784595	0.154573372618858	0.252720972917747	1	0.0296773991161762
sp|P31948|STIP1_HUMAN	ALSVGN[Dea]IDDALQC[CAM]YSEAIK	ALSVGNIDDALQCYSEAIK	1034.49877929688	2	1.26424078213126	-0.146906436692608	0.496925707676755	0.028787183020099	0.155248602257892	0.104399796396969	1	0.434822818359411
sp|P31948|STIP1_HUMAN	AMADPEVQQIMSDPAMR	AMADPEVQQIMSDPAMR	630.623352050781	3	1.55308273068682	-0.56869757602571	0.457977285625825	0.354941542675417	0.0959445302355831	0.227104471509762	1	0.188026859356595
sp|P31948|STIP1_HUMAN	ELDPTNMTYITNQAAVYFEK	ELDPTNMTYITNQAAVYFEK	783.375366210938	3	2.37720737338711	-0.437144522411699	0.162391717162882	0.0253504332504001	0.0513809932027968	0.384987334711728	1	0.0751694470287078
sp|P31948|STIP1_HUMAN	LAYINPDLALEEK	LAYINPDLALEEK	744.90087890625	2	1.76967444997541	-0.816262992826921	0.985132636402488	0.750838513610403	1	0.0156074101998366	1	0.0055647728198012
sp|P31948|STIP1_HUMAN	LMDVGLIAIR	LMDVGLIAIR	550.828430175781	2	1.93232942201526	-0.90293521033636	0.985132636402488	0.839821461194226	1	0.0178479690097231	1	0.00442203270039357
sp|P31949|S10AB_HUMAN	C[CAM]IESLIAVFQK	CIESLIAVFQK	654.355041503906	2	1.69342352964007	-0.781981797727759	0.776166705105454	0.500239457584788	0.613703789123231	0.0941950041571724	1	0.0152473646136822
sp|P31949|S10AB_HUMAN	TEFLSFMNTELAAFTK	TEFLSFMNTELAAFTK	925.455688476563	2	1.8181531208652	0.169972249425391	0.375775627291345	0.0117783641497554	0.0803545062807901	0.165379291350342	1	0.709498143452777
sp|P31949|S10AB_HUMAN	TEFLSFMN[Dea]TELAAFTK	TEFLSFMNTELAAFTK	925.947692871094	2	1.77401872808176	-0.0146963569128499	0.0828495484888793	0.01	0.0205044284924244	0.157106952050047	1	0.999362354767344
sp|P31949|S10AB_HUMAN	VFQKYAGKDGYNYTLSK	VFQKYAGKDGYNYTLSK	496.255920410156	4	2.23661257866612	-0.608163824873594	0.61974867175946	0.0472946298824257	0.299146745237716	0.40655144675539	1	0.0244559960508212
sp|P31949|S10AB_HUMAN	YAGKDGYNYTLSK	YAGKDGYNYTLSK	493.908660888672	3	2.22233180466166	-0.595788005425051	0.565515274353944	0.0218788897904479	0.199573372618858	0.220409278820567	1	0.0242163659919618
sp|P32119|PRDX2_HUMAN	ATAVVDGAFKEVK	ATAVVDGAFKEVK	445.582000732422	3	1.93333463469503	0.703771404673237	0.639440215636975	0.40575362149054	0.534574841950355	0.0696768785466935	1	0.0458782805344708
sp|P32119|PRDX2_HUMAN	EGGLGPLNIPLLADVTR	EGGLGPLNIPLLADVTR	867.991088867188	2	3.55724765442843	-0.272301860237848	0.236364535968004	0.0193503658478473	0.055	8.42080604684866	1	0.971676757013392
sp|P32119|PRDX2_HUMAN	GLFIIDGK	GLFIIDGK	431.755279541016	2	1.65924805879908	0.883339435552107	0.902736590836588	0.906315330541383	0.839414646303529	0.0329876429577256	1	0.0559882832869555
sp|P32119|PRDX2_HUMAN	KEGGLGPLNIPLLADVTR	KEGGLGPLNIPLLADVTR	621.694763183594	3	2.21555170603295	0.810364224506059	0.656813688342115	0.860500965701973	0.395748419503554	0.345445485505585	1	0.00718209617909956
sp|P32119|PRDX2_HUMAN	LSEDYGVLK	LSEDYGVLK	512.271484375	2	1.90116157147948	0.81271222595028	0.708916338588366	0.832513359089931	0.514130416504373	0.453829328472901	1	0.0158418491170033
sp|P32119|PRDX2_HUMAN	LSEDYGVLKTDEGIAYR	LSEDYGVLKTDEGIAYR	643.658203125	3	1.82975967351027	0.705135763119282	0.958858687426968	0.675206604420868	0.964130416504373	0.218263043567662	1	0.00608288972226919
sp|P32969|RL9_HUMAN	DFNHINVELSLLGK	DFNHINVELSLLGK	533.622741699219	3	1.7651620361052	0.390181179207917	0.500005	0.135498669610561	0.1	0.12107485837727	1	0.167808963797591
sp|P32969|RL9_HUMAN	FLDGIYVSEK	FLDGIYVSEK	585.805725097656	2	1.20588918947678	0.376654512874971	0.708858847970377	0.760685614384622	0.514130416504373	0.200268924010658	1	0.82580811555166
sp|P32969|RL9_HUMAN	KFLDGIYVSEK	KFLDGIYVSEK	433.571197509766	3	1.22144758823628	0.544385361963336	0.937967126525727	0.775032540611405	1	0.0406861158176322	1	0.0896282453492967
sp|P32969|RL9_HUMAN	TIC[CAM]SHVQNMIK	TICSHVQNMIK	444.225036621094	3	1.4695437119808	-0.0178990270062997	0.287133024105881	0.022902112193275	0.0609018674974689	0.649769498854463	1	0.691321175675596
sp|P32969|RL9_HUMAN	TILSNQTVDIPENVDITLK	TILSNQTVDIPENVDITLK	705.051086425781	3	1.32625874611235	0.567032560327657	0.952834490123239	0.612401650299464	1	0.0151986970097261	1	0.133421088958691
sp|P32969|RL9_HUMAN	[AAS]-FLDGIYVSEK	FLDGIYVSEK	598.813537597656	2	1.24205252051947	0.530520796114912	0.942709614287343	0.806373187764146	0.964130416504373	0.0722249849379262	1	0.632960206638835
sp|P33316|DUT_HUMAN	ARPAEVGGMQLR	ARPAEVGGMQLR	428.899566650391	3	18.8097618939186	-0.907510791817235	0.400152566167366	0.754422393292863	0.0513809932027968	0.767622583021868	1	0.101278213891717
sp|P33316|DUT_HUMAN	GNVGVVLFNFGK	GNVGVVLFNFGK	625.848205566406	2	4.78653159238091	-0.99994208829311	0.564679805076491	0.347381750326768	0.199573372618858	0.692144110957495	1	0.00330312932689983
sp|P33316|DUT_HUMAN	HFIDVGAGVIDEDYR	HFIDVGAGVIDEDYR	569.277526855469	3	4.50164853645957	-0.912299641123033	0.706745733315461	0.722319889315555	0.495321792122412	0.647919486294908	1	0.030113980962811
sp|P33316|DUT_HUMAN	IFYPEIEEVQALDDTER	IFYPEIEEVQALDDTER	689.668762207031	3	4.84789869284978	-0.992755471331092	0.500052131652225	0.724899423190891	0.0964130416504373	1.09473544167368	1	0.011563087486297
sp|P33316|DUT_HUMAN	IFYPEIEEVQALDDTERGSGGFGSTGKN	IFYPEIEEVQALDDTERGSGGFGSTGKN	1006.14385986328	3	3.68092308055187	-0.752636462265698	0.389440376180384	0.0291352492199448	0.0845748419503554	1.34027661127951	1	0.0592746823715029
sp|P33316|DUT_HUMAN	TDIQIALPSGC[CAM]YGR	TDIQIALPSGCYGR	775.885192871094	2	3.85853066297335	-1	0.886587517696964	0.57108076404435	0.839414646303529	0.359943684660302	1	0.00123275393702181
sp|P33991|MCM4_HUMAN	ALADDDFLTVTGK	ALADDDFLTVTGK	683.348449707031	2	1.24608305326492	0.0311170746187088	0.634616035356972	0.129423322727596	0.299146745237716	0.240155122678034	1	0.297971613922774
sp|P33991|MCM4_HUMAN	LGEINVIGEPFLNVNC[CAM]EHIK	LGEINVIGEPFLNVNCEHIK	765.731567382813	3	2.75574496351649	-0.40227786910576	0.500005	0.0293938183425068	0.1	0.584791743766967	1	0.454244548003352
sp|P33991|MCM4_HUMAN	LSNKVEAIDVEEAKR	LSNKVEAIDVEEAKR	425.984893798828	4	2.48017099630558	-0.364781375822969	0.417722374853935	0.0306443212475686	0.0928260833008746	0.0902051457474859	1	0.50585387582803
sp|P33991|MCM4_HUMAN	NLNPEDIDQLITISGMVIR	NLNPEDIDQLITISGMVIR	714.380554199219	3	1.95975196008919	0.745232093909453	0.483853426954677	0.013303947314037	0.1	0.518342004804459	1	0.061566297369892
sp|P33991|MCM4_HUMAN	NLNPEDIDQ[Dea]LITISGMVIR	NLNPEDIDQLITISGMVIR	714.708557128906	3	1.94007321036118	0.657271285131197	0.389442715636975	0.0200960650936667	0.0845748419503554	0.331605339775325	1	0.0871993836226132
sp|P33993|MCM7_HUMAN	AGILTTLNAR	AGILTTLNAR	515.306213378906	2	1.21982777018926	0.465711238356055	0.496925707676755	0.48250031425188	0.153429514365573	0.119148481033982	1	0.170452212239231
sp|P33993|MCM7_HUMAN	IAQPGDHVSVTGIFLPILR	IAQPGDHVSVTGIFLPILR	678.389587402344	3	2.06978549248798	0.0308351325494275	0.40273909093089	0.01	0.0839414646303529	0.33241712196255	1	0.898976523102335
sp|P33993|MCM7_HUMAN	Q[Dea]VVQGLLSETYLEAHR	QVVQGLLSETYLEAHR	615.323120117188	3	2.69914752278743	-0.576840098757231	0.390724425179087	0.0159359222823784	0.055	0.874914835793887	1	0.00213960932100509
sp|P33993|MCM7_HUMAN	SQLLSYIDR	SQLLSYIDR	547.795654296875	2	2.60115634946099	0.400340458245471	0.485182428598122	0.398632505520646	0.1	0.352082061761845	1	0.0415551997115343
sp|P33993|MCM7_HUMAN	TQRPADVIFATVR	TQRPADVIFATVR	491.943939208984	3	10.7981536888167	-0.575826561779479	0.0697774282159099	0.685006581488032	0.00655044284924244	7.94600564132387	1	0.275047276421125
sp|P34931|HS71L_HUMAN	AKIHDIVLVGGSTR	AKIHDIVLVGGSTR	489.287689208984	3	1.10377493986617	-0.0310630901632615	0.901568301714311	0.897537498123561	0.928260833008745	0.0187737499709046	1	0.823826034469593
sp|P34931|HS71L_HUMAN	GGKPKVLVSYKGENKAFYPEEISSMVLTK	GGKPKVLVSYKGENKAFYPEEISSMVLTK	800.682250976563	4	1.12656429676602	0.358506950386555	0.568534917244002	0.852076038329163	0.199573372618858	0.0677060029373313	1	0.212546982894301
sp|P34931|HS71L_HUMAN	NQVAMNPQNTVFDAK	NQVAMNPQNTVFDAK	559.606872558594	3	1.4288620549921	-0.2655501472016	0.720044608515074	0.727185799246178	0.494458931227773	0	1	0.890890783912499
sp|P34931|HS71L_HUMAN	NQVAMNPQNTVFDAKR	NQVAMNPQNTVFDAKR	611.640563964844	3	1.42592069532717	-0.25367294048798	1	0.799361015991427	1	0	1	0.966470238034778
sp|P34931|HS71L_HUMAN	NQVAMNPQ[Dea]N[Dea]TVFDAKR	NQVAMNPQNTVFDAKR	612.296569824219	3	1.11691714531418	-0.0952315725355118	0.805473181673176	0.825224318231236	0.685163065807082	0.0399855479034557	1	0.837722537486675
sp|P34931|HS71L_HUMAN	VLVS[2HF]YKGENKAFYPEEISSMVLTK	VLVSYKGENKAFYPEEISSMVLTK	801.401733398438	4	1.1346514103947	0.358506950386555	0.567357649330711	0.837766298849618	0.199573372618858	0.0792679893398763	1	0.224774262505345
sp|P34932|HSP74_HUMAN	AFSDPFVEAEK	AFSDPFVEAEK	620.298217773438	2	1.16929703606006	0.556409484563225	0.983850926860376	0.390142858457035	1	0.0497365906577648	1	0.0515028648482699
sp|P34932|HSP74_HUMAN	AGGIETIANEYSDR	AGGIETIANEYSDR	748.354797363281	2	1.33480519856527	0.690135249578535	0.81976992821591	0.680671708433976	0.655044284924244	0.0232268983649762	1	0.00411738341016398
sp|P34932|HSP74_HUMAN	ELSTTLNADEAVTR	ELSTTLNADEAVTR	760.383544921875	2	1.21558591958023	0.307635484592444	0.927842250689831	0.635628374505752	0.964130416504373	0.0624905303746726	1	0.151090181311318
sp|P34932|HSP74_HUMAN	NAVEEYVYEMR	NAVEEYVYEMR	701.819030761719	2	1.57640036196062	0.60930651334597	0.958858687426968	0.745535433526962	0.964130416504373	0.0567642511991884	1	0.25749493377991
sp|P34932|HSP74_HUMAN	QSLTMDPVVK	QSLTMDPVVK	559.299743652344	2	1.40510079527567	0.707106781186548	0.81976992821591	0.761064505162825	0.655044284924244	0.24450756764582	1	0.0166749213979067
sp|P34932|HSP74_HUMAN	WNSPAEEGSSDC[CAM]EVFSK	WNSPAEEGSSDCEVFSK	964.901977539063	2	6.89812970339	0.534097451515108	0.50000250006751	0.0181880335744348	0.1	0.286983524950585	1	0.363396633680637
sp|P35232|PHB_HUMAN	AAELIANSLATAGDGLIELR	AAELIANSLATAGDGLIELR	666.700378417969	3	3.81513291106807	0.884934433461197	0.655586788870901	0.1749590715412	0.395748419503554	0.495174598486412	1	0.00224879494541979
sp|P35232|PHB_HUMAN	AAELIAN[Dea]SLATAGDGLIELR	AAELIANSLATAGDGLIELR	667.028381347656	3	3.20898043869207	0.732491259773382	0.456752886060403	0.0849744509234171	0.0959445302355831	0.655142769575687	1	0.0155662326200523
sp|P35232|PHB_HUMAN	FDAGELITQR	FDAGELITQR	575.298583984375	2	7.64163495440578	0.673318664208629	0.301163944538862	0.568789629506068	0.0199573372618858	1.1734246487462	1	0.19960569537945
sp|P35232|PHB_HUMAN	IFTSIGEDYDER	IFTSIGEDYDER	722.833190917969	2	2.72693702692939	0.776449357707738	0.248208577723571	0.16160211104521	0.0495321792122412	0.218541875114942	1	0.000702508731328871
sp|P35232|PHB_HUMAN	KLEAAEDIAYQLSR	KLEAAEDIAYQLSR	536.286010742188	3	6.60387815546795	0.77226210328153	0.0795521686740029	0.696493160822671	0.0199573372618858	1.06625810576767	1	0.104440355125792
sp|P35232|PHB_HUMAN	VLPSITTEILK	VLPSITTEILK	607.373718261719	2	2.372445649962	0.816012427367937	0.569819559868135	0.658183673246156	0.205044284924244	0.233884798893576	1	0.00197819932372382
sp|P35237|SPB6_HUMAN	IAELLSPGSVDPLTR	IAELLSPGSVDPLTR	784.438110351563	2	1.44400335948131	0.662687627827843	0.73513263649679	0.749384381775326	0.55	0.242379960292378	1	0.00466286036205803
sp|P35237|SPB6_HUMAN	NLGMTDAFELGK	NLGMTDAFELGK	648.318664550781	2	1.42443374756801	0.408248290463863	0.416836100204539	0.316426728346119	0.0923575718860204	0.0800248138440361	1	0.0267767421573055
sp|P35237|SPB6_HUMAN	SC[CAM]DFLSSFR	SCDFLSSFR	559.750427246094	2	1.30397569922896	0.55537678547266	0.862337174836723	0.747401097434673	0.805193721859385	0.00281887447038143	1	0.12126324788397
sp|P35244|RFA3_HUMAN	IIHDFPQFYPLGIVQHD	IIHDFPQFYPLGIVQHD	680.351013183594	3	1.18640904371907	-0.136832262445633	0.637926878400474	0.323672812975148	0.389414646303529	0.0537285087840926	1	0.169512886288082
sp|P35244|RFA3_HUMAN	IIHDFPQ[Dea]FYPLGIVQHD	IIHDFPQFYPLGIVQHD	680.679016113281	3	1.04038985366166	0.0252414214293841	0.317365829383294	0.246036927632873	0.0649573372618858	0.130891135411366	1	0.925784032741553
sp|P35268|RL22_HUMAN	AGNLGGGVVTIER	AGNLGGGVVTIER	621.843688964844	2	1.06929223379166	-0.129924715180469	1	0.76809321861205	1	0.0180851612794735	1	0.8280660989792
sp|P35268|RL22_HUMAN	AGN[dAm]LGGGVVTIER	AGNLGGGVVTIER	613.330383300781	2	1.06672411302857	-0.0986552448364525	1	0.76809321861205	1	0.0103807989901961	1	0.824582577374109
sp|P35268|RL22_HUMAN	ITVTSEVPFSK	ITVTSEVPFSK	604.332092285156	2	1.11623819867059	0.117197476490554	0.913500772120248	0.708689746780319	0.918890604711662	0.0577993390957734	1	0.998411187039636
sp|P35268|RL22_HUMAN	ITVTSEVPFSKR	ITVTSEVPFSKR	455.257507324219	3	1.12729789239559	-0.507466734246304	1	0.461104797776259	1	0.027408334665177	1	0.178680851193795
sp|P35268|RL22_HUMAN	YFQINQDEEEEEDED	YFQINQDEEEEEDED	966.368713378906	2	2.18953132229429	-0.298589187044961	1E-05	0.01	0.01	0.129058711468011	1	0.149170817651844
sp|P35354|PGH2_HUMAN	VSQASIDQSR	VSQASIDQSR	545.778015136719	2	10.7184918668183	0.894427190999916	1	0.98363783532924	0.1	9.28873823044506	1	0.00412950490602496
sp|P35520|CBS_HUMAN	C[CAM]VVILPDSVR	CVVILPDSVR	579.320983886719	2	1.30121305047347	0.398191844381784	0.859486976896712	0.62713271958917	0.79885994865936	0.0388693519581991	1	0.41804002295683
sp|P35520|CBS_HUMAN	GFLKEEDLTEK	GFLKEEDLTEK	436.894256591797	3	10.0511293730115	-0.344130799290315	0.153847319591407	0.01	0.01	6.59360888219525	1	0.358994689335009
sp|P35520|CBS_HUMAN	PSETPQAEVGPTGC[CAM]PHR	PSETPQAEVGPTGCPHR	607.284545898438	3	1.26018500368733	-0.406842034172194	0.467817156043548	0.075507863885162	0.1	0.21928186307565	1	0.324391652316305
sp|P35520|CBS_HUMAN	SNDEEAFTFAR	SNDEEAFTFAR	643.786010742188	2	1.17906025421952	-0.39613985116094	0.558381030774585	0.0765078013737261	0.284704155031605	0.0131688520283717	1	0.200290159959588
sp|P35520|CBS_HUMAN	VQELGLSAPLTVLPTITC[CAM]GHTIEILR	VQELGLSAPLTVLPTITCGHTIEILR	944.528137207031	3	1.94597457689174	0.569175947450195	0.262241811538926	0.0104484589509848	0.055	0.0745648199756062	1	0.0868990273283141
sp|P35579|MYH9_HUMAN	ELEDATETADAMNR	ELEDATETADAMNR	783.341064453125	2	1.62351181550172	0.545036509527369	0.620928872754772	0.0410261515052492	0.304617657543102	0.0808425552925139	1	0.0228495001145716
sp|P35579|MYH9_HUMAN	IAQLEEQLDNETKER	IAQLEEQLDNETKER	605.974304199219	3	1.75990287846635	0.700559407447176	0.513077120272969	0.0737448445677279	0.153429514365573	0.0579336215086144	1	0.122118134888701
sp|P35579|MYH9_HUMAN	IIGLDQVAGMSETALPGAFK	IIGLDQVAGMSETALPGAFK	673.359069824219	3	1	0	1E-05	0.01	0.01	0	1	0.847263120931813
sp|P35579|MYH9_HUMAN	LQQELDDLLVDLDHQR	LQQELDDLLVDLDHQR	650.669067382813	3	2.31073276581901	0.684841830292197	0.456808037221801	0.350147557954863	0.0959445302355831	0.305534282751457	1	0.00489463970118919
sp|P35580|MYH10_HUMAN	DAASLESQLQDTQELLQEETR	DAASLESQLQDTQELLQEETR	802.054016113281	3	3.09285015559293	0.351615298810592	0.220049608515074	0.0721973700120495	0.0488988018922387	0.241043162151642	1	0.283245831988319
sp|P35580|MYH10_HUMAN	DAASLESQLQ[Dea]DTQELLQEETR	DAASLESQLQDTQELLQEETR	802.382019042969	3	2.25373207209665	0.608412013354328	0.485080326425892	0.0721973700120495	0.1	0.587991189651759	1	0.00407097016548764
sp|P35580|MYH10_HUMAN	IAEC[CAM]SSQLAEEEEKAK	IAECSSQLAEEEEKAK	607.955993652344	3	8.19987185512662	0.0325006801214517	1E-05	0.01	0.01	2.59756225407292	1	0.97231596366708
sp|P35580|MYH10_HUMAN	LLKDAEALSQR	LLKDAEALSQR	415.238342285156	3	18.3468114152374	0.607520414354954	0.147693155629942	0.0113950373443278	0.0299146745237716	5.06442021856697	1	0.0254098436746859
sp|P35580|MYH10_HUMAN	SLEAEILQLQEELASSER	SLEAEILQLQEELASSER	682.351440429688	3	1.35176877934678	-0.0173675691084539	1E-05	0.01	0.01	0	1	0.345866070398877
sp|P35613|BASI_HUMAN	GGVVLKEDALPGQK	GGVVLKEDALPGQK	470.936553955078	3	1.54597347554174	-0.66374337113249	0.474000535209905	0.301073746875469	0.184148214569214	0.0592458204100488	1	0.00126559822860657
sp|P35613|BASI_HUMAN	SELHIENLNMEADPGQYR	SELHIENLNMEADPGQYR	705.997009277344	3	1.6363805995323	-0.919019164872068	0.985132636402488	0.466716680141576	1	0.0591786070992497	1	0.00323414338639949
sp|P35613|BASI_HUMAN	SELHIENLN[Dea]MEADPGQYR	SELHIENLNMEADPGQYR	706.325012207031	3	1.54153651427271	-0.876477132033531	0.985132636402488	0.367522993664526	1	0.0884173830562262	1	0.0261019741841993
sp|P35613|BASI_HUMAN	SESVPPVTDWAWYK	SESVPPVTDWAWYK	832.9013671875	2	1.27604720732894	-0.042438598884287	0.456800178255758	0.052816469239432	0.0963809932027968	0.0945255610750166	1	0.381289468945744
sp|P35613|BASI_HUMAN	SSEHINEGETAMLVC[CAM]K	SSEHINEGETAMLVCK	602.2783203125	3	1.49232058376735	-0.525140255627289	0.620928872754772	0.227965823831198	0.304617657543102	0.124364845719464	1	0.0129000849940071
sp|P35613|BASI_HUMAN	SSEHIN[Dea]EGETAMLVC[CAM]K	SSEHINEGETAMLVCK	602.606323242188	3	1.70942538207068	-0.64111599827503	0.709207643852884	0.361940918204272	0.500792704427798	0.365501094785681	1	0.0150706189662534
sp|P35637|FUS_HUMAN	AAIDWFDGKEFSGNPIK	AAIDWFDGKEFSGNPIK	632.315979003906	3	2.43173131506664	-0.999660961354141	1	0.869299253172107	1	0.316658356446348	1	0.00720208600406458
sp|P35637|FUS_HUMAN	AAIDW[HKy]FDGKEFSGNPIK	AAIDWFDGKEFSGNPIK	638.979248046875	3	2.49037132250791	-0.998269492075321	0.985132636402488	0.830479641046621	1	0.257710930372009	1	0.0341454565996708
sp|P35637|FUS_HUMAN	APKPDGPGGGP[Oxi]GGSHMGGNYGDDR	APKPDGPGGGPGGSHMGGNYGDDR	567.997619628906	4	1.94039038116688	-0.999430837641097	1	0.878360386391838	1	0.0558632379241011	1	0.0103628980448397
sp|P35637|FUS_HUMAN	LKGEATVSFDDPPSAK	LKGEATVSFDDPPSAK	554.617553710938	3	2.07166840189249	-0.93225924304488	1	0.904401110346332	1	0.0319511596342432	1	0.00198182358634487
sp|P35637|FUS_HUMAN	TGQPMINLYTDRETGK	TGQPMINLYTDRETGK	608.63671875	3	1.980877394933	-0.816496580927726	0.983850926860376	0.767181312703575	1	0.0551853819588504	1	0.0458635189511805
sp|P35637|FUS_HUMAN	[CAM]-PKP[Oxi]DGPGGGPGGSHM[Oxi]GGNYGDDR	PKPDGPGGGPGGSHMGGNYGDDR	568.492431640625	4	9.31968142489645	-0.912870929175277	0.500005	0.0628757893014334	0.1	1.15784507033254	1	0.0440362647853102
sp|P35998|PRS7_HUMAN	ALDEGDIALLK	ALDEGDIALLK	579.324279785156	2	1.32007426474906	-0.700029597208505	0.887869227239076	0.307510696339643	0.839414646303529	0.0720101066143	1	0.133779102734718
sp|P35998|PRS7_HUMAN	DIRFELLARLC[CAM]PN[Dea]STGAEIR	DIRFELLARLCPNSTGAEIR	583.807434082031	4	100	0.408248290463863	0.134616035451553	0.845112782306361	0.0199573372618858	0	1	0.00306392347179897
sp|P35998|PRS7_HUMAN	LREVVETPLLHPER	LREVVETPLLHPER	422.742706298828	4	1.36556877732341	0.137023261250794	0.442769765448742	0.700084206195328	0.0964130416504373	0.00332367729662875	1	0.215600496123016
sp|P35998|PRS7_HUMAN	TMLELINQLDGFDPR	TMLELINQLDGFDPR	587.966186523438	3	25.6642910654393	-0.440095102433761	0.0141830095711987	0.310982978448159	0.01	35.3192870694492	1	0.87883017166461
sp|P36578|RL4_HUMAN	APIRPDIVNFVHTNLR	APIRPDIVNFVHTNLR	466.265350341797	4	1.24710500218403	-0.204316759338859	0.704957642735581	0.677072413279354	0.509445302355831	0.161453163014144	1	0.805986457944702
sp|P36578|RL4_HUMAN	GPC[CAM]IIYNEDNGIIK	GPCIIYNEDNGIIK	803.400695800781	2	1.39009331447486	0.41573325227857	0.501163379916218	0.175582440127322	0.1	0.118827611361647	1	0.0684351999504544
sp|P36578|RL4_HUMAN	IEEVPELPLVVEDKVEGYKK	IEEVPELPLVVEDKVEGYKK	579.070129394531	4	1.81574787148619	0.0372124471191152	0.0134710505610329	0.0481903239908997	0.01	0.322525518526852	1	0.783326149032722
sp|P36578|RL4_HUMAN	RGPC[CAM]IIYNEDNGIIK	RGPCIIYNEDNGIIK	587.969909667969	3	1.42551562992658	0.728755814572819	0.873001863641564	0.63559597153967	0.839414646303529	0.274356211042338	1	0.0908942800791901
sp|P36578|RL4_HUMAN	RGPC[CAM]IIYNEDN[Dea]GIIK	RGPCIIYNEDNGIIK	588.297912597656	3	1.44019800717899	-0.574593767569928	0.569770055367841	0.307136664832685	0.205044284924244	0.243089388101689	1	0.0478268511415528
sp|P36578|RL4_HUMAN	YAIC[CAM]SALAASALPALVMSK	YAICSALAASALPALVMSK	646.346008300781	3	1.1640201381038	-0.366634386449772	0.517973595265547	0.671218279190577	0.352279816226077	0.106265780566414	1	0.580083064181649
sp|P37108|SRP14_HUMAN	AAAAAAAAAPAAAATAPTTAATTAATAAQ	AAAAAAAAAPAAAATAPTTAATTAATAAQ	790.074951171875	3	1.09489929588244	0.0495337186884563	0.637077945894396	0.803823552920223	0.304617657543102	0	1	0.91461695553951
sp|P37108|SRP14_HUMAN	EVNKFQMAYSNLLR	EVNKFQMAYSNLLR	571.631164550781	3	1.16022877462082	-0.0387497056430109	0.808323379613187	0.3013481376141	0.685163065807082	0	1	0.842258990170971
sp|P37108|SRP14_HUMAN	EVN[Dea]KFQMAYSNLLR	EVNKFQMAYSNLLR	571.959167480469	3	5.014632771147	-0.569486744131975	0.223041536454757	0.217843512428037	0.0514130416504373	0.177613315505664	1	0.151182401861692
sp|P37108|SRP14_HUMAN	VLLESEQFLTELTR	VLLESEQFLTELTR	839.45654296875	2	1.09946022800797	0.0879060155177169	0.802440654080974	0.536938398362556	0.649573372618858	0.12434884677805	1	0.265253647095856
sp|P37198|NUP62_HUMAN	EQERSFR	EQERSFR	476.235778808594	2	2.09667855495908	-0.652319169403243	0.151258294922185	0.693983919402205	0.0513809932027968	0.034611444263096	1	0.079421220725537
sp|P37198|NUP62_HUMAN	LAENIDAQLKR	LAENIDAQLKR	424.241973876953	3	5.3443177494167	-0.699539965521759	0.235140136402488	0.0108631054615806	0.055	0.449700630294585	1	0.138972013160814
sp|P37802|TAGL2_HUMAN	DDGLFSGDPNWFPK	DDGLFSGDPNWFPK	797.862243652344	2	1.47616853341851	0.577350269189626	0.846188101697099	0.611961788376776	0.817704974275722	0.224970051953461	1	0.064063032869429
sp|P37802|TAGL2_HUMAN	GASQAGMTGYGMPR	GASQAGMTGYGMPR	692.310852050781	2	1.30994529376211	-0.80366309094101	1	0.767772533689515	1	0.0139430305357413	1	0.0495174387294712
sp|P37802|TAGL2_HUMAN	NVIGLQMGTNR	NVIGLQMGTNR	601.819152832031	2	1.21267843787107	-0.707106781186548	1	0.848334514677401	1	0.0334275320247219	1	0.0170045374524712
sp|P37802|TAGL2_HUMAN	QMEQISQFLQAAER	QMEQISQFLQAAER	560.278747558594	3	1.12173867799514	-0.0440327148324292	0.552440654081159	0.176715723602616	0.199573372618858	0.283350922077872	1	0.743087529772102
sp|P37802|TAGL2_HUMAN	TLMNLGGLAVAR	TLMNLGGLAVAR	608.347534179688	2	1.12838389566653	-0.513745101159056	0.985132636402488	0.896462222875212	1	0.0408708944287297	1	0.21152313215461
sp|P37802|TAGL2_HUMAN	[PGQ]-QMEQISQFLQAAER	QMEQISQFLQAAER	831.401245117188	2	1.23055782023945	0.408248290463863	0.483119228788044	0.0248135439615433	0.354919074795953	0.110597032230631	1	0.598321546596121
sp|P37837|TALDO_HUMAN	ALAGC[CAM]DFLTISPK	ALAGCDFLTISPK	696.863220214844	2	1.68582895596736	0.804064267390131	0.874570352039463	0.829687571572612	0.845748419503554	0.11384329850478	1	0.0964573688467379
sp|P37837|TALDO_HUMAN	LLGELLQDNAK	LLGELLQDNAK	607.342956542969	2	1.87044329834826	0.86336189966337	0.802440654080974	0.842054331207359	0.649573372618858	0.232814250253557	1	0.0171121654330435
sp|P37837|TALDO_HUMAN	SYEPLEDPGVK	SYEPLEDPGVK	617.303527832031	2	1.89076285069782	0.894871050194542	1	0.771986440095009	1	0.111036036771959	1	0.000313080101277475
sp|P37837|TALDO_HUMAN	WLHNEDQMAVEK	WLHNEDQMAVEK	500.569763183594	3	1.84403979640057	0.893279556139023	0.721933307699937	0.730981240123211	0.514130416504373	0.0740482600288852	1	0.0105136353071278
sp|P37837|TALDO_HUMAN	WLHN[dAm]EDQMAVEK	WLHNEDQMAVEK	494.894256591797	3	1.9006831277247	0.890146807299048	0.793456016015675	0.217649493468713	0.685163065807082	0.258993995137431	1	0.0447750247846733
sp|P38159|RBMX_HUMAN	AIKVEQATKPSFESGR	AIKVEQATKPSFESGR	437.738891601563	4	1.28094624155811	0.562834870116718	0.722894806455085	0.0631276718376983	0.495321792122412	0.0466627839125088	1	0.0257924050646272
sp|P38159|RBMX_HUMAN	AIKVEQAT[Dhy]KPSFESGR	AIKVEQATKPSFESGR	433.236236572266	4	1.21557220988214	0.489086975161406	0.31977492821591	0.158195953191427	0.155544284924244	0.0113459215687626	1	0.0183043094104573
sp|P38159|RBMX_HUMAN	AIKVEQ[Dea]AT[Dhy]KPSFESGR	AIKVEQATKPSFESGR	433.482238769531	4	1.17911621206868	0.42202384083876	0.761652950678522	0.47482116332304	0.614489587280075	0.0218777734051461	1	0.157179932639603
sp|P38159|RBMX_HUMAN	GFAFVTFESPADAK	GFAFVTFESPADAK	743.8642578125	2	1.14778565445587	0.329423383472137	0.496090077950194	0.399511185207387	0.505	0.0721602055246674	1	0.226678331067256
sp|P38159|RBMX_HUMAN	IVEVLLMK	IVEVLLMK	472.796081542969	2	1.14337488726746	0.489031935506882	0.954116199665351	0.667001928671046	1	0.0795642637677574	1	0.0967644693237326
sp|P38159|RBMX_HUMAN	LFIGGLNTETNEK	LFIGGLNTETNEK	718.375	2	1.19454914651973	0.64002973226188	0.958858687426968	0.782212426872845	0.964130416504373	0.0550205713424914	1	0.0345356984403564
sp|P38606|VATA_HUMAN	TALVANTSNMPVAAR	TALVANTSNMPVAAR	758.401062011719	2	5.32858930382508	0.970451965987959	0.456753046603534	0.0281288034206216	0.0959445302355831	1.0593373863812	1	0.0382489398277537
sp|P38606|VATA_HUMAN	VGSHITGGDIYGIVSENSLIK	VGSHITGGDIYGIVSENSLIK	720.382934570313	3	2.00937347924895	0.577350269189626	0.759191040141098	0.113947364988745	0.609018674974689	0.109651540561255	1	0.00925631272236844
sp|P38646|GRP75_HUMAN	DAGQISGLNVLR	DAGQISGLNVLR	621.843688964844	2	1.2123580544074	0.707106781186548	0.817308017678486	0.420015052628631	0.649573372618858	0.0209479612913159	1	0.0220639107354564
sp|P38646|GRP75_HUMAN	ETGVDLTKDNMALQR	ETGVDLTKDNMALQR	564.285827636719	3	3.10155114521163	0.0273149613082335	1E-05	0.0146902851551927	0.01	0.475393950000435	1	0.333700392794156
sp|P38646|GRP75_HUMAN	LYSPSQIGAFVLMK	LYSPSQIGAFVLMK	777.423461914063	2	8.17550281582244	0.0322572230012774	1E-05	0.0410174136437432	0.01	4.73734210364093	1	0.568682046633064
sp|P38646|GRP75_HUMAN	QAVTNPNNTFYATK	QAVTNPNNTFYATK	784.888793945313	2	1.63214709279073	0.408248290463863	0.497316977421408	0.0276820066227215	0.155248602257892	0.263792278604638	1	0.117656177701795
sp|P38646|GRP75_HUMAN	TTPSVVAFTADGER	TTPSVVAFTADGER	725.862243652344	2	1.27499580462059	0.577350269189626	0.9270156588651	0.722727019310695	0.959445302355831	0.129890577418417	1	0.123504629593555
sp|P38646|GRP75_HUMAN	VQQTVQDLFGR	VQQTVQDLFGR	645.843688964844	2	1.37669722441731	0.365582092865601	0.570562530608704	0.724263851011397	0.284704155031605	0.0569675984267106	1	0.0844226030574855
sp|P38919|IF4A3_HUMAN	LDYGQHVVAGTPGR	LDYGQHVVAGTPGR	490.588043212891	3	2.87808446640517	-0.124886925974708	1E-05	0.01	0.01	0	1	0.310372714068627
sp|P38919|IF4A3_HUMAN	[1Ac]-ATTATMATSGSAR	ATTATMATSGSAR	634.300964355469	2	1.29524237747758	0.303580329171748	0.889437715636975	0.173698846356569	0.845748419503554	0	1	0.988919422042363
sp|P38919|IF4A3_HUMAN	[1Ac]-ATT[Dhy]ATMATSGSAR	ATTATMATSGSAR	625.295715332031	2	1.16153679095569	0.354851991712682	0.985132636402488	0.657931615516252	1	0.0140797831887967	1	0.785708276945184
sp|P39019|RS19_HUMAN	HKELAPYDENWFYTR	HKELAPYDENWFYTR	492.986419677734	4	1.24243911431011	0.0386565230235983	0.317313017678486	0.0446672331325862	0.154573372618858	0.179030152719613	1	0.973996406880395
sp|P39019|RS19_HUMAN	LKVPEWVDTVK	LKVPEWVDTVK	438.586975097656	3	1.25300869782717	-0.576318175392645	0.970265272804976	0.842402216299824	1	0.0317451682180652	1	0.0731443107543804
sp|P39019|RS19_HUMAN	RALAAFLKKSGKLKVPEWVDTVK	RALAAFLKKSGKLKVPEWVDTVK	431.595031738281	6	1.28121069394581	-0.479984186133005	0.652739090836588	0.564938612006653	0.389414646303529	0.371547529474263	1	0.150764870228495
sp|P39019|RS19_HUMAN	RVLQALEGLK	RVLQALEGLK	563.850769042969	2	1.5005337559907	-0.368330184888007	0.748207256675457	0.0752097153084912	0.55	0.12763744767991	1	0.893787862535559
sp|P39019|RS19_HUMAN	VLQALEGLK	VLQALEGLK	485.800231933594	2	1.22940391214342	-0.537519946995951	0.804902564618398	0.793195114800072	0.655044284924244	0.0726692075698407	1	0.0201374652346377
sp|P39023|RL3_HUMAN	AHLMEIQVN[Dea]GGTVAEK	AHLMEIQVNGGTVAEK	566.622436523438	3	1.24616421559409	-0.333179557704242	0.650943847512045	0.671278970640143	0.389414646303529	0.0863556582279879	1	0.34653544341288
sp|P39023|RL3_HUMAN	ERLEQQVPVNQVFGQDEMIDVIGVTK	ERLEQQVPVNQVFGQDEMIDVIGVTK	991.177978515625	3	1.4336457307653	0.337901084414925	0.552385844104378	0.0324914329538915	0.199573372618858	0.178377428331525	1	0.90678076171503
sp|P39023|RL3_HUMAN	LEQQVPVNQVFGQDEMIDVIGVTK	LEQQVPVNQVFGQDEMIDVIGVTK	896.130065917969	3	1.12313836781861	0.0363698858689275	0.430900560045085	0.102102497789329	0.0845748419503554	0.0227362285343561	1	0.573693700077396
sp|P39023|RL3_HUMAN	SINPLGGFVHYGEVTNDFVMLK	SINPLGGFVHYGEVTNDFVMLK	813.078857421875	3	3.56519593432246	0.55609838596074	0.440606312920499	0.016209307606296	0.0959445302355831	1.36287718926209	1	0.285568642607895
sp|P39023|RL3_HUMAN	TVFAEHISDEC[CAM]K	TVFAEHISDECK	479.222259521484	3	1.19610594520586	0.413800410546756	0.496092577855892	0.176447461497613	0.1	0.255172824796016	1	0.106949206344537
sp|P39023|RL3_HUMAN	VAC[CAM]IGAWHPAR	VACIGAWHPAR	413.213470458984	3	1.65782378713683	-0.676856882388915	0.512239151063026	0.388582750037278	0.1	0.161837624003948	1	0.0149590574543111
sp|P39687|AN32A_HUMAN	C[CAM]PNLTHLNLSGNK	CPNLTHLNLSGNK	489.917266845703	3	2.700079613091	-0.854836548371091	0.501155360407044	0.773059773818476	0.1	0.31129408127511	1	0.000863537928730007
sp|P39687|AN32A_HUMAN	C[CAM]PNLT[Dhy]HLNLSGNK	CPNLTHLNLSGNK	483.913757324219	3	2.62911080958752	-0.968341158145847	0.808323379613187	0.708967696235955	0.685163065807082	0.123005961648138	1	0.0015274446500453
sp|P39687|AN32A_HUMAN	NRTPSDVKELVLDNSR	NRTPSDVKELVLDNSR	461.497161865234	4	2.39639312759283	-0.80711598727469	0.513124251925194	0.467946110363583	0.1	0.158282820151265	1	0.00590972348790448
sp|P39687|AN32A_HUMAN	SLDLFNC[CAM]EVTNLNDYRENVFK	SLDLFNCEVTNLNDYRENVFK	864.07958984375	3	1.95870409904718	-0.843372296067327	0.795024504413574	0.193481966660529	0.691496839007107	0.115447112931984	1	0.14641584967922
sp|P39687|AN32A_HUMAN	VSGGLEVLAEK	VSGGLEVLAEK	551.311157226563	2	3.06724836809981	-0.814332377582804	0.733850926927885	0.887058067927322	0.55	0.0608666089515681	1	0.012486914621707
sp|P39687|AN32A_HUMAN	[AAS]-VSGGLEVLAEK	VSGGLEVLAEK	564.318969726563	2	3.0214468460751	-0.999170164725258	1	0.938481256258574	1	0.0879090078387175	1	0.0230867664052332
sp|P39748|FEN1_HUMAN	LIADVAPSAIR	LIADVAPSAIR	563.3349609375	2	1.36959040107944	0.417285412599741	0.40273909093089	0.128210305348781	0.0839414646303529	0.107489610827626	1	0.352031549660938
sp|P39748|FEN1_HUMAN	LS[Pho]KSRQGSTQGR	LSKSRQGSTQGR	692.838256835938	2	3.61961830528915	-0.0142528578288663	0.00116837991621782	0.01	0.01	0.657222477837119	1	0.845211923851134
sp|P39748|FEN1_HUMAN	QLQQAQAAGAEQEVEK	QLQQAQAAGAEQEVEK	576.623474121094	3	5.42026395060374	0.408248290463863	0.386592517696963	0.0103163585879518	0.0839414646303529	0.554093799033243	1	0.0819729456562516
sp|P39748|FEN1_HUMAN	QLQQAQ[Dea]AAGAEQEVEK	QLQQAQAAGAEQEVEK	576.951477050781	3	7.65032668542861	0.565448147151099	0.153844819591686	0.0103163585879518	0.0389414646303529	3.67685026014112	1	0.113833109532857
sp|P40227|TCPZ_HUMAN	ALQFLEEVK	ALQFLEEVK	538.802978515625	2	1.2763130919782	0.514318906674766	0.442769765448741	0.405152739023362	0.469130416504373	0.0331018103169669	1	0.00349374794700577
sp|P40227|TCPZ_HUMAN	AQAALAVNISAAR	AQAALAVNISAAR	628.359497070313	2	1.4922865254137	0.326257495370181	0.356902952227489	0.563215480454556	0.15797316522355	0.0720097440757621	1	0.318159213925459
sp|P40227|TCPZ_HUMAN	NAIDDGC[CAM]VVPGAGAVEVAMAEALIK	NAIDDGCVVPGAGAVEVAMAEALIK	824.08203125	3	1.47337234468055	0.0692462646936161	0.319774701511661	0.207457686770226	0.0678829292607057	0.197216933427862	1	0.641392395107575
sp|P40227|TCPZ_HUMAN	VATAQDDITGDGTTSNVLIIGELLK	VATAQDDITGDGTTSNVLIIGELLK	848.784973144531	3	1.39030288449039	0.53758778400402	0.652736717988519	0.323177366654624	0.389414646303529	0.16747096336423	1	0.0981858042703025
sp|P40227|TCPZ_HUMAN	VC[CAM]GDSDKGFVVINQK	VCGDSDKGFVVINQK	555.947021484375	3	2.98697076225313	0.396410613725019	0.359491976896712	0.027771155912392	0.079885994865936	0.367336604214581	1	0.320787753455662
sp|P40227|TCPZ_HUMAN	VLAQNSGFDLQETLVK	VLAQNSGFDLQETLVK	881.472717285156	2	2.61705163696898	0.207797300784601	0.305478181673176	0.136934935263383	0.0678829292607057	0.365307287682012	1	0.336763396288901
sp|P40429|RL13A_HUMAN	MVVPAALK	MVVPAALK	414.754211425781	2	4.39108524079925	-0.758804082624671	0.246193849061013	0.395867023818222	0.0488988018922387	0.0785756052415789	1	0.0354373596118374
sp|P40429|RL13A_HUMAN	YQAVTATLEEK	YQAVTATLEEK	626.824645996094	2	1.17270174748262	0.309333624964079	0.733853426860376	0.731785103805126	0.55	0.0389830292074417	1	0.0436661726049685
sp|P40429|RL13A_HUMAN	YQ[Dea]AVTATLEEK	YQAVTATLEEK	627.316650390625	2	1.27437327977099	0.574775813401223	0.967701853720751	0.728441306041335	1	0.152122423544606	1	0.0123734746682608
sp|P40429|RL13A_HUMAN	Y[Oxi]QAVTATLEEK	YQAVTATLEEK	634.822082519531	2	1.16970419432232	0.309333624964079	0.703675933193469	0.728441306041335	0.545944530235583	0.0380340342255838	1	0.0474638816221723
sp|P40429|RL13A_HUMAN	[1Ac]-AEVQVLVLDGR	AEVQVLVLDGR	620.848449707031	2	1.110650290645	0.359847842480552	0.847469811239211	0.764875313979263	0.817704974275722	0.0475508145790795	1	0.821850103198162
sp|P40429|RL13A_HUMAN	[1Ac]-AEVQ[Dea]VLVLDGR	AEVQVLVLDGR	621.340454101563	2	1.23363945985879	0.520169780182216	0.634616035356972	0.725883075211089	0.299146745237716	0.0388086527884172	1	0.193184749373705
sp|P40925|MDHC_HUMAN	ELTEEKESAFEFLSSA	ELTEEKESAFEFLSSA	908.927978515625	2	1.62181271337651	0.00892953524409442	1E-05	0.0295564768932008	0.01	0.362304559623017	1	0.571808795363468
sp|P40925|MDHC_HUMAN	FVEGLPINDFSR	FVEGLPINDFSR	697.359130859375	2	1.54669016080492	0.70143304879753	0.500005	0.452022784042162	0.5005	0.0347867474022914	1	0.00144638190998778
sp|P40925|MDHC_HUMAN	NVIIWGNHSSTQYPDVNHAK	NVIIWGNHSSTQYPDVNHAK	570.784362792969	4	1.66651240633618	0.677463146088864	0.707856114814943	0.641606848460613	0.509445302355831	0.146451383593971	1	0.0424175613195607
sp|P40925|MDHC_HUMAN	NVIIWGN[Dea]HSSTQ[Dea]YPDVNHAK	NVIIWGNHSSTQYPDVNHAK	571.2763671875	4	1.65475751697564	0.550367548144481	0.415860842761782	0.313023882884088	0.0839414646303529	0.0474600196556499	1	0.0246993719558693
sp|P40925|MDHC_HUMAN	VIVVGNPANTNC[CAM]LTASK	VIVVGNPANTNCLTASK	879.46435546875	2	1.73617403979832	0.942255323298201	0.941883022462612	0.263699530211249	0.959445302355831	0.233393994947048	1	0.00394772021687984
sp|P40925|MDHC_HUMAN	VIVVGN[Dea]PANTNC[CAM]LTASK	VIVVGNPANTNCLTASK	879.956359863281	2	1.84861058645387	0.810631445078586	0.890719425179087	0.217882077425814	0.845748419503554	0.156289608408591	1	0.0221768587486098
sp|P40926|MDHM_HUMAN	AGAGSATLSMAYAGAR	AGAGSATLSMAYAGAR	727.8564453125	2	21.1321727156826	0.703122213168772	0.468988563262863	0.0283332629596946	0.01	9.57134158018553	1	0.122673900783268
sp|P40926|MDHM_HUMAN	GC[CAM]DVVVIPAGVPR	GCDVVVIPAGVPR	669.863525390625	2	24.7471937006003	0.912870929175277	0.440606312920499	0.34697280208866	0.01	5.66539609192847	1	0.000744024221329286
sp|P40926|MDHM_HUMAN	IFGVTTLDIVR	IFGVTTLDIVR	617.363708496094	2	2.39537501385476	0.810524193086844	0.513074780816379	0.0785366804764551	0.1	1.21841049725999	1	0.0358122023585924
sp|P40926|MDHM_HUMAN	LTLYDIAHTPGVAADLSHIETK	LTLYDIAHTPGVAADLSHIETK	592.0654296875	4	4.04320724374187	0.658962723170888	0.27406106428202	0.162997549880546	0.0609018674974689	0.357127983052723	1	0.178113664180223
sp|P40926|MDHM_HUMAN	TIIPLISQC[CAM]TPK	TIIPLISQCTPK	685.889221191406	2	4.57092642084447	0.771916130295752	0.500005	0.414155976235036	0.1	1.67652870170539	1	0.00606334148565104
sp|P40926|MDHM_HUMAN	VAVLGASGGIGQPLSLLLK	VAVLGASGGIGQPLSLLLK	897.048400878906	2	2.12479220925549	0.459420769772609	0.262241651063026	0.0245807283146178	0.055	1.01813031136563	1	0.112747033695548
sp|P41091|IF2G_HUMAN	IVLTNPVC[CAM]TEVGEK	IVLTNPVCTEVGEK	779.910888671875	2	1.22530310139944	0.257225775449472	0.501105728822329	0.0219933198815389	0.1	0.0399138654250488	1	0.117613870195889
sp|P41091|IF2G_HUMAN	IVSLFAEHNDLQYAAPGGLIGVGTK	IVSLFAEHNDLQYAAPGGLIGVGTK	857.458618164063	3	1.65454880957818	-0.0150320489794345	0.470270272804976	0.0235360445196404	0.1	0.0609532652108893	1	0.608863216552969
sp|P41091|IF2G_HUMAN	IVSLFAEHNDLQ[Dea]YAAPGGLIGVGTK	IVSLFAEHNDLQYAAPGGLIGVGTK	857.78662109375	3	1.09161994117219	-0.0168995279882375	0.634616035356972	0.0937124443796413	0.299146745237716	3.04350494012612	1	0.906092936479921
sp|P41091|IF2G_HUMAN	VGQEIEVRPGIVSK	VGQEIEVRPGIVSK	504.291107177734	3	2.16328987066113	0.0405582200827046	0.206757886060124	0.0770645912213528	0.0509445302355831	0.132855863042975	1	0.446543799187368
sp|P41091|IF2G_HUMAN	[1Ac]-AGGEAGVTLGQPHLSR	AGGEAGVTLGQPHLSR	796.412963867188	2	1.33410487706124	0.680248023795047	0.722506519052498	0.0885784023127492	0.494458931227773	0.093644969920972	1	0.00991165988062349
sp|P41091|IF2G_HUMAN	[1Ac]-AGGEAGVTLGQ[Dea]PHLSR	AGGEAGVTLGQPHLSR	796.904968261719	2	1.42224860326157	0.543747887855352	0.655586949320009	0.0527250532828984	0.450997021761445	0.0385736789995429	1	0.566720975154945
sp|P12814|ACTN1_HUMAN	QLVPRRDQ[Dea]ALT[Pho]EEHAR	QLVPRRDQALTEEHAR	667.328491210938	3	2.30244284342467	-0.899009317240522	0.985132636402488	0.834875664409668	1	0.304023364883932	1	0.0113015823759467
sp|P41250|SYG_HUMAN	LGDAVEQGVINNTVLGYFIGR	LGDAVEQGVINNTVLGYFIGR	745.73046875	3	1.49974991911956	0.0481525459361	0.168711040769303	0.0127769813762838	0.0395748419503554	0.0624268983879551	1	0.77051728494261
sp|P41250|SYG_HUMAN	LPFAAAQIGNSFR	LPFAAAQIGNSFR	696.375122070313	2	1	0	1E-05	0.0446347256567998	0.01	0	1	0.884301572079115
sp|P41250|SYG_HUMAN	TFFSFPAVVAPFK	TFFSFPAVVAPFK	729.39501953125	2	1.30550005552807	0.309349688825235	0.497371947941414	0.180320512942745	0.1	0.245402432971166	1	0.915964913473463
sp|P41250|SYG_HUMAN	TVNVVQFEPSK	TVNVVQFEPSK	624.335144042969	2	4.18441493609352	0.566222066424315	0.483853426860654	0.418124165856716	0.1	0.633135204507866	1	0.27915232666605
sp|P41250|SYG_HUMAN	[1Ac]-MDGAGAEEVLAPLR	MDGAGAEEVLAPLR	735.866516113281	2	1.80820919313385	0.568153156670799	0.655589288776599	0.156829624070288	0.450997021761445	0.43106921686735	1	0.124785272472674
sp|P41252|SYIC_HUMAN	AVPSWFVR	AVPSWFVR	481.266357421875	2	17.0944205080593	-0.408248290463863	0.13954485643182	0.0768087089931418	0.0304617657543102	0	1	0.999621519084693
sp|P41252|SYIC_HUMAN	DSLPVC[CAM]PVDASGC[CAM]FTTEVTDFAGQYVK	DSLPVCPVDASGCFTTEVTDFAGQYVK	988.452758789063	3	9.50332917843434	-0.090535679298435	1E-05	0.01	0.01	5.49594932988185	1	0.492781967725505
sp|P41252|SYIC_HUMAN	DVQDPSVF	DVQDPSVF	453.713806152344	2	4.06265268067905	-0.983719227298912	0.500000254303863	0.743273123116106	0.1	1.32272647498487	1	0.00271706301819441
sp|P41252|SYIC_HUMAN	ESVDHLTIPSR	ESVDHLTIPSR	418.554321289063	3	8.84580031517887	0.229135264514064	0.00111322875481956	0.109378965682907	0.01	7.5950212674097	1	0.592887671829708
sp|P41252|SYIC_HUMAN	FLIQNVLR	FLIQNVLR	501.808380126953	2	1.80499788744511	0.404031174012378	0.512241650995517	0.426907530220088	0.1	0.165817230500077	1	0.0621126144690131
sp|P41252|SYIC_HUMAN	LYLINSPVVR	LYLINSPVVR	587.353149414063	2	1.47473811394059	0.525212395099649	0.652736751379998	0.493558392793643	0.389414646303529	0.0596536748672015	1	0.273731141529678
sp|P41567|EIF1_HUMAN	TLTTVQGIADDYDKKK	TLTTVQGIADDYDKKK	449.741363525391	4	5.41413277647274	-0.910955647388449	0.459966916181787	0.505448924264725	0.0655044284924244	0.319605898806169	1	0.00117359932934465
sp|P41567|EIF1_HUMAN	[1Ac]-SAIQNLHSFDPFADASKGDDLLPAGTEDYIHIR	SAIQNLHSFDPFADASKGDDLLPAGTEDYIHIR	914.697021484375	4	1.60054388979442	0.00602713635640914	0.483855926860376	0.0328789530456553	0.1	0	1	0.99073996846561
sp|P42167|LAP2B_HUMAN	GAAGRPLELSDFR	GAAGRPLELSDFR	463.580871582031	3	12.083760531572	0.707106781186548	0.28876196527155	0.0915204053001124	0.0614489587280075	4.4418962299921	1	0.135350086413328
sp|P42167|LAP2B_HUMAN	HASPILPITEFSDIPR	HASPILPITEFSDIPR	598.324584960938	3	14.2051863250053	0.909786752611305	0.513077120272969	0.542885617516543	0.055	14.3837301141954	1	0.0435821933879048
sp|P42167|LAP2B_HUMAN	PEFLEDPSVLTK	PEFLEDPSVLTK	687.861206054688	2	9.7996358004166	0.97334568206462	0.500005	0.679570800513227	0.0199573372618858	9.20966589389143	1	0.0226111788621332
sp|P42167|LAP2B_HUMAN	RVEHNQSYSQAGITETEWTSGSSK	RVEHNQSYSQAGITETEWTSGSSK	671.315185546875	4	7.1117316987948	0.575527964551921	5.7131652224635E-05	0.0145216765580097	0.01	2.64890261257483	1	0.019239682095547
sp|P42167|LAP2B_HUMAN	YGVNPGPIVGTTR	YGVNPGPIVGTTR	665.859313964844	2	5.01795452879699	0.912247971345672	0.501229399565516	0.703004917143802	0.1	2.12875338325733	1	0.00586676264416144
sp|P42677|RS27_HUMAN	LVQSPNSYFMDVK	LVQSPNSYFMDVK	764.379211425781	2	1.42075327392026	0.327974311705233	0.81976992821591	0.407495466578414	0.655044284924244	0.039809983411057	1	0.953950879695122
sp|P42677|RS27_HUMAN	LVQ[Dea]SPNSYFMDVK	LVQSPNSYFMDVK	764.871215820313	2	1.94617381643158	-0.0353381886604391	0.390724425179087	0.0825708335575495	0.0845748419503554	0.269807653889304	1	0.499126608581956
sp|P42766|RL35_HUMAN	QLDDLKVELSQLR	QLDDLKVELSQLR	519.626281738281	3	1.17954199768952	0.530217612161338	0.485137636402488	0.409720878506591	0.505	0.0318135711709087	1	0.125160223953
sp|P42766|RL35_HUMAN	QLD[Dhy]DLKVELSQLR	QLDDLKVELSQLR	513.622741699219	3	1.19343538761443	0.567434066647146	0.70797728562564	0.457271922695094	0.545944530235583	0.0436568856635338	1	0.0142887203583262
sp|P42766|RL35_HUMAN	Q[Dea]LDDLKVELSQLR	QLDDLKVELSQLR	519.954284667969	3	1.18593495603419	0.566057047803229	0.73513263649679	0.504817228524779	0.55	0.0126346961368908	1	0.102700989329609
sp|P42766|RL35_HUMAN	VLTVINQTQKENLR	VLTVINQTQKENLR	552.65283203125	3	1.16472822359775	-0.388491227431876	0.330385137951456	0.0326427317683628	0.0649573372618858	0.0285807767381071	1	0.633775841415113
sp|P42766|RL35_HUMAN	[PGQ]-QLDDLKVELSQLR	QLDDLKVELSQLR	513.950744628906	3	1.19376072394686	0.641941427738034	0.817308017678486	0.673374614239778	0.655044284924244	0.0406779379229727	1	0.3183501479338
sp|P43243|MATR3_HUMAN	DGRSATREP[Oxi]PYRVP[Oxi]R	DGRSATREPPYRVPR	596.974853515625	3	5.03305796658729	0.317201846200136	0.00111322875481956	0.250528304637214	0.01	0.840873143536098	1	0.131901138975664
sp|P43243|MATR3_HUMAN	DLDELSR	DLDELSR	424.21142578125	2	3.23292525622276	-0.504030586084971	0.500005	0.815237791724733	0.1	0.510471497544508	1	0.269029553998538
sp|P43243|MATR3_HUMAN	IGPYQPNVPVGIDYVIPK	IGPYQPNVPVGIDYVIPK	657.031311035156	3	26.6227115984705	0.900141486667425	0.501229399565516	0.648082247287687	0.055	15.177410128085	1	9.06318741815253E-05
sp|P43243|MATR3_HUMAN	TEEGPTLSYGR	TEEGPTLSYGR	605.290954589844	2	1.45417513023166	0.394393172278262	0.514180349027789	0.152036690593413	0.153429514365573	0.148971029150019	1	0.0314826290833952
sp|P43487|RANG_HUMAN	DTHEDHDTSTENTDESNHDPQFEPIVSLPEQEIK	DTHEDHDTSTENTDESNHDPQFEPIVSLPEQEIK	787.549194335938	5	3.72952891299738	-1	1	0.863761385103854	1	0.267848653636141	1	0.000102127465866762
sp|P43487|RANG_HUMAN	FASENDLPEWK	FASENDLPEWK	668.314392089844	2	3.18125495934823	-0.912870929175277	1	0.881218937812114	1	0.323897281785554	1	0.00789649839470701
sp|P43487|RANG_HUMAN	FASENDLPEWKER	FASENDLPEWKER	540.926574707031	3	2.94243340109814	-0.81504582814496	0.485133957450602	0.245148781654867	0.153429514365573	0.244155686971697	1	0.0024518200631427
sp|P43487|RANG_HUMAN	FASEN[Dea]DLPEWK	FASENDLPEWK	668.806396484375	2	2.41551735224925	0.728060163478292	0.681365206479466	0.791560519125442	0.470109607237326	0.469566176475795	1	0.0897028968769946
sp|P43487|RANG_HUMAN	IC[CAM]AN[Dea]HYITPMMELKPNAGSDR	ICANHYITPMMELKPNAGSDR	605.535522460938	4	1.93277101895381	-0.0080751475532505	0.483855926860376	0.800867132503025	0.1	0.050259402490473	1	0.668857956547258
sp|P43487|RANG_HUMAN	VAEKLEALSVKEETKEDAEEKQ	VAEKLEALSVKEETKEDAEEKQ	626.574829101563	4	3.2880389699265	-0.911387412951401	0.805473181673176	0.617618087491141	0.678829292607057	0.359330897272836	1	0.0284283573420838
sp|P45880|VDAC2_HUMAN	GFGFGLVK	GFGFGLVK	412.736877441406	2	2.28843976227363	0.0221305469873868	0.0828495484888793	0.049552999764135	0.0205044284924244	0.727384199084174	1	0.972101528809269
sp|P45880|VDAC2_HUMAN	LTFDTTFSPNTGKK	LTFDTTFSPNTGKK	519.603332519531	3	1.71107986763107	0.0299528644413462	1E-05	0.0269011111344047	0.01	1.11380833421802	1	0.118933415850883
sp|P45880|VDAC2_HUMAN	LTLSALVDGK	LTLSALVDGK	508.802947998047	2	4.02820832376783	0.87699956081578	0.440603813014801	0.599939804432321	0.0959445302355831	1.51458525871611	1	0.041375175572558
sp|P45880|VDAC2_HUMAN	TGDFQLHTNVN[Dea]DGTEFGGSIYQK	TGDFQLHTNVNDGTEFGGSIYQK	843.722473144531	3	7.19427990791832	-0.0363812810971427	1E-05	0.01	0.01	3.7078122224309	1	0.567986468814616
sp|P45880|VDAC2_HUMAN	VNNSSLIGVGYTQTLRPGVK	VNNSSLIGVGYTQTLRPGVK	701.723388671875	3	5.80365366455663	0.892886696538598	0.483855926860376	0.0749721590046123	0.1	0.876794079117298	1	0.144732501200995
sp|P45880|VDAC2_HUMAN	YQLDPTASISAK	YQLDPTASISAK	647.337890625	2	15.6133352277478	0.912712256148811	0.500005	0.417048307610153	0.0649573372618858	5.67748178476773	1	0.0137058514514489
sp|P46109|CRKL_HUMAN	IFDPQNPDENE	IFDPQNPDENE	659.283325195313	2	1.97924280574572	-0.706030280607787	0.736359535968004	0.259868020643953	0.55	0.0269399336086842	1	0.0299680573638228
sp|P46109|CRKL_HUMAN	IHYLDTTTLIEPAPR	IHYLDTTTLIEPAPR	580.649047851563	3	1.5893569623181	-0.693917965101545	0.400166029395991	0.459227493124161	0.0839414646303529	0.138787031001059	1	0.0357052024400838
sp|P46109|CRKL_HUMAN	SAWYMGPVSR	SAWYMGPVSR	577.276611328125	2	2.09168445027691	0.109377800701359	0.483855926860376	0.763115004266579	0.1	0.123481157579352	1	0.735944814707124
sp|P46109|CRKL_HUMAN	TALALEVGDIVK	TALALEVGDIVK	614.861022949219	2	1.66616874728405	-0.894082411173458	0.985132636402488	0.667969358905316	1	0.0755543397550618	1	0.00991434791072424
sp|P46109|CRKL_HUMAN	YPSPPMGSVSAPNLPTAEDNLEYVR	YPSPPMGSVSAPNLPTAEDNLEYVR	902.102294921875	3	3.46087156533971	-0.423545824309395	0.470270272804976	0.0827410163885819	0.1	0.834158893688066	1	0.999872062811676
sp|P46109|CRKL_HUMAN	YPSPPMGSVSAPN[Dea]LPTAEDNLEYVR	YPSPPMGSVSAPNLPTAEDNLEYVR	902.430297851563	3	1.66355522516456	-0.744627083910624	0.499312985430277	0.0721999176742013	0.1	0.232872100482998	1	0.04384633704682
sp|P14317|HCLS1_HUMAN	KISSEAWPPVGTPPSSESEPVR	KISSEAWPPVGTPPSSESEPVR	779.728881835938	3	15.5053416486103	-0.911492464176518	0.390724425179087	0.0257448090046322	0.0205044284924244	8.95700065329396	1	0.000445650006290355
sp|P14317|HCLS1_HUMAN	RSPEAPQPVIAMEEPAVPAPLPK	RSPEAPQPVIAMEEPAVPAPLPK	808.77001953125	3	2.78096703614577	-0.815853439195677	0.759191040141098	0.0296889790054429	0.609018674974689	0.33370761267305	1	0.0118469231537617
sp|P14317|HCLS1_HUMAN	R[Dea]SPEAPQPVIAMEEPAVPAPLPK	RSPEAPQPVIAMEEPAVPAPLPK	809.098022460938	3	6.15701545597956	-0.696611611601866	0.248209756742967	0.0287795429546679	0.055	0.58665641429419	1	0.835880186930342
sp|P14317|HCLS1_HUMAN	SAVGFDYKGEVEK	SAVGFDYKGEVEK	476.905029296875	3	6.28179938326802	-0.805617644992189	0.485137636402488	0.0602250776584358	0.1	0.405660400302722	1	0.00324992910325249
sp|P14317|HCLS1_HUMAN	SAVGHEYVAEVEK	SAVGHEYVAEVEK	473.236785888672	3	11.8304147244532	-0.912639147273354	0.50000250006751	0.0568884023091795	0.0199573372618858	14.8487009235142	1	0.0127231553347393
sp|P46776|RL27A_HUMAN	LWTLVSEQTR	LWTLVSEQTR	616.835327148438	2	1.19062758557453	0.032228171151807	0.29271436632322	0.408402927993854	0.0809558351531521	0.337798159778386	1	0.490394940319969
sp|P46776|RL27A_HUMAN	NKTGAAPIIDVVR	NKTGAAPIIDVVR	451.933135986328	3	1.26761133035926	0.408248290463863	0.958858687426968	0.813996569721873	0.964130416504373	0.132808241552375	1	0.045855414136141
sp|P46776|RL27A_HUMAN	NQSFC[CAM]PTVNLDK	NQSFCPTVNLDK	711.837707519531	2	2.17036552583413	0.106786661418808	0.456755386060124	0.146089997473979	0.0959445302355831	0.251520325195693	1	0.443494143844096
sp|P46776|RL27A_HUMAN	NQSFC[CAM]PTVNLDKLWTLVSEQTR	NQSFCPTVNLDKLWTLVSEQTR	879.442749023438	3	5.02487370148502	0.597804656058818	0.0133498797503363	0.0174898613771364	0.01	0.303884953125422	1	0.120114408031791
sp|P46776|RL27A_HUMAN	N[Dea]QSFC[CAM]PTVNLDKLWTLVSEQTR	NQSFCPTVNLDKLWTLVSEQTR	879.770751953125	3	5.01297925736908	0.508122327619743	0.024478302179637	0.01	0.01	0.399521843642797	1	0.999521914458672
sp|P46776|RL27A_HUMAN	TGAAPIIDVVR	TGAAPIIDVVR	556.3271484375	2	1.16486324015953	0.575156553997236	0.968983563262863	0.766922029892143	1	0.0749040421137451	1	0.20476030739894
sp|P46777|RL5_HUMAN	HIMGQN[Dea]VADYMR	HIMGQNVADYMR	479.220092773438	3	1.2947580474697	0.509679124044316	0.704122173458128	0.760161043197968	0.509445302355831	0.122458822788393	1	0.082235571843213
sp|P46777|RL5_HUMAN	IEGDMIVC[CAM]AAYAHELPK	IEGDMIVCAAYAHELPK	639.646362304688	3	1.3360911389141	0.535796946166137	0.795024504413574	0.261180446279826	0.691496839007107	0.162696677557312	1	0.938697592311624
sp|P46777|RL5_HUMAN	NSVTPDMMEEMYKK	NSVTPDMMEEMYKK	568.254333496094	3	1.24093482643927	0.408248290463863	0.431753493949563	0.178420854001611	0.14984255601601	0.0178866137555007	1	0.0661213680058926
sp|P46777|RL5_HUMAN	VGLTNYAAAYC[CAM]TGLLLAR	VGLTNYAAAYCTGLLLAR	643.008361816406	3	1.34913032584206	0.142524361952204	0.458858814579178	0.488966696085216	0.0964130416504373	0.492471332909072	1	0.463326532484653
sp|P46777|RL5_HUMAN	VGLTN[Dea]YAAAYC[CAM]TGLLLAR	VGLTNYAAAYCTGLLLAR	643.336364746094	3	1.48040491741067	0.577350269189626	0.614445603355498	0.453810089667088	0.392161461153991	0.16208706069212	1	0.065147530287814
sp|P46777|RL5_HUMAN	VTNRDIIC[CAM]QIAYAR	VTNRDIICQIAYAR	564.966491699219	3	2.26645620778641	0.576578074732537	0.553620855170587	0.327194294797357	0.205044284924244	0.601578292750201	1	0.981824145936086
sp|P46778|RL21_HUMAN	HGVVPLATYMR	HGVVPLATYMR	415.225372314453	3	1.11256807613294	0.298136774386515	1	0.874270994590805	1	0.0715082040566328	1	0.0472576220618843
sp|P46778|RL21_HUMAN	HGVVPLAT[Dhy]YMR	HGVVPLATYMR	409.221862792969	3	1.15369600330784	0.203739187136418	0.722894806455085	0.77957582339237	0.495321792122412	0.0228807305116272	1	0.118653732730742
sp|P46778|RL21_HUMAN	VYNVTQHAVGIVVNK	VYNVTQHAVGIVVNK	547.642150878906	3	5.11697664797258	0.017689817939744	1E-05	0.0594984115089941	0.01	2.49025449480366	1	0.556749417243501
sp|P46778|RL21_HUMAN	YMFSRPF	YMFSRPF	474.225830078125	2	1.13099569451995	0.408248290463863	0.862337174836723	0.740830406471589	0.805193721859385	0.0802476474695005	1	0.499080372363112
sp|P14854|CX6B1_HUMAN	GGDISVC[CAM]EWYQR	GGDISVCEWYQR	735.327514648438	2	15.4383756252784	-0.822290517846546	0.405591788776599	0.616278271182029	0.0395748419503554	5.00091769292685	1	0.00161816084424952
sp|P14854|CX6B1_HUMAN	VYQSLC[CAM]PTSWVTDWDEQRAEGTFPGKI	VYQSLCPTSWVTDWDEQRAEGTFPGKI	1057.50109863281	3	12.3691981103114	-0.682974649182434	0.0143065198384856	0.01	0.01	15.6182046077602	1	0.0493065482821248
sp|P46781|RS9_HUMAN	LDYILGLK	LDYILGLK	467.784027099609	2	1.72220215759615	0.524630033891948	0.968983563262863	0.665703569276829	1	0.0462078937556822	1	0.0200241292966103
sp|P46781|RS9_HUMAN	LFEGNALLR	LFEGNALLR	516.795471191406	2	1.14487830420505	-0.491464044124422	0.887869227239076	0.620788939685848	0.839414646303529	0.122254955037904	1	0.279692582231087
sp|P46781|RS9_HUMAN	LIGEYGLR	LIGEYGLR	460.763641357422	2	1.06380013724533	0.405043082654485	0.804902564618398	0.845594837079927	0.655044284924244	0.0196654725958887	1	0.631211133410523
sp|P46781|RS9_HUMAN	QVVNIPSFIVR	QVVNIPSFIVR	636.377136230469	2	1.14820387431556	0.218802871282771	0.320933308132128	0.373745287584222	0.160044284924244	0.156052186318944	1	0.604985143700411
sp|P46782|RS5_HUMAN	LC[CAM]TGAREAAFRNIKTIAEC[CAM]LADELINAAK	LCTGAREAAFRNIKTIAECLADELINAAK	805.670776367188	4	1.21861690569514	0.376627418646972	0.862337174836723	0.769654794639777	0.805193721859385	0.0035669555240484	1	0.749161702326808
sp|P46782|RS5_HUMAN	TIAEC[CAM]LADELINAAK	TIAECLADELINAAK	544.615173339844	3	1.24657863967822	0.530593776832795	0.761652950678522	0.650912300450359	0.642468736731126	0.0647497498148208	1	0.829312976234479
sp|P46782|RS5_HUMAN	VNQAIWLLC[CAM]TGAR	VNQAIWLLCTGAR	751.400817871094	2	1.13379948345896	0.125263930032612	0.803620855076285	0.752286782796501	0.655044284924244	0.277987183308854	1	0.903786134592024
sp|P46782|RS5_HUMAN	VNQ[Dea]AIWLLC[CAM]TGAR	VNQAIWLLCTGAR	751.892822265625	2	1.11191079319845	0.408248290463863	0.803620855076285	0.746200562716284	0.655044284924244	0.0603981711603696	1	0.411419533153567
sp|P46782|RS5_HUMAN	[1Ac]-TEWETAAPAVAETPDIK	TEWETAAPAVAETPDIK	935.957092285156	2	1.9984275502355	0.0424602083561678	0.2500075	0.0747090001746711	0.055	0.110249512254475	1	0.511706389039509
sp|P46782|RS5_HUMAN	[CRM]-TEWETAAPAVAETPDIK	TEWETAAPAVAETPDIK	936.454711914063	2	1.10340718948725	0.133519756580367	0.926560541147719	0.326286699419049	0.964130416504373	0.074394365408485	1	0.959548002503336
sp|P46783|RS10_HUMAN	GSATEFQFR	GSATEFQFR	521.751281738281	2	1.69781280504847	0.408248290463863	0.750057651161398	0.76751056779486	0.55	49.4847456184521	1	0.53375445402813
sp|P46783|RS10_HUMAN	IAIYELLFK	IAIYELLFK	555.333923339844	2	1.08011669565139	0.368396445737462	1	0.802888157199892	1	0.0453581916143919	1	0.285051482378976
sp|P46783|RS10_HUMAN	KAEAGAGSATEFQFR	KAEAGAGSATEFQFR	523.926696777344	3	1.25500117363956	-0.440904621131049	0.985132636402488	0.780771622275811	1	0.0785301264456175	1	0.946807234305107
sp|P46783|RS10_HUMAN	KAEAGAGSATEFQFRGGFGR	KAEAGAGSATEFQFRGGFGR	511.755340576172	4	1.3400759429861	0.351848214349632	0.706808037221522	0.308539245451631	0.509445302355831	0	1	0.903390250547974
sp|P46783|RS10_HUMAN	KAEAGAGS[Dhy]ATEFQFR	KAEAGAGSATEFQFR	517.923217773438	3	1.09921132881057	-0.306389019724258	0.763074620272969	0.539163913632259	0.55	0.0392650632228088	1	0.438646509568968
sp|P46783|RS10_HUMAN	KAEAGAGS[Dhy]ATE[Dhy]FQFR	KAEAGAGSATEFQFR	511.919677734375	3	1.40978779562845	0.31786947191976	0.430900560045085	0.223632499836403	0.0845748419503554	0.301091805155199	1	0.389706727641523
sp|P47756|CAPZB_HUMAN	SPWSNKYDPPLEDGAMPSAR	SPWSNKYDPPLEDGAMPSAR	740.012634277344	3	1.78050114704294	0.114144351915177	0.468928913829677	0.425593420572837	0.1	0.109101727789111	1	0.979163039635087
sp|P47756|CAPZB_HUMAN	SPWSN[Dea]KYDPPLEDGAMPSAR	SPWSNKYDPPLEDGAMPSAR	740.340637207031	3	1.62473330330597	0.0332185347306797	0.233121728788043	0.425233385471576	0.0488988018922387	0.262508593788323	1	0.655364775229166
sp|P47756|CAPZB_HUMAN	STLNEIYFGK	STLNEIYFGK	586.303344726563	2	1.33972977840514	0.364504766158906	0.623390783292195	0.732048429261296	0.310088569848488	0.082283510376578	1	0.898260615378417
sp|P47756|CAPZB_HUMAN	[1Ac]-SDQQLDC[CAM]ALDLMR	SDQQLDCALDLMR	803.863647460938	2	1.35348479785238	0.319814780350812	0.704957642735581	0.586956057977715	0.509445302355831	0.0409353760298479	1	0.30534531810131
sp|P47756|CAPZB_HUMAN	[PGQ]-QMEKDETVSDC[CAM]SPHIANIGR	QMEKDETVSDCSPHIANIGR	568.259887695313	4	1.18613154291953	0.537719230996545	0.968983563262863	0.0785689560214977	1	0.014817857164886	1	0.99494812840903
sp|P15374|UCHL3_HUMAN	VTHETSAHEGQTEAPSIDEK	VTHETSAHEGQTEAPSIDEK	542.254089355469	4	4.04128233816361	-0.652729048531025	0.364450476203567	0.0121583467981521	0.0809878836007926	0.402646349350043	1	0.218610567415178
sp|P47914|RL29_HUMAN	AQAAAPASVPAQAPK	AQAAAPASVPAQAPK	689.377868652344	2	1.50549915146116	-0.896727913753749	1	0.714304921466425	1	0.0122767430950241	1	0.0154658739277535
sp|P47914|RL29_HUMAN	AQAAAPASVPAQAPKR	AQAAAPASVPAQAPKR	511.954711914063	3	1.82993278540334	-0.548059016407213	0.582844548488879	0.01	0.205044284924244	0.240018682637552	1	0.0594300358213708
sp|P47914|RL29_HUMAN	AQAAAPASVPAQ[Dea]APK[GMP]R	AQAAAPASVPAQAPKR	470.725708007813	4	1.58588064118402	-0.794531985038091	0.817308017678486	0.545699719805058	0.649573372618858	0.0334402485287242	1	0.0220572418705608
sp|P47914|RL29_HUMAN	AQAAAPAS[FMN]VPAQAPK	AQAAAPASVPAQAPK	454.716094970703	4	3.76701731671785	-0.0191004530650058	0.2500075	0.37862779637033	0.0505	0	1	0.800155360612202
sp|P47914|RL29_HUMAN	KAKAKAKAKDQTKAQAAAPASVPAQAPK	KAKAKAKAKDQTKAQAAAPASVPAQAPK	694.405456542969	4	1.51593208003158	-0.895970914380827	1	0.716974250886786	1	0.0174197518217913	1	0.0246019267350537
sp|P47914|RL29_HUMAN	RLC[CAM]RPKAKAKAKAKDQTKAQAAAPASVPAQAPK	RLCRPKAKAKAKAKDQTKAQAAAPASVPAQAPK	692.199768066406	5	1.51144634968896	-0.895839574170866	1	0.715317666827256	1	0.0212346474877827	1	0.0230580986099773
sp|P48643|TCPE_HUMAN	EMNPALGIDC[CAM]LHK	EMNPALGIDCLHK	499.9111328125	3	1.10829260828482	-0.3936516804054	0.427905875644007	0.196884962561807	0.431485079086778	0	1	0.976940348434108
sp|P48643|TCPE_HUMAN	ETGANLAIC[CAM]Q[Dea]WGFDDEANHLLLQNNLPAVR	ETGANLAICQWGFDDEANHLLLQNNLPAVR	1127.54907226563	3	2.18479197187749	-0.327644262911776	0.0134710505610329	0.01	0.01	0	1	0.129268957690882
sp|P48643|TCPE_HUMAN	LGFAGLVQEISFGTTK	LGFAGLVQEISFGTTK	834.453796386719	2	1.88990097763368	-0.0271926228628172	0.0828495484888793	0.0248298514992957	0.0205044284924244	0.131887151096799	1	0.221859072837587
sp|P48643|TCPE_HUMAN	MMVDKDGDVTVTN[Dea]DGATILSMMDVDHQIAK	MMVDKDGDVTVTNDGATILSMMDVDHQIAK	813.62890625	4	1.17978329046643	0.0460908848571871	0.566695475349255	0.090937677020135	0.205044284924244	0.0579259972839075	1	0.221151358054043
sp|P48643|TCPE_HUMAN	VVYGGGAAEISC[CAM]ALAVSQEADKC[CAM]PTLEQYAMR	VVYGGGAAEISCALAVSQEADKCPTLEQYAMR	861.911254882813	4	33.3663499822735	-0.0323967832447457	5.7131652224635E-05	0.01	0.01	0	1	0.818876346842248
sp|P48643|TCPE_HUMAN	WVGGPEIELIAIATGGR	WVGGPEIELIAIATGGR	869.977966308594	2	3.00869776580434	0.14472614047254	0.0133498797503363	0.0457080032472727	0.01	0.141383508779701	1	0.971201563345383
sp|P48723|HSP13_HUMAN	TEIDEVVLVGGSTR	TEIDEVVLVGGSTR	492.263092041016	3	1.07555339851851	-0.0307740836258871	0.958858687426968	0.904664817720141	0.964130416504373	0.00122892897118265	1	0.99038448360052
sp|P49006|MRP_HUMAN	EGGGDSSASSPTEEEQEQ[Dea]GEIGAC[CAM]SDEGTAQEGK	EGGGDSSASSPTEEEQEQGEIGACSDEGTAQEGK	1138.78881835938	3	1.44921089347748	0.0055119233920539	0.000112282813622899	0.01	0.01	0.102936797277996	1	0.650710034671065
sp|P49006|MRP_HUMAN	GDVTAEEAAGASPAK	GDVTAEEAAGASPAK	687.330810546875	2	23.4793838257697	0.344178669706743	0.0244833019910334	0.01	0.01	0	1	0.0287101867883649
sp|P49006|MRP_HUMAN	GEVPPKET[Pho]PK	GEVPPKETPK	581.281188964844	2	7.46868571183897	-0.844017647478129	0.364450476203567	0.042323353973191	0.0500792704427798	1.08470352511153	1	0.663269379880694
sp|P49321|NASP_HUMAN	AKQEPEVN[Dea]GGSGDAVPSGNEVSENMEEEAENQAESR	AKQEPEVNGGSGDAVPSGNEVSENMEEEAENQAESR	944.658142089844	4	3.57801888447518	-0.769611754325581	0.512288782647741	0.545802408078334	0.1	0.396104722035944	1	0.0162358210815168
sp|P49321|NASP_HUMAN	DGAVN[Dea]GPSVVGDQTPIEPQTSIER	DGAVNGPSVVGDQTPIEPQTSIER	823.069763183594	3	2.05381252282017	0.2799040053411	0.415813711109557	0.33145855806975	0.0839414646303529	0	1	0.259739025914284
sp|P49321|NASP_HUMAN	EIEELKELLPEIR	EIEELKELLPEIR	537.63818359375	3	4.35143994188014	-0.900785981929259	0.513466050561033	0.857510000831444	0.1	1.40325370650908	1	0.00681076386246322
sp|P49321|NASP_HUMAN	HLVMGDIPAAVN[Dea]AFQEAASLLGK	HLVMGDIPAAVNAFQEAASLLGK	785.078857421875	3	1.73350334473204	-0.054017551926822	0.00245642628296368	0.0702772296090251	0.01	0.146225029910064	1	0.471499036912564
sp|P49321|NASP_HUMAN	KPTDGASSSNC[CAM]VTDISHLVR	KPTDGASSSNCVTDISHLVR	536.765441894531	4	4.521322151058	-0.707106781186548	0.456755386060124	0.477837151982796	0.459945302355831	0.127326543591654	1	0.00542380327778275
sp|P49321|NASP_HUMAN	LVPSQ[Dea]EETKLSVEESEAAGDGVDTK	LVPSQEETKLSVEESEAAGDGVDTK	873.755493164063	3	81.4147008858454	-0.816496580927726	0.512241650995517	0.178506293825879	0.01	31.9206434993376	1	0.00181085212242052
sp|P49327|FAS_HUMAN	FC[CAM]FTPHTEEGC[CAM]LSER	FCFTPHTEEGCLSER	623.934692382813	3	1.3859927866989	0.457797371570334	0.372155772320288	0.192859071113264	0.0963809932027968	0.0694306366773434	1	0.00595734311265641
sp|P49327|FAS_HUMAN	LPEDPLLSGLLDSPALK	LPEDPLLSGLLDSPALK	889.500915527344	2	2.17260555152802	-0.0346765261911695	0.0261542405459389	0.01	0.01	0.173259258646224	1	0.956741909166423
sp|P49327|FAS_HUMAN	LQVVDQPLPVR	LQVVDQPLPVR	632.374633789063	2	1.40976674392516	0.967395940670865	1	0.791611223882812	1	0.0519776664260938	1	0.0541039028635136
sp|P49327|FAS_HUMAN	SLYQSAGVAPESFEYIEAHGTGTK	SLYQSAGVAPESFEYIEAHGTGTK	848.07470703125	3	1.43560002106329	0.572710141523823	0.637077945894396	0.142421478749511	0.304617657543102	0.125142466764979	1	0.0572091233629063
sp|P49327|FAS_HUMAN	SLYQ[Dea]SAGVAPESFEYIEAHGTGTK	SLYQSAGVAPESFEYIEAHGTGTK	848.402709960938	3	1.47781060573946	0.678777717092173	0.788753491478773	0.151134484890811	0.655044284924244	0.0519064610241088	1	0.092995795390504
sp|P49327|FAS_HUMAN	[1Ac]-MEEVVIAGMSGK	MEEVVIAGMSGK	646.814880371094	2	1.41090473812433	0.552366895034235	0.542664734670995	0.338742489967858	0.258473799289817	0.131266602850485	1	0.0854740659905311
sp|P49368|TCPG_HUMAN	IPGGIIEDSC[CAM]VLR	IPGGIIEDSCVLR	714.87939453125	2	13.9691876440187	0.255584288759983	6.51511613982641E-05	0.0358741248153509	0.01	4.23566466739392	1	0.999976584931636
sp|P49368|TCPG_HUMAN	MLLDPMGGIVMTNDGNAILR	MLLDPMGGIVMTNDGNAILR	711.028442382813	3	1.49249019426098	0.368046662065533	0.428885831382527	0.660655077551388	0.0839414646303529	0.156170936564116	1	0.0740994524932846
sp|P49368|TCPG_HUMAN	NLQDAMQVC[CAM]R	NLQDAMQVCR	617.786987304688	2	1.24991863000503	0.68754362211168	0.905586788776599	0.724535091726408	0.845748419503554	0.0865155931004227	1	0.139779161727948
sp|P49368|TCPG_HUMAN	NVLLDPQLVPGGGASEMAVAHALTEK	NVLLDPQLVPGGGASEMAVAHALTEK	873.126647949219	3	2.13054852665238	0.605055391147233	0.500005	0.168145619913658	0.1	0.316934184265718	1	0.0383856264908616
sp|P49368|TCPG_HUMAN	NVLLDPQ[Dea]LVPGGGASEMAVAHALTEK	NVLLDPQLVPGGGASEMAVAHALTEK	873.454650878906	3	1.39036403303667	0.544498183385381	0.513074780816379	0.175883738780467	0.1	0.339411225360818	1	0.317149851528642
sp|P49368|TCPG_HUMAN	TLIQNC[CAM]GASTIR	TLIQNCGASTIR	667.348266601563	2	1.32277433992355	0.698482629449533	0.905586788776599	0.750082789363414	0.845748419503554	0.111238698194296	1	0.0146563352125131
sp|P49458|SRP09_HUMAN	LYLADPMK	LYLADPMK	475.754425048828	2	1.18293180065726	0.386727753485328	0.983850926860376	0.722815854671611	1	0.0246045666700193	1	0.0965222945822443
sp|P49458|SRP09_HUMAN	PQYQTWEEFSR	PQYQTWEEFSR	735.836059570313	2	1.09662997639898	-0.0227111089592149	0.649517651508865	0.602221821674697	0.510074946739956	2.35952065958944E-05	1	0.862555345090293
sp|P49458|SRP09_HUMAN	PQYQ[Dea]TWEEFSR	PQYQTWEEFSR	736.328063964844	2	1.07463489375738	-0.0418852101869364	0.890719425179087	0.25978998491906	0.845748419503554	0.0256558015695701	1	0.0997167640010521
sp|P49458|SRP09_HUMAN	VTDDLVC[CAM]LVYK	VTDDLVCLVYK	662.844482421875	2	1.82745705803073	0.0480132465090303	0.500005	0.171625508237484	0.1	0.24106005677152	1	0.554946341693967
sp|P49588|SYAC_HUMAN	AVFDETYPDPVR	AVFDETYPDPVR	704.8408203125	2	1.5122103393974	0.883239382373767	0.970265272804976	0.734868451227646	1	0.0542413519208358	1	0.0149125876299905
sp|P49588|SYAC_HUMAN	AVYTQDC[CAM]PLAAAK	AVYTQDCPLAAAK	704.350463867188	2	1.46669008841582	0.547606911901332	0.319774701511661	0.489008886314078	0.0678829292607057	0.0619563535202097	1	0.0701210143313108
sp|P49588|SYAC_HUMAN	NVGC[CAM]LQEALQLATSFAQLR	NVGCLQEALQLATSFAQLR	707.036987304688	3	9.06129280141915	0.774133565817904	0.0253163984204175	0.0179844529443001	0.01	2.43086773293169	1	0.00626979380598679
sp|P49588|SYAC_HUMAN	NVGC[CAM]LQEALQ[Dea]LATSFAQLR	NVGCLQEALQLATSFAQLR	707.364990234375	3	9.66165007109494	0.764630656191221	0.2339055585126	0.0179844529443001	0.01	1.72371880004743	1	0.0355576384465908
sp|P49588|SYAC_HUMAN	SIDTGMGLER	SIDTGMGLER	539.763488769531	2	1.64680602459699	0.565819360966346	0.332066730372825	0.264543077777127	0.0655044284924244	0.215786842173603	1	0.126778657827007
sp|P49588|SYAC_HUMAN	VGAEDADGIDMAYR	VGAEDADGIDMAYR	741.830078125	2	1.75126020691251	0.798782638643187	0.655586949320009	0.35000488430307	0.395748419503554	0.0454173813185688	1	0.0153858085580539
sp|P49591|SYSC_HUMAN	ELVSC[CAM]SNC[CAM]TDYQAR	ELVSCSNCTDYQAR	851.861633300781	2	1.74399172835456	0.356542571175375	0.0134050309117345	0.01	0.01	0.199769629160585	1	0.100679082238725
sp|P49591|SYSC_HUMAN	EVMQEVAQLSQFDEELYK	EVMQEVAQLSQFDEELYK	729.348937988281	3	4.21067167196175	0.385186075684406	1E-05	0.01	0.01	0	1	0.837206048497376
sp|P49591|SYSC_HUMAN	FKDPGLVDQLVK	FKDPGLVDQLVK	453.594116210938	3	1.29664828207304	0.531060831135164	0.650943847512045	0.755204882986526	0.534574841950355	0.138147032886547	1	0.112381483832284
sp|P49591|SYSC_HUMAN	VLDLDLFR	VLDLDLFR	495.784576416016	2	1.30135710770094	0.799854263809984	0.985132636402488	0.675957931263874	1	0.0151159046029594	1	0.0353002159618084
sp|P49593|PPM1F_HUMAN	AIGDVFQKPYVSGEADAASR	AIGDVFQKPYVSGEADAASR	694.34814453125	3	13.9468041134643	0.816236609423801	0.305478181673176	0.0284334067241233	0.01	14.8338610174634	1	0.000384044833504172
sp|P49593|PPM1F_HUMAN	AIGDVFQ[Dea]KPYVSGEADAASR	AIGDVFQKPYVSGEADAASR	694.676147460938	3	2.9279642854661	0.329997574571053	0.207979912777571	0.0165014478704399	0.0509445302355831	0.307374431604424	1	0.999831325087566
sp|P49720|PSB3_HUMAN	FGPYYTEPVIAGLDPK	FGPYYTEPVIAGLDPK	883.95361328125	2	1.38635877721232	0.564233563097516	0.693993823829456	0.146063665723745	0.514130416504373	0.122394494697575	1	0.12084637829153
sp|P49720|PSB3_HUMAN	LNLYELK	LNLYELK	446.760559082031	2	1.58331580181772	-0.399819440241667	0.501227060108926	0.51434173301591	0.1	0.269405367690295	1	0.858227935404904
sp|P49720|PSB3_HUMAN	LYIGLAGLATDVQTVAQR	LYIGLAGLATDVQTVAQR	630.354553222656	3	3.79579599220128	0.365888968866968	0.0122466509955167	0.0678933731141656	0.01	0.162699113371942	1	0.214976659805969
sp|P49721|PSB2_HUMAN	FILNLPTFSVR	FILNLPTFSVR	653.879516601563	2	1.22403500747476	0.3597501455323	0.501276531217741	0.619545742153148	0.1	0.0677192437687072	1	0.294182167278408
sp|P49721|PSB2_HUMAN	FILN[Dea]LPTFSVR	FILNLPTFSVR	654.371520996094	2	1.64980289804104	0.288618643322366	0.220933235087913	0.17377345017794	0.0509445302355831	1.68501545065564	1	0.667318034644807
sp|P49736|MCM2_HUMAN	EWVSMAGPR	EWVSMAGPR	516.750183105469	2	2.40072813043666	-0.211370732019238	0.390724425179087	0.208187398384684	0.0845748419503554	0.656211281491268	1	0.70069507660009
sp|P49736|MCM2_HUMAN	FDILC[CAM]VVR	FDILCVVR	511.278594970703	2	1.25981693305114	0.399848778236982	0.36071387655653	0.148058271782532	0.079885994865936	0.0405864224462007	1	0.0118717346198487
sp|P49736|MCM2_HUMAN	GLALALFGGEPK	GLALALFGGEPK	586.837341308594	2	6.2920559671909	-0.402034206883339	0.206848001262237	0.521718710735962	0.0618854216952212	0	1	0.877701890710699
sp|P49736|MCM2_HUMAN	IFASIAPSIYGHEDIKR	IFASIAPSIYGHEDIKR	480.011169433594	4	6.72916322784681	-0.0202939321452314	0.419767137804388	0.137064853874146	0.0845748419503554	0	1	0.149418862800336
sp|P49736|MCM2_HUMAN	QLVAEQVTYQ[Dea]R	QLVAEQVTYQR	668.348815917969	2	2.11821368532298	-0.813040500437871	0.985132636402488	0.872136022278363	1	0.265992685245579	1	0.00164395201174638
sp|P49736|MCM2_HUMAN	VAVGELTDEDVK	VAVGELTDEDVK	637.827331542969	2	1.97835188502392	-0.0457510892543544	0.156697517531419	0.0510890481646891	0.0395748419503554	0.604466722319327	1	0.334093949726687
sp|P49773|HINT1_HUMAN	AQVARPGGDTIFGK	AQVARPGGDTIFGK	472.924652099609	3	3.05591506345694	-0.707106781186548	0.402741590836588	0.408263970222931	0.339914646303529	0.199153353711908	1	0.000930252322507235
sp|P49773|HINT1_HUMAN	C[CAM]LAFHDISPQAPTHFLVIPK	CLAFHDISPQAPTHFLVIPK	573.555603027344	4	2.28604437808236	-0.590099719330704	0.0961894282392156	0.0827669412941754	0.0205044284924244	0.225194553773115	1	0.00479402314508272
sp|P49773|HINT1_HUMAN	MVVNEGSDGGQSVYHVHLHVLGGR	MVVNEGSDGGQSVYHVHLHVLGGR	637.568481445313	4	2.24206875597305	-0.899174993280307	0.720044608515074	0.09027033466259	0.488988018922387	0.332356445868603	1	0.00368658019052997
sp|P49773|HINT1_HUMAN	MVVNEGSDGGQ[Dea]SVYHVHLHVLGGR	MVVNEGSDGGQSVYHVHLHVLGGR	637.814514160156	4	15.1429849868747	-0.99775879770002	0.458858687561987	0.351258221491055	0.0395748419503554	9.35162704998344	1	0.0017589110529977
sp|P49915|GUAA_HUMAN	ELGLPEELVSR	ELGLPEELVSR	621.340454101563	2	10.8639463582715	0.0206491889503492	0.0131372714343677	0.0762075158399965	0.01	0	1	0.783723402706641
sp|P49915|GUAA_HUMAN	QADFEAHNILR	QADFEAHNILR	438.558074951172	3	13.8065766380111	0.808200100873106	0.0133498797503363	0.181589066948772	0.001	21.0043979831517	1	0.0290910067741038
sp|P49915|GUAA_HUMAN	QAD[Dhy]FEAHNILR	QADFEAHNILR	432.554565429688	3	3.74295827537209	0.398056850919025	0.220049608515074	0.252626435551747	0.0488988018922387	1.21787629720246	1	0.262602610862325
sp|P49915|GUAA_HUMAN	SGNIVAGIANESK	SGNIVAGIANESK	630.333129882813	2	1.72466691009024	0.561377811599169	0.469047188217039	0.353330909506261	0.0959445302355831	0.0993942992941133	1	0.0461366438510969
sp|P49915|GUAA_HUMAN	VVYIFGPPVKEPPTDVTPTFLTTGVLSTLR	VVYIFGPPVKEPPTDVTPTFLTTGVLSTLR	1082.26708984375	3	3.4790040585695	0.550463296981751	0.263124252019496	0.0311209298514919	0.055	0.930229138139724	1	0.0149953645632362
sp|P49915|GUAA_HUMAN	[PGQ]-QADFEAHNILR	QADFEAHNILR	432.882568359375	3	13.8065766380111	0.808200100873106	0.0133498797503363	0.181589066948772	0.001	21.0043979831517	1	0.0290910067741038
sp|P50395|GDIB_HUMAN	DLGTESQIFISR	DLGTESQIFISR	683.354064941406	2	1.61540882361723	0.686936925825401	0.472506519120007	0.64016944066338	0.354919074795953	0.0910354957639989	1	0.131578953091467
sp|P50395|GDIB_HUMAN	FVSISDLLVPK	FVSISDLLVPK	609.360656738281	2	1.34451187947528	0.664510473705946	0.72021046282838	0.670694845649422	0.55	0.0348795154835371	1	0.0641270140281803
sp|P50395|GDIB_HUMAN	MTGSEFDFEEMKR	MTGSEFDFEEMKR	536.234069824219	3	1.31489723178447	0.408248290463863	0.77730694287605	0.713671282302965	0.734704155031605	0.112965227220864	1	0.109379056974551
sp|P50395|GDIB_HUMAN	NPYYGGESASITPLEDLYKR	NPYYGGESASITPLEDLYKR	758.374328613281	3	2.07036786496634	0.0394116107585644	1E-05	0.0381810477890043	0.01	3.3043417183884	1	0.415243887607842
sp|P50395|GDIB_HUMAN	SPYLYPLYGLGELPQGFAR	SPYLYPLYGLGELPQGFAR	714.373718261719	3	1.82537558676944	0.600965374179513	0.496925547227647	0.572120748349216	0.1	0.271342706193922	1	0.0457235007555253
sp|P50395|GDIB_HUMAN	TDDYLDQPC[CAM]YETINR	TDDYLDQPCYETINR	951.912353515625	2	1.45788000130161	0.549938616535202	0.845446205123931	0.135696009761946	0.803545062807901	0.228365000436495	1	0.0558883617337305
sp|P50454|SERPH_HUMAN	AVLSAEQLRDEEVHAGLGELLR	AVLSAEQLRDEEVHAGLGELLR	602.075012207031	4	1.85392422089705	0.929752040921769	0.958858687426968	0.855219066197872	0.964130416504373	0.0467569353530704	1	0.0206585899432048
sp|P50454|SERPH_HUMAN	DTQSGSLLFIGR	DTQSGSLLFIGR	647.343505859375	2	1.88817664866567	0.408248290463863	0.405591788776599	0.481763664933626	0.0845748419503554	0.174153251996875	1	0.697365040830687
sp|P50454|SERPH_HUMAN	LFYADHPFIFLVR	LFYADHPFIFLVR	546.6328125	3	2.93593958693152	0.231483311250919	0.359491976896712	0.0460331312324884	0.079885994865936	0.42921830729756	1	0.297470565948474
sp|P50454|SERPH_HUMAN	LQIVEMPLAHK	LQIVEMPLAHK	426.912811279297	3	1.97705331577177	0.783345800301359	0.718986063262863	0.579415846717095	0.55	0.102482842869883	1	0.00804060535900981
sp|P50454|SERPH_HUMAN	LYGPSSVSFADDFVR	LYGPSSVSFADDFVR	830.404296875	2	1.80432621165961	0.987087947065743	0.985132636402488	0.760787074425051	1	0.139563456957627	1	0.00832268034546003
sp|P50454|SERPH_HUMAN	SAGLAFSLYQAMAK	SAGLAFSLYQAMAK	729.37646484375	2	1.53617349711892	0.536682068184993	0.513466050561033	0.462757546239423	0.1	0.257723467411856	1	0.0208852951241199
sp|P50502|F10A1_HUMAN	AIDLFTDAIK	AIDLFTDAIK	553.808227539063	2	1.95718061151514	-0.912428738384695	1	0.852006568851273	1	0.200507669768452	1	0.0077541279227086
sp|P50502|F10A1_HUMAN	AIEINPDSAQPYK	AIEINPDSAQPYK	723.3671875	2	2.01779560665326	-0.812725199083744	0.952834490123239	0.481037607791255	1	0.304069853281925	1	0.000980252676191941
sp|P50502|F10A1_HUMAN	LDYDEDASAMLK	LDYDEDASAMLK	685.810852050781	2	1.8596073954752	-0.798779746311515	0.638974955993895	0.234944141995719	0.389414646303529	0.338733634074548	1	0.00591292095019315
sp|P50502|F10A1_HUMAN	QDPSVLHTEEMR	QDPSVLHTEEMR	481.229522705078	3	2.59021181905808	-0.765468344350061	0.708916338588366	0.348663620337361	0.514130416504373	0.533817475202405	1	0.0508396801870556
sp|P50502|F10A1_HUMAN	QD[Dhy]PSVLHTEEMR	QDPSVLHTEEMR	475.225982666016	3	2.57362926747425	-0.597462555159638	0.458863687426968	0.348663620337361	0.0964130416504373	0.435964194071857	1	0.0165230270123876
sp|P50502|F10A1_HUMAN	VAAIEALNDGELQK	VAAIEALNDGELQK	735.8935546875	2	1.80385645388068	-0.897463728555244	0.956750386060124	0.740700438448461	0.959445302355831	0.0994331291555492	1	0.00686293449842719
sp|P50552|VASP_HUMAN	SSSSVTTSETQPC[CAM]TPSSSDYSDLQR	SSSSVTTSETQPCTPSSSDYSDLQR	903.059387207031	3	1.57170450873895	0.381279082691967	0.289814697274394	0.01	0.0803224578331496	0.354999617450178	1	0.0178359483594793
sp|P50552|VASP_HUMAN	VKEEIIEAFVQELR	VKEEIIEAFVQELR	568.317321777344	3	1.99276678810369	0.476152753299117	0.500005	0.0312114240561729	0.1	0.0558763800481206	1	0.146487268657926
sp|P50552|VASP_HUMAN	VQIYHNPTANSFR	VQIYHNPTANSFR	516.263549804688	3	2.13270682687252	0.411763535950896	0.440606312920499	0.331493533658155	0.0959445302355831	0.455545833824388	1	0.157470660118659
sp|P50579|MAP2_HUMAN	SKGPSAAGEQEPDKESGASVDEVAR	SKGPSAAGEQEPDKESGASVDEVAR	626.049194335938	4	2.46933641619185	-0.408248290463863	0.500002500094302	0.01	0.1	0	1	0.353271757827254
sp|P50579|MAP2_HUMAN	SKGPSAAGEQ[Dea]EPDKESGASVDEVAR	SKGPSAAGEQEPDKESGASVDEVAR	626.295227050781	4	1.42344044617835	-0.560350256401346	0.509164698128862	0.01	0.1	0.0535794947983271	1	0.0759010133069642
sp|P50914|RL14_HUMAN	ALVDGPC[CAM]TQVR	ALVDGPCTQVR	608.311157226563	2	1.0933092296362	0.280305365588114	0.985132636402488	0.836587645748394	1	0.0157720658509097	1	0.13528263175812
sp|P50914|RL14_HUMAN	C[CAM]MQLTDFILK	CMQLTDFILK	634.822509765625	2	1.1152776372828	0.069610126256498	0.77405840373861	0.414514561472736	0.609018674974689	0.0476351980361474	1	0.319682395692288
sp|P50914|RL14_HUMAN	C[CAM]MQLT[Dhy]DFILK	CMQLTDFILK	625.817199707031	2	1.30623033351413	0.687300097186365	0.788753491478773	0.422157944103804	0.734704155031605	0.0438971427986365	1	0.0148138333065039
sp|P50914|RL14_HUMAN	LVAIVDVIDQNR	LVAIVDVIDQNR	677.888061523438	2	1.17992987570223	0.560352735120979	1	0.815716795290915	1	0.0592190227041546	1	0.693953835960255
sp|P50914|RL14_HUMAN	VAYVSFGPHAGK	VAYVSFGPHAGK	411.552276611328	3	1	0	0.402741590836588	0.354111412985772	0.339914646303529	0	1	0.89855550096615
sp|P50990|TCPQ_HUMAN	AHEILPNLVC[CAM]C[CAM]SAK	AHEILPNLVCCSAK	537.937561035156	3	1.07880371184268	-0.00565620677947297	0.620928872754772	0.628765477141643	0.304617657543102	0.048734335217977	1	0.978148626966424
sp|P50990|TCPQ_HUMAN	IAVYSC[CAM]PFDGMITETK	IAVYSCPFDGMITETK	916.433898925781	2	1.26325232009757	0.387194852011217	0.513344879750336	0.0915834223391101	0.1	1.15103302527359	1	0.829368701062349
sp|P50990|TCPQ_HUMAN	ILGSGISSSSVLHGMVFK	ILGSGISSSSVLHGMVFK	606.997619628906	3	9.76373437814537	-0.0265131704678971	1E-05	0.0371857331651168	0.01	22.1360320069022	1	1
sp|P50990|TCPQ_HUMAN	QYGNEVFLAK	QYGNEVFLAK	584.803466796875	2	1.54168267901069	-0.312250092725204	0.745150268368317	0.408402925885057	0.613703789123231	0	1	0.0819412756588798
sp|P50990|TCPQ_HUMAN	VDQIIMAKPAGGPKPPSGK	VDQIIMAKPAGGPKPPSGK	473.517211914063	4	1.8504761326284	0.0345005883090643	0.233858426860376	0.135963732601586	0.0505	0.451776352162039	1	0.674832380391873
sp|P50990|TCPQ_HUMAN	YNIMLVR	YNIMLVR	454.754760742188	2	1.13040943357454	-0.308463447234667	0.776520314276034	0.775474845117491	0.614489587280075	0.052765195645444	1	0.838550246156453
sp|P50991|TCPD_HUMAN	AFADAMEVIPSTLAENAGLNPISTVTELR	AFADAMEVIPSTLAENAGLNPISTVTELR	1010.85327148438	3	4.51442692120652	0.399991086751253	0.138186174649216	0.0840202730218786	0.0304617657543102	0.270867740643297	1	0.738195191134061
sp|P50991|TCPD_HUMAN	ALIAGGGAPEIELALR	ALIAGGGAPEIELALR	775.948669433594	2	1.16862344291702	0.397983284904689	0.983850926860376	0.65530971283155	1	0.00498518447422525	1	0.438220427365014
sp|P50991|TCPD_HUMAN	AQDIEAGDGTTSVVIIAGSLLDSC[CAM]TK	AQDIEAGDGTTSVVIIAGSLLDSCTK	874.437316894531	3	1.87342032334319	-0.180316114185755	0.485135136402672	0.0130966229378107	0.1	0.192327438947051	1	0.63258543246648
sp|P50991|TCPD_HUMAN	GIHPT[Dhy]IISESFQK	GIHPTIISESFQK	480.261138916016	3	1.17951335064801	0.396625984973935	0.968983563262863	0.800235760006973	1	0	1	0.948203887957436
sp|P50991|TCPD_HUMAN	IGLIQFC[CAM]LSAPK	IGLIQFCLSAPK	673.878662109375	2	1.22943933818154	0.408248290463863	0.554726583831105	0.60739801125082	0.205044284924244	12.4085896164984	1	0.318225722808514
sp|P50991|TCPD_HUMAN	MIQDGKGDVTITNDGATILK	MIQDGKGDVTITNDGATILK	697.364807128906	3	1.25020299567831	0.409083678410252	0.859486976896712	0.322930655063865	0.79885994865936	0.056490177744221	1	0.288056466345264
sp|P50995|ANX11_HUMAN	DAQELYAAGENR	DAQELYAAGENR	668.81005859375	2	4.50067998250035	0.561598795517714	0.386592517696963	0.0143685334322098	0.0839414646303529	0.630738494269829	1	0.305657481389601
sp|P50995|ANX11_HUMAN	DAQ[Dea]ELYAAGENR	DAQELYAAGENR	669.302062988281	2	10.9013723089126	0.704458817717461	0.152744090836588	0.0717206105240924	0.0389414646303529	1.35964612157319	1	0.000837773382179854
sp|P50995|ANX11_HUMAN	GVGTD[Oxi]EAC[CAM]LIEILASR	GVGTDEACLIEILASR	573.957580566406	3	2.40865271582004	0.877621807400795	0.778875431273949	0.898659354360426	0.691496839007107	0.0323791066332801	1	0.03713335263195
sp|P51572|BAP31_HUMAN	LDVGNAEVKLEEENR	LDVGNAEVKLEEENR	572.291748046875	3	3.3307994715234	0.757574676384099	0.402741590836588	0.321163455527574	0.0839414646303529	0.268620705804483	1	0.0331837608544901
sp|P51665|PSMD7_HUMAN	DIKDTTVGTLSQR	DIKDTTVGTLSQR	478.591339111328	3	1.50179481557675	-0.349201485427622	0.288463507262369	0.275398016707596	0.143843103463109	0.0988551432091417	1	0.891542674643538
sp|P51665|PSMD7_HUMAN	TFEHVTSEIGAEEAEEVGVEHLLR	TFEHVTSEIGAEEAEEVGVEHLLR	671.081787109375	4	5.81628981950071	0.342720910589563	6.51511613982641E-05	0.120694433661635	0.01	1.92810336013042	1	0.899691598679945
sp|P51665|PSMD7_HUMAN	VVVHPLVLLSVVDHFNR	VVVHPLVLLSVVDHFNR	486.536102294922	4	1.19612324726142	0.354285826540584	0.45758434547839	0.01	0.1	0.511734378978366	1	0.473711686495585
sp|P51858|HDGF_HUMAN	EAENPEGEEKEAATLEVERPLPMEVEK	EAENPEGEEKEAATLEVERPLPMEVEK	764.120971679688	4	1.90939971762281	-0.955840510690555	0.667825939772116	0.44565310634497	0.395748419503554	0.185874642983694	1	0.000464658985613466
sp|P51858|HDGF_HUMAN	EAEN[Dea]PEGEEKEAATLEVERPLPMEVEK	EAENPEGEEKEAATLEVERPLPMEVEK	764.366943359375	4	1.86503770464121	-0.959067601627067	0.874570352039463	0.559078658089004	0.845748419503554	0.14426158053694	1	0.00486896155186337
sp|P51858|HDGF_HUMAN	GFSEGLWEIENNPTVK	GFSEGLWEIENNPTVK	910.446716308594	2	1.52948894549796	-0.664565234169703	0.722894806455085	0.15047680809083	0.495321792122412	0.124034426951043	1	0.0402106634379264
sp|P51858|HDGF_HUMAN	GPPQEEEEEEDEEEEATKEDAEAPGIRDHESL	GPPQEEEEEEDEEEEATKEDAEAPGIRDHESL	906.637023925781	4	22.371361918727	-0.891123266441286	0.248601186963521	0.01	0.01	10.4565198385913	1	0.0147860938033472
sp|P51858|HDGF_HUMAN	KGFSEGLWEIENNPTVK	KGFSEGLWEIENNPTVK	649.99853515625	3	1.79042976069342	-0.989704814849376	0.985132636402488	0.815145962433165	1	0.137322172032064	1	0.0198350205252687
sp|P51858|HDGF_HUMAN	KGFSEGLWEIEN[Dea]NPTVK	KGFSEGLWEIENNPTVK	650.326538085938	3	1.62618908991944	-0.816496580927726	1	0.661059622861099	1	0.270152588695471	1	0.00543007779507975
sp|P51991|ROA3_HUMAN	IETIEVMEDR	IETIEVMEDR	617.802856445313	2	1.08284622842162	-0.138219433980685	1	0.822964467019702	1	0.0473075057954114	1	0.843475565468202
sp|P51991|ROA3_HUMAN	IE[Dhy]TIEVMEDR	IETIEVMEDR	608.797546386719	2	1.19013254505708	-0.318880979100122	0.985132636402488	0.822964467019702	1	0.169144533739319	1	0.675928493250929
sp|P51991|ROA3_HUMAN	IFVGGIKEDTEEYNLR	IFVGGIKEDTEEYNLR	628.322998046875	3	1.235689994842	-0.390513894070708	0.952834490123239	0.733695435099104	1	0.0722114879373968	1	0.304633805817009
sp|P51991|ROA3_HUMAN	SSGSPYGGGYGSGGGSGGYGSR	SSGSPYGGGYGSGGGSGGYGSR	637.601501464844	3	1.37864613867902	-0.643991640421849	0.861595278263556	0.302142873547331	0.803545062807901	0.103790924756978	1	0.0625900744597285
sp|P51991|ROA3_HUMAN	YGKIETIEVMEDR	YGKIETIEVMEDR	528.264221191406	3	1.07735360937355	-0.351539204941133	1	0.889849322061045	1	0.00326077929988411	1	0.725460966250795
sp|P51991|ROA3_HUMAN	[1Ac]-MEVKPPPGRPQPDSGR	MEVKPPPGRPQPDSGR	597.305297851563	3	2.87827909707528	-0.124846515184666	1E-05	0.01	0.01	0	1	0.310422623874204
sp|P52209|6PGD_HUMAN	AGQAVDDFIEK	AGQAVDDFIEK	596.795837402344	2	1.43268287292081	0.772580739271032	0.735190287563886	0.754750426041674	0.55	0.0835610180682883	1	0.0284408652163562
sp|P52209|6PGD_HUMAN	GILFVGSGVSGGEEGAR	GILFVGSGVSGGEEGAR	796.407348632813	2	7.53242054879219	0.577350269189626	0.456755386060124	0.757082669287535	0.0199573372618858	2.22039504989651	1	0.183308106497734
sp|P52209|6PGD_HUMAN	TIFQGIAAK	TIFQGIAAK	474.779296875	2	7.88754636687821	-0.0692843402727702	0.000112282813622899	0.0346942658317059	0.0055	11.9695039769157	1	0.868852981563196
sp|P52209|6PGD_HUMAN	TVSKVDDFLANEAK	TVSKVDDFLANEAK	512.934997558594	3	1.31057767526769	0.196988935037453	0.764331869100144	0.700927592612031	0.654479968616611	0.0884513832115255	1	0.0812382345194522
sp|P52209|6PGD_HUMAN	VDDFLANEAK	VDDFLANEAK	561.277282714844	2	3.92051314398937	0.573674605991901	0.080385265103387	0.10426078548957	0.01	1.39343443866526	1	0.130330349701022
sp|P52209|6PGD_HUMAN	VGTGEPC[CAM]C[CAM]DWVGDEGAGHFVK	VGTGEPCCDWVGDEGAGHFVK	759.661499023438	3	1.35297196722174	0.768050105848671	0.983850926860376	0.487857448477609	1	0.0263343284042104	1	0.074338527506142
sp|P52272|HNRPM_HUMAN	GNFGGSFAGSFGGAGGHAPGVAR	GNFGGSFAGSFGGAGGHAPGVAR	678.989135742188	3	2.97289683026356	0.408248290463863	0.359491976896712	0.196024068555794	0.0509445302355831	0.716211842204751	1	0.359223163208073
sp|P52272|HNRPM_HUMAN	INEILSNALK	INEILSNALK	557.826965332031	2	1.42618770244585	0.516414872093459	0.526127374128783	0.648250190284283	0.260292887182136	0.129046639663838	1	0.0635212188745933
sp|P52272|HNRPM_HUMAN	MGLAMGGGGGASFDR	MGLAMGGGGGASFDR	692.310852050781	2	1.32803135317251	0.556098245049099	0.442767392600673	0.0902625603485477	0.0964130416504373	0.147517157690741	1	0.0130488772506617
sp|P52272|HNRPM_HUMAN	MGPAMGPALGAGIER	MGPAMGPALGAGIER	714.3603515625	2	1.42370168476466	0.576750999021307	0.848296403063942	0.386434736361566	0.809878836007926	0.150766612106761	1	0.00750256668384202
sp|P52272|HNRPM_HUMAN	NLPFDFTWK	NLPFDFTWK	584.295288085938	2	1.87436746076617	0.699541861636886	0.469882657494492	0.16203738306047	0.0959445302355831	0.253613172406708	1	0.0100722187035596
sp|P52272|HNRPM_HUMAN	[1Ac]-AAGVEAAAEVAATEIK	AAGVEAAAEVAATEIK	771.904113769531	2	3.2933782094039	0.490494712842772	0.222511519052498	0.080046995933573	0.0494458931227773	1.38228617439394	1	0.999686177997232
sp|P52292|IMA1_HUMAN	GINSSNVENQLQATQAAR	GINSSNVENQLQATQAAR	634.320556640625	3	1.55206472637832	-0.706108171521691	0.656692517531419	0.0560204054222488	0.534574841950355	0.0540127365338411	1	0.294245394976007
sp|P52292|IMA1_HUMAN	LLGASELPIVTPALR	LLGASELPIVTPALR	775.46923828125	2	1.94194720986347	-0.577350269189626	0.454957769887513	0.0427576993971844	0.0959445302355831	0.248415642635357	1	0.0667524155220696
sp|P52292|IMA1_HUMAN	NKNPAPPIDAVEQILPTLVR	NKNPAPPIDAVEQILPTLVR	729.082824707031	3	3.16733560952805	-0.0141664078286402	1E-05	0.01	0.01	0.229887919072298	1	0.96383991561608
sp|P52292|IMA1_HUMAN	NKN[Dea]PAPPIDAVEQILPTLVR	NKNPAPPIDAVEQILPTLVR	729.410827636719	3	1.46265683994498	-0.557351990742167	0.485135296945898	0.0495045917633033	0.1	0.0998454471472732	1	0.00938438180880995
sp|P52292|IMA1_HUMAN	NLTWTLSNLC[CAM]R	NLTWTLSNLCR	689.350830078125	2	4.50057563132843	-0.125657413966717	0.00128955072691442	0.0119433160463075	0.01	1.62880358751167	1	0.970653480057294
sp|P52565|GDIR1_HUMAN	AEEYEFLTPVEEAPK	AEEYEFLTPVEEAPK	876.42236328125	2	1.12927768090997	0.358445009877428	0.985132636402488	0.630329690528425	1	0.0336290233087264	1	0.429950615127981
sp|P52565|GDIR1_HUMAN	IDKTDYMVGSYGPR	IDKTDYMVGSYGPR	534.592468261719	3	1.14974403100262	0.0590291660120376	0.735379001703002	0.671570805054787	0.606599153235499	0.0318813218656593	1	0.113441698993865
sp|P52565|GDIR1_HUMAN	SIQEIQELDKDDESLR	SIQEIQELDKDDESLR	639.98486328125	3	2.03390972902418	-0.433814613207789	0.155649439937997	0.0167752099888429	0.0395748419503554	0.203008295744711	1	0.0169764978911656
sp|P52565|GDIR1_HUMAN	SIQEIQELDKDDESLRK	SIQEIQELDKDDESLRK	512.264221191406	4	1.16409079444404	0.564743795098238	0.915609073487092	0.299998894052133	0.926485079086778	0.0251068138018977	1	0.19694654870867
sp|P52597|HNRPF_HUMAN	DLSYC[CAM]LSGMYDHR	DLSYCLSGMYDHR	539.56591796875	3	1.77108502484435	-0.806876738310219	0.940601312920499	0.494827706936054	0.959445302355831	0.143172435810843	1	0.0135202191227285
sp|P52597|HNRPF_HUMAN	ITGEAFVQFASQELAEK	ITGEAFVQFASQELAEK	623.319396972656	3	2.00060640210132	0.396927367260296	0.539241325378423	0.757304838262131	0.188843103463109	0	1	0.241188168532971
sp|P52597|HNRPF_HUMAN	QSGEAFVELGSEDDVK	QSGEAFVELGSEDDVK	855.396850585938	2	1.40306117718136	-0.682421019128039	0.808323379613187	0.0595701181970724	0.685163065807082	0.189197222134933	1	0.121512028769611
sp|P52597|HNRPF_HUMAN	Q[Dea]SGEAFVELGSEDDVK	QSGEAFVELGSEDDVK	855.888854980469	2	1.34916719260222	-0.557202328860794	0.765073765673311	0.0592319477599447	0.65711962057925	0.0812537791559285	1	0.121400218432268
sp|P52597|HNRPF_HUMAN	YGDSEFTVQSTTGHC[CAM]VHMR	YGDSEFTVQSTTGHCVHMR	553.744140625	4	2.58724426288709	-0.37538211564776	0.405591788776599	0.0242599094497599	0.0845748419503554	1.65806094181663	1	0.295142484791732
sp|P52815|RM12_HUMAN	AALEAVGGTVVLE	AALEAVGGTVVLE	614.842834472656	2	2.85138156289119	-0.882416436722822	0.925733949322987	0.259530036843547	0.959445302355831	0.273308186135161	1	0.035639179011799
sp|P52815|RM12_HUMAN	IQDVGLVPMGGVMSGAVPAAAAQEAVEEDIPIAK	IQDVGLVPMGGVMSGAVPAAAAQEAVEEDIPIAK	1111.90710449219	3	2.26232634854967	-0.801466969203998	0.474000535209905	0.0146805782647072	0.153429514365573	0.123667429658618	1	0.0721397730820392
sp|P52815|RM12_HUMAN	IQDVGLVPMGGVMSGAVPAAAAQ[Dea]EAVEEDIPIAK	IQDVGLVPMGGVMSGAVPAAAAQEAVEEDIPIAK	834.428161621094	4	25.3814255688531	-0.890409780037033	0.500005	0.0184687291873742	0.01	11.150124068586	1	0.00319228426741255
sp|P52815|RM12_HUMAN	KLVESLPQEIK	KLVESLPQEIK	428.590484619141	3	2.54459226832033	-0.816496580927726	0.652739090836588	0.728554842476653	0.389414646303529	0.165353630325612	1	0.00794246107636717
sp|P52815|RM12_HUMAN	NYIQGINLVQAK	NYIQGINLVQAK	680.8828125	2	1.55701145239185	0.00691151810469774	0.386592517696963	0.288816279491435	0.0839414646303529	0	1	0.930759368617776
sp|P52815|RM12_HUMAN	N[Dea]YIQGINLVQAK	NYIQGINLVQAK	681.374816894531	2	2.13494535975026	-0.902906995993048	0.890719425179087	0.45950072216684	0.845748419503554	0.216109657330212	1	0.0201622217840604
sp|P52907|CAZA1_HUMAN	FITHAPPGEFNEVFNDVR	FITHAPPGEFNEVFNDVR	697.009460449219	3	1.2034672865621	0.365604203403732	0.569769928310212	0.549124530311988	0.205044284924244	0.277542666998189	1	0.193290995489094
sp|P52907|CAZA1_HUMAN	FITHAPPGEFN[Dea]EVFNDVR	FITHAPPGEFNEVFNDVR	697.337463378906	3	1.13219720184965	0.365581859098501	0.430483804678138	0.761017009439006	0.176410201361479	0.19166748824568	1	0.0267114932889914
sp|P52907|CAZA1_HUMAN	IIENAENEYQTAISENYQTMSDTTFK	IIENAENEYQTAISENYQTMSDTTFK	1014.12908935547	3	1.48132513071458	0.470414452842614	0.441885522530121	0.0182288531426278	0.0963809932027968	0.392917233831974	1	0.162046787699656
sp|P52907|CAZA1_HUMAN	IIENAEN[Dea]EYQTAISENYQ[Dea]TMSDTTFK	IIENAENEYQTAISENYQTMSDTTFK	1014.78515625	3	2.40971482257435	-0.0506971829528604	0.00123439956551615	0.01	0.01	0.41072247896079	1	0.109462219130266
sp|P52907|CAZA1_HUMAN	LLLNNDNLLR	LLLNNDNLLR	599.351135253906	2	1.10922999911922	0.118070063782857	0.956750386060124	0.675930944463035	0.959445302355831	0	1	0.906225869932789
sp|P53396|ACLY_HUMAN	AFDSGIIPMEFVNK	AFDSGIIPMEFVNK	784.394897460938	2	1.32934370605237	0.127847294929909	0.139410574214732	0.0703557409047457	0.0304617657543102	0.0759849385903526	1	0.164189114582489
sp|P53396|ACLY_HUMAN	FIC[CAM]TTSAIQNR	FICTTSAIQNR	655.829711914063	2	1.4204090139132	0.3918627925654	0.375633897291673	0.147064961523148	0.0839414646303529	0.11029766505037	1	0.00132695026095226
sp|P53396|ACLY_HUMAN	GVTIIGPATVGGIKPGC[CAM]FK	GVTIIGPATVGGIKPGCFK	624.685241699219	3	1.89210572514137	-0.0174600168252942	6.51511613982641E-05	0.0253364573763004	0.01	0.185066105252599	1	0.613638836579107
sp|P53396|ACLY_HUMAN	IGNTGGMLDNILASK	IGNTGGMLDNILASK	752.395385742188	2	3.2161052906137	0.480088800536241	0.164978241832383	0.0936271846146418	0.0389414646303529	0.192922989152623	1	0.26559397505116
sp|P53396|ACLY_HUMAN	TIAIIAEGIPEALTR	TIAIIAEGIPEALTR	784.456359863281	2	1.41334871730469	0.682558872960469	0.968983563262863	0.313875559628982	1	0.161428692274435	1	0.00185845450567091
sp|P53396|ACLY_HUMAN	VDATADYIC[CAM]K	VDATADYICK	578.271179199219	2	19.4132095101901	0.396764175421335	0.0131372714343677	0.0148759981316121	0.01	0	1	0.999745069607759
sp|P53992|SC24C_HUMAN	DTLITQC[CAM]AQILAC[CAM]YR	DTLITQCAQILACYR	913.450378417969	2	1.78086525248212	-0.752142332813809	0.885419228574686	0.835073795400135	0.928260833008745	0.0672310383839951	1	0.115257809731571
sp|P53992|SC24C_HUMAN	SPVESTTEPPAVR	SPVESTTEPPAVR	685.351501464844	2	1.71394381357427	0.731539181457012	0.500057651228908	0.0547034589490025	0.1	0.380784300556416	1	0.0514615901425148
sp|P53999|TCP4_HUMAN	EQISDIDDAVR	EQISDIDDAVR	630.806945800781	2	1.41769133404737	-0.510114529274605	0.967701853720751	0.719341357228569	1	0.247331258773421	1	0.767979842337001
sp|P53999|TCP4_HUMAN	EQ[Dea]ISDIDDAVR	EQISDIDDAVR	631.298950195313	2	1.47125076350688	-0.520641693259037	0.967701853720751	0.729550483926099	1	49.3136389928648	1	0.758590207983205
sp|P53999|TCP4_HUMAN	GISLNPEQWSQLKEQISDIDDAVR	GISLNPEQWSQLKEQISDIDDAVR	914.462890625	3	7.96730832403063	0.652257018178811	0.0926242889469723	0.0184853375865084	0.0199573372618858	2.16617347841261	1	0.0280613510782728
sp|P54105|ICLN_HUMAN	FEEESKEPVADEEEEDSDDDVEPITEFR	FEEESKEPVADEEEEDSDDDVEPITEFR	1105.46704101563	3	1.49336359427038	0.699758168480053	0.554847754641802	0.0203352731763258	0.205044284924244	0.0677561644894988	1	0.0156133809333636
sp|P54105|ICLN_HUMAN	GLGTGTLYIAESR	GLGTGTLYIAESR	669.356628417969	2	3.76940148841298	-0.912870929175277	1	0.888234081876914	1	0.154901087101393	1	0.000298040992309101
sp|P54105|ICLN_HUMAN	GLGT[Dhy]GTLYIAESR	GLGTGTLYIAESR	660.351318359375	2	3.82324912116411	-0.912870929175277	0.985132636402488	0.872410327509477	1	0.230644272568506	1	0.000506150901181448
sp|P54105|ICLN_HUMAN	LEGMLSQSVSSQYNMAGVR	LEGMLSQSVSSQYNMAGVR	686.331176757813	3	5.22662920063874	-0.888177725764768	0.498598686963521	0.430823449303986	0.1	0.845764669725055	1	0.0583550800239815
sp|P54105|ICLN_HUMAN	TEDSIRDYEDGMEVDTTPTVAGQFEDADVDH	TEDSIRDYEDGMEVDTTPTVAGQFEDADVDH	865.117858886719	4	11.9994431193009	-0.976499918593735	0.458863687426968	0.147923246238187	0.0514130416504373	3.39559005850555	1	0.0197360779635685
sp|P54105|ICLN_HUMAN	TEDSIRDYEDGMEVDTTPTVAGQ[Dea]FEDADVDH	TEDSIRDYEDGMEVDTTPTVAGQFEDADVDH	1153.48266601563	3	15.1058711928267	-0.0603717286362445	7.62715193137602E-06	0.0225644296989277	0.0055	10.751383967478	1	0.501782931226867
sp|P54136|SYRC_HUMAN	IVFVPGC[CAM]SIPLTIVK	IVFVPGCSIPLTIVK	548.324890136719	3	3.31510570544069	0.37984976258982	0.220104759676472	0.0153495655586365	0.0488988018922387	0.462286663854412	1	0.534045443808022
sp|P54136|SYRC_HUMAN	LANIDEEMLQK	LANIDEEMLQK	652.331726074219	2	4.8662920301733	0.423516249590186	1E-05	0.0185835918761255	0.01	2.00531660989007	1	0.086092571073487
sp|P54136|SYRC_HUMAN	LFEFAGYDVLR	LFEFAGYDVLR	665.345520019531	2	2.00676532952793	0.789009054993648	0.568547801946145	0.549173685401973	0.373356110933882	0.873669346025913	1	0.0577478178406309
sp|P54136|SYRC_HUMAN	LMDLLGEGLKR	LMDLLGEGLKR	415.572570800781	3	2.68926937197629	0.213115376332387	1E-05	0.012636909836146	0.01	0.156948642587727	1	0.276109901215688
sp|P54136|SYRC_HUMAN	STIIGESISR	STIIGESISR	531.793090820313	2	1.67950765770589	-0.018941057737493	0.485137636402488	0.123775532775862	0.1	0.123499670258369	1	0.85102589249536
sp|P54136|SYRC_HUMAN	VIVDFSSPNIAK	VIVDFSSPNIAK	645.358642578125	2	3.4590646812078	0.596545353082099	0.41350327221455	0.557255365872519	0.0918890604711662	0.158991012200152	1	0.219939588705302
sp|P54577|SYYC_HUMAN	EYTLDVYR	EYTLDVYR	529.761291503906	2	1.88337833993755	0.638601048553592	0.500060151161398	0.672475812855591	0.1	0.391205773590684	1	0.0377130243523129
sp|P54577|SYYC_HUMAN	ISEEC[CAM]IAQWK	ISEECIAQWK	632.305541992188	2	1.8288523690976	-0.172013993829697	5.7131652224635E-05	0.0511827960102579	0.01	0	1	0.490726297424347
sp|P54577|SYYC_HUMAN	NLQEVLGEEK	NLQEVLGEEK	579.8037109375	2	1.82780816679189	0.0881175959805399	0.222954957616484	0.0689868941752052	0.0495321792122412	0.0329119738839252	1	0.398758770123512
sp|P54577|SYYC_HUMAN	NSEPEEVIPSR	NSEPEEVIPSR	628.809509277344	2	1.43602260221501	0.577180765248546	0.6770181588651	0.0734328121601829	0.505858344006268	0.0575780649060973	1	0.0310788243377534
sp|P54577|SYYC_HUMAN	VDAQFGGIDQR	VDAQFGGIDQR	603.299072265625	2	1.61922124679222	0.449429981714319	0.500002500094302	0.0164223697013971	0.1	0.955341436111493	1	0.247840103700436
sp|P54577|SYYC_HUMAN	VHLMNPMVPGLTGSK	VHLMNPMVPGLTGSK	527.614440917969	3	1.36735299767552	-5.9608733830311E-05	0.417722374853935	0.0467155379569886	0.0928260833008746	0	1	0.888363522528726
sp|P54578|UBP14_HUMAN	AQLFALTGVQPAR	AQLFALTGVQPAR	686.390808105469	2	1.1349307181259	0.26903212458492	0.985132636402488	0.726621608217455	1	0.074682850071218	1	0.11636386364409
sp|P54578|UBP14_HUMAN	LEAIEDDSVKETDSSSASAATPSK	LEAIEDDSVKETDSSSASAATPSK	813.385375976563	3	1.35087415359055	-0.408248290463863	0.304847881793733	0.01	0.154573372618858	0.0973654968571688	1	0.0705290266057371
sp|P54578|UBP14_HUMAN	RVEIMEEESEQ	RVEIMEEESEQ	689.811401367188	2	1.19675358753121	0.326351394121697	0.862337174836723	0.465193036249643	0.805193721859385	0.0868389728867844	1	0.562892962863487
sp|P54578|UBP14_HUMAN	RVEIMEEESEQ[Dea]	RVEIMEEESEQ	690.303405761719	2	1.19380555574492	0.148374532747808	0.862337174836723	0.46063218395441	0.805193721859385	0.0581631426450653	1	0.98839623200434
sp|P54578|UBP14_HUMAN	YLFTGLK	YLFTGLK	421.244537353516	2	1.29044763120053	0.437496360265341	0.56977008875932	0.468896950820897	0.205044284924244	0.0724554126936342	1	0.00698359881422201
sp|P54727|RD23B_HUMAN	QEKPAEKPAETPVATSPTATDSTSGDSSR	QEKPAEKPAETPVATSPTATDSTSGDSSR	737.104736328125	4	5.72684857149971	-0.912431930518035	0.580382637951456	0.506252372039772	0.199573372618858	0.779551804089904	1	0.0115879702557485
sp|P54727|RD23B_HUMAN	QEKPAEKPAETPVATS[Pho]PTATDSTSGDSSR	QEKPAEKPAETPVATSPTATDSTSGDSSR	757.096313476563	4	14.908301454199	-0.907837238103352	0.31977242828342	0.0710933718422773	0.0655044284924244	1.71214224472061	1	0.00734242651884162
sp|P54727|RD23B_HUMAN	QIIQQNPSLLPALLQQIGR	QIIQQNPSLLPALLQQIGR	710.751281738281	3	3.05421834852679	-0.912869030085493	0.579547168674003	0.688780011696939	0.199573372618858	0.0479845521892655	1	0.0337269979263918
sp|P54727|RD23B_HUMAN	Q[Dea]EKPAEKPAETPVATSPTATDSTSGDSSR	QEKPAEKPAETPVATSPTATDSTSGDSSR	737.350708007813	4	6.23947044939678	-1	0.790605818075664	0.743897012212104	0.678829292607057	0.493414137341465	1	0.018888790628334
sp|P54727|RD23B_HUMAN	[PGQ]-QEKPAEKPAETPVATSPTATDSTSGDSSR	QEKPAEKPAETPVATSPTATDSTSGDSSR	976.795043945313	3	7.0498832179492	-0.811607279120339	0.0820692303728249	0.01	0.01	2.68726383505328	1	0.0753940265096139
sp|P54727|RD23B_HUMAN	[PGQ]-QEKPAEKPAETPVATSPT[Dhy]ATDSTSGDSSR	QEKPAEKPAETPVATSPTATDSTSGDSSR	728.345458984375	4	5.96360143907764	-0.912870929175277	0.720044608515074	0.59387903707411	0.488988018922387	0.48605794222621	1	0.00411589004591245
sp|P54819|KAD2_HUMAN	APSVPAAEPEYPK	APSVPAAEPEYPK	678.345703125	2	6.89849832632493	-0.8049357890164	0.226464945747329	0.105463144891402	0.0500792704427798	2.13525043110343	1	0.0547673491027214
sp|P54819|KAD2_HUMAN	LAENFC[CAM]VC[CAM]HLATGDMLR	LAENFCVCHLATGDMLR	669.646362304688	3	1.3581778685276	0.74642880882301	0.983850926860376	0.630719538444714	1	0.0203050561690044	1	0.00432964713808018
sp|P54819|KAD2_HUMAN	LAEN[Dea]FC[CAM]VC[CAM]HLATGDMLR	LAENFCVCHLATGDMLR	669.974365234375	3	1.2874682063281	0.402024171248561	0.925733949322987	0.572960248508272	0.959445302355831	0.135417228453293	1	0.0870321014743631
sp|P54819|KAD2_HUMAN	LVSDEMVVELIEK	LVSDEMVVELIEK	752.402404785156	2	1.42548392310683	0.794920557520867	0.927842250689831	0.503866261833912	0.964130416504373	0.121577544394427	1	0.0170219504242745
sp|P54819|KAD2_HUMAN	N[Dea]GFLLDGFPR	NGFLLDGFPR	568.790405273438	2	1.35015745864311	0.368126483685923	0.416916939864377	0.679964436834949	0.0839414646303529	0.239626660665203	1	0.152578345019194
sp|P54819|KAD2_HUMAN	PSVPAAEPEYPK	PSVPAAEPEYPK	642.8271484375	2	1	0	1E-05	0.0262547210301631	0.01	0	1	0.984846785351011
sp|P55010|IF5_HUMAN	FVLC[CAM]PEC[CAM]ENPETDLHVNPK	FVLCPECENPETDLHVNPK	766.689147949219	3	1.53656177268062	-0.0696642200140923	0.30367298672851	0.0343044765392405	0.0655044284924244	0.206787668516914	1	0.579812538423871
sp|P55010|IF5_HUMAN	LC[CAM]TFILK	LCTFILK	447.759521484375	2	1.34770620431716	-0.441525401094039	0.692712114287343	0.193760252130925	0.514130416504373	0.103997974558978	1	0.612644663653219
sp|P55010|IF5_HUMAN	TVIVNMVDVAK	TVIVNMVDVAK	594.836486816406	2	1.40021809794362	-0.393134631443883	0.33043226960368	0.741887340300929	0.0649573372618858	0.0877290959053548	1	0.268080772626814
sp|P55010|IF5_HUMAN	VLTLSDDLER	VLTLSDDLER	580.8115234375	2	1.41181454662639	-0.414207862193939	0.662534620620437	0.446920156362988	0.510074946739956	0.333044872057741	1	0.133994419457961
sp|P55010|IF5_HUMAN	VNILFDFVK	VNILFDFVK	547.815856933594	2	1.18527651107443	-0.391926139423604	0.613564074402239	0.343087063239424	0.367704974275722	0.0936216621043426	1	0.130726811337419
sp|P55036|PSMD4_HUMAN	IIAFVGSPVEDNEKDLVK	IIAFVGSPVEDNEKDLVK	658.357849121094	3	1.81411241830519	-0.606393193547911	0.553678506237684	0.135208665239091	0.205044284924244	0.0973805798766163	1	0.0712347896335718
sp|P55036|PSMD4_HUMAN	LQAQQDAVNIVC[CAM]HSK	LQAQQDAVNIVCHSK	570.957885742188	3	1.86752567163347	-0.812747144169009	0.708916338588366	0.0330403359585703	0.514130416504373	0.235591774290234	1	0.0801711950740432
sp|P55036|PSMD4_HUMAN	LQ[Dea]AQQDAVNIVC[CAM]HSK	LQAQQDAVNIVCHSK	571.285888671875	3	1.77689996610614	-0.70561223678895	0.732917091165578	0.0744995002694767	0.576058451705637	0.175122027285202	1	0.00151316660742545
sp|P55036|PSMD4_HUMAN	SNPENNVGLITLANDC[CAM]EVLTTLTPDTGR	SNPENNVGLITLANDCEVLTTLTPDTGR	1005.49603271484	3	1.67617191852662	-0.693885137719847	0.486296016318706	0.0418680542943963	0.505	0.128883198614413	1	0.0181659748724072
sp|P55036|PSMD4_HUMAN	SNPENNVGLITLAN[Dea]DC[CAM]EVLTTLTPDTGR	SNPENNVGLITLANDCEVLTTLTPDTGR	1005.82403564453	3	1.68358845565549	-0.658632862139485	0.263074874576832	0.0425864003256681	0.055	0.469746135409702	1	0.0709968802423033
sp|P55060|XPO2_HUMAN	EHDPVGQMVNNPK	EHDPVGQMVNNPK	488.901519775391	3	2.58106203883372	-0.704026893408181	0.485182428598122	0.0557494715007634	0.1	0.0494186725409982	1	0.000548180799209676
sp|P55060|XPO2_HUMAN	TLDPDPAIR[Pho]	TLDPDPAIR	539.25244140625	2	1.94302606859126	0.577350269189626	0.709207643852884	0.8825035530802	0.500792704427798	0.0536215902127213	1	0.438027992196277
sp|P55060|XPO2_HUMAN	VIVPNMEFR	VIVPNMEFR	552.797180175781	2	1.24628320635866	0.533986499854942	0.861595278263556	0.802500547273852	0.803545062807901	0.0481491880787457	1	0.103916967802347
sp|P55072|TERA_HUMAN	AIANEC[CAM]QANFISIK	AIANECQANFISIK	789.90087890625	2	1.67682557740163	0.626103427824313	0.565515274353944	0.125360236384858	0.199573372618858	0.0170012974786478	1	0.512492239750351
sp|P55072|TERA_HUMAN	ETVVEVPQVTWEDIGGLEDVKR	ETVVEVPQVTWEDIGGLEDVKR	833.430603027344	3	1.38278772916084	0.330128088861338	0.471933434851869	0.728410040137699	0.0964130416504373	0.0507914897100257	1	0.119826287104828
sp|P55072|TERA_HUMAN	KYEMFAQTLQQSR	KYEMFAQTLQQSR	543.93994140625	3	1.1583163449099	0.385238711809252	0.469874637985318	0.552987054838273	0.0959445302355831	0.368191400482876	1	0.963788139179616
sp|P55072|TERA_HUMAN	LDQLIYIPLPDEK	LDQLIYIPLPDEK	778.93212890625	2	1.29671431935043	0.563964190458174	0.762479542503253	0.673485087298685	0.619174701428617	0.0467745589818995	1	0.0267054302798216
sp|P55072|TERA_HUMAN	LGDVISIQPC[CAM]PDVK	LGDVISIQPCPDVK	770.905639648438	2	1.36005422574438	0.651463534303076	0.751774890473698	0.35252093576356	0.65711962057925	0.13131446124661	1	0.143280983097028
sp|P55072|TERA_HUMAN	QAAPC[CAM]VLFFDELDSIAK	QAAPCVLFFDELDSIAK	641.988891601563	3	2.35993175165411	0.699737060007923	0.637871727239076	0.467960339933972	0.389414646303529	0.350569478313216	1	0.0275366149150216
sp|P55081|MFAP1_HUMAN	AKEQEAEPEEQEEDSSSDPR	AKEQEAEPEEQEEDSSSDPR	763.991149902344	3	2.96524415512041	-0.768088894560682	0.095086199484396	0.01	0.0205044284924244	1.31131730566862	1	0.110380677716108
sp|P55081|MFAP1_HUMAN	DFSAPTLEDHFNK	DFSAPTLEDHFNK	507.572052001953	3	38.0713946839425	-0.700049849878972	0.0261517405461235	0.145123119811734	0.01	11.4896894628148	1	0.0380625882602192
sp|P55081|MFAP1_HUMAN	IVEEETKKELEENKR	IVEEETKKELEENKR	469.252105712891	4	3.35373903539781	-0.858087634917573	0.526224356266852	0.0137593089609345	0.188843103463109	0.153929652668277	1	0.0275146414404258
sp|P55209|NP1L1_HUMAN	GIPEFWLTVFK	GIPEFWLTVFK	668.86865234375	2	3.76778322706196	-0.976348024894935	0.707639155454986	0.117951619333514	0.494458931227773	0.254995226788272	1	0.044847075325976
sp|P55209|NP1L1_HUMAN	LDGLVETPTGYIESLPR	LDGLVETPTGYIESLPR	930.491088867188	2	13.1359119682891	-0.912870929175277	0.500005	0.791757554869983	0.1	1.04494384622008	1	0.106553859744943
sp|P55209|NP1L1_HUMAN	NVDLLSDMVQEHDEPILK	NVDLLSDMVQEHDEPILK	699.017395019531	3	8.67546431377615	-0.90637075305235	0.470267772872485	0.778681130268923	0.1	1.75826320740697	1	0.0714671338362202
sp|P55209|NP1L1_HUMAN	N[Dea]VDLLSDMVQEHDEPILK	NVDLLSDMVQEHDEPILK	699.345397949219	3	4.3562391612273	-0.996280948188835	0.664975741832105	0.659950115179862	0.389414646303529	0.723330168875276	1	0.000315221543303303
sp|P55209|NP1L1_HUMAN	QLTVQMMQNPQILAALQER	QLTVQMMQNPQILAALQER	738.057434082031	3	5.29603398553315	-0.836184600316421	0.597833643420863	0.661631411132872	0.365065322313082	0.632000470138405	1	0.0296919411362559
sp|P55209|NP1L1_HUMAN	QLTVQMMQN[Dea]PQILAALQER	QLTVQMMQNPQILAALQER	738.385437011719	3	8.72857405718069	-0.988456195776323	0.485137636402488	0.833854575118463	0.1	0.56437481272889	1	0.0512306684898591
sp|P55735|SEC13_HUMAN	DVAWAPSIGLPTSTIASC[CAM]SQDGR	DVAWAPSIGLPTSTIASCSQDGR	797.053283691406	3	2.28334783945919	0.397959755832269	0.50000266054341	0.310135025127594	0.1	0.284889361934238	1	0.052922260640989
sp|P55735|SEC13_HUMAN	FASGGC[CAM]DNLIK	FASGGCDNLIK	591.284606933594	2	1.78516375559406	-0.536278332253748	0.483853587403785	0.0279064145170613	0.1	1.09866063061588	1	0.0249735349877985
sp|P55735|SEC13_HUMAN	[1Ac]-VSVINTVDTSHEDMIHDAQMDYYGTR	VSVINTVDTSHEDMIHDAQMDYYGTR	1013.78680419922	3	1.37648054902976	0.495739415049161	0.0961894282392156	0.0439549550977527	0.0205044284924244	0.29113051813612	1	0.0799749308097849
sp|P55735|SEC13_HUMAN	[1Ac]-VSVIN[Dea]TVDTSHEDMIHDAQMDYYGTR	VSVINTVDTSHEDMIHDAQMDYYGTR	1014.11480712891	3	2.64274072446105	0.175613245225463	0.153847319591407	0.0422419860068977	0.0389414646303529	0.193232911490971	1	0.330764933980046
sp|P55735|SEC13_HUMAN	[1Ac]-VSVIN[Dea]TVDTSHEDMIHDAQ[Dea]MDYYGTR	VSVINTVDTSHEDMIHDAQMDYYGTR	1014.44281005859	3	2.85679155277612	0.22498107288037	0.0133498797503363	0.0310966829316755	0.01	0.134628750383821	1	0.292540520048427
sp|P55735|SEC13_HUMAN	[CRM]-VSVIN[Dea]TVDTSHEDMIHDAQMDYYGTR	VSVINTVDTSHEDMIHDAQMDYYGTR	1014.44659423828	3	1.39884787826592	0.606654874293666	0.559429108368007	0.140269797092473	0.284704155031605	0.0324997006827081	1	0.0764233163995814
sp|P55769|NH2L1_HUMAN	LLDLVQQSC[CAM]NYK	LLDLVQQSCNYK	740.876831054688	2	1.13464898356138	-0.0107839449921037	0.539241325378423	0.210881909896162	0.188843103463109	0	1	0.896296716560224
sp|P55769|NH2L1_HUMAN	QQIQSIQQSIER	QQIQSIQQSIER	729.388977050781	2	5.98382697574582	0.0453317341470233	1E-05	0.01	0.01	0	1	0.999433604217284
sp|P55957|BID_HUMAN	IEADSESQEDIIR	IEADSESQEDIIR	752.859924316406	2	2.70896088344704	-0.890550543368204	0.776520314276034	0.115433428334089	0.614489587280075	0.495615398452911	1	0.00841655013306062
sp|P56192|SYMC_HUMAN	LENDQIESLR	LENDQIESLR	608.81201171875	2	1.4938595614904	-0.00153171328585881	0.156818688342115	0.0644087495614885	0.0395748419503554	0.0326218655764281	1	0.989746415151603
sp|P56192|SYMC_HUMAN	LEN[Dea]DQIESLR	LENDQIESLR	609.304077148438	2	3.53055440211999	-0.0925557194086331	0.372564097169681	0.05908615485966	0.079885994865936	0	1	0.295446173390693
sp|P56192|SYMC_HUMAN	TLPGSDWTPNAQFITR	TLPGSDWTPNAQFITR	902.454833984375	2	2.15695610214148	-0.0484849927125856	0.0023352888637454	0.01	0.01	0.473444318440414	1	0.164599239994092
sp|P56192|SYMC_HUMAN	TSPKPAVVETVTTAKPQQ[Dea]IQALMDEVTK	TSPKPAVVETVTTAKPQQIQALMDEVTK	753.654663085938	4	4.05094517508072	0.772246741531308	0.441885863647414	0.01	0.0609018674974689	2.8822419352161	1	0.0287578921061393
sp|P56537|IF6_HUMAN	HGLLVPNNTTDQELQHIR	HGLLVPNNTTDQELQHIR	522.0263671875	4	4.30647948925029	-0.135310484628741	0.0828495484888793	0.0564635815744419	0.0205044284924244	0.727185804992752	1	0.138631868496826
sp|P56537|IF6_HUMAN	HGLLVPNNTTDQ[Dea]ELQHIR	HGLLVPNNTTDQELQHIR	522.272338867188	4	1.84873556862043	-0.354736370572081	0.500049792195634	0.268352300872184	0.1	0.177436605895354	1	0.992474774051075
sp|P56537|IF6_HUMAN	LNEAQPSTIATSMR	LNEAQPSTIATSMR	759.882690429688	2	1.47565505756031	-0.574908146639402	0.471147470074709	0.0352700518175904	0.0964130416504373	0.287112520347775	1	0.0981924921628398
sp|P56537|IF6_HUMAN	NSLPDTVQIR	NSLPDTVQIR	571.811828613281	2	1.1291123402759	-0.400378354742474	0.637077945894396	0.47129524726918	0.304617657543102	0.0358690702341359	1	0.0527207270490651
sp|P56537|IF6_HUMAN	TSIEDQDELSSLLQVPLVAGTVNR	TSIEDQDELSSLLQVPLVAGTVNR	862.120361328125	3	1.35743640501626	0.0592614876188249	0.419052839337632	0.0574124803231121	0.0845748419503554	0.184948593455866	1	0.723645667655656
sp|P56537|IF6_HUMAN	TSIEDQDELSSLLQ[Dea]VPLVAGTVNR	TSIEDQDELSSLLQVPLVAGTVNR	862.448364257813	3	2.2354881815456	0.307909672686341	0.500060151161398	0.0579456601022196	0.1	0.098602258342797	1	0.763046766681761
sp|P58397|ATS12_HUMAN	RS[Pho]ISKER	RSISKER	478.239685058594	2	10.1236345187992	-0.69527265741226	0.303625855076285	0.432988827376911	0.0205044284924244	0.444661087467663	1	0.99981447595716
sp|P58546|MTPN_HUMAN	AVYEGHVSC[CAM]VK	AVYEGHVSCVK	624.805725097656	2	1.97598735514517	-0.814760029777615	0.746090077855892	0.468711549247442	0.55	0.28548767489305	1	0.0742319153707107
sp|P58546|MTPN_HUMAN	C[CAM]DK[1Ac]EFMWALK	CDKEFMWALK	685.317565917969	2	1.78964520345767	-0.698825593689376	0.469047188217039	0.220412174970006	0.0959445302355831	0.159759548656121	1	0.0393299244872532
sp|P58546|MTPN_HUMAN	GADINAPDKHHITPLLSAVYEGHVSC[CAM]VK	GADINAPDKHHITPLLSAVYEGHVSCVK	606.512023925781	5	2.81070277188757	-0.909713246480451	0.886587517696964	0.800542623502588	0.839414646303529	0.509661494210111	1	0.00136547028617128
sp|P58546|MTPN_HUMAN	GPDGLTAFEATDNQAIK	GPDGLTAFEATDNQAIK	874.428527832031	2	2.19779149442695	-0.813576552702195	0.859486976896712	0.695475599859903	0.79885994865936	0.247463020468671	1	0.00403189861627722
sp|P58546|MTPN_HUMAN	GPDGLT[Dhy]AFEATDNQAIK	GPDGLTAFEATDNQAIK	865.423217773438	2	2.25104431108243	-0.900338043772933	0.808323379613187	0.472535391759678	0.685163065807082	0.322774032221786	1	0.00169723866207514
sp|P60174|TPIS_HUMAN	ELASQPDVDGFLVGGASLKPEFVDIINAK	ELASQPDVDGFLVGGASLKPEFVDIINAK	1010.53253173828	3	1.36313466389665	-0.331638011061364	0.554902691770329	0.257170454872512	0.205044284924244	0.320305676364238	1	0.177113042090415
sp|P60174|TPIS_HUMAN	HVFGES[Dhy]DELIGQK	HVFGESDELIGQK	480.908782958984	3	1.87672006253065	-0.974852517799652	0.967701853720751	0.755129463238354	1	0.0966236168180261	1	0.0322949288521865
sp|P60174|TPIS_HUMAN	RHVFGESDELIGQK	RHVFGESDELIGQK	538.945983886719	3	1.87055130016522	-0.89432234461219	0.861595278263556	0.234817092079632	0.803545062807901	0.0605141865296849	1	0.0561442519507841
sp|P60174|TPIS_HUMAN	VAQSTRIIYGGSVTGATC[CAM]K	VAQSTRIIYGGSVTGATCK	657.010559082031	3	1.73106928932023	-0.912588794949769	1	0.857081797268335	1	0.0437563143756048	1	0.0598221298795882
sp|P60174|TPIS_HUMAN	VTNGAFTGEISPGMIK	VTNGAFTGEISPGMIK	811.416320800781	2	3.00935536129073	-0.898401788525687	0.500000127219441	0.847089868530918	0.1	0.19391094071217	1	0.0801029034484965
sp|P60174|TPIS_HUMAN	VTN[Dea]GAFTGEISPGMIK	VTNGAFTGEISPGMIK	811.908325195313	2	2.230406238191	-0.907744334340471	0.925733949322987	0.734096792963707	0.959445302355831	0.132712024747044	1	0.0012844824085871
sp|P60660|MYL6_HUMAN	ALGQNPTNAEVLK	ALGQNPTNAEVLK	677.869873046875	2	4.41787342420814	-0.816496580927726	0.50110822875482	0.752293963685582	0.1	0.0889116660609841	1	0.000816126335882733
sp|P60660|MYL6_HUMAN	EAFQLFDR	EAFQLFDR	513.256164550781	2	5.54347289260613	-0.814866641946617	0.235971926728055	0.442659309286812	0.055	2.07444184224182	1	0.000103277095416904
sp|P60660|MYL6_HUMAN	ILYSQC[CAM]GDVM[Oxi]R	ILYSQCGDVMR	679.315551757813	2	9.30482706708351	-0.880427236101158	0.225361716992509	0.217298533129446	0.0500792704427798	1.7145044181306	1	0.0479496567632719
sp|P60660|MYL6_HUMAN	NKDQGTYEDYVEGLR	NKDQGTYEDYVEGLR	596.279602050781	3	5.43755251834136	-1	0.500005	0.521053578522793	0.1	0.743281914590598	1	0.00479680891148808
sp|P60660|MYL6_HUMAN	VFDKEGN[Dea]GTVMGAEIR	VFDKEGNGTVMGAEIR	575.282165527344	3	10.5420817837221	-0.308295277205764	0.0131323986538088	0.129473310343889	0.01	8.2268009136496	1	0.255420649652125
sp|P60660|MYL6_HUMAN	VLDFEHFLPMLQTVAK	VLDFEHFLPMLQTVAK	630.006103515625	3	4.33651508222205	-0.944877080897127	0.568413746433306	0.619557550948708	0.199573372618858	0.367180743559991	1	0.0618540968188325
sp|P60709|ACTB_HUMAN	[1Ac]-DDDIAALVVDNGSGMC[CAM]K	DDDIAALVVDNGSGMCK	911.4033203125	2	1.37047857689386	0.900806490704819	1	0.864630089062785	1	0.0200008011234374	1	0.00688526336523001
sp|P60709|ACTB_HUMAN	[1Ac]-DDDIAALVVDNGSGM[Oxi]C[CAM]K	DDDIAALVVDNGSGMCK	919.400756835938	2	1.45789517021067	0.898141441422873	1	0.661518386253455	1	0.0404749710510776	1	0.0283894582005236
sp|P60709|ACTB_HUMAN	[1Ac]-DDDIAALVVDN[Dea]GSGM[Oxi]C[CAM]K	DDDIAALVVDNGSGMCK	919.892761230469	2	1.41573435564932	0.00844180355237926	0.0383883916089653	0.225200558389629	0.01	0.0471183953750732	1	0.793577277511994
sp|P60709|ACTB_HUMAN	[1Ac]-DDDIAALVVDN[dAm]GSGMC[CAM]K	DDDIAALVVDNGSGMCK	902.890014648438	2	1.80243322636554	0.61161959873883	0.498209756675457	0.530971407611983	0.1	0.00282100589512835	1	0.0429477249672958
sp|P60709|ACTB_HUMAN	[1Ac]-DDDIAALVVD[Dhy]NGSGMC[CAM]K	DDDIAALVVDNGSGMCK	902.398010253906	2	1.49425120479251	0.802478718419295	0.956750386060124	0.922505547434306	0.959445302355831	0.0661603164191221	1	0.0804877810186379
sp|P60709|ACTB_HUMAN	[CRM]-DDDIAALVVDN[Dea]GSGMC[CAM]K	DDDIAALVVDNGSGMCK	912.392944335938	2	3.03788613891324	-0.213751295743383	0.467706853720751	0.412165795587638	0.1	0	1	0.999949297079156
sp|P60763|RAC3_HUMAN	EIGSVKYLEC[CAM]SALTQR	EIGSVKYLECSALTQR	618.652404785156	3	20.7685162670789	0.873378458645987	0.708861187426968	0.294036590280012	0.0964130416504373	2.94326053929875	1	0.0299347925483497
sp|P60763|RAC3_HUMAN	TVFDEAIR	TVFDEAIR	475.750732421875	2	4.21964235978524	0.707106781186548	0.472897306455085	0.548826928277111	0.108429514365573	1.33012637682831	1	0.0053095093365153
sp|P60763|RAC3_HUMAN	YLEC[CAM]SALTQR	YLECSALTQR	620.803161621094	2	4.51619129858426	0.816496580927726	0.513077120272969	0.245663734701043	0.1	0.983671522066949	1	0.000505057460302647
sp|P60842|IF4A1_HUMAN	ATQALVLAPTR	ATQALVLAPTR	570.840393066406	2	2.27924172530188	-0.80785498644583	0.733850926927885	0.313529107290294	0.55	0.236834050596892	1	0.0183156003214569
sp|P60842|IF4A1_HUMAN	DFTVSAMHGDMDQK	DFTVSAMHGDMDQK	527.893920898438	3	3.53776565692789	-0.802949237529492	0.405589288776784	0.0233782024425935	0.0845748419503554	5.11414762294679	1	0.0601849560057751
sp|P60842|IF4A1_HUMAN	KGVAINMVTEEDKR	KGVAINMVTEEDKR	530.615356445313	3	2.64776698649254	-0.346759015232599	0.399664637969933	0.0575996890407377	0.0845748419503554	0.500859857931705	1	0.0820471745077213
sp|P60842|IF4A1_HUMAN	LNSNTQVVLLSATMPSDVLEVTKK	LNSNTQVVLLSATMPSDVLEVTKK	863.138549804688	3	4.01971055767401	-0.0398999411417756	1E-05	0.01	0.01	8.30368218245119	1	0.321238840255114
sp|P60842|IF4A1_HUMAN	MFVLDEADEMLSR	MFVLDEADEMLSR	778.360168457031	2	1.27870549421087	-0.549527716793291	0.911693177550207	0.763819343219721	0.964130416504373	0.127827264676113	1	0.23910412211774
sp|P60842|IF4A1_HUMAN	VLITTDLLAR	VLITTDLLAR	557.845153808594	2	1.38972929304845	-0.816437831320595	1	0.821567819750702	1	0.0918644816334545	1	0.501254228861084
sp|P60866|RS20_HUMAN	DTGKTPVEPEVAIHR	DTGKTPVEPEVAIHR	412.971771240234	4	1.70252782003288	-0.0291913268163883	0.500002627151931	0.539163442859123	0.1	0.16698489426587	1	0.99474964308594
sp|P60866|RS20_HUMAN	DTGKTPVE[KXX]PEVAIHR	DTGKTPVEPEVAIHR	422.460754394531	4	1.15972189127815	0.617409304730198	0.985132636402488	0.724668410945933	1	0.113757208409796	1	0.776489984767786
sp|P60866|RS20_HUMAN	DT[Dhy]GKTPVEPEVAIHR	DTGKTPVEPEVAIHR	408.469146728516	4	1.16372515899866	0.617409304730198	0.985132636402488	0.724668410945933	1	0.111433750727669	1	0.0269901002387867
sp|P60866|RS20_HUMAN	PEVAIHR	PEVAIHR	411.235046386719	2	1.12580263975621	0.395494845377389	0.887869227239076	0.731174070980142	0.839414646303529	0.110170371705396	1	0.152785687276283
sp|P60866|RS20_HUMAN	TPVEPEVAIHR	TPVEPEVAIHR	416.562927246094	3	1.16379960726748	0.652816389463392	0.968983563262863	0.460495148195198	1	0.0563031142940166	1	0.145497086928371
sp|P60900|PSA6_HUMAN	AINQGGLTSVAVR	AINQGGLTSVAVR	643.36474609375	2	2.65671711290741	-0.650885376083027	0.485135136469998	0.339595870827499	0.1	2.32995782775974	1	0.0816050291549957
sp|P60900|PSA6_HUMAN	C[CAM]DPAGYYC[CAM]GFK	CDPAGYYCGFK	669.268127441406	2	1.22475676522477	0.56287668145385	0.705177244917562	0.526674784866647	0.488988018922387	0.0338429655840454	1	0.128458276059975
sp|P60900|PSA6_HUMAN	ILTEAEIDAHLVALAERD	ILTEAEIDAHLVALAERD	660.352966308594	3	2.39552311147209	-0.118175202185007	0.485137636402488	0.0899545787071756	0.1	0.337060392063803	1	0.790725861101231
sp|P60900|PSA6_HUMAN	LYQVEYAFK	LYQVEYAFK	580.802978515625	2	1.35151236234158	0.390723460053833	0.549812441478979	0.629921966398237	0.199573372618858	0.105818308033146	1	0.961359250183719
sp|P60983|GMFB_HUMAN	FIVYSYK	FIVYSYK	460.249816894531	2	2.67435243002131	-0.813598020080183	0.874570352039463	0.59990856778554	0.845748419503554	0.199401963144305	1	0.000603017987806362
sp|P60983|GMFB_HUMAN	NTEDLTEEWLR	NTEDLTEEWLR	703.333312988281	2	2.64018559034887	-0.743691570953164	0.48122287480179	0.243887955072203	0.1	0.21347395351928	1	0.0188775203839215
sp|P60983|GMFB_HUMAN	[1Ac]-SESLVVC[CAM]DVAEDLVEK	SESLVVCDVAEDLVEK	917.442932128906	2	2.20180831567052	-0.869744256801822	0.568534917244002	0.380674029063293	0.199573372618858	0.10437374444742	1	0.0514082539203823
sp|P61026|RAB10_HUMAN	AFLTLAEDILR	AFLTLAEDILR	631.361145019531	2	5.1159100163372	0.910707062611221	0.666835973052608	0.513011535887886	0.476485079086778	0.579096096787127	1	0.0577253326076081
sp|P61088|UBE2N_HUMAN	DKWSPALQIR	DKWSPALQIR	405.227783203125	3	1.40235685126586	-0.408248290463863	0.301161444633164	0.0523356338775352	0.0649573372618858	0	1	0.906952181132335
sp|P61088|UBE2N_HUMAN	IC[CAM]LDILK	ICLDILK	437.756958007813	2	1.26913199658269	0.357941584017503	0.655589288776599	0.216804935089893	0.395748419503554	0.170275335980602	1	0.205324328293886
sp|P61088|UBE2N_HUMAN	LLAEPVPGIK	LLAEPVPGIK	518.823669433594	2	1.30384092032365	0.74384438008579	0.803620855076285	0.754698083701248	0.655044284924244	0.0845039568643309	1	0.124904198005312
sp|P61204|ARF3_HUMAN	ILMVGLDAAGK	ILMVGLDAAGK	544.312622070313	2	1.48000508161254	0.546914780491135	0.637077945894396	0.617879044265685	0.304617657543102	0.272766919401299	1	0.0658748985630865
sp|P61204|ARF3_HUMAN	QDLPNAMNAAEITDK	QDLPNAMNAAEITDK	815.890686035156	2	3.51580684957682	0.00993120349894845	1E-05	0.01	0.01	0.470568641321102	1	0.882539572106738
sp|P61221|ABCE1_HUMAN	LC[CAM]IEVTPQSK	LCIEVTPQSK	587.810485839844	2	1.34616218922177	-0.365670406060588	0.472506646204429	0.0271385230105232	0.155248602257892	0.439544688867538	1	0.471229838078956
sp|P61221|ABCE1_HUMAN	NVEDLSGGELQR	NVEDLSGGELQR	658.82568359375	2	1.78970057079016	-0.0320959592646876	0.302443314624384	0.0135558695481172	0.0649573372618858	0.216969815174868	1	0.470768118739453
sp|P61224|RAP1B_HUMAN	INVNEIFYDLVR	INVNEIFYDLVR	747.901184082031	2	7.41688746715663	0.828394864253828	0.220049608515074	0.0160325865023998	0.0488988018922387	5.20203300550059	1	0.010687853877741
sp|P61224|RAP1B_HUMAN	QWNNC[CAM]AFLESSAK	QWNNCAFLESSAK	777.853942871094	2	5.34232887892717	0.736943706603215	0.359491976896712	0.021522936600918	0.0488988018922387	0.404585949991131	1	0.999668479152823
sp|P61224|RAP1B_HUMAN	YDPTIEDSYRK	YDPTIEDSYRK	462.889373779297	3	5.2610571247159	0.0347615519115518	1E-05	0.01	0.01	3.44293957725548	1	0.549263894259858
sp|P61247|RS3A_HUMAN	AC[CAM]Q[Dea]S[Dhy]IYPLHDVFVR	ACQSIYPLHDVFVR	563.280212402344	3	1.09621341558278	-0.407094885877093	0.968983563262863	0.796195369493203	1	0.0101274720920248	1	0.524359802089262
sp|P61247|RS3A_HUMAN	ADGYEPPVQESV	ADGYEPPVQESV	645.796081542969	2	1.31741197525827	-0.530451968266223	0.472506679595907	0.100442965080319	0.155248602257892	0.0583287147946059	1	0.00898498422525183
sp|P61247|RS3A_HUMAN	EVQTNDLKEVVNK	EVQTNDLKEVVNK	505.938629150391	3	2.02602814498216	0.0463911950212451	0.305478181673176	0.0106050054963084	0.0678829292607057	0.122225631815194	1	0.885181028612072
sp|P61247|RS3A_HUMAN	NC[CAM]LTNFHGMDLTR	NCLTNFHGMDLTR	526.909912109375	3	10.7646729407917	0.553761982399035	0.330385137951456	0.0184358235514582	0.0649573372618858	12.6335058809277	1	0.993412093852903
sp|P61247|RS3A_HUMAN	N[Dea]C[CAM]LTNFHGMDLTR	NCLTNFHGMDLTR	527.237915039063	3	2.33383514950963	0.408248290463863	0.500005	0.136411112466955	0.1	0.0240575203371693	1	0.397812958349433
sp|P61247|RS3A_HUMAN	YPLHDVFVR	YPLHDVFVR	573.308715820313	2	1.13350616697466	-0.553108971645219	0.968983563262863	0.725440812027036	1	0.0577394138378664	1	0.327443903380932
sp|P61289|PSME3_HUMAN	MWVQLLIPR	MWVQLLIPR	578.338989257813	2	1.46873586903388	-0.323713100645413	0.300207644284549	0.0373069500582686	0.0609018674974689	0.799271643026341	1	0.195299973724318
sp|P61313|RL15_HUMAN	RNPDTQWITKPVHK	RNPDTQWITKPVHK	430.737670898438	4	1.64080758961327	-0.525434236814693	0.430900560045085	0.0353357701759652	0.0845748419503554	0.179804706786239	1	0.939939200604913
sp|P61313|RL15_HUMAN	VLNSYWVGEDSTYK	VLNSYWVGEDSTYK	830.896301269531	2	1.13295836731477	0.368488698552647	0.890719425179087	0.294054407225694	0.845748419503554	0.00726112454871297	1	0.329405488118595
sp|P61313|RL15_HUMAN	VLN[Dea]SYWVGEDSTYK	VLNSYWVGEDSTYK	831.388305664063	2	1.15444455652247	0.185609191622209	0.811173577553198	0.304323330210861	0.691496839007107	0.0313568369339843	1	0.335878861594951
sp|P61313|RL15_HUMAN	YIQELWR	YIQELWR	504.269073486328	2	1.14416432027943	0.379363322695809	0.725356716992509	0.725958809380846	0.500792704427798	0.093936759101068	1	0.219498801633306
sp|P61353|RL27_HUMAN	IAKRSKIKSFVKVYNYNHLMPTR	IAKRSKIKSFVKVYNYNHLMPTR	466.434539794922	6	1.2916075505913	0.37701427791646	0.609486976991014	0.447087586721679	0.385359176539112	0.116315272455683	1	0.0903120642850509
sp|P61353|RL27_HUMAN	YSVDIPLDK	YSVDIPLDK	525.279296875	2	1.1187148301036	0.673252467217636	0.985132636402488	0.862911041873099	1	0.0162667275074017	1	0.139739141378353
sp|P61353|RL27_HUMAN	Y[Dhy]SVDIPLDK	YSVDIPLDK	516.274047851563	2	1.18881972212961	0.546018306334599	0.985132636402488	0.862979594720389	1	0.097327131520389	1	0.1486910147909
sp|P61353|RL27_HUMAN	[1Ac]-YSVDIPLDK	YSVDIPLDK	546.284606933594	2	1.12547614518053	0.770480804015927	1	0.882579065824608	1	0.0231037573169142	1	0.128039529870924
sp|P61353|RL27_HUMAN	[AAS]-YSVDIPLDK	YSVDIPLDK	538.287109375	2	1.13337922817009	0.679607282414908	1	0.883266874851633	1	0.0415845687357488	1	0.137273098020898
sp|P61586|RHOA_HUMAN	HFC[CAM]PNVPIILVGNKK	HFCPNVPIILVGNKK	434.747344970703	4	3.11098089682263	0.814172412221078	0.513077120272969	0.384214459694091	0.1	0.516828086435775	1	0.0176973663590563
sp|P61586|RHOA_HUMAN	IGAFGYMEC[CAM]SAK	IGAFGYMECSAK	667.299377441406	2	2.54010847305816	0.697995740643493	0.52774721384155	0.28779451828992	0.192468736731126	0.50791876794685	1	0.00682887321472397
sp|P28799|GRN_HUMAN	SRC[CAM]PDGSTC[CAM]C[CAM]ELPSGK	SRCPDGSTCCELPSGK	604.255432128906	3	3.63522995603344	-0.526726432110393	0.0926794401083706	0.0222039435497743	0.0199573372618858	0.320973624806387	1	0.184273231973598
sp|P28799|GRN_HUMAN	[PGQ]-QHC[CAM]C[CAM]PAGYTC[CAM]NVK	QHCCPAGYTCNVK	789.318298339844	2	6.17717286423118	-0.425537757250635	1E-05	0.01	0.01	1.13190119011854	1	0.0467944123877517
sp|P61604|CH10_HUMAN	VLLPEYGGTK	VLLPEYGGTK	538.802978515625	2	1.82807661046364	-0.816496580927726	1	0.935544037676953	1	0.0541800465222244	1	0.00452829270847772
sp|P61604|CH10_HUMAN	VLQATVVAVGSGSK	VLQATVVAVGSGSK	658.382629394531	2	1.84281755545054	-0.816496580927726	1	0.952587258119475	1	0.00583175004752168	1	0.00728072529158569
sp|P61604|CH10_HUMAN	VLQ[Dea]ATVVAVGSGSK	VLQATVVAVGSGSK	658.874633789063	2	1.84882504644473	-0.912870929175277	1	0.963250936334561	1	0.00375944001430195	1	0.0105488775721479
sp|P61604|CH10_HUMAN	VVLDDKDYFLFR	VVLDDKDYFLFR	510.604797363281	3	2.06864333507931	-0.816496580927726	0.7500025	0.757475297602769	0.505	0.099992939978091	1	0.00111485718229812
sp|P61604|CH10_HUMAN	[AAS]-VLQATVVAVGSGSK	VLQATVVAVGSGSK	671.390441894531	2	1.86328108294925	-0.912870929175277	1	0.952587258119475	1	0.00787771424114014	1	0.00164828976960872
sp|P61923|COPZ1_HUMAN	VALRGEDVPLTEQ[Dea]TVSQVLQSAK	VALRGEDVPLTEQTVSQVLQSAK	823.778015136719	3	1.13889057202169	0.507694843263506	0.889437715636975	0.167332937548648	0.845748419503554	0.117602574551525	1	0.87822541249015
sp|P61923|COPZ1_HUMAN	[1Ac]-MEALILEPSLYTVK	MEALILEPSLYTVK	824.946960449219	2	1.66951162596162	0.522445120855355	0.501284550726914	0.100213006809554	0.1	0.0427578989887634	1	0.165148268091921
sp|P61956|SUMO2_HUMAN	PKEGVKTENNDHINLKVAGQDGSVVQFK	PKEGVKTENNDHINLKVAGQDGSVVQFK	611.122985839844	5	3.48116690305308	-0.910278290637684	0.927842250689831	0.766927545308592	0.964130416504373	0.0138976706893112	1	0.000571568568818863
sp|P61956|SUMO2_HUMAN	TENNDHINLKVAGQDGSVVQFK	TENNDHINLKVAGQDGSVVQFK	604.05810546875	4	3.81990685233021	-0.816496580927726	0.940601312920499	0.906283494183527	0.959445302355831	0.0399974660920199	1	0.00936604677245737
sp|P61956|SUMO2_HUMAN	VAGQDGSVVQFK	VAGQDGSVVQFK	617.824951171875	2	3.70375715907447	-0.816496580927726	0.915609073487092	0.887288377270531	0.923575718860204	0.132822126258435	1	0.0301569486206674
sp|P61956|SUMO2_HUMAN	VAGQD[Dhy]GSVVQFK	VAGQDGSVVQFK	608.819641113281	2	3.20427248112753	-0.707106781186548	0.458863687426968	0.234800905870421	0.464630416504373	0.62806368890988	1	0.0225680834538534
sp|P61956|SUMO2_HUMAN	VAGQD[dOx]GSVVQFK	VAGQDGSVVQFK	609.827514648438	2	3.56097718547064	-0.816496580927726	0.943991323829456	0.86907030549974	0.964130416504373	0.0694834299705176	1	0.0328925215019066
sp|P61956|SUMO2_HUMAN	VAGQ[Dea]D[Dhy]GSVVQFK	VAGQDGSVVQFK	609.311706542969	2	3.27420092984936	-0.902537789135901	0.958858687426968	0.731367512525513	0.964130416504373	0.515931367898839	1	0.0255946897921999
sp|P61978|HNRPK_HUMAN	IILDLISESPIK	IILDLISESPIK	670.905395507813	2	1.776946297154	0.675368658521099	0.459964576725197	0.873927080889222	0.0964130416504373	0.48765469819773	1	0.132224989080626
sp|P61978|HNRPK_HUMAN	IITITGTQDQIQNAQYLLQNSVK	IITITGTQDQIQNAQYLLQNSVK	863.800964355469	3	1.09184596421575	-0.032743384041208	0.691878369717949	0.0626031262663445	0.488988018922387	0.147107669142803	1	0.701807353489494
sp|P61978|HNRPK_HUMAN	IITITGTQDQIQ[Dea]NAQYLLQNSVK	IITITGTQDQIQNAQYLLQNSVK	864.128967285156	3	1.85434173648061	-0.0319200031287176	0.311178577553198	0.02521330460989	0.0691496839007107	0.213939498805802	1	0.571776600515428
sp|P61978|HNRPK_HUMAN	ILSISADIETIGEILKK	ILSISADIETIGEILKK	615.031066894531	3	3.01484266413039	0.408248290463863	0.309552779178703	0.0314446320022794	0.0685163065807082	0.491854971980413	1	0.0640495070761174
sp|P61978|HNRPK_HUMAN	LLIHQSLAGGIIGVK	LLIHQSLAGGIIGVK	506.983734130859	3	1.24062196448243	0.550389984335601	0.778628615642878	0.785628676623494	0.619174701428617	0.0760983255541581	1	0.927589442569918
sp|P61978|HNRPK_HUMAN	TDYNASVSVPDSSGPER	TDYNASVSVPDSSGPER	890.90283203125	2	1.40011727364628	0.689210653365227	0.793456016015675	0.387986982380802	0.685163065807082	0.240924173990853	1	0.0238975321824775
sp|P61981|1433G_HUMAN	NVTELNEPLSNEER	NVTELNEPLSNEER	822.397216796875	2	1.11014501446711	0.196605099426517	0.970265272804976	0.672251208935863	1	0.0382964339625704	1	0.857910937508372
sp|P61981|1433G_HUMAN	NVT[Dhy]ELNEPLSNEER	NVTELNEPLSNEER	813.391906738281	2	1.13014152566785	0.185549205625619	0.970265272804976	0.635740444482159	1	0.0930451360769835	1	0.969103547464605
sp|P61981|1433G_HUMAN	N[dAm]VTELNEPLSNEER	NVTELNEPLSNEER	813.883911132813	2	1.10959484996336	0.201510137578015	0.970265272804976	0.6656450207194	1	0.0431254195226183	1	0.935538034497291
sp|P62072|TIM10_HUMAN	EAELSKGESVC[CAM]LDR	EAELSKGESVCLDR	531.591003417969	3	3.18082125386413	-0.812376673719801	0.81976992821591	0.702946559916073	0.655044284924244	0.250565884168222	1	0.0164570402148205
sp|P62072|TIM10_HUMAN	KGESVC[CAM]LDR	KGESVCLDR	532.263671875	2	3.04841411786692	-0.912821316810442	1	0.766880408272596	1	0.208000303831594	1	8.77697880866439E-05
sp|P62072|TIM10_HUMAN	LTELSMQDEELMKR	LTELSMQDEELMKR	574.951538085938	3	8.86046621286022	-0.78767352236137	0.156816315494047	0.0280565736350605	0.00395748419503554	9.41614935783519	1	0.1077305864001
sp|P62072|TIM10_HUMAN	PHYKEAELSKGESVC[CAM]LDR	PHYKEAELSKGESVCLDR	530.262573242188	4	3.1717867570465	-0.935036923635104	1	0.749108340509973	1	0.259597459764005	1	0.0187375902772604
sp|P62081|RS7_HUMAN	AIIIFVPVPQLK	AIIIFVPVPQLK	669.431396484375	2	1.15601324778308	0.100606630561098	0.482449613823896	0.646189448803153	0.1	0.0712841366455936	1	0.9018555839161
sp|P62081|RS7_HUMAN	DVNFEFPEFQL	DVNFEFPEFQL	692.824645996094	2	1.58754955545843	0.401514843299804	0.457972632880977	0.0738035973924482	0.1	0.232077846211182	1	0.307452921101095
sp|P62081|RS7_HUMAN	TLTAVHDAILEDLVFPSEIVGK	TLTAVHDAILEDLVFPSEIVGK	789.765075683594	3	1.50362203967306	0.57134163794114	0.461070144936607	0.292962371199142	0.0964130416504373	0.139383279858143	1	0.0132382831344498
sp|P62081|RS7_HUMAN	TLTAVHDAILEDLVFPSEIVGKR	TLTAVHDAILEDLVFPSEIVGKR	631.600891113281	4	1.34965521838386	0.639135475360846	0.514180349027789	0.202369165576782	0.1	0.0882899410138234	1	0.0681218590656447
sp|P62140|PP1B_HUMAN	IKYPENFFLLR	IKYPENFFLLR	480.606353759766	3	1.05574618299052	-0.0138870785424931	0.222157634653429	0.0254681980770758	0.0509445302355831	0.221496381853789	1	0.970275232677826
sp|P62140|PP1B_HUMAN	TFTDC[CAM]FNC[CAM]LPIAAIVDEK	TFTDCFNCLPIAAIVDEK	705.3359375	3	3.03033917560114	0.533303889532501	0.500005	0.0241761792302461	0.1	0.0737222178564048	1	0.0673974812847441
sp|P62140|PP1B_HUMAN	TFTDC[CAM]FN[Dea]C[CAM]LPIAAIVDEK	TFTDCFNCLPIAAIVDEK	705.663940429688	3	4.73226960803983	0.52748417782619	0.440606312920499	0.016542449312102	0.0959445302355831	1.0395314224592	1	0.00619376379610836
sp|P62158|CALM_HUMAN	EAFSLFDKDGDGTITTK	EAFSLFDKDGDGTITTK	615.63525390625	3	4.21583045360842	-0.707106781186548	0.483855926860376	0.412884842604425	0.5005	0.104918733560774	1	0.00298881222007071
sp|P62158|CALM_HUMAN	GNGYISAAELR	GNGYISAAELR	575.796203613281	2	2.92112028144889	-1	1	0.958758528668374	1	0.12679721369686	1	0.00876815818403586
sp|P62158|CALM_HUMAN	HVMTNLGEK[3Me]LTDEEVDEMIR	HVMTNLGEKLTDEEVDEMIR	601.048889160156	4	9.40302424091524	-0.694266157819575	0.235140136402488	0.365648748808787	0.0505	1.65419457275393	1	0.0497171927331749
sp|P62158|CALM_HUMAN	M[DTM]AD[Dhy]QLTEEQIAEFK	MADQLTEEQIAEFK	793.888488769531	2	4.20257238030706	-0.816496580927726	1	0.934276332967294	1	0.135821530921215	1	0.00255760057642951
sp|P62158|CALM_HUMAN	VFDKDGNGYISAAELR	VFDKDGNGYISAAELR	585.62841796875	3	1.7258314103129	-0.0129982025249364	0.2500075	0.453540327620381	0.0505	0.118860304718166	1	0.747652903748432
sp|P62158|CALM_HUMAN	[PGE]-EAFS[Dhy]LFDKDGDGTITTK	EAFSLFDKDGDGTITTK	603.628234863281	3	4.16880381953529	-0.815803125239104	0.87328864249735	0.855945579562623	0.845748419503554	0.210903761934972	1	0.0118740851098322
sp|P62241|RS8_HUMAN	IIDVVYNASNNELVR	IIDVVYNASNNELVR	573.640563964844	3	1.19065247006115	0.354704651403606	0.970265272804976	0.651940705042919	1	0.0431657834741878	1	0.0273431701632197
sp|P62241|RS8_HUMAN	ISSLLEEQFQQGK	ISSLLEEQFQQGK	753.8935546875	2	1.16249074882507	0.616461157213312	0.763074620272969	0.419573981436957	0.55	0.0894958381169817	1	0.0451776129549721
sp|P62241|RS8_HUMAN	LDVGNFSWGSEC[CAM]C[CAM]TR	LDVGNFSWGSECCTR	894.37744140625	2	1.21594633742696	0.408244953598088	0.763074620272969	0.26565617433856	0.55	0.147831698465485	1	0.528829755789698
sp|P62241|RS8_HUMAN	NC[CAM]IVLIDSTPYR	NCIVLIDSTPYR	725.87158203125	2	1.11704738457186	0.0523679612356783	0.985132636402488	0.838439811661797	1	0.0189407615931906	1	0.599335451167972
sp|P62241|RS8_HUMAN	QWYESHYALPLGR	QWYESHYALPLGR	540.603698730469	3	1.07828353467313	0.34044163288298	0.512239151089819	0.365907765619899	0.505	0.0757469026894587	1	0.235015756693215
sp|P62241|RS8_HUMAN	[PGQ]-QWYESHYALPLGR	QWYESHYALPLGR	801.888610839844	2	2.57959201128563	0.383775382667474	0.13954485643182	0.0231478586541129	0.0310088569848488	0	1	0.37218292136471
sp|P62244|RS15A_HUMAN	FDVQLKDLEK	FDVQLKDLEK	412.227447509766	3	1.12623011576201	-0.408248290463863	0.234959155615474	0.158271403171131	0.055	0	1	0.829430357997726
sp|P62244|RS15A_HUMAN	FLTVMMK	FLTVMMK	435.234802246094	2	4.88735732064079	-0.00960042217210235	1E-05	0.0360832210080406	0.01	0.694638180994573	1	0.868334419068656
sp|P62244|RS15A_HUMAN	ILGFFF	ILGFFF	743.412658691406	1	2.12076330810706	-0.0807769924653962	0.468986223806273	0.683674849704095	0.1	0.858589358720333	1	0.604375154724767
sp|P62244|RS15A_HUMAN	MNVLADALK	MNVLADALK	487.770599365234	2	1.06391074893385	0.00203114715061422	0.690658964081898	0.807449960245101	0.545944530235583	0	1	0.929317203235148
sp|P62244|RS15A_HUMAN	Q[Dea]FGFIVLTTSAGIMDHEEAR	QFGFIVLTTSAGIMDHEEAR	741.696533203125	3	4.32980350356948	0.448878693019381	0.500005	0.0427661515465447	0.1	0.398967007981661	1	0.453752003478131
sp|P62244|RS15A_HUMAN	WQNNLLPSR	WQNNLLPSR	564.301452636719	2	1.13694711319692	0.193651716057168	0.496925707676755	0.146414235666328	0.1	0.123073165739148	1	0.701264120968348
sp|P62249|RS16_HUMAN	EIKDILIQYDR	EIKDILIQYDR	469.261047363281	3	5.913176026211	-0.401367231727387	0.276151740545939	0.447925876346869	0.055	24.1344069146477	1	0.33241176579075
sp|P62249|RS16_HUMAN	GPLQSVQVFGR	GPLQSVQVFGR	594.330200195313	2	2.02984950672852	0.0202608926675687	0.50000266054341	0.48792734507184	0.1	0	1	0.12816796203377
sp|P62249|RS16_HUMAN	LLEPVLLLGK	LLEPVLLLGK	547.86279296875	2	1.07305649265552	0.0417646018889651	0.763074620272969	0.481270230652848	0.55	0.0193162194018393	1	0.737504351094495
sp|P62249|RS16_HUMAN	PSKGPLQSVQVFGR	PSKGPLQSVQVFGR	500.615814208984	3	3.67264118901581	0.408248290463863	0.552440814624384	0.66229905824193	0.199573372618858	1.2970398674794	1	0.3913854807081
sp|P62249|RS16_HUMAN	TLLVADPR	TLLVADPR	442.763641357422	2	2.68666007873302	-0.884575491555928	0.656813688342115	0.742561458561185	0.395748419503554	0.316859864096133	1	9.02250371376584E-06
sp|P62249|RS16_HUMAN	VNGRPLEMIEPR	VNGRPLEMIEPR	470.922241210938	3	2.32714100823205	-0.0227150433550656	0.012301802156915	0.01	0.01	0.096999481651197	1	0.103136924927379
sp|P62258|1433E_HUMAN	EAAENSLVAYK	EAAENSLVAYK	597.8037109375	2	2.3426733902936	-0.773686997922128	0.62457632583224	0.708152748028444	0.494020144306186	0.0970380691978168	1	0.00289030702575459
sp|P62258|1433E_HUMAN	GNDRK[AAS]EAAENSLVAYK	GNDRKEAAENSLVAYK	597.639221191406	3	2.269774091271	-0.87688769692282	0.940601312920499	0.711534219058754	0.959445302355831	0.0867413961895536	1	0.00671023802332477
sp|P62258|1433E_HUMAN	IISSIEQ[Dea]KEENKGGEDKLK	IISSIEQKEENKGGEDKLK	537.286376953125	4	10.3662882203524	0.0357780792422926	1E-05	0.0271214627614583	0.01	1.27177647496781	1	0.507879409053154
sp|P62258|1433E_HUMAN	LIC[CAM]C[CAM]DILDVLDKHLIPAANTGESK	LICCDILDVLDKHLIPAANTGESK	674.600280761719	4	2.24263162569597	0.0863495941193346	0.440606312920499	0.371058837834665	0.0959445302355831	0.424029925259703	1	0.430101292104985
sp|P62258|1433E_HUMAN	[1Ac]-MDDREDLVYQAK	MDDREDLVYQAK	762.853576660156	2	1.11782051616919	0.540942955762589	1	0.822739366528594	1	0.0203961403810384	1	0.0375638095938199
sp|P62258|1433E_HUMAN	[1Ac]-MDDR[Oxi]EDLVYQAK	MDDREDLVYQAK	770.851013183594	2	1.11576314788628	0.00907807691354885	0.539594934549003	0.0721483303461052	0.245898251096699	0.00508450314103193	1	0.550449396335001
sp|P62263|RS14_HUMAN	AAMLAAQDVAQR	AAMLAAQDVAQR	622.824401855469	2	1.23547685413234	0.408248290463863	0.776166705105454	0.759254048359219	0.613703789123231	0.126801273958398	1	0.0332186497499078
sp|P62263|RS14_HUMAN	ADRDESSPYAAMLAAQDVAQR	ADRDESSPYAAMLAAQDVAQR	755.690307617188	3	1.10074403260822	0.380357608907756	0.861595278263556	0.622725244134663	0.803545062807901	0.0236710462092008	1	0.228158802511711
sp|P62263|RS14_HUMAN	IEDVTPIPSDSTR	IEDVTPIPSDSTR	715.362121582031	2	1.18800694877304	0.50500754015302	0.803620855076285	0.365842049437306	0.655044284924244	0.0843760345357553	1	0.438066520811693
sp|P62263|RS14_HUMAN	IGRIEDVTPIPSDSTR	IGRIEDVTPIPSDSTR	585.979370117188	3	1.1562632157095	0.529144882585507	1	0.798729936842485	1	0.0116650207808762	1	0.0703087331173103
sp|P62263|RS14_HUMAN	VKADRDESSPYAAMLAAQDVAQR	VKADRDESSPYAAMLAAQDVAQR	623.810424804688	4	1.39354307738326	0.462776038203491	0.471097838516786	0.478854932491299	0.469130416504373	1.00662395082051	1	0.531529806571294
sp|P26196|DDX6_HUMAN	GPVKPTGGPGGGGTQTQQQMNQLK	GPVKPTGGPGGGGTQTQQQMNQLK	789.40087890625	3	1.81441085060259	0.408248290463863	0.45797978562564	0.01	0.0959445302355831	0.264261494863741	1	0.850440713078661
sp|P62266|RS23_HUMAN	VANVSLLALYK	VANVSLLALYK	595.860778808594	2	1.12687240055393	-0.324298853075647	1	0.686701077865101	1	0.021553045156763	1	0.982298758621319
sp|P62266|RS23_HUMAN	VAN[dAm]VSLLALYK	VANVSLLALYK	587.347534179688	2	1.6710379336729	-0.494816273877674	0.983850926860376	0.679046046947317	1	26.3919306420917	1	0.769112318913405
sp|P62269|RS18_HUMAN	IAFAITAIK	IAFAITAIK	474.299865722656	2	1.12603020306082	0.408248290463863	0.905586788776599	0.662128844953968	0.845748419503554	0.0355908701789467	1	0.0351649850219426
sp|P62269|RS18_HUMAN	IPDWFLNR	IPDWFLNR	530.782348632813	2	4.96317413340863	-0.408248290463863	1	0.84701268666383	1	19.8487645407908	1	0.935442059150621
sp|P62269|RS18_HUMAN	VITIMQNPR	VITIMQNPR	536.302612304688	2	2.71454844891787	-0.203966576052254	0.2500075	0.404249283887673	0.0505	0.0342611383324116	1	0.317927157396772
sp|P62269|RS18_HUMAN	VIT[Dhy]IMQNPR	VITIMQNPR	527.297302246094	2	1.3586091240669	-0.742275358450213	0.956750386060124	0.35165269321108	0.959445302355831	0.0426990716525759	1	0.00886613587008773
sp|P62269|RS18_HUMAN	YSQVLANGLDNK	YSQVLANGLDNK	661.340942382813	2	1.53869456099402	0.730149524192282	0.706230474824972	0.398790221783039	0.514130416504373	0.206615202286883	1	0.00501583121304107
sp|P62269|RS18_HUMAN	YSQVLAN[Dea]GLDNK	YSQVLANGLDNK	661.832946777344	2	1.37322855614114	-0.705571452187119	0.763074620272969	0.347781866525681	0.55	0.0747845994969248	1	0.0217993894387429
sp|P62277|RS13_HUMAN	GLAPDLPEDLYHLIK	GLAPDLPEDLYHLIK	565.310180664063	3	1.16369470476607	0.331281702802232	0.905586788776599	0.077732681374095	0.845748419503554	0.0523166250795186	1	0.78432825669314
sp|P62277|RS13_HUMAN	GLAPDLPEDLYHLIKK	GLAPDLPEDLYHLIKK	456.258178710938	4	1.23714084212585	0.0702024694069319	0.718986063262863	0.0167788147826367	0.55	0.139775326633373	1	0.251042892986835
sp|P62277|RS13_HUMAN	GLSQSALPYR	GLSQSALPYR	546.295837402344	2	1.10827936345841	0.379571597194096	0.887869227239076	0.76717459866508	0.839414646303529	0.0876395425137382	1	0.571533430618917
sp|P62277|RS13_HUMAN	KGLTPSQIGVILR	KGLTPSQIGVILR	461.289031982422	3	1.09433035706665	-0.400190853780235	0.653963490402104	0.75575588013995	0.389414646303529	0.00754772800839287	1	0.0928076967948183
sp|P62277|RS13_HUMAN	LTSDDVKEQIYK	LTSDDVKEQIYK	480.252319335938	3	1.12034129964901	-0.359087136376179	0.746925547133345	0.107029008669385	0.55	0.0268540252774515	1	0.485008345030419
sp|P62280|RS11_HUMAN	C[CAM]PFTGNVSIR	CPFTGNVSIR	575.787292480469	2	1.17252397261896	0.572876910245647	1	0.813285456695298	1	0.0125346342181318	1	0.979325489519964
sp|P62280|RS11_HUMAN	DVQIGDIVTVGEC[CAM]RPLSK	DVQIGDIVTVGECRPLSK	662.682312011719	3	1.08615391968058	-0.0259650546164365	0.958858687426968	0.80769669560251	0.964130416504373	0.113984063703498	1	0.989342465102935
sp|P62280|RS11_HUMAN	DVQ[Dea]IGDIVTVGEC[CAM]RPLSK	DVQIGDIVTVGECRPLSK	663.010314941406	3	1.08615391968058	-0.0259650546164365	0.958858687426968	0.80769669560251	0.964130416504373	0.113984063703498	1	0.972967348609233
sp|P62280|RS11_HUMAN	MS[Pho]VHLSPC[CAM]FR	MSVHLSPCFR	438.522521972656	3	1.05050970716615	0.0256418447755557	0.524947173133472	0.619856274921298	0.385795639506325	0.0124970366195756	1	0.82410332782842
sp|P62280|RS11_HUMAN	NMSVHLSPC[CAM]FR	NMSVHLSPCFR	449.881408691406	3	1.05934768521092	0.0447327679424261	0.553680438348633	0.40447501865176	0.373356110933882	0.217678519611676	1	0.820564391565292
sp|P62280|RS11_HUMAN	[CRM]-NM[DTM]SVHLSPC[CAM]FR	NMSVHLSPCFR	448.215545654297	3	1.08412368849443	0.0574731814456968	0.553680438348633	0.621620976514399	0.385795639506325	0.130962461807135	1	0.827255833272137
sp|P62306|RUXF_HUMAN	GVEEEEEDGEMRE	GVEEEEEDGEMRE	769.301574707031	2	1.58133467098449	-0.777947613966979	0.721097838422484	0.0808085244446593	0.514130416504373	0.300615680567914	1	0.0280414198802151
sp|P62306|RUXF_HUMAN	[1Ac]-SLPLNPKPFLN[Dea]GLTGKPVMVK	SLPLNPKPFLNGLTGKPVMVK	765.1044921875	3	2.29664086533936	-0.110316658749959	0.263079620272969	0.0443582677684546	0.055	0.17462459610453	1	0.402672801316419
sp|P62310|LSM3_HUMAN	DDVD[CAM]QQQTT[Pho]NTVEEPLDLIR	DDVDQQQTTNTVEEPLDLIR	822.705932617188	3	6.46986306861846	-0.912870929175277	0.915609073487092	0.805795915945541	0.926485079086778	1.01725498452281	1	0.0115056810633297
sp|P62310|LSM3_HUMAN	GDGVVLVAPPLR	GDGVVLVAPPLR	596.856079101563	2	3.65179042009019	-0.903909305640904	1	0.838076102859521	1	0.123201567686325	1	0.000347830978278502
sp|P62310|LSM3_HUMAN	GDGVVLVAPPLRVG	GDGVVLVAPPLRVG	674.901000976563	2	3.30631284519478	-0.974601020585193	0.720044608515074	0.822494778162963	0.488988018922387	0.324599858919606	1	0.0119029665997154
sp|P62310|LSM3_HUMAN	NIPMLFVR	NIPMLFVR	495.28369140625	2	3.40154113964212	-0.707106781186548	0.458863687426968	0.458595574112454	0.464630416504373	0.0372090606761435	1	0.0175759650675762
sp|P62310|LSM3_HUMAN	[1Ac]-ADDVDQQQTTNTVEEPLDLIR	ADDVDQQQTTNTVEEPLDLIR	814.725891113281	3	6.76621932118227	-0.912870929175277	0.655586915928531	0.567076152568403	0.395748419503554	1.246599080784	1	0.00895316164100277
sp|P62310|LSM3_HUMAN	[1Ac]-ADDVDQQQ[Dea]TTNTVEEPLDLIR	ADDVDQQQTTNTVEEPLDLIR	815.053894042969	3	6.76095863957538	-0.912870929175277	0.655586915928531	0.567076152568403	0.395748419503554	1.246599080784	1	0.00895370921179097
sp|P62314|SMD1_HUMAN	LSHETVTIELK	LSHETVTIELK	423.906494140625	3	1.42969463862379	0.54915739751422	0.567308017678671	0.32463043492601	0.199573372618858	0.0726351592416368	1	0.144247472791355
sp|P62314|SMD1_HUMAN	NREPVQLETLSIR	NREPVQLETLSIR	518.958129882813	3	1.32871532137662	0.807002433290996	1	0.89237763494768	1	0.0363378275951736	1	0.121413686961763
sp|P62314|SMD1_HUMAN	NREPVQLET[Dhy]LSIR	NREPVQLETLSIR	512.95458984375	3	1.25377363270735	0.554453993162591	0.720089292017683	0.395107356845102	0.55	0.077081939613908	1	0.725757393477222
sp|P62314|SMD1_HUMAN	NREPVQLE[Dhy]TLSIR	NREPVQLETLSIR	512.95458984375	3	1.35424421123136	0.908152519319573	1	0.848488731358549	1	0.0432575355553065	1	0.00041798264839937
sp|P62316|SMD2_HUMAN	EMWTEVPK	EMWTEVPK	510.246948242188	2	1.26334272689914	0.69007750573332	0.735077826425892	0.79195962379002	0.55	0.0701640235425409	1	0.0112351097631084
sp|P62316|SMD2_HUMAN	GDSVIVVLR	GDSVIVVLR	479.290008544922	2	1.21392758481653	0.487981299294812	0.50000266054341	0.139661836306344	0.1	0.0979695647586454	1	0.211703907187712
sp|P62316|SMD2_HUMAN	SEMTPEELQKREEEEFN[Dea]TGPLSVLTQSVK	SEMTPEELQKREEEEFNTGPLSVLTQSVK	834.909240722656	4	1.95281518552343	0.646323780858461	0.655586949320009	0.432181505794816	0.395748419503554	0.277231547728412	1	0.318230821791193
sp|P62318|SMD3_HUMAN	FLILPDMLK	FLILPDMLK	545.322448730469	2	1.46194652769767	0.944085679215765	1	0.788219944440539	1	0.132839854319321	1	0.00695635222391277
sp|P62318|SMD3_HUMAN	VAQLEQVYIR	VAQLEQVYIR	609.845703125	2	21.2344434198748	0.814979424284197	0.483855926860376	0.698805177173484	0.01	12.6242127103174	1	0.999500145867481
sp|P62318|SMD3_HUMAN	VLHEAEGHIVTC[CAM]ETNTGEVYR	VLHEAEGHIVTCETNTGEVYR	604.290588378906	4	1.44492575067382	0.549653166422831	0.621722654099451	0.109837729960688	0.389414646303529	0.206100356306287	1	0.25113376178481
sp|P62328|TYB4_HUMAN	NPLPSKETIEQEKQAGES	NPLPSKETIEQEKQAGES	662.332275390625	3	4.72405983098612	-0.912870929175277	0.705177244917562	0.573498103773613	0.488988018922387	0.887389115865018	1	0.0149976855634972
sp|P62328|TYB4_HUMAN	TETQEKN[dAm]PLPSKETIEQEK	TETQEKNPLPSKETIEQEK	553.779968261719	4	7.40567549425438	-0.908944679164872	0.500005	0.858874670702498	0.1	2.88115661438293	1	0.0747181815206829
sp|P62328|TYB4_HUMAN	TETQEK[CRM]NPLPSKETIEQEK	TETQEKNPLPSKETIEQEK	568.788024902344	4	5.4424515994798	-0.912870929175277	1	0.837779355073344	1	0.138373138847693	1	0.00608691807756383
sp|P62328|TYB4_HUMAN	TETQEK[Frm]N[Dea]P[Oxi]LPSKETIEQEK	TETQEKNPLPSKETIEQEK	569.280029296875	4	5.21280156280879	-1	1	0.904214412043495	1	0.219402752102485	1	0.0112154757507957
sp|P62328|TYB4_HUMAN	[1Ac]-SDKPDMAEIEKFDK	SDKPDMAEIEKFDK	565.602905273438	3	4.80742910067185	-0.912870929175277	1	0.978303780646574	1	0.152685514709411	1	0.000428847255946515
sp|P62328|TYB4_HUMAN	[1Ac]-SDKPDM[Oxi]AEIEKFDK	SDKPDMAEIEKFDK	570.9345703125	3	5.44992254283894	-0.78762841059989	0.221985439352162	0.490899597439064	0.0514130416504373	0.388254863939505	1	0.0436659256673067
sp|P62424|RL7A_HUMAN	AGVNT[Dhy]VTTLVENK	AGVNTVTTLVENK	664.364440917969	2	1.75201911545961	0.408248290463863	0.69194067362401	0.381619588048564	0.509445302355831	0.178129136944665	1	0.31151050990246
sp|P62424|RL7A_HUMAN	AGVN[Dea]TVTTLVENK	AGVNTVTTLVENK	673.861755371094	2	1.36575035221383	0.542564715547051	0.500107282813623	0.357214262214316	0.1	0.391006429327372	1	0.0853047492013452
sp|P62424|RL7A_HUMAN	LKVPPAINQFTQALDR	LKVPPAINQFTQALDR	604.343994140625	3	1.21427690242641	-0.0572048262939676	0.472894806522595	0.167869992977285	0.1	0.078216296864527	1	0.0963991347350097
sp|P62424|RL7A_HUMAN	LKVPPAIN[Dea]QFTQALDR	LKVPPAINQFTQALDR	604.671997070313	3	1.55903346500549	-0.559157098460944	0.501226899633026	0.714835246816317	0.1	0.570972821744345	1	0.126529968628478
sp|P62424|RL7A_HUMAN	TC[CAM]TTVAFTQVNSEDKGALAK	TCTTVAFTQVNSEDKGALAK	714.356262207031	3	1.30503684171365	0.408248290463863	0.967701853720751	0.0391651673552857	1	19.2703154460002	1	0.968582659126308
sp|P62495|ERF1_HUMAN	GFGGIGGILR	GFGGIGGILR	473.777069091797	2	1.24110948986473	0.615008309579808	0.59382833195452	0.43224472190181	0.292042109349984	0.0791975006374752	1	0.00626795981455359
sp|P62495|ERF1_HUMAN	LSVLGAITSVQQR	LSVLGAITSVQQR	686.4013671875	2	1.19147600152029	-0.0458094560320792	0.470155652851783	0.0910050119821778	0.1	0.15938169785719	1	0.398201706087611
sp|P62495|ERF1_HUMAN	[1Ac]-ADDPSAADRNVEIWK	ADDPSAADRNVEIWK	864.913024902344	2	6.68990340433981	-0.406549613476661	0.0828495484888793	0.01	0.0205044284924244	2.35353350466785	1	0.936549443134974
sp|P62633|CNBP_HUMAN	C[CAM]YSC[CAM]GEFGHIQK	CYSCGEFGHIQK	495.879821777344	3	4.70153047616515	-0.912870929175277	0.653842319591407	0.687076500909476	0.389414646303529	0.49487128642312	1	0.000514630848111125
sp|P62633|CNBP_HUMAN	C[CAM]YS[Dhy]C[CAM]GEFGHIQK	CYSCGEFGHIQK	489.876312255859	3	5.6711585070698	-1	0.568413746433306	0.687076500909476	0.199573372618858	0.807597875974979	1	0.00246068708700027
sp|P62633|CNBP_HUMAN	DC[CAM]DLQEDAC[CAM]YNC[CAM]GR	DCDLQEDACYNCGR	592.552124023438	3	3.68179109983703	-0.996014416979823	0.801158944538862	0.0854925730875044	0.649573372618858	0.337884075166581	1	0.000898136399655071
sp|P62633|CNBP_HUMAN	DC[CAM]DLQ[Dea]EDAC[CAM]YNC[CAM]GR	DCDLQEDACYNCGR	888.816528320313	2	4.13083097911049	-0.994430974150512	0.567357649330711	0.14316802224989	0.199573372618858	0.526362671803054	1	0.0117459089360006
sp|P62633|CNBP_HUMAN	GFQFVSSSLPDIC[CAM]YR	GFQFVSSSLPDICYR	888.424682617188	2	4.2503640045502	-0.992681330463003	0.985132636402488	0.589139281396776	1	0.272794708267261	1	0.0150331544371711
sp|P62633|CNBP_HUMAN	GFQ[Dea]FVSSSLPDIC[CAM]YR	GFQFVSSSLPDICYR	888.916687011719	2	4.38097802238758	-0.989277295338569	0.802440654080974	0.707314351332721	0.649573372618858	0.147341150663235	1	0.0302770884981391
sp|P62701|RS4X_HUMAN	FDTGNLC[CAM]MVTGGANLGR	FDTGNLCMVTGGANLGR	891.916748046875	2	1.10584357157115	0.374016194852849	0.652786222488813	0.0621961780222501	0.389414646303529	0.0856167868336057	1	0.753208216586381
sp|P62701|RS4X_HUMAN	LREC[CAM]LPLIIFLR	LRECLPLIIFLR	514.977783203125	3	1.58581241303116	0.405672455843762	0.722506519052498	0.659893577434866	0.494458931227773	0.132117506286379	1	0.714462532922491
sp|P62701|RS4X_HUMAN	LSNIFVIGK	LSNIFVIGK	495.802764892578	2	1.08219390970686	0.0222979028863478	0.967701853720751	0.858026887148878	1	0.0119235861626401	1	0.992922197781875
sp|P62701|RS4X_HUMAN	LSN[Dea]IFVIGK	LSNIFVIGK	496.294769287109	2	1.17400404089826	-0.025323047541263	0.767182067040155	0.777108212799738	0.660813741816636	3.05200798944107	1	0.68023885899333
sp|P62701|RS4X_HUMAN	LS[Dhy]NIFVIGK	LSNIFVIGK	486.797485351563	2	1.07027032354422	0.0139448532333216	0.725356716992509	0.461953384778802	0.500792704427798	0	1	0.994597109939891
sp|P34913|HYES_HUMAN	TEEALALPR	TEEALALPR	500.277099609375	2	2.14297777156584	0.707106781186548	0.733853426860376	0.759817951173012	0.55	0.0897633496856285	1	0.0189405436303629
sp|P34913|HYES_HUMAN	VTGIQLLNTPAPLPTSC[CAM]N[Dea]PSDMSHGYVTVKPR	VTGIQLLNTPAPLPTSCNPSDMSHGYVTVKPR	863.689147949219	4	11.0139233129785	0.0412012373454163	1E-05	0.0142665507187612	0.01	1.22397825811964	1	0.483339280715899
sp|P62750|RL23A_HUMAN	LAPDYDALDVANK	LAPDYDALDVANK	702.853881835938	2	1.2789202249073	-0.746820459215699	1	0.837418437602146	1	0.0249613876401522	1	0.00183400908612582
sp|P62753|RS6_HUMAN	DIPGLTDTTVPR	DIPGLTDTTVPR	642.843322753906	2	1.5264264457238	-0.0353344960575955	0.390664615270001	0.345882917793568	0.0845748419503554	0	1	0.986332218007084
sp|P62753|RS6_HUMAN	KGEKDIPGLTDTTVPR	KGEKDIPGLTDTTVPR	432.488800048828	4	10.7806373320122	0.0387546408306016	1E-05	0.01	0.01	5.2828873527067	1	0.515817579373562
sp|P62753|RS6_HUMAN	LFNLSKEDDVR	LFNLSKEDDVR	445.901611328125	3	1.1957576525198	0.408248290463863	0.558381030774585	0.283658746016222	0.379689884133906	0.0142340584961165	1	0.887989815881693
sp|P62753|RS6_HUMAN	LNISFPATGC[CAM]QK	LNISFPATGCQK	668.339904785156	2	1.08913580418797	-0.0211506567171564	0.887869227239076	0.699827607474147	0.839414646303529	26.8320270665261	1	0.977026127422588
sp|P62753|RS6_HUMAN	MATEVAADALGEEWK	MATEVAADALGEEWK	810.88232421875	2	2.33295988093999	0.0655577902520056	0.440606312920499	0.081795140730514	0.0959445302355831	0	1	0.840163071776373
sp|P62753|RS6_HUMAN	MATEVAADALGEEWKGYVVR	MATEVAADALGEEWKGYVVR	732.364868164063	3	1.38077736212252	0.391051624824377	0.387078106437806	0.299172901299619	0.0963809932027968	0.216722087865666	1	0.0490996520071928
sp|P62805|H4_HUMAN	GITKPAIRR-[-1R]	GITKPAIRR	428.274169921875	2	1.56750116001888	0.707106781186548	0.500005	0.904875742274028	0.5005	0.0523177068775673	1	0.00458661600214793
sp|P62805|H4_HUMAN	ISGLIYEETR	ISGLIYEETR	590.814025878906	2	1.68169366230067	0.912870929175277	1	1	1	0.00742630995547611	1	0.00680241945130469
sp|P62805|H4_HUMAN	KTVTAMDVVYALKR	KTVTAMDVVYALKR	532.304382324219	3	2.12647162881985	0.57257171780253	0.513077120272969	0.581796809516947	0.1	0.0284255869672698	1	0.118073569437278
sp|P62805|H4_HUMAN	TVTAMDVVYALKR-[-1R]	TVTAMDVVYALKR	655.854858398438	2	1.67017127747997	0.816496580927726	1	0.930631302690785	1	0.0533514494321021	1	0.00414491598719484
sp|P62805|H4_HUMAN	T[Dhy]VTAMDVVYALKR	TVTAMDVVYALKR	483.602508544922	3	1.64207825982141	0.816496580927726	1	0.935989899940406	1	0.0312254553097372	1	0.00211458174076893
sp|P62826|RAN_HUMAN	FNVWDTAGQEK	FNVWDTAGQEK	647.806762695313	2	1.29799384565497	0.743844550648071	0.985132636402488	0.492292603240803	1	0.0454451539193048	1	0.00799347988177843
sp|P62826|RAN_HUMAN	FN[dAm]VWDTAGQEK	FNVWDTAGQEK	639.29345703125	2	1.33443415912722	0.779248222294299	0.954116199665351	0.835614488468081	1	0.0540031473223014	1	0.0112990565244697
sp|P62826|RAN_HUMAN	NLQYYDISAK	NLQYYDISAK	607.806213378906	2	1.30784888083168	0.575425803884938	0.458863687426968	0.442196655078994	0.464630416504373	0.0540453866745267	1	0.0966097742451109
sp|P62826|RAN_HUMAN	SNYNFEKPFLWLAR	SNYNFEKPFLWLAR	595.642150878906	3	1.53458089988023	0.505558054879816	0.553623355076285	0.365970403433746	0.205044284924244	0.139893441571958	1	0.143974361047714
sp|P62826|RAN_HUMAN	VC[CAM]ENIPIVLC[CAM]GNK	VCENIPIVLCGNK	758.386535644531	2	2.77933625073831	0.111965393284637	0.386592517696963	0.157311542918438	0.0839414646303529	0.33523297641175	1	0.383318903580449
sp|P62826|RAN_HUMAN	VC[CAM]ENIPIVLC[CAM]GNKVDIK	VCENIPIVLCGNKVDIK	657.684936523438	3	1.25120740656102	0.676994165031097	0.968983563262863	0.777082660784205	1	0.0982915582722811	1	0.00858929117985466
sp|P62829|RL23_HUMAN	ISLGLPVGAVINC[CAM]ADNTGAK	ISLGLPVGAVINCADNTGAK	657.350708007813	3	1.08599269110675	-0.404529265272794	0.983850926860376	0.757862816709565	1	0.0557627783191366	1	0.739162885850186
sp|P62829|RL23_HUMAN	LNRLPAAGVGDMVMATVK	LNRLPAAGVGDMVMATVK	615.00244140625	3	1.50646860133593	0.707319961788506	0.862337174836723	0.402082371011067	0.817704974275722	0.324454186452221	1	0.644914916203727
sp|P62829|RL23_HUMAN	LPAAGVGDMVMATVK	LPAAGVGDMVMATVK	730.385986328125	2	1.46307993774598	0.391984998402316	0.0926794401083706	0.318559380583742	0.0199573372618858	0.490225654335955	1	0.199401502411974
sp|P62829|RL23_HUMAN	NLYIISVK	NLYIISVK	475.289489746094	2	1.16890185403551	0.588635549626194	0.725356716992509	0.784812750783011	0.500792704427798	0.0319058202353741	1	0.0751472918422049
sp|P62829|RL23_HUMAN	[AAS]-ISLGLPVGAVINC[CAM]ADNTGAK	ISLGLPVGAVINCADNTGAK	998.530212402344	2	1.34355400576433	0.577350269189626	0.710085586992484	0.317492108391309	0.514130416504373	0.225389775356165	1	0.515838582763794
sp|P62837|UB2D2_HUMAN	IYHPNINSNGSIC[CAM]LDILR	IYHPNINSNGSICLDILR	700.361572265625	3	1.77981517340095	-0.0758368402630395	6.51511613982641E-05	0.01	0.01	0.649311157914371	1	0.130312459621506
sp|P62837|UB2D2_HUMAN	SQWSPALTISK	SQWSPALTISK	609.329895019531	2	2.21512980084529	0.408248290463863	0.2339055585126	0.385200904545795	0.055	0.221892272781694	1	0.00639830940792461
sp|P62837|UB2D2_HUMAN	VLLSIC[CAM]SLLC[CAM]DPNPDDPLVPEIAR	VLLSICSLLCDPNPDDPLVPEIAR	902.799560546875	3	33.8018293509075	0.632455532033676	1E-05	0.01	0.01	11.8126885707663	1	0.0454696297374911
sp|P62837|UB2D2_HUMAN	VLLSIC[CAM]SLLC[CAM]DPN[Dea]PDDPLVPEIAR	VLLSICSLLCDPNPDDPLVPEIAR	903.127563476563	3	2.86472531954287	0.586198894867137	0.21898985814246	0.273754985433137	0.0509445302355831	0.437204554572243	1	0.0263255209466843
sp|P62841|RS15_HUMAN	DMIILPEMVGSMVGVYNGK	DMIILPEMVGSMVGVYNGK	685.010437011719	3	1.28690135155071	0.0493231714253888	0.26234643380914	0.0269913966347716	0.055	0.398258337060758	1	0.528615322575467
sp|P62841|RS15_HUMAN	EAPPMEKPEVVK	EAPPMEKPEVVK	451.907592773438	3	1.44946837497825	-0.733663835737348	0.564679805076491	0.348781192683663	0.199573372618858	0.080136043424196	1	0.0513232829942865
sp|P62847|RS24_HUMAN	QMVIDVLHPGK	QMVIDVLHPGK	412.897155761719	3	26.3059356328194	0.86250372904502	0.234748170048015	0.386867907105109	0.01	19.1943806440109	1	0.010599829945239
sp|P62847|RS24_HUMAN	TTGFGMIYDSLDYAK	TTGFGMIYDSLDYAK	841.392517089844	2	1.1648509527701	0.0344320653220213	0.579547168674003	0.368227337926269	0.199573372618858	0.0283717244736527	1	0.440974895031601
sp|P62847|RS24_HUMAN	TTPDVIFVFGFR	TTPDVIFVFGFR	699.874450683594	2	1.33892516361766	0.599971627352683	0.720044608515074	0.122398716393361	0.488988018922387	0.0963731787096245	1	0.0634043044984126
sp|P62847|RS24_HUMAN	[1Ac]-MNDTVTIR	MNDTVTIR	496.247497558594	2	1.3586297105419	0.577350269189626	1	0.690739484472585	1	0.078232857683149	1	0.593882951646021
sp|P62847|RS24_HUMAN	[PGQ]-QMVIDVLHPGK	QMVIDVLHPGK	407.221649169922	3	1.74205752616862	-0.543229644036383	0.628093307829097	0.0975743174020793	0.38974843995585	0.289670775011188	1	0.973800864572307
sp|P62851|RS25_HUMAN	AALQELLSK	AALQELLSK	486.789855957031	2	1.13040362042454	-0.570603205650508	1	0.768394712572303	1	0.0360679399243603	1	0.220831743035373
sp|P62851|RS25_HUMAN	DKLNNLVLFDK	DKLNNLVLFDK	440.250366210938	3	1.32005580355698	-0.669571145790761	1	0.855792228888202	1	0.0536193112390364	1	0.144069765427162
sp|P62851|RS25_HUMAN	LITPAVVSER	LITPAVVSER	542.821655273438	2	1.08729620354885	-0.377363124395283	0.902736590836588	0.896761587175127	0.839414646303529	0.0156975810465703	1	0.451984609002924
sp|P62851|RS25_HUMAN	LIT[Dhy]PAVVSER	LITPAVVSER	533.81640625	2	1.07440066034808	-0.100831152065303	0.665811211109557	0.895078776965252	0.389414646303529	0.0229890485557452	1	0.69748512540173
sp|P62851|RS25_HUMAN	PNYKLITPAVVSER	PNYKLITPAVVSER	529.634887695313	3	1.08720510475664	-0.377363124395283	0.902736590836588	0.896754723338751	0.839414646303529	0.0156975810465703	1	0.507567320827655
sp|P62851|RS25_HUMAN	[AAR]-IT[Pho]PAVVSER	ITPAVVSER	540.278442382813	2	1.06807575931694	-0.0858101169370716	0.665811211109557	0.895078776965252	0.389414646303529	0.029313949586885	1	0.733183121971129
sp|P62854|RS26_HUMAN	DISEASVFDAYVLPK	DISEASVFDAYVLPK	827.422180175781	2	1.23962662209327	0.377239762770687	0.47026659385309	0.0701418488111422	0.1	0.0749696869685433	1	0.335601412897643
sp|P62857|RS28_HUMAN	GPVREGDVLTLLESER	GPVREGDVLTLLESER	590.651245117188	3	2.39693140359859	-0.950141761502457	0.942709614287343	0.857342601289269	0.964130416504373	0.0908238269546409	1	0.0282261687692269
sp|P62857|RS28_HUMAN	GPVREGDVLT[Dhy]LLESER	GPVREGDVLTLLESER	584.647705078125	3	2.36428858089757	-0.991801296462216	0.942709614287343	0.852517164762794	0.964130416504373	0.136408094523328	1	0.020582337309711
sp|P62857|RS28_HUMAN	VEFMDDTSR	VEFMDDTSR	550.239868164063	2	7.58219481497034	-0.906748857317052	0.526149240545939	0.806292003936304	0.153429514365573	0.349343808997633	1	0.0629027362984356
sp|P62861|RS30_HUMAN	FVNVVPTFGK	FVNVVPTFGK	554.3134765625	2	2.51585642032175	-0.707106781186548	0.484959155615195	0.513867173664117	0.505	0.0843749436926298	1	0.00120376486962678
sp|P62861|RS30_HUMAN	FVNVVPTFGKK	FVNVVPTFGKK	412.576416015625	3	3.67940784093365	-0.816496580927726	0.967701853720751	0.685907550091026	1	0.0649481966575602	1	0.0115865428492243
sp|P62861|RS30_HUMAN	FVNVVPT[Dhy]FGKK	FVNVVPTFGKK	406.572875976563	3	3.63244526082731	-0.816496580927726	0.967701853720751	0.613972907397386	1	0.519936359496193	1	0.0152004917662664
sp|P62861|RS30_HUMAN	FVN[Dea]VVPTFGKK	FVNVVPTFGKK	412.904418945313	3	2.45084967030075	-0.803226413369692	0.7500025	0.716861867295343	0.55	0.170901183886975	1	0.00131555837057766
sp|P62888|RL30_HUMAN	KSEIEYYAMLAK	KSEIEYYAMLAK	482.5830078125	3	1.26341126497442	0.57682103447952	0.967701853720751	0.786772744485586	1	0.074668112261984	1	0.158639111005942
sp|P62888|RL30_HUMAN	LVILANNC[CAM]PALR	LVILANNCPALR	677.38720703125	2	3.11581018976391	-0.408248290463863	0.500005	0.553885458116921	0.055	0.517204564960098	1	0.417376537008017
sp|P62888|RL30_HUMAN	TGVHHYSGNNIELGTAC[CAM]GK	TGVHHYSGNNIELGTACGK	504.490447998047	4	1.2958601697627	0.458089838572039	0.514301519838486	0.292854131994517	0.1	0.147067251628254	1	0.153391308708675
sp|P62888|RL30_HUMAN	TGVHHYSGNN[dAm]IELGTAC[CAM]GK	TGVHHYSGNNIELGTACGK	500.233795166016	4	1.27418917011618	0.409369185952583	0.554847754641802	0.199440959206848	0.205044284924244	0.0620125248331009	1	0.0879066348052166
sp|P62888|RL30_HUMAN	VC[CAM]TLAIIDPGDSDIIR	VCTLAIIDPGDSDIIR	879.458740234375	2	1.32164348317191	0.365820513478955	0.874570352039463	0.565012982801092	0.845748419503554	0.128889865130219	1	0.532343436257425
sp|P62899|RL31_HUMAN	LYTLVTYVPVTTFK	LYTLVTYVPVTTFK	822.966003417969	2	2.2406422678793	-0.910892809835935	0.678903295942042	0.159944200309287	0.478257749766637	0.292326024416266	1	0.0314377159450235
sp|P62899|RL31_HUMAN	NLQTVNVDEN	NLQTVNVDEN	573.275268554688	2	3.16989662726654	-0.982995658013559	0.474000535209905	0.330054679045957	0.184148214569214	0.546270892203454	1	0.0548426091406282
sp|P36954|RPB9_HUMAN	ITHEVDELTQIIADVSQDPTLPR	ITHEVDELTQIIADVSQDPTLPR	864.116821289063	3	8.10541829956482	-0.808835687207451	0.0828495484888793	0.0166370901459852	0.0205044284924244	3.10832012023586	1	0.0434037530710306
sp|P36954|RPB9_HUMAN	LYYVC[CAM]TAPHC[CAM]GHR	LYYVCTAPHCGHR	409.189514160156	4	18.2737039538497	-0.574958046185764	0.0261542405459389	0.01	0.01	1.17767482076351	1	0.00974707365252489
sp|P62906|RL10A_HUMAN	AGKFPSLLTHNENMVAK	AGKFPSLLTHNENMVAK	464.997650146484	4	1.43329906194874	0.551321807582317	0.0154072486608148	0.320805861538899	0.01	0.109094915548446	1	0.0101787818530228
sp|P62906|RL10A_HUMAN	AVDIPHMDIEALK	AVDIPHMDIEALK	484.590270996094	3	1.65923404307329	0.419737500919013	0.25116338001052	0.140768673845642	0.055	0.101280209155019	1	0.116128759237545
sp|P62906|RL10A_HUMAN	FSVC[CAM]VLGDQQHC[CAM]DEAK	FSVCVLGDQQHCDEAK	631.613708496094	3	1.15860914878841	0.0742368519137809	0.526149240545939	0.343428547880274	0.1	0.068459451068253	1	0.965173264597905
sp|P62906|RL10A_HUMAN	GTVRLKSTPRPKFSVC[CAM]VLGDQQHC[CAM]DEAK	GTVRLKSTPRPKFSVCVLGDQQHCDEAK	643.530944824219	5	1.23807943046319	0.183703422136288	0.668661409049569	0.340140572082036	0.395748419503554	0.100981797939653	1	0.735055679630728
sp|P62906|RL10A_HUMAN	KYDAFLASESLIK	KYDAFLASESLIK	495.604705810547	3	1.11184133140607	0.522787122980532	1	0.905867971308125	1	0.0099498151877796	1	0.0992556265111118
sp|P62906|RL10A_HUMAN	KYDAFLAS[Dhy]ESLIK	KYDAFLASESLIK	489.601165771484	3	1.27177432520131	0.565402317361803	0.776166705105454	0.747659222541525	0.638843103463109	0.0162138298219829	1	0.0344275778036491
sp|P62910|RL32_HUMAN	C[CAM]NKS[Dhy]Y[Pho]C[CAM]AEIAHNVSSK	CNKSYCAEIAHNVSSK	483.205047607422	4	1.11518260478017	-0.178268920873425	0.970265272804976	0.461299754030359	1	0.0835857070637505	1	0.387148635794765
sp|P62910|RL32_HUMAN	EIAHNVSSK	EIAHNVSSK	492.759094238281	2	1.11770436303879	-0.198434683510219	0.943991323829456	0.461299754030359	0.964130416504373	0.091150981839599	1	0.956021856264142
sp|P62910|RL32_HUMAN	ELEVLLMC[CAM]NK	ELEVLLMCNK	624.819946289063	2	1.88815083688624	0.0541960776812617	0.22127400808059	0.437542373348409	0.0488988018922387	0.153300284379725	1	0.630213148505706
sp|P62910|RL32_HUMAN	HQSDRYVK[AAS]	HQSDRYVK	529.772521972656	2	8.81130899491245	-0.0251619948385564	1E-05	0.146054487556546	0.01	21.4089438868453	1	0.99991099130527
sp|P62910|RL32_HUMAN	SYC[CAM]AEIAHNVSSK	SYCAEIAHNVSSK	489.229522705078	3	1.14033207550694	-0.178546655889921	0.943991323829456	0.461299754030359	0.964130416504373	0.182301963679198	1	0.844221704216295
sp|P62913|RL11_HUMAN	VLEQLTGQTPVFSK	VLEQLTGQTPVFSK	516.287353515625	3	2.34994274985775	0.189519061926237	0.359491976896712	0.358974251760866	0.079885994865936	0.240931060487035	1	0.390861496589851
sp|P62913|RL11_HUMAN	VLEQLTGQT[Dhy]PVFSK	VLEQLTGQTPVFSK	510.283843994141	3	1.29762278570233	0.382662690213318	0.473039036454757	0.155922081804456	0.0964130416504373	0.263959072425324	1	0.448774836255007
sp|P62913|RL11_HUMAN	VLEQLTGQ[Dea]TPVFSK	VLEQLTGQTPVFSK	774.41943359375	2	2.58680232148998	0.381445987523934	0.0831173079662462	0.247896153159896	0.0205044284924244	0.308013498743897	1	0.00842978044512413
sp|P62913|RL11_HUMAN	YDGIILPGK	YDGIILPGK	488.279113769531	2	1.21978342006107	0.656418208832199	0.983850926860376	0.880621102711167	1	0.00315162282088921	1	0.0882009430179091
sp|P62913|RL11_HUMAN	Y[Dhy]DGIILPGK	YDGIILPGK	479.273834228516	2	1.21978342006107	0.656418208832199	0.983850926860376	0.880621102711167	1	0.00315162282088921	1	0.0882009430244674
sp|P62913|RL11_HUMAN	[CAM]-QQK[Pho]YDGIILPGK	QQKYDGIILPGK	499.588470458984	3	1.19193316600725	0.512235269455431	0.746925547133345	0.510195391733315	0.55	0.00715962753923005	1	0.122697600448743
sp|P62917|RL8_HUMAN	ASGNYATVISHNPETKK	ASGNYATVISHNPETKK	454.985168457031	4	3.17315872315117	-0.706391860256658	0.137082945894396	0.019108968983458	0.0468809932027968	0.225500943301946	1	0.00286353304565403
sp|P62917|RL8_HUMAN	ASGN[Dea]YATVISHNPETK	ASGNYATVISHNPETK	563.940795898438	3	1.18145320212103	-0.375500519260293	0.75000016054341	0.596183799532339	0.603429514365573	0.115410098683363	1	0.796836682421926
sp|P62917|RL8_HUMAN	ASGN[dAm]YATVISHNPETK	ASGNYATVISHNPETK	557.937255859375	3	1.24688995519252	-0.375500519260293	0.472894806549387	0.291596387173227	0.153429514365573	7.77218652845191	1	0.880193131948254
sp|P62917|RL8_HUMAN	AS[Dhy]GNYATVISHNPETK	ASGNYATVISHNPETK	557.609252929688	3	1.17807674445813	-0.375500519260293	0.318535077787412	0.512251791340722	0.0649573372618858	0.103951454102141	1	0.139484658100794
sp|P62917|RL8_HUMAN	AS[Dhy]GN[Dea]YATVISHNPETKK	ASGNYATVISHNPETKK	450.728515625	4	2.80802146357873	-0.910159626160692	0.61974867175946	0.0639839295928812	0.299146745237716	0.444587756755519	1	0.0241014680379763
sp|P62917|RL8_HUMAN	GK[Oxi]LAR[Dea]ASGNYATVISHNPETK	GKLARASGNYATVISHNPETK	558.540832519531	4	1.11790585779878	-0.400724892600862	0.474000535209905	0.136984416370224	0.153429514365573	7.83674306919748	1	0.991655190805336
sp|P37840|SYUA_HUMAN	TKEQVTNVGGAVVTGVTAVAQK	TKEQVTNVGGAVVTGVTAVAQK	719.733947753906	3	2.17716037385838	-0.982917691209094	0.983850926860376	0.348741753265	1	0.355343076653005	1	0.0068692374864346
sp|P37840|SYUA_HUMAN	TVEGAGSIAAATGFVK	TVEGAGSIAAATGFVK	739.896118164063	2	2.09205360784305	-0.577350269189626	0.512288782647741	0.0732659325546729	0.1	0.735743341270595	1	0.223690597577423
sp|P62937|PPIA_HUMAN	EGMNIVEAMER	EGMNIVEAMER	639.794494628906	2	1.43498209974898	-0.78836646838113	0.513344879750336	0.505879717191332	0.1	0.235180224544087	1	0.0181981720703185
sp|P62937|PPIA_HUMAN	HTGPGILSMANAGPNTNGSQFFIC[CAM]TAK	HTGPGILSMANAGPNTNGSQFFICTAK	931.114562988281	3	1.35768089710304	0.408248290463863	0.708027442857573	0.219092837291362	0.495321792122412	0.167521908395458	1	0.217733793090319
sp|P62937|PPIA_HUMAN	HTGPGILSMANAGPN[Dea]TN[Dea]GSQFFIC[CAM]TAK	HTGPGILSMANAGPNTNGSQFFICTAK	931.770568847656	3	1.71509262192658	-0.921044978315284	0.927842250689831	0.71442234722516	0.964130416504373	0.0562740725086716	1	0.0171444555857069
sp|P62937|PPIA_HUMAN	KITIADC[CAM]GQLE	KITIADCGQLE	624.318664550781	2	1.46424495972453	-0.947788736297526	1	0.845178456880821	1	0.034630847966876	1	0.0251636569874404
sp|P62937|PPIA_HUMAN	SIYGEKFEDENFILK	SIYGEKFEDENFILK	611.30859375	3	1.43059776806406	-0.889212922083783	1	0.86999785939652	1	0.0613929912610929	1	0.0085816811148484
sp|P62942|FKB1A_HUMAN	GVQVETISPGDGR	GVQVETISPGDGR	657.836059570313	2	1.68888483507259	-0.906596497119621	0.985132636402488	0.747758481709837	1	0.228051517443662	1	0.00602400521265278
sp|P62942|FKB1A_HUMAN	GWEEGVAQMSVGQR	GWEEGVAQMSVGQR	767.359375	2	2.71195179756129	-0.0121332025134395	0.0795521686740029	0.0131086657211299	0.0199573372618858	0	1	0.965601252129225
sp|P62942|FKB1A_HUMAN	[1Ac]-VQVETISPGDGR	VQVETISPGDGR	650.330627441406	2	1.6585403877112	-0.993871171558536	0.985132636402488	0.8153342214756	1	0.205314178842909	1	0.00900357873888536
sp|P62979|RS27A_HUMAN	EC[CAM]PSDEC[CAM]GAGVFMASHFDR	ECPSDECGAGVFMASHFDR	724.624145507813	3	2.10188015554176	-0.912870929175277	0.983850926860376	0.778968264052135	1	0.18089752543722	1	0.017665220588303
sp|P62979|RS27A_HUMAN	LIFAGK[UGG]QLEDGR	LIFAGKQLEDGR	487.600067138672	3	1.49054917057863	-0.88910751572187	0.902736590836588	0.434199618070457	0.839414646303529	0.0472598404675411	1	0.0407941985686142
sp|P62979|RS27A_HUMAN	LIFAGK[Umc]QLEDGR	LIFAGKQLEDGR	433.248138427734	4	12.9527428733991	-0.0207157550774725	0.00233762832033571	0.29462145515522	0.0055	0	1	0.896679820304209
sp|P62979|RS27A_HUMAN	TITLEVEPSDTIENVK	TITLEVEPSDTIENVK	894.46728515625	2	1.20393707050414	-0.830523130917746	1	0.927550227732239	1	0.0229013809272315	1	0.0499415340340577
sp|P62979|RS27A_HUMAN	T[Dhy]ITLEVEPSDTIENVK	TITLEVEPSDTIENVK	885.462036132813	2	1.2063533685677	-0.837382463188509	1	0.927398165118927	1	0.0213769890021435	1	0.0507041566388598
sp|P63104|1433Z_HUMAN	GIVDQSQQAYQEAFEISKK	GIVDQSQQAYQEAFEISKK	723.698913574219	3	1.21847322659049	0.0715450963486792	0.983850926860376	0.771409895447033	1	0.851746293712778	1	0.943562441030776
sp|P63104|1433Z_HUMAN	GIVDQSQQAYQ[Dea]EAFEISK	GIVDQSQQAYQEAFEISK	1021.4892578125	2	1	0	1E-05	0.01	0.01	0	1	0.999684773694297
sp|P63104|1433Z_HUMAN	LAEQAERYDDMAAC[CAM]MK	LAEQAERYDDMAACMK	634.611206054688	3	1.32130029901859	-0.488807914202319	0.668661409049569	0.149130523305489	0.395748419503554	5.07655375180603	1	0.459034709577048
sp|P63104|1433Z_HUMAN	SVTEQGAELSNEER	SVTEQGAELSNEER	774.860473632813	2	1.02150235928141	-0.0120234772945057	1	0.872848329428992	1	0.00196547105209255	1	0.687750636426599
sp|P63104|1433Z_HUMAN	TAFDEAIAELDTLSEESYK	TAFDEAIAELDTLSEESYK	711.33544921875	3	4.10781510839402	0.408248290463863	0.0795521686740029	0.010965539131891	0.01	0.387252059796339	1	0.174464566591461
sp|P63104|1433Z_HUMAN	[CAM]-SVT[Dhy]E[Dhy]QGAELSNEER	SVTEQGAELSNEER	785.360595703125	2	1.04697888955088	0.0475309337106025	1	0.890637312196661	1	0.025692999601024	1	0.955180359675595
sp|P63167|DYL1_HUMAN	NADMSEEMQQDSVEC[CAM]ATQALEK	NADMSEEMQQDSVECATQALEK	838.685791015625	3	1.17925653616146	-0.0587528404864081	0.454902832758985	0.0819567235421965	0.0959445302355831	0.0121467761647189	1	0.90885243359685
sp|P63167|DYL1_HUMAN	N[Dea]ADMSEEMQQDSVEC[CAM]ATQALEK	NADMSEEMQQDSVECATQALEK	839.013793945313	3	1.35318830581638	-0.531292707599881	0.703675933193469	0.106306237741585	0.546413041650437	0.0161071089838066	1	0.77969181100732
sp|P63167|DYL1_HUMAN	YNPTWHC[CAM]IVGR	YNPTWHCIVGR	468.227661132813	3	1.05134342019787	-0.0243775431121828	0.871720154099451	0.45985129428529	0.839414646303529	0	1	0.963806157532044
sp|P63167|DYL1_HUMAN	YN[Dea]PTWHC[CAM]IVGR	YNPTWHCIVGR	468.5556640625	3	1.06527453654868	-0.0319142463650676	0.720044608515074	0.45985129428529	0.488988018922387	6.97252373358296	1	0.974092464236235
sp|P63173|RL38_HUMAN	KIEEIKDFLLTAR	KIEEIKDFLLTAR	525.975036621094	3	1.2704747386326	0.408248290463863	0.582844548488879	0.407464546244854	0.205044284924244	0.00257530854478505	1	0.214396980921007
sp|P63173|RL38_HUMAN	YLYTLVITDKEK	YLYTLVITDKEK	495.94482421875	3	1.16970508011535	0.0611027638049481	0.301161605082271	0.276308094282736	0.0649573372618858	1.21807040131719	1	0.993725498248901
sp|P63208|SKP1_HUMAN	GLLDVTC[CAM]K	GLLDVTCK	453.241668701172	2	8.09155020070173	-0.806442379998898	0.472894806549387	0.78372867548705	0.153429514365573	3.396957315255	1	0.0838003202346389
sp|P63208|SKP1_HUMAN	NDFTEEEEAQVRK	NDFTEEEEAQVRK	532.249633789063	3	3.23394091739746	-0.890602388525651	0.50000250006751	0.0154938617309755	0.153429514365573	0.501747358315848	1	0.0113366494952862
sp|P63208|SKP1_HUMAN	RTDDIPVWDQEFLK	RTDDIPVWDQEFLK	587.965087890625	3	4.74236208892984	-0.912225391507837	0.968983563262863	0.578395459267124	1	0.628798610454895	1	0.0133242007409866
sp|P63208|SKP1_HUMAN	TFNIKNDFTEEEEAQVR	TFNIKNDFTEEEEAQVR	690.664001464844	3	6.30668124277135	-0.698818771096966	0.251231899565516	0.408033113747496	0.055	2.03991438892672	1	0.0535358274143733
sp|P63208|SKP1_HUMAN	TMLEDLGMDDEGDDDPVPLPNVNAAILK	TMLEDLGMDDEGDDDPVPLPNVNAAILK	999.80712890625	3	3.07756498084889	-0.8710105784541	0.500099263304449	0.01	0.1	0.816126534194857	1	0.0022765415758451
sp|P63208|SKP1_HUMAN	TMLEDLGMDDEGDDDPVPLPNVNAAILKK	TMLEDLGMDDEGDDDPVPLPNVNAAILKK	1042.50537109375	3	2.33014171032351	-0.0107490707176464	0.467706853720751	0.129625016559704	0.1	0.0671703838345348	1	0.976553290716886
sp|P63220|RS21_HUMAN	AEVDKVTGR	AEVDKVTGR	487.766906738281	2	3.87504431413719	-0.949051470390073	0.500005	0.891943922748112	0.1	0.878897386411113	1	0.0122789452392191
sp|P63220|RS21_HUMAN	DHASIQMNVAEVDKVTGR	DHASIQMNVAEVDKVTGR	493.249450683594	4	3.67660397990415	-0.770981845381375	0.500002627151931	0.856856663007258	0.1	0.490491713449285	1	0.00156950230639674
sp|P63220|RS21_HUMAN	DHASIQMN[dAm]VAEVDKVTGR	DHASIQMNVAEVDKVTGR	488.992828369141	4	3.81667625598729	-0.775855339336823	0.7500025	0.910844028180987	0.55	0.153931087629577	1	0.00114597534742955
sp|P63220|RS21_HUMAN	MGESDDSILR	MGESDDSILR	561.758422851563	2	8.47983305714263	-0.999866404294288	0.679645192515209	0.877042805167679	0.46727834689458	0.252833958020023	1	0.00737087595505407
sp|P63220|RS21_HUMAN	T[Dhy]YAIC[CAM]GAIR	TYAICGAIR	503.760559082031	2	6.67957098226576	-0.707106781186548	0.500005	0.497044725829116	0.5005	0.217777497835395	1	0.0108114313512123
sp|P63220|RS21_HUMAN	[CAM]-MQ[Dea]NDAGEFVDLYVPR	MQNDAGEFVDLYVPR	906.417053222656	2	4.1763119920441	-0.822279873592922	0.311173577553568	0.0859192354312467	0.0691496839007107	0.147409523438875	1	0.00050281088122377
sp|P63241|IF5A1_HUMAN	AD[Cox]DLDFETGDAGASATFPMQC[CAM]SALRK	ADDLDFETGDAGASATFPMQCSALRK	940.081359863281	3	2.92198666068334	-0.79754910658509	0.50110822875482	0.696713228608169	0.1	0.474618554465038	1	0.023839082309033
sp|P63241|IF5A1_HUMAN	DDLDFETGD[2CM]AGASATFPMQC[CAM]SALR	DDLDFETGDAGASATFPMQCSALR	897.054992675781	3	2.80660164966687	-0.875335262354957	0.304903885666512	0.811665185319111	0.118933942857997	0.16460009517717	1	0.089493170999905
sp|P63241|IF5A1_HUMAN	KYEDIC[CAM]PSTHNMDVPNIK	KYEDICPSTHNMDVPNIK	541.006774902344	4	2.51021949384131	-0.910677588756756	0.968983563262863	0.773044156621746	1	0.163482641893436	1	0.00132593478025425
sp|P63241|IF5A1_HUMAN	[1Ac]-ADDLDFETGDAGASATFPMQC[CAM]SALR	ADDLDFETGDAGASATFPMQCSALR	896.723266601563	3	2.83743504711108	-0.790056513566041	0.207953602865125	0.811665185319111	0.0618854216952212	0.291506049802736	1	0.0900537300224235
sp|P63241|IF5A1_HUMAN	[1Ac]-ADDLDFETGDAGASATFPMQC[CAM]SALRK	ADDLDFETGDAGASATFPMQCSALRK	939.421569824219	3	2.70530437616997	-0.902272416450553	0.706745733315461	0.696713228608169	0.495321792122412	0.304668738233704	1	0.052249928395014
sp|P63244|RACK1_HUMAN	FSPNSSNPIIVSC[CAM]GWDK	FSPNSSNPIIVSCGWDK	954.451477050781	2	1.27436446165643	-0.385569049753793	0.682107103052633	0.0114275934310251	0.472749259199966	0	1	0.715260384238164
sp|P63244|RACK1_HUMAN	FSPN[Dea]SSNPIIVSC[CAM]GWDK	FSPNSSNPIIVSCGWDK	954.943481445313	2	1.14809212474841	0.372836109283484	0.819087560896847	0.116955951768182	0.777150276631553	0.0230346851113308	1	0.376367151359126
sp|P63244|RACK1_HUMAN	HLYTLDGGDIINALC[CAM]FSPNR	HLYTLDGGDIINALCFSPNR	759.375793457031	3	1.06643230134932	0.000561706951076603	0.484745670048015	0.696493583477364	0.155248602257892	0.0637807003986941	1	0.986893474207311
sp|P63244|RACK1_HUMAN	VWQVTIGTR	VWQVTIGTR	530.300903320313	2	1.16122440450737	0.519621836355711	0.767923963613322	0.676082680437895	0.663453393779275	0.00865428961256343	1	0.185214869831919
sp|P63244|RACK1_HUMAN	YTVQDESHSEWVSC[CAM]VR	YTVQDESHSEWVSCVR	661.295166015625	3	1.22708699573223	0.160732115124217	0.537575790483462	0.170561940150432	0.199573372618858	0.0844867643348234	1	0.348919191396828
sp|P63244|RACK1_HUMAN	YWLC[CAM]AATGPSIK	YWLCAATGPSIK	683.844848632813	2	1.06837700993652	-0.400805836463373	0.801158944538862	0.478657642976427	0.649573372618858	20.2913967203443	1	0.937279974067516
sp|P63261|ACTG_HUMAN	[1Ac]-EEEIAALVIDNGSGMC[CAM]K	EEEIAALVIDNGSGMCK	939.434631347656	2	1.29175614025999	0.328300292242911	0.858318687774435	0.827413438895611	0.890615495591151	0.00976893037554682	1	0.540598053585617
sp|P63261|ACTG_HUMAN	[1Ac]-EEEIAALVIDNGSGM[Oxi]C[CAM]K	EEEIAALVIDNGSGMCK	947.432067871094	2	1.55129394695473	0.781199022185562	0.736359535968004	0.598974730432529	0.55	0.124711269847549	1	0.17105710304331
sp|P63261|ACTG_HUMAN	[1Ac]-EEEIAALVIDN[Dea]GSGMC[CAM]K	EEEIAALVIDNGSGMCK	939.926635742188	2	1.24650594772556	-0.337903630196135	0.925733949322987	0.451535996567978	0.959445302355831	0.0638383092479076	1	0.337251964736626
sp|P63261|ACTG_HUMAN	[1Ac]-EEEIAALVIDN[Dea]GSGM[Oxi]C[CAM]K	EEEIAALVIDNGSGMCK	947.924072265625	2	2.73724771323427	0.0984984156680014	0.500000160637711	0.418091476654986	0.1	0	1	0.964349940325496
sp|P63261|ACTG_HUMAN	[1Ac]-EEEIAALVID[KXX]NGSGMC[CAM]K	EEEIAALVIDNGSGMCK	639.277465820313	3	1.72515054343739	0.518079836923869	0.705177244917562	0.571296783612425	0.488988018922387	0.27567224412557	1	0.0536487494890362
sp|P63261|ACTG_HUMAN	[CRM]-EEEIAALVIDN[Dea]GSGMC[CAM]K	EEEIAALVIDNGSGMCK	940.424255371094	2	1.25516773189137	-0.324831525831555	0.925733949322987	0.673782316634856	0.959445302355831	0.0643780680655954	1	0.336230321912266
sp|P63279|UBC9_HUMAN	GTPWEGGLFK	GTPWEGGLFK	546.279663085938	2	1.3589056898794	-0.309604094664009	0.485135136469998	0.18211981078099	0.1	0.318526986190147	1	0.559830913469919
sp|P63279|UBC9_HUMAN	MLFKDDYPSSPPK	MLFKDDYPSSPPK	508.918273925781	3	1.5995112001074	0.653562977064881	0.582009079211427	0.613843405224141	0.205044284924244	0.16905966139985	1	0.0304047841999561
sp|P63313|TYB10_HUMAN	NTLPTKETIEQEK	NTLPTKETIEQEK	510.938507080078	3	4.03547041981099	-0.639619126782258	0.246925707744264	0.763086922418852	0.055	0.137258925082694	1	0.166212680224664
sp|P63313|TYB10_HUMAN	NTLPTKETIEQEKR	NTLPTKETIEQEKR	562.972229003906	3	8.71912185309456	-0.836411355588329	0.500052131652225	0.371905145261039	0.055	5.15501427249405	1	0.00284852484363494
sp|P63313|TYB10_HUMAN	NT[Dhy]LPTKETIEQEK	NTLPTKETIEQEK	504.934997558594	3	4.03547041981099	-0.639619126782258	0.246925707744264	0.763086922418852	0.055	0.137258925082694	1	0.166212680224664
sp|P63313|TYB10_HUMAN	[1Ac]-AD[Dhy]KPDM[Oxi]GEIASFDK	ADKPDMGEIASFDK	782.353393554688	2	6.9361506382309	-0.767478093773081	0.500052131652225	0.0472749854295391	0.055	0.357354200233135	1	0.084006121881765
sp|P63313|TYB10_HUMAN	[CRM]-ADKPDMGEIASFDK	ADKPDMGEIASFDK	783.85888671875	2	8.74246729525791	-0.816496580927726	0.967701853720751	0.908952731978588	1	0.493774651770937	1	0.00347648351975647
sp|P63313|TYB10_HUMAN	[CRM]-AD[Dhy]KPDMGEIASFDK	ADKPDMGEIASFDK	774.853576660156	2	4.06262589461119	-0.0258752690974744	1E-05	0.01	0.01	1.74938184074395	1	0.233389717704923
sp|P67809|YBOX1_HUMAN	EDGNEEDKENQGDETQGQQPPQR	EDGNEEDKENQGDETQGQQPPQR	876.706176757813	3	2.57479724097201	-0.863548093271539	0.445401325507583	0.0222801240740627	0.1	0.195575880651401	1	0.0235509884421659
sp|P67809|YBOX1_HUMAN	GAEAANVTGPGGVPVQGSK	GAEAANVTGPGGVPVQGSK	848.436645507813	2	2.84164744994709	-0.809355075604152	0.497421419050229	0.340379362131141	0.1	0.264596445830665	1	0.0417320309689449
sp|P67809|YBOX1_HUMAN	NYQQNYQNSESGEKNEGSESAPEGQAQQR	NYQQNYQNSESGEKNEGSESAPEGQAQQR	815.1044921875	4	17.6627781924823	-0.0354252683275733	0.00111322875481956	0.0106544642067137	0.00649573372618858	15.0698456494353	1	0.468855443465024
sp|P67809|YBOX1_HUMAN	NYQQNYQNSESGEKNE[NaX]GSESAPEGQAQQR	NYQQNYQNSESGEKNEGSESAPEGQAQQR	820.599975585938	4	14.2945965409844	-0.0369586153071479	1E-05	0.0118341218984899	0.0055	7.00036187789815	1	0.490879457911995
sp|P67809|YBOX1_HUMAN	NYQQNYQN[Dea]SESGEKN[Dea]EGSESAPEGQAQQR	NYQQNYQNSESGEKNEGSESAPEGQAQQR	815.596496582031	4	2.12337092632676	-0.803641296923065	0.567310517678486	0.346380743283362	0.199573372618858	0.0509009949679217	1	0.0525020788790269
sp|P67809|YBOX1_HUMAN	RPQYSNPPVQGEVM[Oxi]EGADNQGAGEQGRPVR	RPQYSNPPVQGEVMEGADNQGAGEQGRPVR	810.636596679688	4	2.62254787449002	-0.745319238655392	0.248208577723571	0.169685861900695	0.0500792704427798	0.485227231222069	1	0.00758182650044742
sp|P67936|TPM4_HUMAN	C[CAM]GDLEEELKNVTNNLK	CGDLEEELKNVTNNLK	625.975402832031	3	20.8101832904365	-0.883708573490326	0.500005	0.0952588980744038	0.01	6.10797483503952	1	0.00862012438009272
sp|P67936|TPM4_HUMAN	IQALQQQADEAEDRAQGLQR	IQALQQQADEAEDRAQGLQR	756.715759277344	3	3.56784782388888	-0.997135236231221	0.7500025	0.0452452971377207	0.55	1.20874167768236	1	0.0253488181018692
sp|P67936|TPM4_HUMAN	IQA[HNE]LQQQADEAEDR	IQALQQQADEAEDR	590.967102050781	3	3.40711660498075	-0.816496580927726	0.983850926860376	0.677054620113437	1	0.149507943386419	1	0.0128757571940347
sp|P67936|TPM4_HUMAN	KIQALQQQADEAEDR	KIQALQQQADEAEDR	581.627136230469	3	3.20737054263574	-0.998993201879207	0.942709614287343	0.671177704384922	0.964130416504373	0.222530273519617	1	0.0104080732759624
sp|P68032|ACTC_HUMAN	DLYANNVLSGGTTMYPGIADR	DLYANNVLSGGTTMYPGIADR	1114.53625488281	2	1.44123938876645	0.791697331742351	0.970265272804976	0.831881870025361	1	0.0498990989172027	1	0.0658868001154991
sp|P68032|ACTC_HUMAN	DLYANN[Dea]VLSGGTTMYPGIADR	DLYANNVLSGGTTMYPGIADR	743.687927246094	3	1.07959421210877	0.0535005039639474	0.985132636402488	0.807043889708543	1	0.0132198200111537	1	0.696121962188387
sp|P68032|ACTC_HUMAN	DLYAN[2Me]NVLS[Dhy]GGTTMYPGIADR	DLYANNVLSGGTTMYPGIADR	746.7001953125	3	1.08672438282983	0.0476458053014841	0.970265272804976	0.845168000610091	1	0.0470808772052647	1	0.146574459126168
sp|P68032|ACTC_HUMAN	LC[CAM]YVALDFE[KXX]NEM[Oxi]ATAASSSSLEK	LCYVALDFENEMATAASSSSLEK	864.041198730469	3	1.57490591342583	0.519489012797116	0.498152446698861	0.902815486961793	0.1	0.110434212345233	1	0.217011424096049
sp|P68032|ACTC_HUMAN	YPIEHGIITN[dAm]WDDM[Oxi]EK	YPIEHGIITNWDDMEK	653.964599609375	3	1.20648047419439	0.570721518120186	0.764331869100144	0.340293676145406	0.654479968616611	0.00428569202283979	1	0.349020302772145
sp|P68032|ACTC_HUMAN	[1Ac]-VAPEEHPTLLTEAPLNPK	VAPEEHPTLLTEAPLNPK	666.689575195313	3	1.1581522346142	0.662345054431264	1	0.970665186391937	1	0.0214435603446672	1	0.0712771056968664
sp|P68036|UB2L3_HUMAN	GQVC[CAM]LPVISAENWKPATK	GQVCLPVISAENWKPATK	666.687438964844	3	1.59136742283563	-0.560658948127906	0.656813688342115	0.403822930950654	0.395748419503554	0.334821280587268	1	0.347035797833216
sp|P68036|UB2L3_HUMAN	IEINFPAEYPFKPPK	IEINFPAEYPFKPPK	597.322265625	3	1.29258346340077	-0.6616240537062	0.501105855906751	0.501545083533132	0.1	0.216760686974699	1	0.0292892363219952
sp|P68036|UB2L3_HUMAN	IEIN[Dea]FPAEYPFKPPK	IEINFPAEYPFKPPK	597.650329589844	3	1.23956228523489	-0.550030117471068	0.861595278263556	0.686375908376687	0.803545062807901	0.0302344732832089	1	0.373744607064523
sp|P68036|UB2L3_HUMAN	TDQVIQSLIALVNDPQPEHPLR	TDQVIQSLIALVNDPQPEHPLR	828.446594238281	3	1.33571431501281	0.194554431935489	0.637077945894396	0.0506902700762493	0.304617657543102	0	1	0.692652423440259
sp|P68036|UB2L3_HUMAN	TDQVIQSLIALVN[Dea]DPQPEHPLR	TDQVIQSLIALVNDPQPEHPLR	828.774597167969	3	1.24094028371353	0.397175799458675	0.637077945894396	0.0465603601850597	0.304617657543102	0.371546800914269	1	0.928025172873527
sp|P68104|EF1A1_HUMAN	SGDAAIVDMVPGKPMC[CAM]VESFSDYPPLGR	SGDAAIVDMVPGKPMCVESFSDYPPLGR	999.138122558594	3	1.51748334677404	0.386171697939765	0.41671480224219	0.76067479595204	0.0923575718860204	0.194226529012727	1	0.758543758894171
sp|P68104|EF1A1_HUMAN	SVEMHHEALSE[GPE]ALPGDN[Dea]VGFNVK	SVEMHHEALSEALPGDNVGFNVK	893.410461425781	3	1.12206042733071	0.399632338476317	1	0.75044858628736	1	0.0608912182431045	1	0.2827749491151
sp|P68104|EF1A1_HUMAN	TIEKFEKEAAEMGK	TIEKFEKEAAEMGK	537.607971191406	3	2.90097201651412	0.408248290463863	0.301163944538862	0.100290406285305	0.0199573372618858	0.401722553440831	1	0.347262744022072
sp|P68104|EF1A1_HUMAN	VETGVLKPGM[Oxi]VVTFAPVNVTTEVK	VETGVLKPGMVVTFAPVNVTTEVK	844.464477539063	3	1.68732348135258	-0.0304151554102046	0.45797978562564	0.160401370982909	0.0959445302355831	0.190692780448374	1	0.669441411535427
sp|P68104|EF1A1_HUMAN	YEEIVKEVSTYIKK	YEEIVKEVSTYIKK	432.990905761719	4	2.52707912454467	0.156196984025397	0.246095077855892	0.184968242516228	0.055	0.454602128638294	1	0.375251902748004
sp|P68104|EF1A1_HUMAN	[PGE]-EHALLAY[Dhy]TLGVK	EHALLAYTLGVK	426.911682128906	3	1.2003744270963	0.575740964528159	0.901568301714311	0.800118451856239	0.928260833008745	0.049105484881008	1	0.0323554662566387
sp|P68363|TBA1B_HUMAN	AVCM[Oxi]LSNTTAIAEAWAR	AVCMLSNTTAIAEAWAR	608.630798339844	3	1.2907844684746	0.784731502340208	0.970265272804976	0.919640802565602	1	0.0310649806948061	1	0.0530246072306579
sp|P68363|TBA1B_HUMAN	AVC[CAM]MLSNTTAIAEAWAR	AVCMLSNTTAIAEAWAR	622.306335449219	3	1.26765044177932	0.884459379162351	0.985132636402488	0.919640802565602	1	0.0479810759734904	1	0.0515584940387683
sp|P68363|TBA1B_HUMAN	AYHEQLSVAEITN[Dea]AC[CAM]FEPANQMVK	AYHEQLSVAEITNACFEPANQMVK	917.763305664063	3	1.29088159877299	0.651116484654221	0.901568301714311	0.877010172519178	0.928260833008745	0.0325671844273325	1	0.0936322805496117
sp|P68363|TBA1B_HUMAN	SIQFVDWC[CAM]PTGFK	SIQFVDWCPTGFK	792.87939453125	2	1.23094403749465	0.78991263806031	1	0.933717737359848	1	0.0264658369235471	1	0.0424990654669964
sp|P68363|TBA1B_HUMAN	S[-2H]IQ[Dea]FVDWC[CAM]PTGFK	SIQFVDWCPTGFK	792.363586425781	2	1.77464520535374	0.372009150042104	0.500002500094302	0.933571373239339	0.1	0.0734510149911336	1	0.152070113944868
sp|P68363|TBA1B_HUMAN	S[Dhy]IQFVDWC[CAM]PTGFK	SIQFVDWCPTGFK	783.874145507813	2	1.24756027907219	0.875180659407033	1	0.937674515553272	1	0.0264658369235471	1	0.0142767347720763
sp|P68371|TBB4B_HUMAN	ALTVPELTQQMFDAK	ALTVPELTQQMFDAK	564.627258300781	3	1.33393729633536	-0.140741594074196	0.428686193760061	0.5895742159092	0.0923575718860204	0.00418133396254494	1	0.625604110251917
sp|P68371|TBB4B_HUMAN	AVLVDLEPGTM[Oxi]DSVR	AVLVDLEPGTMDSVR	809.411254882813	2	1.3954968832923	0.557509451886411	0.640664615202491	0.188007741152294	0.395748419503554	0.622162835239347	1	0.875691242639985
sp|P68371|TBB4B_HUMAN	INVYYNEATGGK	INVYYNEATGGK	664.827697753906	2	1.11582366918778	0.594705885067949	1	0.98070617611337	1	0.00672332446215307	1	0.106558478856637
sp|P68371|TBB4B_HUMAN	LQLERINVYYNEATGGK	LQLERINVYYNEATGGK	656.677673339844	3	1.11996742929671	0.594705885067949	1	0.98070617611337	1	0.00269640342486266	1	0.18203392909544
sp|P68371|TBB4B_HUMAN	RGLKMSATFIGNSTAIQELFKRISEQFTAMFR	RGLKMSATFIGNSTAIQELFKRISEQFTAMFR	613.993530273438	6	1.07597681216313	0.199998462682503	1	0.958832212118207	1	0.0197575444793001	1	0.827940797867302
sp|P68371|TBB4B_HUMAN	[AAS]-AVLVDLEPGTMDSVR	AVLVDLEPGTMDSVR	543.283508300781	3	1.14457674419222	0.52052564201296	1	0.935352441924352	1	0.0160737160669147	1	0.0868941518103014
sp|O00398|P2Y10_HUMAN	QPPMAFQ[Dea]GISERQK	QPPMAFQGISERQK	539.93994140625	3	5.2589455357511	0.0225753250823649	1E-05	0.266812092500482	0.01	0.966051052464824	1	0.890864851444861
sp|O00487|PSDE_HUMAN	AVEEEDKMTPEQLAIK	AVEEEDKMTPEQLAIK	610.976623535156	3	1.26123054625658	0.0512020104053102	0.485080326425892	0.027177217696948	0.1	0.0515889970251282	1	0.920909088284534
sp|P68402|PA1B2_HUMAN	ELFSPLHALNFGIGGDTTR	ELFSPLHALNFGIGGDTTR	682.353210449219	3	2.23165726217946	-0.100020173005711	0.304907564618398	0.0129230331357704	0.0655044284924244	0.220395216607033	1	0.44904259172691
sp|P68402|PA1B2_HUMAN	IIVLGLLPR	IIVLGLLPR	497.344604492188	2	1.16039542392619	-0.339122539387264	0.958858687426968	0.756016162717401	0.964130416504373	0.0352528992259213	1	0.528800168598617
sp|P69891|HBG1_HUMAN	MVTAVASALSSR	MVTAVASALSSR	596.821350097656	2	1.36709718141842	0.698811234511697	0.983850926860376	0.8108945068785	1	0.0651830250620985	1	0.0279818431029111
sp|P69892|HBG2_HUMAN	ASWQKMVTGVASALSSR	ASWQKMVTGVASALSSR	593.645446777344	3	1.60450476339793	0.84621376992768	1	0.883836380839371	1	0.0554980560855316	1	0.00424999754880852
sp|P69892|HBG2_HUMAN	S[Pho]WQKMVTGVASALSSR	SWQKMVTGVASALSSR	596.621826171875	3	1.60625742891326	0.8141515301326	1	0.883836380839371	1	0.0554980560855316	1	0.00428520355703875
sp|P69892|HBG2_HUMAN	TPEVQASWQKMVTGVASALSSR	TPEVQASWQKMVTGVASALSSR	584.053405761719	4	1.5468795956965	0.914778808965298	0.985132636402488	0.883836380839371	1	0.0736498425702972	1	0.00359258522779618
sp|P69905|HBA_HUMAN	MFLSFPTTK	MFLSFPTTK	536.280822753906	2	3.35755493821493	0.912870929175277	1	0.900395332247522	1	0.0976558552885054	1	0.0246208836393834
sp|P69905|HBA_HUMAN	PHFDLSHGSAQVK	PHFDLSHGSAQVK	474.908996582031	3	2.86254830661084	0.871805024999184	0.466750553466438	0.542471882221704	0.0964130416504373	0.543638434095438	1	0.00100938439203056
sp|P69905|HBA_HUMAN	TYFPHFDLSHGSAQVK	TYFPHFDLSHGSAQVK	459.228424072266	4	3.04730893074858	0.74367326163253	0.736238365157307	0.772459637440364	0.55	0.526168766035969	1	0.00109230683355252
sp|P69905|HBA_HUMAN	VGAHAGEYGAE[Dhy]	VGAHAGEYGAE	521.733093261719	2	2.66790823332392	0.659592139645361	0.36071387655653	0.784606572064728	0.079885994865936	0.167936800192433	1	0.253634936425623
sp|P69905|HBA_HUMAN	VGAHAGEYGAE[KXX]ALER	VGAHAGEYGAEALER	523.234924316406	3	1.83002410532799	0.890075860342398	0.941883022462612	0.843618626539567	0.959445302355831	0.201088693539767	1	0.00588332363289824
sp|P69905|HBA_HUMAN	VGAHAGEY[Dhy]GAEALER	VGAHAGEYGAEALER	504.579437255859	3	2.06882541296561	0.811371609772912	0.81976992821591	0.850182897847616	0.655044284924244	0.0453753748565244	1	0.000441231928727481
sp|P78371|TCPB_HUMAN	FRQDLMNIAGTTLSSK	FRQDLMNIAGTTLSSK	594.645324707031	3	1.05855260577396	-0.0211343515559261	1	0.860036602234432	1	0.0183386361242304	1	0.516383728859926
sp|P78371|TCPB_HUMAN	MLPTIIADN[Dea]AGYDSADLVAQLR	MLPTIIADNAGYDSADLVAQLR	783.398254394531	3	1.12830936296926	0.0139925039352928	0.457641655454986	0.609761604252643	0.155248602257892	0.0499792371632471	1	0.363315464143508
sp|P78371|TCPB_HUMAN	TPGKEAVAMESYAK	TPGKEAVAMESYAK	494.581665039063	3	1.27313869959968	-0.408248290463863	0.970265272804976	0.521031083390203	1	0.0424652483958234	1	0.841127612929391
sp|P78371|TCPB_HUMAN	TVYGGGC[CAM]SEMLMAHAVTQLANR	TVYGGGCSEMLMAHAVTQLANR	789.373168945313	3	1.09696344872909	-0.312669302535996	0.968983563262863	0.707531017176395	1	0.0162401648328485	1	0.207501170500965
sp|P78371|TCPB_HUMAN	VQDDEVGDGTTSVTVLAAELLR	VQDDEVGDGTTSVTVLAAELLR	763.392028808594	3	1.12694698792177	-0.0688989056687246	0.942709614287343	0.74422503860899	0.964130416504373	0.0468154355966973	1	0.950208072729054
sp|P78371|TCPB_HUMAN	VQ[Dea]DDEVGD[Oxi]GTTSVTVLAAELLR	VQDDEVGDGTTSVTVLAAELLR	769.051696777344	3	1.12807936850512	-0.075617527819292	0.968983563262863	0.74422503860899	1	0.0456830550133464	1	0.950786595225672
sp|P78417|GSTO1_HUMAN	GSAPPGPVPEGSIR	GSAPPGPVPEGSIR	660.848937988281	2	2.17331534489927	0.618358888566013	0.140648085186639	0.682944641490957	0.0205044284924244	0.486744728884319	1	0.0247851057493062
sp|P78417|GSTO1_HUMAN	MILELFSK	MILELFSK	490.777893066406	2	1.84900243764623	0.816496580927726	1	0.833969256727728	1	0.0050669919006946	1	0.0119224410228471
sp|P78417|GSTO1_HUMAN	SQNKEDYAGLKEEFRK	SQNKEDYAGLKEEFRK	486.2470703125	4	1.80527897379106	0.57693884914734	0.384616195900382	0.228347457534734	0.164530709880744	0.0857029516165146	1	0.0213144830222719
sp|P78417|GSTO1_HUMAN	VPSLVGSFIR	VPSLVGSFIR	537.818969726563	2	1.58935145509715	0.89329654720653	1	0.907625322089395	1	0.0714446241506228	1	0.000426209815597507
sp|P78527|PRKDC_HUMAN	ATQQQHDFTLTQTADGR	ATQQQHDFTLTQTADGR	639.97314453125	3	1.69737663969107	0.3847641243698	0.497429438559403	0.01	0.1	0.203184041389719	1	0.829959232465631
sp|P78527|PRKDC_HUMAN	ATQQQ[Dea]HDFTLTQTADGR	ATQQQHDFTLTQTADGR	640.301147460938	3	1.34627964614666	-0.368540874053341	0.483908578021958	0.0133859716814897	0.1	2.22424330130409	1	0.218404347040294
sp|P78527|PRKDC_HUMAN	LPVLAGC[CAM]LK	LPVLAGCLK	485.791351318359	2	1.31042833274204	0.0575645806214201	0.0839504043956303	0.0810592306509832	0.0205044284924244	0.0282727570628662	1	0.346346537346717
sp|P78527|PRKDC_HUMAN	LSDFNDITNMLLLK	LSDFNDITNMLLLK	818.934387207031	2	11.8390568312947	0.646819903618931	0.0673155176784862	0.01	0.0199573372618858	4.72935685285366	1	0.974484914211408
sp|P78527|PRKDC_HUMAN	QITQSALLAEAR	QITQSALLAEAR	650.864624023438	2	8.06154129104828	0.361891203393025	0.0122466509955167	0.0126096224930141	0.01	8.15334590791769	1	0.996824796641309
sp|P82979|SARNP_HUMAN	FGISSVPTK	FGISSVPTK	468.263458251953	2	1.35522625569324	-0.897951708339615	1	0.754688292227537	1	0.0731290509282448	1	0.019548168362692
sp|P82979|SARNP_HUMAN	FGIVTSSAGTGTTEDTEAK	FGIVTSSAGTGTTEDTEAK	936.447082519531	2	1.66051048406578	-0.408248290463863	0.470267899956907	0.0301681821718605	0.1	0.199974065355092	1	0.103266406333497
sp|P82979|SARNP_HUMAN	FNVPVSLESK	FNVPVSLESK	560.305847167969	2	1.29788976730233	-0.565523477978852	0.968983563262863	0.692956361412086	1	0.162612974847504	1	0.097782821230914
sp|P82979|SARNP_HUMAN	FNVPVSLESKK	FNVPVSLESKK	416.571319580078	3	1.90623540876884	-0.0262944059145185	0.0261542405459389	0.0322708317991478	0.01	0.113477094004876	1	0.540166164375182
sp|P82979|SARNP_HUMAN	ITSEIPQTER	ITSEIPQTER	587.309143066406	2	3.43288884517	-0.84620076190541	0.237075155482874	0.0391422918622977	0.0495321792122412	0.0763038581243292	1	0.0222804662504286
sp|P82979|SARNP_HUMAN	LAELKQEC[CAM]LAR	LAELKQECLAR	444.243103027344	3	1.90590082446701	-0.77928760972347	0.706745733315461	0.124895963142503	0.495321792122412	0.0813540071381014	1	0.0177747168854567
sp|P83731|RL24_HUMAN	AITGASLADIMAKR-[-1R]	AITGASLADIMAKR	631.344665527344	2	1.11819662393867	0.112640031404323	0.940601312920499	0.847065993351727	0.959445302355831	0.0297172931203047	1	0.349863848588115
sp|P83731|RL24_HUMAN	MKVELC[CAM]SFSGYK	MKVELCSFSGYK	483.568603515625	3	1.13100196035673	0.377597587015366	0.513077120272969	0.317866319834734	0.1	0.0454453488991884	1	0.251136795498349
sp|P83731|RL24_HUMAN	QINWTVLYR	QINWTVLYR	596.827270507813	2	1.08920860893075	0.189714150683338	0.653963490402104	0.457493237190771	0.389414646303529	0.0434673834390441	1	0.0512133822404098
sp|P83731|RL24_HUMAN	Q[Dea]INWTVLYR	QINWTVLYR	597.3193359375	2	1.06834835255651	0.0267879482819928	0.887869227239076	0.813835350524389	0.839414646303529	0.00542486177721724	1	0.586116514134549
sp|P83731|RL24_HUMAN	Q[Dea]IN[Dea]WTVLYR	QINWTVLYR	597.811340332031	2	1.09177804530152	0.0425422292258354	0.887869227239076	0.795915847443435	0.839414646303529	0.00975376575921638	1	0.643743594454592
sp|P83731|RL24_HUMAN	[PGQ]-QINWTVLYR	QINWTVLYR	588.314025878906	2	1.10294129688111	0.388551028431998	0.665811211109557	0.512064974474299	0.389414646303529	0.0438678674783944	1	0.0289032839998593
sp|P84090|ERH_HUMAN	ADTQTYQPYNKDWIK	ADTQTYQPYNKDWIK	624.303833007813	3	2.39931745309631	-0.7016253704142	0.862337174836723	0.404937450133223	0.805193721859385	0.187526783968464	1	0.0114929101295722
sp|P84090|ERH_HUMAN	ADT[Dhy]QTYQPYNKDWIK	ADTQTYQPYNKDWIK	618.300354003906	3	2.86271097892485	-0.508009094835275	0.155594288776599	0.0743012789969074	0.0395748419503554	0.711169904186561	1	0.434978504695479
sp|P84090|ERH_HUMAN	[1Ac]-SHTILLVQPTK	SHTILLVQPTK	639.874450683594	2	1.90347582902291	-0.870828432671173	0.958858687426968	0.74625492858309	0.964130416504373	0.0978335823356382	1	0.00676249594019674
sp|P84090|ERH_HUMAN	[1Ac]-SHTILLVQ[Dea]PTK	SHTILLVQPTK	640.366455078125	2	1.87851806818602	-0.966303163100972	0.864445476203567	0.822313760737428	0.809878836007926	0.0480637433910807	1	0.0248476511710644
sp|P84090|ERH_HUMAN	[1Ac]-SHT[Dhy]ILLVQPTK	SHTILLVQPTK	630.869140625	2	1.98857611792773	-0.804114163250464	0.776166705105454	0.425822879136031	0.613703789123231	0.178896350436831	1	0.0417944892919135
sp|P84095|RHOG_HUMAN	LKEQGQAPITPQQGQALAK	LKEQGQAPITPQQGQALAK	669.372497558594	3	5.19284044743732	0.0248670459411963	1E-05	0.01	0.01	0.506080976959631	1	0.749852206565073
sp|P84098|RL19_HUMAN	VWLDPNETNEIANANSR	VWLDPNETNEIANANSR	648.313293457031	3	1.29590888758753	-0.0699423493417629	0.5000576512557	0.104867607293173	0.1	0.63207814680513	1	0.458676638608401
sp|P84098|RL19_HUMAN	VWLDPN[Dea]ETNEIANANSR	VWLDPNETNEIANANSR	972.458312988281	2	8.18454379078072	0.0717890796789911	1E-05	0.0130410462953249	0.0055	24.0525775428663	1	0.387745981685621
sp|P84103|SRSF3_HUMAN	NPPGFAFVEFEDPRDAADAVR	NPPGFAFVEFEDPRDAADAVR	774.037963867188	3	2.00824667998974	-0.755915942641164	0.679256905112622	0.640747746212689	0.564693904613723	0.0916792498856626	1	0.0145311303445736
sp|P84103|SRSF3_HUMAN	N[Dea]PPGFAFVEFEDPRDAADAVR	NPPGFAFVEFEDPRDAADAVR	774.365966796875	3	2.04195122177356	-0.707106781186548	0.7500025	0.837145440929868	0.55	0.207722194199747	1	0.0370069208988633
sp|P84103|SRSF3_HUMAN	N[dAm]PPGFAFVEFEDPRDAADAVR	NPPGFAFVEFEDPRDAADAVR	768.362426757813	3	2.02503406593244	-0.705331168546482	0.456755386060124	0.427666676437197	0.459945302355831	0.0689402742640564	1	0.0199534362384995
sp|P84103|SRSF3_HUMAN	VYVGNLGNNGNKTELER	VYVGNLGNNGNKTELER	626.321899414063	3	19.2407308161146	0.408248290463863	0.612339674836723	0.13388581450165	0.39212941270635	0	1	0.948183193573497
sp|P84103|SRSF3_HUMAN	VYVGNLGNN[Dea]GNKTELER	VYVGNLGNNGNKTELER	626.64990234375	3	1.6221445545506	-0.0210800687506903	0.483853587403785	0.698436364522873	0.1	0.271859439446603	1	0.94806638413926
sp|P84103|SRSF3_HUMAN	VYVGN[Dea]LGNN[Dea]GNKTELER	VYVGNLGNNGNKTELER	626.977905273438	3	1.96141236150803	-0.903669797672891	1	0.76579069551269	1	0.0620692708461714	1	0.0299816550143286
sp|P99999|CYC_HUMAN	ADLIAYLK	ADLIAYLK	453.768371582031	2	1.87162194163107	0.808298253302087	0.735132763554419	0.762537508500445	0.55	0.202216420671498	1	0.0106146164631917
sp|P99999|CYC_HUMAN	ENPKKYIPGTKMIFVGIK	ENPKKYIPGTKMIFVGIK	413.440246582031	5	1.96312826765678	0.700707864199597	0.263079620272969	0.383572244817571	0.0505	0.0398677453312479	1	0.00797695803799736
sp|P99999|CYC_HUMAN	GIIWGEDTLMEYLENPKK	GIIWGEDTLMEYLENPKK	712.694213867188	3	4.38386460996293	0.57430066736632	0.456755386060124	0.182320774673451	0.0959445302355831	0.785572742305347	1	0.182876276586596
sp|P99999|CYC_HUMAN	MIFVGIK	MIFVGIK	404.243499755859	2	1.91508651257028	0.794367707468803	0.566695475349255	0.792632528035937	0.205044284924244	0.0346797089408456	1	0.0296734336088048
sp|P99999|CYC_HUMAN	TGQAPGYSYTAANK	TGQAPGYSYTAANK	714.84130859375	2	1.1355041621302	-0.0283454192528558	0.472509019052498	0.01	0.155248602257892	0.154741567564473	1	0.151755770551521
sp|Q00013|EM55_HUMAN	ESAGLIPSPELQEWR	ESAGLIPSPELQEWR	856.436096191406	2	4.8724465191378	-0.34769684400015	0.000120302322796528	0.01	0.01	1.80918306563038	1	0.0210378881707347
sp|Q00013|EM55_HUMAN	TAELSPFIVFIAPTDQGTQTEALQQLQK	TAELSPFIVFIAPTDQGTQTEALQQLQK	1025.53967285156	3	1.65304166452277	-0.0445761354192136	0.0143536514907102	0.01	0.01	0.321921979717785	1	0.489837782569148
sp|Q00059|TFAM_HUMAN	EQLPIFK	EQLPIFK	437.755279541016	2	4.85438582953909	0.408248290463863	0.471100338422484	0.446882782855263	0.0928260833008746	0.416167926314678	1	0.0161919348147667
sp|Q00059|TFAM_HUMAN	NLSDSEKELYIQHAK	NLSDSEKELYIQHAK	444.479705810547	4	2.80783528238105	0.807586849569164	0.500005	0.0446360625983124	0.1	3.66543386961354	1	0.130733464568984
sp|Q00059|TFAM_HUMAN	SAYNVYVAER	SAYNVYVAER	586.290771484375	2	2.12534121165107	0.909020593446458	0.804902564618398	0.66981914111238	0.655044284924244	0.287661821764745	1	0.000370640753673275
sp|Q00059|TFAM_HUMAN	SWEEQMIEVGRK	SWEEQMIEVGRK	497.913543701172	3	3.3155428318652	0.566196599749067	0.413560923281646	0.387151105079659	0.0918890604711662	0.823397620070542	1	0.0387018484172079
sp|Q00325|MPCP_HUMAN	IQTQPGYANTLR	IQTQPGYANTLR	681.362243652344	2	7.22264223737237	0.70688345549245	0.30121909570026	0.0183176037451244	0.01	3.11022870854805	1	0.0122304435460913
sp|Q00325|MPCP_HUMAN	IQTQ[Dea]PGYANTLR	IQTQPGYANTLR	681.854248046875	2	2.20863485141914	0.175303146455522	0.0131269124686038	0.01	0.01	0	1	0.948484699381675
sp|Q00610|CLH1_HUMAN	HSSLAGC[CAM]QIINYR	HSSLAGCQIINYR	506.9208984375	3	2.08316141146055	0.685565573006184	0.472897306455085	0.600079759487294	0.153429514365573	0.284839549575789	1	0.0145823315064434
sp|Q00610|CLH1_HUMAN	IYIDSNNNPER	IYIDSNNNPER	667.820373535156	2	1.65025905542264	-0.772083633974226	0.795024504413574	0.113969023959833	0.691496839007107	0.121225014571643	1	0.00393700371031283
sp|Q00610|CLH1_HUMAN	KFNALFAQ[Dea]GNYSEAAK	KFNALFAQGNYSEAAK	587.293151855469	3	1.62891823423437	0.640274893895177	0.705177244917562	0.507747808876247	0.488988018922387	0.00463627007709766	1	0.110288909835752
sp|Q00610|CLH1_HUMAN	LLLPWLEAR	LLLPWLEAR	555.837158203125	2	1.50988005440157	0.693020505582414	0.668661409049569	0.676705469322947	0.395748419503554	0.0874447806164613	1	0.0108060706234052
sp|Q00610|CLH1_HUMAN	LLYNNVSNFGR	LLYNNVSNFGR	648.83837890625	2	1.76886710335186	0.707106781186548	0.693815343042163	0.765798791451201	0.546413041650437	0.175458265738037	1	0.00428960266389919
sp|Q00610|CLH1_HUMAN	SVNESLNN[Dea]LFITEEDYQALR	SVNESLNNLFITEEDYQALR	786.048278808594	3	2.38142721808895	0.690103645551136	0.276419500023306	0.0333897141169753	0.055	0.240571535374897	1	0.0125141111786015
sp|Q00688|FKBP3_HUMAN	ARLEIEPEWAYGK	ARLEIEPEWAYGK	521.271850585938	3	1.59915506794295	-0.814610965218814	0.940601312920499	0.853015806727846	0.959445302355831	0.0649974301787685	1	0.0188088812438186
sp|Q00688|FKBP3_HUMAN	AWTVEQLR	AWTVEQLR	501.772003173828	2	1.31958735366085	-0.666228228149882	0.958858687426968	0.778872177458453	0.964130416504373	0.116716386257614	1	0.0406097257752281
sp|Q00688|FKBP3_HUMAN	GWDEALLTMSK	GWDEALLTMSK	625.807922363281	2	1.73594417558031	-0.890307006980333	0.915609073487092	0.743276252117598	0.923575718860204	0.0751654023514557	1	0.023621620716298
sp|Q00688|FKBP3_HUMAN	KGDVVHC[CAM]WYTGTLQ[Dea]DGTVFDTNIQTSAK	KGDVVHCWYTGTLQDGTVFDTNIQTSAK	786.375122070313	4	8.25327103840174	0.01202229403243	1E-05	0.0361462421772321	0.01	0	1	0.808963823936551
sp|Q00688|FKBP3_HUMAN	SEETLDEGPPKYTK	SEETLDEGPPKYTK	531.92626953125	3	1.66890161326778	-0.752663113320281	0.733851087403785	0.351643165336385	0.55	0.117216071330182	1	0.00669593082126958
sp|Q00688|FKBP3_HUMAN	SEE[Dhy]TLDEGPPKYTK	SEETLDEGPPKYTK	525.922729492188	3	1.8389769596906	-0.704126140692449	0.48206415732861	0.191889254147175	0.464445302355831	0.0652099679916461	1	0.0167720842289116
sp|Q00839|HNRPU_HUMAN	KDC[CAM]EVVMMIGLPGAGK	KDCEVVMMIGLPGAGK	568.954223632813	3	2.84129155369749	0.812312148963479	0.915609073487092	0.70087034148022	0.926485079086778	0.760680787255545	1	0.12820599186438
sp|Q00839|HNRPU_HUMAN	LQAALDDEEAGGRPAMEPGNGSLDLGGDSAGR	LQAALDDEEAGGRPAMEPGNGSLDLGGDSAGR	1042.81799316406	3	15.072364561136	-0.872683112240687	0.364450476203567	0.01	0.01	7.66824776433469	1	0.00183446796523195
sp|Q00839|HNRPU_HUMAN	LQAALDDEEAGGRPAMEPGN[Dea]GSLDLGGDSAGR	LQAALDDEEAGGRPAMEPGNGSLDLGGDSAGR	782.611267089844	4	2.46359166283739	-0.375913770267268	0.014185349027789	0.01	0.01	0	1	0.571818303616486
sp|Q00839|HNRPU_HUMAN	MC[CAM]LFAGFQR	MCLFAGFQR	565.267700195313	2	1.92490046918819	0.974954353259903	1	0.764840697454611	1	0.121525334502556	1	0.0260778014880726
sp|Q00839|HNRPU_HUMAN	NFILDQTNVSAAAQR	NFILDQTNVSAAAQR	824.426086425781	2	1.71753827977252	0.905802014553952	0.952834490123239	0.654652203655249	1	0.325070157693481	1	0.0425192632840416
sp|Q00839|HNRPU_HUMAN	YNILGTNTIMDK	YNILGTNTIMDK	691.852844238281	2	1.7700756839093	0.585986426350135	0.314291215973229	0.352910362562468	0.0649573372618858	0.0599424298328494	1	0.0184433572935198
sp|Q01105|SET_HUMAN	LNEQASEEILK	LNEQASEEILK	637.335327148438	2	3.21536231357039	-0.896878478807039	0.858318687774435	0.218367264572323	0.890615495591151	0.973260486376124	1	0.0194435273809803
sp|Q01105|SET_HUMAN	LNEQASEEILKVEQK	LNEQASEEILKVEQK	586.647521972656	3	6.36175093088987	-0.649738754562763	0.155594288776599	0.0366394614671304	0.0395748419503554	1.07103138143331	1	0.0278196395912188
sp|Q01105|SET_HUMAN	LN[Dea]EQASEEILKVEQK	LNEQASEEILKVEQK	586.975524902344	3	6.92364867547183	-0.746742304597994	0.405591788776599	0.0778883189430818	0.0845748419503554	0.515995554840237	1	0.0707546702276212
sp|Q01105|SET_HUMAN	VEVTEFEDIK	VEVTEFEDIK	604.805908203125	2	3.27883120291648	-0.912870929175277	1	0.990057310594105	1	0.0616691415525366	1	0.00303499156824703
sp|Q01105|SET_HUMAN	[PGE]-EFHLNESGDPSSK	EFHLNESGDPSSK	476.884521484375	3	5.43291269302073	-0.816496580927726	0.915609073487092	0.509205978695795	0.923575718860204	0.117681138971359	1	0.0231372386826596
sp|Q01105|SET_HUMAN	[PGE]-EFHLN[Dea]ESGDPSSK	EFHLNESGDPSSK	477.212524414063	3	5.5613566862037	-0.912870929175277	0.942709614287343	0.754249131925043	0.964130416504373	0.187838376305186	1	0.0303839439676218
sp|O43809|CPSF5_HUMAN	LMTEILGR	LMTEILGR	466.765319824219	2	6.51162247220314	-0.0364022921838113	1E-05	0.0115826897747921	0.01	7.02350336783515	1	0.316840128951775
sp|Q01130|SRSF2_HUMAN	VGDVYIPR	VGDVYIPR	459.755798339844	2	7.71925400061807	-0.912870929175277	0.983850926860376	0.979684043864788	1	0.36809870996317	1	0.0147478584143622
sp|Q01130|SRSF2_HUMAN	[1Ac]-SYGRPPPDVEGMTSLK	SYGRPPPDVEGMTSLK	888.435241699219	2	4.51121363128451	-0.685285703441023	0.225356717127528	0.289582574432525	0.0500792704427798	0.592573570878555	1	0.0270842599627352
sp|Q01130|SRSF2_HUMAN	[1Ac]-SYGRPPPDVEGMTSLKVDNLTYR	SYGRPPPDVEGMTSLKVDNLTYR	879.770751953125	3	3.44214854052724	-1	0.886587517696964	0.762546451566661	0.839414646303529	0.509923006690489	1	0.00542683763638187
sp|Q01130|SRSF2_HUMAN	[1Ac]-SYGRPPPDVEGMTSLKVDN[Dea]LTYR	SYGRPPPDVEGMTSLKVDNLTYR	880.098754882813	3	3.22778661795515	-0.912870929175277	0.886587517696964	0.740866575283513	0.839414646303529	0.383525121395409	1	0.00644352288707932
sp|Q01130|SRSF2_HUMAN	[CRM]-DAEDAMDAMDGAVLDGR	DAEDAMDAMDGAVLDGR	897.867065429688	2	3.22760140518	-1	0.985132636402488	0.872693479625122	1	0.221725693411341	1	0.0336012703152734
sp|Q01518|CAP1_HUMAN	ALLVTASQC[CAM]QQPAENK	ALLVTASQCQQPAENK	586.633178710938	3	1.49570127802835	0.613451219348234	0.501227060108926	0.0176805629800564	0.1	0.10818053458705	1	0.0243260262583332
sp|Q01518|CAP1_HUMAN	NSLDC[CAM]EIVSAK	NSLDCEIVSAK	618.300476074219	2	1.37903458532747	0.369767761866299	0.937967126525727	0.601826212653983	1	0.0797177195301427	1	0.647574399540808
sp|Q01518|CAP1_HUMAN	SSEMNVLIPTEGGDFNEFPVPEQFK	SSEMNVLIPTEGGDFNEFPVPEQFK	937.777587890625	3	1.33311087314519	0.356893297145153	0.302443495265776	0.0174798234777334	0.0649573372618858	0.0427597643527109	1	0.0882364958423637
sp|Q01518|CAP1_HUMAN	SSEMNVLIPTEGGDFN[Dea]EFPVPEQFK	SSEMNVLIPTEGGDFNEFPVPEQFK	938.105590820313	3	3.05245969681665	0.419881831493955	0.301163944538862	0.0821671951981536	0.0649573372618858	0.357032366280763	1	0.243722672250041
sp|Q01518|CAP1_HUMAN	S[Pho]LDC[CAM]EIVSAK	SLDCEIVSAK	601.262145996094	2	1.29662868799589	0.542205165671375	0.954116199665351	0.738203684566917	1	0.0416013558853746	1	0.24095045590392
sp|Q01518|CAP1_HUMAN	[1Ac]-ADMQNLVER	ADMQNLVER	559.268981933594	2	1.41221217338987	-0.547728355615992	0.386592517696963	0.294686578540837	0.0839414646303529	0.184567005841788	1	0.140296894461615
sp|Q01844|EWS_HUMAN	AAVEWFDGKDFQGSK	AAVEWFDGKDFQGSK	562.270385742188	3	1.46534120864242	-0.565358887443794	0.418663909049569	0.669152147122823	0.350748419503554	0.032169951248295	1	0.0959349417786216
sp|Q01844|EWS_HUMAN	GDATVSYEDPPTAK	GDATVSYEDPPTAK	725.838439941406	2	1.39238791403389	-0.577350269189626	0.525313771268486	0.0497713910442287	0.1	0.0553900658988243	1	0.0214900952700142
sp|Q01844|EWS_HUMAN	QDHPSSMGVYGQESGGFSGPGENR	QDHPSSMGVYGQESGGFSGPGENR	827.355895996094	3	1.67954488572499	-0.806450581707578	0.718876319392797	0.142061293508575	0.602973519967482	0.218586501484507	1	0.0500439461325507
sp|Q01844|EWS_HUMAN	QDHPSSMGVYGQ[Dea]ESGGFSGPGENR	QDHPSSMGVYGQESGGFSGPGENR	827.683898925781	3	1.54171805819083	-0.577350269189626	0.668661409049569	0.263063508553837	0.395748419503554	0.0443159862765944	1	0.0894187665099058
sp|Q01844|EWS_HUMAN	QDHPSSM[Oxi]GVYGQESGGFSGPGENR	QDHPSSMGVYGQESGGFSGPGENR	832.687561035156	3	2.45413346160191	-0.0034246215213204	1E-05	0.01	0.01	0	1	0.903345210716079
sp|Q01844|EWS_HUMAN	[AAR]-RGGPGGPPGPLMEQMGGR	RGGPGGPPGPLMEQMGGR	593.631164550781	3	1.5070077232965	-0.735787097834396	0.725356716992509	0.793768697429453	0.500792704427798	0.120523556151643	1	0.00611336859629292
sp|Q02543|RL18A_HUMAN	DLTTAGAVTQC[CAM]YR	DLTTAGAVTQCYR	728.348449707031	2	1.17594420659314	0.523218426811407	0.985132636402488	0.656011667928382	1	0.0474500436025147	1	0.211561125941361
sp|Q02543|RL18A_HUMAN	EYRDLTTAGAVTQC[CAM]YR	EYRDLTTAGAVTQCYR	635.303771972656	3	1.78517571559694	-0.0115355956660414	0.00128955072691442	0.116343540186607	0.01	0	1	0.964392216905454
sp|Q02543|RL18A_HUMAN	NFGIWLR	NFGIWLR	453.253234863281	2	1.2059566856619	0.425301166961599	0.607694233572169	0.618428008165317	0.493386766986184	0.00525237534517853	1	0.107097075547964
sp|Q02543|RL18A_HUMAN	SSGEIVYC[CAM]GQVFEK	SSGEIVYCGQVFEK	801.877075195313	2	1.63960744320912	0.337813311166464	0.399664637969933	0.066441285652875	0.0839414646303529	0.140900243143335	1	0.265240224233073
sp|Q02790|FKBP4_HUMAN	AWDIAIATMK	AWDIAIATMK	560.296997070313	2	1.45531348490327	0.396158293500825	0.500049758804156	0.398661628443223	0.1	0.280784376689013	1	0.429014466107574
sp|Q02790|FKBP4_HUMAN	EGTGTEMPMIGDR	EGTGTEMPMIGDR	697.307922363281	2	2.42566111217766	-0.114435084194421	0.0024587991310323	0.0194116451802019	0.01	0.223005818336209	1	0.819793449218831
sp|Q02790|FKBP4_HUMAN	LQAFSAAIESC[CAM]NK	LQAFSAAIESCNK	719.853393554688	2	1.04953141903929	0.0137509549712369	0.565860006071802	0.0581380174621303	0.205044284924244	0.0802372990379774	1	0.528570267121044
sp|Q02790|FKBP4_HUMAN	LYANMFER	LYANMFER	522.252563476563	2	1.12503452424464	0.37709786098196	0.317141842765846	0.398449884093698	0.0655044284924244	0.0518786161775222	1	0.199822407019125
sp|Q02790|FKBP4_HUMAN	RGEAHLAVNDFELAR	RGEAHLAVNDFELAR	425.223419189453	4	1.34136899846178	0.403507266691626	0.513077120272969	0.319012937422904	0.1	0.294815602941198	1	0.0767828986514005
sp|Q02790|FKBP4_HUMAN	VFVHYTGWLLDGTK	VFVHYTGWLLDGTK	545.955810546875	3	1.08785442943174	0.355891595614245	0.746925547133345	0.0661607946902505	0.55	0.140773573717116	1	0.956462900139061
sp|Q02878|RL6_HUMAN	AIPQLQGYLR	AIPQLQGYLR	579.835144042969	2	1.08033662962981	-0.404575085175646	0.985132636402488	0.863577270827236	1	0.0302949671609802	1	0.858527415315202
sp|Q02878|RL6_HUMAN	HQEGEIFDTEKEKYEITEQR	HQEGEIFDTEKEKYEITEQR	628.051513671875	4	1.62225541447844	0.408248290463863	0.25111072875482	0.258800845634391	0.055	0.597686199985238	1	0.00120604473328894
sp|Q02878|RL6_HUMAN	KMPRYYPTEDVPR	KMPRYYPTEDVPR	551.280212402344	3	1.05325573474292	0.011118283212832	1	0.831938808517659	1	0	1	0.821592956006367
sp|Q02878|RL6_HUMAN	QLASGLLLVTGPLVLNR	QLASGLLLVTGPLVLNR	588.696228027344	3	1.20092917717406	-0.219449280809156	0.485190414715817	0.219007289522288	0.1	0.101583548441558	1	0.0488237961946731
sp|Q02878|RL6_HUMAN	YYPTEDVPR	YYPTEDVPR	570.272033691406	2	15.3757139053566	-0.0358991268247019	0.2500075	0.435270996885462	0.0505	2.50047639657265	1	0.508316352269844
sp|Q03154|ACY1_HUMAN	VVNSILAFR	VVNSILAFR	509.805847167969	2	4.31667388081201	0.556186631237724	0.134621035356972	0.0670501465765663	0.0299146745237716	1.46344768226881	1	0.227933627174507
sp|Q04637|IF4G1_HUMAN	FMLQDVLDLR	FMLQDVLDLR	625.334106445313	2	1.47492659227013	0.35273461259466	0.512241650995517	0.0223807157458391	0.1	0.179286075146714	1	0.0597004435789569
sp|Q04637|IF4G1_HUMAN	ITKPGSIDSNNQLFAPGGR	ITKPGSIDSNNQLFAPGGR	658.013061523438	3	1.38552687443443	0.395890898277407	0.652794241997986	0.471854776540062	0.389414646303529	0.269965275889797	1	0.347851945736033
sp|Q04637|IF4G1_HUMAN	NHDEESLEC[CAM]LC[CAM]R	NHDEESLECLCR	521.217163085938	3	2.24699026569809	0.0914230503371882	0.467706853720751	0.0447180081441877	0.1	0.437310117535168	1	0.463590951297571
sp|Q04760|LGUL_HUMAN	DFLLQQTMLR	DFLLQQTMLR	632.839538574219	2	3.91936610597371	-0.408248290463863	0.468988563262863	0.108352247841486	0.1	0.342649386156437	1	0.202184819326748
sp|Q04760|LGUL_HUMAN	GFGHIGIAVPDVYSAC[CAM]K	GFGHIGIAVPDVYSACK	597.634643554688	3	1.15080348132095	-0.686427083528877	1	0.855722428903871	1	0.0870060635383201	1	0.304174646411529
sp|Q04760|LGUL_HUMAN	GLAFIQDPDGYWIEILNPNK	GLAFIQDPDGYWIEILNPNK	768.395080566406	3	1.70883330903293	0.00295965829995465	1E-05	0.01	0.01	0.237318067816284	1	0.985791787218375
sp|Q04760|LGUL_HUMAN	GLAFIQ[Dea]DPDGYWIEILNPNK	GLAFIQDPDGYWIEILNPNK	768.723083496094	3	1.70901473504777	0.00276337579599853	1E-05	0.0114399641015722	0.01	0	1	0.99150480145241
sp|Q04760|LGUL_HUMAN	VLGMTLIQK	VLGMTLIQK	501.804443359375	2	1.23049771091273	-0.660041283055483	0.496090077950194	0.661552508031252	0.505	0.0967033754465839	1	0.096189060408875
sp|Q04760|LGUL_HUMAN	[1Ac]-AEPQ[Dea]PPSGGLTDEAALSC[CAM]C[CAM]SDADPSTKDFLLQQTMLR	AEPQPPSGGLTDEAALSCCSDADPSTKDFLLQQTMLR	1013.21575927734	4	1.10343584715775	-0.0287458350873917	0.500000000067788	0.0430550936931627	0.1	0.0289089750264745	1	0.404771588384514
sp|Q04828|AK1C1_HUMAN	LNDGHFMPVLGFGTYAPAEVPK	LNDGHFMPVLGFGTYAPAEVPK	787.396301269531	3	1.19832297101964	0.167031494347265	0.597415001262615	0.083009576055047	0.367704974275722	0.29614183401821	1	0.497286694081878
sp|Q04828|AK1C1_HUMAN	YKPVC[CAM]NQVEC[CAM]HPYFNQR	YKPVCNQVECHPYFNQR	560.509765625	4	1.92204063944782	0.190282850950834	1E-05	0.0136995652682734	0.01	0.0815678017408759	1	0.33694673918264
sp|Q04837|SSBP_HUMAN	ESETTTSLVLER	ESETTTSLVLER	682.848815917969	2	1.10395138125995	-0.219156288700473	0.967701853720751	0.727502767266878	1	6.73034574150069	1	0.964618916993727
sp|Q04837|SSBP_HUMAN	NPVTIFSLATNEMWR	NPVTIFSLATNEMWR	889.948364257813	2	1.8051025064811	0.514071950661526	0.50000266054341	0.0299265279844686	0.1	0.29709312102362	1	0.0327515935295605
sp|Q04837|SSBP_HUMAN	N[Dea]PVTIFSLATNEMWR	NPVTIFSLATNEMWR	890.440368652344	2	3.21301479802907	0.367069162554891	0.134621035356972	0.0358860083988039	0.0299146745237716	0.181184030961489	1	0.246130825381285
sp|Q04837|SSBP_HUMAN	QATTIIADNIIFLSDQTK	QATTIIADNIIFLSDQTK	664.693115234375	3	1.09286292968503	-0.201269790678935	0.626684627199084	0.568716236355383	0.392161461153991	0.189165893152781	1	0.921441255016163
sp|Q04837|SSBP_HUMAN	SGDSEVYQLGDVSQK	SGDSEVYQLGDVSQK	806.378479003906	2	1.10789500211763	-0.048938352187641	0.330385137951456	0.0262100750617191	0.0649573372618858	0.299205782289624	1	0.499476704705802
sp|Q04837|SSBP_HUMAN	SGDSEVYQ[Dea]LGDVSQK	SGDSEVYQLGDVSQK	538.249389648438	3	1.21321326854697	-0.378207241670903	0.388317730162055	0.0971679007381797	0.139190066888245	0.0299413955169585	1	0.0607751509918172
sp|Q06830|PRDX1_HUMAN	ATAVMPDGQFK	ATAVMPDGQFK	582.78955078125	2	1.06880691477717	-0.384804299137545	1	0.843038506421905	1	0.0422152552254638	1	0.434035883089909
sp|Q06830|PRDX1_HUMAN	HGEVC[CAM]PAGWKPGSDTIKPDVQK	HGEVCPAGWKPGSDTIKPDVQK	602.30224609375	4	1.20644478138321	0.395779980759594	0.952834490123239	0.721174226280578	1	0.0565372845270844	1	0.590707877205043
sp|Q06830|PRDX1_HUMAN	LVQAFQFTDK	LVQAFQFTDK	598.819152832031	2	1.10037242034239	0.384620491612662	0.722506519052498	0.916948949128845	0.605248602257892	0.03063573899241	1	0.195115025354637
sp|Q06830|PRDX1_HUMAN	PAGWKPGSDTIKPDVQK	PAGWKPGSDTIKPDVQK	608.659851074219	3	1.24899179967282	0.369100737983997	0.72021046282838	0.0405985204525651	0.55	0.0670507296832741	1	0.442947295222144
sp|Q06830|PRDX1_HUMAN	TIAQDYGVLK	TIAQDYGVLK	554.305847167969	2	1.13297299699113	0.453378457892435	0.983850926860376	0.874406360411867	1	0.0405459910609124	1	0.173399454298582
sp|Q06830|PRDX1_HUMAN	[PGQ]-QGGLGPMNIPLVSDPKR	QGGLGPMNIPLVSDPKR	587.982055664063	3	1.16892813592092	0.406612914520151	0.526522814276034	0.657032497051275	0.200988815159827	0.153819512511909	1	0.179137330250255
sp|Q07020|RL18_HUMAN	GC[CAM]GTVLLSGPRK-[-1K]	GCGTVLLSGPRK	558.795166015625	2	3.20586458021421	-0.816496580927726	0.925733949322987	0.737021107314882	0.959445302355831	0.0606758976421151	1	0.0479731794082488
sp|Q07020|RL18_HUMAN	ILTFDQLALDSPK	ILTFDQLALDSPK	730.903381347656	2	1.05020146247385	0.393468107323263	1	0.832019771695889	1	0.0195190593584706	1	0.46773423472843
sp|Q07020|RL18_HUMAN	TAVVVGTITDDVR	TAVVVGTITDDVR	673.369750976563	2	1.11139811091037	0.251929064681413	1	0.788288242218976	1	0.00352384919113202	1	0.946796843602924
sp|Q07020|RL18_HUMAN	T[Dhy]AVVVGTITDDVR	TAVVVGTITDDVR	664.364440917969	2	1.11139811091037	0.251929064681413	1	0.784051156710822	1	0.00352384919113202	1	0.292376480080708
sp|Q07020|RL18_HUMAN	[1Ac]-GC[CAM]GT[Dhy]VLLSGPR	GCGTVLLSGPR	570.795166015625	2	3.52948244775508	-0.996936035437125	0.940601312920499	0.820474742219352	0.959445302355831	0.056128667060259	1	0.0371325273292822
sp|Q07021|C1QBP_HUMAN	AFVDFLSDEIKEER	AFVDFLSDEIKEER	566.617553710938	3	2.3246358162017	-0.700058647392657	0.60896706566156	0.0562519913495791	0.365065322313082	0.0471826960422912	1	0.0387732927393045
sp|Q07021|C1QBP_HUMAN	ALVLDC[CAM]HYPEDEVGQEDEAESDIFSIR	ALVLDCHYPEDEVGQEDEAESDIFSIR	1046.13989257813	3	2.17360801594816	-0.225035058206387	0.0165129773481247	0.661021502468419	0.01	0.277400697539418	1	0.139232415516257
sp|Q07021|C1QBP_HUMAN	EVSFQSTGESEWK	EVSFQSTGESEWK	757.343933105469	2	1.86757191877427	-0.549611649686941	0.234172585847385	0.0812961819637811	0.0514130416504373	0.34951167961733	1	0.0873359689438383
sp|Q07021|C1QBP_HUMAN	LHTDGDKAFVDFLSDEIKEER	LHTDGDKAFVDFLSDEIKEER	616.805236816406	4	1.67557313485003	-0.831407648045761	0.846188101697098	0.581335200787227	0.805193721859385	0.162198870309879	1	0.0367455917873913
sp|Q07021|C1QBP_HUMAN	MSGGWELELNGTEAK	MSGGWELELNGTEAK	811.379943847656	2	2.87886088879185	-0.21618240097439	0.470270272804976	0.204221878740853	0.1	0.32976738193132	1	0.312063004133139
sp|Q07021|C1QBP_HUMAN	VEEQEPELTSTPNFVVEVIKNDDGKK	VEEQEPELTSTPNFVVEVIKNDDGKK	736.875122070313	4	2.25917846724344	-0.733071607218721	0.568534917244002	0.197987467374158	0.199573372618858	0.140895122529716	1	0.00301389593941576
sp|Q07955|SRSF1_HUMAN	DGTGVVEFVR	DGTGVVEFVR	539.780029296875	2	3.35758397678441	-0.816496580927726	1	0.933878243050215	1	0.0330495883488036	1	0.00318043994524882
sp|Q07955|SRSF1_HUMAN	DGT[Dhy]GVVEFVR	DGTGVVEFVR	530.774719238281	2	3.35758397678441	-0.816496580927726	1	0.933878243050215	1	0.0330495883488036	1	0.00318043991194523
sp|Q07955|SRSF1_HUMAN	DGYDYDGYR	DGYDYDGYR	562.219970703125	2	3.36668348425899	-0.707106781186548	0.483855926860376	0.390983158492532	0.5005	0.0278690665826398	1	0.00150727150313486
sp|Q07955|SRSF1_HUMAN	EAGDVC[CAM]YADVYR	EAGDVCYADVYR	709.306274414063	2	3.20006199400047	-0.816496580927726	1	0.76139208573967	1	0.020679405692523	1	0.0061939352807759
sp|Q07955|SRSF1_HUMAN	EAGDVC[CAM]YADVYRDGTGVVEFVR	EAGDVCYADVYRDGTGVVEFVR	826.384887695313	3	2.42464357128713	-0.89678331747143	0.874570352039463	0.107086969846398	0.845748419503554	0.18660260035784	1	0.0670210827001306
sp|Q07955|SRSF1_HUMAN	GGPPFAFVEFEDPRDAEDAVYGR	GGPPFAFVEFEDPRDAEDAVYGR	847.7275390625	3	3.23137648001991	-0.698354553385365	0.319770055435351	0.630984717229359	0.0655044284924244	0.727753206533045	1	0.000445608799074406
sp|Q08211|DHX9_HUMAN	AAEC[CAM]NIVVTQPR	AAECNIVVTQPR	679.348266601563	2	4.42928765214589	0.672703634099037	0.259167198128862	0.0446497908534883	0.055	0.545369996204853	1	0.0270817671306943
sp|Q08211|DHX9_HUMAN	AIEPPPLDAVIEAEHTLR	AIEPPPLDAVIEAEHTLR	657.689697265625	3	2.40400899330264	-0.0568978405360385	0.0828495484888793	0.0381757681077976	0.0205044284924244	0.493152152390874	1	0.997605454371227
sp|Q08211|DHX9_HUMAN	ELDALDANDELTPLGR	ELDALDANDELTPLGR	871.433776855469	2	4.37782401842298	0.577350269189626	0.483853426860654	0.0166699603720544	0.1	0.734971156446079	1	0.00546426175913569
sp|Q08211|DHX9_HUMAN	LAAQSC[CAM]ALSLVR	LAAQSCALSLVR	644.855712890625	2	1.73809015091235	0.669245093817374	0.526522814276034	0.26331581616181	0.192468736731126	0.844967737481996	1	0.197355310348657
sp|Q08211|DHX9_HUMAN	YQILPLHSQIPR	YQILPLHSQIPR	488.948913574219	3	12.9710791625587	-0.408248290463863	0.251231899565516	0.448722561452719	0.055	0	1	0.989563911751343
sp|Q08211|DHX9_HUMAN	[PGQ]-QLYHLGVVEAYSGLTK	QLYHLGVVEAYSGLTK	587.645446777344	3	2.4253613110069	0.611543513612001	0.456750386154704	0.364923535625322	0.0959445302355831	0.337262001883234	1	0.00487126919154996
sp|Q08945|SSRP1_HUMAN	ADVIQATGDAIC[CAM]IFR	ADVIQATGDAICIFR	825.41943359375	2	3.88905436694581	-0.766414260727381	0.470265272939995	0.133733507575237	0.1	0.177266543094346	1	0.0295090984570064
sp|Q08945|SSRP1_HUMAN	ASSGLLYPLER	ASSGLLYPLER	603.329895019531	2	1.33490129345831	0.203636627211619	0.5000576512557	0.406876213986619	0.1	0.217875382731295	1	0.759723619750635
sp|Q08945|SSRP1_HUMAN	FDEISFVNFAR	FDEISFVNFAR	672.832763671875	2	1.14549850827283	0.0648176684423406	0.634616035356972	0.0938762535717106	0.299146745237716	0.103087138276896	1	0.57127380420933
sp|Q08945|SSRP1_HUMAN	IKSDHPGISITDLSK	IKSDHPGISITDLSK	403.474151611328	4	2.37551965854572	0.153647820282586	0.440606312920499	0.267847359933836	0.0959445302355831	0.375794691974334	1	0.451008209921467
sp|Q09028|RBBP4_HUMAN	HPS[Pho]K[CAM]P[Oxi]DPSGEC[CAM]NPDLR	HPSKPDPSGECNPDLR	653.60693359375	3	2.84599904086537	-0.993691345988397	0.664975741832105	0.465368307538467	0.389414646303529	0.57141153210208	1	0.00548482295890165
sp|Q09028|RBBP4_HUMAN	IGEEQSPEDAEDGPPELLFIHGGHTAK	IGEEQSPEDAEDGPPELLFIHGGHTAK	719.095153808594	4	3.79271420029652	-0.907854339017512	0.59347472278394	0.790668050007278	0.288416476081967	1.07061372070221	1	0.0371945885243255
sp|Q09028|RBBP4_HUMAN	IGEEQ[Dea]SPEDAEDGPPELLFIHGGHTAK	IGEEQSPEDAEDGPPELLFIHGGHTAK	719.341186523438	4	3.79606313977472	-0.652223561077859	0.0926242889469723	0.448647806215731	0.0199573372618858	0.485585080483435	1	0.0410761483206866
sp|Q09028|RBBP4_HUMAN	YMPQNPC[CAM]IIATK	YMPQNPCIIATK	718.357238769531	2	2.85453690022924	-1	1	0.544710981878342	1	0.164499822642243	1	0.00558068951288963
sp|Q09028|RBBP4_HUMAN	[1Ac]-ADKEAAFDDAVEER	ADKEAAFDDAVEER	804.362854003906	2	2.88736811096522	-0.912870929175277	0.983850926860376	0.838560801757126	1	0.171457847521916	1	0.0201428340774751
sp|Q09028|RBBP4_HUMAN	[CRM]-ADKEAAFDDAVEER	ADKEAAFDDAVEER	536.909362792969	3	3.00664938314495	-0.809113675822786	0.764331869100144	0.811077092624221	0.654479968616611	0.112946706849261	1	0.00785945900772747
sp|Q09666|AHNK_HUMAN	AEGPEVDVNLPK	AEGPEVDVNLPK	634.330078125	2	24.2935083673523	-0.976520016476708	0.500005	0.517397033370702	0.01	8.85635926863855	1	0.0245767632416689
sp|Q09666|AHNK_HUMAN	LKSEDGVEGDLGETQSR	LKSEDGVEGDLGETQSR	607.293823242188	3	2.63514991556292	-0.39057106825626	1E-05	0.0118248669544612	0.01	0.498519066596394	1	0.162292094451957
sp|Q09666|AHNK_HUMAN	PDVDVHGPDWHLK	PDVDVHGPDWHLK	505.584411621094	3	7.58377083768461	0.408248290463863	0.067313017772788	0.0318218728167751	0.01	0	1	0.964999981077804
sp|Q12769|NU160_HUMAN	[PGE]-EVRTLRGLEK	EVRTLRGLEK	591.851318359375	2	3.07819988528137	-0.912870929175277	0.968983563262863	0.817674816523605	1	0.23267760742322	1	0.0286203222375853
sp|Q12904|AIMP1_HUMAN	QQSIAGSADSKPIDVSR	QQSIAGSADSKPIDVSR	586.970886230469	3	7.80562261761767	0.408248290463863	7.62715193137602E-06	0.01	0.01	2.9239635540319	1	0.0256613928051657
sp|Q12904|AIMP1_HUMAN	QQS[Dhy]IAGSADSKPIDVSR	QQSIAGSADSKPIDVSR	580.967346191406	3	1.56565864784767	0.401981306779006	0.0272550964526898	0.01	0.01	0.0195021167593818	1	0.0546337623411005
sp|Q12905|ILF2_HUMAN	AQDPSEVLTMLTNETGFEISSSDATVK	AQDPSEVLTMLTNETGFEISSSDATVK	957.458557128906	3	8.6687536680451	0.577058297671461	0.00238226006686214	0.01	0.01	5.08964798397674	1	0.0315456999835917
sp|Q12905|ILF2_HUMAN	ILGQEGDASYLASEISTWDGVIVTPSEK	ILGQEGDASYLASEISTWDGVIVTPSEK	989.160766601563	3	4.58006014023406	0.00946684803921395	1E-05	0.01	0.01	0.210336647561178	1	0.940030236085305
sp|Q12905|ILF2_HUMAN	ILGQ[Dea]EGDASYLASEISTWDGVIVTPSEK	ILGQEGDASYLASEISTWDGVIVTPSEK	989.48876953125	3	1.96889728670945	0.720380686467833	0.399664637969933	0.0239677155855892	0.0839414646303529	0.0985081058087188	1	0.0567117805321533
sp|Q12905|ILF2_HUMAN	ILPTLEAVAALGNK	ILPTLEAVAALGNK	705.421752929688	2	1.29585181310726	0.548503396958247	0.761299341507942	0.621140880199866	0.638843103463109	0.0941454698155617	1	0.45543039773621
sp|Q12905|ILF2_HUMAN	VLQSALAAIR	VLQSALAAIR	521.324401855469	2	1.31903226265255	0.397186388823802	0.722894806455085	0.756461621577491	0.500792704427798	0.067644473021387	1	0.061730627567971
sp|Q12906|ILF3_HUMAN	AYAALAALEK	AYAALAALEK	510.789855957031	2	3.12095644148889	0.837757147590734	0.778628615642878	0.854563253752439	0.619174701428617	0.306548785205301	1	0.0125202844020256
sp|Q12906|ILF3_HUMAN	HSSVYPTQ[Dea]EELEAVQNMVSHTER	HSSVYPTQEELEAVQNMVSHTER	668.811889648438	4	3.23791755652152	0.553173058895078	0.250052131652503	0.348114394299207	0.055	0.959624041330908	1	0.446993826747186
sp|Q12906|ILF3_HUMAN	LFPDTPLALDANK	LFPDTPLALDANK	707.882446289063	2	1.6163140585843	0.632730754446581	0.384616195900382	0.303163484065775	0.164530709880744	0.286022050951506	1	0.0149635609281735
sp|Q12906|ILF3_HUMAN	LNQLKPGLQYK	LNQLKPGLQYK	434.590728759766	3	32.9188329556119	0.0283527194891782	0.208866187426968	0.0159991698223333	0.0469130416504373	28.9982244327515	1	0.590808472734282
sp|Q12906|ILF3_HUMAN	VLGMDPLPSK	VLGMDPLPSK	528.791564941406	2	1.84949643404205	0.694750831567641	0.793456016015675	0.559103495309436	0.685163065807082	0.17173413004145	1	0.920144509261917
sp|Q12906|ILF3_HUMAN	VLQDMGLPTGAEGR	VLQDMGLPTGAEGR	722.366638183594	2	1.52975283441915	0.815014504637478	1	0.384693944160052	1	0.0875268183577191	1	0.00902615926185009
sp|Q13162|PRDX4_HUMAN	LVQAFQYTDK	LVQAFQYTDK	606.816589355469	2	1.80388831463408	0.690176856604751	0.387078106437806	0.358049589539895	0.17000162218613	0.371990036364934	1	0.0198287822855106
sp|Q13162|PRDX4_HUMAN	QITLNDLPVGR	QITLNDLPVGR	613.348571777344	2	3.48859761005653	0.528945413883684	0.440606312920499	0.622815378497244	0.0959445302355831	1.20131244222057	1	0.254044368022959
sp|Q13162|PRDX4_HUMAN	QIT[Dhy]LNDLPVGR	QITLNDLPVGR	604.343322753906	2	1	0	1E-05	0.110948803320585	0.01	0	1	0.697143676060834
sp|Q13162|PRDX4_HUMAN	TREEEC[CAM]HFYAGGQVYPGEASR	TREEECHFYAGGQVYPGEASR	611.523742675781	4	1.78139278822301	0.40021256682434	0.152884736182156	0.0156271985107309	0.0310088569848488	0.283290622344186	1	0.111455668070825
sp|Q13162|PRDX4_HUMAN	TREEEC[CAM]HFYAGGQ[Dea]VYPGEASR	TREEECHFYAGGQVYPGEASR	611.769775390625	4	3.58195751346377	0.605719718326887	0.50000266054341	0.0562194916002901	0.1	0.262368968648794	1	0.0892844118062799
sp|Q13162|PRDX4_HUMAN	[PGQ]-QITLND[KXX]LPVGR	QITLNDLPVGR	623.813232421875	2	1.45537720373144	0.699203089276995	0.746090077855892	0.835558529678775	0.55	0.00706659631287965	1	0.0656867146670721
sp|Q13185|CBX3_HUMAN	IIGATDSSGELMFLMK	IIGATDSSGELMFLMK	856.933532714844	2	1.68913132242743	-0.377294023397081	0.459964576725197	0.760159119848962	0.0613703789123231	0.300923920720408	1	0.227722927516395
sp|Q13185|CBX3_HUMAN	KVEEAEPEEFVVEK	KVEEAEPEEFVVEK	554.613830566406	3	1.96215214944096	-0.992637113350181	0.735182268054712	0.85252615960423	0.55	0.392531218386715	1	0.0232596426634388
sp|Q13185|CBX3_HUMAN	LTWHSC[CAM]PEDEAQ	LTWHSCPEDEAQ	736.809143066406	2	2.75004656801189	-0.999840406111768	1	0.747193699936985	1	0.291083378251457	1	0.00859485374221769
sp|Q13185|CBX3_HUMAN	SKKVEEAEPEEFVVEK	SKKVEEAEPEEFVVEK	469.993927001953	4	1.70267531261226	-0.66663668078685	0.456755386060124	0.0802812177117063	0.464445302355831	0.455462063576835	1	0.0220652369457543
sp|Q13185|CBX3_HUMAN	WKDSDEADLVLAK	WKDSDEADLVLAK	497.255950927734	3	1.73474665718111	-0.90750039844481	0.968983563262863	0.839510892424567	1	0.0823251835568796	1	0.00403541536477705
sp|Q13185|CBX3_HUMAN	WKDSDE[Dhy]ADLVLAK	WKDSDEADLVLAK	491.25244140625	3	1.79256099159489	-0.814725275382779	1	0.79742599035431	1	0.0508793409217297	1	0.011712055535929
sp|Q13200|PSMD2_HUMAN	DKAPVQPQQSPAAAPGGTDEKPSGK	DKAPVQPQQSPAAAPGGTDEKPSGK	616.063415527344	4	1.26937445468188	-0.335983610938774	0.637077945894396	0.0175148438311857	0.304617657543102	0.157072458798249	1	0.172614312118967
sp|Q13200|PSMD2_HUMAN	LVGSQEELASWGHEYVR	LVGSQEELASWGHEYVR	653.990173339844	3	2.86826835644238	0.0703832716606658	0.470270272804976	0.574304537911911	0.1	3.69471136899984	1	0.999809327893092
sp|Q13200|PSMD2_HUMAN	SSTTSMTSVPKPLK	SSTTSMTSVPKPLK	488.597320556641	3	1.16129999847408	-0.408248290463863	0.831320738099586	0.113352667911091	0.817704974275722	0.0341700591132034	1	0.469923985000948
sp|Q13200|PSMD2_HUMAN	VGQAVDVVGQAGKPK	VGQAVDVVGQAGKPK	484.943817138672	3	1.94331315124233	-0.90571098695347	0.952834490123239	0.0725918047822254	1	0.229732640155908	1	0.00806821788448596
sp|Q13200|PSMD2_HUMAN	W[HKy]LPLGLGLN[Dea]HLGK	WLPLGLGLNHLGK	719.90625	2	4.6309771022812	-0.405944811827718	0.207858775358353	0.01	0.0509445302355831	1.29539979468102	1	0.0732877427379629
sp|Q13200|PSMD2_HUMAN	[1Ac]-MEEGGRDKAPVQPQQSPAAAPGGTDEKPSGK	MEEGGRDKAPVQPQQSPAAAPGGTDEKPSGK	791.383483886719	4	1.60522366332679	-0.408248290463863	0.565515274353944	0.0179567260312952	0.199573372618858	0.492425154654008	1	0.0807412800394387
sp|Q13242|SRSF9_HUMAN	DGVGMVEYLR	DGVGMVEYLR	569.781677246094	2	2.5806931279297	-0.676548112514336	0.485137636402488	0.141224761496513	0.1	0.62790965777093	1	0.0142495418235182
sp|Q13242|SRSF9_HUMAN	EAGDVC[CAM]YADVQK	EAGDVCYADVQK	677.800842285156	2	5.71269015633903	-0.756146446780351	0.304907564618398	0.034618942871455	0.0655044284924244	1.58625649494454	1	0.121719811630075
sp|Q13242|SRSF9_HUMAN	EKDLEDLFYK	EKDLEDLFYK	433.887084960938	3	1.97122352781939	-0.61067404414131	0.445789612910171	0.162886642633444	0.206859028731145	0.300349378445534	1	0.00922719237201014
sp|Q13242|SRSF9_HUMAN	IYVGNLPTDVR	IYVGNLPTDVR	623.843139648438	2	1.84063010755911	-0.760856586443796	0.502332628320336	0.235454731894892	0.1	0.540723087320108	1	0.0278154233038902
sp|Q13247|SRSF6_HUMAN	ALDKLDGTEIN[Dea]GR	ALDKLDGTEINGR	468.243927001953	3	6.5295934834266	-0.677295992441896	0.168666409049569	0.0504434009280985	0.0395748419503554	2.47658714357671	1	0.0310568738255238
sp|Q13247|SRSF6_HUMAN	TNEGVIEFR	TNEGVIEFR	532.772216796875	2	11.6108038039007	-0.99992952626896	0.567357649330711	0.78247350762492	0.199573372618858	2.3153509044525	1	0.022881571072537
sp|Q13247|SRSF6_HUMAN	TN[Dea]EGVIEFR	TNEGVIEFR	533.264221191406	2	11.8026400024462	-0.912870929175277	0.567357649330711	0.80993241245906	0.199573372618858	4.04457392160935	1	0.0181952351243646
sp|Q13247|SRSF6_HUMAN	[PGQ]-QAGEVTYADAHK	QAGEVTYADAHK	636.79638671875	2	3.12774607315879	-0.816496580927726	0.652736717988519	0.0515695351513669	0.389414646303529	0.265402356386987	1	0.0260745896739975
sp|Q13247|SRSF6_HUMAN	[PGQ]-QAGEVTYADAHKER	QAGEVTYADAHKER	519.914611816406	3	15.5696445155896	-0.705571593561199	0.13954485643182	0.01234447475219	0.0205044284924244	8.81824510071905	1	0.90738151324455
sp|Q13263|TIF1B_HUMAN	ASAAAAS[UGG]AAAASAASGSPGPGEGSAGGEKR	ASAAAASAAAASAASGSPGPGEGSAGGEKR	862.742797851563	3	1.10740837236539	0.0571301356984132	0.952834490123239	0.633263720691134	1	0.0376170304969567	1	0.82836427036069
sp|Q13263|TIF1B_HUMAN	FSAVLVEPPPMSLPGAGLSSQELSGGPGDGP	FSAVLVEPPPMSLPGAGLSSQELSGGPGDGP	984.154968261719	3	2.12270442579325	-0.366328243553904	0.14769065563022	0.0127557341391684	0.0299146745237716	0.254388768935883	1	0.421524164079135
sp|Q13263|TIF1B_HUMAN	IVAERPGTNSTGPAPMAPPR	IVAERPGTNSTGPAPMAPPR	673.686218261719	3	1.54038711500814	-0.791606117596818	0.719033194915088	0.310389678293072	0.55	0.0375691758216272	1	0.00229794205046205
sp|Q13263|TIF1B_HUMAN	LLPC[CAM]LHSAC[CAM]SAC[CAM]LGPAAPAAAN[Dea]SSGDGGAAGDGTVVDC[CAM]PVC[CAM]K	LLPCLHSACSACLGPAAPAAANSSGDGGAAGDGTVVDCPVCK	1028.96142578125	4	1.927965689522	-0.408248290463863	0.304903885666512	0.0204194119344991	0.118933942857997	0.494325107213348	1	0.0731276536515906
sp|Q13263|TIF1B_HUMAN	LSPPYSSPQEFAQDVGR	LSPPYSSPQEFAQDVGR	939.455017089844	2	2.56352135516378	-0.339190616009793	0.275313931811896	0.20960861195058	0.055	0.20832580724927	1	0.342333555501733
sp|Q13263|TIF1B_HUMAN	QGSGSSQPMEVQ[Dea]EGYGFGSGDDPYSSAEPHVSGVKR	QGSGSSQPMEVQEGYGFGSGDDPYSSAEPHVSGVKR	929.411682128906	4	1.83133478582538	-0.849036871386687	0.579547168674003	0.0362235282730637	0.199573372618858	0.189497846813636	1	0.0181216718300066
sp|Q13283|G3BP1_HUMAN	INSGGKLPNFGFVVFDDSEPVQK	INSGGKLPNFGFVVFDDSEPVQK	832.091918945313	3	8.11021429672251	0.0978050961629884	1E-05	0.0126464170512407	0.01	2.40368754871115	1	0.439643181723065
sp|Q13283|G3BP1_HUMAN	QYYTLLNQAPDMLHR	QYYTLLNQAPDMLHR	621.645446777344	3	3.70580860376013	0.241801343793815	5.7131652224635E-05	0.0522601740743888	0.01	0.274532995936219	1	0.194606259361223
sp|Q13283|G3BP1_HUMAN	SSSPAPADIAQTVQEDLR	SSSPAPADIAQTVQEDLR	628.9814453125	3	4.31797162102078	0.649810741202254	0.440661464081898	0.216038496599644	0.0959445302355831	0.747835539848462	1	0.0616932892523427
sp|Q13283|G3BP1_HUMAN	TFSWASVTSK	TFSWASVTSK	557.282409667969	2	1.26615598379474	-0.538979537366895	0.861595278263556	0.515030814960421	0.803545062807901	0.052261840974583	1	0.157254090313744
sp|Q13283|G3BP1_HUMAN	VMEKPSPLLVGR	VMEKPSPLLVGR	442.591827392578	3	2.41853640392504	-0.877583047797731	0.793456016015675	0.187608417511899	0.734704155031605	0.488090531831956	1	0.00292322234122419
sp|Q13310|PABP4_HUMAN	ALPANAILNQFQPAAGGYFVPA	ALPANAILNQFQPAAGGYFVPA	558.296813964844	4	3.23970044766408	-1	1	0.960534070814651	1	0.0189433542947341	1	0.00051875393391711
sp|Q13310|PABP4_HUMAN	EFSPFGSITSAK	EFSPFGSITSAK	635.8193359375	2	1.36215839362505	-0.393778699064619	0.705177244917562	0.0975599524726997	0.488988018922387	0.111258566227687	1	0.0996530483562121
sp|Q13409|DC1I2_HUMAN	DLEDKEGEIQAGAK	DLEDKEGEIQAGAK	501.582611083984	3	1.22979451798231	-0.0324353176241031	0.387080445894396	0.01	0.0963809932027968	0.170296013428053	1	0.303954041998885
sp|Q13409|DC1I2_HUMAN	EAVAPVQEESDLEK	EAVAPVQEESDLEK	772.3779296875	2	1.75954716749018	0.88852433721848	0.625411795109692	0.082941504375949	0.367704974275722	0.20367073140864	1	0.0689994154939915
sp|Q13409|DC1I2_HUMAN	EAVAPVQEESDLEKK	EAVAPVQEESDLEKK	557.952697753906	3	2.8937510915671	-0.0266621570790647	1E-05	0.01	0.01	0	1	0.268669340044217
sp|Q13409|DC1I2_HUMAN	SVSTPSEAGSQDSGDGAVGSR	SVSTPSEAGSQDSGDGAVGSR	650.959350585938	3	2.23451330396569	-0.569484157361188	0.458034936787038	0.0198009064588512	0.0959445302355831	0.166000887218604	1	0.020870418064686
sp|Q13409|DC1I2_HUMAN	SVSTPSEAGSQ[Dea]DSGDGAVGSR	SVSTPSEAGSQDSGDGAVGSR	651.287353515625	3	2.27219684523494	-0.689042217023999	0.567365668839884	0.0247397508130328	0.199573372618858	0.145440195029895	1	0.0324031605194276
sp|Q13409|DC1I2_HUMAN	[1Ac]-SDKSELKAELER	SDKSELKAELER	482.919342041016	3	2.87859827392547	0.594324377254686	0.500005	0.269704920606597	0.1	0.728169787879901	1	0.0228740926303922
sp|Q13428|TCOF_HUMAN	GSLGQGTAPVLPGK	GSLGQGTAPVLPGK	641.361694335938	2	4.57645058948885	-0.685505782193926	0.247376787398005	0.0383350842000333	0.0505	0.624939738325768	1	0.959241224752434
sp|Q13428|TCOF_HUMAN	TNVVTMPTAHPR	TNVVTMPTAHPR	441.899444580078	3	5.66556701297255	-0.0175860686145265	1E-05	0.01	0.01	0.927095695783454	1	0.148780484333364
sp|Q13428|TCOF_HUMAN	VLTELLEQERK-[-1K]	VLTELLEQERK	615.340454101563	2	3.37722952750339	-0.908850044414295	0.808323379613187	0.797509232617947	0.685163065807082	0.404875077885621	1	0.0360822895716462
sp|Q13428|TCOF_HUMAN	VLT[Dhy]ELLEQER	VLTELLEQER	606.335144042969	2	3.17430045209843	-0.984292899934114	0.808323379613187	0.784008564126457	0.685163065807082	0.563273488427542	1	0.053787535307764
sp|Q13435|SF3B2_HUMAN	GPPPPPGDENREMDDPSVGPK	GPPPPPGDENREMDDPSVGPK	730.004028320313	3	1.45916656999936	-0.361615745781569	0.376470009454602	0.0859189754462489	0.0839414646303529	0.114246086994477	1	0.0642017241412755
sp|Q13435|SF3B2_HUMAN	KGPAPELQGVEVALAPEELELDPMAMTQK	KGPAPELQGVEVALAPEELELDPMAMTQK	1031.19445800781	3	1	0	1E-05	0.01	0.01	0	1	0.898285368396997
sp|Q13435|SF3B2_HUMAN	TATVGGAMMGSTHIYDMSTVMSR	TATVGGAMMGSTHIYDMSTVMSR	802.030334472656	3	24.4590282231755	-0.758016869363103	0.0839527772436989	0.0255508074646439	0.0205044284924244	2.4855597323282	1	0.0768118289589193
sp|Q13435|SF3B2_HUMAN	VGEPVALSEEER	VGEPVALSEEER	657.830444335938	2	1.4585732145656	-0.565420702338991	0.692709614287528	0.318940422883137	0.546413041650437	0.262316999678911	1	0.04436670789153
sp|Q13435|SF3B2_HUMAN	[1Ac]-ATEHPEPPKAELQ[Dea]LPPPPPPGHYGAWAAQELQAK	ATEHPEPPKAELQLPPPPPPGHYGAWAAQELQAK	924.7177734375	4	2.50575456360828	-0.142524446025741	0.390721925246597	0.131745557776552	0.0845748419503554	0.182745382745122	1	0.406865844287091
sp|Q13442|HAP28_HUMAN	KGVEGLIDIENPNR	KGVEGLIDIENPNR	518.6142578125	3	3.28181680388786	-0.994455427288548	0.819087560896847	0.439329646658793	0.777150276631553	0.556977937492938	1	0.000908283880351136
sp|Q13442|HAP28_HUMAN	QYTSPEEIDAQLQAEK	QYTSPEEIDAQLQAEK	617.298645019531	3	34.4722255778643	-0.707106781186548	0.485137636402488	0.265505432481621	0.0509445302355831	12.0723838264762	1	0.0114562866937713
sp|Q13442|HAP28_HUMAN	VTQLDLDGPK	VTQLDLDGPK	543.295471191406	2	23.9809219599274	-0.759871311669687	0.278633615642878	0.314046137427532	0.01	6.35555437017862	1	0.0453742585326687
sp|Q13442|HAP28_HUMAN	[1Ac]-QREEAARKK	QREEAARKK	579.322937011719	2	1.43418297433648	0.701930069381603	0.526149240545939	0.524590229924274	0.1	0.0234474003409824	1	0.221349179138122
sp|Q13561|DCTN2_HUMAN	IKTTVKES[Pho]ATEEK	IKTTVKESATEEK	772.384399414063	2	1.26384290293313	-0.711617417217589	0.958858687426968	0.589923707400671	0.964130416504373	0.0757601667727825	1	0.0220924927184535
sp|Q13561|DCTN2_HUMAN	LLHEVQELTTEVEK	LLHEVQELTTEVEK	556.633178710938	3	2.73574310737566	-0.811834924800346	0.634616035356972	0.464687172331207	0.299146745237716	0.351495606347028	1	0.0215902998531582
sp|Q13561|DCTN2_HUMAN	YADLPGIAR	YADLPGIAR	488.266540527344	2	3.75625403588947	-0.801567728193	0.7500025	0.395567570341892	0.505	0.264435039298984	1	0.00562763563718052
sp|Q13838|DX39B_HUMAN	GLAITFVSDENDAK	GLAITFVSDENDAK	740.369934082031	2	1.08858402857625	0.404285672045161	0.985132636402488	0.862202748354475	1	0.0709366056326	1	0.80582015142192
sp|Q13838|DX39B_HUMAN	GSYVSIHSSGFR	GSYVSIHSSGFR	432.882568359375	3	1.57964089140759	-0.693051939415752	0.653963490402104	0.624177840350558	0.389414646303529	0.263160557359811	1	0.838281304328889
sp|Q13838|DX39B_HUMAN	GS[Dhy]YVSIHSSGFR	GSYVSIHSSGFR	426.879028320313	3	1.46316323659184	-0.544314497123184	0.251231899565516	0.338775994165096	0.0505	0.135663177618511	1	0.160061649253691
sp|Q13838|DX39B_HUMAN	ILVATNLFGR	ILVATNLFGR	552.332214355469	2	1.07069947949738	0.0887263426704027	1	0.814716773746936	1	0.0417255540390838	1	0.965777016750938
sp|Q13838|DX39B_HUMAN	NC[CAM]PHIVVGTPGR	NCPHIVVGTPGR	436.227661132813	3	10.9147759710379	-0.807139295438343	0.500005	0.495257780326428	0.055	1.21789527919456	1	0.0836124669057638
sp|Q13838|DX39B_HUMAN	VNIAFNYDMPEDSDTYLHR	VNIAFNYDMPEDSDTYLHR	767.347778320313	3	1.22980413950447	0.201338651297283	0.513132271434368	0.180898781973129	0.155248602257892	0.152112083039141	1	0.0293379015884356
sp|Q14004|CDK13_HUMAN	EDKTEPKAYR	EDKTEPKAYR	618.814575195313	2	6.82323470761396	0.408248290463863	0.45797978562564	0.765265001791893	0.0509445302355831	0.887189528965138	1	0.406446422555359
sp|Q14004|CDK13_HUMAN	LADFGLAR	LADFGLAR	431.742706298828	2	1.65642647390609	-0.721604942494681	0.983850926860376	0.781574926951572	1	0.109831549231248	1	0.00119234715813118
sp|Q14011|CIRBP_HUMAN	DSYDSYATHNE	DSYDSYATHNE	651.249450683594	2	11.1395631308317	-0.877830716985453	0.417722374853935	0.01	0.0928260833008746	3.84965444975569	1	0.0124595343910115
sp|Q14011|CIRBP_HUMAN	YGQISEVVVVK	YGQISEVVVVK	610.847900390625	2	4.11455211721168	-0.994685033538667	0.512288782647741	0.704828438991691	0.1	0.5500311290444	1	0.000275880279816131
sp|Q14061|COX17_HUMAN	PGLVDSNPAPPESQEK	PGLVDSNPAPPESQEK	832.909912109375	2	5.49834614466535	-0.814057604731204	0.403842480134817	0.017217558920719	0.0839414646303529	0.815516877785445	1	0.0230963016275965
sp|Q14061|COX17_HUMAN	PGLVDSN[Dea]PAPPESQEK	PGLVDSNPAPPESQEK	833.401977539063	2	10.990250856299	-0.813029245359036	0.390721925246597	0.0515897527895226	0.0845748419503554	0.390397259270682	1	0.0555413795018855
sp|Q14103|HNRPD_HUMAN	FGEVVDC[CAM]TLKLDPITGR	FGEVVDCTLKLDPITGR	640.668029785156	3	1.36181848226734	0.391603795786759	0.405586949387518	0.0410577001885551	0.0845748419503554	0.101330391194442	1	0.114953551994482
sp|Q14103|HNRPD_HUMAN	IFVGGLSPDTPEEK	IFVGGLSPDTPEEK	744.882690429688	2	1.14703176670348	-0.369373525487579	1	0.942503180974792	1	0.204930670797238	1	0.938915041491468
sp|Q14103|HNRPD_HUMAN	IFVGGLS[Dhy]PDTPEEK	IFVGGLSPDTPEEK	735.877380371094	2	1.13471906382378	0.207783957780426	0.414978241832105	0.272339311134423	0.0839414646303529	0.499083240107913	1	0.94902759241112
sp|Q14103|HNRPD_HUMAN	IREYFGGFGEVESIELPMDNK	IREYFGGFGEVESIELPMDNK	810.726379394531	3	2.37206478511706	0.114646487701117	0.206757886060124	0.0675604690921211	0.0509445302355831	0.345834874029837	1	0.446249365418467
sp|Q14103|HNRPD_HUMAN	K[SU2]IFVGGLSPDTPEEK	KIFVGGLSPDTPEEK	739.377990722656	3	1.14703176670348	-0.369373525487579	1	0.942503180974792	1	0.204930670797238	1	0.920243985440738
sp|Q14157|UBP2L_HUMAN	DGSLASNPYSGDLTK	DGSLASNPYSGDLTK	762.862487792969	2	3.0600659608184	-0.912820152353354	0.954116199665351	0.331807961388463	1	0.203094060694851	1	0.0193880180251452
sp|Q14157|UBP2L_HUMAN	GGSTTGSQFLEQFK	GGSTTGSQFLEQFK	743.862243652344	2	2.44662373605929	-0.698878189807381	0.260446534822905	0.076338661161717	0.055	0.142769074385093	1	0.00694654482210008
sp|Q14157|UBP2L_HUMAN	IDLAVLLGK	IDLAVLLGK	471.305145263672	2	2.52915043366615	-0.912870929175277	1	0.75689700907192	1	0.120905687032152	1	0.0105056946150527
sp|Q14157|UBP2L_HUMAN	IFTASNVSSVPLPAENVTITAGQR	IFTASNVSSVPLPAENVTITAGQR	824.774597167969	3	2.42252896389732	-0.572788093619421	0.0843417075317623	0.106288676715275	0.0205044284924244	0.611324198979568	1	0.00236021192948869
sp|Q14157|UBP2L_HUMAN	STSAPQMSPGSSDNQSSSPQPAQQK	STSAPQMSPGSSDNQSSSPQPAQQK	844.713745117188	3	1.41893695711317	-0.556826122118414	0.248601186963521	0.01	0.055	0.101028383895272	1	0.0167023958402907
sp|Q14157|UBP2L_HUMAN	TAQALAQLAAQHSQSGSTTTSSWDMGSTTQ[Dea]SPSLVQYDLK	TAQALAQLAAQHSQSGSTTTSSWDMGSTTQSPSLVQYDLK	1046.74853515625	4	2.44626836614379	-0.633958195854344	0.332009079211611	0.0111080991634362	0.0655044284924244	0.0724442543584547	1	0.000821426248470594
sp|Q14204|DYHC1_HUMAN	FGNPLLVQ[Dea]DVESYDPVLNPVLNR	FGNPLLVQDVESYDPVLNPVLNR	867.118286132813	3	2.96216890677842	-0.0587380761062323	0.0131372714343677	0.01	0.01	0.793426085903146	1	0.822739390115979
sp|Q14204|DYHC1_HUMAN	TFSSIPVSR	TFSSIPVSR	497.271820068359	2	1.26626154395524	-0.175768503785777	0.595936633321364	0.180344700894827	0.510511409707169	0.233519392726402	1	0.943907199334141
sp|Q14204|DYHC1_HUMAN	VMSQEIQEQLHK	VMSQEIQEQLHK	490.585418701172	3	6.96518588153301	0.0098694034547743	1E-05	0.0154817098217961	0.01	0	1	0.288448733126361
sp|Q14204|DYHC1_HUMAN	VTDFGDKVEDPTFLNQLQSGVNR	VTDFGDKVEDPTFLNQLQSGVNR	860.429382324219	3	1.4633833844228	0.638993040323274	0.792174306473563	0.265317906909387	0.685163065807082	0.0213701039258942	1	0.0875232364225684
sp|Q14315|FLNC_HUMAN	AFGPGLEPTGC[CAM]IVDKPAEFTIDAR	AFGPGLEPTGCIVDKPAEFTIDAR	854.428344726563	3	2.28243688041762	-0.401697556387172	0.0131372714343677	0.01	0.01	0.293919021645277	1	0.084134391362027
sp|Q14315|FLNC_HUMAN	GPGLSQAFVGQK	GPGLSQAFVGQK	594.822204589844	2	4.75341735341253	0.326385910294702	0.13954485643182	0.0242438020231006	0.0310088569848488	0	1	0.999834711277317
sp|Q14315|FLNC_HUMAN	LGSFGSITR	LGSFGSITR	469.258728027344	2	14.2613970614308	-0.704058878846899	0.500002627151931	0.117279614115788	0.0655044284924244	7.25131182569864	1	0.00433141143207143
sp|Q14315|FLNC_HUMAN	LYAQDADGC[CAM]PIDIK	LYAQDADGCPIDIK	789.877075195313	2	1.44847664120251	-0.0593057110038734	0.0816591691691964	0.01	0.0199573372618858	0.398066842297078	1	0.426948036542321
sp|Q14315|FLNC_HUMAN	VHVQPAVDTSGVK	VHVQPAVDTSGVK	446.245483398438	3	3.69774985469995	-0.872614609817221	0.345055231520036	0.0688078139011535	0.0923255234383799	0.468010665816013	1	0.010419148541973
sp|Q14315|FLNC_HUMAN	VSGPGVEPHGVLR	VSGPGVEPHGVLR	435.242095947266	3	13.6989411431931	0.408248290463863	0.304907564618398	0.0202087863934418	0.0205044284924244	3.88734347404764	1	0.999859890100153
sp|Q14444|CAPR1_HUMAN	LNQDQLDAVSK	LNQDQLDAVSK	615.819885253906	2	3.47640751229849	-0.912047732323572	0.653842319591407	0.670707072471744	0.389414646303529	0.0415378607429164	1	0.0285209709662291
sp|Q14444|CAPR1_HUMAN	LN[Dea]QDQLDAVSK	LNQDQLDAVSK	616.311889648438	2	3.79588053022188	-1	0.805473181673176	0.731292986283685	0.678829292607057	0.234053777602373	1	0.000194830518866067
sp|Q14444|CAPR1_HUMAN	SSGPPPPSGSSGSEAAAGAGAAAPASQHPATGTGAVQTEAMK	SSGPPPPSGSSGSEAAAGAGAAAPASQHPATGTGAVQTEAMK	926.686767578125	4	3.10143535959706	-0.814890095731136	0.472506679595907	0.0381542883183294	0.201425278127041	0.521398226556424	1	0.00622215138788567
sp|Q14444|CAPR1_HUMAN	SSGPPPPSGSSGSEAAAGAGAAAPASQ[Dea]HPATGTGAVQTEAMK	SSGPPPPSGSSGSEAAAGAGAAAPASQHPATGTGAVQTEAMK	926.932800292969	4	3.36112290685421	-0.949574900048781	0.543505647667899	0.0143814627186412	0.284704155031605	0.516924097544403	1	0.0135373516308963
sp|Q14444|CAPR1_HUMAN	YQEVTNNLEFAK	YQEVTNNLEFAK	728.359375	2	3.2987931776779	-0.816496580927726	0.513344879750336	0.444460534108261	0.1	0.425151212453962	1	0.000139687363433952
sp|Q14566|MCM6_HUMAN	ELRDEEQTAESIK	ELRDEEQTAESIK	516.589782714844	3	11.0143424283537	0.577350269189626	0.274118554900008	0.026041101936939	0.0609018674974689	4.68076030362868	1	0.40061761855344
sp|Q14566|MCM6_HUMAN	GVLLMLFGGVPK	GVLLMLFGGVPK	615.867553710938	2	1.44272589921439	-0.195098612363852	0.0708806569707294	0.023777204177839	0.0205044284924244	0.0152923886972812	1	0.363669982205446
sp|Q14566|MCM6_HUMAN	VSGVDGYETEGIR	VSGVDGYETEGIR	691.333312988281	2	1.15764322878482	-0.399512201850314	0.375414295109692	0.0244298379290867	0.0805193721859385	0.194418655903908	1	0.195524012437467
sp|Q14697|GANAB_HUMAN	HHGPQTLYLPVTLSSIPVFQR	HHGPQTLYLPVTLSSIPVFQR	598.329956054688	4	2.95197982294583	0.893561604734302	0.500000160543688	0.594516426067526	0.1	0.356264725954729	1	0.0143613638942777
sp|Q14697|GANAB_HUMAN	LSFQHDPETSVLVLR	LSFQHDPETSVLVLR	580.980834960938	3	2.36275415807612	0.826400672414063	0.682107103052633	0.780209897296017	0.472749259199966	0.348709448449566	1	0.00808034754646781
sp|Q14697|GANAB_HUMAN	SLLLSVNAR	SLLLSVNAR	486.795471191406	2	2.83377192035699	0.912870929175277	0.804902564618398	0.861768632903324	0.655044284924244	0.206069820759514	1	0.00177725821959983
sp|Q14697|GANAB_HUMAN	VVIIGAGKPAAVVLQTK	VVIIGAGKPAAVVLQTK	555.353820800781	3	2.58461169544621	0.706476009172979	0.470146943179081	0.0398380701059867	0.1	0.273616043127904	1	0.0562076922801507
sp|Q14697|GANAB_HUMAN	YRVPDVLVADPPIAR	YRVPDVLVADPPIAR	560.985900878906	3	3.21432715280578	0.965551007566065	0.483966229183172	0.857443119836028	0.1	0.646354290865125	1	0.0072994070704748
sp|Q14847|LASP1_HUMAN	GFSVVADTPELQR	GFSVVADTPELQR	709.867370605469	2	2.26844137808631	-0.774110443192512	0.485182268054897	0.741299724311821	0.1	0.354879898830914	1	0.200629115530676
sp|Q14847|LASP1_HUMAN	GKGFSVVADTPELQR	GKGFSVVADTPELQR	535.2861328125	3	2.05074448684426	-0.900519454294448	0.656692517531419	0.205331494486101	0.395748419503554	0.153396681647284	1	0.0267031558786571
sp|Q14847|LASP1_HUMAN	QSFTMVADTPENLR	QSFTMVADTPENLR	804.887939453125	2	1.8081628208961	-0.850484997325634	0.705177244917562	0.261219421553171	0.488988018922387	0.187840852111303	1	0.00103129561210673
sp|Q14847|LASP1_HUMAN	Q[Dea]SFTMVADTPENLR	QSFTMVADTPENLR	805.379943847656	2	1.67141833694899	-0.952422599180106	0.915609073487092	0.507105286932442	0.926485079086778	0.129270472863487	1	0.00104583543609254
sp|Q14847|LASP1_HUMAN	RPLEQQQPHHIPTSAPVYQQPQQQPVAQSYGGYKEPAAPVSIQR	RPLEQQQPHHIPTSAPVYQQPQQQPVAQSYGGYKEPAAPVSIQR	823.257507324219	6	2.84075224126397	-0.994997806768337	0.958858687426968	0.341514644692371	0.964130416504373	0.165006575864495	1	0.0312777516368088
sp|Q14847|LASP1_HUMAN	TGDTGMLPANYVEAI	TGDTGMLPANYVEAI	776.37158203125	2	2.65564348185507	-0.892264911119152	0.61974867175946	0.0813974276946785	0.299146745237716	0.249029948775795	1	0.0191504470424232
sp|Q14974|IMB1_HUMAN	AAVENLPTFLVELSR	AAVENLPTFLVELSR	553.641906738281	3	1.28462657839027	0.517175905481453	0.500000160543594	0.0483619235435469	0.1	0.0926971873250277	1	0.0433301711425379
sp|Q14974|IMB1_HUMAN	AAVEN[Dea]LPTFLVELSR	AAVENLPTFLVELSR	553.969909667969	3	1.34291014929725	0.612578634730304	0.73122271425838	0.408200506992299	0.603429514365573	0.0833233182811068	1	0.0366965271320752
sp|Q14974|IMB1_HUMAN	GALQYLVPILTQTLTK	GALQYLVPILTQTLTK	587.016967773438	3	1.50153749235232	0.525699402423075	0.722506519052498	0.282576580423848	0.494458931227773	0.0576995219145255	1	0.311448740967043
sp|Q14974|IMB1_HUMAN	LAATNALLNSLEFTK	LAATNALLNSLEFTK	803.445983886719	2	1.10137297186049	0.169477158635194	0.568534917244002	0.407903073698274	0.199573372618858	0.0907059595694553	1	0.210002918025274
sp|Q14974|IMB1_HUMAN	LLETTDRPDGHQNNLR	LLETTDRPDGHQNNLR	470.490875244141	4	1.06631361302965	-0.00757739616791846	0.525313771268486	0.280635963228782	0.1	0	1	0.966643738097156
sp|Q14974|IMB1_HUMAN	PMIHELLTEGRR	PMIHELLTEGRR	484.597778320313	3	2.12022126674686	-0.0195160802176447	1E-05	0.334869374415138	0.01	1.1558376759963	1	0.746020956068608
sp|Q14978|NOLC1_HUMAN	ATGATQQDANASSLLDIYSFWLK	ATGATQQDANASSLLDIYSFWLK	834.083312988281	3	2.78573915533764	-0.157046327395421	0.000120302322796528	0.01	0.01	0.109323409330204	1	0.32530064137794
sp|Q14978|NOLC1_HUMAN	LQTPNTFPK	LQTPNTFPK	523.287475585938	2	88.3457655632755	-0.681782581643791	0.0134685506285425	0.372620759570477	0.0055	41.5266347098588	1	0.0208979344278723
sp|Q14978|NOLC1_HUMAN	LQT[Dhy]PNTFPK	LQTPNTFPK	514.282165527344	2	5.47715542593537	-0.945722219565843	0.913500772120248	0.833367203999187	0.918890604711662	0.109608059108342	1	7.99897115541204E-05
sp|Q14978|NOLC1_HUMAN	NKPGPYSSVPPPSAPPPK	NKPGPYSSVPPPSAPPPK	606.324584960938	3	7.3589031752373	-0.677757678790478	0.225361716992509	0.318899364057776	0.0500792704427798	1.70645969441126	1	0.0487688437304509
sp|Q14978|NOLC1_HUMAN	NKPGPYSSVPPPSAPPPKK	NKPGPYSSVPPPSAPPPKK	487.019012451172	4	7.21781641277952	-0.677452865634182	0.456808197764932	0.712251749224082	0.0959445302355831	0.341692296994542	1	0.0448553805576855
sp|Q14978|NOLC1_HUMAN	VREEEIEVDSR	VREEEIEVDSR	454.228271484375	3	12.196639725035	-0.879030222738786	0.470270272804976	0.606658453426862	0.01	3.45716592861198	1	0.0363553674271671
sp|Q15008|PSMD6_HUMAN	IDKVNEIVETNRPDSK	IDKVNEIVETNRPDSK	464.998260498047	4	1.66932428914292	0.450838498471717	0.302889157003953	0.0329084068436859	0.0649573372618858	0.103343665835849	1	0.167280733400019
sp|Q15008|PSMD6_HUMAN	IGDKEGALTAFR	IGDKEGALTAFR	426.566467285156	3	83.2512628759996	-0.408248290463863	0.220049608515074	0.0698831931910708	0.01	0	1	0.443588698457555
sp|Q15008|PSMD6_HUMAN	PLENLEEEGLPKNPDLR	PLENLEEEGLPKNPDLR	655.009216308594	3	1.88417698065642	-0.012314336482523	6.51511613982641E-05	0.01	0.01	0.284768645552186	1	0.961717203884453
sp|Q15020|SART3_HUMAN	[1Ac]-ATAAETSASEPEAESK	ATAAETSASEPEAESK	810.865417480469	2	2.62484739427678	0.00491466230987206	1E-05	0.01	0.01	0.0956146614682598	1	0.787103863166934
sp|Q15046|SYK_HUMAN	LIFYDLR	LIFYDLR	470.2685546875	2	1.47525651652388	0.576512588266178	0.567365668839884	0.0765429799057843	0.253002886984431	0.0476305712464461	1	0.146482893741962
sp|Q15046|SYK_HUMAN	MLVVGGIDR	MLVVGGIDR	480.270782470703	2	1.21689147830881	0.400954238390706	0.709207643852885	0.645529511845092	0.500792704427798	0.135981068677105	1	0.113238554299593
sp|Q15046|SYK_HUMAN	YLDLILNDFVR	YLDLILNDFVR	690.879699707031	2	10.9228110655809	0.0344248614668302	0.0024587991310323	0.0123936467539509	0.01	3.99286228850193	1	0.0428491264663678
sp|Q15046|SYK_HUMAN	[1Ac]-AAVQAAEVKVDGSEPK	AAVQAAEVKVDGSEPK	820.928161621094	2	1.98832216511068	-0.557941401863315	0.497316977421408	0.0115567435741205	0.1	0.305680729540349	1	0.0544135403070954
sp|Q15046|SYK_HUMAN	[1Ac]-AAVQ[Dea]AAEVKVDGSEPK	AAVQAAEVKVDGSEPK	821.420166015625	2	2.52619684829127	-0.0137713061842681	1E-05	0.01	0.01	0.372885030534512	1	0.64830639368115
sp|Q15056|IF4H_HUMAN	GSNM[Oxi]DFREPTEEER	GSNMDFREPTEEER	571.577514648438	3	10.30610892186	-0.700313073261843	0.311176077620708	0.0304986211528978	0.0395748419503554	8.07675215110089	1	0.929609618070331
sp|Q15056|IF4H_HUMAN	GSN[dAm]MDFREPTEEER	GSNMDFREPTEEER	560.570373535156	3	3.82715738503618	0.0191524270753787	1E-05	0.0226026514432307	0.01	0	1	0.957632552351293
sp|Q15056|IF4H_HUMAN	TVATPLN[Dea]QVANPNSAIFGGAR	TVATPLNQVANPNSAIFGGAR	700.367492675781	3	9.57518896197791	-0.830178761152925	0.304905064685907	0.0527313690722191	0.0655044284924244	2.67028973217931	1	0.0314545432546785
sp|Q15056|IF4H_HUMAN	[1Ac]-ADFDTYDDR	ADFDTYDDR	580.230529785156	2	8.04050468369754	-0.974690279224645	0.500005	0.721144054599429	0.1	0.501268727698628	1	0.0743527831246397
sp|Q15084|PDIA6_HUMAN	GSFSEQGINEFLR	GSFSEQGINEFLR	742.362426757813	2	2.76646269382222	0.790887095510428	0.558323379707489	0.617044126406776	0.284704155031605	0.114941105020244	1	0.00919727876309072
sp|Q15084|PDIA6_HUMAN	IFQKGESPVDYDGGR	IFQKGESPVDYDGGR	556.605651855469	3	2.66355016031825	0.910782964278529	0.713910168389786	0.672119496260893	0.580452574535159	0.238384654615114	1	0.0318392157038617
sp|Q15084|PDIA6_HUMAN	LAAVDATVNQVLASR	LAAVDATVNQVLASR	764.428100585938	2	2.84129225212877	0.989063224771913	0.570996827781426	0.828918535047521	0.205044284924244	0.315563971333478	1	0.0136440402825486
sp|Q15084|PDIA6_HUMAN	NLEPEWAAAASEVKEQTK	NLEPEWAAAASEVKEQTK	667.6689453125	3	4.84994467229177	0.670062190577155	0.402741590836588	0.665848593480839	0.0839414646303529	1.11063239086646	1	0.163807221034002
sp|Q15084|PDIA6_HUMAN	TGEAIVDAALSALR	TGEAIVDAALSALR	693.882995605469	2	2.77211813711232	0.912870929175277	0.958858687426968	0.866013079933373	0.964130416504373	0.26350674542052	1	0.0031932888106067
sp|Q15149|PLEC_HUMAN	AEAEKQKEEA	AEAEKQKEEA	566.777648925781	2	1.12550569165151	-0.334711499666687	0.469432066185843	0.252008309620362	0.188985749554597	0	1	0.995742302787663
sp|Q15149|PLEC_HUMAN	AEAERVLAEK	AEAERVLAEK	558.306396484375	2	2.98722417669867	-0.707106781186548	0.485137636402488	0.470476924919513	0.5005	0.0369189288065965	1	0.0469357479475152
sp|Q15149|PLEC_HUMAN	IRSNAEDTLR	IRSNAEDTLR	587.812377929688	2	1.45750133108011	-0.806708959423362	0.925733949322987	0.854634370018632	0.959445302355831	0.199602417695072	1	0.0224614252789509
sp|Q15149|PLEC_HUMAN	LEQ[Dea]LFQDEVAK	LEQLFQDEVAK	660.837707519531	2	1.73307762776429	0.969222605383201	1	0.952141496028895	1	0.0609832487088003	1	0.0340267921077655
sp|Q15181|IPYR_HUMAN	AAPFSLEYR	AAPFSLEYR	527.271850585938	2	1.19914405698343	-0.56535686984117	0.943991323829456	0.726235827638336	0.964130416504373	0.0228277653727953	1	0.169084202882229
sp|Q15181|IPYR_HUMAN	GISC[CAM]MNTTLSESPFK	GISCMNTTLSESPFK	836.389465332031	2	1.37813380349143	-0.41862943796299	0.761652950678522	0.143653718910452	0.614489587280075	0.185312416027659	1	0.0641792104583407
sp|Q15181|IPYR_HUMAN	LKPGYLEATVDWFR	LKPGYLEATVDWFR	565.634887695313	3	2.57940670136569	-0.244344047260261	0.443996323829456	0.035901566691043	0.0964130416504373	0.58411401652668	1	0.216713595249864
sp|Q15181|IPYR_HUMAN	PDAANYNDINDVKR	PDAANYNDINDVKR	802.886779785156	2	1.20794360276246	-0.155311923518364	0.682107103052633	0.103377684155879	0.472749259199966	0.0966074630267917	1	0.266555941303219
sp|Q15181|IPYR_HUMAN	VIAINVDDPDAANYNDINDVKR	VIAINVDDPDAANYNDINDVKR	815.406616210938	3	1.41487408971471	-0.349284397339804	0.620928872754772	0.0756257224144597	0.304617657543102	0.177048052515413	1	0.322844036557687
sp|Q15181|IPYR_HUMAN	YVANLFPYK	YVANLFPYK	557.800231933594	2	1.17306691830098	-0.369026823182903	0.169052966489563	0.41072871157878	0.0395748419503554	0.0602847938015512	1	0.254366835888928
sp|Q15185|TEBP_HUMAN	HLNEIDLFHC[CAM]IDPN[Dea]DSK	HLNEIDLFHCIDPNDSK	689.986206054688	3	8.80052719738316	-0.868521391327596	0.221938307699937	0.312929595138605	0.0514130416504373	1.70348481490499	1	0.0363976655778685
sp|Q15185|TEBP_HUMAN	HLN[Dea]EIDLFHC[CAM]IDPNDSK	HLNEIDLFHCIDPNDSK	689.986206054688	3	4.60873221048038	-0.814714938838724	0.567308017745996	0.389378614938592	0.199573372618858	0.411172902874419	1	0.000542580964052739
sp|Q15185|TEBP_HUMAN	LTFSC[CAM]LGGSDNFK	LTFSCLGGSDNFK	723.340087890625	2	4.10968190753731	-0.9120579717356	0.706750386060308	0.784110969009543	0.509445302355831	0.360482841853423	1	0.00460603300071357
sp|Q15185|TEBP_HUMAN	LT[Dhy]FSC[CAM]LGGSDNFK	LTFSCLGGSDNFK	714.334838867188	2	4.01673186307811	-0.909994170045202	0.77405840373861	0.784110969009543	0.609018674974689	0.282054390182629	1	0.000194416527932341
sp|Q15185|TEBP_HUMAN	SILC[CAM]C[CAM]LR	SILCCLR	461.235870361328	2	15.3663196871607	-0.703879410682354	0.0697749282160945	0.469988788467051	0.00395748419503554	0.294374358649277	1	0.0089345661399146
sp|Q15185|TEBP_HUMAN	SKLTFSC[CAM]LGGSDNFK	SKLTFSCLGGSDNFK	554.271484375	3	3.9609422857186	-0.912870929175277	0.886587517696964	0.769058948673491	0.839414646303529	0.629269502446628	1	0.000741007523504432
sp|Q15233|NONO_HUMAN	FGQAATMEGIGAIGGTPPAFNR	FGQAATMEGIGAIGGTPPAFNR	721.693237304688	3	6.82880448577046	0.177339800669936	1E-05	0.0132590181516813	0.01	1.74552958044735	1	0.181898116705395
sp|Q15233|NONO_HUMAN	FGQ[Dea]AATMEGIGAIGGTPPAFNR	FGQAATMEGIGAIGGTPPAFNR	722.021240234375	3	4.32110901308889	0.577350269189626	1E-05	0.0131787702080498	0.01	4.83081609971619	1	0.00024480615938231
sp|Q15233|NONO_HUMAN	GIVEFSGKPAAR	GIVEFSGKPAAR	411.231292724609	3	2.91379155619895	-0.375539061446765	0.0721050565362456	0.0426306983607556	0.0205044284924244	0.60747881959303	1	0.177204860317729
sp|Q15233|NONO_HUMAN	MGQMAMGGAMGINNR	MGQMAMGGAMGINNR	769.83837890625	2	10.3246563768939	0.037086718256361	7.50009430178728E-06	0.0256821586432985	0.01	5.90288011476546	1	0.600944692260871
sp|Q15233|NONO_HUMAN	QQEGFKGTFPDAR	QQEGFKGTFPDAR	494.244171142578	3	2.56433645146459	0.244105663792281	0.27406340373861	0.01	0.0609018674974689	0.308171146720487	1	0.0846105241866528
sp|Q15287|RNPS1_HUMAN	DHIMEIFSTYGK	DHIMEIFSTYGK	480.899108886719	3	2.69233230858261	-0.909816231018488	0.940601312920499	0.744539742089621	0.959445302355831	0.937623087569067	1	0.0155981988336222
sp|Q15287|RNPS1_HUMAN	GYAYVEFENPDEAEK	GYAYVEFENPDEAEK	880.886108398438	2	1.87752482535861	-0.8710838528604	0.874570352039463	0.435112324414599	0.845748419503554	0.164294762491858	1	0.0160123670208205
sp|Q15287|RNPS1_HUMAN	MIDMPVER	MIDMPVER	495.740997314453	2	1.69838835066697	-0.665759508522005	0.566695475349255	0.843413903666555	0.205044284924244	0.178137485705929	1	0.023068583087298
sp|Q15287|RNPS1_HUMAN	MLPPPPMWR	MLPPPPMWR	562.790832519531	2	2.32376758338289	-0.728984522844794	0.759191040141098	0.752063263600819	0.609018674974689	0.0155167440178725	1	0.011963328588918
sp|Q15287|RNPS1_HUMAN	NVTKDHIMEIFSTYGK	NVTKDHIMEIFSTYGK	471.489654541016	4	2.22507245973074	-0.435028304383075	0.0269321011220657	0.0414594027382965	0.01	0.231430479807603	1	0.0680906249276971
sp|Q15365|PCBP1_HUMAN	AITIAGVPQSVTEC[CAM]VK	AITIAGVPQSVTECVK	836.950561523438	2	1.34423251162116	0.706472009477801	0.968983563262863	0.660630256519732	1	0.0636273733715109	1	0.0134164214743231
sp|Q15365|PCBP1_HUMAN	QIC[CAM]LVMLETLSQSPQGR	QICLVMLETLSQSPQGR	654.004516601563	3	1.34488261052027	0.467335320208174	0.501276531217741	0.0610905562183919	0.1	0.134887400452832	1	0.176085795050831
sp|Q15365|PCBP1_HUMAN	QQSHFAMMHGGTGFAGIDSSSPEVK	QQSHFAMMHGGTGFAGIDSSSPEVK	652.299499511719	4	1.30007179521001	-0.358844060624863	0.415813711109557	0.0237062611470117	0.0839414646303529	0.062161565020157	1	0.0468625170645256
sp|Q15365|PCBP1_HUMAN	VMTIPYQPMPASSPVIC[CAM]AGGQDR	VMTIPYQPMPASSPVICAGGQDR	825.732482910156	3	1.19215372329761	0.350555029884055	0.59347472278394	0.394286045769653	0.288416476081967	0.0620235856022506	1	0.958229887216393
sp|Q15365|PCBP1_HUMAN	VMTIPYQ[Dea]PMPASSPVIC[CAM]AGGQDR	VMTIPYQPMPASSPVICAGGQDR	826.060485839844	3	1.20517547704208	0.408248290463863	0.59347472278394	0.394286045769653	0.288416476081967	0.0142849436363377	1	0.965309487496988
sp|Q15365|PCBP1_HUMAN	[PGQ]-QQSHFAMMHGGTGFAGIDSSSPEVK	QQSHFAMMHGGTGFAGIDSSSPEVK	863.721435546875	3	2.47271548372099	0.0287779403458813	0.014185349027789	0.01	0.01	3.98685779448034	1	0.955877501176402
sp|Q15366|PCBP2_HUMAN	AITIAGIPQSIIEC[CAM]VK	AITIAGIPQSIIECVK	856.984375	2	1.71195716333207	0.00131679839745076	1E-05	0.01	0.01	0.020545492184658	1	0.70842834856495
sp|Q15366|PCBP2_HUMAN	IITLAGPTNAIFK	IITLAGPTNAIFK	679.90576171875	2	1.24842276701881	-0.363888512179583	0.486238492309239	0.526294277727983	0.1	0.355751477751833	1	0.885636718182647
sp|Q15366|PCBP2_HUMAN	LVVPASQC[CAM]GSLIGK	LVVPASQCGSLIGK	714.897583007813	2	1.10873873888902	-0.0220806162375361	0.53875946527155	0.205627058059555	0.192468736731126	0.145723930469601	1	0.482621822492837
sp|Q15424|SAFB1_HUMAN	AIEDEGGNPDEIEITSEGNKK	AIEDEGGNPDEIEITSEGNKK	749.020385742188	3	1.35281329198385	-0.760117193494357	0.970265272804976	0.442509877912266	1	0.0700134105026201	1	0.00588008604325053
sp|Q15424|SAFB1_HUMAN	LAEEEDLFDSAHPEEGDLDLASESTAHAQSSK	LAEEEDLFDSAHPEEGDLDLASESTAHAQSSK	857.886657714844	4	41.0935785485759	-0.815686956218943	0.403965990402104	0.125082887177591	0.01	21.2261875348186	1	0.0278818986747115
sp|Q15424|SAFB1_HUMAN	NFWVSGLSSTTR	NFWVSGLSSTTR	677.841125488281	2	1.6323932068896	-0.803611562841573	0.746090077855892	0.7089471137857	0.55	0.109182462984507	1	0.0350997828182894
sp|Q15424|SAFB1_HUMAN	SEPVKEESSELEQPFAQDTSSVGPDR	SEPVKEESSELEQPFAQDTSSVGPDR	950.108825683594	3	2.63069761718474	-0.492810650804824	0.249312985497787	0.01	0.055	0.452971583466514	1	0.0648257080602002
sp|Q15424|SAFB1_HUMAN	SEPVKEESSELEQ[Dea]PFAQDTSSVGPDR	SEPVKEESSELEQPFAQDTSSVGPDR	950.436828613281	3	11.8933151417012	-0.898445679244094	0.249315485430277	0.01	0.01	2.01077101364241	1	0.056993960980343
sp|Q15459|SF3A1_HUMAN	IGEEEIQKPEEK	IGEEEIQKPEEK	476.912078857422	3	3.96720513383477	-0.0515569801646359	1E-05	0.0174972463663967	0.01	0.388100957972947	1	0.192954074434442
sp|Q15459|SF3A1_HUMAN	LNGQVLVFT[Pho]LPLTDQVS[Pho]VIK	LNGQVLVFTLPLTDQVSVIK	782.070373535156	3	85.4981180991343	-0.577350269189626	0.441888022462612	0.455323820635183	0.0199573372618858	21.7766437157134	1	0.999586482652831
sp|Q15459|SF3A1_HUMAN	VMQQQQQTTQQQLPQK	VMQQQQQTTQQQLPQK	647.99853515625	3	1.47288986494366	0.431411923386489	0.275316271268486	0.0125710378246563	0.055	0.367006674514405	1	0.0341414360028792
sp|Q15459|SF3A1_HUMAN	VMQQQQQ[Dea]TTQQQLPQK	VMQQQQQTTQQQLPQK	648.326538085938	3	2.54359846482834	0.343168436980068	0.0134050309117345	0.0125710378246563	0.01	0.459352804321756	1	0.253723814832128
sp|Q15637|SF01_HUMAN	ILRPWQSSETR	ILRPWQSSETR	458.249237060547	3	5.69010625677269	-0.551765249278623	0.0131292519251941	0.0281324290200766	0.01	3.03522122822737	1	0.0456785206368597
sp|Q15637|SF01_HUMAN	MATGANATPLDFPS[Pho]KK	MATGANATPLDFPSKK	864.904968261719	2	5.66481497042797	0.0286828661451666	1E-05	0.01	0.01	6.20769108577618	1	0.523677536154521
sp|Q15637|SF01_HUMAN	QGIE[Dhy]TPEDQNDLRK	QGIETPEDQNDLRK	542.26904296875	3	6.91554232748611	-0.0150982679071701	1E-05	0.01	0.01	0	1	0.81346654769451
sp|Q15637|SF01_HUMAN	[1Ac]-ATGANATPLDFPSK	ATGANATPLDFPSK	716.359375	2	2.51067212510065	-0.401944439349875	0.416717302241911	0.138074477560113	0.0923575718860204	0.347532569868009	1	0.0105349004223537
sp|Q15678|PTN14_HUMAN	[PGQ]-QKMAGLEAQK	QKMAGLEAQK	543.784240722656	2	3.95606678650885	-0.994276134582415	0.801158944538862	0.821743487186363	0.649573372618858	0.496479040767899	1	0.0157893370271903
sp|Q15691|MARE1_HUMAN	NIELIC[CAM]QENEGENDPVLQR	NIELICQENEGENDPVLQR	757.362121582031	3	2.35910092257022	0.0494899095721921	0.222558650704722	0.0143348636749064	0.0494458931227773	0.366912541579246	1	0.999518049746577
sp|Q15691|MARE1_HUMAN	NIELIC[CAM]QENEGEN[Dea]DPVLQR	NIELICQENEGENDPVLQR	757.690124511719	3	6.49108200953642	-0.395058794813788	0.0130821202729694	0.011393931275661	0.01	10.4038490843829	1	0.540234474773546
sp|Q15691|MARE1_HUMAN	QGQETAVAPSLVAPALNKPK	QGQETAVAPSLVAPALNKPK	673.712646484375	3	2.0864062574128	0.318415792818584	0.402741590836588	0.0404064590087388	0.0839414646303529	0.267483672981394	1	0.488893813325386
sp|Q15691|MARE1_HUMAN	QGQ[Dea]ETAVAPSLVAPALNKPK	QGQETAVAPSLVAPALNKPK	674.040649414063	3	1.17109191180059	0.542018803140061	0.514301519838486	0.0433901386593471	0.1	0.0318868818655771	1	0.188389046629007
sp|Q15717|ELAV1_HUMAN	DANLYISGLPR	DANLYISGLPR	609.827514648438	2	2.58474523172933	0.751427001643127	0.402741590836588	0.19312934895032	0.0839414646303529	1.70378402195295	1	0.0594508787343655
sp|Q15717|ELAV1_HUMAN	SLFSSIGEVESAK	SLFSSIGEVESAK	677.348449707031	2	1.71208280749283	0.801072324197654	0.571397999886156	0.563537808398362	0.205044284924244	0.0762814780243617	1	0.0166751903654247
sp|Q15717|ELAV1_HUMAN	VLVDQTTGLSR	VLVDQTTGLSR	594.832763671875	2	2.06227864753487	0.999676146545599	0.905586788776599	0.642840411515311	0.845748419503554	0.325870377432099	1	0.00829850309221118
sp|Q15758|AAAT_HUMAN	NIFPSNLVSAAFR	NIFPSNLVSAAFR	718.388244628906	2	2.96489715226322	0.367569849823218	0.0265431708340023	0.0867067097455518	0.01	0.882376799071596	1	0.015840954225477
sp|Q15758|AAAT_HUMAN	SELPLDPLPVPTEEGNPLLK	SELPLDPLPVPTEEGNPLLK	720.0595703125	3	1.87775006551389	0.813978501048799	0.767182067040155	0.119500673595277	0.698834571535978	0.287657779039769	1	0.0154241837472983
sp|Q15758|AAAT_HUMAN	STEPELIQVK	STEPELIQVK	572.31640625	2	2.54540746198913	0.68780045001344	0.942709614287343	0.0498273612717876	0.964130416504373	0.0622908184796471	1	0.879408869012374
sp|Q15819|UB2V2_HUMAN	LLEELEEGQK	LLEELEEGQK	594.311340332031	2	1.15917943183411	-0.011307587481527	0.304784234992503	0.501185587596809	0.0655044284924244	0.0446822314804387	1	0.459182223363908
sp|Q15819|UB2V2_HUMAN	WTGMIIGPPR	WTGMIIGPPR	564.305114746094	2	1.31550509533503	0.391445943086716	0.30367064727192	0.782280800772675	0.0655044284924244	0.141537829345681	1	0.019690603781097
sp|Q15907|RB11B_HUMAN	AQIWDTAGQER	AQIWDTAGQER	637.809814453125	2	2.31372981721722	0.805839561447375	0.558323540156597	0.431650673276806	0.379689884133906	0.657971829378957	1	0.0196530690408753
sp|Q15907|RB11B_HUMAN	VVLIGDSGVGK	VVLIGDSGVGK	522.308410644531	2	2.55293465252434	0.910066445882581	0.864445476203567	0.845016283235774	0.809878836007926	0.148314207087733	1	0.0025587215099066
sp|Q15907|RB11B_HUMAN	[1Ac]-GTRDDEYDYLFK	GTRDDEYDYLFK	782.351745605469	2	10.1412610499404	0.812867591459678	0.500002500094302	0.278212496158232	0.0649573372618858	3.34661112825027	1	0.000616009685374872
sp|Q15942|ZYX_HUMAN	LGHPEALSAGTGSPQPPSFTYAQQR	LGHPEALSAGTGSPQPPSFTYAQQR	866.429626464844	3	1.8897543807302	-0.693661566788731	0.677842377841762	0.0390146518868598	0.546413041650437	0.117323224794321	1	0.00677505228290458
sp|Q15942|ZYX_HUMAN	LGHPEALSAGTGSPQ[Dea]PPSFTYAQQR	LGHPEALSAGTGSPQPPSFTYAQQR	866.757629394531	3	15.166983139195	-0.910504505609728	0.402958703326535	0.039945105700998	0.01	11.7123100410722	1	7.87557924789866E-05
sp|Q15942|ZYX_HUMAN	QNVAVNELC[CAM]GR	QNVAVNELCGR	630.311706542969	2	2.20757306012458	-0.779620407274034	0.708027442857573	0.244401145096335	0.495321792122412	0.947280133506311	1	0.0204468856770248
sp|Q15942|ZYX_HUMAN	VNPFRPGDSEPPPAPGAQR	VNPFRPGDSEPPPAPGAQR	663.66943359375	3	1.44345980313426	-0.381666910969864	0.405587043080462	0.252655493558404	0.0845748419503554	0.131801638217862	1	0.0268730795501741
sp|Q16222|UAP1_HUMAN	FVFDIFQFAK	FVFDIFQFAK	631.334411621094	2	2.27192240854265	0.345701023059817	0.139410574214732	0.0390694088383327	0.0389414646303529	0.0383734432731968	1	0.637546708932458
sp|Q16222|UAP1_HUMAN	TNPTEPVGVVC[CAM]R	TNPTEPVGVVCR	664.835021972656	2	1.63096929601531	0.577350269189626	0.232064157422912	0.0379112780960792	0.0509445302355831	0.507168900420515	1	0.151992735937375
sp|Q16222|UAP1_HUMAN	TN[Dea]PTEPVGVVC[CAM]R	TNPTEPVGVVCR	665.327026367188	2	1.95203717560616	0.706489516266622	0.581420284596649	0.0399308217157942	0.361009852548665	0.548320848343764	1	0.109810398652748
sp|Q16401|PSMD5_HUMAN	ILTLSQIGR	ILTLSQIGR	500.811126708984	2	1.41297193633227	0.556087596068675	0.595936633321364	0.551453514472209	0.293887388387353	0.00374884921645746	1	0.559085710059148
sp|Q16401|PSMD5_HUMAN	IVENSDAVTEILNNAELLK	IVENSDAVTEILNNAELLK	695.707336425781	3	3.69109275152295	0.536760242740016	0.27406340373861	0.01	0.0609018674974689	1.2220290598385	1	0.27305435212264
sp|Q16401|PSMD5_HUMAN	LGPLFSLLNENHR	LGPLFSLLNENHR	503.943939208984	3	2.59565164546193	-0.407786899919834	0.263074747492411	0.0388587584285966	0.055	3.44233538040551	1	0.326283452423089
sp|Q16401|PSMD5_HUMAN	LMFNSPGFVEYVVDR	LMFNSPGFVEYVVDR	886.937438964844	2	2.18467670188475	-0.27591327327959	0.500000000067694	0.01	0.1	0	1	0.0478227618400617
sp|Q16401|PSMD5_HUMAN	TIAEIFGNPNYLR	TIAEIFGNPNYLR	754.398803710938	2	1.15437739763401	0.196076978951861	0.899460000347467	0.227942811995079	0.923575718860204	0.0480134778404782	1	0.245437732148537
sp|Q16401|PSMD5_HUMAN	[1Ac]-AAQALALLR	AAQALALLR	484.798004150391	2	1.32408128527728	0.305843379954185	0.830578841526419	0.378773781592581	0.803545062807901	0.0458274040402009	1	0.138656155115658
sp|Q16543|CDC37_HUMAN	ASEAKEGEEAGPGDPLLEAVPK	ASEAKEGEEAGPGDPLLEAVPK	732.033996582031	3	1.61116229424035	0.0354024799615328	5.7131652224635E-05	0.142769157704396	0.01	0.100269823230304	1	0.706992621976089
sp|Q16543|CDC37_HUMAN	C[CAM]IDSGLWVPNSK	CIDSGLWVPNSK	688.337341308594	2	1.22327040996503	0.144262664809039	0.637077945894396	0.207990353911314	0.304617657543102	0.114119271529245	1	0.172082129889218
sp|Q16543|CDC37_HUMAN	LGPGGLDPVEVYESLPEELQK	LGPGGLDPVEVYESLPEELQK	757.05810546875	3	1.18567143798529	0.516485513952952	0.793456016015675	0.460480343386697	0.685163065807082	0.0661789413770675	1	0.593368421323908
sp|Q16543|CDC37_HUMAN	SMPWNVDTLSK	SMPWNVDTLSK	639.313354492188	2	1.41657134627927	0.571879694786376	1	0.658440647447461	1	0.0940760671270593	1	0.156411698221928
sp|Q16543|CDC37_HUMAN	SWEQKLEEMR	SWEQKLEEMR	445.883575439453	3	1.22148435255784	0.371918122168074	0.778628615642878	0.719325826212722	0.619174701428617	0.0744643615475201	1	0.990532240413774
sp|Q16629|SRSF7_HUMAN	AFSYYGPLR	AFSYYGPLR	537.274353027344	2	1.94073377030752	-0.707106781186548	0.500005	0.46276418595162	0.5005	0.0417634980318744	1	0.000510154828128101
sp|Q16629|SRSF7_HUMAN	GGE[KXX]TKVYVGNLGTGAGKGELER	GGETKVYVGNLGTGAGKGELER	558.277099609375	4	1.71603208970279	-0.902854669546153	1	0.850120171591658	1	0.0664844203979251	1	0.000421770143902619
sp|Q16629|SRSF7_HUMAN	NPPGFAFVEFEDPRDAEDAVR	NPPGFAFVEFEDPRDAEDAVR	793.373107910156	3	1.94600684741085	-0.892500990680131	0.582009079211427	0.689347777676202	0.205044284924244	0.0296247346369884	1	0.0213126597282393
sp|Q16629|SRSF7_HUMAN	VELSTGMPR	VELSTGMPR	495.257873535156	2	5.25710173877749	-0.781490648473883	0.362342174836723	0.0771807446226667	0.0691496839007107	1.46900150345341	1	0.999752004159033
sp|Q16629|SRSF7_HUMAN	VYVGNLGTGAGKGELER	VYVGNLGTGAGKGELER	573.972351074219	3	1.93944600787261	-0.900662169657922	0.983850926860376	0.751164968741831	1	0.178371504329712	1	0.00397873204994096
sp|Q16643|DREB_HUMAN	LREDENAEPVGTTYQK	LREDENAEPVGTTYQK	617.302429199219	3	3.45584526132748	-0.912870929175277	0.967701853720751	0.766999409735259	1	0.125421018130797	1	0.00358766500037181
sp|Q16643|DREB_HUMAN	SPSDSSTASTPVAEQIER	SPSDSSTASTPVAEQIER	931.442321777344	2	2.83804612791045	-0.880118035265762	0.496928047133345	0.015748975816568	0.1	0.689481179965151	1	0.0016955566402627
sp|Q16643|DREB_HUMAN	YVLINWVGEDVPDAR	YVLINWVGEDVPDAR	873.446472167969	2	7.86030919546963	-0.875457173906989	0.304907564618398	0.0239608110636091	0.0655044284924244	7.71173049774085	1	0.00406940962792805
sp|Q16658|FSCN1_HUMAN	LSC[CAM]FAQTVSPAEK	LSCFAQTVSPAEK	719.355773925781	2	1.1011395060022	0.0954517068789026	0.778628615642878	0.518261696882792	0.619174701428617	0.0919047940064126	1	0.176306248300625
sp|Q16658|FSCN1_HUMAN	LVARPEPATGYTLEFR	LVARPEPATGYTLEFR	607.328247070313	3	1.25931488633005	0.74171029506791	0.748207256675457	0.780422512721505	0.55	0.0298939554179403	1	0.143700006199383
sp|Q16658|FSCN1_HUMAN	VGKDELFALEQSC[CAM]AQVVLQAANER	VGKDELFALEQSCAQVVLQAANER	892.453430175781	3	1.34374750427564	0.115291691377341	0.204386124116292	0.0377790185232488	0.0488988018922387	0.0247961459355348	1	0.153111271098444
sp|Q16658|FSCN1_HUMAN	YLAADKDGNVTC[CAM]ER	YLAADKDGNVTCER	537.919250488281	3	4.1414710812714	-0.67808856181702	0.247376787398005	0.16565800043581	0.055	1.17660063060932	1	0.0257445759199921
sp|Q16658|FSCN1_HUMAN	YLAPSGPSGTLK	YLAPSGPSGTLK	595.824401855469	2	1.17764517973616	0.679860640397931	1	0.766127495094674	1	0.0529314098327538	1	0.115327105537056
sp|Q16658|FSCN1_HUMAN	YLTAEAFGFK	YLTAEAFGFK	573.795104980469	2	1.36226695183728	0.163275172568864	0.456748233315461	0.271967563595552	0.206859028731145	0.115159666038589	1	0.740617426409737
sp|Q16695|H31T_HUMAN	DFKTDLR	DFKTDLR	447.737609863281	2	1.7931331657175	0.899227295460557	0.958858687426968	0.923649386245849	0.964130416504373	0.0780459489365388	1	0.817815594231522
sp|Q16695|H31T_HUMAN	EIAQDFK[1Me]TDLR	EIAQDFKTDLR	450.573516845703	3	1.73761561641235	0.577350269189626	0.251279031217741	0.378669279965763	0.055	0.899734124634015	1	0.00322172234003409
sp|Q16695|H31T_HUMAN	LMRE[NaX]IAQDFKTDLR	LMREIAQDFKTDLR	440.229949951172	4	1.8019123521294	0.816496580927726	0.985132636402488	0.941461889880279	1	0.0184133911840919	1	0.0040720216502784
sp|Q16695|H31T_HUMAN	[PGE]-EIAQDFKTDLR	EIAQDFKTDLR	439.898101806641	3	1.82133401570195	0.809600094492298	0.890719425179087	0.901531906727645	0.845748419503554	0.0453090229792897	1	0.00472576784746833
sp|Q16695|H31T_HUMAN	[PGE]-EIAQD[Dhy]FKTDLR	EIAQDFKTDLR	433.894561767578	3	8.30234703146807	-0.486739795529487	1E-05	0.34796146149983	0.01	3.61876366289838	1	0.0125821517973119
sp|Q16695|H31T_HUMAN	[PGE]-EIAQ[Dea]DFKTDLR	EIAQDFKTDLR	440.226104736328	3	1.8246212545575	0.912870929175277	1	0.94137222337804	1	0.0332219587259865	1	0.00283423841428506
sp|Q562R1|ACTBL_HUMAN	DLYANTVLSGGSTMYPGIADR	DLYANTVLSGGSTMYPGIADR	734.356262207031	3	1.06477918683187	0.0471377918639115	0.847469811239211	0.877492986167859	0.817704974275722	0.0115327122023074	1	0.787436786565768
sp|Q562R1|ACTBL_HUMAN	DN[Dea]ELS[1Me]ALVVDNGSGM[Oxi]C[CAM]K	DNELSALVVDNGSGMCK	920.408569335938	2	1.50493838984906	0.974888081147896	1	0.627098731290546	1	0.0981513805928299	1	0.00040601826949283
sp|Q562R1|ACTBL_HUMAN	KDLYANTVLSGGSTMYPGIADR	KDLYANTVLSGGSTMYPGIADR	777.054626464844	3	1.27521674501912	0.670658653222389	0.905586788776599	0.726917995084813	0.845748419503554	0.0573601891320461	1	0.527972507356857
sp|Q562R1|ACTBL_HUMAN	TGIVMDSGDGVT[Pho]H[AAS]IVPIYEGYALPHAILR	TGIVMDSGDGVTHIVPIYEGYALPHAILR	800.901733398438	4	1.41367420340309	0.68243100234134	0.817308017678486	0.703505931890297	0.649573372618858	0.103505321604552	1	0.0437043997418909
sp|Q562R1|ACTBL_HUMAN	TTGIVM[DTM]DSGD[KXX]GVTH[Oxi]IVPIYEGYALPHAILR	TTGIVMDSGDGVTHIVPIYEGYALPHAILR	801.154968261719	4	1.39880431095544	0.563500866980599	0.925733949322987	0.696556159906364	0.959445302355831	0.103505321604552	1	0.117607194364205
sp|Q562R1|ACTBL_HUMAN	YNFTTTAER	YNFTTTAER	551.761840820313	2	2.55640226152311	-0.962327550006339	0.63953985643182	0.918923017308625	0.310088569848488	0.128465291195113	1	0.103409105861771
sp|Q58FG1|HS904_HUMAN	MESLTDPSKLDSGK	MESLTDPSKLDSGK	503.248474121094	3	1.36081185175507	-0.703811516023208	0.803620855076285	0.864078339260543	0.655044284924244	0.0241699510488105	1	0.0239643646425311
sp|Q58FG1|HS904_HUMAN	M[Oxi]ESLTDPSKLDSGK	MESLTDPSKLDSGK	508.580108642578	3	1.36081185175507	-0.703811516023208	0.803620855076285	0.864078339260543	0.655044284924244	0.0241699510488105	1	0.0239643646425311
sp|Q58FG1|HS904_HUMAN	PHISLIPNKQDRTLTIVDTGIGMTK	PHISLIPNKQDRTLTIVDTGIGMTK	687.882385253906	4	1.36306598054553	-0.770506814025211	0.968983563262863	0.965630370926697	1	0.077221836619881	1	0.0608581709861223
sp|Q58FG1|HS904_HUMAN	[1Ac]-ME[1Me]SLTDPSKLDSGK	MESLTDPSKLDSGK	521.923889160156	3	1.36569143968984	-0.813538481288889	1	0.864078339260543	1	0.018296178718473	1	0.0146894462579309
sp|Q58FG1|HS904_HUMAN	[AAR]-MESLTDPSKLDSGK	MESLTDPSKLDSGK	512.592224121094	3	1.35298743970599	-0.574819790226809	0.303625855076285	0.439904726848287	0.155544284924244	0.0494403903694423	1	0.0653250507950825
sp|Q58FG1|HS904_HUMAN	[Frm]-EPHIS[Dhy]LIPNKQDR	EPHISLIPNKQDR	519.61083984375	3	1.16793145843928	-0.331451404961906	0.722894806455085	0.596117530826794	0.495321792122412	0.073730351651767	1	0.0901912932722079
sp|P62273|RS29_HUMAN	DIGFIKLD	DIGFIKLD	460.758026123047	2	16.4943894346754	-0.0293687151348055	0.206757886060124	0.299484042578766	0.0464445302355831	2.93135842524024	1	0.566311531460711
sp|Q5QNW6|H2B2F_HUMAN	ESYSVYVYK	ESYSVYVYK	569.276794433594	2	1.31473711353799	0.811380494875181	1	0.947342374396234	1	0.0159548021113176	1	0.0196684091753906
sp|Q5QNW6|H2B2F_HUMAN	KESYSVYVYK	KESYSVYVYK	422.551940917969	3	2.84555032074958	-0.747836792016544	0.63953985643182	0.795746424803796	0.310088569848488	0.172058258006958	1	0.0909549983661502
sp|Q5QNW6|H2B2F_HUMAN	KES[Dhy]YSVYVYK	KESYSVYVYK	416.548400878906	3	2.0722429548343	-0.583468678472869	0.235969553879986	0.659897695345564	0.0495321792122412	0.127629242586965	1	0.162053330153453
sp|Q5QNW6|H2B2F_HUMAN	RSRKESYSVYVYK	RSRKESYSVYVYK	555.630004882813	3	1.30652121813983	0.911987261770267	1	0.982450315578427	1	0.00928000997547507	1	0.0222295471798883
sp|Q5QNW6|H2B2F_HUMAN	[PGE]-ESYSVYVYK	ESYSVYVYK	560.271484375	2	1.31559268352795	0.978610272709319	1	0.961370091840867	1	0.012545727412091	1	0.00357273760136913
sp|Q5QNW6|H2B2F_HUMAN	[PGE]-ES[Dhy]YSVYVYK	ESYSVYVYK	551.266235351563	2	1.30607960135272	0.705741412642503	0.500005	0.49687939739801	0.5005	0.0213221724937378	1	0.00913692878994391
sp|Q5TEJ8|THMS2_HUMAN	VDVEDVTASSR	VDVEDVTASSR	589.288391113281	2	2.38780443404402	0.293809624580648	0.25111072875482	0.461699925457453	0.055	0.542553668591591	1	0.559819076885022
sp|Q5TF21|SOGA3_HUMAN	GLKAELDDLR	GLKAELDDLR	565.314208984375	2	1.09330093021189	0.356442248487636	0.75110572875482	0.946777956456846	0.55	0.00964517323825542	1	0.18283246542195
sp|Q5W0U4|BSPRY_HUMAN	YVADVLPGK	YVADVLPGK	481.271301269531	2	1.1898374562986	0.56450805960477	0.663558423281646	0.619721240750283	0.505389832591414	0.0388831354570136	1	0.160670237999426
sp|Q66PJ3|AR6P4_HUMAN	GDC[CAM]LAFQMR	GDCLAFQMR	549.246948242188	2	2.31997158260894	-0.742790564359376	0.500049631719734	0.178807397548138	0.1	0.518376975838392	1	0.0549944715880087
sp|Q66PJ3|AR6P4_HUMAN	LIKGDGEVLEEIVTK	LIKGDGEVLEEIVTK	548.313598632813	3	11.8918962905417	-0.986278612836288	0.470270272804976	0.713468337871406	0.0649573372618858	7.13617532725867	1	8.51499450827754E-05
sp|Q66PJ3|AR6P4_HUMAN	SAGEEEDGPVLTDEQK	SAGEEEDGPVLTDEQK	852.383972167969	2	11.8787889396881	-0.159272905927811	1E-05	0.01	0.01	4.54539820976671	1	0.497076776432089
sp|Q6DD87|ZN787_HUMAN	IHAVGAPSVC[CAM]SSC[CAM]GQSYYR	IHAVGAPSVCSSCGQSYYR	700.319274902344	3	1.93791083201843	-0.783205205899234	0.940601312920499	0.0242283456480646	0.959445302355831	0.198588130296745	1	0.000921053926572406
sp|Q6DD87|ZN787_HUMAN	LHPELSGPGVAAK	LHPELSGPGVAAK	425.906707763672	3	2.9097104056718	-0.636419010011535	0.236364535968004	0.0484527499030685	0.055	0.894752025315678	1	0.0370387870190982
sp|Q6DD87|ZN787_HUMAN	LHPELSGPGVAAK[Pho]	LHPELSGPGVAAK	678.339599609375	2	1.51496500076234	-0.885353838015853	0.983850926860376	0.819492626799937	1	0.0804894995686216	1	0.0101334574767263
sp|Q6FI13|H2A2A_HUMAN	D[Pho]EELNKLLGK	DEELNKLLGK	413.539123535156	3	1.19003793624798	0.409005264218828	0.871720154099451	0.464573188663838	0.839414646303529	0.0231824012163224	1	0.204848826670995
sp|Q6FI13|H2A2A_HUMAN	HLQLAIRNDEELNKLLGK	HLQLAIRNDEELNKLLGK	526.802307128906	4	1.13471159513478	0.38844712857794	0.415811371652967	0.0540537396816069	0.0839414646303529	0.0112199668175577	1	0.341008139023289
sp|Q6FI13|H2A2A_HUMAN	ND[Dhy]EELNKLLGK	NDEELNKLLGK	418.894470214844	3	1.14178910496691	0.574893990699462	1	0.814765668630558	1	0.0442416132998152	1	0.0922604224889043
sp|Q6FI13|H2A2A_HUMAN	N[dAm]DEELNKLLGK	NDEELNKLLGK	419.222473144531	3	1.14360712253079	0.408248290463863	0.390667115202491	0.233965820066284	0.0534574841950355	0.0788719600763352	1	0.0354162381751789
sp|Q6FI13|H2A2A_HUMAN	N[dAm]D[Dhy]EELNKLLGK	NDEELNKLLGK	413.218963623047	3	1.1178046891467	0.408248290463863	0.709964416181787	0.478332804983753	0.546413041650437	0.00441125913186102	1	0.393836804937624
sp|Q6FI13|H2A2A_HUMAN	[PGE]-ELNKLLGK	ELNKLLGK	448.781829833984	2	1.14907652892329	0.558249989183392	1	0.881854319774057	1	0.0394454437132541	1	0.150960910885421
sp|Q6NZI2|PTRF_HUMAN	IIGAVDQIQLTQAQLEER	IIGAVDQIQLTQAQLEER	675.704040527344	3	2.04376109698662	-0.669413412545052	0.526169205105454	0.310403990344372	0.188843103463109	0.236336623146623	1	0.00383249501468327
sp|Q6NZI2|PTRF_HUMAN	IIGAVDQIQ[Dea]LTQAQLEER	IIGAVDQIQLTQAQLEER	676.032043457031	3	2.09069906401637	-0.771677171827552	0.500002627151931	0.310403990344372	0.1	0.252907532218626	1	0.0369873522413336
sp|Q6NZI2|PTRF_HUMAN	LR[Dea]K[AAS]SFTPDHVVYAR	LRKSFTPDHVVYAR	429.736145019531	4	2.84107646305053	-0.422366575339008	0.168666409049569	0.0510293681121415	0.0395748419503554	0.246036340419199	1	0.244487559545799
sp|Q6NZI2|PTRF_HUMAN	SFT[Dhy]PDHVVYAR	SFTPDHVVYAR	425.215637207031	3	2.062725342007	-0.882563908785137	0.707639155454986	0.0425174655805668	0.494458931227773	0.349492099525499	1	0.000607540539193027
sp|Q6ZWH5|NEK10_HUMAN	LILPNKQK	LILPNKQK	477.310760498047	2	1.54858367685389	-0.00752536425773987	0.500005	0.971854660473931	0.1	0.0438233566168877	1	0.688410542441209
sp|Q6ZWH5|NEK10_HUMAN	QQEITIR	QQEITIR	444.250885009766	2	1.12676256010471	-0.101424149715489	0.778875431273949	0.860208647314471	0.691496839007107	10.8789847882537	1	0.983631462284405
sp|Q7KZF4|SND1_HUMAN	EADGSETPEPFAAEAK	EADGSETPEPFAAEAK	824.870483398438	2	1.94466701441116	0.568940602005173	0.500060151161398	0.0174792142424393	0.1	0.501884679083218	1	0.0867160744297178
sp|Q7KZF4|SND1_HUMAN	IHVFYIDYGNR	IHVFYIDYGNR	466.238464355469	3	1.52537434772517	0.672033686766139	0.45686568838292	0.35645403569826	0.0959445302355831	0.0838663503163227	1	0.0605435016221007
sp|Q7KZF4|SND1_HUMAN	NDIASHPPVEGSYAPR	NDIASHPPVEGSYAPR	570.612915039063	3	11.4066498678685	0.703952321236458	0.625243109889086	0.219139731781379	0.155248602257892	23.0596375964864	1	0.570765069580077
sp|Q7KZF4|SND1_HUMAN	QFLPFLQR	QFLPFLQR	524.800537109375	2	5.460549233882	-0.576858061577302	0.0697750553678413	0.0190255589171158	0.00655044284924244	1.99068670172272	1	0.0229771119900305
sp|Q7KZF4|SND1_HUMAN	SSHYDELLAAEAR	SSHYDELLAAEAR	487.90380859375	3	1.63722870426554	0.660129736282802	0.566695475349255	0.735413387642911	0.205044284924244	0.136509678750972	1	0.708470222084336
sp|Q7KZF4|SND1_HUMAN	VITEYLNAQESAK	VITEYLNAQESAK	733.380310058594	2	3.25005475709938	0.408248290463863	0.440606312920499	0.0670663368124539	0.0959445302355831	0.338814264040654	1	0.0302951013313679
sp|Q7RTV0|PHF5A_HUMAN	IC[CAM]DEC[CAM]NYGSYQGR	ICDECNYGSYQGR	811.322143554688	2	1.75924659553254	0.67549818448832	0.639487347289199	0.01	0.395748419503554	0.115126728855709	1	0.687909430202885
sp|Q86SX6|GLRX5_HUMAN	AGSGAGGGGSAEQLDALVKK	AGSGAGGGGSAEQLDALVKK	591.642761230469	3	2.92322256127124	-0.711196869921677	0.456745733315739	0.0685187087683721	0.153429514365573	0.202289103940395	1	0.00557457021772791
sp|Q86SX6|GLRX5_HUMAN	AGS[Dhy]GAGGGGSAEQLDALVKK	AGSGAGGGGSAEQLDALVKK	585.639221191406	3	6.14302099360233	-0.684672379765903	0.156818688342115	0.0685187087683721	0.0395748419503554	0.625741370171119	1	0.100720968041501
sp|Q86SX6|GLRX5_HUMAN	DYAAYNVLDDPELR	DYAAYNVLDDPELR	827.391357421875	2	3.46366087879802	-0.910821958482101	0.405636547580755	0.335078928946023	0.0845748419503554	0.595562868283719	1	0.000276088337482599
sp|Q86U42|PABP2_HUMAN	AAAAAAAAGAAGGRGSGPGR	AAAAAAAAGAAGGRGSGPGR	784.406005859375	2	1.1222078978719	0.188871939446114	0.985132636402488	0.869701585605165	1	0.0572890486470742	1	0.88783943981171
sp|Q86U42|PABP2_HUMAN	APPGAPGPGPGSGAPGSQEEEEEPGLVEGDPGDGAIEDPELEAIK	APPGAPGPGPGSGAPGSQEEEEEPGLVEGDPGDGAIEDPELEAIK	1077.25024414063	4	2.56156378070004	-0.674619619600551	0.319819720411544	0.0600844977173025	0.0655044284924244	0.514427396506177	1	0.14629266560588
sp|Q86U42|PABP2_HUMAN	APPGAPGPGPGSGAPGSQ[Dea]EEEEEPGLVEGDPGDGAIEDPELEAIK	APPGAPGPGPGSGAPGSQEEEEEPGLVEGDPGDGAIEDPELEAIK	1077.49633789063	4	2.53942446554816	-0.676879750422636	0.50110822875482	0.0637235649759589	0.1	0.333746392038078	1	0.0905834093796766
sp|Q86U42|PABP2_HUMAN	TSLALDESLFR	TSLALDESLFR	626.332580566406	2	1.38175271865355	-0.891717625018845	1	0.824471680541248	1	0.0425742783535102	1	0.0436745369583217
sp|Q86U42|PABP2_HUMAN	[1Ac]-AAAAAAAAAAGAAGGR	AAAAAAAAAAGAAGGR	620.823303222656	2	1.57863146790357	-0.898629028634649	0.985132636402488	0.900136813819995	1	0.0307904129837375	1	0.00148819441175161
sp|Q86U42|PABP2_HUMAN	[CRM]-AAAAAAAAAAGAAGGR	AAAAAAAAAAGAAGGR	621.320922851563	2	1.59426594141557	-0.898629028634649	0.985132636402488	0.900136813819995	1	0.0598892325455739	1	0.0371765965643574
sp|Q86V81|THOC4_HUMAN	QLPDKWQHDLFDSGFGGGAGVETGGK	QLPDKWQHDLFDSGFGGGAGVETGGK	676.575378417969	4	14.7282440050618	-0.707106781186548	0.485135263554419	0.654666752640118	0.01	22.8286056987463	1	0.272218106268606
sp|Q86V81|THOC4_HUMAN	QQLSAEELDAQLDAYNAR	QQLSAEELDAQLDAYNAR	678.995727539063	3	2.18727970789341	-0.90609802310848	0.720044608515074	0.775310294179785	0.488988018922387	0.290066129435691	1	0.0311187557322113
sp|Q86V81|THOC4_HUMAN	QQLSAEELDAQ[Dea]LDAYNAR	QQLSAEELDAQLDAYNAR	679.32373046875	3	2.2808712960425	-0.814986925324944	0.808323379613187	0.612842403484091	0.685163065807082	0.102558238946938	1	0.00652686354356142
sp|Q86V81|THOC4_HUMAN	SLGTADVHFER	SLGTADVHFER	411.20703125	3	1.54957301812065	-0.813023693300672	1	0.872816447488833	1	0.0368882131325279	1	0.0255071814155126
sp|Q86V81|THOC4_HUMAN	[1Ac]-ADKMDMSLDDIIK	ADKMDMSLDDIIK	768.867858886719	2	3.0694329531299	-0.981322301211124	0.706357445912873	0.57677758574797	0.494458931227773	0.258269592560311	1	0.0243792084243244
sp|Q86VP3|PACS2_HUMAN	SQC[CAM]IEGISRLIC[CAM]T[Pho]AR	SQCIEGISRLICTAR	615.289978027344	3	1.83097715199444	-0.717402346076807	0.778875431273949	0.530802357928442	0.678829292607057	0.0801039880766672	1	0.084271673875998
sp|Q86YF9|DZIP1_HUMAN	[PGE]-EKGRLLSHIEK	EKGRLLSHIEK	646.377685546875	2	1.17729742959765	0.580792645767247	0.802440654080974	0.966940757359926	0.649573372618858	0.0125141624737006	1	0.898669488963253
sp|Q8IUE6|H2A2B_HUMAN	HLQLAVRNDEELNK	HLQLAVRNDEELNK	420.477233886719	4	1.27737281761021	0.610336508370742	0.952834490123239	0.914514974037065	1	0.037366579259446	1	0.095446400310555
sp|Q8IUE6|H2A2B_HUMAN	LLGGVTIAQGGVLPNIQAVLLPK	LLGGVTIAQGGVLPNIQAVLLPK	757.798156738281	3	1.71123249638618	0.360551263560931	0.496925707676755	0.0170663702841834	0.1	0.20076148567486	1	0.116397651879277
sp|Q8IUE6|H2A2B_HUMAN	LLGGVTIAQ[Dea]GGVLPNIQAVLLPK	LLGGVTIAQGGVLPNIQAVLLPK	758.126159667969	3	3.50201876641667	0.480489996556551	0.305478181673176	0.0180739998698107	0.0678829292607057	0.594045998457155	1	0.583266010564235
sp|Q8IUE6|H2A2B_HUMAN	NDEELNKLLGGVTIAQGGVLPNIQAVLLPK	NDEELNKLLGGVTIAQGGVLPNIQAVLLPK	779.194702148438	4	5.20217771008916	0.678814123426104	0.234961655615195	0.01	0.055	2.3968702605519	1	0.00359161606513147
sp|Q8IUG5|MY18B_HUMAN	GN[Dea]VSKDVGSEGK	GNVSKDVGSEGK	589.288391113281	2	8.11592289887168	0.577350269189626	0.302445654080974	0.0224606461548696	0.0649573372618858	1.01835918799095	1	0.0240034220123944
sp|Q8IUG5|MY18B_HUMAN	GRAGSDEGNLSLR	GRAGSDEGNLSLR	444.560241699219	3	2.0854615444818	-0.815483802144122	0.817308017678486	0.713226503534339	0.649573372618858	0.0652256588632818	1	0.0149160651868701
sp|Q8N163|CCAR2_HUMAN	IQVSSEKEAAPDAGAEPITADSDPAYSSK	IQVSSEKEAAPDAGAEPITADSDPAYSSK	978.799865722656	3	1.67446045414297	0.147709890241617	0.274173706061407	0.0227008140873558	0.0609018674974689	0.103641247060389	1	0.203268174528261
sp|Q8N163|CCAR2_HUMAN	LTPLQLEIQR	LTPLQLEIQR	605.861328125	2	1.42590440097117	0.720396123291207	0.722894806455085	0.685004669505008	0.495321792122412	0.0511472415538992	1	0.0407457564401884
sp|Q8N163|CCAR2_HUMAN	QEGLDGGLPEEVLFGNLDLLPPPGK	QEGLDGGLPEEVLFGNLDLLPPPGK	868.7900390625	3	2.25939165307344	0.393715707861953	0.236362163119935	0.01	0.055	0.255368101147451	1	0.410487811194264
sp|Q8N163|CCAR2_HUMAN	QEGLDGGLPEEVLFGN[Dea]LDLLPPPGK	QEGLDGGLPEEVLFGNLDLLPPPGK	869.118041992188	3	2.23547118711597	0.393715707861953	0.236362163119935	0.01	0.055	0.113382749583247	1	0.410487811233573
sp|Q8N163|CCAR2_HUMAN	VLLLSSPGLEELYR	VLLLSSPGLEELYR	794.950866699219	2	4.31454592359999	0.741012106081437	0.500005	0.723843504156563	0.1	0.426455204697135	1	0.22115373803364
sp|Q8N163|CCAR2_HUMAN	VVTQNIC[CAM]QYR	VVTQNICQYR	640.824401855469	2	1.54387331921001	0.43380699261844	0.514301519838486	0.0898740119168822	0.1	0.0735213558887209	1	0.0603961026982832
sp|Q8N2X6|EXAS1_HUMAN	TEVGAGHSVN[Dea]EETK	TEVGAGHSVNEETK	729.838989257813	2	1.06316204956142	0.00396754153099824	0.803620855076285	0.739102517415852	0.655044284924244	0	1	0.985586183620423
sp|Q8N3R9|MPP5_HUMAN	IC[CAM]LLSLR	ICLLSLR	437.762573242188	2	2.22103955993341	0.00704160146133379	0.225361716992509	0.636852243611607	0.0500792704427798	0.187362409066974	1	0.830538830247392
sp|Q8NBJ5|GT251_HUMAN	NSDVLQSPLDSAARDEL	NSDVLQSPLDSAARDEL	915.447448730469	2	4.56932171958464	0.560913077893666	0.301163944538862	0.0499846029968732	0.0649573372618858	0.468898214067161	1	0.0350401413708146
sp|Q8NBJ5|GT251_HUMAN	RT[Pho]PAYIPIR	RTPAYIPIR	583.807739257813	2	2.55630862087552	-0.551480034924912	0.456755386060124	0.406178871011394	0.0649573372618858	0.203673752292599	1	0.00516883247610913
sp|Q8NBJ5|GT251_HUMAN	TPAYIPIR	TPAYIPIR	465.774017333984	2	13.7642783940687	0.767568913838197	0.500005	0.544093954523879	0.1	4.85210300094745	1	0.00452387659247557
sp|Q8NBJ5|GT251_HUMAN	TVVAPMLDSR	TVVAPMLDSR	544.792053222656	2	2.60972010025258	0.691995553503546	0.553623355076285	0.742307273627667	0.205044284924244	0.960109625155658	1	0.0340858170435786
sp|Q8NBS9|TXND5_HUMAN	EYVESQLQR	EYVESQLQR	576.288208007813	2	7.22371098479803	-0.905195894439279	0.500005	0.266808509880947	0.1	0.636491908076857	1	3.28108669430669E-06
sp|Q8NBS9|TXND5_HUMAN	FVLSQAKDEL	FVLSQAKDEL	575.311157226563	2	3.11074851033746	-0.363040495621739	0.31977492821591	0.560779072816951	0.0655044284924244	0.494051189061617	1	0.370528546367868
sp|Q8NBS9|TXND5_HUMAN	GYPTLLLFR	GYPTLLLFR	540.316040039063	2	1.64631318356545	-0.707106781186548	0.747371787398005	0.739906692191174	0.55	0.200282396410311	1	0.0062504251195136
sp|Q8NBS9|TXND5_HUMAN	IGKVDC[CAM]TQHYELC[CAM]SGNQVR	IGKVDCTQHYELCSGNQVR	566.769104003906	4	1.39922027395375	-0.482880525833359	0.538405856100971	0.015443291494723	0.195986414269295	0.0532360231998622	1	0.0976589783495718
sp|Q8NBS9|TXND5_HUMAN	VDC[CAM]TAHSDVC[CAM]SAQGVR	VDCTAHSDVCSAQGVR	587.92626953125	3	2.49951901001382	-0.997591828146146	0.983850926860376	0.33158969691117	1	0.27465918856444	1	0.0124937768070302
sp|Q8NBS9|TXND5_HUMAN	VDC[CAM]TQHYELC[CAM]SGNQVR	VDCTQHYELCSGNQVR	655.956237792969	3	1.45204507200716	-0.654680877538053	0.748207256675457	0.0723704664374811	0.55	0.0779268388934689	1	0.102893159700974
sp|Q8NC51|PAIRB_HUMAN	EMTLDEWK	EMTLDEWK	526.241882324219	2	1.6542091113617	-0.827309415270277	0.967701853720751	0.786352005534102	1	0.0370240214614945	1	0.00633187674055835
sp|Q8NC51|PAIRB_HUMAN	FDQLFDDESDPFEVLK	FDQLFDDESDPFEVLK	972.449096679688	2	1.42545621959372	-0.698486708904393	0.512239150995701	0.0729694596077911	0.1	0.115021690638645	1	0.00461480883764043
sp|Q8NC51|PAIRB_HUMAN	PGHLQEGFGC[CAM]VVTNR	PGHLQEGFGCVVTNR	557.607116699219	3	2.08697491571538	-0.911783297805182	0.956750386060124	0.718229487012789	0.959445302355831	0.160530409643185	1	0.0349276559807898
sp|Q8NC51|PAIRB_HUMAN	SKSEEAHAEDSVMDHHFR	SKSEEAHAEDSVMDHHFR	423.189819335938	5	1.36797710556087	-0.597056580150392	0.317313017678486	0.319197975263077	0.150073372618858	0.0124166760880555	1	0.00266795738270477
sp|Q8NF91|SYNE1_HUMAN	ELEQLQR	ELEQLQR	458.248352050781	2	6.65981853891455	-0.631950637785452	0.00010426330444927	0.237074144611483	0.01	1.09863667438863	1	0.0335345346962326
sp|Q8NF91|SYNE1_HUMAN	EVTEQEKSEVLGK	EVTEQEKSEVLGK	738.383056640625	2	20.0460070929031	-0.217442692939519	0.00123189963302583	0.01	0.00845748419503554	10.2952023521277	1	0.463967762029585
sp|Q8NF91|SYNE1_HUMAN	IH[Oxi]AVANIGTALK	IHAVANIGTALK	612.358947753906	2	1.23406790094919	-0.722252475920084	1	0.888440547426025	1	0.0184673400695733	1	0.019852310978774
sp|Q8NF91|SYNE1_HUMAN	IQIHQEEVQSS[Pho]LR	IQIHQEEVQSSLR	549.601440429688	3	1.54302427420884	-0.397102588997201	0.567310517678486	0.0109126534905944	0.199573372618858	0.198788669630168	1	0.945083490220882
sp|Q8TEK3|DOT1L_HUMAN	LSGLAAPDYTR	LSGLAAPDYTR	582.306396484375	2	1.67835788562822	0.706217466828409	0.720267772804976	0.63445482657273	0.505	0.0205342922420186	1	0.0131932220679672
sp|Q8TF01|PNISR_HUMAN	KEQERK	KEQERK	409.229949951172	2	8.93830477240936	-1	0.983850926860376	0.872492425621393	1	0.340543978669865	1	0.0102058812858554
sp|Q8TF01|PNISR_HUMAN	RTPNETTSVLEPKK	RTPNETTSVLEPKK	800.438659667969	2	2.9421429549083	0.0189061531096139	5.7131652224635E-05	0.01	0.01	0.899241997430025	1	0.393621951525783
sp|Q8WUM4|PDC6I_HUMAN	LANQAADYFGDAFK	LANQAADYFGDAFK	765.864807128906	2	3.80523694948465	0.555576431412865	0.222954957616484	0.0575718347766953	0.0495321792122412	0.520423650877544	1	0.999570323970643
sp|Q8WUM4|PDC6I_HUMAN	LAN[Dea]QAADYFGDAFK	LANQAADYFGDAFK	766.356811523438	2	2.35019701587709	0.536834779973355	0.274155891788792	0.0478720784886734	0.0927619864055935	0.188016952919027	1	0.0372098432133066
sp|Q8WUM4|PDC6I_HUMAN	LLDEEEATDNDLR	LLDEEEATDNDLR	766.857360839844	2	2.96809657925218	0.416973566463751	0.413505772120248	0.0477935635578251	0.0918890604711662	0.661824202497496	1	0.400107521874995
sp|Q8WUM4|PDC6I_HUMAN	MVPVSVQQ[Dea]SLAAYNQR	MVPVSVQQSLAAYNQR	597.973449707031	3	2.8115848638858	0.36573655365491	0.0696431459988219	0.0549992555749615	0.0199573372618858	0.685877620794501	1	0.0415388248129985
sp|Q8WUM4|PDC6I_HUMAN	STPVNVPISQK	STPVNVPISQK	585.329895019531	2	1.69325304144418	0.545026652721372	0.471933434851869	0.0360652856102227	0.0964130416504373	0.121205624839504	1	0.0376258320662207
sp|Q8WW33|GTSF1_HUMAN	LLQC[CAM]PYDKNHQIR	LLQCPYDKNHQIR	421.970153808594	4	6.50262344230203	-0.663581913363769	0.0143040199059953	0.01	0.01	1.15528154732213	1	0.0673116117502078
sp|Q8WW33|GTSF1_HUMAN	SC[CAM]IEQDVVNQTR	SCIEQDVVNQTR	724.843566894531	2	6.60573566402551	-0.751233109038036	0.500002500000185	0.148400862591766	0.1	0.804562169359856	1	0.00131500928601727
sp|Q8WW33|GTSF1_HUMAN	SLPYVLPWK	SLPYVLPWK	551.818420410156	2	8.62096931828686	-0.973311253118622	0.470155652851783	0.692266002016887	0.1	0.993976410901781	1	0.0184730681187217
sp|Q8WZA0|LZIC_HUMAN	LAEMDRDLMVGKLER	LAEMDRDLMVGKLER	444.734008789063	4	2.66414627917704	-0.653301511289	0.27885294259637	0.306634142485084	0.0614489587280075	0.497866342406944	1	0.0189176560972441
sp|Q8WZA0|LZIC_HUMAN	LKQNLEEQLDR	LKQNLEEQLDR	462.584289550781	3	3.4364303453422	-0.922611860845614	0.568413746433306	0.133542319647261	0.199573372618858	0.299686526710526	1	0.00069002732031211
sp|Q8WZA0|LZIC_HUMAN	LKQN[Dea]LEEQLDR	LKQNLEEQLDR	462.912292480469	3	3.13743462344697	-0.887902518426923	0.509164698128862	0.454961668704009	0.1	0.344975939633788	1	0.0178508815237799
sp|Q8WZA0|LZIC_HUMAN	VEILTALR	VEILTALR	457.787109375	2	2.62352255499125	-0.807872441512522	0.802440654080974	0.737243362803503	0.649573372618858	0.42107556818435	1	0.0190183699017472
sp|Q92598|HS105_HUMAN	FIC[CAM]EQDHQNFLR	FICEQDHQNFLR	536.252563476563	3	2.20011919773624	-0.0508856360324268	0.0130797474249008	0.029589198967776	0.01	0.229888565309262	1	0.436588255232483
sp|Q92598|HS105_HUMAN	LLTETEDWLYEEGEDQAK	LLTETEDWLYEEGEDQAK	723.667175292969	3	1.48278222017415	0.652666590188418	0.625411795109692	0.588939047896716	0.39212941270635	0.211767754203662	1	0.0942313665145545
sp|Q92598|HS105_HUMAN	MFEELGQR	MFEELGQR	505.242218017578	2	1.23672150524708	0.408248290463863	0.968983563262863	0.792858218825119	1	0.334019805003305	1	0.998527364509765
sp|Q92598|HS105_HUMAN	NAVEEYVYEFR	NAVEEYVYEFR	709.832946777344	2	1.22774804885454	0.463701934062135	0.940601312920499	0.449194086126665	0.959445302355831	0.0211229767723122	1	0.0959660527653811
sp|Q92598|HS105_HUMAN	RGPFELEAFYSDPQGVPYPEAK	RGPFELEAFYSDPQGVPYPEAK	833.072631835938	3	1.73282664036312	-0.551472844909972	0.733851087403785	0.154336536753551	0.55	0.138604890527828	1	0.924473906096935
sp|Q92598|HS105_HUMAN	VLGTAFDPFLGGK	VLGTAFDPFLGGK	661.361145019531	2	3.40303463159837	-0.38874446054906	0.278633615642878	0.157032984984402	0.0619174701428617	0.321042087722573	1	0.307937995076735
sp|P98179|RBM3_HUMAN	GFGFITFTNPEHASVAMR	GFGFITFTNPEHASVAMR	661.324462890625	3	34.0205249176646	-0.912870929175277	0.500005	0.657302246036576	0.01	10.9027103749487	1	0.0111487196396874
sp|Q92614|MY18A_HUMAN	KERMSAAELR	KERMSAAELR	595.819152832031	2	6.26269900558747	-0.180495353364475	0.500000000000557	0.956144391201493	0.1	0.338812066558836	1	0.368527819420109
sp|Q92614|MY18A_HUMAN	QAAMKVLGISPDEQK	QAAMKVLGISPDEQK	538.955505371094	3	20.3931034141509	0.707106781186548	0.2500075	0.4314154463517	0.0055	5.53922435208921	1	0.000645566061727764
sp|Q92688|AN32B_HUMAN	IFGGLDMLAEK	IFGGLDMLAEK	597.315368652344	2	1.2762782034609	-0.577350269189626	1	0.766747291416059	1	0.0565030012833423	1	0.0763227501069373
sp|Q92688|AN32B_HUMAN	LSENRIFGGLDMLAEK	LSENRIFGGLDMLAEK	598.313598632813	3	9.47097965913042	0.0246736467290843	1E-05	0.322544532579596	0.01	7.92697005584861	1	1
sp|Q92688|AN32B_HUMAN	SLDLFNC[CAM]EVTNLNDYRESVFK	SLDLFNCEVTNLNDYRESVFK	855.075988769531	3	5.76283324048066	0.0252240813944723	7.50009430178728E-06	0.0283664712828269	0.01	13.0122778530003	1	0.883178000877841
sp|Q92688|AN32B_HUMAN	SLDLFN[Dea]C[CAM]EVTNLNDYRESVFK	SLDLFNCEVTNLNDYRESVFK	855.403991699219	3	7.31598921831102	-0.046328064267595	1E-05	0.01	0.0055	18.4157076826944	1	0.642424639103395
sp|Q92804|RBP56_HUMAN	AAIDWFDGKEFHGNIIK	AAIDWFDGKEFHGNIIK	491.003356933594	4	2.0215543725682	-0.816496580927726	1	0.643569819353158	1	0.228941549246078	1	0.0478878250651638
sp|Q92804|RBP56_HUMAN	QSSYSQQPYNNQGQQQNMESSGSQGGR	QSSYSQQPYNNQGQQQNMESSGSQGGR	992.423828125	3	3.74234525160013	-0.867289678753042	0.552385844104378	0.01	0.199573372618858	0.848718930256274	1	0.00928427586381534
sp|Q92804|RBP56_HUMAN	SGDWVC[CAM]PNPSC[CAM]GNMNFAR	SGDWVCPNPSCGNMNFAR	690.285583496094	3	1.61309805623859	-0.804957588815215	0.78629158094135	0.336160395707944	0.649573372618858	0.0841250120108936	1	0.00709963178158745
sp|Q92804|RBP56_HUMAN	TDADSESDNSDNNTIFVQGLGEGVSTDQVGEFFK	TDADSESDNSDNNTIFVQGLGEGVSTDQVGEFFK	1208.20288085938	3	1.32356536515835	-0.355169838373402	0.330385137951456	0.01	0.0649573372618858	0.185245196465492	1	0.0267142408843685
sp|Q92841|DDX17_HUMAN	ELAQQVQQVADDYGK	ELAQQVQQVADDYGK	846.415405273438	2	9.52483875793257	0.986776033424895	0.220049608515074	0.0127013172643351	0.0199573372618858	0.959943649120292	1	0.00265001337086488
sp|Q92841|DDX17_HUMAN	LIDFLESGK	LIDFLESGK	511.281860351563	2	15.4706801244572	0.707106781186548	0.500005	0.448644136125879	0.01	27.5262557903454	1	0.0432981639744659
sp|Q92841|DDX17_HUMAN	NFYVEHPEVAR	NFYVEHPEVAR	454.226318359375	3	1.44391580973006	0.418931909021939	0.302443281232905	0.0203433846956831	0.0649573372618858	0.509250603547066	1	0.092103525128117
sp|Q92841|DDX17_HUMAN	VLEEANQAINPK	VLEEANQAINPK	663.356628417969	2	13.4685686624422	0.998368957732102	0.500005	0.0744822350775072	0.01	21.8777355489944	1	0.0157900149308316
sp|Q92945|FUBP2_HUMAN	IGGGIDVPVPR	IGGGIDVPVPR	540.314025878906	2	1.43005393086031	-0.909980281185282	1	0.865143573241416	1	0.0295194166890778	1	0.0939028813525561
sp|Q92945|FUBP2_HUMAN	IGQQPQQPGAPPQQDYTK	IGQQPQQPGAPPQQDYTK	660.997314453125	3	1.54677713673788	-0.706947248916663	0.693815343042163	0.551309519162793	0.514130416504373	0.396785406123361	1	0.0238357362566303
sp|Q92945|FUBP2_HUMAN	IINDLLQSLR	IINDLLQSLR	592.853515625	2	1.39615658293404	-0.887150243635969	0.958858687426968	0.836304652990219	0.964130416504373	0.0683091213044214	1	0.0187452662027806
sp|Q92945|FUBP2_HUMAN	MMLDDIVSR	MMLDDIVSR	540.264831542969	2	1.45656686595315	-0.577350269189626	0.81976992821591	0.85917903757827	0.655044284924244	0.00937536827551511	1	0.560527472546896
sp|Q92945|FUBP2_HUMAN	QAQVATGGGPGAPPGSQ[Dea]PDYSAAWAEYYR	QAQVATGGGPGAPPGSQPDYSAAWAEYYR	985.117736816406	3	1.31397597220745	-0.0675211666177127	0.468986404447665	0.045775372928945	0.1	0.141580419209351	1	0.408976332660025
sp|Q92945|FUBP2_HUMAN	VQISPDSGGLPER	VQISPDSGGLPER	677.851684570313	2	1.66201475962439	-0.810064125088254	0.983850926860376	0.874733441431928	1	0.0967807829465261	1	0.00772301848031673
sp|Q92973|TNPO1_HUMAN	FLQFFK	FLQFFK	415.233978271484	2	1.16486913296086	0.371399565881658	0.634616035356972	0.129431310154027	0.469408310063211	0.0236385094095235	1	0.310809819979469
sp|Q92973|TNPO1_HUMAN	QSSFALLGDLTK	QSSFALLGDLTK	640.348266601563	2	12.6262647502285	0.726316955307185	0.0942482302072219	0.0322339350026148	0.01	5.59087783848277	1	0.0330022427601135
sp|Q92973|TNPO1_HUMAN	TLLENTAITIGR	TLLENTAITIGR	651.374816894531	2	1.35360924227762	0.519115332343783	0.874570352039463	0.518473872594136	0.845748419503554	0.0948592074537198	1	0.137292157092917
sp|Q93077|H2A1C_HUMAN	HLQLAIRNDEELNKLLGR	HLQLAIRNDEELNKLLGR	533.803833007813	4	4.08348858958751	-0.0351132597871341	6.51511613982641E-05	0.01	0.01	0.753650981176341	1	0.773396408801054
sp|Q93077|H2A1C_HUMAN	ND[Dhy]EELNKLLGR	NDEELNKLLGR	428.229858398438	3	1.20390887715658	0.574203365972436	0.803620855076285	0.659121723048123	0.655044284924244	0.0681015879599784	1	0.0670832270180046
sp|Q96AE4|FUBP1_HUMAN	IAQITGPPDR	IAQITGPPDR	534.295837402344	2	6.32161999025854	-0.999181087435004	0.711059970449775	0.447518770813662	0.574118801335134	1.05530800922347	1	0.0399289219523956
sp|Q96AE4|FUBP1_HUMAN	IQFKPDDGTTPER	IQFKPDDGTTPER	501.919464111328	3	1.30842836765724	-0.698878710186425	0.750000127151931	0.151298084651604	0.55	0.0403315170083638	1	0.0342954535679325
sp|Q96AE4|FUBP1_HUMAN	IQIAPDSGGLPER	IQIAPDSGGLPER	676.862060546875	2	1.49935113199927	-0.900999203428919	1	0.808762723760975	1	0.0564918865100923	1	0.00590141020755688
sp|Q96AE4|FUBP1_HUMAN	LLDQIVEK	LLDQIVEK	479.284393310547	2	1.23937933741541	-0.405741695446696	0.582844548488879	0.542076904978415	0.205044284924244	0.0867021563573771	1	0.112873407267836
sp|Q96AE4|FUBP1_HUMAN	MVMIQDGPQNTGADKPLR	MVMIQDGPQNTGADKPLR	657.664428710938	3	1.35244214252578	-0.408248290463863	0.665811211109557	0.0264303404544291	0.389414646303529	0.0360170522466269	1	0.0560475322766819
sp|Q96AE4|FUBP1_HUMAN	QQAAYYAQTSPQGMPQHPPAPQGQ	QQAAYYAQTSPQGMPQHPPAPQGQ	861.067810058594	3	10.5825527566538	0.704305547652406	0.0803851380189653	0.01	0.01	4.67035430184952	1	0.115164503161389
sp|Q96AG4|LRC59_HUMAN	ATILDLSC[CAM]NK	ATILDLSCNK	567.794799804688	2	6.63787752590379	0.911071763325864	0.500005	0.649320968439582	0.1	2.81867984878492	1	0.0141047415871684
sp|Q96AG4|LRC59_HUMAN	LQQLPADFGR	LQQLPADFGR	572.80908203125	2	4.90968089811909	0.936855746232213	0.440661464081898	0.705531022474136	0.0963809932027968	2.05973510875987	1	0.0292624382251076
sp|Q96AG4|LRC59_HUMAN	LTTLPSDFC[CAM]GLTHLVK	LTTLPSDFCGLTHLVK	601.322082519531	3	17.5478634537171	0.907323264701609	0.485077826520193	0.162870505049048	0.01	18.897301874911	1	0.00140898888907562
sp|Q96AG4|LRC59_HUMAN	LVTLPVSFAQLK	LVTLPVSFAQLK	658.40283203125	2	5.62282672173958	0.910967491432018	0.500005	0.43984269680194	0.1	0.397094459837204	1	0.000458769489382998
sp|Q96AG4|LRC59_HUMAN	WLDLKDNPLDPVLAK	WLDLKDNPLDPVLAK	579.657592773438	3	6.86131572730588	0.789913865804693	0.00221645750963912	0.0756958793559464	0.01	2.95633324018559	1	0.127833737367577
sp|Q01469|FABP5_HUMAN	ATVQQLEGR	ATVQQLEGR	501.272369384766	2	1.08580696126237	-0.550282041651532	1	0.80432981310452	1	0.0297380577420177	1	0.582819531278272
sp|Q01469|FABP5_HUMAN	ELGVGIALR	ELGVGIALR	464.284729003906	2	1.38036389269407	-0.694826600936216	0.720089292017683	0.518339660409689	0.55	0.0618329344101993	1	0.0686673133880337
sp|Q01469|FABP5_HUMAN	LVVEC[CAM]VMNNVTC[CAM]TR	LVVECVMNNVTCTR	847.90478515625	2	1.70239380425263	-0.565842040522302	0.372561757713091	0.0452868703334471	0.079885994865936	0.120855767227904	1	0.225818110248158
sp|Q01469|FABP5_HUMAN	MGAMAKPDC[CAM]IITC[CAM]DGK	MGAMAKPDCIITCDGK	589.934753417969	3	3.89929879539175	-0.55332252365295	0.251229399633026	0.0207488016725495	0.055	1.30514833660552	1	0.221254590520475
sp|Q01469|FABP5_HUMAN	[1Ac]-ATVQQLEGR	ATVQQLEGR	522.277648925781	2	6.07120033421202	0.0340142915231697	1E-05	0.0243439460423205	0.001	6.99283473416406	1	0.649899463954489
sp|Q01469|FABP5_HUMAN	[1Ac]-AT[Dhy]VQQLEGR	ATVQQLEGR	513.272338867188	2	1.08427483779125	-0.550282041651532	1	0.80957299512464	1	0.014099265935845	1	0.204196382055704
sp|Q96C90|PP14B_HUMAN	ALAAPAPGPGSGGPGPR	ALAAPAPGPGSGGPGPR	715.380981445313	2	2.81504353276808	-0.909873609519138	0.801158944538862	0.667824252684483	0.649573372618858	0.208955449202821	1	0.00751417947838299
sp|Q96C90|PP14B_HUMAN	DSGT[Pho]AGGAALAAPAPGPGSGGPGPR	DSGTAGGAALAAPAPGPGSGGPGPR	709.326904296875	3	2.81782713476113	-0.812814420825476	0.59382833195452	0.432152799017741	0.292042109349984	0.274209506787382	1	0.000335983647334378
sp|Q96C90|PP14B_HUMAN	VYFQSPPGAAGEGPGGADDEGPVRR	VYFQSPPGAAGEGPGGADDEGPVRR	829.394653320313	3	2.91344340327951	-0.701993920312664	0.571195989415622	0.263207159171382	0.364118015926159	0.740887639023176	1	0.00881362148626195
sp|Q96C90|PP14B_HUMAN	[1Ac]-ADSGTAGGAALAAPAPGPGSGGPGPR	ADSGTAGGAALAAPAPGPGSGGPGPR	720.354064941406	3	2.82882122559082	-0.997825586101924	0.925733949322987	0.66680219004074	0.959445302355831	0.140449843178847	1	0.0081002846677281
sp|Q96C90|PP14B_HUMAN	[CRM]-ADSGTAGGAALAAPAPGPGSGGPGPR	ADSGTAGGAALAAPAPGPGSGGPGPR	720.685791015625	3	2.83356228902063	-0.997201062603211	0.925733949322987	0.667824252684483	0.959445302355831	0.151242263688629	1	0.00875831647662524
sp|Q96EP5|DAZP1_HUMAN	SQAPGQPGASQWGSR	SQAPGQPGASQWGSR	757.360778808594	2	1.42666581799779	0.432934920333672	0.387078073046327	0.055565683720646	0.0963809932027968	0.191490692367994	1	0.260723821378193
sp|Q96GU1|PAGE5_HUMAN	EGTLPTFDPTK	EGTLPTFDPTK	603.306030273438	2	6.77786506707641	-0.684356605200593	0.0130821202729694	0.444964019181955	0.0055	0.352483467841299	1	0.0989837244205318
sp|Q96GU1|PAGE5_HUMAN	GNDQESSQPVGPVIVQQPTEEK	GNDQESSQPVGPVIVQQPTEEK	789.38720703125	3	8.35736075326478	-0.905751904709491	0.500005	0.225452782969415	0.1	2.71921678723683	1	0.002438842922209
sp|Q96GU1|PAGE5_HUMAN	IEDAPGDGPDVR	IEDAPGDGPDVR	620.793823242188	2	6.17259383014908	-0.816496580927726	0.940601312920499	0.878480837865284	0.959445302355831	0.301616096965867	1	0.00607976433683506
sp|Q96GU1|PAGE5_HUMAN	NEGAPAVQGTDVEAFQQELALLK	NEGAPAVQGTDVEAFQQELALLK	810.083312988281	3	2.2156012739363	-0.52188940498025	0.456359945912873	0.01	0.1	0.455510887066688	1	0.022562832355748
sp|Q96GU1|PAGE5_HUMAN	RQEEEPPTDNQGIAPSGEIKN[Dea]EGAPAVQGTDVEAFQQELALLK	RQEEEPPTDNQGIAPSGEIKNEGAPAVQGTDVEAFQQELALLK	1152.07019042969	4	14.0603052287297	-0.648866161954594	0.248212256675457	0.010934298948272	0.055	4.77083516975652	1	0.0478349903840171
sp|Q96GU1|PAGE5_HUMAN	VLEAGEGQL	VLEAGEGQL	458.242736816406	2	3.94552467429658	-0.998935553667042	0.66403593234453	0.753914292281165	0.46463869493194	0.142052939865699	1	0.00485872053747863
sp|Q96HE7|ERO1A_HUMAN	EAHKLKEDFR	EAHKLKEDFR	424.894683837891	3	1.1426149433655	0.272183676181904	0.983850926860376	0.726404450499491	1	0.0359169575055273	1	0.0630460239463188
sp|Q96HE7|ERO1A_HUMAN	LGAVDESLSEETQK	LGAVDESLSEETQK	753.3701171875	2	1.97437459720563	0.898748712397657	0.764331869100144	0.118912943374647	0.654479968616611	0.23756472849268	1	0.0793814330567987
sp|Q96HE7|ERO1A_HUMAN	LLESDYFR	LLESDYFR	521.763854980469	2	2.01257049315132	0.806784629237146	0.708916338588366	0.616094085297306	0.514130416504373	0.122569017446701	1	0.0208389319690115
sp|Q96HR9|REEP6_HUMAN	NLVTEVLGALEAK	NLVTEVLGALEAK	678.890319824219	2	6.42243092181203	0.503260942602877	0.00123189963302583	0.01	0.01	2.88488320057185	1	0.0641460185747359
sp|Q96KP4|CNDP2_HUMAN	TGQEIPVNVR	TGQEIPVNVR	556.806579589844	2	1.11416995125333	0.0779549823095404	0.775738454478152	0.107062717373793	0.678829292607057	0.133948867716524	1	0.64382682948875
sp|Q96KP4|CNDP2_HUMAN	TVFGVEPDLTR	TVFGVEPDLTR	617.327331542969	2	1.68881193638053	0.570628363989732	0.501229399565516	0.728228958056678	0.1	0.0565776158602922	1	0.0462365557218827
sp|Q96KP4|CNDP2_HUMAN	[1Ac]-AALTTLFK	AALTTLFK	453.768371582031	2	1.84037753016893	0.562903373779192	0.50000266054341	0.0471716996857799	0.1	0.219252160993989	1	0.0604069276439948
sp|Q99460|PSMD1_HUMAN	AAVESLGFILFR	AAVESLGFILFR	661.877014160156	2	2.04171190378002	-0.130923935390197	0.069772555462143	0.0449161207571967	0.0205044284924244	0.918921543486352	1	0.660882412432471
sp|Q99460|PSMD1_HUMAN	HGGSLGLGLAAMGTAR	HGGSLGLGLAAMGTAR	490.261138916016	3	2.05661246638353	0.0815829018766459	0.467706853720751	0.530592951474333	0.1	0.171751784342751	1	0.599990781119152
sp|Q99460|PSMD1_HUMAN	QC[CAM]VENADLPEGEKKPIDQR	QCVENADLPEGEKKPIDQR	557.275939941406	4	1.84055832905143	0.194920770220122	0.289872187892382	0.020787450149368	0.0649573372618858	0.0428329727299763	1	0.130288327846598
sp|Q99460|PSMD1_HUMAN	TPEQC[CAM]PSVVSLLSESYNPHVR	TPEQCPSVVSLLSESYNPHVR	800.393493652344	3	2.07994454696359	0.174809536231713	0.220049608515074	0.029018990903788	0.0488988018922387	0.345998728919745	1	0.562888222373732
sp|Q99460|PSMD1_HUMAN	VSTAVLSITAK	VSTAVLSITAK	545.329345703125	2	1.15756398636557	0.316020644108584	0.803620855076285	0.558565466376071	0.655044284924244	0.0400275760926558	1	0.143632314688554
sp|Q99460|PSMD1_HUMAN	[PGQ]-QC[CAM]VENADLPEGEKKPIDQR	QCVENADLPEGEKKPIDQR	553.019287109375	4	1.13030931572321	-0.37659094341548	0.247479070211627	0.01	0.055	0.33800537742647	1	0.0523924270504624
sp|Q99471|PFD5_HUMAN	IQQLTALGAAQATAK	IQQLTALGAAQATAK	742.925170898438	2	5.31155250503674	-0.820514545335906	0.500005	0.0936043427816448	0.1	1.14420296620826	1	0.0104685277846196
sp|Q99471|PFD5_HUMAN	NQLDQEVEFLSTSIAQLK	NQLDQEVEFLSTSIAQLK	688.360046386719	3	1.47557281277859	-0.555522057671244	0.595936633321364	0.0220210669956038	0.293887388387353	0.101785822088178	1	0.0116292038087504
sp|Q99471|PFD5_HUMAN	[1Ac]-AQSINITELNLPQLEMLK	AQSINITELNLPQLEMLK	699.713500976563	3	1.62965087609931	-0.35878346543255	0.22535934414444	0.01	0.0500792704427798	0.217822347857412	1	0.0925847008710595
sp|Q99497|PARK7_HUMAN	DVVIC[CAM]PDASLEDAKKEGPYDVVVLPGGN[Dea]LGAQNLSESAAVK	DVVICPDASLEDAKKEGPYDVVVLPGGNLGAQNLSESAAVK	1057.28479003906	4	1.44786766636924	-0.379750429603513	0.46982035358843	0.0689970187219833	0.1	0.217856850816505	1	0.131513821389942
sp|Q99497|PARK7_HUMAN	EGPYDVVVLPGGNLGAQNLSESAAVK	EGPYDVVVLPGGNLGAQNLSESAAVK	862.11328125	3	1.46154660053434	-0.867957290636055	0.968983563262863	0.620793514215369	1	0.140369985442251	1	0.00244419511087016
sp|Q99497|PARK7_HUMAN	EGPYDVVVLPGGN[Dea]LGAQNLSESAAVK	EGPYDVVVLPGGNLGAQNLSESAAVK	862.441284179688	3	1.47433665414946	-0.792103851286737	0.942709614287343	0.620793514215369	0.964130416504373	0.0982288464803911	1	0.00204076635689899
sp|Q99497|PARK7_HUMAN	GAEEMETVIPVDVMR	GAEEMETVIPVDVMR	838.405151367188	2	1.52723178069038	-0.819714164642677	0.747371787398005	0.649644401465747	0.55	0.0430315013306584	1	0.021454163422668
sp|Q99497|PARK7_HUMAN	KGLIAAIC[CAM]AGPTALLAHEIGFGSK	KGLIAAICAGPTALLAHEIGFGSK	599.584594726563	4	9.12097070399241	-0.800038003039147	0.405589288844109	0.0451016578445462	0.0845748419503554	0.809078103682289	1	0.0877268875639967
sp|Q99536|VAT1_HUMAN	AC[CAM]GLNFADLMAR	ACGLNFADLMAR	669.818298339844	2	1.40007921385386	0.695371922307161	0.765073765673311	0.690562506747592	0.65711962057925	0.0414989286945799	1	0.024404004522322
sp|Q99536|VAT1_HUMAN	C[CAM]LVLTGFGGYDK	CLVLTGFGGYDK	665.329040527344	2	2.36541025448829	0.378406889347055	0.500005	0.570539321362629	0.1	0.309865098406131	1	0.302432535020036
sp|Q99536|VAT1_HUMAN	GVDIVMDPLGGSDTAK	GVDIVMDPLGGSDTAK	787.89013671875	2	1.27057649688475	0.663479691910564	0.940601312920499	0.76744153557054	0.959445302355831	0.0598113187964059	1	0.0274433391606713
sp|Q99614|TTC1_HUMAN	AIQLNPSYIR	AIQLNPSYIR	587.832580566406	2	3.13183058011376	-0.99869677930545	0.802440654080974	0.872905918554353	0.649573372618858	0.28479168653706	1	0.00248964575322252
sp|Q99614|TTC1_HUMAN	ALEMC[CAM]PSC[CAM]FQK	ALEMCPSCFQK	685.798706054688	2	3.17549872912492	-0.910381773466229	0.693815343042163	0.624778637112006	0.514130416504373	0.355933400285295	1	0.00208457974726976
sp|Q99614|TTC1_HUMAN	GDYIEAESSYSR	GDYIEAESSYSR	688.801879882813	2	3.12124732773258	-0.909971640915701	0.525313771268486	0.0399057217306481	0.153429514365573	0.36073569260815	1	0.00430860196791518
sp|Q99614|TTC1_HUMAN	KGDYIEAESSYSR	KGDYIEAESSYSR	502.235321044922	3	5.3068710118345	-0.992809097464537	0.628093307829097	0.603587829864742	0.450997021761445	0.400331851542901	1	0.038229747843244
sp|Q99614|TTC1_HUMAN	LLRDDEAHLQEDQGEEEC[CAM]FHDC[CAM]SASFEEEPGADKVENK	LLRDDEAHLQEDQGEEECFHDCSASFEEEPGADKVENK	744.655151367188	6	16.9066649774954	-0.947513169638524	0.319772555367841	0.0783836032326375	0.01	11.8856232459881	1	0.0120628669813833
sp|Q99614|TTC1_HUMAN	TDKLDEALEDYK	TDKLDEALEDYK	480.568206787109	3	11.1983499371681	-0.890019148155128	0.278633615642878	0.51843426576651	0.01	13.8947131768709	1	0.130836942247053
sp|Q99623|PHB2_HUMAN	IGGVQQDTILAEGLHFR	IGGVQQDTILAEGLHFR	618.667114257813	3	9.46265080793865	0.796477014238728	0.386590017697242	0.0627268510324213	0.0839414646303529	1.91539829291661	1	0.00649864374817655
sp|Q99623|PHB2_HUMAN	LGLDYEER	LGLDYEER	497.745635986328	2	7.11756107095516	0.817215771970066	0.235136457450602	0.133956131568088	0.01	8.88868633139669	1	0.00138606302856691
sp|Q99729|ROAA_HUMAN	GFGFILFK	GFGFILFK	464.768188476563	2	2.87175390557393	-0.278882063983879	0.2500075	0.42461647384863	0.0505	0.0910821722637367	1	0.309122804650496
sp|Q99729|ROAA_HUMAN	GFVFITFKEEEPVKK	GFVFITFKEEEPVKK	450.250091552734	4	1.32574033648702	-0.560696330318827	0.279734344465207	0.0304000412641367	0.0619174701428617	0.0181999605143558	1	0.0451638082565659
sp|Q99729|ROAA_HUMAN	IREYFGEFGEIEAIELPMDPK	IREYFGEFGEIEAIELPMDPK	828.410278320313	3	2.76000383706326	0.355598934704081	0.440606312920499	0.0759706133210793	0.0959445302355831	0.690733252690914	1	0.0690930922458488
sp|Q99729|ROAA_HUMAN	MFVGGLSWDTSK	MFVGGLSWDTSK	664.321166992188	2	1.29039586904529	-0.572794270136846	0.317141842765846	0.36132430632887	0.0655044284924244	0.0764566862995604	1	0.0902088079959504
sp|Q99729|ROAA_HUMAN	YFT[Pho]KFGEVVDC[CAM]TIK	YFTKFGEVVDCTIK	596.275573730469	3	1.25884169348378	-0.414078403738289	0.668661409049569	0.894431402649805	0.395748419503554	0.134544539716412	1	0.0713877111277566
sp|Q99733|NP1L4_HUMAN	LDNVPHTPSSYIETLPK	LDNVPHTPSSYIETLPK	637.666809082031	3	3.62543031785159	-0.904080553956691	0.365551332110318	0.0881007629558058	0.0809878836007926	0.430636215701582	1	0.00600072931699338
sp|Q99733|NP1L4_HUMAN	LTDQVMQNPR	LTDQVMQNPR	601.303344726563	2	11.501464443442	-0.792331880273482	0.278633615642878	0.033108191479711	0.0205044284924244	7.08929921616182	1	0.0285438193322817
sp|Q99733|NP1L4_HUMAN	NVDMLSELVQEYDEPILK	NVDMLSELVQEYDEPILK	712.357421875	3	2.55489301681319	-0.51838402237935	0.150543996455429	0.0244342038531743	0.0513809932027968	0.552339946037858	1	0.0631526802950853
sp|Q99733|NP1L4_HUMAN	NVDMLSELVQ[Dea]EYDEPILK	NVDMLSELVQEYDEPILK	712.685424804688	3	2.13339879774044	-0.647360600264172	0.500000127219441	0.0394320891894315	0.1	0.0764578068388562	1	0.00188245614607802
sp|Q99733|NP1L4_HUMAN	YAALYQPLFDK	YAALYQPLFDK	664.847900390625	2	2.97353339324275	-0.908874913417812	0.691878369717949	0.622306723186625	0.488988018922387	0.234002296309394	1	0.0489418696213949
sp|Q99733|NP1L4_HUMAN	[1Ac]-ADHSFSDGVPSDSVEAAK	ADHSFSDGVPSDSVEAAK	930.915954589844	2	14.9000672486656	-0.906540823102451	0.0839527772436989	0.01	0.00655044284924244	16.0057349278621	1	0.000358493526491613
sp|Q99832|TCPH_HUMAN	ATISNDGATILK	ATISNDGATILK	602.332580566406	2	1.2197096918018	0.398643192909461	0.78629158094135	0.520579578102763	0.649573372618858	0.0385059063494539	1	0.677814660687859
sp|Q99832|TCPH_HUMAN	EGTDSSQGIPQLVSNISAC[CAM]QVIAEAVR	EGTDSSQGIPQLVSNISACQVIAEAVR	943.806396484375	3	1.89320071708945	0.363683091023498	0.320565030608704	0.170299836308793	0.0685163065807082	0.341242808960613	1	0.0572257848996831
sp|Q99832|TCPH_HUMAN	QQLLIGAYAK	QQLLIGAYAK	552.82421875	2	1.13350298436005	0.334296937456253	0.8446196132992	0.680479005160176	0.79885994865936	0.0377108176132778	1	0.246429862358992
sp|Q99832|TCPH_HUMAN	TMMAC[CAM]GGSIQ[Dea]TSVNALSADVLGR	TMMACGGSIQTSVNALSADVLGR	780.70458984375	3	1.32987906364418	0.521611604725752	0.77405840373861	0.380208394267243	0.609018674974689	0.199451097130625	1	0.136229706033202
sp|Q99832|TCPH_HUMAN	[PGQ]-QVKPYVEEGLHPQIIIR	QVKPYVEEGLHPQIIIR	501.283477783203	4	1.12577577499733	0.378695072587941	0.500057811704808	0.11948518015395	0.1	0.0837791680941969	1	0.959302416346676
sp|Q99848|EBP2_HUMAN	AVDPEDDFQR	AVDPEDDFQR	596.267456054688	2	1.10691009032943	0.0346619528587112	0.679645192515209	0.132599080407218	0.562874816721403	0.15458591728244	1	0.892613540885229
sp|Q99848|EBP2_HUMAN	ESYDDVSSFR	ESYDDVSSFR	602.759460449219	2	1.26039075737116	0.438577353913975	0.848296403063942	0.545467800560573	0.809878836007926	0.171176300156066	1	0.303956768336324
sp|Q99943|PLCA_HUMAN	YLYGIRVEVR	YLYGIRVEVR	634.361511230469	2	4.59645742225383	-0.816496580927726	0.890719425179087	0.709351159435619	0.845748419503554	0.39755868361157	1	0.0193081763954543
sp|Q9BQE3|TBA1C_HUMAN	AVC[CAM]MLSNTTAVAEAWAR	AVCMLSNTTAVAEAWAR	925.947998046875	2	1.34660783852669	0.650923426502898	0.913500772120248	0.354735855478447	0.918890604711662	0.169050347926744	1	0.350145289755898
sp|Q9BQE3|TBA1C_HUMAN	AVC[CAM]MLSN[Dea]TTAVAEAWAR	AVCMLSNTTAVAEAWAR	617.962463378906	3	1.1151630253033	0.0171163620413867	0.564679805076491	0.822102138886529	0.199573372618858	0.0464537029978807	1	0.489830864944528
sp|Q9BQE3|TBA1C_HUMAN	AYHEQLTVAEITN[Dea]AC[CAM]FEPANQMVK	AYHEQLTVAEITNACFEPANQMVK	922.435180664063	3	2.54339684557619	0.0631180552316408	0.44399132389715	0.715827130968976	0.0964130416504373	0.0461673212652514	1	0.996658136210361
sp|Q9BQE3|TBA1C_HUMAN	AYHEQLTVAEITN[Dea]AC[CAM]FEPAN[Dea]QMVK	AYHEQLTVAEITNACFEPANQMVK	922.76318359375	3	1.54722654378196	0.464839271047236	0.578607359186428	0.320855541688187	0.288416476081967	0.227111467047115	1	0.408028608109043
sp|Q9BQE3|TBA1C_HUMAN	AYHEQLTVAEIT[Dhy]N[Dea]AC[CAM]FEPANQM[Oxi]VK	AYHEQLTVAEITNACFEPANQMVK	921.763305664063	3	1.36503367513351	0.408248290463863	0.249835018983542	0.266136546108599	0.0500792704427798	0.100791985840831	1	0.108863301446396
sp|Q9BQE3|TBA1C_HUMAN	[1Ac]-DVNAAIATIKT[Pho]KRTIQFVDWC[CAM]PTGFK	DVNAAIATIKTKRTIQFVDWCPTGFK	776.392517089844	4	1.25274431903318	0.902085791782484	1	0.935530778242317	1	0.0264658369235471	1	0.0244253494847405
sp|Q9BR76|COR1B_HUMAN	NVLSDSRPAMAPGSSHLGAPASTTTAADATPSGSLAR	NVLSDSRPAMAPGSSHLGAPASTTTAADATPSGSLAR	881.4365234375	4	2.1025657889969	-0.206875312874187	0.168666409049569	0.01	0.0395748419503554	0.523245394686602	1	0.516975590124313
sp|Q9BR76|COR1B_HUMAN	N[Dea]VLSDSRPAMAPGSSHLGAPASTTTAADATPSGSLAR	NVLSDSRPAMAPGSSHLGAPASTTTAADATPSGSLAR	881.682495117188	4	4.77637559735353	-0.031640761599836	1E-05	0.01	0.01	0.883595239142904	1	0.569220870018283
sp|Q9BRA2|TXD17_HUMAN	SWC[CAM]PDC[CAM]VQAEPVVR	SWCPDCVQAEPVVR	851.887451171875	2	2.86994512275689	-0.938403123284836	0.735132636402672	0.0773598034587823	0.55	0.509257592607664	1	0.00490318480401923
sp|Q9BRA2|TXD17_HUMAN	TIFAYFTGSK	TIFAYFTGSK	567.795104980469	2	2.99132975750161	-0.911774596368711	0.634616035356972	0.777041128870574	0.299146745237716	0.435447987368939	1	0.0148220826038214
sp|Q9BRA2|TXD17_HUMAN	T[Dhy]IFAYFTGSK	TIFAYFTGSK	558.789855957031	2	18.142322902525	-0.702932855842533	0.2500075	0.814717634742896	0.0055	36.0715632367763	1	0.0218517783337282
sp|Q9BRA2|TXD17_HUMAN	VTAVPTLLK	VTAVPTLLK	471.305145263672	2	2.72687604841889	-0.900228187792616	0.927842250689831	0.830885914908216	0.964130416504373	0.0584694691259493	1	0.0470925764718072
sp|Q9BRA2|TXD17_HUMAN	VT[Dhy]AVPTLLK	VTAVPTLLK	462.299865722656	2	2.7390699591379	-0.898592259066923	0.692759245939568	0.824538351609741	0.514130416504373	0.0468300560131123	1	0.0261445999645563
sp|Q9BRA2|TXD17_HUMAN	YEEVSVSGFEEFHR	YEEVSVSGFEEFHR	572.261779785156	3	2.8556823600343	-0.816496580927726	0.817308017678486	0.629562489627455	0.649573372618858	0.563621458729596	1	0.000930292599244961
sp|Q9BS26|ERP44_HUMAN	DLAEITTLDR	DLAEITTLDR	573.8037109375	2	2.78920654192492	0.563441603813198	0.0673155176784862	0.733807840921257	0.0199573372618858	0.471815619157315	1	0.0762694266910078
sp|Q9BS26|ERP44_HUMAN	TPADC[CAM]PVIAIDSFR	TPADCPVIAIDSFR	781.387573242188	2	2.75976345252074	0.798065726406901	0.485080326425892	0.236412292758837	0.0845748419503554	0.475617996316421	1	0.00258649435670083
sp|Q9BS26|ERP44_HUMAN	VANILHDDC[CAM]AFLSAFGDVSKPER	VANILHDDCAFLSAFGDVSKPER	641.066772460938	4	2.24212342930216	-0.0223517484434987	0.168666409049569	0.01151285498335	0.0395748419503554	0	1	0.890482105269684
sp|Q9BS26|ERP44_HUMAN	VAN[Dea]ILHDDC[CAM]AFLSAFGDVSKPER	VANILHDDCAFLSAFGDVSKPER	641.312805175781	4	3.66958845428538	0.696741079801071	0.27406340373861	0.358820065453608	0.0609018674974689	0.515583674481853	1	0.100164289732146
sp|Q08554|DSC1_HUMAN	IEDDNDNAPYFEHR	IEDDNDNAPYFEHR	578.916687011719	3	11.7272205464076	0.815037954134406	0.467706853720751	0.0692690866434038	0.1	8.29949737978997	1	0.00229904902420496
sp|Q08554|DSC1_HUMAN	MKVQDQDLPNTPHSK	MKVQDQDLPNTPHSK	435.220153808594	4	13.5625138777971	0.70637906739236	0.137138097055794	0.01	0.01	6.48540351653774	1	0.0183584718347937
sp|Q08554|DSC1_HUMAN	VTATDLDEPDTLHTR	VTATDLDEPDTLHTR	561.9443359375	3	12.365204206166	0.816342103768312	0.317308017773067	0.301105603189289	0.01	7.99028421868167	1	0.0210038410461921
sp|Q08554|DSC1_HUMAN	VT[Dhy]ATDLDEPDTLHTR	VTATDLDEPDTLHTR	555.940795898438	3	15.9848393964638	0.707106781186548	0.483853426860654	0.220923365295106	0.01	22.7444054281605	1	0.0129000465989374
sp|Q9BTT0|AN32E_HUMAN	C[CAM]PNLTYLNLSGNK	CPNLTYLNLSGNK	747.37451171875	2	8.61828713368958	-0.793047647975927	0.0828495484888793	0.0704385178571728	0.0205044284924244	2.26745576512805	1	0.00486985722076308
sp|Q9BTT0|AN32E_HUMAN	DLSTVEALQNLK	DLSTVEALQNLK	665.8642578125	2	7.24343576292406	-0.816169649616994	0.500005	0.103604964021387	0.1	0.730207375636078	1	0.0033722150365606
sp|Q9BTT0|AN32E_HUMAN	IKDLSTVEALQNLK	IKDLSTVEALQNLK	524.638305664063	3	3.17537180725638	-0.986512569521748	0.927842250689831	0.849316117952483	0.964130416504373	0.247065505544553	1	0.0109266172702475
sp|Q9BTT0|AN32E_HUMAN	IK[LAA]DLSTVEALQNLK	IKDLSTVEALQNLK	524.29443359375	3	2.78044388241854	-0.912870929175277	0.925733949322987	0.884535886560682	0.959445302355831	0.37841881374359	1	0.00503253948224719
sp|Q9BTT0|AN32E_HUMAN	KLELSDNIISGGLEVLAEK	KLELSDNIISGGLEVLAEK	676.712280273438	3	3.57151937264253	-0.995052457956409	0.985132636402488	0.806260897772627	1	0.337597695289255	1	0.0260382084973811
sp|Q9BUF5|TBB6_HUMAN	EC[CAM]EHC[CAM]DC[CAM]LQGFQ[Dea]LTHSLGGGTGSGMGTLLISK	ECEHCDCLQGFQLTHSLGGGTGSGMGTLLISK	863.640075683594	4	1.27879593597028	0.655167504603278	0.942709614287343	0.758685709778194	0.964130416504373	0.0610058793747561	1	0.0763760072520353
sp|Q9BUF5|TBB6_HUMAN	MAS[Pho]TFIGN[Dea]STAIQELFKR	MASTFIGNSTAIQELFKR	699.002502441406	3	1.71368891773358	-0.00867760911027935	0.390724425179087	0.54285143964931	0.0845748419503554	0.0512091108373336	1	0.72495105569136
sp|Q9BUF5|TBB6_HUMAN	MREIVHIQAGQC[CAM]GNQIGTK	MREIVHIQAGQCGNQIGTK	535.774230957031	4	1.28525976805512	0.608713064914762	0.623390783292195	0.826748087222563	0.310088569848488	0.0468829967136656	1	0.00762598776165654
sp|Q9BUF5|TBB6_HUMAN	YVP[Oxi]RAALVDLEPGTMDSVR	YVPRAALVDLEPGTMDSVR	527.022827148438	4	1.149199804488	0.52052564201296	1	0.935352441924352	1	0.0408969019533885	1	0.08515856005894
sp|Q9BUF5|TBB6_HUMAN	[AAS]-AALVDLEPGTMDSVR	AALVDLEPGTMDSVR	800.406005859375	2	1.18883056833547	0.90347636157541	1	0.968005221619085	1	0.0320196054454873	1	0.0211028614757216
sp|Q9BUF5|TBB6_HUMAN	[CAM]-AALVDLEPGTMDSVR	AALVDLEPGTMDSVR	544.275024414063	3	1.14739507838303	0.492575556559089	1	0.935402469381599	1	0.0181605226926673	1	0.0827205912464371
sp|Q9BWD1|THIC_HUMAN	ATVAPEDVSEVIFGHVLAAGC[CAM]GQNPVR	ATVAPEDVSEVIFGHVLAAGCGQNPVR	931.804443359375	3	1.21004655233825	0.485600259245072	0.667825939772116	0.329532274642477	0.395748419503554	0.141445743406761	1	0.977929170302332
sp|Q9BWD1|THIC_HUMAN	IEVKTDEFPR	IEVKTDEFPR	617.327331542969	2	3.98915794292667	-0.912870929175277	0.902736590836588	0.860729276874499	0.839414646303529	0.337009397713802	1	0.0160168615655172
sp|Q9BWD1|THIC_HUMAN	ILVTLLHTLER	ILVTLLHTLER	436.606353759766	3	1.22904765774232	0.195699584696499	0.790605818075664	0.100600366086314	0.678829292607057	0.104398564565489	1	0.236381049776407
sp|Q9BWD1|THIC_HUMAN	IVSWSQVGVE[Dhy]PSIMGIGPIPAIK	IVSWSQVGVEPSIMGIGPIPAIK	787.439758300781	3	3.60100390249558	0.0370908698250775	1E-05	0.01	0.01	1.10852962087752	1	0.79042904484649
sp|Q9BWD1|THIC_HUMAN	IVSWSQ[Dea]VGVEPSIMGIGPIPAIK	IVSWSQVGVEPSIMGIGPIPAIK	793.771240234375	3	1.65567875776808	0.715049037353857	0.498207383827389	0.459990032468898	0.153429514365573	0.162330535782615	1	0.0435603449714036
sp|Q9BXL5|HEMGN_HUMAN	GYILDTDQNPAEPEEYNETDQGIAETEGLFPK	GYILDTDQNPAEPEEYNETDQGIAETEGLFPK	1195.21264648438	3	3.7140751959874	0.01836728894924	0.0673155176784862	0.01	0.0199573372618858	1.63234460435389	1	0.934317562947418
sp|Q9BXL5|HEMGN_HUMAN	IC[CAM]QDMKEPEDNSPNTC[CAM]QVISVIQDHPFK	ICQDMKEPEDNSPNTCQVISVIQDHPFK	833.136352539063	4	1.66545724269429	-0.719824564097828	0.501155360407044	0.326800892973921	0.1	0.28360033273689	1	0.138357615594175
sp|Q9BXL5|HEMGN_HUMAN	IC[CAM]QDMKEPEDNSPN[Dea]TC[CAM]QVISVIQDHPFK	ICQDMKEPEDNSPNTCQVISVIQDHPFK	833.38232421875	4	1.64934604455658	-0.710069434377991	0.501155360407044	0.326800892973921	0.1	0.518580532110123	1	0.164456961149498
sp|Q9BXL5|HEMGN_HUMAN	ILPC[CAM]PTSEDTADLAGC[CAM]SLQ[Dea]AYPKPDVPK	ILPCPTSEDTADLAGCSLQAYPKPDVPK	1015.4912109375	3	4.00052137336121	-0.0123054684112652	1E-05	0.0261332671326651	0.01	0.522101197570123	1	0.611598361755949
sp|Q9BXL5|HEMGN_HUMAN	MYQEISVLQDNSSK	MYQEISVLQDNSSK	821.39306640625	2	1.43843732565688	-0.784370300922679	0.776520314276034	0.053123325747967	0.614489587280075	0.157149276698903	1	0.0363401944797457
sp|Q9BXL5|HEMGN_HUMAN	TIQETPHSEDYSIEINQETPGSEK	TIQETPHSEDYSIEINQETPGSEK	911.422607421875	3	1.34483525117442	-0.574773859840315	0.302443495265776	0.0112784957017802	0.0649573372618858	0.0514592888879537	1	0.586229218240612
sp|Q13148|TADBP_HUMAN	TSDLIVLGLPWK	TSDLIVLGLPWK	671.392456054688	2	2.91202133057168	0.0839159634605708	1E-05	0.01	0.01	1.07063685292123	1	0.402585513287399
sp|Q9BZH6|WDR11_HUMAN	LN[Dea]PEEC[CAM]ADVLRR	LNPEECADVLRR	491.576904296875	3	1.61826743602793	-0.75564823487808	0.942709614287343	0.718417601784974	0.964130416504373	0.0804929051755052	1	0.00552324291104334
sp|Q9BZH6|WDR11_HUMAN	[PGQ]-QLATREAMAR	QLATREAMAR	565.292785644531	2	2.63184001260711	-0.991899478655333	0.952834490123239	0.803258136101558	1	0.162095594273842	1	0.0278969102097135
sp|Q9BZZ5|API5_HUMAN	PTVEELYR	PTVEELYR	503.763824462891	2	1.23689867602606	-0.382738398396788	0.0253659029207108	0.292666365521643	0.01	0.348136792057492	1	0.063921289788667
sp|Q9GZT3|SLIRP_HUMAN	SINQPVAFVR	SINQPVAFVR	565.819458007813	2	1.72729213450245	-0.692785912920453	0.817308017678486	0.159966735964999	0.649573372618858	0.113834518465786	1	0.704815005674363
sp|Q9H009|NACA2_HUMAN	SKNILFVITKLDVYK	SKNILFVITKLDVYK	446.019744873047	4	8.08921038733136	-0.901366300029864	0.500005	0.614410143397433	0.1	3.25765952692101	1	2.56961093396193E-05
sp|Q9H009|NACA2_HUMAN	SPASDAYIVFGEAK	SPASDAYIVFGEAK	727.861755371094	2	6.51619167064343	-0.912870929175277	0.983850926860376	0.903964830272581	1	0.147822519301717	1	0.0105139829277505
sp|Q9H009|NACA2_HUMAN	[Frm]-DVKLVMSQANVSR	DVKLVMSQANVSR	737.887756347656	2	5.74952358362665	-0.911128700565412	0.526569945928258	0.691513840412015	0.192468736731126	0.907297552360505	1	0.00157912334527611
sp|Q9H0U4|RAB1B_HUMAN	EFADSLGIPFLETSAK	EFADSLGIPFLETSAK	862.940734863281	2	6.71961049071861	0.495747257682825	0.0244786230778528	0.0159972639776518	0.01	2.30669868713956	1	0.0233559776245274
sp|Q9H0U4|RAB1B_HUMAN	NATNVEQAFMTMAAEIK	NATNVEQAFMTMAAEIK	623.634216308594	3	12.6939370416908	0.964125122263395	0.500052131652225	0.0615126881135652	0.01	9.6569826683938	1	0.00549938390414253
sp|Q13243|SRSF5_HUMAN	LNEGVVEFASYGDLK	LNEGVVEFASYGDLK	820.911926269531	2	3.53268860552797	-0.912856998261516	0.500099263304449	0.382647461795737	0.1	0.0911078419359717	1	0.00779999614924441
sp|Q13243|SRSF5_HUMAN	LN[Dea]EGVVEFASYGDLK	LNEGVVEFASYGDLK	821.403930664063	2	3.64482548793885	-0.912856998261516	0.500099263304449	0.382647461795737	0.1	0.248099477311205	1	0.000565606513009018
sp|Q13243|SRSF5_HUMAN	VSWQDLK	VSWQDLK	438.234710693359	2	9.27863380668224	-0.79708227262754	0.263079620272969	0.531016124324453	0.055	2.72270837694078	1	0.0397826673279178
sp|Q13243|SRSF5_HUMAN	[PGQ]-QAGEVT[Pho]FADAHRPKLNEGVVEFASYGDLK	QAGEVTFADAHRPKLNEGVVEFASYGDLK	803.632873535156	4	3.59855772869339	-0.91099045978744	0.500052131652225	0.332703249182205	0.1	0.656514637778983	1	0.0147622133036387
sp|Q9H307|PININ_HUMAN	IFGLLMGTLQK	IFGLLMGTLQK	610.857238769531	2	1.90638065593948	0.544241288121604	0.553623355076285	0.480357626068519	0.205044284924244	0.0878000717883669	1	0.108936492865773
sp|Q9H307|PININ_HUMAN	LTEVPVEPVLT	LTEVPVEPVLT	598.84228515625	2	1.24736110933117	-0.698676696963634	1	0.858603458426717	1	0.0510193112299393	1	0.0549928832351381
sp|Q9H307|PININ_HUMAN	LTEVPVEPVLTVHPESK	LTEVPVEPVLTVHPESK	625.34716796875	3	1.17554220638904	0.394756876959214	0.733908578021774	0.367982663982167	0.55	0.131859121107174	1	0.10652350271227
sp|Q9H3K6|BOLA2_HUMAN	DLEAEHVEVEDTTLNR	DLEAEHVEVEDTTLNR	623.965698242188	3	1.94764782118235	-0.693654040782826	0.720044608515074	0.513066487169489	0.488988018922387	0.174428907230561	1	0.536332429284506
sp|Q9H3K6|BOLA2_HUMAN	TLTPDQWAR	TLTPDQWAR	544.280151367188	2	1.60563061618323	-0.977987936578171	0.985132636402488	0.750106371463858	1	0.0836116632340492	1	0.025187690928465
sp|Q9H3K6|BOLA2_HUMAN	[1Ac]-MELSAEYLR	MELSAEYLR	577.281555175781	2	1.72925055805953	-0.799227071537986	0.942709614287343	0.604999969990318	0.964130416504373	0.208624060810761	1	0.00287758947433046
sp|Q9H3K6|BOLA2_HUMAN	[CRM]-MELSAEYLR	MELSAEYLR	577.779174804688	2	1.63111243376165	-0.885791355823381	0.902736590836588	0.594576496515021	0.839414646303529	0.161919087575727	1	0.00106366553217575
sp|Q9H444|CHM4B_HUMAN	EALENANTNTEVLK	EALENANTNTEVLK	773.391357421875	2	3.28038800060988	-0.884165534383217	0.61974867175946	0.0577438965087395	0.299146745237716	0.66057309656296	1	0.00413783559529583
sp|Q9H444|CHM4B_HUMAN	[PGE]-EALEN[Dea]ANTNTEVLK	EALENANTNTEVLK	764.878112792969	2	4.95889878572489	-0.630392806299196	0.304907564618398	0.0250551102793031	0.0655044284924244	0.776393164686293	1	0.142647826559658
sp|Q9H7C4|SYNCI_HUMAN	RGGDGAAQAARK	RGGDGAAQAARK	579.310363769531	2	3.40597030862029	0.402547991741878	0.317313017678486	0.49675407884943	0.0649573372618858	0.266621500026627	1	0.391798642821324
sp|Q9H910|HN1L_HUMAN	DHVFLC[CAM]EGEEPKSDLK	DHVFLCEGEEPKSDLK	476.477996826172	4	2.39303482664306	-0.68487151246811	0.217460583845852	0.0310999591611315	0.0618854216952212	0.323244740171486	1	0.0349688072264076
sp|Q9H910|HN1L_HUMAN	EQEPMPTVDSHEPR	EQEPMPTVDSHEPR	551.250854492188	3	3.59709827912001	-0.908879586050297	0.760371241136409	0.381087592692644	0.642468736731126	0.356321609298927	1	0.000907381919675115
sp|Q9H910|HN1L_HUMAN	GSGIFDESTPVQTR	GSGIFDESTPVQTR	747.365173339844	2	3.28813687111461	-0.951701158265304	0.913500772120248	0.759693545588544	0.918890604711662	0.449963693479954	1	0.000529245690387488
sp|Q9H910|HN1L_HUMAN	TSDIFGSPVTATSR	TSDIFGSPVTATSR	719.862243652344	2	3.19630196905222	-0.816496580927726	0.7339005585126	0.630668596573698	0.55	0.237038427773689	1	0.00476564179528764
sp|Q9HB71|CYBP_HUMAN	ISNYGWDQSDKFVK	ISNYGWDQSDKFVK	562.942260742188	3	1.33882485993268	0.260260307844562	0.328934626344772	0.106002415775816	0.160044284924244	0.0386934526767753	1	0.868524707597934
sp|Q9HB71|CYBP_HUMAN	KAELLDNEKPAAVVAPITTGYTVK	KAELLDNEKPAAVVAPITTGYTVK	632.854736328125	4	1.16025834037717	0.0989167147759881	0.634616035356972	0.380155594927313	0.299146745237716	0	1	0.957350435725681
sp|Q9HB71|CYBP_HUMAN	SFDLLVK	SFDLLVK	411.242004394531	2	4.01563528762269	-0.0161683136399178	1E-05	0.104973815757789	0.01	6.05180940933873	1	0.943989629667468
sp|Q9HB71|CYBP_HUMAN	TDTVLILC[CAM]R	TDTVLILCR	545.799865722656	2	1.29792163380945	0.62872386778633	0.874570352039463	0.741529718079101	0.845748419503554	0.0494348465268259	1	0.426795239328802
sp|Q9HB71|CYBP_HUMAN	WDYLTQVEK	WDYLTQVEK	591.295471191406	2	1.57348992120311	0.562035050611112	0.748207256675457	0.564567110305268	0.55	0.0634709534102338	1	0.0062056348782193
sp|Q9HB71|CYBP_HUMAN	[1Ac]-ASEELQKDLEEVK	ASEELQKDLEEVK	780.393615722656	2	1.18375598439961	0.0561377437454159	0.579547168674003	0.212037715983135	0.199573372618858	0.0634999944784687	1	0.703462812700027
sp|Q9HCN8|SDF2L_HUMAN	TGAELVTC[CAM]GSVLK	TGAELVTCGSVLK	667.852844238281	2	1.12940475687464	0.408248290463863	0.655586949320009	0.137421666003065	0.395748419503554	0.174778349335239	1	0.908886243079559
sp|Q9HCN8|SDF2L_HUMAN	YGSGSGQQSVTGVEASDDANSYWR	YGSGSGQQSVTGVEASDDANSYWR	841.033569335938	3	3.65827528381476	0.403592864221691	0.405586788938411	0.0143666223719416	0.0845748419503554	0.515925121128456	1	0.410905135157524
sp|P43307|SSRA_HUMAN	GTEDFIVESLDASFR	GTEDFIVESLDASFR	843.404479980469	2	7.55483397316062	0.812800619214962	0.469035694915088	0.0187785749367082	0.01	15.6230320286052	1	0.0475242326893659
sp|Q9NPH2|INO1_HUMAN	FC[CAM]EVIPGLNDTAENLLR	FCEVIPGLNDTAENLLR	654.331420898438	3	1.39708634281988	0.385727573731444	0.305533332834574	0.553901016692045	0.0678829292607057	0.278888178161012	1	0.0756460341995229
sp|Q9NPH2|INO1_HUMAN	SNVVDDMVQSNPVLYTPGEEPDHC[CAM]VVIK	SNVVDDMVQSNPVLYTPGEEPDHCVVIK	1047.83374023438	3	1.36734010983151	0.553914090312218	0.554847754641802	0.131406446640909	0.205044284924244	0.230595294045591	1	0.37619852215872
sp|Q9NPH2|INO1_HUMAN	SNVVDDMVQSN[Dea]PVLYTPGEEPDHC[CAM]VVIK	SNVVDDMVQSNPVLYTPGEEPDHCVVIK	1048.16174316406	3	2.76065917456842	0.408248290463863	0.262244150995517	0.0197348940847475	0.055	0.384731449262586	1	0.0630443542574233
sp|Q9NPH2|INO1_HUMAN	SVLVDFLIGSGLK	SVLVDFLIGSGLK	674.397766113281	2	1.28349250269671	0.187257323295588	0.47026659385309	0.155031582931557	0.153429514365573	0.320846820411528	1	0.208292163875291
sp|Q9NPH2|INO1_HUMAN	TMSIVSYNHLGNNDGENLSAPLQFR	TMSIVSYNHLGNNDGENLSAPLQFR	926.448547363281	3	1.35458053524706	0.600601581387028	0.862337174836723	0.143806682376073	0.805193721859385	0.368140881827093	1	0.147535747735806
sp|Q9NPH2|INO1_HUMAN	VIVLWTANTER	VIVLWTANTER	651.3642578125	2	1.16472457864227	0.398473813283081	1	0.818819410354712	1	0.0824940376366201	1	0.3564397632598
sp|Q9NQC3|RTN4_HUMAN	KPAAGLSAAPVPTAPAAGAPLMDFGNDFVPPAPR	KPAAGLSAAPVPTAPAAGAPLMDFGNDFVPPAPR	818.678771972656	4	4.90219781070239	0.637467575846277	0.137082945894396	0.015633146006561	0.0304617657543102	1.84053369370083	1	0.0926479796820179
sp|Q9NQC3|RTN4_HUMAN	KPAAGLSAAPVPTAPAAGAPLMDFGN[Dea]DFVPPAPR	KPAAGLSAAPVPTAPAAGAPLMDFGNDFVPPAPR	818.924743652344	4	2.51822519285612	0.543082573869104	0.263347379750336	0.399831319493321	0.055	0.25058871126825	1	0.0448443614247443
sp|Q9NQC3|RTN4_HUMAN	NVKDAMAK	NVKDAMAK	438.734008789063	2	1.94505289668814	-0.804227298243781	0.7339005585126	0.708241589110519	0.55	0.174427530217272	1	0.438602256102898
sp|Q9NQC3|RTN4_HUMAN	YSN[Dea]SALGHVNC[CAM]TIK	YSNSALGHVNCTIK	522.252319335938	3	4.4188923715653	-0.408248290463863	1E-05	0.0226774300121435	0.01	0	1	0.515090156648566
sp|Q9NQP4|PFD4_HUMAN	AAAEDVNVTFEDQQK	AAAEDVNVTFEDQQK	832.891723632813	2	2.62590299265449	-0.938534089173721	0.513344879750336	0.121056604000086	0.1	0.765200965248181	1	0.00881929726781706
sp|Q9NQP4|PFD4_HUMAN	AAAEDVN[Dea]VTFEDQQK	AAAEDVNVTFEDQQK	833.383728027344	2	8.78786619880982	-0.872380619098708	0.500005	0.0851134412647562	0.1	2.97157783864864	1	0.0805239352607126
sp|Q9NQP4|PFD4_HUMAN	KAAAEDVNVTFEDQQK	KAAAEDVNVTFEDQQK	598.295227050781	3	2.53473318342242	-0.671844287169591	0.2910414362965	0.0967137028193416	0.0803224578331496	0.255302703306359	1	0.0431297759599089
sp|Q9NQP4|PFD4_HUMAN	KAAAEDVN[Dea]VTFEDQQK	KAAAEDVNVTFEDQQK	598.623229980469	3	6.2007328444426	-0.670780936414572	0.485137636402488	0.072643321862306	0.1	0.952063679487693	1	0.158979917439379
sp|Q9NQP4|PFD4_HUMAN	NLQEEIDALESR	NLQEEIDALESR	708.851867675781	2	2.57597874718488	-0.972446859532504	0.567308144830418	0.608200441840921	0.253002886984431	0.471614645874419	1	0.0352845809160847
sp|Q9NQP4|PFD4_HUMAN	N[Dea]LQEEIDALESR	NLQEEIDALESR	709.343933105469	2	2.77353443537612	-0.969396925986063	0.567308144830418	0.694422686761847	0.253002886984431	0.352859991643013	1	0.0115458691876843
sp|Q9NR30|DDX21_HUMAN	APQVLVLAPTR	APQVLVLAPTR	582.858581542969	2	2.24414238865972	0.690721206264265	0.45797978562564	0.150151544378854	0.0509445302355831	0.124395114759398	1	0.0386118652246141
sp|Q9NR30|DDX21_HUMAN	EGAFSNFPISEETIK	EGAFSNFPISEETIK	834.909423828125	2	2.41008930634034	0.794089438263717	0.69194067362401	0.12150018547235	0.509445302355831	0.115340687153195	1	0.00604385308662899
sp|Q9NR30|DDX21_HUMAN	EGAFSN[Dea]FPISEETIK	EGAFSNFPISEETIK	835.401428222656	2	3.45372854989503	0.0110959426324447	1E-05	0.028825248593736	0.01	0	1	0.943974014664347
sp|Q9NR30|DDX21_HUMAN	GAVEALAAALAHISGATSVDQR	GAVEALAAALAHISGATSVDQR	703.374694824219	3	4.86501246214245	0.692282305743623	0.500005	0.0261841927994273	0.1	1.17921820386056	1	0.2384605816118
sp|Q9NR30|DDX21_HUMAN	NEEPSEEEIDAPKPK	NEEPSEEEIDAPKPK	571.272216796875	3	4.5127440590731	0.253979177677695	1E-05	0.01	0.01	5.76310986551557	1	0.293490634762285
sp|Q9NR30|DDX21_HUMAN	TFSFAIPLIEK	TFSFAIPLIEK	633.360656738281	2	1.89502257629726	0.684848093827325	0.514180349027789	0.428936266891807	0.1	0.225465027736534	1	0.0418539479888134
sp|Q9NRX4|PHP14_HUMAN	IHVYGYSM[Oxi]AYGPAQHAISTEK	IHVYGYSMAYGPAQHAISTEK	585.533569335938	4	3.01793160563829	-0.852340754699981	0.468023385555829	0.43652355146081	0.0964130416504373	0.647569274387078	1	0.00515310001317535
sp|Q9NRX4|PHP14_HUMAN	IHVYGYSM[Oxi]AYGPAQ[Dea]HAISTEK	IHVYGYSMAYGPAQHAISTEK	585.779602050781	4	4.13158740909446	-0.839362207479997	0.458029942857573	0.70482137293988	0.1	1.2209229445891	1	0.0567839211000953
sp|Q9NRX4|PHP14_HUMAN	[1Ac]-AVADLALIPDVDIDSDGVFK	AVADLALIPDVDIDSDGVFK	705.700073242188	3	1.23067179806825	-0.0399803704382037	0.501276531217741	0.042745075467218	0.1	0.202209683341113	1	0.336286231897049
sp|Q9NTK5|OLA1_HUMAN	IGIVGLPNVGK	IGIVGLPNVGK	533.834594726563	2	1.36884399152238	0.685404020180546	0.721933307699937	0.572454015023249	0.514130416504373	0.0816882199722918	1	0.0212080656342676
sp|Q9NTK5|OLA1_HUMAN	IPAFLNVVDIAGLVK	IPAFLNVVDIAGLVK	784.974182128906	2	1.76613683924603	0.695143883305333	0.402739251379998	0.0275154792425499	0.0839414646303529	0.759517347697537	1	0.0240040988326551
sp|Q9NTK5|OLA1_HUMAN	LKPEYDIMC[CAM]K	LKPEYDIMCK	432.882415771484	3	3.78665889954975	0.562513147942755	0.305478181673176	0.076815971267112	0.0678829292607057	1.2593248325953	1	0.0788702500963239
sp|Q9NTK5|OLA1_HUMAN	YEDFKEEGSENAVK	YEDFKEEGSENAVK	548.917785644531	3	4.8459341998932	-0.0197754662071587	1E-05	0.01	0.01	0	1	0.395356403656149
sp|Q9NTK5|OLA1_HUMAN	YLEANMTQSALPK	YLEANMTQSALPK	733.371398925781	2	2.60042868679641	-0.408248290463863	1E-05	0.01	0.01	0	1	0.0414911772114985
sp|Q9NYJ1|COA4_HUMAN	QC[CAM]QPQVQAFKDC[CAM]MSEQQAR	QCQPQVQAFKDCMSEQQAR	780.349060058594	3	8.63852344886917	-0.969893721359402	0.304907564618398	0.0286561281476025	0.0655044284924244	1.28018818378345	1	0.0588770007965805
sp|Q9NYJ1|COA4_HUMAN	SGC[CAM]AASHFAVQEC[CAM]MAQHQDWR	SGCAASHFAVQECMAQHQDWR	619.763916015625	4	11.9607732868641	-0.898988292720697	0.406692517598928	0.0703917363714005	0.0205044284924244	14.9859377074693	1	0.0256871675661004
sp|Q9NYJ1|COA4_HUMAN	VKKDDEEEDPLDQLISR	VKKDDEEEDPLDQLISR	508.007568359375	4	8.98310802065611	-0.807591117114993	0.31977492821591	0.593384729677463	0.0655044284924244	1.42906468019959	1	0.0600170572369814
sp|Q9NYJ1|COA4_HUMAN	[1Ac]-STSVPQGHTWTQR	STSVPQGHTWTQR	763.870971679688	2	6.27646348233921	-0.815262052647611	0.552440781232905	0.124012166323738	0.199573372618858	1.2995907678039	1	0.0325589148717275
sp|Q9NYJ1|COA4_HUMAN	[PGQ]-QC[CAM]Q[Dea]PQVQAFKDC[CAM]MSEQQAR	QCQPQVQAFKDCMSEQQAR	775.001525878906	3	7.98438421567171	-0.97060538352991	0.319772428216095	0.0291691136583569	0.0655044284924244	0.734800039446156	1	0.00359430654842138
sp|Q9NZ63|CI078_HUMAN	DSETSFVPTN[Dea]MAVNYVQHNR	DSETSFVPTNMAVNYVQHNR	770.686706542969	3	10.4484973639873	-0.707106781186548	0.458861314578899	0.0478246099210662	0.01	7.11880890394903	1	0.0797020331583272
sp|Q9NZ63|CI078_HUMAN	NAEDC[CAM]LYELPENIR	NAEDCLYELPENIR	868.401428222656	2	3.58864270890998	-0.953490711859169	0.525335460536059	0.159233668775036	0.253002886984431	0.420390549380051	1	0.0268661926291007
sp|Q9NZ63|CI078_HUMAN	VQEETTLVDDPFQMK	VQEETTLVDDPFQMK	890.427124023438	2	3.90109597766302	-0.0336574809732647	0.0122937826477414	0.0106771263720115	0.01	1.11540613602961	1	0.64505366055886
sp|Q9NZ72|STMN3_HUMAN	DTSLEELQK	DTSLEELQK	531.769287109375	2	2.38768280839456	-0.816496580927726	0.983850926860376	0.975551813126383	1	0.0441379947459164	1	0.00168075550183703
sp|Q9NZI8|IF2B1_HUMAN	LLVPTQYVGAIIGK	LLVPTQYVGAIIGK	736.44775390625	2	1.11600365293708	-0.00685111141027097	0.500049631652503	0.0287788827309646	0.1	0	1	0.876493088245359
sp|Q9NZI8|IF2B1_HUMAN	MVIITGPPEAQFK	MVIITGPPEAQFK	715.889221191406	2	2.0522955730056	0.100409447077367	0.500005	0.802672736722419	0.1	0.242215986466489	1	0.548753533411276
sp|Q9NZI8|IF2B1_HUMAN	QQQVDIPLR	QQQVDIPLR	548.80908203125	2	3.65550629293055	-0.0523248705273328	1E-05	0.0270675141626499	0.01	1.94672764839329	1	0.715055571116855
sp|Q9NZI8|IF2B1_HUMAN	TVNELQNLTAAEVVVPR	TVNELQNLTAAEVVVPR	618.342407226563	3	1.32805944950168	-0.396548216709942	0.525335460536059	0.139989415812639	0.253002886984431	0.0354752256020969	1	0.207794497105664
sp|Q9NZI8|IF2B1_HUMAN	[PGQ]-QQQVDIPLR	QQQVDIPLR	540.295837402344	2	2.19176161197318	-0.123481293822443	0.500002500000185	0.108388833853387	0.1	0.0475373339012027	1	0.562890296981112
sp|Q9P0L0|VAPA_HUMAN	C[CAM]VFEMPNENDKLNDMEPSK	CVFEMPNENDKLNDMEPSK	766.334289550781	3	5.08700603089938	0.575022205671167	0.289597434549003	0.073850982617239	0.0509445302355831	0.346879901842505	1	0.0959981460253365
sp|Q9P0L0|VAPA_HUMAN	FKGPFTDVVTTNLK	FKGPFTDVVTTNLK	522.955749511719	3	6.77242671009443	0.967361866894832	0.553678506237684	0.895283665691004	0.205044284924244	1.00968244189042	1	9.55713108859057E-05
sp|Q9P0L0|VAPA_HUMAN	FMVQTIFAPPNTSDMEAVWK	FMVQTIFAPPNTSDMEAVWK	771.37451171875	3	3.67448636248287	0.742557907894449	0.0375554222640029	0.0323693665186156	0.01	0.609783058825463	1	0.050904239338117
sp|Q9P0L0|VAPA_HUMAN	HEQILVLDPPTDLK	HEQILVLDPPTDLK	539.966430664063	3	9.19654404509747	0.912870929175277	0.513074620367271	0.863036434794435	0.1	2.34757279247641	1	0.0126516117179054
sp|Q9P0L0|VAPA_HUMAN	QDGPMPKPHSVSLNDTETR	QDGPMPKPHSVSLNDTETR	528.006164550781	4	12.9397621858681	0.408248290463863	0.0244833019910334	0.309303577180332	0.01	5.97093734723213	1	0.953869071705839
sp|Q9P0L0|VAPA_HUMAN	Q[Dea]DGPMPKPHSVSLNDTETR	QDGPMPKPHSVSLNDTETR	528.252197265625	4	32.5599692375304	0.656528003345648	0.262244150995517	0.642735875169514	0.01	9.59716112323514	1	0.603648179362945
sp|Q14247|SRC8_HUMAN	ASAGHAVSIAQDDAGADDWETDPDFVNDVSEKEQR	ASAGHAVSIAQDDAGADDWETDPDFVNDVSEKEQR	937.167602539063	4	7.95176888830923	-0.979560211140455	0.405591788776599	0.0331842282827696	0.0845748419503554	0.628695838919031	1	0.00863963613607744
sp|Q14247|SRC8_HUMAN	ASAGHAVSIAQDDAGADDW[HKy]ET[Dhy]DPDFVNDVSEKEQR	ASAGHAVSIAQDDAGADDWETDPDFVNDVSEKEQR	937.662414550781	4	4.05007845527905	-0.995162883180429	0.531218186068272	0.160916048216702	0.338133669397178	0.271487316002732	1	0.0590065013215963
sp|Q14247|SRC8_HUMAN	ASAGHAVSIAQ[Dea]DDAGADDWETDPDFVNDVSEKEQR	ASAGHAVSIAQDDAGADDWETDPDFVNDVSEKEQR	937.41357421875	4	8.18750339207675	-0.866645412010559	0.311178577553198	0.027261975690443	0.0691496839007107	2.60835874115971	1	0.110058019682115
sp|Q14247|SRC8_HUMAN	GPVSGTEPEPVYSMEAADYR	GPVSGTEPEPVYSMEAADYR	718.993103027344	3	5.82291547667861	-0.937372297883285	0.485137636402488	0.616447274403938	0.1	0.475282469451075	1	0.00557032850827851
sp|Q9P246|STIM2_HUMAN	LRGRRATGSAATAASSPAAAAGDSPAL	LRGRRATGSAATAASSPAAAAGDSPAL	614.325622558594	4	1.41937509873091	-0.907023626086464	1	0.8856525424601	1	0.0408509242487433	1	0.0680104770574788
sp|Q9P258|RCC2_HUMAN	AAAAAWEEPSSGN[Dea]GTAR	AAAAAWEEPSSGNGTAR	823.873901367188	2	2.40631696341163	-0.0703267033890205	0.0697774282159099	0.0134762371478872	0.0205044284924244	0.305162509682742	1	0.452872508358052
sp|Q9P258|RCC2_HUMAN	AVQDLC[CAM]GWR	AVQDLCGWR	552.766357421875	2	1.55334926340088	0.539633245111388	0.513344879750336	0.625940666387004	0.1	0.0259409454742663	1	0.0410669412271543
sp|Q9P258|RCC2_HUMAN	DVAC[CAM]GANHTLVLDSQKR	DVACGANHTLVLDSQKR	471.740264892578	4	1.74080404105958	0.697911512374048	0.419052839337632	0.0412239029841928	0.0845748419503554	0.37063219646767	1	0.352223124907346
sp|Q9P258|RCC2_HUMAN	LIEGLSHEVIVSAAC[CAM]GR	LIEGLSHEVIVSAACGR	604.320861816406	3	2.31198854064535	-0.0178806796878914	0.429959025849452	0.060275688929608	0.0928260833008746	0	1	0.542885526068238
sp|Q9P258|RCC2_HUMAN	TKDGQILPVPNVVVR	TKDGQILPVPNVVVR	545.657775878906	3	1.59905448318121	0.612290237234403	0.539859220233593	0.637671497302954	0.205044284924244	0.211032031241674	1	0.00513767717336595
sp|Q9P258|RCC2_HUMAN	VFSWGFGGYGR	VFSWGFGGYGR	616.796020507813	2	1.39433049481046	0.486218852909443	0.582009079211427	0.42014219188531	0.205044284924244	0.131917423848893	1	0.0226307281241946
sp|Q9P2J5|SYLC_HUMAN	ELMGEEILGASLSAPLTSYK	ELMGEEILGASLSAPLTSYK	703.697631835938	3	6.34518544490184	0.703665791627365	0.0122466509955167	0.01	0.0055	1.42888467179854	1	0.0350000337826952
sp|Q9P2J5|SYLC_HUMAN	FDDPLLGPR	FDDPLLGPR	515.271850585938	2	1.48006849563516	0.500626889310636	0.567310517678486	0.273152111866644	0.199573372618858	0.084708977610658	1	0.0463595503758144
sp|Q9P2J5|SYLC_HUMAN	LALADAGDTVEDANFVEAMADAGILR	LALADAGDTVEDANFVEAMADAGILR	883.433898925781	3	12.0438508118569	0.050166144205995	0.00123439956551615	0.01	0.01	2.88903360704465	1	0.502358481837734
sp|Q9P2J5|SYLC_HUMAN	STGNFLTLTQ[Dea]AIDKFSADGMR	STGNFLTLTQAIDKFSADGMR	758.707214355469	3	2.11007718873064	0.022651342038836	1E-05	0.01	0.01	0	1	0.887591440800982
sp|Q9P2J5|SYLC_HUMAN	VFASELNAGIIK	VFASELNAGIIK	631.361145019531	2	1.226235486362	0.387275032977566	0.917717374853935	0.154554210955728	0.928260833008745	0.273097615081256	1	0.254626105726452
sp|Q9P2J5|SYLC_HUMAN	VFEVNASNLEK	VFEVNASNLEK	625.324768066406	2	1.70041187189652	0.352717510649837	0.165813711203859	0.279193680547779	0.0389414646303529	0.359363056944694	1	0.0744864272503477
sp|Q9UBL9|P2RX2_HUMAN	GITTSEHK	GITTSEHK	436.727264404297	2	1.94421516438463	0.389788256750383	0.70797728562564	0.81988708418427	0.562874816721403	0.0481666103789744	1	0.99689553237007
sp|Q9UEU5|GGE2D_HUMAN	QDPAAAQEGEDEGASAGQGPKPEADSQEQGHPQTGC[CAM]EC[CAM]EDGPDGQEMDPPNPEEVKTPEEGEK	QDPAAAQEGEDEGASAGQGPKPEADSQEQGHPQTGCECEDGPDGQEMDPPNPEEVKTPEEGEK	1110.46447753906	6	29.2632424417337	-0.707106781186548	0.500052131652225	0.36409682545356	0.01	23.6797677372964	1	0.00859488975828655
sp|Q9UEU5|GGE2D_HUMAN	RYVEPPEMIGPM[Oxi]RPEQFS[Dhy]DEVEPATPEEGEPATQR	RYVEPPEMIGPMRPEQFSDEVEPATPEEGEPATQR	999.964904785156	4	3.52731662705484	-0.880418191945024	1	0.822066959240472	1	0.228544100080282	1	0.0432270365527997
sp|Q9UEU5|GGE2D_HUMAN	YVEPPEMIGPMR[Dea]PEQ[Dea]FSDEVEPATPEEGEPATQR	YVEPPEMIGPMRPEQFSDEVEPATPEEGEPATQR	961.935546875	4	3.32141998981438	-0.69732987470142	0.168934168526935	0.370039886303566	0.0395748419503554	0.242144919392655	1	0.0410953349163235
sp|Q9UEU5|GGE2D_HUMAN	YVEPPEMIGPM[Oxi]RPEQFSD[2CM]EVEPATPEEGEPATQR	YVEPPEMIGPMRPEQFSDEVEPATPEEGEPATQR	993.953002929688	4	4.70388361465359	-0.996156875881446	0.637077945894396	0.868574939431597	0.304617657543102	0.34249656373215	1	0.00632112346659391
sp|Q9UEU5|GGE2D_HUMAN	YVEPPEMIGPM[Oxi]RPEQ[Dea]FSDEVEPATPEEGEPATQR	YVEPPEMIGPMRPEQFSDEVEPATPEEGEPATQR	965.688293457031	4	4.3961225040792	-0.624128532146337	0.0803876379514556	0.01	0.0199573372618858	2.30103614593076	1	0.0968014456506212
sp|Q15560|TCEA2_HUMAN	MGKEEEIAR	MGKEEEIAR	531.766052246094	2	1.69314272113595	-0.753309613765443	0.634616035356972	0.639423918586525	0.299146745237716	0.344062668888318	1	0.0323505182007757
sp|Q9UHV9|PFD2_HUMAN	EVLPALENNKEQIQK	EVLPALENNKEQIQK	584.987854003906	3	1.74411317924657	-0.147449546685958	0.251108389298229	0.0243113680299484	0.055	0.125872654967783	1	0.242698013558446
sp|Q9UHV9|PFD2_HUMAN	GAVSAEQVIAGFNR	GAVSAEQVIAGFNR	709.872985839844	2	2.43559205725546	-0.928972925639288	1	0.775840313877664	1	0.241908230603367	1	0.0108984411259712
sp|Q9UHV9|PFD2_HUMAN	IIETLTQQLQAK	IIETLTQQLQAK	693.403564453125	2	2.43912042394845	-0.996556369370977	0.898633408522736	0.764719874477937	0.918890604711662	0.330152924042042	1	0.0303215579116279
sp|Q9UHV9|PFD2_HUMAN	MVGGVLVER	MVGGVLVER	480.270782470703	2	10.9611211364123	-0.815640401910678	0.485137636402488	0.764135444858815	0.1	1.31677925339913	1	0.999578411345774
sp|Q9UHV9|PFD2_HUMAN	[AAR]-SGRAGKS[Pho]SGS[Pho]GAGKGAVS[Pho]AEQVIAGFNR	SGRAGKSSGSGAGKGAVSAEQVIAGFNR	719.322875976563	4	2.85263004185516	-0.816496580927726	0.801158944538862	0.725485746821344	0.649573372618858	0.106462878583035	1	0.00102797082347444
sp|Q9UHV9|PFD2_HUMAN	[AAS]-GAVS[Dhy]AEQVIAGFNR	GAVSAEQVIAGFNR	713.87548828125	2	2.55089428106016	-0.912870929175277	1	0.790306531217278	1	0.0470543880613117	1	0.00160017230980427
sp|Q9UK76|HN1_HUMAN	MASNIFGTPEENQASWAK	MASNIFGTPEENQASWAK	660.975524902344	3	4.64030826488049	-0.383809621753291	1E-05	0.267184707710892	0.01	1.11809418096034	1	0.0631610321343038
sp|Q9UK76|HN1_HUMAN	MASN[Dea]IFGTPEENQASWAK	MASNIFGTPEENQASWAK	991.45166015625	2	3.25619668671129	-0.8160050693031	0.751774890473698	0.0762879594693341	0.663453393779275	0.311583646936532	1	0.43714460937622
sp|Q9UK76|HN1_HUMAN	SSGGREDLESSGLQR	SSGGREDLESSGLQR	526.588623046875	3	10.5790978873001	-0.843852913205023	0.485137636402488	0.0321397646768004	0.055	1.3752620463173	1	0.0230221762707149
sp|Q9UK76|HN1_HUMAN	VLRPPGGGSNFSLGFDEPTEQPVRK	VLRPPGGGSNFSLGFDEPTEQPVRK	671.850219726563	4	4.48411258792135	-0.816496580927726	0.8446196132992	0.791798000075222	0.79885994865936	0.491428848987686	1	0.00613424925324971
sp|Q9UK76|HN1_HUMAN	VLRPPGGGSN[Dea]FSLGFDEPTEQPVRK	VLRPPGGGSNFSLGFDEPTEQPVRK	672.096252441406	4	4.44475096556764	-0.998889422523052	0.913500772120248	0.857818142613201	0.918890604711662	0.458132385455885	1	0.0104496825197258
sp|Q9UKV3|ACINU_HUMAN	AAPC[CAM]IYWLPLTDSQIVQK	AAPCIYWLPLTDSQIVQK	701.702941894531	3	3.09562401492573	-0.575468203900239	0.391827653933907	0.0415172773622078	0.0845748419503554	0.525170525293586	1	0.015736861263964
sp|Q9UKV3|ACINU_HUMAN	KC[CAM]EAEEAEPPAATQPQTSETQTSHLPESER	KCEAEEAEPPAATQPQTSETQTSHLPESER	835.382385253906	4	1.48448237213636	-0.773881971786418	0.967701853720751	0.0133931115793247	1	0.0410463878613674	1	0.0176153480665663
sp|Q9UKV3|ACINU_HUMAN	KC[CAM]EAEEAEPPAATQ[Dea]PQTSETQTSHLPESER	KCEAEEAEPPAATQPQTSETQTSHLPESER	835.62841796875	4	1.47291925239779	-0.678741459648434	0.73122271425838	0.01	0.55	0.0231515292778652	1	0.0623718257036467
sp|Q9UKV3|ACINU_HUMAN	LSEGSQPAEEEEDQETPSR	LSEGSQPAEEEEDQETPSR	706.641723632813	3	3.06704291427901	-0.494947823961043	0.071001827781426	0.01	0.0205044284924244	0.916307897953823	1	0.349024448864288
sp|Q9UKV3|ACINU_HUMAN	LSEGSQ[Dea]PAEEEEDQETPSR	LSEGSQPAEEEEDQETPSR	706.9697265625	3	2.49012947649045	-0.0743644605609598	0.0024587991310323	0.01	0.01	0.271898198197209	1	0.308129676541218
sp|Q9UKV3|ACINU_HUMAN	SGVSITIDDPVR	SGVSITIDDPVR	629.835510253906	2	1.40889641513962	-0.607920749592466	0.512288782647741	0.0889348087117262	0.1	0.11220300087786	1	0.312880831474353
sp|Q9UKY7|CDV3_HUMAN	AASAAGAAGSAGGSSGAAGAAGGGAGAGTRPGDGGTASAGAAGPGAATK	AASAAGAAGSAGGSSGAAGAAGGGAGAGTRPGDGGTASAGAAGPGAATK	918.185363769531	4	4.49757219200824	-0.718001909489752	0.443996323829456	0.0201441162776134	0.0964130416504373	0.724312014614887	1	0.160766923286596
sp|Q9UKY7|CDV3_HUMAN	GTRPGDGGTASAGAAGPGAATK	GTRPGDGGTASAGAAGPGAATK	914.450805664063	2	2.64614796267779	-0.911496747958797	0.66403593234453	0.0186572304782828	0.46463869493194	0.256812066977811	1	0.000804836025116214
sp|Q9UKY7|CDV3_HUMAN	KTPQGPPEIYSDTQFPSLQSTAK	KTPQGPPEIYSDTQFPSLQSTAK	840.758728027344	3	5.48002995094155	-0.852901012769535	0.485137636402488	0.0705998823506744	0.1	0.523219812199562	1	0.117372553536523
sp|Q9UKY7|CDV3_HUMAN	KTPQGPPEIYSDTQ[Dea]FPSLQSTAK	KTPQGPPEIYSDTQFPSLQSTAK	841.086730957031	3	4.79350693888382	-0.713952932605465	0.304907564618398	0.160838826018733	0.0655044284924244	0.552336433059405	1	0.141714476969855
sp|Q9UKY7|CDV3_HUMAN	S[Dhy]SGAAGAAGGGAGAGTRPGDGGTASAGAAGPGAATK	SSGAAGAAGGGAGAGTRPGDGGTASAGAAGPGAATK	918.104614257813	3	2.33699387001175	-0.991250550036722	0.764331869100144	0.0307795379486624	0.654479968616611	0.182266501633748	1	0.0256405750211594
sp|Q9UKY7|CDV3_HUMAN	TAPVQAPPAPVIVTETPEPAMTSGVYRPPGAR	TAPVQAPPAPVIVTETPEPAMTSGVYRPPGAR	815.180114746094	4	6.15353239810287	-0.879203790398288	0.22535934414444	0.305185248828673	0.0500792704427798	0.983714674012015	1	0.0659451611487013
sp|Q9ULV4|COR1C_HUMAN	AIFLADGNVFTTGFSR	AIFLADGNVFTTGFSR	858.441223144531	2	3.11607082527717	0.524696119781282	0.483853587403785	0.215031983158669	0.1	0.158488349072202	1	0.22640463897342
sp|Q9ULV4|COR1C_HUMAN	C[CAM]DLISIPK	CDLISIPK	473.25732421875	2	1.73697241881123	0.693617168464257	0.496983198294743	0.495072033649423	0.1	0.148249117832863	1	0.0526829544435567
sp|Q9ULV4|COR1C_HUMAN	KC[CAM]EPIIMTVPR	KCEPIIMTVPR	448.577301025391	3	1.4375926987554	0.812501743842618	1	0.813041365971836	1	0.0237020123877925	1	0.909945321785508
sp|Q9ULV4|COR1C_HUMAN	NADPILISLK	NADPILISLK	542.324035644531	2	1.63816901328842	0.702216096124099	0.500060151161398	0.525688662862418	0.1	0.14914904621163	1	0.0134663334914241
sp|Q9ULV4|COR1C_HUMAN	SIKDTIC[CAM]NQDER	SIKDTICNQDER	493.568298339844	3	1.61951781119902	-0.104735219313046	0.458965970240591	0.0298924685852038	0.0964130416504373	0.0907577994226942	1	0.184578711418072
sp|Q16576|RBBP7_HUMAN	HPAKPDPSGEC[CAM]NPDLR	HPAKPDPSGECNPDLR	448.212615966797	4	6.73911545607097	-0.696627152685851	0.0143040198386702	0.01	0.01	1.10275976523329	1	0.041422387475109
sp|Q16576|RBBP7_HUMAN	TPSSDVLVFDYTKHPAKPDPSGEC[CAM]NPDLR	TPSSDVLVFDYTKHPAKPDPSGECNPDLR	649.314270019531	5	2.80363705176387	-0.0157964717407464	0.301163944538862	0.0163847039910144	0.0649573372618858	0.178061495408982	1	0.966594084178208
sp|Q16576|RBBP7_HUMAN	YM[Oxi]PQNPHIIATK	YMPQNPHIIATK	476.914978027344	3	7.91763472484578	-0.787434471952625	0.390724425179087	0.0157653311211645	0.0845748419503554	5.39218325435171	1	0.97287221436967
sp|Q9UMX0|UBQL1_HUMAN	ALSNLESIPGGYNALR	ALSNLESIPGGYNALR	837.944091796875	2	3.14802618887119	0.223585291171725	0.220049608515074	0.01	0.0488988018922387	0	1	0.0556527378408055
sp|Q9UMX0|UBQL1_HUMAN	ALSNLESIPGGYNALRR	ALSNLESIPGGYNALRR	610.998901367188	3	2.80806357284526	-0.675739537729966	0.0803876379514556	0.102425346369708	0.0199573372618858	0.137128681184063	1	6.53833399734674E-05
sp|Q9UMX0|UBQL1_HUMAN	NPAMMQEMMR	NPAMMQEMMR	619.761047363281	2	2.56520681213764	-0.810141684736415	0.579547168674003	0.703364984663318	0.199573372618858	0.204007443889566	1	0.021114092379194
sp|Q9UMX0|UBQL1_HUMAN	QLIMANPQMQQLIQR	QLIMANPQMQQLIQR	604.658813476563	3	2.28978636963922	-0.912358865165396	0.634616035356972	0.281720654210644	0.299146745237716	0.462709756679084	1	0.00437216011412749
sp|Q9UMX0|UBQL1_HUMAN	[1Ac]-AESGESGGPPGSQ[Dea]DSAAGAEGAGAPAAAASAEPK	AESGESGGPPGSQDSAAGAEGAGAPAAAASAEPK	985.102478027344	3	2.41885796093874	-0.702769523618989	0.390543444486096	0.01	0.0845748419503554	0.498779303232309	1	0.0317111510827526
sp|Q9UN70|PCDGK_HUMAN	WKQ[Dea]SRDLYR	WKQSRDLYR	626.825256347656	2	1.08394779656759	-0.0947077899140359	0.317313017678486	0.345219149734326	0.150073372618858	0.0428605375675091	1	0.1946503773482
sp|Q9UNM6|PSD13_HUMAN	FLGC[CAM]VDIKDLPVSEQQER	FLGCVDIKDLPVSEQQER	711.692993164063	3	1.1648188775491	0.388946263355421	0.872359459547216	0.212400829224965	0.885930381442609	0.0177939709468175	1	0.35101592538638
sp|Q9UNM6|PSD13_HUMAN	ITVNEVELLVMK	ITVNEVELLVMK	694.396911621094	2	1.90238305646578	0.070781466970226	0.27406340373861	0.0375895460948065	0.0609018674974689	0.249678140530903	1	0.581722364274518
sp|Q9UNX3|RL26L_HUMAN	FNPFVTSDR	FNPFVTSDR	541.766906738281	2	49.793260617667	-0.408248290463863	0.554905064618398	0.442804361687058	0.501550442849242	0	1	0.447917383535623
sp|Q9UNX3|RL26L_HUMAN	FN[Dea]PFVTSDR	FNPFVTSDR	542.258911132813	2	1.07409151362658	0.118500704496657	0.970265272804976	0.871448911599107	1	0.0302484820149225	1	0.49840091513238
sp|Q9UNX3|RL26L_HUMAN	MKFNPFVTSDR	MKFNPFVTSDR	447.892181396484	3	1.16964464308701	0.375343431504257	0.540202824133571	0.614521063188705	0.253002886984431	0.736306134295165	1	0.681317568757959
sp|Q9UNX3|RL26L_HUMAN	SMPIRKDDEVQVVR	SMPIRKDDEVQVVR	418.726623535156	4	1.16543662649968	0.144805215312905	0.917717374853935	0.281291769066901	0.928260833008745	0.0884353363876658	1	0.982192728441925
sp|Q9UNX3|RL26L_HUMAN	SMP[Oxi]IRKDDEVQVVR	SMPIRKDDEVQVVR	422.725341796875	4	2.02401852299864	-0.0394954636820455	0.485137636402488	0.01	0.1	0.18378359376573	1	0.240813048776309
sp|Q9UNX3|RL26L_HUMAN	YVIYIER	YVIYIER	478.266021728516	2	1.10895217110051	0.408248290463863	1	0.750244113943543	1	0.0364112543282201	1	0.153835707937101
sp|Q9UNZ2|NSF1C_HUMAN	DLIHDQDEDEEEEEGQR	DLIHDQDEDEEEEEGQR	695.954162597656	3	2.00931762358324	-0.704371469776047	0.390543604935204	0.0151341017064366	0.0845748419503554	0.297357757136694	1	0.0585046724163317
sp|Q9UNZ2|NSF1C_HUMAN	DLIHDQDEDEEEEEGQ[Dea]R	DLIHDQDEDEEEEEGQR	696.282165527344	3	2.04427248249086	-0.686274067771451	0.558325879613187	0.01	0.284704155031605	0.303550297835858	1	0.0297197147041728
sp|Q9UNZ2|NSF1C_HUMAN	LGAAPEEESAYVAGEKR	LGAAPEEESAYVAGEKR	592.963623046875	3	2.3075921192312	-0.7967561254508	0.567308017678671	0.0268539398030763	0.199573372618858	0.368395998662192	1	0.00782508846595295
sp|Q9UNZ2|NSF1C_HUMAN	LGSTAPQVLSTSSPAQQAENEAK	LGSTAPQVLSTSSPAQQAENEAK	772.055541992188	3	1.79421428357461	-0.730318751303491	0.650108378234592	0.0500700066592929	0.389414646303529	0.225763490434981	1	0.0050014876600608
sp|Q9UNZ2|NSF1C_HUMAN	[Frm]-AGGGYR[Dea]LGAAPEEESAYVAGEKR	AGGGYRLGAAPEEESAYVAGEKR	592.535766601563	4	2.13493589916138	-0.706224820277642	0.567308017678671	0.0309036625195795	0.199573372618858	0.468691041200724	1	0.0439891210301079
sp|Q9UQ35|SRRM2_HUMAN	FQSDSSSYPTVDSNSLLGQSR	FQSDSSSYPTVDSNSLLGQSR	759.020629882813	3	9.6600849705429	-0.80855887564664	0.500002627151931	0.0373393968273995	0.055	1.08750901365571	1	0.0232243878064382
sp|Q9UQ35|SRRM2_HUMAN	SKDSLVQSC[CAM]PGSLSLC[CAM]AGVK	SKDSLVQSCPGSLSLCAGVK	698.350341796875	3	1.91944576968929	-0.392638975286821	0.390818688483536	0.0647128928925462	0.0845748419503554	0.114561584318193	1	0.0127939522965986
sp|Q9UQ35|SRRM2_HUMAN	TAAALAPASLTSAR	TAAALAPASLTSAR	650.864624023438	2	4.44571967768915	-0.641062142246607	0.390724425179087	0.348562641219749	0.0845748419503554	0.405914773793677	1	0.177391840351792
sp|Q9UQ35|SRRM2_HUMAN	TPAIPTAVNLADSR	TPAIPTAVNLADSR	713.388427734375	2	2.55678330279087	-0.707106781186548	0.611597778263556	0.340414284492681	0.385827687953966	0.544164082040281	1	0.00623575709500623
sp|Q9UQ35|SRRM2_HUMAN	TPQAPASANLVGPR	TPQAPASANLVGPR	689.87548828125	2	3.91723299142469	-0.78035404722879	0.485137636402488	0.0200015801756701	0.1	0.813162680155658	1	0.0375088043187875
sp|Q9UQ35|SRRM2_HUMAN	TPTAPAVNLAGAR	TPTAPAVNLAGAR	619.84619140625	2	2.15315744903509	-0.671100152165496	0.565515274353944	0.21675456147423	0.199573372618858	0.157844654221839	1	0.00789313930882344
sp|Q9UQ80|PA2G4_HUMAN	FDAMPFTLR	FDAMPFTLR	549.276062011719	2	1.25152905787773	0.577178248687786	0.943991323829456	0.648545976699295	0.964130416504373	0.0271146264239309	1	0.0777060761908989
sp|Q9UQ80|PA2G4_HUMAN	KGIAFPTSISVNNC[CAM]VC[CAM]HFSPLK	KGIAFPTSISVNNCVCHFSPLK	619.817321777344	4	3.59463213576264	0.408248290463863	0.246095077855892	0.0156719555942193	0.055	0.449224363942858	1	0.0269900996174766
sp|Q9UQ80|PA2G4_HUMAN	LVKPGNQNTQVTEAWNK	LVKPGNQNTQVTEAWNK	643.005920410156	3	1.17303636600808	0.422474592551211	0.864445476203567	0.362021029153557	0.809878836007926	0.0229302575068393	1	0.0965084017065296
sp|Q9UQ80|PA2G4_HUMAN	LVKPGNQNT[Dhy]QVTEAWNK	LVKPGNQNTQVTEAWNK	637.002380371094	3	1.19330206730114	0.406800412813861	0.793456016015675	0.667675258209825	0.685163065807082	0.0138196860330899	1	0.0120152481247265
sp|Q9UQ80|PA2G4_HUMAN	LVKPGN[dAm]QN[Dea]TQVTEAWNK	LVKPGNQNTQVTEAWNK	637.658386230469	3	1.15368615285166	0.532832998340953	0.905586788776599	0.695279816553456	0.845748419503554	0.00968743720489074	1	0.0917638381180338
sp|Q9UQ80|PA2G4_HUMAN	TAENATSGETLEENEAGD	TAENATSGETLEENEAGD	919.382141113281	2	1.04055447704837	-0.0119508417272773	0.014304146990417	0.01	0.01	0.193471672557828	1	0.608145538597853
sp|Q9Y230|RUVB2_HUMAN	FVQC[CAM]PDGELQK	FVQCPDGELQK	660.816284179688	2	1.1618712095072	0.203534231506589	0.567141715613914	0.0331209413637569	0.205044284924244	0.0491341079952223	1	0.626524895790981
sp|Q9Y230|RUVB2_HUMAN	GLGLDDALEPR	GLGLDDALEPR	578.303833007813	2	1.04494646621039	0.199357781903295	0.985132636402488	0.783174397183377	1	0.00733657322875836	1	0.966325911651439
sp|Q9Y230|RUVB2_HUMAN	QASQGMVGQLAAR	QASQGMVGQLAAR	658.840637207031	2	1.26088309904506	0.1420856230649	0.652739090836588	0.223327983668964	0.389414646303529	0.0255137565532358	1	0.157457042664347
sp|Q9Y230|RUVB2_HUMAN	QAS[Dhy]QGMVGQLAAR	QASQGMVGQLAAR	649.835327148438	2	6.83956777499471	-0.029339764457779	1E-05	0.01	0.01	3.38154724788336	1	0.942920370927286
sp|Q9Y230|RUVB2_HUMAN	TTEMETIYDLGTK	TTEMETIYDLGTK	751.358154296875	2	2.62135281565431	0.408248290463863	0.27406340373861	0.0372335872762474	0.0609018674974689	0.552713200936446	1	0.607262742554157
sp|Q9Y230|RUVB2_HUMAN	VYSLFLDESR	VYSLFLDESR	614.814025878906	2	2.05850261298289	0.11317120811689	0.386592517696963	0.579201273736902	0.0839414646303529	0.482032415056059	1	0.553479278452333
sp|Q9Y237|PIN4_HUMAN	FNEVAAQYSEDKAR	FNEVAAQYSEDKAR	543.261901855469	3	1.72349380783224	-0.551235742811031	0.514180349027789	0.01	0.1	0.0983369267277352	1	0.0220179849592502
sp|Q9Y237|PIN4_HUMAN	FN[Dea]EVAAQYSEDKAR	FNEVAAQYSEDKAR	543.589904785156	3	1.33732827507349	0.00390570586998169	0.0011603604070442	0.013598297681414	0.01	0	1	0.803663282496348
sp|Q15404|RSU1_HUMAN	HLN[Dea]LGMNR	HLNLGMNR	478.242553710938	2	1.92066357069918	-0.019329237229404	0.00123439956551615	0.609003013967103	0.01	0.252656313778196	1	0.505697543666639
sp|Q9Y244|POMP_HUMAN	LPFLSSSNLSLDVLR	LPFLSSSNLSLDVLR	830.967041015625	2	6.7831396912173	-0.896898136858167	0.459964416181972	0.0144747766321027	0.0964130416504373	1.52129248384848	1	0.0614492289015055
sp|Q9Y265|RUVB1_HUMAN	ALESSIAPIVIFASNR	ALESSIAPIVIFASNR	844.472534179688	2	1.68235212072345	-0.0117615923468935	0.387874227239076	0.0180777652639406	0.0839414646303529	0.173378169448677	1	0.999992432885879
sp|Q9Y265|RUVB1_HUMAN	AVLLAGPPGTGK	AVLLAGPPGTGK	540.82421875	2	1.28269385180816	0.354761120196287	0.721933307699937	0.710386581649132	0.514130416504373	0.108059566052422	1	0.238934504897455
sp|Q9Y265|RUVB1_HUMAN	GLGLDESGLAK	GLGLDESGLAK	530.287658691406	2	1.30980828110497	0.680037538785935	0.787573290483462	0.654399372149903	0.649573372618858	0.0750554606660941	1	0.709334193987832
sp|Q9Y265|RUVB1_HUMAN	TALALAIAQELGSK	TALALAIAQELGSK	693.403564453125	2	1.38374243671202	0.381492652549474	0.220104759676472	0.0853406528632513	0.0488988018922387	0.094746331174453	1	0.50886508398699
sp|Q9Y265|RUVB1_HUMAN	YSVQLLTPANLLAK	YSVQLLTPANLLAK	765.948120117188	2	2.34669174517703	0.328983258452698	0.0122466509955167	0.0778432544374498	0.01	0.279444617499573	1	0.321395613588649
sp|Q9Y266|NUDC_HUMAN	FMDQHPEMDFSK	FMDQHPEMDFSK	504.547973632813	3	1.97253317523235	0.0235022651570855	0.0122466509955167	0.0152898644160415	0.01	0.0217792909903194	1	0.49205456545196
sp|Q9Y266|NUDC_HUMAN	LIT[Dhy]QTFSHHNQLAQK	LITQTFSHHNQLAQK	437.736419677734	4	1.0815883320747	-0.316204233036115	0.81976992821591	0.227706302101095	0.655044284924244	0.0434609430655488	1	0.786776390349959
sp|Q9Y266|NUDC_HUMAN	LKPNLGNGADLPNYR	LKPNLGNGADLPNYR	547.961730957031	3	1.47544388706948	0.00193503514215129	5.7131652224635E-05	0.23805801977849	0.01	0	1	0.971197095426454
sp|Q9Y266|NUDC_HUMAN	LKPNLGN[Dea]GADLPNYR	LKPNLGNGADLPNYR	548.289794921875	3	1.95785155819021	-0.0766659632081635	0.263079620272969	0.350631872318039	0.055	0.555984282530699	1	0.420318053943771
sp|Q7Z4V5|HDGR2_HUMAN	DLFPYDK	DLFPYDK	449.221282958984	2	3.97164911759889	-0.772130129511931	0.913500772120248	0.781706219128932	0.918890604711662	1.25854622851954	1	0.192784611276234
sp|Q7Z4V5|HDGR2_HUMAN	LAGEELAGEEAPQEK	LAGEELAGEEAPQEK	785.883361816406	2	6.67111199497122	-0.807574722116955	0.443996323829456	0.0448219208944415	0.0964130416504373	0.566241640651656	1	0.0597436656122044
sp|Q9Y285|SYFA_HUMAN	LDAEPRPPPTQEAA	LDAEPRPPPTQEAA	746.375549316406	2	1.91795214680042	-0.0511050624631968	0.390771556831312	0.0102915960326114	0.0845748419503554	0.735628519115465	1	0.147733130266766
sp|Q9Y285|SYFA_HUMAN	SLQALGEVIEAELR	SLQALGEVIEAELR	509.950744628906	3	1.6479466203888	0.440783543122122	0.502211457509639	0.0290787796901297	0.1	0.0935714200022548	1	0.141283931764371
sp|Q9Y285|SYFA_HUMAN	[1Ac]-ADGQVAELLLR	ADGQVAELLLR	613.840576171875	2	1.39598513950764	0.768743525793211	0.942709614287343	0.540147329528692	0.964130416504373	0.0807209767931988	1	0.0613117278585343
sp|Q9Y285|SYFA_HUMAN	[1Ac]-ADGQ[Dea]VAELLLR	ADGQVAELLLR	614.332580566406	2	1.49713919181818	0.659654967577476	0.525313771268486	0.354254321143193	0.1	0.0424239803173164	1	0.125026232822001
sp|Q9Y2B0|CNPY2_HUMAN	ALVDELEWEIAQVDPK	ALVDELEWEIAQVDPK	618.987670898438	3	2.25456654045475	-0.0601544684478679	0.00123439956551615	0.01	0.01	0.0650632549998178	1	0.0406468964231683
sp|Q9Y2B0|CNPY2_HUMAN	ID[Dhy]SDISGTLK	IDSDISGTLK	515.7744140625	2	2.563441069592	-0.789508422659289	0.457641655454986	0.0710602817872999	0.1	1.01796932382679	1	0.0773200624670554
sp|Q9Y2B0|CNPY2_HUMAN	INPDGSQSVVEVPYAR	INPDGSQSVVEVPYAR	865.939025878906	2	1.7992991532305	-0.890020835881077	0.887869227239076	0.0596727087359128	0.839414646303529	0.330657155289606	1	0.014539198962527
sp|Q9Y2B0|CNPY2_HUMAN	IN[Dea]PDGSQSVVEVPYAR	INPDGSQSVVEVPYAR	866.431030273438	2	1.8129233830011	-0.911693776361031	0.887869227239076	0.0353920095486503	0.839414646303529	0.350537926034846	1	0.0021029376370301
sp|Q9Y2B0|CNPY2_HUMAN	MKEYGEQIDPSTHR	MKEYGEQIDPSTHR	423.451782226563	4	1.73002808589992	-0.589757118866078	0.0820009678050352	0.01	0.0199573372618858	0.369432903350086	1	0.022528038525408
sp|Q9Y2B0|CNPY2_HUMAN	SEAHLTELLEEIC[CAM]DR	SEAHLTELLEEICDR	605.62451171875	3	1.7416099327806	-0.594611465744979	0.655586788844109	0.624406393444785	0.395748419503554	0.404101681916623	1	0.100819013115117
sp|Q9Y2G0|EFR3B_HUMAN	FAN[Dea]IEEDTPSYHR	FANIEEDTPSYHR	527.238952636719	3	2.64554697660388	-0.912870929175277	1	0.962264110981656	1	0.0398621134521213	1	0.000363291497743583
sp|Q9Y2V2|CHSP1_HUMAN	LQAVEVVITHLAPGTK	LQAVEVVITHLAPGTK	559.32958984375	3	6.82012861749429	-0.7988791816943	0.311178577553198	0.25577723811294	0.0691496839007107	1.36530003725631	1	0.0369807973969763
sp|Q9Y2V2|CHSP1_HUMAN	LQ[Dea]AVEVVITHLAPGTK	LQAVEVVITHLAPGTK	559.657592773438	3	7.74222670062165	-0.882471755856419	0.364450476203567	0.42100928225868	0.0809878836007926	1.59458386631097	1	0.0662946702903534
sp|Q9Y383|LC7L2_HUMAN	AMLDQLMGTSR	AMLDQLMGTSR	611.799560546875	2	12.4878677511768	0.220137786564926	1E-05	0.428572200555168	0.01	6.25185306591096	1	0.156123981811162
sp|Q9Y383|LC7L2_HUMAN	LAETQEEISAEVAAK	LAETQEEISAEVAAK	794.906860351563	2	2.85620248906458	-0.47470793478676	0.222509179595907	0.01	0.0494458931227773	0.45659437385777	1	0.00652107826874057
sp|Q9Y383|LC7L2_HUMAN	MDLGEC[CAM]LK	MDLGECLK	483.225158691406	2	1.51268740000527	-0.666849031849001	0.529734344397697	0.721272446103585	0.201457326574681	0.186522276299589	1	0.0401030717700303
sp|Q9Y383|LC7L2_HUMAN	SHLLNC[CAM]C[CAM]PHDVLSGTR	SHLLNCCPHDVLSGTR	467.224090576172	4	2.0456593222577	-0.0441843863548198	1E-05	0.0126977114357128	0.01	0.154898439781811	1	0.346806859276579
sp|Q9Y383|LC7L2_HUMAN	VEQLGAEGNVEESQK	VEQLGAEGNVEESQK	808.891723632813	2	7.63956434748764	0.706365527659433	0.206860168873747	0.01	0.01	8.29527379852527	1	0.13554135504632
sp|Q9Y3F4|STRAP_HUMAN	C[CAM]VLPEEDSGELAKPK	CVLPEEDSGELAKPK	557.94677734375	3	1.28575055606788	-0.350032376201233	0.501227060108926	0.0245038715841243	0.1	0.0578657700346091	1	0.25237161614206
sp|Q9Y3F4|STRAP_HUMAN	IYDLNKPEAEPK	IYDLNKPEAEPK	472.917144775391	3	2.31478331921174	0.19003416338494	0.262241650995795	0.0151671924449033	0.055	0.366878713692816	1	0.17690614711052
sp|Q9Y3F4|STRAP_HUMAN	TVDFTQDSNYLLTGGQDK	TVDFTQDSNYLLTGGQDK	1001.4736328125	2	9.80236742444688	0.636815041231376	0.00115786040732281	0.01	0.01	4.09068347571903	1	0.994080282590406
sp|Q8N183|MIMIT_HUMAN	GHASAPYFGKEEPSVAPSSTGK	GHASAPYFGKEEPSVAPSSTGK	551.770935058594	4	13.2981085430486	0.571146178182813	0.0134710505610329	0.0115021966466807	0.0055	3.23382954861587	1	0.0492344093157561
sp|Q9Y3U8|RL36_HUMAN	ALRYPMAVGLNK	ALRYPMAVGLNK	444.920074462891	3	1.11560722542418	-0.0207510699041258	0.596188101697377	0.253071691729605	0.367704974275722	0.627656719488767	1	0.676960261828408
sp|Q9Y3U8|RL36_HUMAN	EELSNVLAAMR	EELSNVLAAMR	616.818786621094	2	1.14646871227485	-0.328948798344908	0.459964416249297	0.21959169279738	0.0964130416504373	0.381541122646917	1	0.840783842861408
sp|Q9Y3U8|RL36_HUMAN	EVC[CAM]GFAPYER	EVCGFAPYER	614.276794433594	2	1.06069816205921	-0.408248290463863	1	0.881389176334801	1	0.00618643222364157	1	0.0890483782383631
sp|Q9Y3U8|RL36_HUMAN	KREELSNVLAAMR	KREELSNVLAAMR	506.280334472656	3	1.34619358899666	0.0532866301533847	0.622210582296884	0.307345113992079	0.304617657543102	0	1	0.508361532401179
sp|Q9Y3U8|RL36_HUMAN	KREELSN[Dea]VLAAMR	KREELSNVLAAMR	506.608337402344	3	1.86244756848757	-0.0854426914051864	0.0820115793057284	0.151794394685264	0.0205044284924244	0.204970642825418	1	0.999490552326251
sp|Q9Y3U8|RL36_HUMAN	YPMAVGLNK	YPMAVGLNK	496.765319824219	2	1.3616562834497	-0.550541602635647	0.983850926860376	0.656322696130871	1	0.233535937850905	1	0.952311563907663
sp|Q9Y490|TLN1_HUMAN	LAQAAQSSVATITR	LAQAAQSSVATITR	708.893920898438	2	1.77517926286309	0.801398307142448	0.485080326425892	0.436253017066149	0.1	0.349663330496038	1	0.0322440183698669
sp|Q9Y490|TLN1_HUMAN	TLAESALQLLYTAK	TLAESALQLLYTAK	761.429809570313	2	2.53225371744306	0.523920039344505	0.162391717162882	0.155132852859509	0.0304617657543102	0.306608337862901	1	0.0211799344519001
sp|Q9Y490|TLN1_HUMAN	TLSHPQQMALLDQTK	TLSHPQQMALLDQTK	570.96630859375	3	2.82578844413434	0.504113626259204	0.500005	0.343300332837637	0.1	0.440745192813786	1	0.151733998353803
sp|Q9Y490|TLN1_HUMAN	VGAIPANALDDGQWSQGLISAAR	VGAIPANALDDGQWSQGLISAAR	770.732727050781	3	3.39668133825596	0.606273592781601	0.301163944538862	0.45789081905126	0.0649573372618858	0.453169538210868	1	0.103663822137403
sp|Q9Y490|TLN1_HUMAN	VGAIPAN[Dea]ALDDGQWSQGLISAAR	VGAIPANALDDGQWSQGLISAAR	771.060729980469	3	2.01720227808143	0.899745537777485	0.968983563262863	0.584326221743982	1	0.0121879535774989	1	0.00946409549253516
sp|Q9Y490|TLN1_HUMAN	VSQMAQYFEPLTLAAVGAASK	VSQMAQYFEPLTLAAVGAASK	728.045288085938	3	1.44167344038964	0.278458552673174	0.134621035356972	0.0780220423110685	0.0299146745237716	0.379448487048828	1	0.343717849292369
sp|Q9Y4L1|HYOU1_HUMAN	DAVVYPILVEFTR	DAVVYPILVEFTR	507.948577880859	3	1.93655669857303	0.537068732597591	0.458026917277865	0.236804295322587	0.0959445302355831	0.151269517587569	1	0.038321605314763
sp|Q9Y4L1|HYOU1_HUMAN	EVEEEPGIHSLK	EVEEEPGIHSLK	456.233154296875	3	1.85341300824436	0.622931637356544	0.496928047133345	0.0643148521276541	0.1	0.194664371329063	1	0.00590036071756116
sp|Q9Y4L1|HYOU1_HUMAN	LAGLFNEQR	LAGLFNEQR	524.28271484375	2	5.14677371803716	0.701387105584909	0.483855926860376	0.679029642998162	0.1	1.24567903738592	1	0.111223106394639
sp|Q9Y4L1|HYOU1_HUMAN	LPATEKPVLLSK	LPATEKPVLLSK	432.602630615234	3	1.77139159818548	0.519347092131021	0.500099263304449	0.0206806014019211	0.1	0.0775939511606418	1	0.0053983256379186
sp|Q9Y4L1|HYOU1_HUMAN	TLGGLEMELR	TLGGLEMELR	559.79736328125	2	20.6530937824852	0.695297988527123	0.0245384531524317	0.1654234557963	0.01	2.19437879960773	1	0.0074357221570785
sp|Q9Y4L1|HYOU1_HUMAN	VLQLINDNTATALSYGVFR	VLQLINDNTATALSYGVFR	699.044250488281	3	1.94465357851405	0.54630773042431	0.400889037535449	0.157078153757593	0.0839414646303529	0.345860331717277	1	0.0936358138566659
sp|Q9Y4Y9|LSM5_HUMAN	AANATT[Pho]NPSQLLPLELVDK	AANATTNPSQLLPLELVDK	692.352172851563	3	2.32135278625934	-0.912644253569546	0.970265272804976	0.488308519721293	1	0.403208435971762	1	0.0387613035927138
sp|Q9Y4Y9|LSM5_HUMAN	AAN[Dea]ATT[Pho]N[Dea]PSQLLPLELVDK	AANATTNPSQLLPLELVDK	693.008178710938	3	2.59997012862449	-0.816477753681649	0.890719425179087	0.40626732735596	0.845748419503554	0.529431509414129	1	0.0438454566079804
sp|Q9Y4Y9|LSM5_HUMAN	AAN[Oxi]AT[Pho]TN[Dea]PSQLLPLELVDK	AANATTNPSQLLPLELVDK	698.011840820313	3	2.61969467714521	-0.816496580927726	0.722894806455085	0.155286411227683	0.495321792122412	0.401073897551903	1	0.020656224012565
sp|Q9Y4Y9|LSM5_HUMAN	M[DTM]AANATTNPSQLLPLELVDK	MAANATTNPSQLLPLELVDK	693.375793457031	3	5.09412962670313	-0.662122025503007	0.155649439937997	0.109062834086419	0.0395748419503554	0.699845053392439	1	0.152976794450986
sp|Q9Y4Y9|LSM5_HUMAN	[1Ac]-AANATTNPSQLLPLELVDK	AANATTNPSQLLPLELVDK	679.700256347656	3	2.41466213374716	-0.816496580927726	0.802440654080974	0.453439726865827	0.649573372618858	0.257779667503673	1	0.0163828705220067
sp|Q9Y4Y9|LSM5_HUMAN	[1Ac]-AANATTN[Dea]PSQLLPLELVDK	AANATTNPSQLLPLELVDK	680.028259277344	3	2.63164241555732	-0.912870929175277	0.890719425179087	0.453439726865827	0.845748419503554	0.531746471879438	1	0.027654681498405
sp|Q9Y520|PRC2C_HUMAN	FPPSLSETNK	FPPSLSETNK	560.287658691406	2	2.36662118868179	-0.393120623691933	0.0145742793158524	0.0156688740549585	0.01	0.719502093430345	1	0.0178260541835266
sp|Q9Y520|PRC2C_HUMAN	SSSQIPAQPSVAK	SSSQIPAQPSVAK	650.348815917969	2	3.29931608237144	-0.999390820742722	1	0.0623448201719191	1	0.266904946334854	1	0.0224515286127906
sp|Q9Y520|PRC2C_HUMAN	VKDAQQVEPEGQEKPSPATVR	VKDAQQVEPEGQEKPSPATVR	574.050048828125	4	2.29732522356023	-0.645259662210715	0.356902952227489	0.0128942701007615	0.157426073993012	0.281074737388343	1	0.0273180169703795
sp|Q9Y5A9|YTHD2_HUMAN	LGSTEVASNVPK	LGSTEVASNVPK	601.324768066406	2	2.18008709765254	0.384987545229312	0.262241811538926	0.0136261022537114	0.055	0.203259341407365	1	0.0142059368348047
sp|Q9Y5S9|RBM8A_HUMAN	MREDYDSVEQDGDEPGPQR	MREDYDSVEQDGDEPGPQR	741.646667480469	3	3.029655568634	-0.999468910783526	0.985132636402488	0.7388755603054	1	0.0878922571370129	1	0.0257995230338372
sp|Q9Y5S9|RBM8A_HUMAN	M[Oxi]REDYDSVEQDGDEPGPQR	MREDYDSVEQDGDEPGPQR	746.978332519531	3	2.9394805541701	-0.801423908067453	0.309599910830928	0.0844195756050833	0.0685163065807082	0.460612377546219	1	0.00149276102817218
sp|Q9Y5S9|RBM8A_HUMAN	M[Oxi]REDYDSVEQ[Dea]DGDEPGPQR	MREDYDSVEQDGDEPGPQR	747.306335449219	3	6.31508883299012	-0.221359866932158	7.66054340969008E-06	0.0182873765690849	0.01	0.87629828823889	1	0.5941269120449
sp|Q9Y5S9|RBM8A_HUMAN	[1Ac]-ADVLDLHEAGGEDFAMDEDGDESIHK	ADVLDLHEAGGEDFAMDEDGDESIHK	953.075012207031	3	5.81794906352466	-0.986161812853406	0.31977492821591	0.0246247318335012	0.055	3.24748562639302	1	0.0156134474918354
sp|Q9Y5V0|ZN706_HUMAN	AALIYTC[CAM]TVC[CAM]R	AALIYTCTVCR	664.328491210938	2	3.90814499186008	-0.90962713262804	0.625631397291673	0.505896163147152	0.442844160669101	0.230434374381407	1	0.0153800458642872
sp|Q9Y6A5|TACC3_HUMAN	APQEVEEDDGRSGAGEDPPMPASR	APQEVEEDDGRSGAGEDPPMPASR	833.034729003906	3	9.39938154277862	-0.813939651328308	0.260448907670974	0.01	0.055	2.01956439293516	1	0.00128236343012082
sp|Q9Y6A5|TACC3_HUMAN	C[CAM]VEDYLAR	CVEDYLAR	513.239685058594	2	63.9553696519181	-0.735041278185302	0.139539856566839	0.265562978239123	0.01	20.1695254644087	1	0.027371335146042
sp|Q9Y6A5|TACC3_HUMAN	HGGVC[CAM]APAAVATSPPGAIPK	HGGVCAPAAVATSPPGAIPK	619.992858886719	3	10.9951012519584	-0.482063865732781	0.0131372714343677	0.0658745102223844	0.01	2.50533093818363	1	0.0513298860499858
sp|Q9Y6A5|TACC3_HUMAN	VTFQTPLRDPQTHR	VTFQTPLRDPQTHR	424.728576660156	4	6.11270695932147	-0.679121769491852	0.0130796203404791	0.559351466133319	0.01	0.0702596147752788	1	0.0994488606386019
sp|Q5JTJ3|COA6_HUMAN	C[CAM]LDENLEDASQC[CAM]KK	CLDENLEDASQCKK	570.587158203125	3	7.67486361875988	-0.579982218716912	0.500005	0.0120815694992373	0.1	3.49721992731916	1	0.230382700341235
sp|Q5JTJ3|COA6_HUMAN	FEAGQFEPSETTAKS	FEAGQFEPSETTAKS	814.875549316406	2	50.9168852673617	-0.968629428562608	0.311178577553198	0.0545802058260108	0.00691496839007107	11.6380734096601	1	0.00207850558570919
sp|Q5JTJ3|COA6_HUMAN	SSFESSC[CAM]PQQWIK	SSFESSCPQQWIK	792.361572265625	2	13.0387263325908	-0.994647668231421	0.485135263554419	0.101670351845267	0.0655044284924244	6.88546098160857	1	0.0237167898337076
sp|Q9Y6E2|BZW2_HUMAN	EELVAEQALK	EELVAEQALK	565.30859375	2	2.68636687680527	-0.581202425106335	0.276216497301088	0.370728716044038	0.0613703789123231	1.14024319490523	1	0.0127863013762012
sp|Q9Y6E2|BZW2_HUMAN	LLELFPVNR	LLELFPVNR	550.826782226563	2	1.19125274090844	0.393799308054046	0.746925547133345	0.607372634918582	0.55	0.048039872443811	1	0.480756861384219
sp|Q9Y6H1|CHCH2_HUMAN	AAPRPAPVAQPPAAAPPSAVGSSAAAPR	AAPRPAPVAQPPAAAPPSAVGSSAAAPR	845.1259765625	3	1.73157594431696	-0.615346768863627	0.417038110675073	0.0221450852206921	0.0845748419503554	0.244744148273335	1	0.0434038920304191
sp|Q9Y6H1|CHCH2_HUMAN	AAPRPAPVAQ[Dea]PPAAAPPSAVGSSAAAPR	AAPRPAPVAQPPAAAPPSAVGSSAAAPR	845.453979492188	3	1.97743798834973	-0.67911161206855	0.416916939864377	0.0298300420821488	0.0839414646303529	0.0665292971702414	1	0.00967358325531149
sp|Q9Y6H1|CHCH2_HUMAN	LC[CAM]EGFNEVLK	LCEGFNEVLK	604.802612304688	2	21.7059036797346	-0.815859929105736	0.248209756675642	0.0874645028598254	0.01	12.4381524324871	1	0.00570171543405682
sp|Q9Y6H1|CHCH2_HUMAN	QFLEC[CAM]AQNQGDIK	QFLECAQNQGDIK	775.867004394531	2	3.90609845752169	-0.597076860493462	0.500005	0.0149301964314663	0.1	0.0922782187943469	1	0.145831028103373
sp|Q6JBY9|CPZIP_HUMAN	SRPSEAEEVPVSFDQ[Dea]PPEGSHLPC[CAM]YNK	SRPSEAEEVPVSFDQPPEGSHLPCYNK	765.102844238281	4	5.44504731529364	-0.886688607523547	0.485137636402488	0.123583356611699	0.1	0.207607474578384	1	0.0053232704982751
sp|Q6NXS1|IPP2M_HUMAN	NKTSTTSSMVASAEQPR	NKTSTTSSMVASAEQPR	598.959838867188	3	7.11135152784289	-0.0376468938019253	1E-05	0.01	0.01	1.04057320459664	1	0.510618274545966
sp|Q6NXS1|IPP2M_HUMAN	TSTTSSMVASAEQPR	TSTTSSMVASAEQPR	776.867248535156	2	2.85315673373519	-0.941638986068971	0.764331869100144	0.0241682638028594	0.654479968616611	0.121172397826916	1	0.00386746883952807
sp|Q86VM9|ZCH18_HUMAN	AGVQSVGEKESLEAAKEK	AGVQSVGEKESLEAAKEK	465.748168945313	4	5.24495501654143	-0.699254134571644	0.458863687426968	0.0118356678285079	0.0964130416504373	1.16362200355441	1	0.205259553991559
sp|Q86VM9|ZCH18_HUMAN	DVRDTVLEPYADPYYDYEIER	DVRDTVLEPYADPYYDYEIER	874.40625	3	5.02307867732105	-0.807839816289566	0.485135136402672	0.0326845289627461	0.1	0.33605605233573	1	0.0236934234687158
sp|Q86VM9|ZCH18_HUMAN	TTAPVPEPTKPGDPR	TTAPVPEPTKPGDPR	521.610595703125	3	1.82752829996828	-0.00483776706295912	0.234961655615195	0.0106189218410735	0.055	0.0745759540870057	1	0.728908141026859
sp|Q86VM9|ZCH18_HUMAN	VQYTETEPYHNYR	VQYTETEPYHNYR	567.261901855469	3	4.05828287556073	-0.910178916659639	0.509610938393521	0.0591411051140318	0.1	0.610713848727612	1	0.00130912839462183
sp|Q9BXV9|CN142_HUMAN	FDPLVQGEVQHR	FDPLVQGEVQHR	712.86767578125	2	3.05217340063582	-0.816496580927726	0.524478301991033	0.649315105343178	0.1	0.396081197175351	1	0.0107063305232185
sp|Q9BXV9|CN142_HUMAN	VAAAPDEDLDGDDEDDAEDENNIDNR	VAAAPDEDLDGDDEDDAEDENNIDNR	944.711486816406	3	8.0323165982009	-0.632140025459726	0.304905064685907	0.01	0.01	2.41879604109165	1	0.0242583597802172
sp|Q9BXV9|CN142_HUMAN	VSC[CAM]EAPGDGDPFQGLLSGVAQMK	VSCEAPGDGDPFQGLLSGVAQMK	788.371704101563	3	3.20425290094294	-0.795364826632265	0.456752886154426	0.0570308636766709	0.0959445302355831	1.91927083459818	1	0.0240185888887114
sp|Q9BXV9|CN142_HUMAN	VSC[CAM]EAPGDGDPFQ[Dea]GLLSGVAQMK	VSCEAPGDGDPFQGLLSGVAQMK	788.69970703125	3	3.79194890541739	-0.706683048360501	0.656692517531419	0.0361154211741699	0.395748419503554	0.596863107846943	1	0.0178283322406143
sp|Q8N4Q1|MIA40_HUMAN	KPAEQAEETAPIEATATKEEEGSS	KPAEQAEETAPIEATATKEEEGSS	835.060913085938	3	6.11244324304603	-0.579181821001518	0.0023351284146375	0.01	0.01	1.71175976880463	1	0.0411331877807438
sp|Q8N4Q1|MIA40_HUMAN	SAFSC[CAM]FHYSTEEIKGSDC[CAM]VDQFR	SAFSCFHYSTEEIKGSDCVDQFR	693.30224609375	4	3.09241241811159	-0.909825412466332	0.905586788776599	0.485569248416071	0.845748419503554	0.114670793858465	1	0.0266057714280049
sp|Q8N9N8|EIF1A_HUMAN	TPGNNLHEVETAQGQR	TPGNNLHEVETAQGQR	584.287109375	3	13.2312406023661	-0.82408249633781	0.485132763554604	0.0326011203231182	0.055	2.43320097262879	1	0.0214969712568454
sp|Q9H6F5|CCD86_HUMAN	FSQMLQDKPLR	FSQMLQDKPLR	454.911468505859	3	5.5771511523753	-0.810404286775962	0.458861187427152	0.337960384291222	0.0964130416504373	1.21696295541277	1	0.0618601625624486
sp|Q9H6F5|CCD86_HUMAN	GQHEPSKPPPAGETVTGGFGAK	GQHEPSKPPPAGETVTGGFGAK	538.022277832031	4	7.79451962715995	-0.254288050613567	6.51511613982641E-05	0.181586212809651	0.01	1.70415895603347	1	0.0358883138326556
sp|Q8WW12|PCNP_HUMAN	DTPTSAGPNSFNK	DTPTSAGPNSFNK	668.312377929688	2	8.86033047207187	-0.770429129884668	0.311173577553568	0.0131981558769688	0.0678829292607057	7.30864304622802	1	0.031220365915191
sp|Q9NR45|SIAS_HUMAN	PLELELC[CAM]PGR	PLELELCPGR	592.310607910156	2	1.61233785543652	0.696950666538853	0.718989537055641	0.752775466883569	0.509445302355831	0.125599498761018	1	0.0723411279055571
sp|Q9NR45|SIAS_HUMAN	QLLPC[CAM]EMAC[CAM]NEK	QLLPCEMACNEK	746.833251953125	2	4.19233942132008	0.707915490388525	0.317313017678486	0.0704994877643425	0.0649573372618858	0.967870012914474	1	0.175317054020928
sp|Q9NX24|NHP2_HUMAN	IKADPDGPEAQAEAC[CAM]SGER	IKADPDGPEAQAEACSGER	667.637451171875	3	3.26371303829686	-0.79515075631813	0.500049631746526	0.321848433498762	0.1	0.437065145822412	1	0.00137704864555358
sp|Q9P013|CWC15_HUMAN	MENILSGNPLLN[Dea]LTGPSQPQANFK	MENILSGNPLLNLTGPSQPQANFK	862.107360839844	3	5.25065521067767	-0.585831095591545	0.225361716992509	0.21215740128031	0.0310088569848488	8.45867029012836	1	0.78974051268323
sp|Q9P013|CWC15_HUMAN	[1Ac]-TTAARPTFEPAR	TTAARPTFEPAR	680.354431152344	2	7.64705242482071	-0.904732224518412	0.390724425179087	0.0280123525170194	0.0845748419503554	2.92200511272127	1	0.0643750988807572
sp|Q9UEE9|CFDP1_HUMAN	EKPQANVPSALPSLPAGSGLKR	EKPQANVPSALPSLPAGSGLKR	555.064208984375	4	3.2149477893063	-0.658974005874437	0.17927726167059	0.0869969994726027	0.0389414646303529	0.389494895935085	1	0.0563953554700127
sp|Q9UEE9|CFDP1_HUMAN	KAQSIPAR	KAQSIPAR	435.761413574219	2	1.81344870728779	-0.385214237269832	0.0832384787769428	0.348426173293158	0.01	0.516632326647483	1	0.186021829732504
sp|Q9UEE9|CFDP1_HUMAN	VFDFAGEEVR	VFDFAGEEVR	584.785278320313	2	2.98543847567188	-0.827520949356547	0.513344879750336	0.805914028902486	0.1	0.194172658107118	1	0.0111630060840213
sp|Q96B54|ZN428_HUMAN	AAQPPAQPC[CAM]QLC[CAM]GR	AAQPPAQPCQLCGR	518.581909179688	3	17.7091960694611	-0.908651676008336	0.500005	0.139743536814195	0.0845748419503554	4.43214142663694	1	0.079136751702326
sp|Q96B54|ZN428_HUMAN	LC[CAM]C[CAM]PATAPQEAPAPEGR	LCCPATAPQEAPAPEGR	608.950439453125	3	51.741919063463	-0.910904541401409	0.225361716992509	0.0887637004599371	0.0205044284924244	6.34440238954668	1	0.00894605829626107
sp|Q96B54|ZN428_HUMAN	SPLGEAPPGTPPC[CAM]R	SPLGEAPPGTPPCR	718.353576660156	2	39.8297898011437	-0.860084652109724	0.071001827781426	0.060352533607171	0.00655044284924244	32.7109469525231	1	0.0512694253929775
sp|Q9UL46|PSME2_HUMAN	ALVHERDEAAYGELR	ALVHERDEAAYGELR	432.972045898438	4	1.39255186669981	0.546817159806555	0.234222090347679	0.0150361015095813	0.0514130416504373	0.0332154566036189	1	0.346550709949075
sp|Q9UL46|PSME2_HUMAN	IIYLNQLLQEDSLNVADLTSLR	IIYLNQLLQEDSLNVADLTSLR	844.462036132813	3	3.33558707587969	0.400284115488107	0.0684187464333057	0.0114676811040872	0.0199573372618858	0.538348728728978	1	0.275339062708367
sp|Q9UL46|PSME2_HUMAN	QNLFQEAEEFLYR	QNLFQEAEEFLYR	562.942260742188	3	3.5816842933115	0.572749793021167	0.226464945747329	0.0199949717012788	0.0500792704427798	0.162722124868746	1	0.012894747627698
sp|Q9ULB1|NRX1A_HUMAN	KGWIRDVR	KGWIRDVR	515.30126953125	2	1.67844159921189	-0.707106781186548	0.500005	0.474993188550705	0.505	0.135477182159734	1	0.0271497116794188
sp|Q96K17|BT3L4_HUMAN	APKPEDIDEEDDDVPDLVENFDEASKNEAN	APKPEDIDEEDDDVPDLVENFDEASKNEAN	1120.49011230469	3	7.54125295310777	-0.763279336964051	0.0832384787769428	0.019002529034538	0.01	4.27784801513364	1	0.0245561025343146
sp|Q96K17|BT3L4_HUMAN	APKPEDIDEEDDDVPDLVEN[Dea]FDEASKNEAN	APKPEDIDEEDDDVPDLVENFDEASKNEAN	1120.81811523438	3	3.52402529240105	-0.0696772716246984	6.51511613982641E-05	0.01	0.01	1.98117968678347	1	0.175447662898872
sp|Q96K17|BT3L4_HUMAN	LAVNNIAGIEEVNMIKDDGTVIHFNNPK	LAVNNIAGIEEVNMIKDDGTVIHFNNPK	767.148559570313	4	4.24718010031631	-0.719293477048761	0.278631115710387	0.0475284708577287	0.0619174701428617	0.6490993202383	1	0.0131507325538169
sp|Q96K17|BT3L4_HUMAN	LAVNN[Dea]IAGIEEVNMIKDDGTVIHFNNPK	LAVNNIAGIEEVNMIKDDGTVIHFNNPK	767.394592285156	4	4.73295115592392	-0.376454553847077	0.442712114354853	0.0243358750346959	0.0964130416504373	0.87177956930671	1	0.859018387339901
sp|Q9Y2W1|TR150_HUMAN	DSRPSQAAGDNQGDEAKEQTFSGGTSQDTK	DSRPSQAAGDNQGDEAKEQTFSGGTSQDTK	778.847595214844	4	1.73945581306453	0.0694570719754365	0.483855926860376	0.01	0.1	0.132537600767575	1	0.648777374104822
sp|Q9Y2W1|TR150_HUMAN	DSRPSQAAGDNQGDEAKEQ[Dea]TFSGGTSQDTK	DSRPSQAAGDNQGDEAKEQTFSGGTSQDTK	779.093627929688	4	1.11583886547973	-0.15727644745702	0.553546382835794	0.01	0.199573372618858	0.0222622396559318	1	0.178940624346965
sp|Q9Y2W1|TR150_HUMAN	DSRPSQAAGDNQGDEAK[AAR]EQ[Dea]TFSGGTSQDTK	DSRPSQAAGDNQGDEAKEQTFSGGTSQDTK	786.101440429688	4	8.00706666342747	0.680136877531519	0.218994537055641	0.0104527885120544	0.01	17.5671477706633	1	0.579786855612213
sp|Q9Y2W1|TR150_HUMAN	MDSFDEDLARPSGLLAQER	MDSFDEDLARPSGLLAQER	717.344299316406	3	11.2137033938802	0.032311882977424	0.00123439956551615	0.01	0.01	1.52289227668453	1	0.523207694515807
sp|Q9Y2W1|TR150_HUMAN	NREEEWDPEYTPK	NREEEWDPEYTPK	564.921508789063	3	1.2272530195034	-0.564065316893454	0.985132636402488	0.313891420142871	1	0.0118099543380393	1	0.0380786943231045
sp|Q9Y2W1|TR150_HUMAN	SIFQHIQSAQSQR	SIFQHIQSAQSQR	510.598815917969	3	1.43032662864562	-0.421938635093042	0.456232974824972	0.325205271682733	0.0964130416504373	0.0427489073609568	1	0.0209295337564774
sp|Q9Y3B9|RRP15_HUMAN	DFISVLR	DFISVLR	425.245086669922	2	4.2175475616624	-0.888749724118526	0.634616035356972	0.754525286044213	0.299146745237716	0.513016459323628	1	0.0269669875877184
sp|Q9Y3B9|RRP15_HUMAN	GVVQLFNAVQK	GVVQLFNAVQK	601.848205566406	2	6.10399540543105	-0.847727954378525	0.486240865157307	0.308461912202148	0.1	0.599654806049024	1	0.0813084770526224
sp|Q9Y3C1|NOP16_HUMAN	AMEVDIEERPK	AMEVDIEERPK	439.555328369141	3	71.6657966764947	-0.58871147795913	1E-05	0.110346717555218	0.00395748419503554	36.6728277497234	1	0.0327283420039331
sp|Q9Y3C1|NOP16_HUMAN	DLIDYVR	DLIDYVR	447.239990234375	2	3.01143581946523	-0.905495983154827	0.859486976896712	0.784489379590975	0.79885994865936	0.371209287255556	1	0.029590914557215
sp|Q9Y3Y2|CHTOP_HUMAN	EQLDNQLDAYMSK	EQLDNQLDAYMSK	777.85888671875	2	8.99027325604624	-0.54535475929646	0.31977492821591	0.0136756418526865	0.0655044284924244	1.74508494044083	1	0.424919146931468
sp|Q9Y617|SERC_HUMAN	FGVIFAGAQK	FGVIFAGAQK	519.292541503906	2	4.61191283362664	-0.389338192515419	0.276522814276312	0.323422787760818	0.0614489587280075	1.48812390310335	1	0.878336314888672
sp|Q9Y617|SERC_HUMAN	IINNTENLVR	IINNTENLVR	593.332946777344	2	1.27307275425192	-0.408248290463863	0.792174306473563	0.0275254452123926	0.685163065807082	0.11438224846877	1	0.135359142992316
sp|Q9Y617|SERC_HUMAN	IINN[Dea]TENLVR	IINNTENLVR	593.824951171875	2	2.30348728407384	-0.149588221948666	0.278633615642878	0.0191556406177319	0.0619174701428617	0.223721512372478	1	0.345367155505086
sp|Q9NPA8|ENY2_HUMAN	GLEHVTVDDLVAEITPK	GLEHVTVDDLVAEITPK	612.663146972656	3	4.28091061214557	-0.900412873824251	0.611597778263556	0.765656637153137	0.479087753766259	1.28073149910258	1	0.0274793887699183
sp|Q9NPA8|ENY2_HUMAN	TFLAQHASL	TFLAQHASL	494.266540527344	2	29.5366112291713	0.408248290463863	0.317313017678486	0.38534991336535	0.0299146745237716	0	1	0.874105841065014
sp|Q9NX55|HYPK_HUMAN	EHMGNVVEALIALTN	EHMGNVVEALIALTN	805.914001464844	2	4.99654343380055	-0.533341905830257	0.00123189956570079	0.01	0.01	1.2856602418502	1	0.114335570863819
sp|Q9NX55|HYPK_HUMAN	KEDLELIMTEMEISR	KEDLELIMTEMEISR	612.974243164063	3	5.68250646365589	-0.545758280179837	0.014304146990417	0.0852648359662263	0.01	1.08855380424186	1	0.0241030976599597
sp|Q9NY33|DPP3_HUMAN	DLYILWK	DLYILWK	475.770935058594	2	1.30514431102855	0.599848160376017	0.524478301991033	0.793377000483206	0.1	0.125209656218414	1	0.710908241891789
sp|Q9NY33|DPP3_HUMAN	VILGSEAAQQHPEEVR	VILGSEAAQQHPEEVR	588.3076171875	3	1.57244088824293	0.565643737896705	0.318537417244002	0.100013920594997	0.0649573372618858	0.0482833984023249	1	0.067391735404897
sp|Q9Y5J7|TIM9_HUMAN	FQEYHIQQNEALAAK	FQEYHIQQNEALAAK	597.300415039063	3	9.6064732824492	-0.0327486467959247	1E-05	0.010274610225255	0.01	11.0931463026422	1	0.744017941886094
sp|Q9Y5J7|TIM9_HUMAN	LTETC[CAM]FLDC[CAM]VKDFTTR	LTETCFLDCVKDFTTR	669.316772460938	3	3.45456650968529	-0.649678140993183	0.317365668840069	0.0570074639670173	0.0649573372618858	0.300497123303446	1	0.00873827934554146
sp|Q9H299|SH3L3_HUMAN	IQYQ[Dea]LVDISQDNALRDEMR	IQYQLVDISQDNALRDEMR	770.046142578125	3	4.10027205787642	-0.026371047194369	0.00010426330444927	0.01	0.01	1.3739952333337	1	0.821539069381442
sp|Q9UHF0|TKNK_HUMAN	ALSQASTDPKESTSPEK	ALSQASTDPKESTSPEK	888.4365234375	2	29.1435547922895	0.0208433571995446	1E-05	0.499668892722645	0.01	0	1	0.921566274201012
sp|Q9BQ61|CS043_HUMAN	QRQEEPPPGPQRPDQSAAAAGPGDPK	QRQEEPPPGPQRPDQSAAAAGPGDPK	671.081115722656	4	5.59058629989283	-0.770259311004144	0.204385963667184	0.012871882284579	0.0613383304646826	1.63557570777355	1	0.00708346507003903
