## Supplementary material for "Multi-omic profiling of tyrosine kinase inhibitor-resistant K562 cells suggests metabolic reprogramming to promote cell survival": OneOmics results files: PeptideMinFoldChangeData-c[N].txt

Comparison Group	MlrWeight [0, 0.2)	MlrWeight [0.2, 0.4)	MlrWeight [0.4, 0.6)	MlrWeight [0.6, 0.8)	MlrWeight [0.8, 1)
I vs. N	56.2017698568003	11.2163097769446	3.54749201122875	1.584788925456	1.412467848
D vs. N	11.2163097769446	7.94093103982965	2.81796576271424	2.51155593824799	1.99506542163375
K vs. N	28.1703894255141	25.1072989532211	7.94093103982965	1.584788925456	1.584788925456
