## Supplementary material for "Multi-omic profiling of tyrosine kinase inhibitor-resistant K562 cells suggests metabolic reprogramming to promote cell survival": OneOmics results files: PeptideQuantData-[Area].txt (part 2 of 2)

Protein Id	Peptide HyperTag	Peptide Sequence	Peptide Mz	Peptide Charge	raw_32466460-150305_Brett_KIND_SWATH_4_I1.wiff.qresult.export	raw_32469465-150305_Brett_KIND_SWATH_16_D2.wiff.qresult.export	raw_32474462-150305_Brett_KIND_SWATH_2_K1.wiff.qresult.export	raw_32471462-150305_Brett_KIND_SWATH_12_I2.wiff.qresult.export	raw_32482464-150305_Brett_KIND_SWATH_14_N2.wiff.qresult.export	raw_32465459-150305_Brett_KIND_SWATH_6_N1.wiff.qresult.export	raw_32467462-150305_Brett_KIND_SWATH_8_D1.wiff.qresult.export	raw_32469464-150305_Brett_KIND_SWATH_10_K2.wiff.qresult.export	normalized_32466460-150305_Brett_KIND_SWATH_4_I1.wiff.qresult.export	normalized_32469465-150305_Brett_KIND_SWATH_16_D2.wiff.qresult.export	normalized_32474462-150305_Brett_KIND_SWATH_2_K1.wiff.qresult.export	normalized_32471462-150305_Brett_KIND_SWATH_12_I2.wiff.qresult.export	normalized_32482464-150305_Brett_KIND_SWATH_14_N2.wiff.qresult.export	normalized_32465459-150305_Brett_KIND_SWATH_6_N1.wiff.qresult.export	normalized_32467462-150305_Brett_KIND_SWATH_8_D1.wiff.qresult.export	normalized_32469464-150305_Brett_KIND_SWATH_10_K2.wiff.qresult.export
sp|Q9H0U4|RAB1B_HUMAN	NATNVEQAFMTMAAEIK	NATNVEQAFMTMAAEIK	623.634216308594	3	29069.3852675465	8588.40395385461	29198.2210270415	26719.879644642	1186.68798686262	1087.41662097064	9272.55007324989	31756.3290951805	21936.7066638926	8588.40395385461	17208.2746594188	21148.7772108425	1320.354747332	1267.43900549698	9240.58393026662	18273.1539690098
sp|Q13243|SRSF5_HUMAN	LNEGVVEFASYGDLK	LNEGVVEFASYGDLK	820.911926269531	2	27544.6320134744	38725.4640448854	20070.8850279248	22922.9748053168	57887.9205402138	57975.2994837668	46279.0333868903	21796.9820022982	20786.0781053061	38725.4640448854	11828.9844404655	18143.5281002328	64408.32935414	67573.140325468	46119.491277472	12542.3693334938
sp|Q13243|SRSF5_HUMAN	LN[Dea]EGVVEFASYGDLK	LNEGVVEFASYGDLK	821.403930664063	2	26730.7664888961	39343.6277083467	20070.8850279248	22084.7120134925	57961.5884073607	57373.6123165044	46676.3263431429	24275.856364027	20171.9086238323	39343.6277083467	11828.9844404655	17480.0433366708	64490.295059692	66871.8435361889	46515.4146079641	13968.7575267241
sp|Q13243|SRSF5_HUMAN	VSWQDLK	VSWQDLK	438.234710693359	2	34709.7936166911	111711.349509922	34095.7936701117	9149.81181922645	127040.304980146	118443.867760965	91432.2686983676	8385.39580610372	26193.1428520322	111711.349509922	20094.7099367035	7242.07347710702	141349.934978704	138052.311383815	91117.0655502144	4825.10520018753
sp|Q13243|SRSF5_HUMAN	[PGQ]-QAGEVT[Pho]FADAHRPKLNEGVVEFASYGDLK	QAGEVTFADAHRPKLNEGVVEFASYGDLK	803.632873535156	4	23701.8490744722	36344.3710700565	18204.0328411922	22207.2482320757	54428.1789466356	54431.8531360631	41476.6171377975	20448.062891442	17886.1887086075	36344.3710700565	10728.7357250359	17577.0307191568	60558.8876405687	63443.0746005605	41333.63085426	11766.1773961154
sp|Q9H307|PININ_HUMAN	IFGLLMGTLQK	IFGLLMGTLQK	610.857238769531	2	57839.8909441826	32837.0202220287	37381.4600053095	40623.648421735	30863.5234713878	31674.9787655947	26399.2667323636	45708.2826777675	43647.8690359717	32837.0202220287	22031.1514987742	32153.6062807508	34339.9446071557	36918.7878974745	26308.2580315904	26301.3550630015
sp|Q9H307|PININ_HUMAN	LTEVPVEPVLT	LTEVPVEPVLT	598.84228515625	2	267183.010630363	196316.621538737	349415.775780916	263713.325268488	230347.573326955	217544.51845051	204270.640820901	352991.790946196	201625.018067287	196316.621538737	205931.814626761	208729.022653066	256293.579564028	253559.126096601	203566.439230165	203117.725805886
sp|Q9H307|PININ_HUMAN	LTEVPVEPVLTVHPESK	LTEVPVEPVLTVHPESK	625.34716796875	3	62119.3051568111	35331.0316047812	47802.1296481612	59685.8530048867	32573.054986932	36579.282289766	36371.7548693488	48273.3959439143	46877.2546391316	35331.0316047812	28172.681326334	47241.3358378492	36242.035196469	42635.0014088908	36246.3670625943	27777.3666485901
sp|Q9H3K6|BOLA2_HUMAN	DLEAEHVEVEDTTLNR	DLEAEHVEVEDTTLNR	623.965698242188	3	89398.565406731	87438.3693640785	72870.1042728714	92577.6117718698	77358.2458630071	81635.9853551284	80174.1262497831	79615.9301330376	67463.0745525153	87438.3693640785	42946.752393809	73275.153635198	86071.763008689	95150.8649912975	79897.7343658878	45812.415702913
sp|Q9H3K6|BOLA2_HUMAN	TLTPDQWAR	TLTPDQWAR	544.280151367188	2	171340.218137159	238789.78623332	164164.138187095	161133.512276634	188605.853785164	182350.381103047	216901.557322138	182083.34375351	129298.919478646	238789.78623332	96751.8389745045	127537.129570208	209850.135146498	212538.581092262	216153.811972706	104773.979562549
sp|Q9H3K6|BOLA2_HUMAN	[1Ac]-MELSAEYLR	MELSAEYLR	577.281555175781	2	84087.5443439612	100888.090576053	64802.2568757762	77873.7615173207	86505.6143776355	92179.9205174129	115996.884126163	63936.7941791002	63455.2047586601	100888.090576053	38191.8827806599	61637.0603012932	96249.4774353904	107440.354077994	115596.997045015	36790.363294758
sp|Q9H3K6|BOLA2_HUMAN	[CRM]-MELSAEYLR	MELSAEYLR	577.779174804688	2	89201.8018662208	110547.84384739	71102.6168077994	82747.8491835768	92778.424820152	94755.6591623193	119429.455120321	65858.3235739607	67314.5903644048	110547.84384739	41905.0653085626	65494.8993159399	103228.847866861	110442.507588951	119017.734611008	37896.0453269295
sp|Q9H444|CHM4B_HUMAN	EALENANTNTEVLK	EALENANTNTEVLK	773.391357421875	2	13594.0303258988	31095.6735655892	18994.3571665761	13672.3227830932	25996.2030668836	23231.4288069714	27763.1404986361	22121.7452654246	10258.4988603879	31095.6735655892	11194.5215702979	10821.6396308636	28924.3765100491	27077.4038722154	27667.4299862276	12729.24386464
sp|Q9H444|CHM4B_HUMAN	[PGE]-EALEN[Dea]ANTNTEVLK	EALENANTNTEVLK	764.878112792969	2	478.582150946024	22626.9083401438	14495.9615985064	10209.5514415839	18255.2143311825	16441.4084153475	18153.1382058845	13955.6281210395	361.153707354053	22626.9083401438	8543.34544589073	8080.85708963852	20311.4543777129	19163.2920897577	18090.5571675617	8030.31548847059
sp|Q9H7C4|SYNCI_HUMAN	RGGDGAAQAARK	RGGDGAAQAARK	579.310363769531	2	190147.970102223	105842.75845213	216420.31357433	176138.413897486	83681.2620099944	1308.59604057809	100329.787263075	213731.523229276	143491.862812934	105842.75845213	127549.558393146	139413.504975726	93106.994240113	1525.23479251874	99983.9108536947	122984.902325889
sp|Q9H910|HN1L_HUMAN	DHVFLC[CAM]EGEEPKSDLK	DHVFLCEGEEPKSDLK	476.477996826172	4	24810.5149304946	23935.9308464995	11963.9176786621	21075.2375376205	38450.4800742073	41292.0789416073	24816.7019980382	2562.91816337371	18722.8241395944	23935.9308464995	7051.05907741509	16681.0445734211	42781.4846574759	48128.0039861252	24731.1490230555	1474.74848459128
sp|Q9H910|HN1L_HUMAN	EQEPMPTVDSHEPR	EQEPMPTVDSHEPR	551.250854492188	3	19025.7185445067	43884.3059351916	35064.2086334645	20480.1239725508	51287.5185780996	48933.8443560597	36428.4970546454	17484.295380347	14357.4280274366	43884.3059351916	20665.4553481528	16210.012354332	57064.4679841287	57034.8676208648	36302.9136351636	10060.7731002893
sp|Q9H910|HN1L_HUMAN	GSGIFDESTPVQTR	GSGIFDESTPVQTR	747.365173339844	2	49561.4787870909	94392.0040311171	54240.2840600791	51030.5044800311	103112.755601076	100308.499545596	95835.2591848075	61862.0258776862	37400.7090956593	94392.0040311171	31967.0744613619	40390.6299189297	114727.222214752	116914.623572227	95504.8771891602	35596.504882845
sp|Q9H910|HN1L_HUMAN	TSDIFGSPVTATSR	TSDIFGSPVTATSR	719.862243652344	2	63256.0261285271	117593.43896027	88090.3100883817	63640.7651583689	138754.221039481	128769.424122963	117203.939173016	89061.9622437117	47735.0613758661	117593.43896027	51916.9386871321	50371.6476930981	154383.289027971	150087.268946787	116799.890896306	51247.8298100415
sp|Q9HB71|CYBP_HUMAN	ISNYGWDQSDKFVK	ISNYGWDQSDKFVK	562.942260742188	3	24664.7576213419	19115.5886726055	28533.0711649833	28016.7729441374	15232.8990909772	13794.4235853816	16789.9559578439	27267.3722378857	18612.8309180118	19115.5886726055	16816.2616835128	22175.2678920145	16948.7100679056	16078.0975509222	16732.0743472199	15690.1287217359
sp|Q9HB71|CYBP_HUMAN	KAELLDNEKPAAVVAPITTGYTVK	KAELLDNEKPAAVVAPITTGYTVK	632.854736328125	4	72449.4362964978	57292.0622361871	101058.004773255	76490.1990034314	49286.2823115622	47217.9986277761	58120.7809556871	101276.233832953	54672.7086717919	57292.0622361871	59559.5841630367	60541.970961346	54837.8154568359	55034.9627440193	57920.4156646235	58276.1379214908
sp|Q9HB71|CYBP_HUMAN	SFDLLVK	SFDLLVK	411.242004394531	2	2712.12731213498	16742.6659776914	206892.768562797	147088.196624525	89406.2453755026	1574.18767704062	1424.62576367703	189945.82192589	2046.65976710068	16742.6659776914	121934.400838287	116420.266188604	99476.8311717484	1834.79526188688	1419.71451590812	109298.188698663
sp|Q9HB71|CYBP_HUMAN	TDTVLILC[CAM]R	TDTVLILCR	545.799865722656	2	131892.210583978	94755.9837161364	161001.43584622	123745.598405012	69719.8128254936	75686.7234534825	92609.9248591498	182770.941222683	99530.1657810834	94755.9837161364	94887.8675189368	97944.6062742567	77572.94829504	88216.6997020704	92290.6618650078	105169.635319398
sp|Q9HB71|CYBP_HUMAN	WDYLTQVEK	WDYLTQVEK	591.295471191406	2	66406.7921375855	52191.8635687976	91957.8273830651	52783.61112781	42247.8812181697	36855.5863326399	33476.8396094017	96756.7682152063	50112.7322165508	52191.8635687976	54196.3001521791	41778.2133367374	47006.6193883083	42957.0477290972	33361.4317191095	55675.5573933318
sp|Q9HB71|CYBP_HUMAN	[1Ac]-ASEELQKDLEEVK	ASEELQKDLEEVK	780.393615722656	2	40825.3067937238	29748.1241228543	50668.3438399037	38311.8913593607	25204.6880139248	21131.7847846374	31615.2957096142	56356.6545652847	30808.1086460804	29748.1241228543	29861.9144134645	30323.8512171815	28043.7063850216	24630.162695058	31506.3052964993	32428.6167637063
sp|Q9HCN8|SDF2L_HUMAN	TGAELVTC[CAM]GSVLK	TGAELVTCGSVLK	667.852844238281	2	42780.144454671	33047.3214648293	39449.7616016998	43875.0010158078	27934.0805859118	24223.1292704231	36807.9059717138	44772.9811047559	32283.2929318522	33047.3214648293	23250.1265149656	34727.0509429437	31080.5336552491	28233.2808607667	36681.0145798193	25763.1659795003
sp|Q9HCN8|SDF2L_HUMAN	YGSGSGQQSVTGVEASDDANSYWR	YGSGSGQQSVTGVEASDDANSYWR	841.033569335938	3	11332.4665172806	692.049816739249	1391.22642372037	14802.1366603208	6923.83606428404	6974.86096269081	11327.7932135957	13823.0767747452	8551.84901503603	692.049816739249	819.933734683658	11715.8869963826	7703.72660584142	8129.55280575141	11288.7418356371	7954.04309715057
sp|P43307|SSRA_HUMAN	GTEDFIVESLDASFR	GTEDFIVESLDASFR	843.404479980469	2	21179.9423345546	2147.24736058433	18021.0145547165	17585.7453597171	647.332861607664	808.372708939429	6477.50089517837	18756.6052074998	15983.0755922449	2147.24736058433	10620.8719980488	13919.1124977183	720.247467227994	942.19922937591	6455.17039082371	10792.8826995495
sp|Q9NPH2|INO1_HUMAN	FC[CAM]EVIPGLNDTAENLLR	FCEVIPGLNDTAENLLR	654.331420898438	3	59695.7008113337	36082.5027072047	24498.8454019099	49267.3363145557	18761.8000484067	30652.0721777032	41940.5170847584	26017.7519577133	45048.3237172442	36082.5027072047	14438.6488520743	38995.0828126999	20875.1011526633	35726.5385944279	41795.9315548521	14971.0750894994
sp|Q9NPH2|INO1_HUMAN	SNVVDDMVQSNPVLYTPGEEPDHC[CAM]VVIK	SNVVDDMVQSNPVLYTPGEEPDHCVVIK	1047.83374023438	3	46648.0356875463	32247.9840402387	18196.2378840612	44104.1483000209	24048.0233937972	21037.9789564316	36519.1417046507	19458.014607933	35202.129866397	32247.9840402387	10724.1416861339	34908.4209538399	26756.7567915618	24520.8272634322	36393.2457972536	11196.4860861693
sp|Q9NPH2|INO1_HUMAN	SNVVDDMVQSN[Dea]PVLYTPGEEPDHC[CAM]VVIK	SNVVDDMVQSNPVLYTPGEEPDHCVVIK	1048.16174316406	3	41093.7005924369	696.190251021106	15220.8042256753	37248.6458847078	21826.6836543708	832.404866697937	33922.4996893753	323.464037231255	31010.6473643432	696.190251021106	8970.53897256571	29482.2927235459	24285.208665299	970.209923292103	33805.555432741	186.126933564915
sp|Q9NPH2|INO1_HUMAN	SVLVDFLIGSGLK	SVLVDFLIGSGLK	674.397766113281	2	44045.9348806549	20923.675143399	17747.0532109952	41912.6505538999	22078.4912577815	23637.3469332871	22080.5520441293	20209.7355069344	33238.4996903443	20923.675143399	10459.410036224	33173.8511052039	24565.3795006478	27550.5219544749	22004.4316588829	11629.0395997698
sp|Q9NPH2|INO1_HUMAN	TMSIVSYNHLGNNDGENLSAPLQFR	TMSIVSYNHLGNNDGENLSAPLQFR	926.448547363281	3	44108.3620960998	29476.1033302853	20706.3419056037	38278.5601647903	22877.9180121672	20352.4542930972	34870.2582107377	21384.5814416177	33285.609304134	29476.1033302853	12203.4975477945	30297.4695860695	25454.852489321	23721.8136372062	34750.0466560928	12305.0667498219
sp|Q9NPH2|INO1_HUMAN	VIVLWTANTER	VIVLWTANTER	651.3642578125	2	162679.209499933	135496.056041824	70890.9777275073	150173.400512398	104453.89944566	89565.2017299975	138929.414493605	76840.8254171969	122763.03975021	135496.056041824	41780.3336196367	118862.204196649	116219.430496673	104392.767241756	138450.469921378	44215.5713195243
sp|Q9NQC3|RTN4_HUMAN	KPAAGLSAAPVPTAPAAGAPLMDFGNDFVPPAPR	KPAAGLSAAPVPTAPAAGAPLMDFGNDFVPPAPR	818.678771972656	4	27408.249054249	10158.1352308407	48593.9454310495	35063.7867807002	9861.77278763616	1453.90147697774	1298.32331216247	51914.5189628735	20683.1590740659	10158.1352308407	28639.3461775585	27752.9773582724	10972.5881288224	1694.59561913485	1293.84747883644	29872.5332954064
sp|Q9NQC3|RTN4_HUMAN	KPAAGLSAAPVPTAPAAGAPLMDFGN[Dea]DFVPPAPR	KPAAGLSAAPVPTAPAAGAPLMDFGNDFVPPAPR	818.924743652344	4	120740.523060191	44643.7281740248	158915.181421304	124629.438615794	43438.3293999979	39644.9216466473	1386.15311682041	175533.096547497	91114.7384933995	44643.7281740248	93658.3118168915	98644.1655520832	48331.1578733444	46208.158948298	1381.37449946284	101004.851355954
sp|Q9NQC3|RTN4_HUMAN	NVKDAMAK	NVKDAMAK	438.734008789063	2	72894.0692896374	118075.568656811	80410.0057141127	71314.8281031742	99183.0337519415	92123.9514390257	125437.166881178	52409.5103984123	55008.2432368961	118075.568656811	47390.4715774423	56445.6663518691	110354.862372367	107375.119289706	125004.735416234	30157.360130644
sp|Q9NQC3|RTN4_HUMAN	YSN[Dea]SALGHVNC[CAM]TIK	YSNSALGHVNCTIK	522.252319335938	3	6321.77491418435	9565.66316352972	32638.0072173165	22377.031947489	3093.05797241901	9244.51989132646	3473.57104493947	35114.7618618905	4770.61763127274	9565.66316352972	19235.5483579468	17711.4144820726	3441.45539760093	10774.9549449606	3461.59627340328	20205.6556399908
sp|Q9NQP4|PFD4_HUMAN	AAAEDVNVTFEDQQK	AAAEDVNVTFEDQQK	832.891723632813	2	21283.8978710512	44005.8638783271	19735.5983508592	25651.877832232	48082.2986836691	42706.0437313811	47183.1695083894	18696.8414712037	16061.5238321793	44005.8638783271	11631.3797568362	20303.4540772121	53498.2169133287	49776.0513788154	47020.5104846048	10758.4935876396
sp|Q9NQP4|PFD4_HUMAN	AAAEDVN[Dea]VTFEDQQK	AAAEDVNVTFEDQQK	833.383728027344	2	11708.5291218765	36740.6789963661	16843.5875319543	963.818848037014	36246.2358521016	33645.7514810034	35152.9505555501	14245.8020476322	8835.63812747691	36740.6789963661	9926.94315970112	762.862346681007	40328.9576620431	39215.8230561321	35031.7644487224	8197.28670301267
sp|Q9NQP4|PFD4_HUMAN	KAAAEDVNVTFEDQQK	KAAAEDVNVTFEDQQK	598.295227050781	3	13808.9959993969	27249.849845852	14013.1550573146	15080.3455681771	28734.1830853902	22413.5245300159	27396.2256357423	13727.3935385422	10420.718971991	27249.849845852	8258.79839898338	11936.08926857	31970.7585039319	26124.0951188041	27301.7800238065	7898.98526908268
sp|Q9NQP4|PFD4_HUMAN	KAAAEDVN[Dea]VTFEDQQK	KAAAEDVNVTFEDQQK	598.623229980469	3	18106.7180223256	20988.6877821956	1477.4832534333	1016.16917099345	25263.4224282914	21317.2051134915	22900.493816884	17895.1406872118	13663.9202461917	20988.6877821956	870.770092678765	804.297612552175	28109.056556001	24846.2794553407	22821.5467684502	10297.1807633818
sp|Q9NQP4|PFD4_HUMAN	NLQEEIDALESR	NLQEEIDALESR	708.851867675781	2	33756.7375749104	72099.1197655472	27802.0479433654	40095.1378670209	67881.0755515616	71489.5276443532	75521.7590281638	28215.1280051067	25473.9356644577	72099.1197655472	16385.4255593406	31735.2903255939	75527.0984039064	83324.6559539709	75261.4056918786	16235.4841690717
sp|Q9NQP4|PFD4_HUMAN	N[Dea]LQEEIDALESR	NLQEEIDALESR	709.343933105469	2	39199.8419358368	81896.958843038	30446.5934048377	45025.2230992103	82905.7522690622	81501.4571562402	84104.17178774	32531.155887728	29581.4798250114	81896.958843038	17944.0158792162	35637.4513979004	92244.1322415272	94994.065579442	83814.2314844126	18719.0030228188
sp|Q9NR30|DDX21_HUMAN	APQVLVLAPTR	APQVLVLAPTR	582.858581542969	2	39166.0305483212	690.010680477445	80900.3620840482	36216.9235868005	14692.9616658342	11229.018897119	13915.9457161978	84110.6554951867	29555.9646487184	690.010680477445	47679.468194292	28665.6848154232	16347.9548985248	13087.9887884807	13867.9719541801	48398.7602500045
sp|Q9NR30|DDX21_HUMAN	EGAFSNFPISEETIK	EGAFSNFPISEETIK	834.909423828125	2	58887.3099057482	3171.72522446435	92580.40929555	51803.3431267195	22646.0879330661	21660.1982459616	26290.6208359541	100833.564151825	44438.2855619006	3171.72522446435	54563.2252651202	41002.3314900488	25196.9094167491	25246.0552784491	26199.9866805036	58021.4179500347
sp|Q9NR30|DDX21_HUMAN	EGAFSN[Dea]FPISEETIK	EGAFSNFPISEETIK	835.401428222656	2	55447.0346023753	5445.5534536316	87817.2233808338	1329.60496426657	21846.5846397053	1190.92483791019	24371.5120702494	93570.9854406125	41842.1415609685	5445.5534536316	51755.9922012154	1052.38195462241	24307.351267865	1388.08306133413	24287.4938408086	53842.4015843751
sp|Q9NR30|DDX21_HUMAN	GAVEALAAALAHISGATSVDQR	GAVEALAAALAHISGATSVDQR	703.374694824219	3	24091.8822567518	864.362255816453	41871.5685757696	22602.1081149847	6763.39719663071	642.201088974318	4848.85057474776	41460.2551526617	18180.5204748318	864.362255816453	24677.4435951155	17889.5622052339	7525.21614402854	748.517811703254	4832.13467140375	23856.9648188335
sp|Q9NR30|DDX21_HUMAN	NEEPSEEEIDAPKPK	NEEPSEEEIDAPKPK	571.272216796875	3	2144.44604174297	4791.96219022618	27338.8890145884	6491.44049890587	676.27157493449	235.468891924619	1771.94017133929	34455.4060986599	1618.26895688708	4791.96219022618	16112.4580367653	5137.97332602618	752.445793953937	274.450888878288	1765.83159360961	19826.2506607265
sp|Q9NR30|DDX21_HUMAN	TFSFAIPLIEK	TFSFAIPLIEK	633.360656738281	2	75511.2197945797	30235.7524274132	144903.303560697	68710.7874132099	24498.7493399615	29357.9418832796	32349.9437531953	143066.599528693	56983.2304061732	30235.7524274132	85400.2661470459	54384.5688794085	27258.2518343633	34218.164359828	32238.4207180705	82323.0541910218
sp|Q9NRX4|PHP14_HUMAN	IHVYGYSM[Oxi]AYGPAQHAISTEK	IHVYGYSMAYGPAQHAISTEK	585.533569335938	4	30043.6656301904	67632.3753270546	19995.3762869055	30162.6397821483	65522.5477428442	58003.6721537812	66105.6686671462	6178.67070486334	22671.9304165453	67632.3753270546	11784.4825801143	23873.7208897371	72902.9095493553	67606.2101056909	65877.776313918	3555.31650951787
sp|Q9NRX4|PHP14_HUMAN	IHVYGYSM[Oxi]AYGPAQ[Dea]HAISTEK	IHVYGYSMAYGPAQHAISTEK	585.779602050781	4	7923.75873604544	89846.0297872088	4391.7226458225	43587.8439244914	72812.8769200501	73521.2952796826	75763.1767450227	15692.9785985111	5979.52689636482	89846.0297872088	2588.30733034425	34499.7661860686	81014.4105043668	85692.7837731174	75501.9911465017	9030.01771091008
sp|Q9NRX4|PHP14_HUMAN	[1Ac]-AVADLALIPDVDIDSDGVFK	AVADLALIPDVDIDSDGVFK	705.700073242188	3	22602.6651038774	25902.7390826722	5409.41040302088	16839.6918119395	14226.3422110364	17889.8996115142	31633.2978164829	11067.5908797976	17056.7086177605	25902.7390826722	3188.0921743311	13328.6113248408	15828.7761260417	20851.5817532925	31524.2453429944	6368.48773063142
sp|Q9NTK5|OLA1_HUMAN	IGIVGLPNVGK	IGIVGLPNVGK	533.834594726563	2	100462.295592992	62263.8491261704	158833.529424123	103819.990609992	50427.9351558707	49358.1449826644	71165.870902662	164837.760908147	75812.1263632329	62263.8491261704	93610.1893647502	82173.493318214	56108.0623704944	57529.4114358522	70920.5340334262	94850.5658810081
sp|Q9NTK5|OLA1_HUMAN	IPAFLNVVDIAGLVK	IPAFLNVVDIAGLVK	784.974182128906	2	16676.4943188884	9755.43755494576	30637.4829448043	16790.1485092434	6689.38510942483	3624.26013343971	11798.0595421974	30672.7432013689	12584.6267710361	9755.43755494576	18056.518611157	13289.3978147148	7442.86744598484	4224.25827470704	11757.3869704376	17649.6394621246
sp|Q9NTK5|OLA1_HUMAN	LKPEYDIMC[CAM]K	LKPEYDIMCK	432.882415771484	3	35947.2582746156	18939.2270561967	55103.6125343303	37351.1464276437	26543.7836236913	3799.91377559046	26729.2867437056	63280.8319270438	27126.9740616701	18939.2270561967	32475.8860595908	29563.4218744017	29533.635722017	4428.99146824674	26637.1403335875	36412.9110019014
sp|Q9NTK5|OLA1_HUMAN	YEDFKEEGSENAVK	YEDFKEEGSENAVK	548.917785644531	3	1296.32310328326	3828.58946527535	16553.0058666548	9330.02955331366	4392.55101686032	551.438152197403	1140.37758344471	1770.04595316257	978.247713070818	3828.58946527535	9755.68583882415	7384.71576286363	4887.32139552783	642.72902375753	1136.44625143794	1018.51577798616
sp|Q9NTK5|OLA1_HUMAN	YLEANMTQSALPK	YLEANMTQSALPK	733.371398925781	2	11429.0751101549	5343.61384695782	21727.442664828	14367.9923760033	1206.86937714162	3058.38734840123	9215.64016555666	20331.6868524264	8624.75301158046	5343.61384695782	12805.2938799545	11372.2619176583	1342.80933923622	3564.70495716919	9183.870213506	11699.2125629679
sp|Q9NYJ1|COA4_HUMAN	QC[CAM]QPQVQAFKDC[CAM]MSEQQAR	QCQPQVQAFKDCMSEQQAR	780.349060058594	3	5963.44050213156	19325.6975956968	7715.07282818249	841.294441164754	20884.7992408779	19692.122393383	16507.6291321004	9487.96069279055	4500.20679140003	19325.6975956968	4546.95825892361	665.884313160872	23237.2317998035	22952.1634496592	16450.7208135707	5459.54055557343
sp|Q9NYJ1|COA4_HUMAN	SGC[CAM]AASHFAVQEC[CAM]MAQHQDWR	SGCAASHFAVQECMAQHQDWR	619.763916015625	4	2233.16073535799	30398.7568171406	10523.2576730801	11124.0797415042	32773.8723961501	28860.8166624484	24002.1775335362	18110.9438708422	1685.21595947068	30398.7568171406	6201.99114810754	8804.70598137197	36465.4723783933	33638.7398013406	23919.4325461394	10421.3577357787
sp|Q9NYJ1|COA4_HUMAN	VKKDDEEEDPLDQLISR	VKKDDEEEDPLDQLISR	508.007568359375	4	17966.0236448587	43526.5452674247	12733.5092004562	2425.61025016253	56421.5715555785	53519.0895546012	51161.9285092388	13232.0592019357	13557.7476780639	43526.5452674247	7504.625829661	1919.86982962739	62776.8130124036	62379.2025356758	50985.5531314726	7613.9611225001
sp|Q9NYJ1|COA4_HUMAN	[1Ac]-STSVPQGHTWTQR	STSVPQGHTWTQR	763.870971679688	2	24282.3508879202	61749.3425434808	251.667513548717	21633.3419241191	78450.3985984075	69845.137836063	60662.8663664429	37720.414193612	18324.2543189486	61749.3425434808	148.322861587645	17122.7840380979	87286.934195186	81408.0365616645	60453.7375027834	21704.9941216065
sp|Q9NYJ1|COA4_HUMAN	[PGQ]-QC[CAM]Q[Dea]PQVQAFKDC[CAM]MSEQQAR	QCQPQVQAFKDCMSEQQAR	775.001525878906	3	6229.16009857587	20190.7823362618	8923.81415120561	1104.2228100845	22081.0196142455	19914.9016105476	17376.9478189658	10480.9706733379	4700.72746937096	20190.7823362618	5259.34250519352	873.992043085054	24568.1926474033	23211.8238815519	17317.0426155206	6030.93607842869
sp|Q9NZ63|CI078_HUMAN	DSETSFVPTN[Dea]MAVNYVQHNR	DSETSFVPTNMAVNYVQHNR	770.686706542969	3	3383.12070756767	2392.53208816186	3286.03523883195	9591.40272909631	23568.9554128191	17090.6346135791	6825.65920747079	19361.2054607239	2553.01327796935	2392.53208816186	1936.65897925696	7591.59255785796	26223.7273095228	19919.9980211926	6802.12846388273	11140.7803889756
sp|Q9NZ63|CI078_HUMAN	NAEDC[CAM]LYELPENIR	NAEDCLYELPENIR	868.401428222656	2	18992.1919418379	21349.3451086441	18093.5858105341	18905.8324685415	43855.2823552072	45500.2280018096	22882.6767786801	15737.0643856289	14332.1277590817	21349.3451086441	10663.6426210033	14963.9610724397	48795.0757859881	53032.814301683	22803.7911526151	9055.38545330354
sp|Q9NZ63|CI078_HUMAN	VQEETTLVDDPFQMK	VQEETTLVDDPFQMK	890.427124023438	2	5390.55482918393	13507.8410968384	7592.97828385352	4185.13227484494	17030.2816957341	5632.55884245357	12081.7022976344	7344.55795862559	4067.88856919706	13507.8410968384	4475.00057180001	3312.5310164468	18948.5471617629	6565.03187463727	12040.0518972508	4226.18867596537
sp|Q9NZ72|STMN3_HUMAN	DTSLEELQK	DTSLEELQK	531.769287109375	2	1466653.39505573	2265365.76508371	1057461.57886023	1516336.51144567	2442334.47678996	2272551.36358075	2190409.08011051	1110535.99239964	1106784.50916053	2265365.76508371	623225.958662225	1200179.92160609	2717435.38040515	2648773.41825675	2182857.87474699	639022.070731893
sp|Q9NZI8|IF2B1_HUMAN	LLVPTQYVGAIIGK	LLVPTQYVGAIIGK	736.44775390625	2	32335.3745344071	19125.2747355123	90426.5439964834	30722.5997994129	19494.7150185659	21354.2183567413	29424.9839570231	91408.9273659739	24401.3287346775	19125.2747355123	53293.8223925478	24316.9290856423	21690.5705691852	24889.4202601713	29323.5444137454	52598.3150915881
sp|Q9NZI8|IF2B1_HUMAN	MVIITGPPEAQFK	MVIITGPPEAQFK	715.889221191406	2	287386.621595126	237224.818912109	455162.971539587	276115.499277922	167745.280750513	3264.77816308521	253107.515743652	430954.344052882	216871.32214996	237224.818912109	268255.022174002	218545.339887422	186639.858356567	3805.26387806676	252234.954153314	247978.759096783
sp|Q9NZI8|IF2B1_HUMAN	QQQVDIPLR	QQQVDIPLR	548.80908203125	2	24258.424605777	27219.797503194	79145.6954768767	1739.31960827072	10380.0762972207	18669.5519557458	22821.3802583185	78856.4905080564	18306.198765723	27219.797503194	46645.3372147384	1376.67097992126	11549.2725707439	21760.3059467155	22742.7059455728	45375.420697733
sp|Q9NZI8|IF2B1_HUMAN	TVNELQNLTAAEVVVPR	TVNELQNLTAAEVVVPR	618.342407226563	3	31660.5531316665	30980.3972445796	82153.2710544939	35418.6497177703	25205.4351414853	26985.9437885376	26307.3801042414	87873.5408365307	23892.0864845854	30980.3972445796	48417.8831020602	28033.8512729865	28044.5376679133	31453.4807525856	26216.6881729729	50563.9910927767
sp|Q9NZI8|IF2B1_HUMAN	[PGQ]-QQQVDIPLR	QQQVDIPLR	540.295837402344	2	35345.4405655365	33803.2278852455	113341.860479814	11225.7108027999	27599.3915008239	25550.9951224753	34539.2360975587	118068.000580717	26672.8227809431	33803.2278852455	66799.2020383643	8885.14693775463	30708.1456920538	29780.9755920245	34420.1657068997	67938.4177862046
sp|Q9P0L0|VAPA_HUMAN	C[CAM]VFEMPNENDKLNDMEPSK	CVFEMPNENDKLNDMEPSK	766.334289550781	3	31888.277923181	827.795370821529	56518.1800486557	39603.9304831199	5623.17426940405	6176.72976193302	962.016111431626	52894.8388823294	24063.9350429768	827.795370821529	33309.5761083187	31346.4998196259	6256.56021117397	7199.29057153835	958.69966187597	30436.6267324474
sp|Q9P0L0|VAPA_HUMAN	FKGPFTDVVTTNLK	FKGPFTDVVTTNLK	522.955749511719	3	363096.791320858	51068.6587698567	436580.926058187	342236.670335181	39262.3695124751	32429.8600284332	65121.4852418873	449581.840654963	274004.686665965	51068.6587698567	257303.500775435	270880.228150678	43684.8241081093	37798.6401441564	64896.9857577023	258697.350419061
sp|Q9P0L0|VAPA_HUMAN	FMVQTIFAPPNTSDMEAVWK	FMVQTIFAPPNTSDMEAVWK	771.37451171875	3	26102.2827176066	653.959600637284	18101.5573782237	19134.1116909776	4460.52378839206	2753.32070548536	371.395735273997	15285.8254056926	19697.6342624413	653.959600637284	10668.3407471714	15144.6440126839	4962.95051841002	3209.13437359428	370.11538746424	8795.73455560431
sp|Q9P0L0|VAPA_HUMAN	HEQILVLDPPTDLK	HEQILVLDPPTDLK	539.966430664063	3	288969.443289671	47881.6726226801	322685.081264474	279694.353767838	21366.8126763089	26333.582560606	53202.8155790423	340266.915396292	218065.771048515	47881.6726226801	190177.802330945	221378.002207907	23773.5385078809	30693.120785661	53019.4044573468	195795.607135842
sp|Q9P0L0|VAPA_HUMAN	QDGPMPKPHSVSLNDTETR	QDGPMPKPHSVSLNDTETR	528.006164550781	4	43587.8201873469	1321.48570843697	58759.3928222196	46861.401621033	1343.74986442553	35785.9658022758	42049.815387298	73260.4775580227	32892.7913943819	1321.48570843697	34630.4581217115	37090.7861806096	1495.10783994005	41710.3509662192	41904.8530629674	42155.3757755994
sp|Q9P0L0|VAPA_HUMAN	Q[Dea]DGPMPKPHSVSLNDTETR	QDGPMPKPHSVSLNDTETR	528.252197265625	4	58369.1741636228	38308.7233553321	85128.3899447601	58128.8745615059	2143.53305774113	29526.1449369359	43772.1141415115	101593.590553434	44047.2834239995	38308.7233553321	50171.3003037696	46008.9878385667	2384.97741629134	34414.2135160911	43621.2143730256	58458.7505968749
sp|Q14247|SRC8_HUMAN	ASAGHAVSIAQDDAGADDWETDPDFVNDVSEKEQR	ASAGHAVSIAQDDAGADDWETDPDFVNDVSEKEQR	937.167602539063	4	8540.15567712732	24232.373890891	7438.41678908113	1004.56266433129	23989.2109273278	25311.3606066438	21153.2235280965	525.95962034906	6444.68014128499	24232.373890891	4383.90815040385	795.111065799016	26691.3197768074	29501.6694580451	21080.300010562	302.646477031847
sp|Q14247|SRC8_HUMAN	ASAGHAVSIAQDDAGADDW[HKy]ET[Dhy]DPDFVNDVSEKEQR	ASAGHAVSIAQDDAGADDWETDPDFVNDVSEKEQR	937.662414550781	4	12692.4013628916	31516.0299109534	14127.6264382233	11768.5589145177	32414.6852674212	35326.4904365519	29101.2353049509	16923.0838677746	9578.10022453369	31516.0299109534	8326.26329561168	9314.81106524065	36065.8269485516	41174.8092158424	29000.9118511654	9737.84206037979
sp|Q14247|SRC8_HUMAN	ASAGHAVSIAQ[Dea]DDAGADDWETDPDFVNDVSEKEQR	ASAGHAVSIAQDDAGADDWETDPDFVNDVSEKEQR	937.41357421875	4	9001.1820364811	21336.050579343	1105.76484253551	574.247452905281	21553.6654681688	22576.8271040828	19415.3691074844	2089.3675600045	6792.58567545386	21336.050579343	651.693988529548	454.516697189647	23981.438118828	26314.4325185449	19348.4366606322	1202.25908376831
sp|Q14247|SRC8_HUMAN	GPVSGTEPEPVYSMEAADYR	GPVSGTEPEPVYSMEAADYR	718.993103027344	3	50324.0869016949	90129.7367998924	1904.54314066034	3469.92045085861	99236.9708133628	90175.3539201874	92794.6220649652	7770.410557569	37976.1980630248	90129.7367998924	1122.46227038429	2746.44105926092	110414.874823739	105103.93044289	92474.7223465949	4471.2318006059
sp|Q9P246|STIM2_HUMAN	LRGRRATGSAATAASSPAAAAGDSPAL	LRGRRATGSAATAASSPAAAAGDSPAL	614.325622558594	4	243344.715601259	242170.216857852	130152.368251775	238430.490872093	246724.390439823	228820.416279219	222594.523833559	168218.957497096	183635.86278905	242170.216857852	76706.6492981236	188717.666351348	274515.05686939	266701.754648065	221827.152579703	96796.1662583112
sp|Q9P258|RCC2_HUMAN	AAAAAWEEPSSGN[Dea]GTAR	AAAAAWEEPSSGNGTAR	823.873901367188	2	17528.4189757488	19415.0603287595	52443.3495663766	842.856688149378	15275.9217028334	14362.1486328225	17947.5444713598	53151.4888093852	13227.5169156085	19415.0603287595	30908.0324641122	667.120831209065	16996.5786824326	16739.8097738621	17885.6721958544	30584.3076441539
sp|Q9P258|RCC2_HUMAN	AVQDLC[CAM]GWR	AVQDLCGWR	552.766357421875	2	55695.6916910645	35126.6318861923	86999.4980457753	64970.0754903839	28404.1710721956	23446.9367489217	30274.0046010481	96716.3051423686	42029.7863138337	35126.6318861923	51274.0572864608	51423.7964463764	31603.5744310147	27328.5892655179	30169.6381482268	55652.274224871
sp|Q9P258|RCC2_HUMAN	DVAC[CAM]GANHTLVLDSQKR	DVACGANHTLVLDSQKR	471.740264892578	4	33647.1820342162	20896.2957296467	52088.1789652741	31024.2763711544	14526.8558793096	16003.6705574868	22764.7148203944	56917.0858516477	25391.2614786263	20896.2957296467	30698.7089834432	24555.7060071833	16163.1392045724	18653.0865029238	22686.2358557974	32751.098847642
sp|Q9P258|RCC2_HUMAN	LIEGLSHEVIVSAAC[CAM]GR	LIEGLSHEVIVSAACGR	604.320861816406	3	18041.2683796819	19317.2825803313	63211.1406856009	32591.5623075814	20399.7134034401	16644.7257055407	18965.0885430155	56872.2325812913	13614.5298102153	19317.2825803313	37254.141937126	25796.2123843079	22697.5066189514	19400.268662594	18899.7083911407	32725.2894818057
sp|Q9P258|RCC2_HUMAN	TKDGQILPVPNVVVR	TKDGQILPVPNVVVR	545.657775878906	3	84540.5768492993	43896.8552737897	120055.746451428	96006.1053008122	38887.1446382471	36734.8808700853	43568.299843389	129029.841860591	63797.0778697474	43896.8552737897	70756.100430378	75988.8052974337	43267.3344650955	42816.3594147309	43418.1027033002	74246.0553248704
sp|Q9P258|RCC2_HUMAN	VFSWGFGGYGR	VFSWGFGGYGR	616.796020507813	2	68181.5456522799	33786.9402556097	84734.8232391429	60363.9328628087	29277.9027316002	26496.8016185672	30663.253946787	96139.7956052671	51452.0191293714	33786.9402556097	49939.3476803275	47778.0358543565	32575.7219181054	30883.3608431616	30557.545597708	55320.5404308142
sp|Q9P2J5|SYLC_HUMAN	ELMGEEILGASLSAPLTSYK	ELMGEEILGASLSAPLTSYK	703.697631835938	3	18455.2974554579	978.997980055326	23282.5874013318	14464.7568914152	2617.65144632955	809.85054457786	8950.54366591471	971.079843435664	13926.9696606637	978.997980055326	13721.8345738592	11448.851004345	2912.49979125458	943.921721469317	8919.68760621782	558.776533714497
sp|Q9P2J5|SYLC_HUMAN	FDDPLLGPR	FDDPLLGPR	515.271850585938	2	70004.8056546328	52538.7425543892	107234.508661671	66885.7441582086	36769.9591455124	28177.3746644478	53424.3439116997	109287.007140213	52827.9106205573	52538.7425543892	63199.7708459307	52940.0476572512	40911.6723641372	32842.1536267726	53240.1690943325	62885.6787036024
sp|Q9P2J5|SYLC_HUMAN	LALADAGDTVEDANFVEAMADAGILR	LALADAGDTVEDANFVEAMADAGILR	883.433898925781	3	12301.1324294989	1876.21838780094	9487.34941425552	672.815004612131	411.567541034045	252.324327018604	3385.96907628308	11420.5850609102	9282.83592019663	1876.21838780094	5591.46786234625	532.532886595813	457.925893468213	294.096749977661	3374.29630333774	6571.60683178132
sp|Q9P2J5|SYLC_HUMAN	STGNFLTLTQ[Dea]AIDKFSADGMR	STGNFLTLTQAIDKFSADGMR	758.707214355469	3	780.026685779524	4624.57779909748	18275.0975434267	10786.7936153247	940.555534572899	7416.13613273511	9327.31981738891	16943.2276524437	588.633589546766	4624.57779909748	10770.6184449971	8537.74410752578	1046.49830364086	8643.88130863214	9295.16486146223	9749.43315069986
sp|Q9P2J5|SYLC_HUMAN	VFASELNAGIIK	VFASELNAGIIK	631.361145019531	2	35986.1970177447	24141.0222170088	48685.9590150927	33190.6532018813	18399.6515533958	16725.4054995243	25836.0309319329	54354.5827286	27156.3585078159	24141.0222170088	28693.5753384771	26270.3926583621	20472.1607926695	19494.3050382372	25746.9639274556	31276.5891846021
sp|Q9P2J5|SYLC_HUMAN	VFEVNASNLEK	VFEVNASNLEK	625.324768066406	2	38887.4922585046	28287.9300697341	61454.6430052993	28582.6838679345	18171.9231805874	11923.9653197704	26113.1595870143	64595.433926786	29345.7705664517	28287.9300697341	36218.9317956154	22623.1862287637	20218.7814364541	13897.9839511561	26023.1372105904	37169.3562660017
sp|Q9UBL9|P2RX2_HUMAN	GITTSEHK	GITTSEHK	436.727264404297	2	236620.29652872	196443.903267163	414124.77730664	219932.171287696	161884.793802206	123366.547338014	174634.478677121	380395.753623426	178561.396737507	196443.903267163	244068.736398815	174076.251611898	180119.254921176	143789.943113175	174032.444644292	218886.45108459
sp|Q9UEU5|GGE2D_HUMAN	QDPAAAQEGEDEGASAGQGPKPEADSQEQGHPQTGC[CAM]EC[CAM]EDGPDGQEMDPPNPEEVKTPEEGEK	QDPAAAQEGEDEGASAGQGPKPEADSQEQGHPQTGCECEDGPDGQEMDPPNPEEVKTPEEGEK	1110.46447753906	6	2740.30961483089	59698.1381999974	70204.7919286688	1535.30296544437	73116.0854356027	75116.2013027572	60667.2926291014	43250.7844747347	2067.9270523103	59698.1381999974	41375.9228960222	1215.19186460257	81351.771973745	87551.7273139495	60458.148506366	24887.2670899241
sp|Q9UEU5|GGE2D_HUMAN	RYVEPPEMIGPM[Oxi]RPEQFS[Dhy]DEVEPATPEEGEPATQR	RYVEPPEMIGPMRPEQFSDEVEPATPEEGEPATQR	999.964904785156	4	166090.344565894	343692.0153641	196155.906526822	155573.30832185	382331.776916736	385603.587760001	371744.420423408	219205.773782848	125337.193577138	343692.0153641	115606.519741551	123136.229706494	425397.056594906	449440.461329678	370462.870558202	126134.883009441
sp|Q9UEU5|GGE2D_HUMAN	YVEPPEMIGPMR[Dea]PEQ[Dea]FSDEVEPATPEEGEPATQR	YVEPPEMIGPMRPEQFSDEVEPATPEEGEPATQR	961.935546875	4	44420.4916552767	112300.865613165	55893.5700971617	40969.4396890955	97781.4051486136	96535.2853061429	115675.347054743	46975.7351200586	33521.1524543512	112300.865613165	32941.4557495352	32427.2999714456	108795.356418917	112516.751762146	115276.568438895	27030.6696370181
sp|Q9UEU5|GGE2D_HUMAN	YVEPPEMIGPM[Oxi]RPEQFSD[2CM]EVEPATPEEGEPATQR	YVEPPEMIGPMRPEQFSDEVEPATPEEGEPATQR	993.953002929688	4	105437.761488006	276206.038457826	98951.2060808113	85383.6212803864	312769.954420691	299459.537641874	282996.762389307	129010.588310909	79566.7752782543	276206.038457826	58317.9204836606	67581.1121879788	347999.894423792	349035.219120171	282021.160758809	74234.9764915226
sp|Q9UEU5|GGE2D_HUMAN	YVEPPEMIGPM[Oxi]RPEQ[Dea]FSDEVEPATPEEGEPATQR	YVEPPEMIGPMRPEQFSDEVEPATPEEGEPATQR	965.688293457031	4	2241.11592648089	13050.4184710912	2580.3270854243	6894.58151349485	13248.836460423	11157.8088077466	22765.4100493724	7909.83061065674	1691.2192062718	13050.4184710912	1520.74255332186	5457.05932549493	14741.1655892746	13004.9898319493	22686.9286880465	4551.45656741707
sp|Q15560|TCEA2_HUMAN	MGKEEEIAR	MGKEEEIAR	531.766052246094	2	37524.3901565905	29256.7498803988	2191.56821897084	41584.96475888	46178.6662230665	40042.910414829	35750.4585365115	22233.3508195627	28317.1292419994	29256.7498803988	1291.62347979954	32914.4878907658	51380.1621387312	46672.0349630797	35627.2125836433	12793.4636763333
sp|Q9UHV9|PFD2_HUMAN	EVLPALENNKEQIQK	EVLPALENNKEQIQK	584.987854003906	3	17352.257125781	18994.0488245554	12044.3972316788	13810.6467787281	28130.5951620798	10470.5152481274	20469.4062891699	17268.8652332168	13094.5794354194	18994.0488245554	7098.49053741728	10931.1230344381	31299.1833394423	12203.9144677428	20398.8401597822	9936.81077969877
sp|Q9UHV9|PFD2_HUMAN	GAVSAEQVIAGFNR	GAVSAEQVIAGFNR	709.872985839844	2	55389.2198570849	98357.13218381	57840.6855424262	53865.8799174734	94288.9888218195	88680.6060831046	90177.208754872	59666.9315891284	41798.5126676633	98357.13218381	34089.0084495671	42634.8287788444	104909.559539037	103361.72632759	89866.332294123	34333.4087677025
sp|Q9UHV9|PFD2_HUMAN	IIETLTQQLQAK	IIETLTQQLQAK	693.403564453125	2	90328.4979193742	148403.872549229	83252.282688063	82649.9913799633	146840.996705955	131636.097604375	131234.111113892	81144.5174087723	68164.8319704764	148403.872549229	49065.5970167826	65417.4448919497	163380.947013931	153428.521707043	130781.695292245	46691.9918831714
sp|Q9UHV9|PFD2_HUMAN	MVGGVLVER	MVGGVLVER	480.270782470703	2	70171.5794779459	259112.030025344	62704.3932884657	7558.54647660492	278186.958823266	303806.852598207	279858.719792911	3512.38362105546	52953.7635894992	259112.030025344	36955.4850982463	5982.58740673522	309521.521911786	354102.234318007	278893.936234845	2021.08771808626
sp|Q9UHV9|PFD2_HUMAN	[AAR]-SGRAGKS[Pho]SGS[Pho]GAGKGAVS[Pho]AEQVIAGFNR	SGRAGKSSGSGAGKGAVSAEQVIAGFNR	719.322875976563	4	44948.2882355096	82621.4148264554	50535.3202077023	48517.4351853998	86097.2503807177	78253.9447507823	71228.8851441893	50966.2303875767	33919.4449759237	82621.4148264554	29783.5155549521	38401.5362802454	95795.1159284576	91208.9258141157	70983.3310399709	29326.8712608711
sp|Q9UHV9|PFD2_HUMAN	[AAS]-GAVS[Dhy]AEQVIAGFNR	GAVSAEQVIAGFNR	713.87548828125	2	62627.2008624877	109012.936663225	65396.2741602621	63467.9009752222	109669.351475511	105912.857661221	101124.916182389	64647.8686600071	47260.5293113937	109012.936663225	38541.9730335698	50234.8257408392	122022.343244869	123446.78607511	100776.298649529	37199.528139791
sp|Q9UK76|HN1_HUMAN	MASNIFGTPEENQASWAK	MASNIFGTPEENQASWAK	660.975524902344	3	4973.57003700571	53710.8165407406	23750.4267110922	39482.506636953	17806.3978012851	57095.6355829195	47218.3901282656	18424.6725569226	3753.21823870576	53710.8165407406	13997.5605275526	31250.392879594	19812.0838249715	66547.8476104583	47055.6096850913	10601.8827759387
sp|Q9UK76|HN1_HUMAN	MASN[Dea]IFGTPEENQASWAK	MASNIFGTPEENQASWAK	991.45166015625	2	16538.501488232	32017.3465120791	14430.6137437524	16529.9829048095	29958.8246024186	34671.6031892736	34341.1432071069	18861.1112842372	12480.4928782837	32017.3465120791	8504.83200933688	13083.4768121028	33333.3418103183	40411.5050457606	34222.7557208927	10853.0173462587
sp|Q9UK76|HN1_HUMAN	SSGGREDLESSGLQR	SSGGREDLESSGLQR	526.588623046875	3	320.664796354397	19743.6349320697	7468.102878448	5490.23608095158	21353.1882313957	23972.1172579057	15035.4855686597	5869.1472931537	241.984118698118	19743.6349320697	4401.40395533374	4345.52031128843	23758.3794258643	27940.7136796352	14983.6523105253	3377.21125868012
sp|Q9UK76|HN1_HUMAN	VLRPPGGGSNFSLGFDEPTEQPVRK	VLRPPGGGSNFSLGFDEPTEQPVRK	671.850219726563	4	46121.2211026855	97682.354489246	1386.69578995077	44115.7969535113	130891.383324152	125227.690583121	89235.0007992996	52164.6910269227	34804.5783905749	97682.354489246	817.263558640523	34917.6408597957	145634.793029134	145959.199585971	88927.3725015683	30016.4867300562
sp|Q9UK76|HN1_HUMAN	VLRPPGGGSN[Dea]FSLGFDEPTEQPVRK	VLRPPGGGSNFSLGFDEPTEQPVRK	672.096252441406	4	85264.2612735494	172789.946174069	94157.9511190755	87541.6627630874	260708.634375538	248459.187422734	191226.412338545	94045.8453157004	64343.1937502826	172789.946174069	55492.9659147579	69289.2014135435	290074.465132371	289591.734520822	190567.179356172	54115.6443633241
sp|Q9UKV3|ACINU_HUMAN	AAPC[CAM]IYWLPLTDSQIVQK	AAPCIYWLPLTDSQIVQK	701.702941894531	3	23396.0264599044	24138.5929321163	14253.9031721913	7655.19297643529	25684.2644619986	30339.0826232478	26157.1114955065	10946.4471792121	17655.4049845895	24138.5929321163	8400.68579961298	6059.08308412238	28577.3016071295	35361.7334572066	26066.937599492	6298.77950061088
sp|Q9UKV3|ACINU_HUMAN	KC[CAM]EAEEAEPPAATQPQTSETQTSHLPESER	KCEAEEAEPPAATQPQTSETQTSHLPESER	835.382385253906	4	23015.6376725417	19498.6859577207	11535.2912142323	19985.6875989476	21078.096418288	20920.9522215696	20458.5546202648	11947.8908930935	17368.3511934684	19498.6859577207	6798.44362117303	15818.6661039245	23452.3016822535	24384.4266920324	20388.0259008666	6875.02794293566
sp|Q9UKV3|ACINU_HUMAN	KC[CAM]EAEEAEPPAATQ[Dea]PQTSETQTSHLPESER	KCEAEEAEPPAATQPQTSETQTSHLPESER	835.62841796875	4	19983.6370681852	16496.6738978572	9732.61679801515	15934.8967854923	16802.2203494368	17184.785075236	17116.2960546159	10881.9641031119	15080.3046025153	16496.6738978572	5736.01874100506	12612.4663163191	18694.7973264227	20029.7351405158	17057.2894207661	6261.67479702747
sp|Q9UKV3|ACINU_HUMAN	LSEGSQPAEEEEDQETPSR	LSEGSQPAEEEEDQETPSR	706.641723632813	3	6606.35014489878	8494.12017860023	4260.97441847298	380.631846862378	6336.92780274571	7769.90139983082	5899.58679926777	6634.50006685838	4985.36738612777	8494.12017860023	2511.24950530145	301.269999554738	7050.70987528593	9056.21259882976	5879.24859309171	3817.60879432087
sp|Q9UKV3|ACINU_HUMAN	LSEGSQ[Dea]PAEEEEDQETPSR	LSEGSQPAEEEEDQETPSR	706.9697265625	3	10726.0154510034	13265.2409448429	2304.08854670031	721.159295219788	8737.085016932	10072.6606478323	9682.42080570307	7139.20754264014	8094.20125177972	13265.2409448429	1357.93850298343	570.797378991556	9721.21720929242	11740.1948324109	9649.04167639622	4108.02641112501
sp|Q9UKV3|ACINU_HUMAN	SGVSITIDDPVR	SGVSITIDDPVR	629.835510253906	2	43554.6726321303	41639.7917602314	24512.5559088164	35412.3774865897	36481.5347902348	33636.5319794414	37870.0146874649	26635.7556270055	32867.7771676029	41639.7917602314	14446.7292816439	28028.8868037741	40590.7603207418	39205.0772613137	37739.4617872687	15326.6853418224
sp|Q9UKY7|CDV3_HUMAN	AASAAGAAGSAGGSSGAAGAAGGGAGAGTRPGDGGTASAGAAGPGAATK	AASAAGAAGSAGGSSGAAGAAGGGAGAGTRPGDGGTASAGAAGPGAATK	918.185363769531	4	704.408521955772	12482.0271880521	4893.34213525914	7330.23151872212	13630.297982597	12173.2312358137	13020.3452759287	7817.33883673419	531.56965568657	12482.0271880521	2883.94198359072	5801.87618189501	15165.5943669338	14188.5159686382	12975.4590024124	4498.23516324634
sp|Q9UKY7|CDV3_HUMAN	GTRPGDGGTASAGAAGPGAATK	GTRPGDGGTASAGAAGPGAATK	914.450805664063	2	12646.3464132999	20631.6981368985	12958.5959727199	12541.9136459206	25035.6390999871	23683.7838102008	21001.8362721079	11777.4088185571	9543.34565678781	20631.6981368985	7637.28305544641	9926.92111726591	27855.6160541848	27604.6464804008	20929.4346462464	6776.92953906716
sp|Q9UKY7|CDV3_HUMAN	KTPQGPPEIYSDTQFPSLQSTAK	KTPQGPPEIYSDTQFPSLQSTAK	840.758728027344	3	26381.0667998728	41602.7745520326	26557.9980943609	1056.1992412018	47605.9717050401	45958.5938669571	40383.7651313271	24623.4176935802	19908.0138277107	41602.7745520326	15652.2318667574	835.98140184426	52968.2371760451	53567.0628730887	40244.5463403588	14168.7504689047
sp|Q9UKY7|CDV3_HUMAN	KTPQGPPEIYSDTQ[Dea]FPSLQSTAK	KTPQGPPEIYSDTQFPSLQSTAK	841.086730957031	3	30693.7010657318	43455.3144815673	30060.8827786654	874.069889497377	50124.7308614223	51772.6095250512	45042.4879688052	29019.0166595497	23162.4683670167	43455.3144815673	17716.6933177464	691.826071282194	55770.7055976793	60343.5918331308	44887.2087199083	16698.0559327207
sp|Q9UKY7|CDV3_HUMAN	S[Dhy]SGAAGAAGGGAGAGTRPGDGGTASAGAAGPGAATK	SSGAAGAAGGGAGAGTRPGDGGTASAGAAGPGAATK	918.104614257813	3	12459.5405336715	20787.0383376873	13458.0775944195	13471.7828783531	22297.6515875521	20337.6607977375	23217.7166985946	12592.4234935723	9402.37584449963	20787.0383376873	7931.6577341495	10662.9123527607	24809.2257222687	23704.5710710315	23137.6760575768	7245.90341192629
sp|Q9UKY7|CDV3_HUMAN	TAPVQAPPAPVIVTETPEPAMTSGVYRPPGAR	TAPVQAPPAPVIVTETPEPAMTSGVYRPPGAR	815.180114746094	4	3496.20879929664	25482.2071948233	1357.49938438703	15982.5660954715	33213.8101275861	36235.2902569688	29073.6799536549	10274.458431883	2638.35324207954	25482.2071948233	800.056353943252	12650.1965617376	36954.9640380905	42234.0613169891	28973.4514940503	5912.10527864449
sp|Q9ULV4|COR1C_HUMAN	AIFLADGNVFTTGFSR	AIFLADGNVFTTGFSR	858.441223144531	2	44811.1529583286	21472.1467173056	48636.5193151298	38414.8648749784	16757.2315915015	2360.04492709036	26516.5743342668	42768.6641967188	33815.958221006	21472.1467173056	28664.4375380867	30405.3547257818	18644.7411020621	2750.7515864983	26425.1612278506	24609.8465465936
sp|Q9ULV4|COR1C_HUMAN	C[CAM]DLISIPK	CDLISIPK	473.25732421875	2	56335.4896508953	32594.4549856766	63531.9557310774	55296.6051112962	27706.4660745505	15750.7967101105	30485.6795314306	63335.7191588533	42512.5987310826	32594.4549856766	37443.2176144532	43767.2473666715	30827.2809856639	18358.3492592087	30380.5833515075	36444.4940867971
sp|Q9ULV4|COR1C_HUMAN	KC[CAM]EPIIMTVPR	KCEPIIMTVPR	448.577301025391	3	153615.861113335	100846.192447775	197848.217290333	152163.22724621	77057.8464857215	68946.5384342132	105535.3199012	207847.789845392	115923.541318455	100846.192447775	116603.900657348	120437.15149586	85737.527094712	80360.6735636591	105171.497964505	119599.297972373
sp|Q9ULV4|COR1C_HUMAN	NADPILISLK	NADPILISLK	542.324035644531	2	112955.268144761	81238.4390769608	140904.821236961	117302.883399911	44945.3664077611	55974.1671611402	79724.4918328179	142653.95473536	85239.7310994834	81238.4390769608	83043.719082622	92845.1991628492	50007.9452762959	65240.7195109012	79449.6500163743	82085.611071558
sp|Q9ULV4|COR1C_HUMAN	SIKDTIC[CAM]NQDER	SIKDTICNQDER	493.568298339844	3	15993.8083723121	21775.2953846132	17832.5379412567	16788.0381726356	16992.0308199888	16649.1699149771	22531.6837984526	4129.34519398533	12069.4496795437	21775.2953846132	10509.7913493926	13287.7274838843	18905.9877645674	19405.4486132033	22454.0081838411	2376.0983297133
sp|Q16576|RBBP7_HUMAN	HPAKPDPSGEC[CAM]NPDLR	HPAKPDPSGECNPDLR	448.212615966797	4	4500.42875556108	14151.1158051694	7712.49467015011	5928.70380328785	23512.7293532321	17689.9721024349	12724.9146256523	4232.65452131259	3396.17038901433	14151.1158051694	4545.43879472421	4692.56738998643	26161.1680306549	20618.5561415884	12681.0468182897	2435.5443456249
sp|Q16576|RBBP7_HUMAN	TPSSDVLVFDYTKHPAKPDPSGEC[CAM]NPDLR	TPSSDVLVFDYTKHPAKPDPSGECNPDLR	649.314270019531	5	18391.201299118	15394.3183534959	3657.98873300972	15002.5584464747	23980.5559432417	3354.49536012509	2537.96155369636	22041.1377513055	13878.6006096167	15394.3183534959	2155.87363217754	11874.5207836578	26681.689908255	3909.83380352063	2529.21219766478	12682.8608739567
sp|Q16576|RBBP7_HUMAN	YM[Oxi]PQNPHIIATK	YMPQNPHIIATK	476.914978027344	3	3849.47929645205	7819.56738192941	4558.00843446808	5121.49108144679	10418.3054665766	7181.64966463566	4770.55106384972	2404.37134390591	2904.94268653394	7819.56738192941	2686.30958604062	4053.65874806829	11591.8078165747	8370.57548435185	4754.10508984998	1383.51783778861
sp|Q9UMX0|UBQL1_HUMAN	ALSNLESIPGGYNALR	ALSNLESIPGGYNALR	837.944091796875	2	10789.3022277876	974.591387821087	11976.3031576984	11395.9098385155	1128.25573596888	14340.3239418126	18724.7455729316	10725.597209277	8141.95951860373	974.591387821087	7058.35858805474	9019.85942657267	1255.34077506721	16714.3719939575	18660.1939782159	6171.69851802689
sp|Q9UMX0|UBQL1_HUMAN	ALSNLESIPGGYNALRR	ALSNLESIPGGYNALRR	610.998901367188	3	24376.8796418051	56276.6464892194	26552.9375810984	28162.0309134595	49819.729236713	42616.9654525061	3215.8058557225	21821.3553555124	18395.588801126	56276.6464892194	15649.2494007346	22290.2395338089	55431.3490460102	49672.2261447593	3204.719702617	12556.3941924342
sp|Q9UMX0|UBQL1_HUMAN	NPAMMQEMMR	NPAMMQEMMR	619.761047363281	2	43400.1504104857	110259.231013605	49915.3024110392	53184.1940220874	85976.4531010659	82574.496722681	102278.083283738	46984.126753678	32751.1696570527	110259.231013605	29418.1016302878	42095.2745847002	95660.7122238455	96244.7474015891	101925.490328351	27035.4983315665
sp|Q9UMX0|UBQL1_HUMAN	QLIMANPQMQQLIQR	QLIMANPQMQQLIQR	604.658813476563	3	21988.9038722924	70241.9586925751	21014.3321857417	27562.3391262093	48818.0634285698	52533.184897117	62118.8116140433	27448.3862793467	16593.5443652305	70241.9586925751	12385.0148165396	21815.5836531537	54316.8570989579	61230.0808517703	61904.6635319819	15794.2874058286
sp|Q9UMX0|UBQL1_HUMAN	[1Ac]-AESGESGGPPGSQ[Dea]DSAAGAEGAGAPAAAASAEPK	AESGESGGPPGSQDSAAGAEGAGAPAAAASAEPK	985.102478027344	3	7806.5911706302	19830.4110719945	10996.5915767493	7912.33333790081	14163.0439197307	12273.2507953008	21070.899676856	9273.31427767292	5891.10842829676	19830.4110719945	6480.95539775858	6262.60960777722	15758.3480098488	14305.0938179757	20998.2599621567	5336.02920825792
sp|Q9UN70|PCDGK_HUMAN	WKQ[Dea]SRDLYR	WKQSRDLYR	626.825256347656	2	132429.558950544	116873.795104783	139796.145676851	124130.471606688	96699.5516685967	91109.4654880197	120987.149994006	152801.305116573	99935.6663922997	116873.795104783	82390.3096324746	98249.2333049516	107591.64458053	106192.68466434	120570.059495136	87924.5761275519
sp|Q9UNM6|PSD13_HUMAN	FLGC[CAM]VDIKDLPVSEQQER	FLGCVDIKDLPVSEQQER	711.692993164063	3	51612.1372588565	34333.1746324574	57099.1021136223	51425.0071031407	30813.0445280573	30537.6192022492	35338.5618814071	55462.3952869399	38948.2028919306	34333.1746324574	33651.9485576678	40702.8786339762	34283.7797911261	35593.1378696384	35216.7358990182	31914.0441431609
sp|Q9UNM6|PSD13_HUMAN	ITVNEVELLVMK	ITVNEVELLVMK	694.396911621094	2	20551.2588606633	17044.8902086513	34543.5085827277	17094.8340636986	11910.2053538439	1966.17648824873	13970.8104889916	29190.5286903377	15508.6505287542	17044.8902086513	20358.575368035	13530.5563452259	13251.7530764111	2291.67802371194	13922.6475864291	16796.7469916506
sp|Q9UNX3|RL26L_HUMAN	FNPFVTSDR	FNPFVTSDR	541.766906738281	2	207245.167702633	167319.939062915	344551.869798644	205122.353047363	142947.167527101	122232.781012639	170165.257756143	365146.662268058	156393.966007855	167319.939062915	203065.2211455	162354.2846471	159048.522738539	142468.481185716	169578.630893279	210111.853951875
sp|Q9UNX3|RL26L_HUMAN	FN[Dea]PFVTSDR	FNPFVTSDR	542.258911132813	2	257206.723145366	202407.759884902	415597.170521617	244591.635787255	173582.315033777	148525.161214023	203665.96431032	442074.127630092	194096.586002459	202407.759884902	244936.506624491	193594.210815896	193134.367453793	173113.578540256	202963.847278378	254377.279429514
sp|Q9UNX3|RL26L_HUMAN	MKFNPFVTSDR	MKFNPFVTSDR	447.892181396484	3	142041.26744674	101245.810356219	211443.106995568	148233.639117394	84848.1294165712	84658.3948532406	102614.056850233	223101.950825423	107188.975255879	101245.810356219	124616.190029208	117326.883599	94405.2958466322	98673.6359464376	102260.305661244	128376.812256871
sp|Q9UNX3|RL26L_HUMAN	SMPIRKDDEVQVVR	SMPIRKDDEVQVVR	418.726623535156	4	53297.0144213836	42158.5489123928	82897.9545831795	50944.7425925916	32282.0151633544	33664.8936227522	44093.5512900535	87057.0521277147	40219.6661767188	42158.5489123928	48856.7700700059	40322.7494091833	35918.213082335	39238.1341893567	43941.5434007411	50094.1690347726
sp|Q9UNX3|RL26L_HUMAN	SMP[Oxi]IRKDDEVQVVR	SMPIRKDDEVQVVR	422.725341796875	4	43163.0674859112	3423.06607994002	67430.6392930184	3108.31553760632	27492.0081144446	28621.5929306455	34514.9392343048	1338.74717419726	32572.2591460962	3423.06607994002	39740.9472426352	2460.23087229804	30588.6668015956	33359.9124568985	34395.9526045312	770.33882494296
sp|Q9UNX3|RL26L_HUMAN	YVIYIER	YVIYIER	478.266021728516	2	190799.884107746	151839.197981811	333093.645636975	186291.035515715	125622.883189072	115422.967418393	156575.474279266	330793.261687618	143983.818393612	151839.197981811	196312.197791763	147449.302126218	139772.856916454	134531.299425695	156035.696768339	190344.299072217
sp|Q9UNZ2|NSF1C_HUMAN	DLIHDQDEDEEEEEGQR	DLIHDQDEDEEEEEGQR	695.954162597656	3	8752.64530779239	19928.416758565	13094.6375870426	10614.8323278398	14613.9702571018	14502.3415092662	16541.8759668419	16034.4620826095	6605.03175017239	19928.416758565	7717.46059305075	8401.63679692875	16260.066015623	16903.2116535749	16484.8495859445	9226.51335321498
sp|Q9UNZ2|NSF1C_HUMAN	DLIHDQDEDEEEEEGQ[Dea]R	DLIHDQDEDEEEEEGQR	696.282165527344	3	6920.13401147094	12906.7564891598	7788.75214752396	6596.46825114549	9953.21696536889	8897.93371743391	8977.49915832416	9122.725629316	5222.15893068582	12906.7564891598	4590.38193061829	5221.10276233398	11074.3324420049	10370.9912505623	8946.55017239686	5249.3778340023
sp|Q9UNZ2|NSF1C_HUMAN	LGAAPEEESAYVAGEKR	LGAAPEEESAYVAGEKR	592.963623046875	3	10186.7735431538	14881.7573456151	13569.1762682209	11331.7362326908	17083.7697966597	15082.8718080918	16078.0351216122	12486.467294313	7687.27171252385	14881.7573456151	7997.13489083316	8969.06603564229	19008.0600823998	17579.8490438951	16022.6077833366	7184.93433904532
sp|Q9UNZ2|NSF1C_HUMAN	LGSTAPQVLSTSSPAQQAENEAK	LGSTAPQVLSTSSPAQQAENEAK	772.055541992188	3	21340.4818391522	28491.5628115724	25675.1495690874	17835.5447021765	23227.2238211437	22968.9266388897	26659.4537891123	13838.8475528512	16104.2239408567	28491.5628115724	15131.9159238272	14116.8286068979	25843.5035823282	26771.4443343179	26567.5481207744	7963.11788207545
sp|Q9UNZ2|NSF1C_HUMAN	[Frm]-AGGGYR[Dea]LGAAPEEESAYVAGEKR	AGGGYRLGAAPEEESAYVAGEKR	592.535766601563	4	13205.7825706171	22911.8290369111	17331.4834169103	12464.1063102699	19958.4741429078	17359.2964792233	20271.4284258261	16852.267233276	9965.51443563509	22911.8290369111	10214.4896641867	9865.33663301936	22206.5668278667	20233.1369977727	20201.5448043394	9697.09291516586
sp|Q9UQ35|SRRM2_HUMAN	FQSDSSSYPTVDSNSLLGQSR	FQSDSSSYPTVDSNSLLGQSR	759.020629882813	3	3503.78009075609	17736.1721391917	15760.8009687299	8666.74067269822	22196.454477225	17927.2898635219	18935.999047035	14699.8946207013	2644.0667856679	17736.1721391917	9288.79165861353	6859.72280072737	24696.6299207472	20895.161980876	18870.7191781438	8458.57960871993
sp|Q9UQ35|SRRM2_HUMAN	SKDSLVQSC[CAM]PGSLSLC[CAM]AGVK	SKDSLVQSCPGSLSLCAGVK	698.350341796875	3	26322.9141790179	28352.3172774776	2602.57121775096	29726.1922959418	39084.6596776114	29223.9699637575	34895.634805306	11563.7932629473	19864.1299624797	28352.3172774776	1533.8523636176	23528.2728273666	43487.0973031635	34062.0133196756	34775.3357675153	6654.01136656264
sp|Q9UQ35|SRRM2_HUMAN	TAAALAPASLTSAR	TAAALAPASLTSAR	650.864624023438	2	2558.00713764138	80820.0326679416	77884.115371649	69028.0140310838	107924.186709671	92411.8293500257	79779.3880543462	2935.77417753236	1930.35565444961	80820.0326679416	45901.8118836741	54635.6536580822	120080.605729226	107710.655537898	79504.3569889417	1689.29643610581
sp|Q9UQ35|SRRM2_HUMAN	TPAIPTAVNLADSR	TPAIPTAVNLADSR	713.388427734375	2	68690.3985034558	88209.0682685213	79530.3824942442	60750.8029645266	113108.091496846	104089.12781373	87744.7422852513	84157.0099102582	51836.0160948591	88209.0682685213	46872.0565017333	48084.2434308718	125848.417800501	121321.136807274	87442.2514973059	48425.4334010859
sp|Q9UQ35|SRRM2_HUMAN	TPQAPASANLVGPR	TPQAPASANLVGPR	689.87548828125	2	33206.2274142286	43785.9779663908	44039.6172640107	2761.98932165617	50451.7173499015	46057.3228102954	35645.9684692992	41254.0887153758	25058.5027339288	43785.9779663908	25955.205595331	2186.11376994527	56134.523355301	53682.1364441057	35523.0827349688	23738.3330008902
sp|Q9UQ35|SRRM2_HUMAN	TPTAPAVNLAGAR	TPTAPAVNLAGAR	619.84619140625	2	47158.3528610115	59717.4589811632	57745.2496435563	48967.4712130594	70733.5535806461	65664.5787847735	58687.8599047624	61455.5360695214	35587.2318572654	59717.4589811632	34032.7623118794	38757.7396693477	78700.8752930778	76535.3837952775	58485.5396685515	35362.6034508135
sp|Q9UQ80|PA2G4_HUMAN	FDAMPFTLR	FDAMPFTLR	549.276062011719	2	126157.671020384	82259.1123650403	168254.190044044	124783.027727809	70904.0314345779	65266.2848279534	83252.3618364198	176936.31931608	95202.6951069962	82259.1123650403	99162.3534938809	98765.731290972	78890.5555175731	76071.1520677204	82965.3580584801	101812.29057937
sp|Q9UQ80|PA2G4_HUMAN	KGIAFPTSISVNNC[CAM]VC[CAM]HFSPLK	KGIAFPTSISVNNCVCHFSPLK	619.817321777344	4	33584.9829182145	9723.98124645941	4006.82267203478	31625.4876864815	5290.74542645313	10339.1190954985	10481.193796277	33367.5869727918	25344.3239961193	9723.98124645941	2361.46253527238	25031.5645938831	5886.68708041045	12050.7656140262	10445.060980937	19200.3002771717
sp|Q9UQ80|PA2G4_HUMAN	LVKPGNQNTQVTEAWNK	LVKPGNQNTQVTEAWNK	643.005920410156	3	96351.7690170862	64591.1433844046	123804.298807818	92092.0946909136	56639.7245243978	52935.8708144539	67024.5512602099	126496.031305913	72710.1888815881	64591.1433844046	72965.3486741056	72890.8670024077	63019.5384054419	61699.4316311814	66793.4911557027	72788.0558736378
sp|Q9UQ80|PA2G4_HUMAN	LVKPGNQNT[Dhy]QVTEAWNK	LVKPGNQNTQVTEAWNK	637.002380371094	3	104543.482234428	71935.3337156184	137279.013024816	101467.247030963	61165.9282746101	59443.6760016063	74254.4142004341	140578.918088958	78891.9229729583	71935.3337156184	80906.8113744712	80311.2974382604	68055.5669783651	69284.6073359725	73998.4299024018	80891.5982491883
sp|Q9UQ80|PA2G4_HUMAN	LVKPGN[dAm]QN[Dea]TQVTEAWNK	LVKPGNQNTQVTEAWNK	637.658386230469	3	111919.080057521	77616.2681041132	145522.470282705	102502.584941946	66770.2199771268	61479.3213780045	77847.7664426457	146469.58047682	84457.7897577869	77616.2681041132	85765.1784820275	81130.7671031137	74291.1177185512	71657.2548582291	77579.3944399738	84281.1896742621
sp|Q9UQ80|PA2G4_HUMAN	TAENATSGETLEENEAGD	TAENATSGETLEENEAGD	919.382141113281	2	3546.42470987667	4131.13789436164	9315.91251140585	7706.72358060476	4119.71807734551	4686.22816799215	1074.00747054472	11978.1733517432	2676.24780676043	4131.13789436164	5490.42974402168	6099.8695428046	4583.75696165393	5462.03566713028	1070.30494253492	6892.45300575726
sp|Q9Y230|RUVB2_HUMAN	FVQC[CAM]PDGELQK	FVQCPDGELQK	660.816284179688	2	35386.8711403242	26102.5704787409	1435.50377576171	33312.6379557355	20518.7955169381	23094.1388819327	25447.8525752418	3421.79509740456	26704.0876445675	26102.5704787409	846.029051737856	26366.9435566706	22830.0019636588	26917.3855290155	25360.1237748998	1968.96147781658
sp|Q9Y230|RUVB2_HUMAN	GLGLDDALEPR	GLGLDDALEPR	578.303833007813	2	99452.0098682761	75242.7572013331	152858.190249168	107261.499067344	65862.5740471382	70297.9898786381	67117.5518680607	163320.057233224	75049.7317894973	75242.7572013331	90088.5611939595	84897.4462926193	73281.2359081476	81935.8584943165	66886.1711537207	93977.2523173378
sp|Q9Y230|RUVB2_HUMAN	QASQGMVGQLAAR	QASQGMVGQLAAR	658.840637207031	2	36435.8581855174	19795.4668246504	56326.713192477	37130.6140245763	15917.5351534023	25852.8292026765	1043.79183592986	55793.4224718006	27495.6874975688	19795.4668246504	33196.7331290754	29388.8705395054	17710.4625127143	30132.7784604539	1040.19347314848	32104.5230457682
sp|Q9Y230|RUVB2_HUMAN	QAS[Dhy]QGMVGQLAAR	QASQGMVGQLAAR	649.835327148438	2	1931.40258042704	1554.76376911757	1668.0544545624	2298.00288553005	2045.16805583997	7353.74003204847	2010.15231060659	3166.68345139265	1457.49940931892	1554.76376911757	983.085208321174	1818.86863647208	2275.53272765428	8571.15550117614	2003.22252153332	1822.16572025622
sp|Q9Y230|RUVB2_HUMAN	TTEMETIYDLGTK	TTEMETIYDLGTK	751.358154296875	2	20264.9946836418	14026.8633652604	25693.0167431774	20027.6967875533	11595.904384607	1613.77535461588	11256.0097856919	30567.2367329053	15292.6262399052	14026.8633652604	15142.4461283503	15851.9163648705	12902.0497159514	1880.93669997814	11217.2058735655	17588.9291723054
sp|Q9Y230|RUVB2_HUMAN	VYSLFLDESR	VYSLFLDESR	614.814025878906	2	95578.1982856458	78028.5652893726	126337.357115325	85576.2143656153	2017.18116189408	60300.9019160332	77570.8390245697	134047.902502528	72126.427165845	78028.5652893726	74458.2328824806	67733.5495606774	2244.39343182115	70283.7474442943	77303.4217001009	77133.5362569742
sp|Q9Y237|PIN4_HUMAN	FNEVAAQYSEDKAR	FNEVAAQYSEDKAR	543.261901855469	3	12723.191204076	13821.625925158	15857.5553617976	11265.5057505514	13061.9054071276	13498.4295997463	14438.7947636651	19688.9260953165	9601.33524337135	13821.625925158	9345.81486454357	8916.64462768839	14533.1789016409	15733.1016077373	14389.0185344428	11329.3566440201
sp|Q9Y237|PIN4_HUMAN	FN[Dea]EVAAQYSEDKAR	FNEVAAQYSEDKAR	543.589904785156	3	15683.6826581401	15729.7135133905	21605.3887101062	10090.7352195269	15151.8302341074	3861.81406739136	17795.5387661851	27302.5301337678	11835.4186961532	15729.7135133905	12733.3601147373	7986.81408335496	16858.5097362145	4501.1393853993	17734.1905143914	15710.3591974547
sp|Q15404|RSU1_HUMAN	HLN[Dea]LGMNR	HLNLGMNR	478.242553710938	2	365616.298285838	13206.1820713585	383643.878774711	27840.6544823059	253972.962829006	223965.871914016	200546.246119125	393414.990050188	275905.988833855	13206.1820713585	226104.502436836	22035.8701790933	282580.097614212	261043.537950142	199854.883988152	226377.950214484
sp|Q9Y244|POMP_HUMAN	LPFLSSSNLSLDVLR	LPFLSSSNLSLDVLR	830.967041015625	2	6352.37913938512	15246.4033613544	12203.9552496868	1448.43670942801	15118.2355285089	14567.444232317	13495.4085543306	10678.4717067427	4793.71257823243	15246.4033613544	7192.52771164964	1146.43724743878	16821.1309732091	16979.0921661287	13448.8845500322	6144.58166956826
sp|Q9Y265|RUVB1_HUMAN	ALESSIAPIVIFASNR	ALESSIAPIVIFASNR	844.472534179688	2	28768.8268746893	18046.5371722423	33756.8149477711	2164.96796499925	15226.6296841884	16399.4260728478	1326.21568892065	41013.0465215463	21709.8954933503	18046.5371722423	19894.9293078654	1713.57153435238	16941.7344845103	19114.3595487242	1321.64369955378	23599.6330551983
sp|Q9Y265|RUVB1_HUMAN	AVLLAGPPGTGK	AVLLAGPPGTGK	540.82421875	2	109230.422841108	94988.0871740857	144127.796393024	112724.256752631	61102.5715552062	34000.5184229454	81671.7212247285	116997.7813296	82428.8412907534	94988.0871740857	84943.212947493	89221.2174614806	67985.0738528203	39629.3218489654	81390.1665393685	67322.5946821664
sp|Q9Y265|RUVB1_HUMAN	GLGLDESGLAK	GLGLDESGLAK	530.287658691406	2	129731.800704864	94674.6531109787	169435.915651239	132610.77568844	70724.5199898379	66919.33677849	98148.6292049314	162983.324960965	97899.849991612	94674.6531109787	99858.8157475865	104961.391596471	78690.8241721083	77997.8676244063	97810.2721089878	93783.4906064396
sp|Q9Y265|RUVB1_HUMAN	TALALAIAQELGSK	TALALAIAQELGSK	693.403564453125	2	34448.2377438094	17601.0292711709	46435.950533019	34207.3284107026	17260.6329745763	22410.3284498604	24367.3129596203	36012.4525251795	25995.7642557249	17601.0292711709	27367.5094829687	27075.0907997125	19204.8448642258	26120.3699259244	24283.3092061725	20722.2027401817
sp|Q9Y265|RUVB1_HUMAN	YSVQLLTPANLLAK	YSVQLLTPANLLAK	765.948120117188	2	37988.3702570174	27232.457625631	50669.2145541636	20106.3218307622	4227.5602475924	18394.8746465664	24775.642793562	44805.1396133926	28667.2637655633	27232.457625631	29862.4275779522	15914.1480644191	4703.74631270864	21440.1556668089	24690.2313658765	25781.6705546976
sp|Q9Y266|NUDC_HUMAN	FMDQHPEMDFSK	FMDQHPEMDFSK	504.547973632813	3	66205.4573082801	54180.4891159493	84449.2892438784	59573.8321757841	640.252817249981	42638.7279050719	49674.2892166304	87044.2072110016	49960.7983847533	54180.4891159493	49771.0652561838	47152.6713831745	712.369937260153	49697.5913826132	49503.0423191591	50086.7778422921
sp|Q9Y266|NUDC_HUMAN	LIT[Dhy]QTFSHHNQLAQK	LITQTFSHHNQLAQK	437.736419677734	4	33266.7499242259	24856.8673531483	42453.6918474133	31491.4366750468	23051.5931245353	20971.8872783397	25154.6198254526	43324.2505827966	25104.1749948367	24856.8673531483	25020.523988089	24925.4632560993	25648.0901066621	24443.7940738184	25067.9019142332	24929.540789132
sp|Q9Y266|NUDC_HUMAN	LKPNLGNGADLPNYR	LKPNLGNGADLPNYR	547.961730957031	3	42884.364704994	26717.1288944974	46960.0009875672	40082.9300600035	31475.9434994643	13812.1644380982	21081.5314952987	46448.3069002704	32361.9409334776	26717.1288944974	27676.3640583522	31725.6278497789	35021.3467114863	16098.77541099	21008.8551285214	26727.1781018692
sp|Q9Y266|NUDC_HUMAN	LKPNLGN[Dea]GADLPNYR	LKPNLGNGADLPNYR	548.289794921875	3	68533.6208781194	66807.386895545	89590.452222884	8926.11310891727	57570.3932104284	54024.0973213678	54495.0961762978	88909.4956775897	51717.7065830888	66807.386895545	52801.0630265832	7065.01601092078	64055.0362207038	62967.8145996588	54307.2300529016	51160.0978486575
sp|Q7Z4V5|HDGR2_HUMAN	DLFPYDK	DLFPYDK	449.221282958984	2	71775.0069018107	106769.915421756	13275.9655532587	58448.959709865	124162.419027165	104119.819631025	91167.0362710692	63278.3652650584	54163.7622437683	106769.915421756	7824.32811224619	46262.3351433141	138147.88825508	121356.90967081	90852.7474838661	36411.4916409257
sp|Q7Z4V5|HDGR2_HUMAN	LAGEELAGEEAPQEK	LAGEELAGEEAPQEK	785.883361816406	2	1276.55524792365	19715.1894463843	10987.7109641752	8518.63710587136	18188.4458404298	21050.203049948	19683.4581799494	11070.7918634227	963.330244386604	19715.1894463843	6475.72151655133	6742.49886930968	20237.165183996	24535.0750619583	19615.6015241627	6370.32963327887
sp|Q9Y285|SYFA_HUMAN	LDAEPRPPPTQEAA	LDAEPRPPPTQEAA	746.375549316406	2	16376.1064884962	11691.3767596299	32450.5609355717	4853.41106443768	9494.58179557647	8124.8755892424	11042.1703798372	24969.59579778	12357.9443124953	11691.3767596299	19125.0749459823	3841.47349013277	10564.0372924519	9469.95294905847	11004.1036566145	14367.9474787286
sp|Q9Y285|SYFA_HUMAN	SLQALGEVIEAELR	SLQALGEVIEAELR	509.950744628906	3	23999.5068902854	9963.88839761785	30002.4588876582	19461.0322485719	9725.28610709533	10582.7088629029	13246.0595317986	24864.0612403375	18110.811009066	9963.88839761785	17682.260591102	15403.4015419152	10820.7277926644	12334.6817935238	13200.3951320797	14307.2210260137
sp|Q9Y285|SYFA_HUMAN	[1Ac]-ADGQVAELLLR	ADGQVAELLLR	613.840576171875	2	80656.4496973376	51941.440783586	92423.884615396	82428.9184563788	36401.3276665502	41178.4887633365	52263.9052344872	101489.44787414	60865.988780878	51941.440783586	54470.9758200402	65242.4657352162	40501.5187865734	47995.6088950393	52083.7309076416	58398.8250554882
sp|Q9Y285|SYFA_HUMAN	[1Ac]-ADGQ[Dea]VAELLLR	ADGQVAELLLR	614.332580566406	2	74508.7526736434	48800.6741675874	82678.9857466499	77058.0804078657	33661.1186684342	39284.4888685801	51652.4597864754	99152.1770792002	56226.7360059725	48800.6741675874	48727.7185131537	60991.4489329644	37452.6567441507	45788.056337236	51474.3933536249	57053.9180615091
sp|Q9Y2B0|CNPY2_HUMAN	ALVDELEWEIAQVDPK	ALVDELEWEIAQVDPK	618.987670898438	3	16467.8125521778	11839.1078639442	13653.9616706562	924.756348674958	9955.36794922935	14176.0913577452	14303.7819648742	9444.32622798338	12427.1487005402	11839.1078639442	8047.10404788784	731.944389441163	11076.7257094712	16522.9506205792	14254.4711781026	5434.43251202762
sp|Q9Y2B0|CNPY2_HUMAN	ID[Dhy]SDISGTLK	IDSDISGTLK	515.7744140625	2	24107.9212569414	50212.5630282941	26873.4799650404	25563.2914202579	50055.8549051802	38418.4557329362	49697.8473322575	27448.9231970193	18192.6240277313	50212.5630282941	15838.1643821559	20233.3379570924	55694.0715567114	44778.6509676656	49526.5192206557	15794.5963577629
sp|Q9Y2B0|CNPY2_HUMAN	INPDGSQSVVEVPYAR	INPDGSQSVVEVPYAR	865.939025878906	2	30821.6234460525	42882.3010360685	33146.1445895762	29627.6152505697	33231.3634395482	35702.6064545645	41396.853357372	26573.6944052711	23259.0027693446	42882.3010360685	19535.0243930951	23450.249123727	36974.4945288657	41613.1914353416	41254.1420510943	15290.974216117
sp|Q9Y2B0|CNPY2_HUMAN	IN[Dea]PDGSQSVVEVPYAR	INPDGSQSVVEVPYAR	866.431030273438	2	23405.7041965843	34923.7381728391	26391.2390230852	22971.2339067229	26562.0192341314	28633.4850247457	32174.0633306193	22492.5659827989	17662.708120475	34923.7381728391	15553.9506770299	18181.7251653995	29553.9253643506	33373.7732933331	32063.1466247882	12942.6206703524
sp|Q9Y2B0|CNPY2_HUMAN	MKEYGEQIDPSTHR	MKEYGEQIDPSTHR	423.451782226563	4	9234.7178815381	16988.4052835078	13043.17010932	9654.68532995647	10578.9615572665	13009.3904240793	16592.1976267705	12049.745654931	6968.81944446441	16988.4052835078	7687.12770078797	7641.68071860993	11770.5599691021	15163.101743377	16534.997767233	6933.63697611311
sp|Q9Y2B0|CNPY2_HUMAN	SEAHLTELLEEIC[CAM]DR	SEAHLTELLEEICDR	605.62451171875	3	62857.7235781838	79945.3834589407	55245.721185188	64972.7768670694	73222.6167170731	91247.4877453431	90934.4026099616	55817.3938066068	47434.4892746694	79945.3834589407	32559.639268157	51425.9345852619	81470.3027794715	106353.556577814	90620.9158028843	32118.3165761994
sp|Q9Y2G0|EFR3B_HUMAN	FAN[Dea]IEEDTPSYHR	FANIEEDTPSYHR	527.238952636719	3	644645.870069821	896484.742537996	367707.506373529	652559.825343725	1203928.574897	1128787.57673852	832419.598487104	275982.590068879	486470.80850379	896484.742537996	216712.235931958	516500.917911437	1339537.28942394	1315658.9444088	829549.919305314	158805.268265724
sp|Q9Y2V2|CHSP1_HUMAN	LQAVEVVITHLAPGTK	LQAVEVVITHLAPGTK	559.32958984375	3	14051.5664522663	1780.68948066781	20001.6865693621	2121.59686331642	33495.1320382321	36741.4466311286	27550.214913841	19412.352234787	10603.7705508582	1780.68948066781	11788.2016105852	1679.24331958952	37267.9736281108	42824.0121409138	27455.2384400341	11170.2111482636
sp|Q9Y2V2|CHSP1_HUMAN	LQ[Dea]AVEVVITHLAPGTK	LQAVEVVITHLAPGTK	559.657592773438	3	1731.9173092762	31987.5947127956	23312.9332188918	14632.2407142328	42988.9444909159	44154.2833534024	36029.9681320192	27354.277106704	1306.96131445634	31987.5947127956	13739.7191964482	11581.4144029194	47831.154920037	51464.0478199747	35905.7585991623	15740.1353218002
sp|Q9Y383|LC7L2_HUMAN	AMLDQLMGTSR	AMLDQLMGTSR	611.799560546875	2	59962.1665973344	49588.2904139185	108080.893495523	6345.1999737232	303415.897335266	28160.6456115902	72318.1111558792	104747.929403418	45249.4074942028	49588.2904139185	63698.5965338042	5022.22399154499	337592.210334726	32822.6550705542	72068.8020593279	60273.8130149344
sp|Q9Y383|LC7L2_HUMAN	LAETQEEISAEVAAK	LAETQEEISAEVAAK	794.906860351563	2	1419.36473024643	16184.6054855249	19541.4886827671	10385.5841104371	11202.4653981974	9778.64084409168	10803.9266826551	13489.0488950569	1071.09893965498	16184.6054855249	11516.9792089574	8220.18689744152	12464.2943503943	11397.4998979553	10766.6812795685	7761.83754161572
sp|Q9Y383|LC7L2_HUMAN	MDLGEC[CAM]LK	MDLGECLK	483.225158691406	2	80053.3443007298	91178.4950779822	107026.667019206	74339.4585660586	89697.7659682852	84502.0293829557	97009.7091300201	90240.4792365057	60410.8657691243	91178.4950779822	63077.2772164083	58839.6605111016	99801.1882082118	98491.3840916011	96675.2783414756	51925.9693519222
sp|Q9Y383|LC7L2_HUMAN	SHLLNC[CAM]C[CAM]PHDVLSGTR	SHLLNCCPHDVLSGTR	467.224090576172	4	748.040527756938	11952.8293026327	19379.2545139051	14590.4793481261	11060.5939104145	2206.63964438493	13207.7934873636	21839.2144438326	564.495790986928	11952.8293026327	11421.3648174391	11548.3602934115	12306.4426703579	2571.94997982743	13162.2610058159	12566.6706280274
sp|Q9Y383|LC7L2_HUMAN	VEQLGAEGNVEESQK	VEQLGAEGNVEESQK	808.891723632813	2	10117.6345819078	9329.46807341279	16925.390682093	10381.3093909653	1493.51288306819	262.820114868835	9914.15578611198	17244.8120878862	7635.09719634671	9329.46807341279	9975.15469540701	8216.80345818393	1661.73994107255	306.330120939869	9879.97777478675	9922.97017404346
sp|Q9Y3F4|STRAP_HUMAN	C[CAM]VLPEEDSGELAKPK	CVLPEEDSGELAKPK	557.94677734375	3	19053.4237890259	13280.8640923744	27774.5845842633	18320.7948404294	18626.1934176853	13350.5797962142	2191.52282448423	31947.9663214733	14378.3353089796	13280.8640923744	16369.2397435657	14500.9039546138	20724.2199938205	15560.7751926929	2183.96777960389	18383.4254217254
sp|Q9Y3F4|STRAP_HUMAN	IYDLNKPEAEPK	IYDLNKPEAEPK	472.917144775391	3	20445.2322891348	17609.7045936643	30505.8540009305	19910.0200399267	16873.1538791014	15284.3088448441	16444.8798564862	32266.2008872882	15428.6394182064	17609.7045936643	17978.9417266882	15758.7752522775	18773.7207028069	17814.63408636	16388.187859497	18566.5432248558
sp|Q9Y3F4|STRAP_HUMAN	TVDFTQDSNYLLTGGQDK	TVDFTQDSNYLLTGGQDK	1001.4736328125	2	9153.392021084	5364.73840765852	1439.69034667989	9752.51404837911	3915.30898120324	1461.23674677198	1159.44152317046	16193.4633648426	6907.44829648345	5364.73840765852	848.496450767905	7719.1121216798	4356.32353056069	1703.14524664079	1155.44447023275	9318.00550593854
sp|Q8N183|MIMIT_HUMAN	GHASAPYFGKEEPSVAPSSTGK	GHASAPYFGKEEPSVAPSSTGK	551.770935058594	4	55195.8137494701	4172.87789960155	4710.79205634695	59904.8204055108	980.904204662239	13276.6010602614	1340.59030466867	48144.2891057558	41652.5621079697	4172.87789960155	2776.35419959147	47414.6484737526	1091.39178759854	15474.5492387064	1335.968760323	27703.0762882323
sp|Q9Y3U8|RL36_HUMAN	ALRYPMAVGLNK	ALRYPMAVGLNK	444.920074462891	3	46498.4455570186	27046.9797815584	62143.236264784	44387.5426297589	32984.1798915006	34773.8869130005	35974.0772905735	69089.7063527422	35089.244272739	27046.9797815584	36624.761381153	35132.7274859857	36699.4685955622	40530.7218928999	35850.0604355253	39755.4401855891
sp|Q9Y3U8|RL36_HUMAN	EELSNVLAAMR	EELSNVLAAMR	616.818786621094	2	48815.1845783888	27903.8932771603	72990.3711691459	33591.3958850985	36755.3260573423	36370.5194916826	44345.5453322781	100904.406945041	36837.531134014	27903.8932771603	43017.6329375795	26587.5803792258	40895.3910267955	42391.6778215141	44192.6687199585	58062.182147438
sp|Q9Y3U8|RL36_HUMAN	EVC[CAM]GFAPYER	EVCGFAPYER	614.276794433594	2	240293.404246093	178250.11434025	396463.508529873	233484.311755844	175049.404271634	162018.503091467	178840.713360908	407230.855263264	181333.243675421	178250.11434025	233659.884309403	184802.766974342	194766.707429767	188840.75015063	178224.17877556	234327.843651378
sp|Q9Y3U8|RL36_HUMAN	KREELSNVLAAMR	KREELSNVLAAMR	506.280334472656	3	62106.0365864794	36863.4716776358	94800.8891749751	58003.2211293149	51855.2875762005	37333.7865184065	37680.6429987666	96926.8246858337	46867.2417430027	36863.4716776358	55871.8881321309	45909.5331823883	57696.1896332308	43514.414203168	37550.7429375877	55773.4108971763
sp|Q9Y3U8|RL36_HUMAN	KREELSN[Dea]VLAAMR	KREELSNVLAAMR	506.608337402344	3	63874.8504201249	31619.8021558475	91988.5351080115	10816.0727688791	54442.5971345884	43336.7508208492	41170.4683375631	103625.850037235	48202.0463786905	31619.8021558475	54214.398068643	8560.91854931516	60574.929871654	50511.172353444	41028.5374698762	59628.1486825657
sp|Q9Y3U8|RL36_HUMAN	YPMAVGLNK	YPMAVGLNK	496.765319824219	2	93309.7271575549	68528.071172048	156258.318417283	101334.497602881	70538.8899010006	71725.6198982564	73956.8089957174	153043.770646597	70414.5648318314	68528.071172048	92092.4620254503	80206.2263033333	78484.284987624	83599.833402726	73701.8506603871	88064.0950860884
sp|Q9Y490|TLN1_HUMAN	LAQAAQSSVATITR	LAQAAQSSVATITR	708.893920898438	2	44184.159135015	27001.2642812645	47263.2805261771	40367.9076338242	12617.8719497744	15738.6611947036	25569.3496192209	48414.9845724829	33342.808222975	27001.2642812645	27855.1050026771	31951.1875191702	14039.1301795833	18344.204702944	25481.2019705741	27858.839252125
sp|Q9Y490|TLN1_HUMAN	TLAESALQLLYTAK	TLAESALQLLYTAK	761.429809570313	2	35909.1889947791	17854.4778179321	30857.4525004026	33469.5231349863	12099.9037308335	8869.89338385343	16064.006268332	31791.3411243892	27098.2457408958	17854.4778179321	18186.1599521805	26491.1181318477	13462.8187949422	10338.3088252419	16008.6272930554	18293.3005104624
sp|Q9Y490|TLN1_HUMAN	TLSHPQQMALLDQTK	TLSHPQQMALLDQTK	570.96630859375	3	34723.7997120031	27954.5289080408	2652.71325594911	48169.4706316786	34944.6828761255	18396.8725323182	29569.7253460889	49208.7908038067	26203.7123085769	27954.5289080408	1563.40409433769	38126.1224340084	38880.7997049734	21442.4843035812	29467.7868220667	28315.609411014
sp|Q9Y490|TLN1_HUMAN	VGAIPANALDDGQWSQGLISAAR	VGAIPANALDDGQWSQGLISAAR	770.732727050781	3	52945.3894359038	30722.2240162699	40465.7564190385	51890.6684174492	20523.9934225072	3378.61454391341	28346.5207968499	39138.0668591062	39954.3184890683	30722.2240162699	23848.9136072723	41071.4494330589	22835.7853535391	3937.94593067092	28248.7991421042	22520.7365631686
sp|Q9Y490|TLN1_HUMAN	VGAIPAN[Dea]ALDDGQWSQGLISAAR	VGAIPANALDDGQWSQGLISAAR	771.060729980469	3	65515.4576880229	37955.0545514243	52813.8655697063	68837.3518273166	23679.4860916115	23980.648308807	36108.6783800902	53846.0610407736	49440.1021564544	37955.0545514243	31126.3999168793	54484.7445775165	26346.7079987057	27950.6570504295	35984.1975019158	30983.9768026614
sp|Q9Y490|TLN1_HUMAN	VSQMAQYFEPLTLAAVGAASK	VSQMAQYFEPLTLAAVGAASK	728.045288085938	3	33421.8052181589	14238.689398839	23334.1538683185	25142.5014690332	4636.13665889031	12635.3494316541	16504.1794796787	24554.8119837536	25221.1847791299	14238.689398839	13752.2258064724	19900.2828292488	5158.34416005966	14727.1380710255	16447.2830534635	14129.2735288888
sp|Q9Y4L1|HYOU1_HUMAN	DAVVYPILVEFTR	DAVVYPILVEFTR	507.948577880859	3	34206.1218591783	21369.5455357218	18530.5930914036	31938.852842516	12554.4109691308	11762.8127605315	17636.5567661188	31030.4164787917	25813.055708883	21369.5455357218	10921.1973984126	25279.5930265989	13968.5210489687	13710.152502311	17575.756588081	17855.4509981292
sp|Q9Y4L1|HYOU1_HUMAN	EVEEEPGIHSLK	EVEEEPGIHSLK	456.233154296875	3	29216.0718499256	22107.6604385549	23995.8282941463	29347.7986230958	10597.3549042794	12443.291367599	19622.19763304	15519.7557441021	22047.4011453742	22107.6604385549	14142.1904979587	23228.7743419153	11791.0251152203	14503.284695043	19554.5521665579	8930.34221378067
sp|Q9Y4L1|HYOU1_HUMAN	LAGLFNEQR	LAGLFNEQR	524.28271484375	2	110003.845302389	63378.7694407889	88606.802223361	99592.2934032768	6299.90175109561	26806.5543601663	60532.0011401182	80594.5784704676	83012.4911169957	63378.7694407889	52221.3386884171	78827.2721701841	7009.51326454041	31244.3933114825	60323.3234205888	46375.5472820629
sp|Q9Y4L1|HYOU1_HUMAN	LPATEKPVLLSK	LPATEKPVLLSK	432.602630615234	3	30335.8050884822	15722.5302751527	26208.1196472749	24110.3800268834	11536.748906084	8914.98755610763	16363.9929669108	29489.2382331311	22892.3883843527	15722.5302751527	15446.0273719941	19083.3589985706	12836.2310527786	10390.8683610567	16307.5798189822	16968.6297508673
sp|Q9Y4L1|HYOU1_HUMAN	TLGGLEMELR	TLGGLEMELR	559.79736328125	2	112354.758793746	48032.5563418245	84711.5940190898	96101.7293629464	9876.6930903976	7335.24593965126	54547.6396234506	94396.5514468201	84786.5671484436	48032.5563418245	49925.6572983543	76064.4917156723	10989.1890321776	8549.59970220871	54359.5923620362	54317.446880001
sp|Q9Y4L1|HYOU1_HUMAN	VLQLINDNTATALSYGVFR	VLQLINDNTATALSYGVFR	699.044250488281	3	39921.4247809167	8992.18087662517	25178.5908352112	30813.2410690928	12345.2608067012	11274.0306007408	18135.0082637084	27812.516665443	30126.0097853297	8992.18087662517	14839.2638794043	24388.6716250573	13735.8125249705	13140.4522029384	18072.489726458	16003.8144764793
sp|Q9Y4Y9|LSM5_HUMAN	AANATT[Pho]NPSQLLPLELVDK	AANATTNPSQLLPLELVDK	692.352172851563	3	100079.20005432	184868.392106148	65982.460646357	96345.7596612569	145460.416631154	150808.90450689	188541.138450573	62581.9522611063	75523.0299692517	184868.392106148	38887.4481241589	76257.6416280335	161844.860463789	175775.396717486	187891.16266804	36010.7632692964
sp|Q9Y4Y9|LSM5_HUMAN	AAN[Dea]ATT[Pho]N[Dea]PSQLLPLELVDK	AANATTNPSQLLPLELVDK	693.008178710938	3	93129.6503170565	172894.144176387	64460.0554746406	90267.2005708341	136422.08133223	142556.482517392	177393.242813935	61416.6774474871	70278.6729720409	172894.144176387	37990.2028326204	71446.4638204991	151788.460591179	166156.781995583	176781.698231349	35340.2435117497
sp|Q9Y4Y9|LSM5_HUMAN	AAN[Oxi]AT[Pho]TN[Dea]PSQLLPLELVDK	AANATTNPSQLLPLELVDK	698.011840820313	3	90903.1522157152	157890.328025307	58088.1857577697	86123.2202364714	127461.977534888	127378.117428388	162776.770487029	53731.9386941934	68598.4848536026	157890.328025307	34234.8752706981	68166.5045533501	141819.104099516	148465.630708686	162215.614658412	30918.3087840402
sp|Q9Y4Y9|LSM5_HUMAN	M[DTM]AANATTNPSQLLPLELVDK	MAANATTNPSQLLPLELVDK	693.375793457031	3	2529.26176469754	155051.056947706	60621.4167627623	84482.7814253374	124584.41725519	127776.290950715	162417.657175297	57596.8432817368	1908.66345805778	155051.056947706	35727.8612601286	66868.0976965045	138617.419732526	148929.722063757	161857.739352125	33142.2433072037
sp|Q9Y4Y9|LSM5_HUMAN	[1Ac]-AANATTNPSQLLPLELVDK	AANATTNPSQLLPLELVDK	679.700256347656	3	93484.6902010812	169586.886201156	61730.4352173067	90233.7678870944	135955.855471643	136657.399677264	170939.755671392	58072.3895625703	70546.5976535624	169586.886201156	36381.4727986703	71420.0018607382	151269.71974677	159281.102937484	170350.458808269	33415.8810561706
sp|Q9Y4Y9|LSM5_HUMAN	[1Ac]-AANATTN[Dea]PSQLLPLELVDK	AANATTNPSQLLPLELVDK	680.028259277344	3	97070.7714507475	182141.47172438	66019.0519123122	92991.9859901502	144608.282071511	148886.717569609	186314.660270792	63147.7002117019	73252.7715792505	182141.47172438	38909.0135665916	73603.1307122238	160896.742741484	173534.990737677	185672.360038057	36336.3046559567
sp|Q9Y520|PRC2C_HUMAN	FPPSLSETNK	FPPSLSETNK	560.287658691406	2	7291.35790996864	5686.45010225385	6361.54135762502	11523.2576207152	27329.519627998	4297.77853496257	46750.4773282158	38711.6862654552	5502.29659761689	5686.45010225385	3749.24043618542	9120.65516030561	30407.8758549932	5009.27799626332	46589.3099653001	22275.3896210258
sp|Q9Y520|PRC2C_HUMAN	SSSQIPAQPSVAK	SSSQIPAQPSVAK	650.348815917969	2	13872.8048808601	28044.3520572053	6938.15877124207	14092.945869906	34338.6136308403	30296.9271372529	27447.962625722	5389.39879754859	10468.8712360422	28044.3520572053	4089.0758945764	11154.5626855723	38206.4637261118	35312.5991086826	27353.3386559443	3101.15548093837
sp|Q9Y520|PRC2C_HUMAN	VKDAQQVEPEGQEKPSPATVR	VKDAQQVEPEGQEKPSPATVR	574.050048828125	4	11923.3415933701	12111.4402188451	9586.06885034021	12356.1722263117	18801.6739932373	14482.4783666462	2305.45007116869	1999.76281314424	8997.74262784833	12111.4402188451	5649.64918677677	9779.90683597508	20919.466439019	16880.0601574116	2297.50227406502	1150.69892608055
sp|Q9Y5A9|YTHD2_HUMAN	LGSTEVASNVPK	LGSTEVASNVPK	601.324768066406	2	15627.7461182248	9151.76112124413	22697.2159034918	15455.9367510498	735.538006723409	9038.95103143991	8173.13718016232	18949.8974298583	11793.2071579104	9151.76112124413	13376.8398050582	12233.3695839971	818.387908002646	10535.3540539026	8144.96114771611	10904.1064663011
sp|Q9Y5S9|RBM8A_HUMAN	MREDYDSVEQDGDEPGPQR	MREDYDSVEQDGDEPGPQR	741.646667480469	3	43558.3875728423	75750.9832238217	47566.7758293549	43666.5748662293	95297.8188719002	83962.0259327806	74346.0208868569	49227.6519651672	32870.5805830835	75750.9832238217	28033.9731100899	34562.081704273	106032.022697526	97861.982790705	74089.7207843897	28326.4624571751
sp|Q9Y5S9|RBM8A_HUMAN	M[Oxi]REDYDSVEQDGDEPGPQR	MREDYDSVEQDGDEPGPQR	746.978332519531	3	11271.0358980034	18505.5313532042	12047.3563267531	11666.2322312242	25994.0658939207	20919.1219537572	15628.037329865	11179.7722798377	8505.49146523362	18505.5313532042	7100.23451081673	9233.81952424273	28921.9986091192	24382.2934224361	15574.1613117375	6433.03889425133
sp|Q9Y5S9|RBM8A_HUMAN	M[Oxi]REDYDSVEQ[Dea]DGDEPGPQR	MREDYDSVEQDGDEPGPQR	747.306335449219	3	10539.0511099042	17737.0927212924	9984.20817119536	1018.22237349781	24574.1656041647	29228.6117351471	17254.129233285	14083.6332030005	7953.11185929508	17737.0927212924	5884.29672847613	805.922721755914	27342.1628738018	34067.4235387216	17194.647434021	8103.97187880712
sp|Q9Y5S9|RBM8A_HUMAN	[1Ac]-ADVLDLHEAGGEDFAMDEDGDESIHK	ADVLDLHEAGGEDFAMDEDGDESIHK	953.075012207031	3	6728.87195117267	21546.5638404234	5746.3320216223	1517.09232047884	24981.9734596021	21437.5470036556	23694.8359750718	5177.03261752603	5077.82633905792	21546.5638404234	3386.66042772638	1200.7781442429	27795.9055963093	24986.5440077191	23613.1505154344	2978.95622126538
sp|Q9Y5V0|ZN706_HUMAN	AALIYTC[CAM]TVC[CAM]R	AALIYTCTVCR	664.328491210938	2	29411.2475130867	42980.5579558785	52155.7997255667	23753.1624249433	70616.7725876778	66970.1004173023	41122.6980310116	50963.8947864973	22194.6870694242	42980.5579558785	30738.5619804705	18800.6213672753	78570.940263676	78057.0352099028	40980.9318464418	29325.527314661
sp|Q9Y6A5|TACC3_HUMAN	APQEVEEDDGRSGAGEDPPMPASR	APQEVEEDDGRSGAGEDPPMPASR	833.034729003906	3	5313.03056623253	813.615349993885	14052.0915734398	5474.34521190912	34363.4431669351	34047.655947798	19301.5176377692	14704.8487675851	4009.38623073867	813.615349993885	8281.74603894897	4332.94269291831	38234.0900240266	39684.2630154591	19234.9776819071	8461.43031254409
sp|Q9Y6A5|TACC3_HUMAN	C[CAM]VEDYLAR	CVEDYLAR	513.239685058594	2	20951.3013506853	35398.7743773193	20127.9809100382	12460.5434044207	59990.1559539428	49449.1465822921	34920.4383092803	20631.6737676194	15810.5356452071	35398.7743773193	11862.6344912826	9862.51659404348	66747.3574215472	57635.4783974073	34800.0537640134	11871.8303448778
sp|Q9Y6A5|TACC3_HUMAN	HGGVC[CAM]APAAVATSPPGAIPK	HGGVCAPAAVATSPPGAIPK	619.992858886719	3	19816.5822715322	29638.196739702	23021.0273959865	2961.65740648639	50272.2372941803	31410.2222391466	28188.1787151203	19576.3850852103	14954.2396019229	29638.196739702	13567.6814695406	2344.15100283515	55934.8269344671	36610.200791016	28091.0029280793	11264.5985544017
sp|Q9Y6A5|TACC3_HUMAN	VTFQTPLRDPQTHR	VTFQTPLRDPQTHR	424.728576660156	4	15169.5620070838	20681.243354707	2160.24533678365	21872.9014847677	38559.2711017479	31222.7614078553	20757.8936206833	16009.0067446051	11447.4464769861	20681.243354707	1273.16301402998	17312.3953628593	42902.5297436911	36391.7057220613	20686.3329615045	9211.86590107106
sp|Q5JTJ3|COA6_HUMAN	C[CAM]LDENLEDASQC[CAM]KK	CLDENLEDASQCKK	570.587158203125	3	753.166570044875	15076.4138921866	10000.9708564354	8298.78324274076	14562.1399555346	16033.6154755706	16536.7102588864	8542.68592074946	568.364069761392	15076.4138921866	5894.17599103028	6568.48459858206	16202.3976263855	18687.988817698	16479.7016862249	4915.61271678715
sp|Q5JTJ3|COA6_HUMAN	FEAGQFEPSETTAKS	FEAGQFEPSETTAKS	814.875549316406	2	1005.58622787936	23992.118227841	15761.1636150332	513.166645561887	25192.2687102723	22984.2262939261	25222.8882110262	13366.376478266	758.848180077173	23992.118227841	9289.00538797693	406.171255385875	28029.8881895753	26789.2768551658	25135.934951714	7691.24966122655
sp|Q5JTJ3|COA6_HUMAN	SSFESSC[CAM]PQQWIK	SSFESSCPQQWIK	792.361572265625	2	2521.83321100928	32125.1730216959	2178.55656758784	4923.085588321	35891.5351170897	32920.0689239202	32589.1221919866	14082.1570974319	1903.05762904914	32125.1730216959	1283.95492798729	3896.62085615675	39934.3039665985	38370.0033760585	32476.7746143021	8103.12250153027
sp|Q9Y6E2|BZW2_HUMAN	EELVAEQALK	EELVAEQALK	565.30859375	2	59425.7353382867	99710.5202603301	5089.96013697989	60687.4943805908	100162.307070492	100531.143556429	101898.478433933	54339.0068804684	44844.598962245	99710.5202603301	2999.82084393167	48034.1347045228	111444.439573281	117174.126414309	101547.194126416	31267.6265658355
sp|Q9Y6E2|BZW2_HUMAN	LLELFPVNR	LLELFPVNR	550.826782226563	2	63605.1176125056	56206.9497781427	168637.436519959	63524.3850002583	36762.624095817	34962.7969073222	59590.7409177402	165537.5799189	47998.4972006149	56206.9497781427	99388.2237828171	50279.5328307418	40903.5111054118	40750.9060345749	59385.3080940177	95253.25412925
sp|Q9Y6H1|CHCH2_HUMAN	AAPRPAPVAQPPAAAPPSAVGSSAAAPR	AAPRPAPVAQPPAAAPPSAVGSSAAAPR	845.1259765625	3	24592.4503434661	40311.6067681257	34606.2045600288	24279.8584000596	28501.9389108087	26439.2289496772	37224.7506130879	46504.6789188689	18558.265486723	40311.6067681257	20395.5258930838	19217.5010831918	31712.3546927838	30816.2569891331	37096.4221930509	26759.6155593696
sp|Q9Y6H1|CHCH2_HUMAN	AAPRPAPVAQ[Dea]PPAAAPPSAVGSSAAAPR	AAPRPAPVAQPPAAAPPSAVGSSAAAPR	845.453979492188	3	19863.2716413416	33179.8043379773	29334.890482619	18820.3649014621	26120.9254316411	23609.4349376681	31873.7548279656	35470.8552749462	14989.4729238664	33179.8043379773	17288.8222217841	14896.3135171755	29063.1474154843	27517.989113532	31763.8734041721	20410.558094069
sp|Q9Y6H1|CHCH2_HUMAN	LC[CAM]EGFNEVLK	LCEGFNEVLK	604.802612304688	2	3000.38550111286	116334.078782816	94729.5043926925	11452.9725875271	62840.2381595015	55772.4223647993	108899.198594584	97868.9104168341	2264.18880243712	116334.078782816	55829.8167696707	9065.02457633892	69918.4686252132	65005.5757590885	108523.78003922	56315.5037052896
sp|Q9Y6H1|CHCH2_HUMAN	QFLEC[CAM]AQNQGDIK	QFLECAQNQGDIK	775.867004394531	2	12485.085454669	26318.9157010945	27788.7269375156	1591.34027662319	15785.4916445082	12774.4621228315	26129.8938473663	31817.9935066993	9421.65287542125	26318.9157010945	16377.5746862621	1259.545380613	17563.5458204136	14889.2809402419	26039.8137813366	18308.636763092
sp|Q6JBY9|CPZIP_HUMAN	SRPSEAEEVPVSFDQ[Dea]PPEGSHLPC[CAM]YNK	SRPSEAEEVPVSFDQPPEGSHLPCYNK	765.102844238281	4	3437.58597808989	72529.8090945341	29962.8109125207	18066.9049710742	37278.6294892065	37941.1664036626	74362.8648938811	31511.4018300614	2594.11454832024	72529.8090945341	17658.8936453822	14299.9501945485	41477.6385747662	44222.3461428517	74106.5067234679	18132.2184845174
sp|Q6NXS1|IPP2M_HUMAN	NKTSTTSSMVASAEQPR	NKTSTTSSMVASAEQPR	598.959838867188	3	8752.25723911084	1423.5974680321	2319.8055554364	2738.65772773145	14003.5799446969	1149.48573775677	10794.9959768172	3804.77422901322	6604.73890088251	1423.5974680321	1367.20148523515	2167.64681992716	15580.9222511024	1339.78369669848	10757.7813614015	2189.33445032948
sp|Q6NXS1|IPP2M_HUMAN	TSTTSSMVASAEQPR	TSTTSSMVASAEQPR	776.867248535156	2	10696.3883916165	14424.8879618542	509.049208281678	8799.88658283611	18864.4066657318	18165.7194358671	8551.72357184927	7719.18878867252	8071.84370602831	14424.8879618542	300.013435173259	6965.10775108981	20989.2652259435	21173.0636923512	8522.24240256017	4441.757887963
sp|Q86VM9|ZCH18_HUMAN	AGVQSVGEKESLEAAKEK	AGVQSVGEKESLEAAKEK	465.748168945313	4	7354.04673916237	13696.7183511449	9894.4455388086	3988.73823586933	19450.9907283805	18066.6603539813	12968.7673080817	8796.83798103673	5549.60363367798	13696.7183511449	5831.39418928262	3157.08518992843	21641.9212403312	21057.6053281791	12924.0588441951	5061.85631173324
sp|Q86VM9|ZCH18_HUMAN	DVRDTVLEPYADPYYDYEIER	DVRDTVLEPYADPYYDYEIER	874.40625	3	11154.3929344157	18108.7898914493	8771.15235059645	3159.78032310154	23304.7424114507	19630.4542039358	21933.4154406176	1100.77438522983	8417.46887882253	18108.7898914493	5169.36968827255	2500.96523551814	25929.7537507394	22880.2860595252	21857.802293366	633.405069148862
sp|Q86VM9|ZCH18_HUMAN	TTAPVPEPTKPGDPR	TTAPVPEPTKPGDPR	521.610595703125	3	45148.9881881694	1601.00715539755	43628.5166887609	44647.3336324768	630.706618597376	103871.194037364	2515.09862769684	686.242096191725	34070.8997090883	1601.00715539755	25712.9192038076	35338.3519914451	701.748469065075	121067.123981412	2506.42808920259	394.875851240328
sp|Q86VM9|ZCH18_HUMAN	VQYTETEPYHNYR	VQYTETEPYHNYR	567.261901855469	3	13427.3573503667	33106.117595756	16791.6663562978	16461.4276011917	43074.4788082475	41733.690346455	34232.940780941	1392.76386570916	10132.7219944723	33106.117595756	9896.34287585134	13029.2153086037	47926.3236949793	48642.724387655	34114.9263112324	801.420985539515
sp|Q9BXV9|CN142_HUMAN	FDPLVQGEVQHR	FDPLVQGEVQHR	712.86767578125	2	36170.0809540337	63850.9618272503	12237.6065090943	30264.9759523854	65849.2589230116	68125.6456788343	73093.6334649338	812.122346964065	27295.1233263164	63850.9618272503	7212.36043070411	23954.7199396481	73266.4209883486	79403.8815876744	72841.6508366331	467.309576093294
sp|Q9BXV9|CN142_HUMAN	VAAAPDEDLDGDDEDDAEDENNIDNR	VAAAPDEDLDGDDEDDAEDENNIDNR	944.711486816406	3	759.879400908666	4644.78485205757	511.200058834438	3657.79967475382	5600.85430378077	9808.27307539241	5824.51567235394	837.094324831866	573.429790972487	4644.78485205757	301.281061273801	2895.14741204206	6231.72615799635	11432.0377604876	5804.43626600726	481.678894257284
sp|Q9BXV9|CN142_HUMAN	VSC[CAM]EAPGDGDPFQGLLSGVAQMK	VSCEAPGDGDPFQGLLSGVAQMK	788.371704101563	3	8226.23603476402	21997.2704822025	1253.47695922793	12034.5090921231	29578.5671838199	25974.8198327964	26684.0787171254	4856.57826248155	6207.78613588454	21997.2704822025	738.749657853143	9525.31055588818	32910.2527646607	30274.9647025413	26592.0881569332	2794.56111211354
sp|Q9BXV9|CN142_HUMAN	VSC[CAM]EAPGDGDPFQ[Dea]GLLSGVAQMK	VSCEAPGDGDPFQGLLSGVAQMK	788.69970703125	3	10229.7024606437	623.198214155035	1751.90759865781	10485.4444655843	24260.7920943487	23249.0673411136	23966.4376662429	1182.56741973861	7719.66727444254	623.198214155035	1032.50492924572	8299.22634040645	26993.4914404054	27097.9624748159	23883.8158882868	680.47022925259
sp|Q8N4Q1|MIA40_HUMAN	KPAEQAEETAPIEATATKEEEGSS	KPAEQAEETAPIEATATKEEEGSS	835.060913085938	3	4489.43158337602	11683.9930224344	5045.00167831732	3907.80127834996	11760.5173221116	12042.4119165078	10932.5531709042	341.565627330948	3387.87156404312	11683.9930224344	2973.3241096199	3093.02361085452	13085.2044086024	14036.0394432998	10894.8643415021	196.542908975177
sp|Q8N4Q1|MIA40_HUMAN	SAFSC[CAM]FHYSTEEIKGSDC[CAM]VDQFR	SAFSCFHYSTEEIKGSDCVDQFR	693.30224609375	4	35139.8705223406	77848.5609235744	31153.3967063159	36487.657680538	71490.3667545302	72958.0091904953	77869.9390417508	30521.7471248196	26517.6929185477	77848.5609235744	18360.577742035	28879.9707743415	79542.9347712589	85036.245380268	77601.4906013711	17562.753646474
sp|Q8N9N8|EIF1A_HUMAN	TPGNNLHEVETAQGQR	TPGNNLHEVETAQGQR	584.287109375	3	1333.35178102361	10561.227550035	7903.03046917722	2608.75017445037	18137.6339858205	16704.7787873388	10093.1915030277	5222.35202977944	1006.19076154831	10561.227550035	4657.73304577032	2064.82502810452	20180.6299580589	19470.2635631716	10058.3962848628	3005.03381340172
sp|Q9H6F5|CCD86_HUMAN	FSQMLQDKPLR	FSQMLQDKPLR	454.911468505859	3	13782.1260218254	21739.5938587835	19160.0596181115	6633.43186549152	35415.7984842084	34446.5154349016	25047.0442118189	17524.9890915312	10400.4420101417	21739.5938587835	11292.1800302129	5250.35945267496	39404.9810707249	40149.1538971309	24960.6971562346	10084.1889821379
sp|Q9H6F5|CCD86_HUMAN	GQHEPSKPPPAGETVTGGFGAK	GQHEPSKPPPAGETVTGGFGAK	538.022277832031	4	26403.4649033163	58233.9621649887	6705.29499640887	7297.13819414401	77745.6741298975	32817.8243740569	53749.9125065927	36899.6649430981	19924.9161674246	58233.9621649887	3951.83521159617	5775.68282481494	86502.8306162677	38250.8321880362	53564.6153256715	21232.7204724816
sp|Q8WW12|PCNP_HUMAN	DTPTSAGPNSFNK	DTPTSAGPNSFNK	668.312377929688	2	482.837998543821	10844.4849515732	3435.19500032104	2034.9199320593	10230.4301786893	12306.9440727932	10730.1990587021	967.373572878849	364.365308820677	10844.4849515732	2024.56783306899	1610.63855291933	11382.7705371764	14344.365034999	10693.2078238595	556.64388002104
sp|Q9NR45|SIAS_HUMAN	PLELELC[CAM]PGR	PLELELCPGR	592.310607910156	2	114611.440397552	75847.6573535127	115162.694439515	118174.10687613	50674.0349822768	47946.9708600187	73862.7592560971	107869.480743328	86489.5327227373	75847.6573535127	67872.3294339925	93534.7722988236	56381.8825133712	55884.6167066778	73608.1251473711	62070.0089192336
sp|Q9NR45|SIAS_HUMAN	QLLPC[CAM]EMAC[CAM]NEK	QLLPCEMACNEK	746.833251953125	2	36957.501917123	18552.1928595423	37944.5926895141	35154.6388213526	1696.04312882639	12994.1705916916	21353.2735865906	39999.128278729	27889.3368787982	18552.1928595423	22363.0395919054	27824.8867228527	1887.08289088377	15145.3622598587	21279.6604174799	23016.2065480772
sp|Q9NX24|NHP2_HUMAN	IKADPDGPEAQAEAC[CAM]SGER	IKADPDGPEAQAEACSGER	667.637451171875	3	21159.6937037427	40854.9187599042	37144.8359388253	18167.3287750308	46134.7489590141	41989.7208847099	31289.6159740287	39634.1864723991	15967.7953147166	40854.9187599042	21891.6946488751	14379.4356070874	51331.2980997223	48941.1409140578	31181.7483076137	22806.2125718588
sp|Q9P013|CWC15_HUMAN	MENILSGNPLLN[Dea]LTGPSQPQANFK	MENILSGNPLLNLTGPSQPQANFK	862.107360839844	3	37240.5749970456	20497.164625248	12826.1742797509	1890.7856336104	26464.5867708581	27773.2387719009	20192.4372838096	1646.79030347373	28102.9530616501	20497.164625248	7559.23895606906	1496.55629630452	29445.5182540981	32371.1128280049	20122.8259759929	947.592295062048
sp|Q9P013|CWC15_HUMAN	[1Ac]-TTAARPTFEPAR	TTAARPTFEPAR	680.354431152344	2	1272.18747348578	25861.9827855001	999.610757950035	12136.6798897739	34385.5469095029	30318.9019697871	20881.1613692779	16290.7158271856	960.034179274256	25861.9827855001	589.130976828452	9606.17871344378	38258.683499107	35338.2118861185	20809.175757476	9373.96629450865
sp|Q9UEE9|CFDP1_HUMAN	EKPQANVPSALPSLPAGSGLKR	EKPQANVPSALPSLPAGSGLKR	555.064208984375	4	19442.5302475506	42263.3673150951	9232.7879005392	21365.4815844946	52452.8309073147	27302.4937396408	37031.9208198127	18212.2480582906	14671.9677392193	42263.3673150951	5441.43939171817	16910.7726547504	58361.0393516973	31822.4357119627	36904.2571602455	10479.6499587054
sp|Q9UEE9|CFDP1_HUMAN	KAQSIPAR	KAQSIPAR	435.761413574219	2	52264.4624440273	19213.7201368311	4377143.80884064	62565.1315768188	56233.5360406904	42872.7444472585	1462897.20618343	4406597.22596193	39440.4687621875	19213.7201368311	2579715.14143088	49520.2840163435	62567.5974582747	49970.3494845025	1457854.02163406	2535634.05732668
sp|Q9UEE9|CFDP1_HUMAN	VFDFAGEEVR	VFDFAGEEVR	584.785278320313	2	87275.233703028	154226.977763886	45873.4874984079	79747.4906989148	172035.287192557	160325.159786297	135810.047858611	51352.0485403866	65860.739164079	154226.977763886	27036.0160547769	63120.1164206322	191413.084709699	186867.072984693	135341.8569754	29548.8778564446
sp|Q96B54|ZN428_HUMAN	AAQPPAQPC[CAM]QLC[CAM]GR	AAQPPAQPCQLCGR	518.581909179688	3	6130.02313571839	1494.0557774055	2803.35620285127	1741.94827233775	36632.3698076952	30243.4028765726	2427.7652968661	2717.87368212785	4625.91548233587	1494.0557774055	1652.18707886938	1378.75156678972	40758.5851690359	35250.2138789387	2419.395830862	1563.91263338366
sp|Q96B54|ZN428_HUMAN	LC[CAM]C[CAM]PATAPQEAPAPEGR	LCCPATAPQEAPAPEGR	608.950439453125	3	1799.64699445016	1076.87376814785	2563.36536979125	1927.15843155574	56912.7919313127	55044.8335141916	1431.68323046694	3582.25718612411	1358.07234492445	1076.87376814785	1510.74599013952	1525.34535563082	63323.3637167734	64157.5341976107	1426.74765282214	2061.29420445426
sp|Q96B54|ZN428_HUMAN	SPLGEAPPGTPPC[CAM]R	SPLGEAPPGTPPCR	718.353576660156	2	3471.22750653905	960.411150244705	1508.86300431217	1227.32345905666	38483.6085315271	48889.3852632664	2397.90745492386	906.518181076308	2619.50154341911	960.411150244705	889.2640746021	971.426172064916	42818.3446546936	56983.0483022443	2389.64092069549	521.626610206279
sp|Q9UL46|PSME2_HUMAN	ALVHERDEAAYGELR	ALVHERDEAAYGELR	432.972045898438	4	39230.5417560256	3769.11694606077	1293.36555499827	37306.3250356177	20213.4024192738	17258.3731406792	4110.68489644712	1342.25599541806	29604.6469110684	3769.11694606077	762.25841584079	29527.9457552409	22490.2098441062	20115.5057482875	4096.51374178946	772.35786279287
sp|Q9UL46|PSME2_HUMAN	IIYLNQLLQEDSLNVADLTSLR	IIYLNQLLQEDSLNVADLTSLR	844.462036132813	3	13084.5867540289	758.206590009176	3162.02895350497	9778.84561002171	1080.30810348926	3242.48284509316	2176.80185281981	5759.18555273585	9874.05611778917	758.206590009176	1863.57458773102	7739.95354530142	1201.99239295781	3779.27755863948	2169.29755694394	3313.93732650322
sp|Q9UL46|PSME2_HUMAN	QNLFQEAEEFLYR	QNLFQEAEEFLYR	562.942260742188	3	14114.2776439637	523.428971384803	1033.46891964963	10877.4711292129	2730.7703311721	4447.73467681307	4435.2678554496	8510.4107699046	10651.0944623943	523.428971384803	609.085635896554	8609.5153342214	3038.36021814712	5184.05945502521	4419.97773511416	4897.04102359826
sp|Q9ULB1|NRX1A_HUMAN	KGWIRDVR	KGWIRDVR	515.30126953125	2	498417.195173365	665779.10165011	386751.668859359	495855.402635804	617062.252834174	556245.021471967	653718.959436657	399306.297776413	376121.878950248	665779.10165011	227936.110784171	392469.411487042	686567.222343764	648331.672728878	651465.331948733	229767.912978677
sp|Q96K17|BT3L4_HUMAN	APKPEDIDEEDDDVPDLVENFDEASKNEAN	APKPEDIDEEDDDVPDLVENFDEASKNEAN	1120.49011230469	3	1751.72466937444	361.051151507559	6965.01164945181	4218.83388501098	18711.2663933181	17257.7650482856	17057.7010164287	2059.21002297621	1321.90859470537	361.051151507559	4104.90191710021	3339.20583139834	20818.8754622249	20114.7969858834	16998.896382822	1184.90590305928
sp|Q96K17|BT3L4_HUMAN	APKPEDIDEEDDDVPDLVEN[Dea]FDEASKNEAN	APKPEDIDEEDDDVPDLVENFDEASKNEAN	1120.81811523438	3	327.774070431777	517.010563114124	7460.95169938123	583.642054525953	571.497214800143	1248.22058443028	18627.6923230909	262.918479366617	247.349008894224	517.010563114124	4397.18933371671	461.952521725633	635.869806555766	1454.864148351	18563.4753092657	151.287947683262
sp|Q96K17|BT3L4_HUMAN	LAVNNIAGIEEVNMIKDDGTVIHFNNPK	LAVNNIAGIEEVNMIKDDGTVIHFNNPK	767.148559570313	4	17645.9032158461	29224.0293918787	17309.4540586619	3843.72062147669	30883.7245295868	34357.0439198311	39535.5303653502	4503.52525025435	13316.1743567248	29224.0293918787	10201.5064332235	3042.30378899301	34362.4210823451	40044.8703264236	39399.2357746934	2591.40815849872
sp|Q96K17|BT3L4_HUMAN	LAVNN[Dea]IAGIEEVNMIKDDGTVIHFNNPK	LAVNNIAGIEEVNMIKDDGTVIHFNNPK	767.394592285156	4	13248.9377103427	25947.8900487484	11581.7936838207	13700.0575839635	24444.5229604556	25722.4441367565	29839.1155273972	6972.97721860283	9998.08071223459	25947.8900487484	6825.85033435177	10843.5917179386	27197.9174765507	29980.8080793742	29736.2483090044	4012.37453976583
sp|Q9Y2W1|TR150_HUMAN	DSRPSQAAGDNQGDEAKEQTFSGGTSQDTK	DSRPSQAAGDNQGDEAKEQTFSGGTSQDTK	778.847595214844	4	7111.35718276469	5096.65711471426	5926.19356667563	5913.92879186376	4039.28148669203	3080.33313905881	5959.00639158858	5856.11568135585	5366.46217540195	5096.65711471426	3492.66369638712	4680.87297260688	4494.2601137004	3590.28388483085	5938.46334260562	3369.7126385426
sp|Q9Y2W1|TR150_HUMAN	DSRPSQAAGDNQGDEAKEQ[Dea]TFSGGTSQDTK	DSRPSQAAGDNQGDEAKEQTFSGGTSQDTK	779.093627929688	4	8187.63805563891	9044.21127197465	7800.39765118011	8091.83896301376	6181.02261905624	5312.24385031518	7941.36536434823	8549.06645411304	6178.65884137544	9044.21127197465	4597.24532908619	6404.68825948132	6877.2437648197	6191.68856973241	7913.98834090659	4919.28418864423
sp|Q9Y2W1|TR150_HUMAN	DSRPSQAAGDNQGDEAK[AAR]EQ[Dea]TFSGGTSQDTK	DSRPSQAAGDNQGDEAKEQTFSGGTSQDTK	786.101440429688	4	9930.63054447678	10888.8888282962	9064.86095269414	9072.46910343481	171.206986978176	5061.64538499585	7890.92880078097	10889.8599813387	7493.97784771477	10888.8888282962	5342.46990181125	7180.85673934799	190.491485997669	5899.60339875176	7863.72565209761	6266.21822514616
sp|Q9Y2W1|TR150_HUMAN	MDSFDEDLARPSGLLAQER	MDSFDEDLARPSGLLAQER	717.344299316406	3	18856.4849828738	19382.6257680906	19567.6741125862	940.787489249071	851.642910558292	988.053382109595	20168.9517644417	17271.9970847169	14229.7188596968	19382.6257680906	11532.4118638437	744.633032689061	947.570694602019	1151.62613100497	20099.4214204876	9938.61290249759
sp|Q9Y2W1|TR150_HUMAN	NREEEWDPEYTPK	NREEEWDPEYTPK	564.921508789063	3	57244.6282257367	57144.482441018	47546.8677211734	53768.6816631968	43723.1070047583	43122.269909945	52830.6308437633	42698.0156033614	43198.6643650674	57144.482441018	28022.2400598736	42557.8963879685	48648.0124016971	50261.184016709	52648.5027898723	24569.1940952274
sp|Q9Y2W1|TR150_HUMAN	SIFQHIQSAQSQR	SIFQHIQSAQSQR	510.598815917969	3	43323.7647817499	50698.9408969019	2998.88041787979	40939.0677153713	46785.2568245751	32898.5782475222	46125.3175855338	48848.0341589681	32693.5265691273	50698.9408969019	1767.42130466902	32403.2605627997	52055.0781986015	38344.9549070577	45966.3053952043	28108.0236508111
sp|Q9Y3B9|RRP15_HUMAN	DFISVLR	DFISVLR	425.245086669922	2	40974.0849200354	76587.6555151797	38082.07340848	46823.249796757	122049.385716733	106980.591747664	76990.2867457566	44121.0927064616	30920.3814748611	76587.6555151797	22444.0652807701	37060.5890224438	135796.84603203	124691.284092299	76724.8708143251	25388.0578542211
sp|Q9Y3B9|RRP15_HUMAN	GVVQLFNAVQK	GVVQLFNAVQK	601.848205566406	2	3449.22500424787	41766.8329871671	20933.2219343421	21127.1509497967	66819.3389331535	57345.1501886909	39429.7241040028	22793.0143754799	2602.89773724326	41766.8329871671	12337.2116478984	16722.1340245328	74345.7693603407	66838.6694883818	39293.7942693249	13115.5039945787
sp|Q9Y3C1|NOP16_HUMAN	AMEVDIEERPK	AMEVDIEERPK	439.555328369141	3	1677.71993816224	39720.8022905984	1105.69452608442	1074.96737512553	37603.4103849511	30166.5970609727	36535.1840860122	1266.50806674711	1266.06220974055	39720.8022905984	651.652546799169	850.836374557274	41839.0023049854	35160.692820806	36409.2328741894	728.771163609558
sp|Q9Y3C1|NOP16_HUMAN	DLIDYVR	DLIDYVR	447.239990234375	2	85478.0668351093	121832.353937871	90590.6178582198	81199.7650045816	180465.052628082	156947.592584246	110589.407180126	25592.5105391221	64504.5384035623	121832.353937871	53390.521026159	64269.5911244128	200792.366319448	182930.347783873	110208.161808095	14726.3836488537
sp|Q9Y3Y2|CHTOP_HUMAN	EQLDNQLDAYMSK	EQLDNQLDAYMSK	777.85888671875	2	4592.69740071507	16695.4787406708	11502.2304851105	9777.14364914676	8920.86935746307	11773.8465970479	14678.2903565812	5375.73482091616	3465.79931939551	16695.4787406708	6778.95893727254	7738.6064437484	9925.70274314115	13723.0129961747	14627.6884914436	3093.29298687978
sp|Q9Y617|SERC_HUMAN	FGVIFAGAQK	FGVIFAGAQK	519.292541503906	2	40701.534693896	62613.3377278203	106971.248114228	38149.2130214721	37279.7278263655	26254.3077678688	58971.0548788822	119042.194014201	30714.7061808371	62613.3377278203	63044.6155094739	30195.0913585746	41478.8606269805	30600.7220099478	58767.7583577266	68498.9859347551
sp|Q9Y617|SERC_HUMAN	IINNTENLVR	IINNTENLVR	593.332946777344	2	41169.9475266603	61373.1801632603	90840.353792196	38797.7227141944	28801.1917220084	25190.64544037	58231.4847034477	70735.9718261156	31068.185788864	61373.1801632603	53537.7054912745	30708.3865976573	32045.3148931854	29360.9698335038	58030.7377728349	40702.7304841199
sp|Q9Y617|SERC_HUMAN	IINN[Dea]TENLVR	IINNTENLVR	593.824951171875	2	19772.8655618653	32672.7446718526	42327.3585018033	8921.59759340153	16200.3227166637	15289.4737105632	31394.7359044403	34098.0171136122	14921.2495463215	32672.7446718526	24946.0681194289	7061.44198166224	18025.1028442691	17820.6539982726	31286.5058481003	19620.6027115876
sp|Q9NPA8|ENY2_HUMAN	GLEHVTVDDLVAEITPK	GLEHVTVDDLVAEITPK	612.663146972656	3	35068.8676370655	47776.0481633998	28926.7157101176	31010.8153036836	93053.4064739152	87123.5354848178	63485.5671346784	25362.1933889546	26464.111824478	47776.0481633998	17048.2601824823	24545.0515760726	103534.803042944	101546.881885706	63266.707306436	14593.855083159
sp|Q9NPA8|ENY2_HUMAN	TFLAQHASL	TFLAQHASL	494.266540527344	2	51573.3910453843	51317.1745352752	52839.689967226	50668.3144046595	13344.9195895558	84305.8800862546	43065.977179611	49524.6920748	38918.9637349463	51317.1745352752	31141.6197936321	40103.9565763142	14848.0713784066	98262.7621772902	42917.5117441739	28497.3845949959
sp|Q9NX55|HYPK_HUMAN	EHMGNVVEALIALTN	EHMGNVVEALIALTN	805.914001464844	2	8226.08388952864	859.026236739425	4238.5698064755	679.488297662527	6124.70398677587	13194.2640107552	8989.72579576441	5547.73063410049	6207.6713221254	859.026236739425	2498.04511464583	537.81479616511	6814.58148600854	15378.5812480309	8958.73465978804	3192.26242276522
sp|Q9NX55|HYPK_HUMAN	KEDLELIMTEMEISR	KEDLELIMTEMEISR	612.974243164063	3	17528.5011627391	2194.39693022338	1059.77092092803	3769.00743423379	21912.1747803643	31283.1805280449	16100.1185646625	1476.23830017057	13227.5789365931	2194.39693022338	624.586993382404	2983.16832233948	24380.3293838955	36462.1272588754	16044.6150960352	849.453652943154
sp|Q9NY33|DPP3_HUMAN	DLYILWK	DLYILWK	475.770935058594	2	177514.470271923	113043.38953775	213488.424822152	193509.022016926	108670.018420979	95235.5428046179	121647.746783909	253240.968022259	133958.211606864	113043.38953775	125821.619322077	153162.336408376	120910.446809307	111001.836216654	121228.378946953	145719.33632701
sp|Q9NY33|DPP3_HUMAN	VILGSEAAQQHPEEVR	VILGSEAAQQHPEEVR	588.3076171875	3	28462.3542333224	19262.9902357751	28226.446438836	27069.7212980454	10608.5522897012	11787.0729195769	20444.6581521757	27785.6355780324	21478.6212378991	19262.9902357751	16635.5492181874	21425.6767809491	11803.4837573934	13738.4289432453	20374.1773393924	15988.3466228859
sp|Q9Y5J7|TIM9_HUMAN	FQEYHIQQNEALAAK	FQEYHIQQNEALAAK	597.300415039063	3	1372.3317353805	14850.0424664518	2101.31985597638	3740.52563108571	12994.3747458247	556.342552710011	14959.3125785151	4360.9839767547	1035.60630703126	14850.0424664518	1238.43467023018	2960.62498317206	14458.0416876226	648.445350313869	14907.7419187679	2509.38738620508
sp|Q9Y5J7|TIM9_HUMAN	LTETC[CAM]FLDC[CAM]VKDFTTR	LTETCFLDCVKDFTTR	669.316772460938	3	3522.09357919253	21175.0915257424	8868.21193118729	14499.011867541	22600.8161161039	21517.8120714944	25856.3594397498	2003.52669956476	2657.88674161555	21175.0915257424	5226.57275963736	11475.9638082978	25146.538250016	25080.0969990895	25767.2223548758	1152.86473296201
sp|Q9H299|SH3L3_HUMAN	IQYQ[Dea]LVDISQDNALRDEMR	IQYQLVDISQDNALRDEMR	770.046142578125	3	1495.02566791069	28591.7278400014	6697.64896444089	7101.08689206971	17243.7745707608	1762.5137603397	28555.5740220309	2601.42654009209	1128.19515205094	28591.7278400014	3947.32894328491	5620.5082744574	19186.0875550118	2054.29882576718	28457.1316782369	1496.90688629957
sp|Q9UHF0|TKNK_HUMAN	ALSQASTDPKESTSPEK	ALSQASTDPKESTSPEK	888.4365234375	2	4975.13074979125	267604.898036531	567701.092713757	371934.753266139	310312.527376207	1212.97774667732	3069.08985457399	7626.85076974758	3754.39600350016	267604.898036531	334580.532109232	294386.25242358	345265.666471434	1413.78684056383	3058.5094894808	4388.62495713993
sp|Q9BQ61|CS043_HUMAN	QRQEEPPPGPQRPDQSAAAAGPGDPK	QRQEEPPPGPQRPDQSAAAAGPGDPK	671.081115722656	4	3275.2307159833	383.467664451048	6556.17813694563	4137.29420451744	16220.4484148105	11498.4449044404	201.836614259603	221.810999298873	2471.59596984353	383.467664451048	3863.95164253843	3274.66719726018	18047.4954709627	13402.0184107884	201.140803719923	127.633975893749
