## Supplementary material for "Multi-omic profiling of tyrosine kinase inhibitor-resistant K562 cells suggests metabolic reprogramming to promote cell survival": OneOmics results files: ProteinFoldChangeData-[I vs. N].txt

Protein Id	FoldChange	FoldChangeConfidence	UpFoldChange	UpFoldChangeConfidence	DownFoldChange	DownFoldChangeConfidence	ConfidenceOfNoChange	MlrWeight	SnWeight	RatioWeight	Variance	pctUsed	pValue
[ RT-Cal protein ]	1.37334452614228	0.672104321126856	1.37334452614228	0.672104321126856	1.46443372478327	-0.268726156210299	0.560462334020937	1	0.890826958859303	1	0.0291333436195164	1	0.616242747877353
sp|A2PYH4|HFM1_HUMAN	1.67297313895769	-0.622212222982395	2.301364562996	0.288675134594813	1.67297313895769	-0.622212222982395	0.427671100093065	0.76873714096833	0.779302581475831	0.580022142462122	24.6630357915626	1	0.569327256169731
sp|A6NHL2|TBAL3_HUMAN	1.19087613025382	0.728978629904263	1.19087613025382	0.728978629904263	1.23050740396068	-0.00031881348992696	0.576003495409782	1	0.933699055370215	1	0.0100500428394648	1	0.227122524661874
sp|A8MWD9|RUXGL_HUMAN	1.47981037465885	0.303195776312282	1.47981037465885	0.303195776312282	0	0	0.316718793307564	0.33043226960368	0.368168519951311	0.0652308828771551	0.00858871461259103	1	0.386959602607901
sp|E9PAV3|NACAM_HUMAN	6.56161941895683	-0.971711993873921	0	0	6.56161941895683	-0.971711993873921	0.0282880061260785	0.983850926860376	0.89934794791078	1	0.0841360769759865	1	0.0128785048826541
sp|O00115|DNS2A_HUMAN	2.50268833746063	-0.90242454709034	0	0	2.50268833746063	-0.90242454709034	0.0975754529096603	0.750057651161398	0.417230337800768	0.55	0	1	0.0155401798008952
sp|O00151|PDLI1_HUMAN	1.97937342995391	-0.776213412361071	0	0	1.97937342995391	-0.776213412361071	0.244238942817574	0.505665754334081	0.0514138025418011	0.1	0.0495716035157242	1	0.0319129223083314
sp|O00193|SMAP_HUMAN	3.06762096983977	-0.903789241476562	0	0	3.06762096983977	-0.903789241476562	0.0962107585234377	0.846044712269205	0.561593702298519	0.808282461467541	0.0902835019444656	1	0.00280532690186313
sp|O00231|PSD11_HUMAN	1.23967017381357	0.260261618204073	1.23967017381357	0.260261618204073	1.26720259139663	-0.0619388084986436	0.851652656246154	0.81976992821591	0.11313771551334	0.655044284924244	0.306630784949763	1	0.873469103912052
sp|O00232|PSD12_HUMAN	1.89782386453215	0.389293481586224	1.89782386453215	0.389293481586224	0	0	0.582132055118149	0.456752886060402	0.0612330063639139	0.0918890604711662	0.00489723258769748	1	0.352161025093351
sp|O00233|PSMD9_HUMAN	4.42171692199785	-0.847421969868033	0	0	4.42171692199785	-0.847421969868033	0.152578030131967	0.727060599832676	0.414345845046938	0.548206520825219	7.31560201035653	1	0.000897216800315436
sp|O00244|ATOX1_HUMAN	11.4727950428913	-0.483884678009617	0	0	11.4727950428913	-0.483884678009617	0.315676688533861	0.229435673985189	0.215831878461456	0.0359587350714309	1.96587065231018	1	0.352616042509
sp|O00273|DFFA_HUMAN	5.67138159786656	-0.890436935681866	0	0	5.67138159786656	-0.890436935681866	0.0985196775220981	0.485137636402488	0.18682668889188	0.0845748419503554	0.677242364489612	1	0.00390707452448774
sp|O00299|CLIC1_HUMAN	1.69496676272911	0.785991544386885	1.69496676272911	0.785991544386885	0	0	0.227625603234803	0.564312976191644	0.725418836374486	0.315493941800396	0.112306333241678	1	0.00931036053179314
sp|O00571|DDX3X_HUMAN	7.83865683803667	0.423897416677634	7.83865683803667	0.423897416677634	5.27613139115638	-0.181994670653138	0.353153283915955	0.0122742265762159	0.0134902269708646	0.01	3.5083991054662	1	0.62575359111768
sp|O14647|CHD2_HUMAN	2.22154570398199	-0.820207288761739	0	0	2.22154570398199	-0.820207288761739	0.0963736957524016	0.387034201869305	0.475207925778118	0.309509337487344	0.266791982425308	1	0.00991838411076179
sp|O14737|PDCD5_HUMAN	4.1775360337186	-0.854139267096417	0	0	4.1775360337186	-0.854139267096417	0.158078350800101	0.729603821960197	0.705183229230698	0.5948095634373	0.20052876341372	1	0.000714717055745658
sp|O14744|ANM5_HUMAN	2.40528848191705	-0.524610104958735	1.21765443119331	0.306954457694803	2.40528848191705	-0.524610104958735	0.741877552441593	0.874570352039463	0.398150764288712	0.845748419503554	0.118816697807954	1	0.569089570784271
sp|O14745|NHRF1_HUMAN	3.81995342729052	-0.920374784606219	0	0	3.81995342729052	-0.920374784606219	0.0806649306056172	0.623834429259072	0.278948095200038	0.310088569848488	0.044007895598831	1	0.000915723102700339
sp|O14818|PSA7_HUMAN	1.31496406588315	0.421444874006194	1.31496406588315	0.421444874006194	14.1810388296012	-0.166666666666667	0.665944440231648	0.553191520496169	0.34833248713473	0.292700530286412	0.0479868790551504	1	0.0574073739519936
sp|O14979|HNRDL_HUMAN	2.02050460739038	-0.544608211210642	13.040108366914	0.166666666666667	2.02050460739038	-0.544608211210642	0.302568771072089	0.408991092479438	0.419555640128614	0.182544284924244	0.0608659828317814	1	0.0426048885555287
sp|O15145|ARPC3_HUMAN	1.290988942086	0.340209708831403	1.290988942086	0.340209708831403	0	0	0.760772489561316	0.501226899659818	0.290780558183304	0.1	0	1	0.0944671725048616
sp|O15347|HMGB3_HUMAN	1.32651848539722	-0.748404832258402	0	0	1.32651848539722	-0.748404832258402	0.51060451911915	0.950784150857156	0.465937175899344	0.964130416504373	0.088567306887335	1	0.00336286895740979
sp|O15355|PPM1G_HUMAN	2.15368851401092	-0.823966810702808	0	0	2.15368851401092	-0.823966810702808	0.190294025801859	0.56977242821591	0.056408128664669	0.205044284924244	0.069231825301624	1	0.0725352962824689
sp|O15479|MAGB2_HUMAN	1.3586892588855	0.250434241433393	1.3586892588855	0.250434241433393	0	0	0.805361086616359	0.469033355458498	0.0622080638008269	0.505	0	1	0.332342140747798
sp|O43175|SERA_HUMAN	1.29945344773605	0.188992563907718	1.29945344773605	0.188992563907718	1.24562305180295	-0.116546012759283	0.860939986330292	0.421358625010872	0.029009059714077	0.0902596860929692	0.0476782372368947	1	0.812700071930976
sp|O43290|SNUT1_HUMAN	2.34452349099237	-0.664706936949831	3.09305458659547	0.0342909733513707	2.34452349099237	-0.664706936949831	0.19462652662992	0.546046619895688	0.0939015886214462	0.196021054674992	0.169509286229557	1	0.00982653005868842
sp|O43399|TPD54_HUMAN	5.0397523621234	-0.916080161311613	0	0	5.0397523621234	-0.916080161311613	0.0797237191064262	0.554856981117364	0.623383615936949	0.224346428938257	0.268652329428884	1	0.0126409995800523
sp|O43504|LTOR5_HUMAN	3.3240755629377	-0.806073324878928	0	0	3.3240755629377	-0.806073324878928	0.193926675121072	0.75110572875482	0.56424172229312	0.55	0	1	0.0112183691215286
sp|O43583|DENR_HUMAN	1.82213835269677	-0.525353676828098	0	0	1.82213835269677	-0.525353676828098	0.512031643561756	0.382364749258278	0.0177069962655736	0.0819137297481444	0.0298703044774047	1	0.191451338059044
sp|O43707|ACTN4_HUMAN	1.45424828256801	-0.3149471676106	1.23158950159253	0.158868144821576	1.45424828256801	-0.3149471676106	0.685544867354266	0.485909815817353	0.0901202840329163	0.127624301128946	0.0258920199603638	1	0.147873562832058
sp|O43765|SGTA_HUMAN	2.65375982356518	-0.933575167161262	0	0	2.65375982356518	-0.933575167161262	0.066424832838738	0.851947767687725	0.406886565226371	0.744494009461193	0.0598689925115479	1	0.0229391582133265
sp|O43768|ENSA_HUMAN	3.68469498433643	-0.896071510662409	0	0	3.68469498433643	-0.896071510662409	0.11064308450418	0.338924349444938	0.0169373115291959	0.0729726104313392	0.545982348849517	1	0.000245708201214828
sp|O43776|SYNC_HUMAN	1.43706423783131	0.422803435968603	1.43706423783131	0.422803435968603	0	0	0.509721692188338	0.444967708565079	0.114310785281228	0.0919707323151764	0.0754703761155558	1	0.007196335895956
sp|O43852|CALU_HUMAN	1.4447044062364	-0.479936615853398	0	0	1.4447044062364	-0.479936615853398	0.618524966476621	0.833858767698673	0.663205013916281	0.739130416504373	0.0141714185112622	1	0.151667072563248
sp|O60220|TIM8A_HUMAN	3.14535255666968	-0.862697641613332	0	0	3.14535255666968	-0.862697641613332	0.128079245527515	0.501276531217741	0.12409499598346	0.1	0.13161365897882	1	0.0101757290780012
sp|O60232|SSA27_HUMAN	3.29201115800269	-0.870887476796564	0	0	3.29201115800269	-0.870887476796564	0.125822426939286	0.341005644399952	0.180884033047341	0.055	0.236458760590184	1	0.00322132261965383
sp|O60506|HNRPQ_HUMAN	1.53201934653827	0.797868993660368	1.53201934653827	0.797868993660368	0	0	0.345109651488944	0.790412603413466	0.648817817707353	0.692537213409462	0.0448880710609607	1	0.0580256322441282
sp|O60664|PLIN3_HUMAN	2.7739162025997	-0.933694085891047	0	0	2.7739162025997	-0.933694085891047	0.0663059141089529	0.802785604055879	0.68684594969266	0.694707323151764	0.0733116914253447	1	0.00155934233568615
sp|O60763|USO1_HUMAN	1.98180261281228	-0.296262284741863	2.72026679814283	0.157441857397547	1.98180261281228	-0.296262284741863	0.492705415558444	0.320875656971008	0.0104833909521214	0.0655044284924244	0.223183072530054	1	0.115562968069326
sp|O60841|IF2P_HUMAN	8.94022039390635	-0.407683095204574	1.60100019546639	0.229789699666155	8.94022039390635	-0.407683095204574	0.564907581058866	0.360714037005638	0.0302162744207238	0.079885994865936	0.0460628959680547	1	0.676015485365279
sp|O60869|EDF1_HUMAN	2.01535698777509	-0.862417356343778	0	0	2.01535698777509	-0.862417356343778	0.137582643656222	0.862678358496255	0.739658850152499	0.769948938445495	0.0172815872651153	1	0.000147632052261149
sp|O60888|CUTA_HUMAN	2.47721666382103	-0.91322586990861	0	0	2.47721666382103	-0.91322586990861	0.107888193397093	0.637077945894396	0.663175428807032	0.304617657543102	0.0649179439208836	1	0.0187855712868213
sp|O60925|PFD1_HUMAN	2.85562900688339	-0.951508961590924	0	0	2.85562900688339	-0.951508961590924	0.0484910384090762	0.706750513212055	0.472852126238406	0.509445302355831	0.133103089761994	1	0.00490117648472404
sp|O75312|ZPR1_HUMAN	3.6710077833154	-0.920955846466944	0	0	3.6710077833154	-0.920955846466944	0.0741459667458349	0.610764033694161	0.0503297913205007	0.304617657543102	0.119223727627581	1	0.0055507476138339
sp|O75347|TBCA_HUMAN	2.79334120158221	-0.875827649593877	0	0	2.79334120158221	-0.875827649593877	0.124172350406123	0.97641724506162	0.887285419166887	1	0.0743903772564837	1	0.000288230907763235
sp|O75367|H2AY_HUMAN	1.46035548790921	0.780922141398686	1.46035548790921	0.780922141398686	0	0	0.31769231472578	0.639096126804592	0.396411489073894	0.389414646303529	0.211745182100571	1	0.146435290400428
sp|O75368|SH3L1_HUMAN	6.24485476100003	-0.91002228918804	0	0	6.24485476100003	-0.91002228918804	0.0899777108119596	0.485184768054713	0.301621079546951	0.0845748419503554	0	1	0.0545371428201423
sp|O75494|SRS10_HUMAN	4.06580766673973	-0.778057523350691	0	0	4.06580766673973	-0.778057523350691	0.221942476649309	0.471999411948483	0.236111909808665	0.0532065208252186	12.7439308659317	1	0.000431133183198387
sp|O75531|BAF_HUMAN	1.99899351939857	-0.501449578060806	0	0	1.99899351939857	-0.501449578060806	0.337776200611822	0.582009079211427	0.117386215817783	0.205044284924244	0.155152260094789	1	0.00533141893477802
sp|O75533|SF3B1_HUMAN	6.4401038963263	0.518992793688589	6.4401038963263	0.518992793688589	1.27797922080003	-0.0400155582437157	0.282572029289954	0.305478181673176	0.01113973576296	0.0649573372618858	2.3262103417237	1	0.901166036864902
sp|O75607|NPM3_HUMAN	4.00553466598686	-0.92258109469266	0	0	4.00553466598686	-0.92258109469266	0.0774189053073396	0.801158944538862	0.689092313416184	0.649573372618858	0.00989457594538634	1	0.0419629511751363
sp|O75608|LYPA1_HUMAN	3.22206496804811	-0.0974565120768094	0	0	3.22206496804811	-0.0974565120768094	0.451271743961595	1E-05	0.0106422665621469	0.01	0	1	0.688105490146977
sp|O75822|EIF3J_HUMAN	1.59827505394869	-0.605113559876716	0	0	1.59827505394869	-0.605113559876716	0.322340320680244	0.761242631298024	0.131582368524331	0.569280695770622	0.0110793997552077	1	0.0183242579807575
sp|O75874|IDHC_HUMAN	4.73456690950887	0.324521137044334	4.73456690950887	0.324521137044334	2.9897380530179	-0.0133888866806694	0.22960939826702	0.00233762832033571	0.0141092343746684	0.01	1.13775624162334	1	0.098355805738413
sp|O75937|DNJC8_HUMAN	1.82275576798825	-0.776958489273659	0	0	1.82275576798825	-0.776958489273659	0.223041510726341	0.790605818075664	0.546036639622925	0.678829292607057	0	1	0.194357185888474
sp|O75940|SPF30_HUMAN	2.20327365141501	-0.727643327740391	0	0	2.20327365141501	-0.727643327740391	0.214999766613829	0.575953794902899	0.295927626760204	0.302929172003134	0.0371119898726451	1	0.040959641375326
sp|O76070|SYUG_HUMAN	3.15242720783053	-0.782327070051388	0	0	3.15242720783053	-0.782327070051388	0.210972365666388	0.278425041849392	0.156253256048641	0.0817147571827863	2.05799578112164	1	0.0589365045065731
sp|O94788|AL1A2_HUMAN	1.99858605654173	-0.68742665402366	0	0	1.99858605654173	-0.68742665402366	0.0955090351820422	0.0130821202729694	0.01	0.01	0.185636274381155	1	0.018649297086553
sp|O94901|SUN1_HUMAN	1.07838781156717	-0.393864732228303	0	0	1.07838781156717	-0.393864732228303	0.803067633885849	0.968983563262863	0.784076112801599	1	0	1	0.343412342235195
sp|O95433|AHSA1_HUMAN	2.07649560998247	-0.163168407410751	1.74689939261121	0.0869655938905406	2.07649560998247	-0.163168407410751	0.903096337296192	0.440606312920499	0.0213906935258072	0.0959445302355831	0.176994131077164	1	0.545069964976026
sp|O95721|SNP29_HUMAN	10.4299814727413	-0.918239474082483	0	0	10.4299814727413	-0.918239474082483	0.0560571453698048	0.416007103181679	0.663738787135776	0.0979722651177916	0.805198869656009	1	0.0106450532558626
sp|O95777|LSM8_HUMAN	2.83631429250593	-0.858580218239088	3.78005194011715	0.0777112184848505	2.83631429250593	-0.858580218239088	0.0405137541699306	0.720044608515074	0.708889358857368	0.488988018922387	0.0693695779011301	1	0.00131921800952344
sp|O95831|AIFM1_HUMAN	8.71040818647559	0.499354523257258	8.71040818647559	0.499354523257258	1.16424901687414	-0.259203192519876	0.898450086141424	0.589823926529309	0.338244238872016	0.504488740784036	2.26312363541212	1	0.975677776463645
sp|O95881|TXD12_HUMAN	1.70571281165541	-0.50677220096766	1.38003414800838	0.246777021421345	1.70571281165541	-0.50677220096766	0.665852011752401	0.917717374853935	0.421332819707635	0.928260833008745	0.102004863475485	1	0.264423840696489
sp|P00338|LDHA_HUMAN	1.62508784923098	0.147294299425328	1.62508784923098	0.147294299425328	1.10374381291997	-0.127733936155809	0.938555527508979	0.512658135681394	0.383919031581626	0.0979722651177916	0.0303881464925118	1	0.855663901638746
sp|P00390|GSHR_HUMAN	1.34872598336833	0.535530437923348	1.34872598336833	0.535530437923348	0	0	0.520476014742296	0.770991183675966	0.437708518042609	0.684034269290394	0.0595763827081718	1	0.114110265718375
sp|P00441|SODC_HUMAN	2.59426900840697	-0.855510254325691	0	0	2.59426900840697	-0.855510254325691	0.146113608329914	0.720649071596865	0.814940641261931	0.556437408360702	0.0376383084087372	1	0.00238048308336484
sp|P00491|PNPH_HUMAN	1.34805283268657	0.525147392904275	1.34805283268657	0.525147392904275	8.58449318725052	-0.175711777180708	0.542829672719907	0.55121659570026	0.286729854324822	0.514957337261886	0.0243311416861525	1	0.00989032976736549
sp|P00492|HPRT_HUMAN	1.35179812952235	0.439908909909732	1.35179812952235	0.439908909909732	0	0	0.610434076993178	0.533348987721778	0.486731254075996	0.185061043017763	0.0504410931166854	1	0.18409095879562
sp|P00558|PGK1_HUMAN	1.52122294470456	0.719512291380551	1.52122294470456	0.719512291380551	3.64393461484357	-0.136599994912808	0.313086668020764	0.519621992960916	0.32782179705486	0.147993207134648	0.157454392875693	1	0.00896366477295427
sp|P02008|HBAZ_HUMAN	2.05120853784362	0.874333857186145	2.05120853784362	0.874333857186145	0	0	0.125666142813855	0.968983563262863	0.870495578845388	1	0.0142752673328925	1	0.0206126093693745
sp|P02100|HBE_HUMAN	3.21409372317367	0.90709078245323	3.21409372317367	0.90709078245323	0	0	0.0949061254253299	0.691085202667312	0.80078184555115	0.448270561965676	0.383885819911565	1	0.00437059385286613
sp|P02545|LMNA_HUMAN	2.07237616631622	0.772691308803354	2.07237616631622	0.772691308803354	0	0	0.251019690108222	0.447142373056984	0.499774652919543	0.0959445302355831	0.126620043859527	1	0.0209993790501546
sp|P02768|ALBU_HUMAN	1.65328995987656	-0.825755530518793	0	0	1.65328995987656	-0.825755530518793	0.469715944066942	0.942709614287343	0.792401979755567	0.964130416504373	0.0200703014005529	1	0.0415279203170406
sp|P02786|TFR1_HUMAN	2.23065469164982	0.573706863771233	2.23065469164982	0.573706863771233	0	0	0.330143418689976	0.274116215443418	0.0734877773643088	0.0609018674974689	0.126866478849836	1	0.0784553684939395
sp|P02792|FRIL_HUMAN	1.11709222266955	-0.316762470658319	1.32926944468143	0.0517940917403816	1.11709222266955	-0.316762470658319	0.90136333602422	0.717759504882149	0.113834232817883	0.55	0.0914918231945623	1	0.885821312715077
sp|P02794|FRIH_HUMAN	1.89007267589114	-0.323350365495635	1.08926129861255	0.168754330148074	1.89007267589114	-0.323350365495635	0.737804971989553	0.582844548488879	0.169154932345063	0.205044284924244	0.14110864172602	1	0.887962133508235
sp|P04004|VTNC_HUMAN	1.34285080519795	0.402328562972755	1.34285080519795	0.402328562972755	0	0	0.298835718513622	0.319822059868135	0.699771379382683	0.0655044284924244	0	1	0.615551022974914
sp|P04075|ALDOA_HUMAN	1.53441674991434	0.635970434961326	1.53441674991434	0.635970434961326	0	0	0.453167839085575	0.62457632583224	0.681643029809673	0.373356110933882	0.199555798028248	1	0.0311054366972797
sp|P04080|CYTB_HUMAN	2.10188584231419	-0.175136415308678	1.19611684371556	0.105714878199964	2.10188584231419	-0.175136415308678	0.862165174042498	0.526520441427965	0.163707956619806	0.192468736731126	0.00875137695412243	1	0.608647822184165
sp|P04083|ANXA1_HUMAN	1.92415869204962	0.861273341217203	1.92415869204962	0.861273341217203	0	0	0.138726658782798	0.74880733945287	0.663787024545982	0.739817422498399	0.0783632769622661	1	0.000374566679077978
sp|P04406|G3P_HUMAN	1.22855082775338	0.572708289695638	1.22855082775338	0.572708289695638	3.44306640369223	-0.0668234335460709	0.634555136486531	0.711413253489076	0.811668380048686	0.507461560466085	0.032104986825803	1	0.11391547664285
sp|P04632|CPNS1_HUMAN	1.45996067656447	0.415211471914256	1.45996067656447	0.415211471914256	0	0	0.583094619670869	0.559643816916246	0.362678810192941	0.488714804661181	0.0848359305963763	1	0.920085038307967
sp|P04792|HSPB1_HUMAN	3.18790790332157	-0.862223967735656	0	0	3.18790790332157	-0.862223967735656	0.147776670619094	0.203411844204812	0.369471230000273	0.0472874209751777	0.75104592413307	1	0.175836516881688
sp|P04843|RPN1_HUMAN	8.10421648535137	0.831687859861172	8.10421648535137	0.831687859861172	0	0	0.182913320985856	0.413599415308731	0.0881036296915781	0.0441936788765651	1.92125022332652	1	0.00205464854861837
sp|P05141|ADT2_HUMAN	7.93550734950241	0.766058061640054	7.93550734950241	0.766058061640054	0	0	0.204839828419905	0.0930407736194535	0.159755696195262	0.0199573372618858	2.65780356027167	1	0.00205000970090502
sp|P05198|IF2A_HUMAN	1.13466555115962	-0.191906712485487	1.21813555333528	0.0291219545809737	1.13466555115962	-0.191906712485487	0.90345863886807	0.790842285140619	0.450677880815562	0.676772531403951	0.0536625635383701	1	0.732391677226432
sp|P05204|HMGN2_HUMAN	1.94692887047078	-0.184018487142947	5.20482406032109	0.153134076071286	1.94692887047078	-0.184018487142947	0.596772825233059	0.302932414243593	0.0281636749829277	0.0631638580871045	0.0303016995637964	1	0.106727329722919
sp|P05386|RLA1_HUMAN	3.57159114933203	-0.942569138401664	0	0	3.57159114933203	-0.942569138401664	0.0574308615983362	1	0.871946843439818	1	0.0165603931412955	1	0.00751552005958902
sp|P05387|RLA2_HUMAN	3.99935037494178	-0.947802583952799	0	0	3.99935037494178	-0.947802583952799	0.0521974160472007	0.991925463430188	0.768822371717101	1	0.118497456436939	1	0.000597647481855923
sp|P05388|RLA0_HUMAN	1.08587478131366	-0.205680695394684	1.06120740519183	0.0505760130001066	1.08587478131366	-0.205680695394684	0.945239285145864	0.803451211077082	0.577889056149503	0.72233162428071	0.0131533375693988	1	0.82589120547919
sp|P05455|LA_HUMAN	1.86805227834323	0.399678380418775	1.86805227834323	0.399678380418775	1.49383554898234	-0.156880131680369	0.496732730431346	0.313432898428595	0.0619301395796329	0.0694707323151764	0.0813845212216868	1	0.0234272427031492
sp|P06132|DCUP_HUMAN	1.3808470960037	0.369510837926515	1.3808470960037	0.369510837926515	18.870464774863	-0.007658694109676	0.597027229954606	0.239852367420684	0.04862079896129	0.025209551508098	0.0855569534436756	1	0.04956932958691
sp|P06454|PTMA_HUMAN	4.93533166320555	-0.867488228956389	0	0	4.93533166320555	-0.867488228956389	0.142268755264259	0.311223209205608	0.718177076046755	0.0691496839007107	0.257541554159009	1	0.00624817937265957
sp|P06576|ATPB_HUMAN	4.95097540910082	0.836749967714162	4.95097540910082	0.836749967714162	0	0	0.215855780587869	0.359489476991014	0.0849555701273436	0.079885994865936	0.91627549178829	1	0.152269578053184
sp|P06730|IF4E_HUMAN	1.25728750717958	0.192825776136661	1.25728750717958	0.192825776136661	0	0	0.804702955733756	0.420439338637327	0.0995545657226074	0.127286686309429	0.01092396812399	1	0.378543329545116
sp|P06733|ENOA_HUMAN	1.40879632962507	0.874354006977743	1.40879632962507	0.874354006977743	0	0	0.294142035279951	1	0.851335727626598	1	0.00418497455384931	1	0.0261523577418797
sp|P06744|G6PI_HUMAN	1.68504725165605	0.651159869077131	1.68504725165605	0.651159869077131	0	0	0.391019204564026	0.804304892550899	0.341754843755454	0.779195738817455	0.177461384488896	1	0.460286893390801
sp|P06748|NPM_HUMAN	5.79570571712715	-0.870305983417719	0	0	5.79570571712715	-0.870305983417719	0.148992816143461	0.659273901020224	0.78496811834747	0.389414646303529	0.0666934529191999	1	0.020035858277151
sp|P06753|TPM3_HUMAN	2.79815665508694	-0.843739619331816	0	0	2.79815665508694	-0.843739619331816	0.156260380668184	0.859486976896712	0.82783029528158	0.79885994865936	0.0134059163940823	1	0.00225507673316717
sp|P07195|LDHB_HUMAN	1.29248263858046	-0.300786369673013	1.50476053935922	0.0524781518581769	1.29248263858046	-0.300786369673013	0.735873234910773	0.611944234689472	0.0372045577761101	0.38974843995585	0.0810809367340628	1	0.992037254549919
sp|P07237|PDIA1_HUMAN	2.87166006079331	-0.322309810156868	1.18658698670175	0.196946976827365	2.87166006079331	-0.322309810156868	0.894196041111211	0.839044307995172	0.671387268300342	0.785364784869936	0.0751995549590913	1	0.958299339788242
sp|P07355|ANXA2_HUMAN	1.47475534186454	0.371406467620058	1.47475534186454	0.371406467620058	0	0	0.586146999452119	0.673365377925423	0.332393388728873	0.441936788765651	0.0535838397344587	1	0.246075580421684
sp|P07437|TBB5_HUMAN	1.26663120002059	0.361699675103415	1.26663120002059	0.361699675103415	1.21288437508001	-0.105074714269916	0.782388419507332	0.566473610535641	0.844852758657036	0.316970732315176	0.0122107097051931	1	0.980436120056426
sp|P07602|SAP_HUMAN	2.6779346118648	-0.889163705678972	0	0	2.6779346118648	-0.889163705678972	0.111989105565639	0.962226119890437	0.731655955059919	0.979722651177915	0.153130927558235	1	0.00749817933541978
sp|P07737|PROF1_HUMAN	3.74804760804978	0.274752667356289	3.74804760804978	0.274752667356289	1.13422061264173	-0.160000646930105	0.904173928568299	0.759764982736247	0.807581679185921	0.602522142462122	0.0150266767310713	1	0.684304475277494
sp|P07741|APT_HUMAN	1.64664718067613	-0.38710615757863	2.24258783318254	0.222745156568951	1.64664718067613	-0.38710615757863	0.682952007447526	0.574832319032117	0.533959657070858	0.244707323151764	0.000261194847331558	1	0.777533149821946
sp|P07814|SYEP_HUMAN	6.70450756231651	0.407785442151936	6.70450756231651	0.407785442151936	1.87815813945867	-0.166663210524449	0.571355675520994	0.334469584263468	0.0399488899096735	0.0392581532903541	0.702506505224155	1	0.0877879695462657
sp|P07900|HS90A_HUMAN	1.20545453793728	-0.194269070606753	1.21249907720373	0.0531853787770567	1.20545453793728	-0.194269070606753	0.880361648353326	0.582009079211427	0.731663345829332	0.205044284924244	0.0638479534707918	1	0.401402297290432
sp|P07910|HNRPC_HUMAN	1.54459943328419	0.821142273758146	1.54459943328419	0.821142273758146	0	0	0.272457688763789	0.911652081815267	0.75263678785158	0.88700462625615	0.0413965005410282	1	0.00494766736130027
sp|P07919|QCR6_HUMAN	2.6111519523986	-0.854922658981854	0	0	2.6111519523986	-0.854922658981854	0.145077471460552	0.958858687426968	0.736862098320884	0.964130416504373	0.0653834675871856	1	0.0215581917255333
sp|P07951|TPM2_HUMAN	2.74226843263284	-0.789829054368016	0	0	2.74226843263284	-0.789829054368016	0.210170945631984	0.485137636402488	0.66031875156721	0.1	0.094478371449652	1	0.0830590229375679
sp|P07954|FUMH_HUMAN	2.05341848430545	0.435021402906011	2.05341848430545	0.435021402906011	0	0	0.418906097480147	0.485581139325467	0.0141544933771787	0.1	0.00801617614573713	1	0.00305388534752314
sp|P08195|4F2_HUMAN	1.64493934052496	0.211710084156022	1.64493934052496	0.211710084156022	0	0	0.722411410938467	0.489939419175214	0.041688111314782	0.1	0.0499539924331363	1	0.543766252703583
sp|P08238|HS90B_HUMAN	1.58817517754054	-0.391668306278984	1.57787559428273	0.0470275085201594	1.58817517754054	-0.391668306278984	0.548911220032642	0.359655111124937	0.723810266626683	0.0757065208252186	0.0711648642656902	1	0.0461822260439668
sp|P08243|ASNS_HUMAN	1.54578239193795	-0.303957077754621	3.60756428717804	0.227188231362901	1.54578239193795	-0.303957077754621	0.725266968122301	0.30658813070346	0.0173911746740414	0.0522229465613887	0.481571649749949	1	0.169793529513507
sp|P08397|HEM3_HUMAN	2.79498342378379	0.59760295426133	2.79498342378379	0.59760295426133	0	0	0.287148393008112	0.31133758780021	0.0278250593930355	0.0694707323151764	0.353626372346	1	0.0092425480647129
sp|P08473|NEP_HUMAN	1.41193471345011	-0.577350269189626	0	0	1.41193471345011	-0.577350269189626	0.519135501063154	0.985132636402488	0.955581987309948	1	0	1	0.42708145143687
sp|P08621|RU17_HUMAN	1.67657336133524	-0.433678530343055	0	0	1.67657336133524	-0.433678530343055	0.449142871141242	0.406742149183643	0.486929087685921	0.0845748419503554	0.0202629574572806	1	0.00159350999656602
sp|P08670|VIME_HUMAN	1.92241526081114	-0.821256247344726	0	0	1.92241526081114	-0.821256247344726	0.198496774288055	0.979429343713484	0.900400164036057	0.982065208252186	0.0230675068263302	1	0.08519311562194
sp|P08708|RS17_HUMAN	1.4116223464456	-0.30234950144652	1.36513244411527	0.10388473954787	1.4116223464456	-0.30234950144652	0.710086985205672	0.401732328607383	0.208664166202861	0.0824486498917525	0.0651303207715394	1	0.433590193790954
sp|P08758|ANXA5_HUMAN	1.49037934849529	0.545243039520171	1.49037934849529	0.545243039520171	0	0	0.430961069351057	0.61974867175946	0.602904226841364	0.299146745237716	0.057338656403673	1	0.0308227916014867
sp|P08865|RSSA_HUMAN	1.14626613818586	-0.381967586294461	1.22793035018925	0.00850680718347858	1.14626613818586	-0.381967586294461	0.807886466081353	0.672466133840778	0.432890084495499	0.50202553593384	0.058494924351984	1	0.867406564411467
sp|P09211|GSTP1_HUMAN	1.73994065714874	0.828640890803396	1.73994065714874	0.828640890803396	0	0	0.174123214577045	0.819057796269795	0.732374199400554	0.709017325043988	0.0505618747765961	1	0.0239268896103217
sp|P09382|LEG1_HUMAN	2.05969089092799	-0.778216845371416	0	0	2.05969089092799	-0.778216845371416	0.227546309792639	0.519909768365492	0.496328920038698	0.5005	0.0252581634172829	1	0.000419775136103117
sp|P09429|HMGB1_HUMAN	1.30077199007988	-0.821823412731886	0	0	1.30077199007988	-0.821823412731886	0.448844417493741	0.85706691581559	0.770796831856001	0.819421551731554	0.0524939013902848	1	0.0382472682844058
sp|P09493|TPM1_HUMAN	2.71683833976198	-0.735325389835209	7.57868694480217	0.258198889747161	2.71683833976198	-0.735325389835209	0.229044905465316	0.983850926860376	0.662274726801532	1	0.0124042982006052	1	0.0112778895811037
sp|P09496|CLCA_HUMAN	3.02034034050578	-0.90037886881517	0	0	3.02034034050578	-0.90037886881517	0.0996211311848303	0.985132636402488	0.767658870093091	1	0.00870620534525646	1	0.0175561333416779
sp|P09497|CLCB_HUMAN	2.67543275094189	-0.839565063384075	0	0	2.67543275094189	-0.839565063384075	0.182364334238808	0.50000250006751	0.635667670084057	0.1	0.334537480896463	1	0.0300315625999992
sp|P09651|ROA1_HUMAN	1.15208470535315	0.283821358844735	1.15208470535315	0.283821358844735	1.06065712915624	-0.202357205444704	0.904994186236134	0.816756532415154	0.745139499876961	0.766970732315176	0.0235169485882232	1	0.884634661002693
sp|P09874|PARP1_HUMAN	3.08428720422196	0.777648418995874	3.08428720422196	0.777648418995874	0	0	0.259022834796581	0.500005	0.125858143346731	0.1	0.0846319545948511	1	0.233515465739999
sp|P09972|ALDOC_HUMAN	1.64861772015045	0.762976265450302	1.64861772015045	0.762976265450302	0	0	0.237023734549698	0.650322503548244	0.176362198687987	0.356851894561615	0.0885511482072017	1	0.00596481800172055
sp|P0C0S5|H2AZ_HUMAN	1.25725070517679	0.475521590330326	1.25725070517679	0.475521590330326	6.15261519628489	-0.0294135811265876	0.576742423124039	0.62126401477955	0.546800283722717	0.338029225852818	0.00920101101284804	1	0.0373215773380213
sp|P0CL82|GG12I_HUMAN	4.38787058724971	-0.930999039544685	0	0	4.38787058724971	-0.930999039544685	0.0639275339640908	0.544579053533762	0.666950033478269	0.149786686309429	0.288529798641842	1	0.00289157585321152
sp|P0DMV9|HS71B_HUMAN	1.80141445503525	0.236211419655641	1.80141445503525	0.236211419655641	1.31974099375402	-0.181070556536874	0.882208846277661	0.553620855076564	0.613460896184717	0.205044284924244	0.0312941868636316	1	0.189445582002356
sp|P10109|ADX_HUMAN	18.4376780903726	-0.622551469495434	1.20753317613925	0.253852235490331	18.4376780903726	-0.622551469495434	0.715073766279186	0.581462538557861	0.0955227598481128	0.289817422498399	6.15653839797612	1	0.715277258064415
sp|P10412|H14_HUMAN	1.63658396314466	-0.86156659492561	0	0	1.63658396314466	-0.86156659492561	0.13843340507439	0.902736590836588	0.713764598811511	0.839414646303529	0.00713286085138998	1	0.00387431876068895
sp|P10599|THIO_HUMAN	2.74826755270785	-0.863845497488255	0	0	2.74826755270785	-0.863845497488255	0.136154502511745	0.968983563262863	0.801458286997543	1	0.0316608386733388	1	0.00738498108094741
sp|O43598|DNPH1_HUMAN	1.31835209778303	-0.508535653290626	0	0	1.31835209778303	-0.508535653290626	0.58216120099676	0.730929614099883	0.606381454285342	0.737474865424128	0.0591853872896613	1	0.103226273236832
sp|P10768|ESTD_HUMAN	2.00922998755639	0.409779221700704	2.00922998755639	0.409779221700704	1.89905142171967	-0.00644412385929589	0.393710882304713	0.52774721384155	0.158745714249941	0.192468736731126	0.0749123601445418	1	0.13385451243487
sp|P10809|CH60_HUMAN	2.75591306730184	0.387634228679853	2.75591306730184	0.387634228679853	5.10929867003042	-0.00959138595112609	0.394730108324896	0.338402497287599	0.0390720197181166	0.0499216660639109	0.252923321893809	1	0.00708468204560709
sp|P11021|GRP78_HUMAN	2.86191484693138	0.923054294591653	2.86191484693138	0.923054294591653	0	0	0.0782145308506256	0.777480107889898	0.77876807354204	0.602522142462122	0.0741180945672506	1	0.00867884135441759
sp|P11142|HSP7C_HUMAN	1.12701976280104	-0.501586983947201	1.21379372799467	0.156087852493825	1.12701976280104	-0.501586983947201	0.750167152512096	0.866954289010887	0.785042776130255	0.775	0.0153133982609474	1	0.0742772635038949
sp|P11387|TOP1_HUMAN	4.16674220323366	0.391370778508905	4.16674220323366	0.391370778508905	1.59150807741933	-0.00348224583590792	0.480732922922471	0.284917539688746	0.01	0.0602522142462122	0.442134054987625	1	0.715611813715606
sp|P11413|G6PD_HUMAN	1.67236062078208	0.581312320717505	1.67236062078208	0.581312320717505	0	0	0.341985820164345	0.48388233271278	0.485156044662969	0.1	0.315104098268842	1	0.0193281876144733
sp|P11908|PRPS2_HUMAN	1.95865911338082	0.426850381605148	1.95865911338082	0.426850381605148	0	0	0.512542421361081	0.54100460322883	0.0862214705187733	0.152522142462122	0.376930140545903	1	0.21529833926045
sp|P11940|PABP1_HUMAN	1.76404843230938	-0.646198574678659	1.21170580978924	0.122951095667054	1.76404843230938	-0.646198574678659	0.480253354313409	0.637077945894396	0.327262691643245	0.304617657543102	0.0788311129265129	1	0.308411242961598
sp|P12004|PCNA_HUMAN	1.53748295870552	-0.538779710913307	0	0	1.53748295870552	-0.538779710913307	0.531863863229548	0.77720672873454	0.150674154257109	0.617581532903541	0.0275712377850084	1	0.097968571995235
sp|P12268|IMDH2_HUMAN	1.52156937327818	0.552497359494845	1.52156937327818	0.552497359494845	0	0	0.42091268517678	0.402794242092288	0.0800216770374715	0.0839414646303529	0.0602723783248214	1	0.0228016306264735
sp|P12270|TPR_HUMAN	1.48434487863258	-0.598941033151045	2.36552255097418	0.173406035888135	1.48434487863258	-0.598941033151045	0.395550266679662	0.803620855076285	0.174194572263485	0.655044284924244	0.0486356244478142	1	0.120098591222371
sp|P12277|KCRB_HUMAN	1.59314051253977	0.787453295486823	1.59314051253977	0.787453295486823	0	0	0.321345940595624	0.506389517995655	0.724686780311684	0.1	0.0268693638387748	1	0.0574992001590867
sp|P12829|MYL4_HUMAN	2.51033478400432	-0.813758838915601	9.30608733620748	0.288675134594813	2.51033478400432	-0.813758838915601	0.158930446463461	0.790191318975728	0.727601337254523	0.599786686309429	0.0558198308785649	1	0.0239188263966746
sp|P12956|XRCC6_HUMAN	1.55448280904441	0.409923246003826	1.55448280904441	0.409923246003826	0	0	0.495424677645272	0.492925779673122	0.248241698374591	0.144492874777299	0.0905366615578223	1	0.196831225519414
sp|P13010|XRCC5_HUMAN	2.076656600097	0.503352106234952	2.076656600097	0.503352106234952	0	0	0.360841091197953	0.332300924159643	0.0349128245017366	0.0727383547239121	0.243340324764538	1	0.00630668108596244
sp|P13073|COX41_HUMAN	1.48838827928529	-0.610616439978486	0	0	1.48838827928529	-0.610616439978486	0.444791710928202	0.677844750689831	0.05472306922503	0.546413041650437	0	1	0.0572255815577652
sp|P13473|LAMP2_HUMAN	1.39507845999434	0.68571367512441	1.39507845999434	0.68571367512441	0	0	0.440809794892027	0.968983563262863	0.75234762863161	1	0	1	0.175150608250834
sp|P13489|RINI_HUMAN	1.47656845133179	0.692948305107735	1.47656845133179	0.692948305107735	0	0	0.455191413399589	0.568534917244002	0.581522231371597	0.199573372618858	0.0535141285849029	1	0.0952603774557392
sp|P13639|EF2_HUMAN	1.25983638738147	-0.547347909437282	1.35901707060933	0.0411655130794919	1.25983638738147	-0.547347909437282	0.595784339196772	0.977058099832676	0.684575950166487	1	0.0135404087021991	1	0.128536902022942
sp|P13667|PDIA4_HUMAN	2.20302856545298	0.787343161256148	2.20302856545298	0.787343161256148	1.33941221361981	-0.0501037239590316	0.171153325048545	0.58433078484364	0.306518484926561	0.247874209751777	0.134592368440376	1	0.0237434040718891
sp|P13693|TCTP_HUMAN	4.01972990212055	-0.904593029810171	0	0	4.01972990212055	-0.904593029810171	0.0911344252396449	0.472894933607017	0.73087612142876	0.354919074795953	0.135700699874693	1	0.000336804051274142
sp|P13796|PLSL_HUMAN	1.81647907746355	0.8224697281256	1.81647907746355	0.8224697281256	0	0	0.177762764287447	0.603765955792552	0.344038308508584	0.448169548830568	0.0610583569580582	1	0.0328884107202806
sp|P14174|MIF_HUMAN	1.63721469024691	-0.608512296458953	0	0	1.63721469024691	-0.608512296458953	0.305878522704719	0.366959289010887	0.325020788586907	0.28	0.0300179373942702	1	0.0452839379899807
sp|P14314|GLU2B_HUMAN	1.39722398895725	-0.715326665294946	0	0	1.39722398895725	-0.715326665294946	0.444026512422445	0.78629158094135	0.528831358764902	0.649573372618858	0.0240070478669955	1	0.0518645501564012
sp|O75947|ATP5H_HUMAN	2.0384976391657	-0.322871720418817	0	0	2.0384976391657	-0.322871720418817	0.545194035270782	0.370620647736381	0.011289900318645	0.0768622629255331	0.293896536768427	1	0.949634578608687
sp|P14324|FPPS_HUMAN	1.92930276366504	0.815439382857019	1.92930276366504	0.815439382857019	0	0	0.184560617142981	0.905586788776599	0.122070164011561	0.845748419503554	0	1	0.0463569085064881
sp|P14550|AK1A1_HUMAN	6.62592828554091	0.374460217735039	6.62592828554091	0.374460217735039	0	0	0.235216640754963	0.00056161437740978	0.0348119346099659	0.01	1.93974798576814	1	0.086209576377176
sp|P14618|KPYM_HUMAN	1.28308305441535	0.473476176759013	1.28308305441535	0.473476176759013	1.377673327605	-0.276100142055886	0.695155358809305	0.858380183164899	0.798822305691818	0.76862262925533	0.00852578582030467	1	0.00915243454431707
sp|P14625|ENPL_HUMAN	2.64416091766411	0.906226307392419	2.64416091766411	0.906226307392419	0	0	0.0937736926075814	0.729632647507141	0.799617748708004	0.529722651177915	0.0488665960128322	1	0.237544346714254
sp|O94992|HEXI1_HUMAN	4.07010007744816	-0.905947483491573	0	0	4.07010007744816	-0.905947483491573	0.0900473815229887	0.40558941592853	0.155693965399992	0.0963809932027968	0.130999855005096	1	0.00314035305567263
sp|O95218|ZRAB2_HUMAN	5.17279444209252	-0.860288559424768	0	0	5.17279444209252	-0.860288559424768	0.139711440575232	0.775952579791803	0.583891834061165	0.646266540865144	0.498966427983838	1	0.000845950522227517
sp|P14678|RSMB_HUMAN	1.53062632382177	0.703430042238466	1.53062632382177	0.703430042238466	0	0	0.331890088370334	0.582844548488879	0.337844803642631	0.205044284924244	0	1	0.0453257838188346
sp|P14866|HNRPL_HUMAN	2.64682306208521	0.754845711175309	2.64682306208521	0.754845711175309	0	0	0.256456922105202	0.43522422227867	0.294361225420116	0.0775	0.262098721028705	1	0.0293108662656968
sp|P14868|SYDC_HUMAN	2.6450534745112	-0.495478049738168	1.31699822615883	0.274496421514436	2.6450534745112	-0.495478049738168	0.671562477346449	0.608598460441515	0.29876894578054	0.304722651177915	0.0319100107573372	1	0.22346902050955
sp|P15291|B4GT1_HUMAN	1.23020339404248	-0.0203594609245481	0	0	1.23020339404248	-0.0203594609245481	0.987105884495229	0.542276447268408	0.661873769738339	0.260292887182136	0	1	0.881927457201377
sp|P15311|EZRI_HUMAN	1.73222753376575	0.278670912730153	1.73222753376575	0.278670912730153	0	0	0.69927360828169	0.456380861401209	0.0749716305277676	0.136392284046731	0.0565944794812537	1	0.309104232163508
sp|P15880|RS2_HUMAN	2.56457147302533	-0.333345476661706	1.15652806487415	0.0241196278273227	2.56457147302533	-0.333345476661706	0.775835136248214	0.505455563066101	0.444953720392798	0.150494407579914	0.0453622239619263	1	0.96302667984368
sp|P16401|H15_HUMAN	2.87804863019388	-0.8424619808539	0	0	2.87804863019388	-0.8424619808539	0.201148310948833	0.85398864281282	0.62116396260023	0.754722651177915	0.0426556623310318	1	0.00877634811046261
sp|P16402|H13_HUMAN	2.07359716829366	-0.834218354083276	6.54190444011619	0.168514365520136	2.07359716829366	-0.834218354083276	0.168942393867558	1	0.921742881941991	1	0.00471694304286607	1	0.495871169802779
sp|P16403|H12_HUMAN	1.55480204325025	-0.877398473386288	0	0	1.55480204325025	-0.877398473386288	0.234656522939458	1	0.852751555560922	1	0.0122696024046748	1	0.0200421360956509
sp|P16930|FAAA_HUMAN	1.40210344961592	0.422444932847934	1.40210344961592	0.422444932847934	1.71983193739734	-0.250844073406803	0.65404809184584	0.500005	0.118888903993562	0.1	0.0958616348054266	1	0.0633993053211716
sp|P16949|STMN1_HUMAN	2.39370185371284	-0.819695761530234	0	0	2.39370185371284	-0.819695761530234	0.180304238469766	0.87500125	0.940362119461925	0.775	0.00470664600842285	1	0.00212255560582853
sp|P00915|CAH1_HUMAN	3.74764765827694	0.858615743918838	3.74764765827694	0.858615743918838	0	0	0.141384256081162	0.694826591276936	0.749256685044594	0.512336937329591	0.0620655161602924	1	0.00611486141295264
sp|P16989|YBOX3_HUMAN	3.02270917788676	-0.480546544892879	0	0	3.02270917788676	-0.480546544892879	0.313820216413841	0.208866187426968	0.0103040771080069	0.0310088569848488	0.115391628389994	1	0.00666150494860042
sp|P17096|HMGA1_HUMAN	8.91761771165053	0.304123989511771	8.91761771165053	0.304123989511771	1.11319962842938	-0.0413003812868059	0.810922501705843	0.424125898541092	0.868857640182594	0.0827522142462122	0.00759085612866273	1	0.940883513250768
sp|P17174|AATC_HUMAN	1.46926153373863	0.470768780616468	1.46926153373863	0.470768780616468	0	0	0.464220450057877	0.639437715637159	0.586527133580477	0.514130416504373	0.0435945484473341	1	0.0942873644420577
sp|P17844|DDX5_HUMAN	2.46828168075719	0.272180136199631	2.46828168075719	0.272180136199631	0	0	0.609727345593549	0.500005	0.385656696161269	0.1	0.12205361120341	1	0.89249603193
sp|P17980|PRS6A_HUMAN	1.36448940241451	0.199611466156137	1.36448940241451	0.199611466156137	0	0	0.78514475408639	0.667825939772116	0.411793527184562	0.395748419503554	0.0825091891255108	1	0.242616705434884
sp|P17987|TCPA_HUMAN	1.26333775614616	0.397657042727263	1.26333775614616	0.397657042727263	1.04739847781243	-0.0197639810456716	0.736358314971698	0.80538201684708	0.651407576612853	0.66736821921297	0.0770980541562873	1	0.703900041732501
sp|P18077|RL35A_HUMAN	1.1675403648224	0.288675134594813	1.1675403648224	0.288675134594813	10.0021452152779	-0.0687719766437924	0.772362545750834	0.500005	0.453275793322606	0.505	2.51838908448324	1	0.879837590698397
sp|P04040|CATA_HUMAN	2.67765716036851	0.394704221847948	2.67765716036851	0.394704221847948	0	0	0.44522751379042	0.282316247549947	0.0168063199996801	0.0599786686309429	0.0263351122859292	1	0.039442013870491
sp|P18124|RL7_HUMAN	1.14986239186272	0.346044273759493	1.14986239186272	0.346044273759493	0	0	0.783664364446224	0.631341242958662	0.624283036300698	0.50173085686307	0.0465007789002973	1	0.157844330247169
sp|P04049|RAF1_HUMAN	27.5965682343016	0.796245953033848	27.5965682343016	0.796245953033848	0	0	0.101877023483076	0.165863342761782	0.657608918271483	0.01	0	1	0.000714887768213176
sp|P18206|VINC_HUMAN	1.168359467649	0.305518732277103	1.168359467649	0.305518732277103	1.09811200674918	-0.127454985871084	0.883362697912722	0.913651125518649	0.491365834896193	0.943853067682288	0.0259844730145443	1	0.974522129773036
sp|P18621|RL17_HUMAN	1.36625175901861	-0.343710816960073	2.03871633461364	0.0568608314170907	1.36625175901861	-0.343710816960073	0.706295837181111	0.388699365911451	0.14997545279499	0.0806851894561615	0.0833299126036141	1	0.914847602894987
sp|P18669|PGAM1_HUMAN	1.30341466242079	0.448546994235125	1.30341466242079	0.448546994235125	0	0	0.626965579388638	0.559963503557482	0.26351558504532	0.232532661156541	0.062288993554651	1	0.335240824289014
sp|P18859|ATP5J_HUMAN	2.42125436956154	-0.678832989228915	0	0	2.42125436956154	-0.678832989228915	0.239843501867742	0.457906935873634	0.0374716763329154	0.119911722104124	0.0613544664668424	1	0.0118143775691251
sp|P19338|NUCL_HUMAN	2.07548307862778	-0.820497153220526	1.42896911364115	0.0628797510044184	2.07548307862778	-0.820497153220526	0.181662569470906	0.639231151641547	0.586908040579962	0.417352077515803	0.0570087664969281	1	0.0257134651749404
sp|P19623|SPEE_HUMAN	1.34867638744071	0.587754336814546	1.34867638744071	0.587754336814546	0	0	0.503701186890133	0.52642498453559	0.393938772274948	0.424707323151764	0.307048353879931	1	0.0429212580988129
sp|P20073|ANXA7_HUMAN	3.50542959635275	0.288668322105164	3.50542959635275	0.288668322105164	0	0	0.591756526693765	0.201373375723754	0.0163828214386657	0.0469707323151764	0.678044656483099	1	0.0864222811280089
sp|P20290|BTF3_HUMAN	5.61343085622502	-0.900615955385002	0	0	5.61343085622502	-0.900615955385002	0.0862908790576127	0.432226488148934	0.341532594836058	0.0904939418003963	0.731897154293258	1	0.482598277477473
sp|P20339|RAB5A_HUMAN	7.5573536579064	0.115136907873866	7.5573536579064	0.115136907873866	0	0	0.442431546063067	0.0698300793774928	0.057908621463741	0.0205044284924244	0	1	0.439872472288392
sp|P20618|PSB1_HUMAN	1.32757501043372	-0.0927041950141284	1.38556546068265	0.084692938874207	1.32757501043372	-0.0927041950141284	0.950883458510756	0.373788496735197	0.115359759264585	0.079885994865936	0.00650196405039793	1	0.364434146225532
sp|P20674|COX5A_HUMAN	2.88630406649259	-0.904983139854637	0	0	2.88630406649259	-0.904983139854637	0.0893224074623965	0.573870143641083	0.463371864965892	0.199573372618858	0.0881701748994952	1	0.0266480385817091
sp|P20700|LMNB1_HUMAN	1.86400622896133	0.49933498508179	1.86400622896133	0.49933498508179	1.18592057881826	-0.0875854293449886	0.655684400976046	0.682107103052633	0.2902644718648	0.48821715623468	0.05391887139122	1	0.91255774197409
sp|P20810|ICAL_HUMAN	3.22381930827431	-0.799295272092623	0	0	3.22381930827431	-0.799295272092623	0.248333451299294	0.50000030439108	0.276689027338962	0.1	0.11333574845506	1	0.0536399987141011
sp|P20962|PTMS_HUMAN	2.39449939591741	-0.88914705500025	0	0	2.39449939591741	-0.88914705500025	0.11085294499975	0.861595278263556	0.922454128846704	0.806711949407914	0.0187544917951878	1	0.0421462935260688
sp|P21333|FLNA_HUMAN	1.7587151795678	0.688704510959794	1.7587151795678	0.688704510959794	0	0	0.40115298306417	0.527259049131962	0.163491340829946	0.180146443591068	0.182750299948665	1	0.0498800122403978
sp|P21796|VDAC1_HUMAN	2.88944521659565	0.827047016619623	2.88944521659565	0.827047016619623	0	0	0.173893726578419	0.485135263554419	0.0873351604588317	0.0959445302355831	0.437499526782642	1	0.0420979635803174
sp|P21964|COMT_HUMAN	2.84260291145033	0.538803099145686	2.84260291145033	0.538803099145686	0	0	0.297761727672939	0.0130821202729694	0.01	0.01	0.354069439841134	1	0.0194051052074826
sp|P21980|TGM2_HUMAN	1.71101436384306	0.579690873840051	1.71101436384306	0.579690873840051	0	0	0.353471210940918	0.48077138608661	0.186671459611744	0.277896352213899	0.208527639923969	1	0.0716188413644442
sp|P22102|PUR2_HUMAN	1.17616049341846	-0.293661947411557	1.27105233302675	0.22101814791948	1.17616049341846	-0.293661947411557	0.897452394817349	0.687927451383188	0.0140364775258483	0.472874209751777	0.0783982597414927	1	0.843736758738071
sp|P05937|CALB1_HUMAN	10.0222688938599	-0.823911199265307	0	0	10.0222688938599	-0.823911199265307	0.120208310312746	0.31977492821591	0.0255665701775896	0.0584587350714309	1.95140650560658	1	0.0038619078836455
sp|P22234|PUR6_HUMAN	1.3589606703287	0.468454987740371	1.3589606703287	0.468454987740371	0	0	0.588512859833372	0.688021808452746	0.607357975018298	0.488638891757288	0.0186063687020305	1	0.00431454514509522
sp|P22314|UBA1_HUMAN	1.6790475995527	0.554712126298006	1.6790475995527	0.554712126298006	0	0	0.451794247038576	0.443592614387764	0.0768390630965176	0.0981904966013984	0.11922550944868	1	0.00573757650856793
sp|P22392|NDKB_HUMAN	1.11945031255089	0.291796360415039	1.11945031255089	0.291796360415039	1.34993661734791	-0.230862798822046	0.885927357605575	0.803620855076285	0.718948221318543	0.655044284924244	0.00697546605057353	1	0.899330993953462
sp|P22626|ROA2_HUMAN	1.28555684357991	-0.684195354828468	0	0	1.28555684357991	-0.684195354828468	0.531411792650639	0.983850926860376	0.654462845138599	1	0.0236328853570005	1	0.559134550761314
sp|P23246|SFPQ_HUMAN	1.43795046887148	-0.361122748724073	1.09348989080095	0.00237125991719186	1.43795046887148	-0.361122748724073	0.69873750920808	0.717867058364651	0.470613659484278	0.542287420975178	0.0345919180370144	1	0.852451074263175
sp|P23284|PPIB_HUMAN	2.43099193863173	0.888621355169669	2.43099193863173	0.888621355169669	0	0	0.160829467389201	0.534293524448114	0.69429893582716	0.147758951427221	0.0698457368150129	1	0.0116144392315995
sp|P23381|SYWC_HUMAN	1.15780389958264	-0.251300937616528	1.68678760144389	0.129005254801396	1.15780389958264	-0.251300937616528	0.901126634291388	0.512365035475885	0.139697051212638	0.146234368365563	0.0733823805123667	1	0.968043378918677
sp|P23396|RS3_HUMAN	11.254286554497	-0.34695762972854	1.17361660026543	0.103427063595502	11.254286554497	-0.34695762972854	0.782120765734518	0.833887513007667	0.623617466697811	0.739130416504373	0.0299324525751217	1	0.822405152652773
sp|P23526|SAHH_HUMAN	1.2839043827593	0.409921613383323	1.2839043827593	0.409921613383323	0	0	0.664044593940136	0.676560541242021	0.587338455149811	0.514130416504373	0.0189955399301975	1	0.180188661584278
sp|P23527|H2B1O_HUMAN	1.45759427864638	0.801821929189324	1.45759427864638	0.801821929189324	3.21966239609358	-0.0576302364484945	0.303094545304719	0.942296318374978	0.927223820045066	0.963242539543389	0.0198529338814049	1	0.00974999910448441
sp|P23528|COF1_HUMAN	1.31249102047902	-0.700923719831292	1.14019772422979	0.00332881207548519	1.31249102047902	-0.700923719831292	0.496797576899905	0.983850926860376	0.88923454520593	1	0.0105951117592814	1	0.118180529200636
sp|P23588|IF4B_HUMAN	3.05829770115024	-0.850502315290708	0	0	3.05829770115024	-0.850502315290708	0.149497684709292	0.568413746433306	0.451647489223417	0.5005	0.0717455441157024	1	0.000435757894545612
sp|P24534|EF1B_HUMAN	3.3808747399365	-0.898409141161374	0	0	3.3808747399365	-0.898409141161374	0.138600300179425	0.622210582296884	0.789156064342545	0.304617657543102	0.0921563896909253	1	0.0109533098630064
sp|P24666|PPAC_HUMAN	1.71958330234906	0.575902984294028	1.71958330234906	0.575902984294028	0	0	0.212048507852986	0.302388344104378	0.206229579932535	0.0649573372618858	0	1	0.333158068780626
sp|P25398|RS12_HUMAN	1.98553844571162	-0.633102367179444	1.62461480198007	0.180267974904004	1.98553844571162	-0.633102367179444	0.423728672437763	0.631068065916754	0.366544255637146	0.396136308914341	0.0272344311158194	1	0.149572839545105
sp|P25705|ATPA_HUMAN	3.48837516560426	0.793703756298206	3.48837516560426	0.793703756298206	0	0	0.248829625981652	0.501284550726914	0.150664534410333	0.1	0.365259231446548	1	0.170164882454728
sp|P25786|PSA1_HUMAN	1.3379082488094	0.19616302057902	1.3379082488094	0.19616302057902	3.12757583180429	-0.15640407741226	0.784789671426485	0.470332062312654	0.0278005839726301	0.0981904966013984	0.0532907531841952	1	0.143820342277847
sp|P25788|PSA3_HUMAN	1.21580436352879	-0.345693824794662	0	0	1.21580436352879	-0.345693824794662	0.786959117270816	0.968983563262863	0.765228528333137	1	0	1	0.767287464728578
sp|P25789|PSA4_HUMAN	1.56006259173592	0.284037992510311	1.56006259173592	0.284037992510311	0	0	0.80181671402349	0.292054712233992	0.0253357672125877	0.0504294673866073	0.197543967292388	1	0.0988938527001208
sp|P26038|MOES_HUMAN	1.55996277580717	0.466434867696695	1.55996277580717	0.466434867696695	2.33496984853774	-0.144522231432669	0.515693982267204	0.65220797873454	0.303976556642419	0.392581532903541	0.0886830821922051	1	0.0491355855801403
sp|P26373|RL13_HUMAN	1.09505928595892	0.260205536868054	1.09505928595892	0.260205536868054	1.06148577421882	-0.0251332426095865	0.883482102341726	0.958858687426968	0.586134538008946	0.964130416504373	0.0242820084668035	1	0.884354677886776
sp|P26583|HMGB2_HUMAN	2.20648727114091	-0.734162558890963	1.08665220734195	0.102962611002822	2.20648727114091	-0.734162558890963	0.49803016656962	0.949316704261368	0.682571419341677	0.959445302355831	0.0221892553846697	1	0.891851336010728
sp|P26599|PTBP1_HUMAN	3.71651073295969	0.958358221534151	3.71651073295969	0.958358221534151	0	0	0.0363733936263601	0.623194140534218	0.75817371794655	0.359587350714308	0.225021428851785	1	0.0266033573982974
sp|P26639|SYTC_HUMAN	1.49864725812115	-0.272247140721331	1.18833006623062	0.0184592076141022	1.49864725812115	-0.272247140721331	0.707002802841597	0.48385108740397	0.533552861531372	0.1	0.0245352270290774	1	0.967489759975202
sp|P26640|SYVC_HUMAN	1.32976309888386	0.33992567741033	1.32976309888386	0.33992567741033	5.48885460814569	-0.045112999795004	0.578900701384027	0.502890649144295	0.0584450056550083	0.307332435373775	0.0473629334455694	1	0.0434728655068889
sp|P26641|EF1G_HUMAN	1.23512411945948	0.337882478170933	1.23512411945948	0.337882478170933	24.2855358897223	-0.166666666666667	0.737715126825395	0.699778744198825	0.678773615019253	0.474465836655799	0.0217764689378246	1	0.117292642070532
sp|P27348|1433T_HUMAN	1.40335493503809	0.0790018379597116	1.40335493503809	0.0790018379597116	1.21143268939385	-0.0642741546932496	0.945720880957599	0.792763865681917	0.780229233795319	0.736672598102446	0.046751603855902	1	0.610379424508975
sp|P27635|RL10_HUMAN	1.21602082088757	0.360580103302835	1.21602082088757	0.360580103302835	0	0	0.756622177411847	0.704794938091681	0.352995966276271	0.547972265117792	0.0153337226807058	1	0.746185083431589
sp|P27695|APEX1_HUMAN	2.76087804845718	0.290669920010313	2.76087804845718	0.290669920010313	0	0	0.570240874755617	0.402739251379998	0.0106015963632506	0.0389414646303529	0.0621403178484737	1	0.161691226154903
sp|P27708|PYR1_HUMAN	2.09187853274052	-0.126522419951338	2.36655129294457	0.0217080193774027	2.09187853274052	-0.126522419951338	0.416726690401326	0.292667234670995	0.01142146828021	0.0649573372618858	0.0156702844928827	1	0.575923690322407
sp|P27797|CALR_HUMAN	1.48652255518703	0.816006314274668	1.48652255518703	0.816006314274668	0	0	0.324483116193182	0.943350469058399	0.818494394540921	0.964130416504373	0.0173765551567124	1	0.0371342986743811
sp|P27816|MAP4_HUMAN	1.78513813396711	-0.709729580969969	0	0	1.78513813396711	-0.709729580969969	0.413750009469909	0.451404271333069	0.137584526008573	0.119002178157964	0.0335998025296271	1	0.0246262436545475
sp|P27824|CALX_HUMAN	8.36836954186172	0.692156937387871	8.36836954186172	0.692156937387871	4.21523696239145	-0.0162814216565667	0.52558458421351	0.156728863593302	0.0290094443589159	0.0149786686309429	4.03566578426607	1	0.715529415705813
sp|P28066|PSA5_HUMAN	1.4404719488792	-0.511461606127361	1.91232533854561	0.0385773917872351	1.4404719488792	-0.511461606127361	0.474598810710734	0.52406090373861	0.44278241314223	0.474402639617717	0.043782063322897	1	0.688397429400463
sp|P28072|PSB6_HUMAN	1.87043365512276	-0.820208297836949	0	0	1.87043365512276	-0.820208297836949	0.380443427308417	0.764183994064131	0.731463022373828	0.587075542364735	0.0303858793879764	1	0.0379958332881946
sp|P28074|PSB5_HUMAN	1.35491915056313	0.304629482960156	1.35491915056313	0.304629482960156	0	0	0.80041554438718	0.470044769058484	0.141068053971841	0.354371983565414	0.0639847982791311	1	0.372079931049546
sp|P28482|MK01_HUMAN	3.31316186991448	-0.2731877751195	1.40176058726668	0.226127528711201	3.31316186991448	-0.2731877751195	0.773508713294569	0.512239311538926	0.626337779774909	0.155248602257892	0.0475936089871577	1	0.996838759915
sp|P29401|TKT_HUMAN	1.36592680128439	0.466300179147983	1.36592680128439	0.466300179147983	0	0	0.527029434373778	0.659268708622001	0.283333698329403	0.374786686309429	0.0341399293737893	1	0.0750159167165289
sp|P29692|EF1D_HUMAN	2.69510765006474	-0.901964492738289	0	0	2.69510765006474	-0.901964492738289	0.0980355072617115	0.804475741199672	0.6172561434632	0.722364508998682	0.0644910914244046	1	0.0146641031367572
sp|P30040|ERP29_HUMAN	1.47658933917378	-0.34158506219613	1.69703251542516	0.22220758069455	1.47658933917378	-0.34158506219613	0.673988025971849	0.569722607818487	0.406015869217199	0.223564706353175	0.165941575064318	1	0.115654089726442
sp|P30041|PRDX6_HUMAN	1.52549948719793	0.822424065137235	1.52549948719793	0.822424065137235	0	0	0.30893357443737	0.726419745061619	0.614665358845961	0.75025	0.0248356414148671	1	0.00299543412676129
sp|P30043|BLVRB_HUMAN	1.82543277525951	0.513727163383212	1.82543277525951	0.513727163383212	0	0	0.30354526122203	0.275313898420418	0.356105092471902	0.055	0.146764180991891	1	0.159093597462205
sp|P30049|ATPD_HUMAN	2.54682973314396	-0.655077456869643	13.6012766936717	0.204124145231932	2.54682973314396	-0.655077456869643	0.0314409533637339	1E-05	0.01	0.01	3.07163101469378	1	0.00170742483915323
sp|P30050|RL12_HUMAN	1.18364367169302	0.496074272138877	1.18364367169302	0.496074272138877	1.9655996419912	-0.155291986949791	0.719011069549062	0.844334304771811	0.481124969497082	0.786967444817953	0.0172025018351746	1	0.156010039804951
sp|P30085|KCY_HUMAN	1.37957392545087	-0.426681139779392	1.28565332953551	0.00961621431934501	1.37957392545087	-0.426681139779392	0.484792509428796	0.477721983388022	0.310306990118036	0.411751200034894	0.0945565924039584	1	0.136583077292155
sp|P30086|PEBP1_HUMAN	1.64653763063748	-0.631877664358329	0	0	1.64653763063748	-0.631877664358329	0.28321994062659	0.513639900726904	0.187495505490502	0.177410987438375	0.0655539754441402	1	0.0232212542480871
sp|P30101|PDIA3_HUMAN	1.74396357817229	0.79217329155368	1.74396357817229	0.79217329155368	2.24357943969492	-0.368371473655021	0.314253372467641	0.929851494220975	0.831525445564346	0.922874209751777	0.0587904539052586	1	9.8780351153632E-05
sp|P30153|2AAA_HUMAN	3.77314774300796	0.397959670781629	3.77314774300796	0.397959670781629	3.09488018094486	-0.061910333446904	0.454467508461027	0.274240461027286	0.0567250878011927	0.0599786686309429	0.0553495399728214	1	0.254818269942791
sp|P30419|NMT1_HUMAN	3.01376140732607	0.387448986942707	3.01376140732607	0.387448986942707	0	0	0.306275506528647	0.233858426860376	0.34551804562801	0.055	0	1	0.251247842754991
sp|P31153|METK2_HUMAN	1.81683651020555	-0.400628711033378	0	0	1.81683651020555	-0.400628711033378	0.383385844886751	0.314630843872657	0.361984340060848	0.0670103675365663	0.165328508743611	1	0.00670973723068583
sp|P31939|PUR9_HUMAN	1.71805575397039	0.751903912414736	1.71805575397039	0.751903912414736	0	0	0.329003749696351	0.562917936375263	0.343827854587183	0.360274356708334	0.0462544469505348	1	0.00151487746802914
sp|P31942|HNRH3_HUMAN	1.44175766500932	0.18588559206306	1.44175766500932	0.18588559206306	1.29235674531519	-0.156843490313736	0.913341235970476	0.667825939772116	0.620366689639415	0.395748419503554	0.0977808051426423	1	0.991637010522654
sp|P31943|HNRH1_HUMAN	1.23278335477507	0.477515926658	1.23278335477507	0.477515926658	1.3727237532119	-0.229937990168256	0.714075883941513	0.797897580774924	0.471699000948584	0.694874219977925	0.0850869472934803	1	0.372598701807743
sp|P31946|1433B_HUMAN	1.0994990525384	-0.0388226106838699	1.56718034430243	0.0111559150571692	1.0994990525384	-0.0388226106838699	0.979689727821297	0.484911426841366	0.0535763296761403	0.1	0.109883233660021	1	0.837742979359526
sp|P31948|STIP1_HUMAN	1.80841485964979	-0.701284628091633	0	0	1.80841485964979	-0.701284628091633	0.328424874339743	0.47745149665129	0.358935225260683	0.154910987438375	0.117436501954012	1	0.0472870745021121
sp|P31949|S10AB_HUMAN	1.93148077859029	-0.505857404451334	1.8181531208652	0.0760139008007447	1.93148077859029	-0.505857404451334	0.403372731550203	0.565515274353944	0.0218788897904479	0.199573372618858	0.0550299874702247	1	0.0478195192113838
sp|P32119|PRDX2_HUMAN	1.86104820054891	0.715791672795526	1.86104820054891	0.715791672795526	3.55724765442843	-0.111166768932231	0.246317305476483	0.682865013465241	0.7538599817554	0.524352629227364	0.192076224963104	1	0.238521199993911
sp|P32969|RL9_HUMAN	1.26924997228692	0.408240803496837	1.26924997228692	0.408240803496837	1.4695437119808	-0.00730724717628837	0.670958174813293	0.823412987248052	0.686543632342043	0.739130416504373	0.0687075152439191	1	0.444460778941813
sp|P33316|DUT_HUMAN	4.62399556631335	-0.94228536191837	0	0	4.62399556631335	-0.94228536191837	0.0456394778467941	0.532365968364358	0.646700326679952	0.147993207134648	0.223407977689387	1	0.020467388105608
sp|P33991|MCM4_HUMAN	1.51495879083538	0.262694741597905	1.51495879083538	0.262694741597905	2.62308421763619	-0.173897818386767	0.764884959741374	0.483853426954677	0.0293938183425068	0.1	0.186736665029134	1	0.482598554335344
sp|P33993|MCM7_HUMAN	3.561075960186	-0.299272452436498	1.84074529734069	0.269220503629885	3.561075960186	-0.299272452436498	0.858413418702175	0.40273909093089	0.398632505520646	0.0839414646303529	0.232933580727863	1	0.835435650545446
sp|P34931|HS71L_HUMAN	1.13060785358036	0.198797473902094	1.13060785358036	0.198797473902094	1.26204748861969	-0.120163232874211	0.949443009846988	0.762758895094125	0.831495308540427	0.589810998517428	0.0293796489371801	1	0.945167003834124
sp|P34932|HSP74_HUMAN	1.46270115109019	0.511526695346428	1.46270115109019	0.511526695346428	0	0	0.554289957873349	0.873806089452871	0.658150041469864	0.809587350714308	0.02314564627556	1	0.0738156919803178
sp|P35232|PHB_HUMAN	3.46426116427821	0.805470139716962	3.46426116427821	0.805470139716962	0	0	0.192548998912515	0.378958415299632	0.371874350523634	0.0727383547239121	0.34894534702679	1	0.0182650446573955
sp|P35237|SPB6_HUMAN	1.36486502755767	0.51415365545231	1.36486502755767	0.51415365545231	0	0	0.548622818539027	0.73513263649679	0.747401097434673	0.55	0.0772059393736547	1	0.0708602058624137
sp|P35244|RFA3_HUMAN	1.18640904371907	-0.0967550206604045	1.04038985366166	0.017848380259505	1.18640904371907	-0.0967550206604045	0.947446758465758	0.477646353891884	0.284854870304011	0.227185991782707	0.0385813133136366	1	0.357916800447564
sp|P35268|RL22_HUMAN	1.09143174499627	-0.159297002886641	1.11623819867059	0.0524123048448622	1.09143174499627	-0.159297002886641	0.918757053335949	1	0.708689746780319	1	0.0170275356749809	1	0.767250901140816
sp|P35354|PGH2_HUMAN	10.7184918668183	0.894427190999916	10.7184918668183	0.894427190999916	0	0	0.105572809000084	1	0.98363783532924	0.1	0	1	0.00412950490602496
sp|P35520|CBS_HUMAN	1.42439125694724	-0.223756189789798	1.34274431565189	0.205939974122877	1.42439125694724	-0.223756189789798	0.929776778015326	0.467817156043548	0.075507863885162	0.1	0.0613959679472345	1	0.989221152009703
sp|P35579|MYH9_HUMAN	1.78030388560766	0.44422602836529	1.78030388560766	0.44422602836529	0	0	0.364659875247555	0.484942578747385	0.0573854980364885	0.124687022300578	0.040421277646257	1	0.0132380649237498
sp|P35580|MYH10_HUMAN	5.33567573650198	0.298049331897569	5.33567573650198	0.298049331897569	1.35176877934678	-0.00776701302608565	0.424801433004435	0.147693155629942	0.0113950373443278	0.0299146745237716	0.587991189651759	1	0.0874327928993686
sp|P35613|BASI_HUMAN	1.58663088381752	-0.744040863857755	0	0	1.58663088381752	-0.744040863857755	0.337442461553667	0.665068258303828	0.33150733253987	0.40270518098545	0.0322592583109722	1	0.00633561085185226
sp|P35637|FUS_HUMAN	2.3229425407954	-0.946158468904828	0	0	2.3229425407954	-0.946158468904828	0.0538415310951718	0.992566318201244	0.849889447109364	1	0.113218813351508	1	0.00896955428757013
sp|P35998|PRS7_HUMAN	1.6066741827824	-0.389189432744553	18.2812188589335	0.189965375948279	1.6066741827824	-0.389189432744553	0.703962607241557	0.288692900450147	0.505533592321743	0.0581851894561616	0.03600505330715	1	0.194552947615684
sp|P36578|RL4_HUMAN	1.42589490664389	0.355023021454444	1.42589490664389	0.355023021454444	1.25678234805633	-0.21104276684281	0.833505499026564	0.543871825316694	0.471366318186177	0.278662050575161	0.0777642998403455	1	0.711569656411768
sp|P37108|SRP14_HUMAN	1.42926632716245	-0.146707872675726	1.0980041878479	0.0419399231913988	1.42926632716245	-0.146707872675726	0.987942525132483	0.719759299987685	0.419143267988328	0.47709551508098	0.0621744233890252	1	0.793273067664121
sp|P37198|NUP62_HUMAN	3.775739356306	-0.537014181764544	0	0	3.775739356306	-0.537014181764544	0.159472468199996	0.193199215662336	0.352423512431893	0.0531904966013984	0.207544593015745	1	0.0475528099187366
sp|P37802|TAGL2_HUMAN	1.21106045938012	-0.467865513478591	1.40182933907016	0.267546989797291	1.21106045938012	-0.467865513478591	0.761207006568464	0.915660369049793	0.689867161033146	0.908852487137861	0.0520486820494488	1	0.142540052076393
sp|P37837|TALDO_HUMAN	1.83561602794864	0.868728848530056	1.83561602794864	0.868728848530056	0	0	0.131271151469943	0.802440654080974	0.771986440095009	0.685163065807082	0.0397950384758948	1	0.00762070753130476
sp|P38159|RBMX_HUMAN	1.18431780059083	0.421685032404914	1.18431780059083	0.421685032404914	0	0	0.70248485937133	0.742273878566803	0.437166174265214	0.559744793640037	0.0250205570187123	1	0.0818243545577115
sp|P38606|VATA_HUMAN	2.46111422356834	0.721709764806516	2.46111422356834	0.721709764806516	0	0	0.274986364052816	0.607972043372316	0.0710380842046832	0.352481602605136	0.474842922909972	1	0.0155274457802938
sp|P38646|GRP75_HUMAN	1.33830497452397	0.414020068028103	1.33830497452397	0.414020068028103	0	0	0.612551396660905	0.533939754015056	0.230516233136187	0.219976378644749	0.157883648152514	1	0.0218929667683299
sp|P38919|IF4A3_HUMAN	1.22280260989655	0.236418657688847	1.22280260989655	0.236418657688847	2.87808446640517	-0.0721035003297625	0.795437374151098	0.889437715636975	0.173698846356569	0.845748419503554	0	1	0.955636373824125
sp|P39019|RS19_HUMAN	1.30375487491629	-0.421454149197597	1.24243911431011	0.0172877226509103	1.30375487491629	-0.421454149197597	0.673835390271109	0.748207256675457	0.564938612006653	0.55	0.0549682401100695	1	0.842441989354856
sp|P39023|RL3_HUMAN	1.33027685395748	-0.231871216843933	1.75544916338141	0.177481329678929	1.33027685395748	-0.231871216843933	0.851243779458075	0.504165864459459	0.139274979643471	0.1	0.084408583284014	1	0.890037339238371
sp|P39687|AN32A_HUMAN	2.6782215825232	-0.894537327583674	0	0	2.6782215825232	-0.894537327583674	0.105462672416326	0.764437715670729	0.741013735027215	0.617581532903541	0.035186906156274	1	0.0118841062952477
sp|P39748|FEN1_HUMAN	4.19614547689891	0.267846150681898	4.19614547689891	0.267846150681898	3.61961830528915	-0.00712642891443316	0.660901642556802	0.270218668644325	0.0103163585879518	0.0614414646303529	0.274866433504746	1	0.0611549786613686
sp|P40227|TCPZ_HUMAN	1.53565643704013	0.297666778930305	1.53565643704013	0.297666778930305	0	0	0.672343704459177	0.358197464562101	0.265317526712425	0.118929580044743	0.129788171199682	1	0.065330637359944
sp|P40429|RL13A_HUMAN	1.19371913006456	0.35207421594821	1.19371913006456	0.35207421594821	4.39108524079925	-0.309780469528522	0.779544115432432	0.718764680026922	0.728441306041335	0.547972265117792	0.0048455783862601	1	0.240173053661916
sp|P40925|MDHC_HUMAN	1.72132045381804	0.812505953001969	1.72132045381804	0.812505953001969	0	0	0.231446074948943	0.603930557407472	0.288361706547669	0.504972651177915	0.0929669876456993	1	0.0105378518330077
sp|P40926|MDHM_HUMAN	4.52074369898054	0.776695674438519	4.52074369898054	0.776695674438519	0	0	0.228033922485474	0.454797438091681	0.120767115178501	0.0579509337487345	0.759840452273513	1	0.00204878131922924
sp|P41091|IF2G_HUMAN	1.39896696121985	0.241642338371645	1.39896696121985	0.241642338371645	1.23265300109874	-0.00694109108807561	0.759383868182602	0.567860882089651	0.0648948222521256	0.199573372618858	0.0380553453536348	1	0.692104993323555
sp|P12814|ACTN1_HUMAN	2.30244284342467	-0.899009317240522	0	0	2.30244284342467	-0.899009317240522	0.100990682759478	0.985132636402488	0.834875664409668	1	0	1	0.0113015823759467
sp|P41250|SYG_HUMAN	2.06182861020186	0.343660549896302	2.06182861020186	0.343660549896302	0	0	0.558034221181656	0.483853426860654	0.156829624070288	0.1	0.185666783896184	1	0.721870177452809
sp|P41252|SYIC_HUMAN	7.27617788076301	-0.519594140260636	1.68846152023806	0.257027051904883	7.27617788076301	-0.519594140260636	0.708285054266344	0.319772555367841	0.268143247951498	0.0652308828771551	0.714445015308871	1	0.319059976940839
sp|P41567|EIF1_HUMAN	5.41413277647274	-0.644142915628554	1.60054388979442	0.00426182898875288	5.41413277647274	-0.644142915628554	0.556050732405371	0.471911421521081	0.26916393865519	0.0827522142462122	0.159802949403085	1	0.941212474348506
sp|P42167|LAP2B_HUMAN	9.30295692092714	0.895632572031973	9.30295692092714	0.895632572031973	0	0	0.0863926699819471	0.500005	0.542885617516543	0.055	2.31314284673477	1	0.0102004592561771
sp|P42677|RS27_HUMAN	1.42075327392026	0.231912859861761	1.42075327392026	0.231912859861761	1.94617381643158	-0.024987872836646	0.782513672340643	0.605247176697498	0.245033150067982	0.3698095634373	0.114998835239123	1	0.65295338873362
sp|P42766|RL35_HUMAN	1.18859126360879	0.454196683891324	1.18859126360879	0.454196683891324	1.16472822359775	-0.173738558640001	0.711643305669909	0.70797728562564	0.457271922695094	0.545944530235583	0.00886436675206403	1	0.130250469340207
sp|P43243|MATR3_HUMAN	7.95539516105599	0.489526298792725	7.95539516105599	0.489526298792725	3.23292525622276	-0.252015293042485	0.585087975644839	0.500617199782758	0.449305275962451	0.0775	0.345951057193039	1	0.308894521357407
sp|P43487|RANG_HUMAN	3.33788212922077	-0.796043546068467	2.41551735224925	0.297229317094853	3.33788212922077	-0.796043546068467	0.316337507133478	0.743419194076321	0.796213825814234	0.574469449922192	0.0575876051505696	1	0.140882061291028
sp|P45880|VDAC2_HUMAN	7.0179834143128	0.797369754068374	7.0179834143128	0.797369754068374	7.19427990791832	-0.0148525958127938	0.129060764059324	0.26172668075184	0.0622625793843736	0.0427308828771551	0.512107657366333	1	0.0343089164588867
sp|P46109|CRKL_HUMAN	1.85426197417783	-0.699815380110083	2.09168445027691	0.0446533001510268	1.85426197417783	-0.699815380110083	0.370829091140744	0.491584456145326	0.359547756884057	0.1	0.078658880363968	1	0.144307204619493
sp|P14317|HCLS1_HUMAN	3.99575705120064	-0.846379586893112	0	0	3.99575705120064	-0.846379586893112	0.160957106718596	0.485137636402488	0.0296889790054429	0.055	0.25294880162114	1	0.257559535271738
sp|P46776|RL27A_HUMAN	1.29197944999626	0.311813866279773	1.29197944999626	0.311813866279773	0	0	0.758881371583064	0.374734876191672	0.277246462733917	0.0884501826943676	0.0909573625500336	1	0.140945795156728
sp|P46777|RL5_HUMAN	1.44042576629121	0.381182003346222	1.44042576629121	0.381182003346222	0	0	0.612797595584634	0.584033229263043	0.390502192232223	0.298602873039118	0.0922191508527692	1	0.730894174447908
sp|P46778|RL21_HUMAN	1.14513805737375	0.2646029507629	1.14513805737375	0.2646029507629	0	0	0.841896464247746	0.792615990645904	0.76020311493198	0.650257756990898	0.0286834584789367	1	0.158535971743587
sp|P14854|CX6B1_HUMAN	14.819275816944	-0.728179448723577	0	0	14.819275816944	-0.728179448723577	0.180082824934273	0.209949154307542	0.313139135591015	0.0247874209751777	5.30864345741666	1	0.00258453803766961
sp|P46781|RS9_HUMAN	1.43398061617989	0.3206588795505	1.43398061617989	0.3206588795505	1.14487830420505	-0.245732022062211	0.82122457403366	0.846385895928737	0.643246254481339	0.747229465613886	0.0512947412210079	1	0.339547029471252
sp|P46782|RS5_HUMAN	1.1721024821607	0.286905904260867	1.1721024821607	0.286905904260867	0	0	0.828913743284215	0.803620855076285	0.698556431583321	0.655044284924244	0.0249256705470529	1	0.763950373490835
sp|P46783|RS10_HUMAN	1.3133466678749	0.267522687193855	1.3133466678749	0.267522687193855	1.1997209061196	-0.203008528653584	0.88591604847609	0.756566135717184	0.653337240713559	0.55	0.0423116274186003	1	0.88900165992699
sp|P47756|CAPZB_HUMAN	1.29473086183383	0.211861245991362	1.29473086183383	0.211861245991362	0	0	0.759392684974105	0.623390783292195	0.425593420572837	0.310088569848488	0.0413481343467301	1	0.946330965349718
sp|P15374|UCHL3_HUMAN	4.04128233816361	-0.652729048531025	0	0	4.04128233816361	-0.652729048531025	0.173635475734488	0.364450476203567	0.0121583467981521	0.0809878836007926	0	1	0.218610567415178
sp|P47914|RL29_HUMAN	1.56934453433062	-0.838943591949204	0	0	1.56934453433062	-0.838943591949204	0.232772130721215	0.908654008839243	0.630002320635742	0.824786686309429	0.01058175271685	1	0.160362733525993
sp|P48643|TCPE_HUMAN	1.84850397884285	-0.20115106287525	1.26483156208091	0.0333707852332851	1.84850397884285	-0.20115106287525	0.931505862605126	0.0481602995249561	0.0352689273732842	0.0152522142462122	0.0289629986419537	1	0.934318934823362
sp|P48723|HSP13_HUMAN	1.07555339851851	-0.0307740836258871	0	0	1.07555339851851	-0.0307740836258871	0.984612958187056	0.958858687426968	0.904664817720141	0.964130416504373	0	1	0.99038448360052
sp|P49006|MRP_HUMAN	7.46868571183897	-0.487293815972292	12.4642973596236	0.197819024627854	7.46868571183897	-0.487293815972292	0.11550133219608	0.0244833019910334	0.01	0.01	0.102936797277996	1	0.627493429611281
sp|P49321|NASP_HUMAN	5.44748054869186	-0.730929965378642	2.05381252282017	0.114270331674492	5.44748054869186	-0.730929965378642	0.337368361666332	0.48449851852782	0.404647855026273	0.0919707323151764	0.207501604177177	1	0.00224065888214144
sp|P49327|FAS_HUMAN	1.43156127169269	0.562789980136607	1.43156127169269	0.562789980136607	2.17260555152802	-0.0141566325367703	0.395869143088993	0.589871340282696	0.171996778002037	0.28154572841646	0.0396444682121956	1	0.0266598639977363
sp|P49368|TCPG_HUMAN	1.40669994798125	0.492963563821492	1.40669994798125	0.492963563821492	0	0	0.52388812341372	0.50653989040819	0.418269408165928	0.1	0.114086263583261	1	0.0446949164831644
sp|P49458|SRP09_HUMAN	1.24152500587303	0.193524489515789	1.24152500587303	0.193524489515789	1.08290967415008	-0.0170403711111946	0.928126465329007	0.770118538343976	0.431005903296878	0.677911683121755	0.0128161031814871	1	0.428179093143301
sp|P49588|SYAC_HUMAN	1.67831288407152	0.808229735161868	1.67831288407152	0.808229735161868	0	0	0.228347377402165	0.325920715942243	0.307273981040099	0.0666936788765651	0.0890422312272042	1	0.0114034716341085
sp|P49591|SYSC_HUMAN	1.32129971277645	0.539903246663116	1.32129971277645	0.539903246663116	0	0	0.507211321157339	0.33217443921189	0.342978965631937	0.272287420975178	0.0690735164432736	1	0.040085322883393
sp|P49593|PPM1F_HUMAN	4.73597556808729	0.585785298626567	4.73597556808729	0.585785298626567	0	0	0.190359013252969	0.256729047225374	0.0224674272972816	0.0304722651177915	7.26324329292951	1	0.0306974238485962
sp|P49720|PSB3_HUMAN	1.43232896209604	0.323774649960894	1.43232896209604	0.323774649960894	1.58331580181772	-0.230835861450772	0.734963514456097	0.501227060108926	0.146063665723745	0.1	0.0403046186743674	1	0.0388753218022202
sp|P49721|PSB2_HUMAN	1.3677337896727	0.287608770033999	1.3677337896727	0.287608770033999	0	0	0.785661156249459	0.361104883152827	0.396659596165544	0.0754722651177916	0.808648103443467	1	0.44742903579631
sp|P49736|MCM2_HUMAN	2.64286637334306	-0.406728705623941	1.25981693305114	0.163237580159312	2.64286637334306	-0.406728705623941	0.545602597541174	0.375719150867808	0.178122835083608	0.0822304184081457	0.15328955384589	1	0.629443239840687
sp|P49773|HINT1_HUMAN	3.12857911572819	-0.870590914049235	0	0	3.12857911572819	-0.870590914049235	0.129409085950765	0.430800139199288	0.220764278076823	0.189744744126942	0.0666015460783477	1	2.18413475132728E-05
sp|P49915|GUAA_HUMAN	3.19149234006533	0.590524935258344	3.19149234006533	0.590524935258344	0	0	0.45844168822906	0.116699744132705	0.181589066948772	0.0294494009461193	1.02435556802403	1	0.0132621860983766
sp|P50395|GDIB_HUMAN	1.43100434214072	0.492714803937095	1.43100434214072	0.492714803937095	0	0	0.508425983688398	0.608568005028013	0.606145094506298	0.452459537397977	0.0901536052149614	1	0.045911281016915
sp|P50454|SERPH_HUMAN	1.88116201203176	0.845047128860017	1.88116201203176	0.845047128860017	0	0	0.228679753836192	0.616226056911948	0.530589755825361	0.325	0.0776203122709865	1	0.0170651424522262
sp|P50502|F10A1_HUMAN	2.02294978796068	-0.835383584781352	0	0	2.02294978796068	-0.835383584781352	0.178880792168252	0.830875414355802	0.414850614064308	0.736787859430102	0.117728262151702	1	0.0138233327586081
sp|P50552|VASP_HUMAN	1.91894589462254	0.3121471311522	1.91894589462254	0.3121471311522	0	0	0.561629947687611	0.440606312920499	0.0312114240561729	0.0959445302355831	0.10054621637421	1	0.137343766812866
sp|P50579|MAP2_HUMAN	1.9463884311851	-0.344159297498863	0	0	1.9463884311851	-0.344159297498863	0.558934428621944	0.504583599111582	0.01	0.1	0.0267897473991636	1	0.0957339792567037
sp|P50914|RL14_HUMAN	1.17000034589562	0.327072040115701	1.17000034589562	0.327072040115701	0	0	0.77815355659024	0.788753491478773	0.422157944103804	0.734704155031605	0.015321879905518	1	0.265939151691012
sp|P50990|TCPQ_HUMAN	1.33977608792031	-0.140133312069878	1.46029419739197	0.113006881872273	1.33977608792031	-0.140133312069878	0.8993366331358	0.567136876252554	0.272183329243321	0.202308828771551	0.227903606294753	1	0.657006519637181
sp|P50991|TCPD_HUMAN	1.23138765088509	0.316844987907141	1.23138765088509	0.316844987907141	1.87342032334319	-0.0736137453594214	0.787730611096092	0.707106780363908	0.465164333157342	0.501952116791802	0.121916216108524	1	0.316951226272339
sp|P50995|ANX11_HUMAN	3.03038571090494	0.800529023434908	3.03038571090494	0.800529023434908	0	0	0.178750669390377	0.386592517696963	0.0717206105240924	0.0839414646303529	0.598359387636549	1	0.0376311251912323
sp|P51572|BAP31_HUMAN	3.3307994715234	0.757574676384099	3.3307994715234	0.757574676384099	0	0	0.242425323615901	0.402741590836588	0.321163455527574	0.0839414646303529	0	1	0.0331837608544972
sp|P51665|PSMD7_HUMAN	1.61613839019227	0.204760149137261	1.61613839019227	0.204760149137261	1.50179481557675	-0.201611571613055	0.926030872207711	0.288463507262369	0.120694433661635	0.1	0.412879235769224	1	0.673308155456617
sp|P51858|HDGF_HUMAN	1.79643504248058	-0.907225547898544	0	0	1.79643504248058	-0.907225547898544	0.123514803191003	0.798732579247274	0.502365882216987	0.670535105812983	0.0343898122687639	1	0.000514655916520919
sp|P51991|ROA3_HUMAN	1.18885548843735	-0.292234920647121	0	0	1.18885548843735	-0.292234920647121	0.768775430943577	0.968983563262863	0.778329951059403	1	0.050265072728547	1	0.402139715892969
sp|P52209|6PGD_HUMAN	1.42685881740773	0.50799563959889	1.42685881740773	0.50799563959889	7.88754636687821	-0.028285213472275	0.510260050041113	0.595972836812005	0.59439252054482	0.284978668630943	0.685995237702142	1	0.0263905367726493
sp|P52272|HNRPM_HUMAN	1.57487198700804	0.426884272061005	1.57487198700804	0.426884272061005	0	0	0.509394801388454	0.456325025047582	0.179030725808132	0.0961787859430102	0.0639079935794452	1	0.00521124981038204
sp|P52292|IMA1_HUMAN	1.65080184591049	-0.42376236852418	0	0	1.65080184591049	-0.42376236852418	0.404349514954727	0.454957769887513	0.0427576993971844	0.0959445302355831	0.130042471925025	1	0.0907732741667178
sp|P52565|GDIR1_HUMAN	2.03390972902418	-0.216907306603895	1.14691179678813	0.205959055992691	2.03390972902418	-0.216907306603895	0.836176258157528	0.825494037595047	0.465164292290279	0.766542116161139	0.00426110475341435	1	0.120757403943108
sp|P52597|HNRPF_HUMAN	1.57815884250559	-0.514620046373899	2.00060640210132	0.177511315064809	1.57815884250559	-0.514620046373899	0.5106506704988	0.765073765673311	0.0595701181970724	0.65711962057925	0.0619186566549149	1	0.0679496445491968
sp|P52815|RM12_HUMAN	2.60097377644174	-0.789850153611022	1.55701145239185	0.00282161545075289	2.60097377644174	-0.789850153611022	0.178781401118869	0.576372045418294	0.274173158167491	0.271422080334551	0.0748203782382716	1	0.285591821835999
sp|P52907|CAZA1_HUMAN	1.15044488571109	0.219344044458256	1.15044488571109	0.219344044458256	2.40971482257435	-0.0226724694700679	0.812457329830338	0.441885522530121	0.549124530311988	0.176410201361479	0.115374566833785	1	0.905263497959529
sp|P53396|ACLY_HUMAN	1.62672855304236	0.355436054413211	1.62672855304236	0.355436054413211	1.89210572514137	-0.00712802202039662	0.497819020456284	0.152194408023557	0.0819914627596937	0.0347016151923316	0.0531313685402084	1	0.00689692168931001
sp|P53992|SC24C_HUMAN	1.78086525248212	-0.531844943950113	1.71394381357427	0.517276315911909	1.78086525248212	-0.531844943950113	0.519327031864455	0.692738439901797	0.444888627174569	0.514130416504373	0.156776631086211	1	0.152099736576191
sp|P53999|TCP4_HUMAN	1.44447104877712	-0.390770151963729	7.96730832403063	0.376580765026359	1.44447104877712	-0.390770151963729	0.580396045954191	0.967701853720751	0.719341357228569	1	1.91884221963919	1	0.78504592737782
sp|P54105|ICLN_HUMAN	4.08700931370456	-0.838570610020683	1.49336359427038	0.285675076020105	4.08700931370456	-0.838570610020683	0.236660085575208	0.526723220802661	0.289373347771087	0.152522142462122	0.426875845351334	1	0.00117136331546498
sp|P54136|SYRC_HUMAN	2.44269088306678	0.485735800172396	2.44269088306678	0.485735800172396	1.67950765770589	-0.00773265444090883	0.531850822750811	0.316804015945511	0.0711795623259938	0.0703939311817024	0.170414681604234	1	0.0250597452680739
sp|P54577|SYYC_HUMAN	1.54518657567343	0.37040266322798	1.54518657567343	0.37040266322798	1.41223454490626	-0.0376141647004558	0.597582920689099	0.458862437474119	0.0600848450927316	0.0964130416504373	0.0452450193950112	1	0.532472478962303
sp|P54578|UBP14_HUMAN	1.18077551303273	0.228957811685586	1.18077551303273	0.228957811685586	1.35087415359055	-0.182574185835055	0.860259369303298	0.862337174836723	0.465193036249643	0.805193721859385	0.0121561228155664	1	0.956584919928115
sp|P54727|RD23B_HUMAN	6.05867984268955	-0.931979176392221	0	0	6.05867984268955	-0.931979176392221	0.0647258926076112	0.579964903312729	0.550065704556941	0.199573372618858	0.369461723507947	1	0.00443020635932291
sp|P54819|KAD2_HUMAN	1.35697305953556	0.443783280359055	1.35697305953556	0.443783280359055	6.89849832632493	-0.328613659799126	0.562807543196566	0.671325444593682	0.538413255171092	0.521693383493092	0.109660802248099	1	0.0504010502530689
sp|P55010|IF5_HUMAN	1.34032020584513	-0.326633680625247	0	0	1.34032020584513	-0.326633680625247	0.716001160848684	0.613564074402239	0.343087063239424	0.367704974275722	0.0162688786536228	1	0.0794753332419463
sp|P55036|PSMD4_HUMAN	1.77594258524043	-0.650372523189759	0	0	1.77594258524043	-0.650372523189759	0.290765255095448	0.553678506237684	0.0425864003256681	0.505	0.0604697470050319	1	0.0237393319370143
sp|P55060|XPO2_HUMAN	1.51379347174621	0.43627757365766	1.51379347174621	0.43627757365766	2.58106203883372	-0.406470116425949	0.654912813078101	0.709207643852884	0.802500547273852	0.500792704427798	0.0012694844622525	1	0.39844855136487
sp|P55072|TERA_HUMAN	1.55260675643978	0.436126157746836	1.55260675643978	0.436126157746836	0	0	0.532496894717481	0.60169350079651	0.510473697386122	0.294494009461193	0.059165047248044	1	0.0153554244441865
sp|P55081|MFAP1_HUMAN	4.90019222759462	-0.838487109292673	0	0	4.90019222759462	-0.838487109292673	0.151712627894877	0.095086199484396	0.0137593089609345	0.0205044284924244	1.15738765300034	1	0.0007772132452838
sp|P55209|NP1L1_HUMAN	5.51783597689157	-0.938602077426672	0	0	5.51783597689157	-0.938602077426672	0.061397922573328	0.548919321710432	0.720156270700897	0.232532661156541	0.240284516745594	1	0.0143735936641696
sp|P55735|SEC13_HUMAN	1.73135871570672	0.293630511452687	1.73135871570672	0.293630511452687	1.78516375559406	-0.218934712355404	0.682542334764271	0.318850453497596	0.0430984705523252	0.0694707323151764	0.0782508838761497	1	0.0938252571558034
sp|P55769|NH2L1_HUMAN	5.98382697574582	0.032054376618306	5.98382697574582	0.032054376618306	1.13464898356138	-0.00762540063185925	0.994433705587365	0.269625662689212	0.110440954948081	0.0994215517315544	0	1	0.896296458682256
sp|P55957|BID_HUMAN	2.70896088344704	-0.890550543368204	0	0	2.70896088344704	-0.890550543368204	0.109449456631797	0.776520314276034	0.115433428334089	0.614489587280075	0	1	0.00841655013306062
sp|P56192|SYMC_HUMAN	4.05094517508072	0.386123370765654	4.05094517508072	0.386123370765654	2.80185635150663	-0.0327583050587712	0.456518723933882	0.264691392755898	0.03454307742983	0.0502383547239121	0.236722159220207	1	0.958880325216991
sp|P56537|IF6_HUMAN	1.4560771959829	-0.237975332023269	1.83315225407304	0.0794218709826643	1.4560771959829	-0.237975332023269	0.785666273571313	0.485598631135172	0.0576790702126658	0.0982065208252186	0.0942551310024891	1	0.978133978984979
sp|P58397|ATS12_HUMAN	10.1236345187992	-0.69527265741226	0	0	10.1236345187992	-0.69527265741226	0.15236367129387	0.303625855076285	0.432988827376911	0.0205044284924244	0	1	0.99981447595716
sp|P58546|MTPN_HUMAN	2.32907196304731	-0.85189744143981	0	0	2.32907196304731	-0.85189744143981	0.159251847511471	0.808323379613187	0.472535391759678	0.685163065807082	0.0380246544243795	1	0.00169105096405153
sp|P60174|TPIS_HUMAN	1.92507035547961	-0.892603175925784	0	0	1.92507035547961	-0.892603175925784	0.155928652137429	0.893664613793271	0.74461312810103	0.881495182581866	0.0625325703298903	1	0.0116310454830007
sp|P60660|MYL6_HUMAN	5.29927583087578	-0.902949002562084	0	0	5.29927583087578	-0.902949002562084	0.0889343190517755	0.367988463364027	0.481856443904802	0.0775	0.853630549340914	1	0.0118776182811587
sp|P60709|ACTB_HUMAN	1.45186712037349	0.773663422955178	1.45186712037349	0.773663422955178	3.03788613891324	-0.0872636010716718	0.363948107433061	0.727480071367791	0.596244896932719	0.529722651177916	0.0221486947399724	1	0.0250588937987911
sp|P60763|RAC3_HUMAN	9.55086049550474	0.809765080731755	9.55086049550474	0.809765080731755	0	0	0.190234919268245	0.513077120272969	0.294036590280012	0.1	0.346454854761357	1	0.00454724594244735
sp|P60842|IF4A1_HUMAN	1.64835757457589	-0.76079331256882	0	0	1.64835757457589	-0.76079331256882	0.391405774461993	0.569720107852335	0.185564398165516	0.317287420975178	0.259001081109515	1	0.0560887733767214
sp|P60866|RS20_HUMAN	1.1544108387642	0.458105288939102	1.1544108387642	0.458105288939102	1.70252782003288	-0.0130547582229714	0.723473116014605	0.968983563262863	0.724668410945933	1	0.00232345768212716	1	0.83218217613078
sp|P60900|PSA6_HUMAN	2.52612011218975	-0.29721489035084	1.26149574351441	0.294676136921397	2.52612011218975	-0.29721489035084	0.813888210744171	0.517475038940733	0.433135327847073	0.149786686309429	0.151608713239879	1	0.921390305327307
sp|P60983|GMFB_HUMAN	2.58902801966645	-0.812704468544664	0	0	2.58902801966645	-0.812704468544664	0.187295531455336	0.568534917244002	0.380674029063293	0.199573372618858	0.0140719903749744	1	0.0182781284280985
sp|P61026|RAB10_HUMAN	5.1159100163372	0.910707062611221	5.1159100163372	0.910707062611221	0	0	0.0892929373887787	0.666835973052608	0.513011535887886	0.476485079086778	0	1	0.0577253326076081
sp|P61088|UBE2N_HUMAN	1.29076888275118	0.462867347784834	1.29076888275118	0.462867347784834	1.40235685126586	-0.235702260395516	0.680679034406209	0.655589288776599	0.216804935089893	0.395748419503554	0.0845039568643309	1	0.146355516709052
sp|P61204|ARF3_HUMAN	1.54471224979446	0.436362521326633	1.54471224979446	0.436362521326633	0	0	0.507191450530385	0.318543972947198	0.313939522132842	0.157308828771551	0.0989008609599015	1	0.0658236051643137
sp|P61221|ABCE1_HUMAN	1.47699913350656	-0.181817501692696	0	0	1.47699913350656	-0.181817501692696	0.785797500778282	0.387474980414406	0.0203471962793202	0.110102969759889	0.111287436846335	1	0.741442051205028
sp|P61224|RAP1B_HUMAN	6.27584417374537	0.771660002191931	6.27584417374537	0.771660002191931	0	0	0.114172685921396	0.220049608515074	0.0160325865023998	0.0488988018922387	1.75909342824511	1	0.017357160698161
sp|P61247|RS3A_HUMAN	1.12945019324635	-0.297921009699023	4.5961153837713	0.206092520237389	1.12945019324635	-0.297921009699023	0.832245736724158	0.486255839797954	0.118427038773637	0.127624301128946	0.0409415681016391	1	0.747161136112589
sp|P61289|PSME3_HUMAN	1.46873586903388	-0.323713100645413	0	0	1.46873586903388	-0.323713100645413	0.338143449677293	0.300207644284549	0.0373069500582686	0.0609018674974689	0	1	0.195299973724318
sp|P61313|RL15_HUMAN	1.64080758961327	-0.262717118407347	1.14300209161359	0.244404345183474	1.64080758961327	-0.262717118407347	0.861591319197407	0.768265147272854	0.299188868718278	0.596144771717453	0.0433378172761775	1	0.664643848247071
sp|P61353|RL27_HUMAN	1.15477947046699	0.600326887357636	1.15477947046699	0.600326887357636	0	0	0.662479444274663	0.985132636402488	0.862979594720389	1	0.0253178412283471	1	0.145467279430632
sp|P61586|RHOA_HUMAN	2.73529939505037	0.681193016765391	2.73529939505037	0.681193016765391	0	0	0.244734660498947	0.52041216705726	0.336004488992005	0.146234368365563	0.00445465924446231	1	0.00419137706372408
sp|P28799|GRN_HUMAN	4.48375093304024	-0.37244411252024	0	0	4.48375093304024	-0.37244411252024	0.236642242423933	0.0463447200541853	0.0161019717748871	0.0149786686309429	0.405463782656076	1	0.184237888745244
sp|P61604|CH10_HUMAN	1.87073588890637	-0.857075232516878	0	0	1.87073588890637	-0.857075232516878	0.142924767483122	1	0.952587258119475	1	0.00411827422683819	1	0.00676929321074048
sp|P61923|COPZ1_HUMAN	1.19499651341131	0.38641272801773	1.19499651341131	0.38641272801773	0	0	0.642317667918664	0.695361133181944	0.133772972179101	0.472874209751777	0.0374223377813807	1	0.644929713806709
sp|P61956|SUMO2_HUMAN	3.53447432548027	-0.83968476669359	0	0	3.53447432548027	-0.83968476669359	0.16031523330641	0.934221781805165	0.817998925404166	0.961787859430102	0.0742052097238106	1	0.0234301402894011
sp|P61978|HNRPK_HUMAN	1.43293008984444	0.446039439793602	1.43293008984444	0.446039439793602	1.1863143030523	-0.0135591403902608	0.649420315900519	0.575921473221573	0.225295054323573	0.292700530286412	0.115828839049847	1	0.595756728543567
sp|P61981|1433G_HUMAN	1.11662713003277	0.177265077013314	1.11662713003277	0.177265077013314	0	0	0.90207638701573	0.970265272804976	0.6656450207194	1	0.00482898556004785	1	0.957872140410547
sp|P62072|TIM10_HUMAN	3.13608095732209	-0.886028507693064	0	0	3.13608095732209	-0.886028507693064	0.111236576550893	0.909884964107955	0.726027450213023	0.827522142462122	0.0257985779662053	1	0.00895276012524127
sp|P62081|RS7_HUMAN	1.39826523918664	0.260008595762509	1.39826523918664	0.260008595762509	0	0	0.631514130952269	0.471759879380252	0.247665768387962	0.1	0.0340495716062745	1	0.114938539735808
sp|P62140|PP1B_HUMAN	3.86369193945553	0.309642827277512	3.86369193945553	0.309642827277512	1.05574618299052	-0.00801770853476587	0.521434706250645	0.440606312920499	0.0241761792302461	0.0959445302355831	0.147774163997384	1	0.157501833874977
sp|P62158|CALM_HUMAN	3.86438127881854	-0.828817482065411	0	0	3.86438127881854	-0.828817482065411	0.177114260617969	0.678572284678863	0.654742953591502	0.673124209751777	0.0194198531695667	1	0.0895338855527422
sp|P62241|RS8_HUMAN	1.16621378099587	0.255525319439146	1.16621378099587	0.255525319439146	0	0	0.807427831457926	0.763074620272969	0.392740873528428	0.55	0.0352775382618956	1	0.149841618609606
sp|P62244|RS15A_HUMAN	1.5115216614831	0.0779138108067425	1.5115216614831	0.0779138108067425	1.95692460838803	-0.077814122293541	0.898964444727717	0.482955965741514	0.152342819418729	0.1	0.261020086860404	1	0.710066561855748
sp|P62249|RS16_HUMAN	3.06400958021067	-0.41243476676614	1.79634562396869	0.114376830248112	3.06400958021067	-0.41243476676614	0.75794328903051	0.526221737583897	0.484598787862344	0.149786686309429	0.197271563172745	1	0.983748486675993
sp|P62258|1433E_HUMAN	2.29455192297362	-0.440628325418327	1.2656914446876	0.245880665845712	2.29455192297362	-0.440628325418327	0.708040687734329	0.582085630190621	0.539605792931555	0.369959197701442	0.07914941093265	1	0.42158156840028
sp|P62263|RS14_HUMAN	1.19469699630307	0.40739156578367	1.19469699630307	0.40739156578367	0	0	0.727011644813764	0.803620855076285	0.622725244134663	0.655044284924244	0.0607049883265545	1	0.157141607377627
sp|P26196|DDX6_HUMAN	1.81441085060259	0.408248290463863	1.81441085060259	0.408248290463863	0	0	0.591751709536137	0.45797978562564	0.01	0.0959445302355831	0	1	0.850440713078662
sp|P62266|RS23_HUMAN	1.39895516711341	-0.375248237714074	0	0	1.39895516711341	-0.375248237714074	0.671849094153695	0.991925463430188	0.682873562406209	1	13.1851887984675	1	0.873290059340362
sp|P62269|RS18_HUMAN	2.7965619699734	-0.405873752948894	1.28204652790012	0.267297350396599	2.7965619699734	-0.405873752948894	0.726422672856093	0.834330704524784	0.401519752835356	0.697874209751777	0.0238158313190712	1	0.983604761455783
sp|P62277|RS13_HUMAN	1.16095616918926	0.229424583897836	1.16095616918926	0.229424583897836	1.10955900873457	-0.211393922357395	0.973993666765154	0.746925547133345	0.107029008669385	0.55	0.0353229174342196	1	0.808020523408854
sp|P62280|RS11_HUMAN	1.11497847065898	0.159794411568549	1.11497847065898	0.159794411568549	1.08615391968058	-0.0142520191535652	0.926791710441769	0.7562695628878	0.714658836058455	0.674963028005349	0.0592139137945015	1	0.803335263803427
sp|P62306|RUXF_HUMAN	1.65046090207078	-0.558236770831156	0	0	1.65046090207078	-0.558236770831156	0.313622549438639	0.492088729347727	0.0625833961065569	0.284565208252186	0.0629955422316918	1	0.0996119414992759
sp|P62310|LSM3_HUMAN	4.9560372610659	-0.899494844237528	0	0	4.9560372610659	-0.899494844237528	0.100505155762472	0.687815762221802	0.686436034256972	0.47680921771338	0.561698756548837	1	0.00291848348373695
sp|P62314|SMD1_HUMAN	1.33033875286561	0.791376578562624	1.33033875286561	0.791376578562624	0	0	0.44284376236693	0.860044646008841	0.621798044101825	0.775	0.0169122020293007	1	0.269067670005925
sp|P62316|SMD2_HUMAN	1.5195383056701	0.559036848640496	1.5195383056701	0.559036848640496	0	0	0.516398299208791	0.655586949320009	0.432181505794816	0.395748419503554	0.0278055412161045	1	0.0102406871282729
sp|P62318|SMD3_HUMAN	1.59850135764888	0.841922096042986	1.59850135764888	0.841922096042986	0	0	0.276068623125629	0.621722654099451	0.698805177173484	0.389414646303529	0.0732605019869661	1	0.112106834837824
sp|P62328|TYB4_HUMAN	5.16246843476638	-0.925828177413369	0	0	5.16246843476638	-0.925828177413369	0.0705241404925275	0.852588622458781	0.848327012887921	0.744494009461193	0.158299481242443	1	0.000647420307564054
sp|P62424|RL7A_HUMAN	1.45029457138239	0.2888377245133	1.45029457138239	0.2888377245133	1.38665518371595	-0.248963014736419	0.756734757467849	0.501226899633026	0.357214262214316	0.1	0.212877292382706	1	0.598762411352466
sp|P62495|ERF1_HUMAN	1.24110948986473	0.355075213089759	1.24110948986473	0.355075213089759	2.1270608004556	-0.057650989824002	0.812938241709982	0.470155652851783	0.0910050119821778	0.1	0.0801841972197146	1	0.831479717238308
sp|P62633|CNBP_HUMAN	4.29923570346307	-0.981925689763306	0	0	4.29923570346307	-0.981925689763306	0.0180743102366944	0.727500632065135	0.638107891153126	0.519494009461193	0.126783981767897	1	0.000138728837951788
sp|P62701|RS4X_HUMAN	1.18797682304694	0.120488851068799	1.18797682304694	0.120488851068799	1.17400404089826	-0.0113248111399446	0.889823832920674	0.725356716992509	0.659893577434866	0.500792704427798	0.0736932006709656	1	0.972346575294718
sp|P34913|HYES_HUMAN	2.30138751337678	0.610979359727114	2.30138751337678	0.610979359727114	0	0	0.292897755798942	0.366931713430188	0.387042250945887	0.28	0.567107454217006	1	0.0189315869906813
sp|P62750|RL23A_HUMAN	1.2789202249073	-0.746820459215699	0	0	1.2789202249073	-0.746820459215699	0.485012832476898	1	0.837418437602146	1	0	1	0.00183400908612726
sp|P62753|RS6_HUMAN	1.57854737055573	0.220693616231123	1.57854737055573	0.220693616231123	1.12916200293202	-0.0130191428914586	0.91072320464856	0.41563546409525	0.291415823657921	0.0961627617191899	0.115478073180891	1	0.913229883131179
sp|P62805|H4_HUMAN	1.66397019665977	0.813777111555765	1.66397019665977	0.813777111555765	0	0	0.205689716687383	1	0.930631302690785	1	0.0210922515678301	1	0.00185708851053938
sp|P62826|RAN_HUMAN	1.34250817278455	0.592827769965299	1.34250817278455	0.592827769965299	0	0	0.523524537214327	0.753869777370818	0.467244629159899	0.732315208252186	0.0264443218526008	1	0.0477110138660243
sp|P62829|RL23_HUMAN	1.36953767716486	0.441430413971832	1.36953767716486	0.441430413971832	1.08599269110675	-0.180910987207602	0.71955746664566	0.725356716992509	0.402082371011067	0.514130416504373	0.169626997037028	1	0.424484941363196
sp|P62837|UB2D2_HUMAN	5.22484775247933	0.328057692043789	5.22484775247933	0.328057692043789	1.77981517340095	-0.0379184201315197	0.252892840257565	0.109527504651929	0.141877492716568	0.0304722651177915	0.213709442566339	1	0.0140514020902983
sp|P62841|RS15_HUMAN	1.44946837497825	-0.518778673361212	1.28690135155071	0.034876748984519	1.44946837497825	-0.518778673361212	0.485254215982246	0.413513119442815	0.187886294659217	0.127286686309429	0.159061146818281	1	0.132217770318199
sp|P62847|RS24_HUMAN	1.47706210434875	0.389505413886297	1.47706210434875	0.389505413886297	1.74205752616862	-0.242939682291673	0.708126347055113	0.628093307829097	0.368227337926269	0.38974843995585	0.0680014542359718	1	0.077960191294632
sp|P62851|RS25_HUMAN	1.14635952262176	-0.344296043177169	0	0	1.14635952262176	-0.344296043177169	0.769000233649496	0.902736590836588	0.895078776965252	0.839414646303529	0.010185179438895	1	0.452120043105475
sp|P62854|RS26_HUMAN	1.23962662209327	0.377239762770687	1.23962662209327	0.377239762770687	0	0	0.756916077593554	0.47026659385309	0.0701418488111422	0.1	0	1	0.335601412897643
sp|P62857|RS28_HUMAN	2.7639891217561	-0.956959606718797	0	0	2.7639891217561	-0.956959606718797	0.0430403932812027	0.942709614287343	0.852517164762794	0.964130416504373	0.0455842675686875	1	0.0345670327591259
sp|P62861|RS30_HUMAN	3.25051650169848	-0.796624346486394	0	0	3.25051650169848	-0.796624346486394	0.203375653513606	0.858852176860376	0.649940228744206	0.775	0.0529764936147075	1	0.00694883248523787
sp|P62888|RL30_HUMAN	1.28884590808237	0.363279031537079	1.28884590808237	0.363279031537079	3.11581018976391	-0.182574185835055	0.726432671905488	0.554847754641802	0.553885458116921	0.205044284924244	0.0542217528682348	1	0.19639459927232
sp|P62899|RL31_HUMAN	2.49897407703411	-0.940536903040313	0	0	2.49897407703411	-0.940536903040313	0.0594630969596873	0.576451915575973	0.244999439677622	0.331202982167925	0.126972433893594	1	0.0425361366882223
sp|P36954|RPB9_HUMAN	11.4387984534694	-0.677470121527696	0	0	11.4387984534694	-0.677470121527696	0.123640319033374	0.0545018945174091	0.0133185450729926	0.0152522142462122	0.965322649736174	1	0.0377644593466425
sp|P62906|RL10A_HUMAN	1.19827946070665	0.373345120864391	1.19827946070665	0.373345120864391	0	0	0.775582742502865	0.597405324797754	0.341784559981155	0.247874209751777	0.0204669378477798	1	0.198875849768422
sp|P62910|RL32_HUMAN	1.15045514977137	-0.126281976418112	1.88815083688624	0.0242372227618321	1.15045514977137	-0.126281976418112	0.914701327779128	0.943991323829456	0.461299754030359	0.964130416504373	0.0621493025401261	1	0.923387651656098
sp|P62913|RL11_HUMAN	1.26001233902438	0.468892300084759	1.26001233902438	0.468892300084759	0	0	0.659227302991064	0.609982291794051	0.43458482174709	0.323206520825219	0.120893721192243	1	0.118008086554776
sp|P62917|RL8_HUMAN	1.62044350014142	-0.618484713605806	0	0	1.62044350014142	-0.618484713605806	0.599603745506067	0.473447670879646	0.214290401771726	0.153429514365573	0.225363573635981	1	0.530660390334969
sp|P37840|SYUA_HUMAN	2.16942339512971	-0.811285202582921	0	0	2.16942339512971	-0.811285202582921	0.155951452887244	0.748069854754059	0.211003842909837	0.55	0.190200132308795	1	0.019570941174975
sp|P62937|PPIA_HUMAN	1.53123831688528	-0.804782145475179	1.35768089710304	0.182574185835055	1.53123831688528	-0.804782145475179	0.341250654929312	0.927842250689831	0.71442234722516	0.964130416504373	0.0267621432942169	1	0.096231040342163
sp|P62942|FKB1A_HUMAN	1.68397049615741	-0.929214176587718	0	0	1.68397049615741	-0.929214176587718	0.0679697232524541	0.985132636402488	0.747758481709837	1	0.022737338600753	1	0.167682117686764
sp|P62979|RS27A_HUMAN	1.51748478756113	-0.866513479217381	0	0	1.51748478756113	-0.866513479217381	0.321964990211739	0.983850926860376	0.778968264052135	1	0.0229013809272315	1	0.0330423900650865
sp|P63104|1433Z_HUMAN	1.10650661876222	-0.0829067464893913	1.14752749613199	0.0380460107542872	1.10650661876222	-0.0829067464893913	0.951258386661953	0.826256167954972	0.460270209376261	0.697874209751777	0.205489794172635	1	0.929668437974651
sp|P63167|DYL1_HUMAN	1.14471687649155	-0.0808653169026498	0	0	1.14471687649155	-0.0808653169026498	0.881552181785062	0.711860270854271	0.283078766013438	0.517700530286412	0.00805355449190331	1	0.943983557499072
sp|P63173|RL38_HUMAN	1.24623144468099	0.219496435792029	1.24623144468099	0.219496435792029	0	0	0.781533117456589	0.442003076785575	0.341886320263795	0.135000811093065	0.607747546386201	1	0.845100700593202
sp|P63208|SKP1_HUMAN	4.71724060434991	-0.820589645218275	0	0	4.71724060434991	-0.820589645218275	0.262280745587215	0.486448653308448	0.2688290651536	0.126714757182786	0.438003701249685	1	0.845837273618084
sp|P63220|RS21_HUMAN	5.84729485113907	-0.84265348066494	0	0	5.84729485113907	-0.84265348066494	0.156264529017324	0.500005	0.866949734087468	0.28363917344729	0.084635422393483	1	3.79270910528233E-05
sp|P63241|IF5A1_HUMAN	2.61905447037069	-0.874060227942225	0	0	2.61905447037069	-0.874060227942225	0.122016623932798	0.50110822875482	0.773044156621746	0.118933942857997	0.126905954625567	1	0.0395481249665423
sp|P63244|RACK1_HUMAN	1.15514387397745	-0.182417029785422	1.15466458013447	0.174879932924503	1.15514387397745	-0.182417029785422	0.952791876437579	0.725015533332978	0.324609791563429	0.561161315909412	0.03791623736113	1	0.928205287361824
sp|P63261|ACTG_HUMAN	1.53772517708488	0.325895913771612	1.53772517708488	0.325895913771612	1.25083683980847	-0.168450155079158	0.793550873738803	0.797339111871219	0.585135757022477	0.720307747795576	0.0574711697360009	1	0.936182232498341
sp|P63279|UBC9_HUMAN	1.5995112001074	0.462138813015045	1.5995112001074	0.462138813015045	1.3589056898794	-0.218923154820042	0.67487939910472	0.533572107840712	0.397981608002565	0.152522142462122	0.0747336623951484	1	0.527318814846034
sp|P63313|TYB10_HUMAN	8.20165470520824	-0.79521875797252	0	0	8.20165470520824	-0.79521875797252	0.207901169996973	0.373488919698244	0.567496033839946	0.055	0.288305500919342	1	0.0320292763890328
sp|P67809|YBOX1_HUMAN	2.79455338799325	-0.811997309281985	0	0	2.79455338799325	-0.811997309281985	0.18255187981423	0.346804951615577	0.0959829929873787	0.0750396352213899	0.251673400716705	1	0.00324867925795846
sp|P67936|TPM4_HUMAN	3.43479012870737	-0.923885149389866	0	0	3.43479012870737	-0.923885149389866	0.0761148506101343	0.846356057143672	0.383218301229663	0.757065208252186	0.52961686714797	1	0.0156078565109264
sp|P68032|ACTC_HUMAN	1.20156529215778	0.411646432076908	1.20156529215778	0.411646432076908	0	0	0.692735918458985	0.970265272804976	0.838524935317726	1	0.0183396394530245	1	0.139321761852266
sp|P68036|UB2L3_HUMAN	1.35079846625397	-0.398367703554432	1.28832729936317	0.133523363091663	1.35079846625397	-0.398367703554432	0.76104518514059	0.637077945894396	0.403822930950654	0.304617657543102	0.154786113939569	1	0.332411199879849
sp|P68104|EF1A1_HUMAN	1.22799526986197	0.344470621391142	1.22799526986197	0.344470621391142	1.68732348135258	-0.0124169352004087	0.769249782848776	0.437347293933915	0.467708414401794	0.0941510510608017	0.137461303168494	1	0.0593198941490657
sp|P68363|TBA1B_HUMAN	1.27532735244199	0.803604511767703	1.27532735244199	0.803604511767703	0	0	0.47795255006912	0.977698954603732	0.926606087902471	1	0.00535024563752223	1	0.013027527785225
sp|P68371|TBB4B_HUMAN	1.1394215188936	0.418627871379946	1.1394215188936	0.418627871379946	1.33393729633536	-0.0574575151779497	0.754139288486238	1	0.947092327021279	1	0.00778810525837759	1	0.266740836916007
sp|O00398|P2Y10_HUMAN	5.2589455357511	0.0225753250823649	5.2589455357511	0.0225753250823649	0	0	0.488712337458818	1E-05	0.266812092500482	0.01	0	1	0.890864851444861
sp|O00487|PSDE_HUMAN	1.26123054625658	0.0512020104053102	1.26123054625658	0.0512020104053102	0	0	0.965725395091216	0.485080326425892	0.027177217696948	0.1	0	1	0.920909088284534
sp|P68402|PA1B2_HUMAN	1.22854812371244	-0.278808794320108	0	0	1.22854812371244	-0.278808794320108	0.842763709637907	0.631883126022683	0.384469597926585	0.514817422498399	0.0925711586905559	1	0.422459420002353
sp|P69891|HBG1_HUMAN	1.36709718141842	0.698811234511697	1.36709718141842	0.698811234511697	0	0	0.450635866173473	0.983850926860376	0.8108945068785	1	0	1	0.0279818431029111
sp|P69892|HBG2_HUMAN	1.58588059600256	0.858100483919676	1.58588059600256	0.858100483919676	0	0	0.152439223839622	1	0.883836380839371	1	0	1	0.00175716170389973
sp|P69905|HBA_HUMAN	2.58432113169172	0.843723747568794	2.58432113169172	0.843723747568794	0	0	0.157734821695996	0.778004146686609	0.814112599302148	0.602522142462122	0.112997131793585	1	0.00848148156606655
sp|P78371|TCPB_HUMAN	1.1368069567006	-0.132275539216565	1.12830936296926	0.00571241581089216	1.1368069567006	-0.132275539216565	0.905898512249896	0.968983563262863	0.725878027892692	1	0.00432318467538734	1	0.744415316221262
sp|P78417|GSTO1_HUMAN	1.72992197998668	0.819455665806038	1.72992197998668	0.819455665806038	0	0	0.172858077519732	0.692308097950191	0.758456949109342	0.582265354940372	0.04031797985791	1	0.0028656776212407
sp|P78527|PRKDC_HUMAN	3.41281858811907	0.165232209490424	3.41281858811907	0.165232209490424	1.34627964614666	-0.164816489374092	0.825758851284321	0.0839504043956303	0.0126096224930141	0.0205044284924244	2.19597054424122	1	0.926713440748639
sp|P82979|SARNP_HUMAN	1.48870790847309	-0.788294061953024	0	0	1.48870790847309	-0.788294061953024	0.416635659596266	0.588506816636184	0.0820191275024005	0.297660896061206	0.0226990960452019	1	0.0378776627265505
sp|P83731|RL24_HUMAN	1.0954597400564	0.134017883815973	1.0954597400564	0.134017883815973	0	0	0.917734244402031	0.776840219174317	0.653990410958867	0.614414646303529	0.00806426990911702	1	0.204194831814369
sp|P84090|ERH_HUMAN	2.04863481426232	-0.831223674721748	0	0	2.04863481426232	-0.831223674721748	0.169524572802126	0.862337174836723	0.425822879136031	0.805193721859385	0.081062768101193	1	0.00247660529208696
sp|P84095|RHOG_HUMAN	5.19284044743732	0.0248670459411963	5.19284044743732	0.0248670459411963	0	0	0.487566477029402	1E-05	0.01	0.01	0	1	0.749852206565073
sp|P84098|RL19_HUMAN	8.18454379078072	0.050762545056156	8.18454379078072	0.050762545056156	1.29590888758753	-0.049456709511679	0.950434263692406	0.25003382562785	0.058954326794249	0.05275	11.7102496980306	1	0.45868398675299
sp|P84103|SRSF3_HUMAN	1.98611817997108	-0.673039860573183	19.2407308161146	0.166666666666667	1.98611817997108	-0.673039860573183	0.427496951050358	0.645798289974672	0.669592055367781	0.504972651177915	0.0492751266517737	1	0.202764969680555
sp|P99999|CYC_HUMAN	2.15400944295334	0.680968476151382	2.15400944295334	0.680968476151382	1.1355041621302	-0.0126764568600234	0.410843253069525	0.472509019052498	0.383572244817571	0.155248602257892	0.114873822233225	1	0.0145118132219587
sp|Q00013|EM55_HUMAN	3.26274409183029	-0.139381164117668	0	0	3.26274409183029	-0.139381164117668	0.47645221688022	0.00723697690675338	0.01	0.01	0.743630542956296	1	0.487233004425674
sp|Q00059|TFAM_HUMAN	2.58390797416332	0.785636879286571	2.58390797416332	0.785636879286571	0	0	0.286638927606918	0.485552669211242	0.417016943967461	0.0964130416504373	0.267867899152898	1	0.00418504455951579
sp|Q00325|MPCP_HUMAN	4.71563854439576	0.595061060513166	4.71563854439576	0.595061060513166	0	0	0.157657519588598	0.157173004084432	0.0141588018725622	0.01	1.55511435427402	1	0.000728067303553435
sp|Q00610|CLH1_HUMAN	1.71457621130921	0.544602720031375	1.71457621130921	0.544602720031375	1.65025905542264	-0.315201823665105	0.477552985137604	0.681238376045866	0.55391378418177	0.44236821921297	0.076563377379218	1	0.0403501707136778
sp|Q00688|FKBP3_HUMAN	1.60084869702947	-0.721414802847513	8.25327103840174	0.00490808098619345	1.60084869702947	-0.721414802847513	0.269993424227549	0.824730080445439	0.547459708726992	0.736787859430102	0.0258594780394228	1	0.00162435704054956
sp|Q00839|HNRPU_HUMAN	2.13603723309335	0.722240515889281	2.13603723309335	0.722240515889281	8.7679781119867	-0.384984628974293	0.207038743037023	0.640029774845329	0.503781283108859	0.495721208174332	0.193326531181594	1	0.00900110946137205
sp|Q01105|SET_HUMAN	4.44830787133827	-0.868492000212082	0	0	4.44830787133827	-0.868492000212082	0.132249031223327	0.886963880630763	0.363786621634059	0.907095607225677	0.262241825310764	1	0.000487652617816559
sp|O43809|CPSF5_HUMAN	6.51162247220314	-0.0364022921838113	0	0	6.51162247220314	-0.0364022921838113	0.481798853908094	1E-05	0.0115826897747921	0.01	0	1	0.316840128951775
sp|Q01130|SRSF2_HUMAN	4.49772759819885	-0.949562276569519	0	0	4.49772759819885	-0.949562276569519	0.0512507544233145	0.886587517696964	0.762546451566661	0.839414646303529	0.12639788529508	1	0.00991185030176817
sp|Q01518|CAP1_HUMAN	1.39472080400978	0.339449102599153	1.39472080400978	0.339449102599153	1.41221217338987	-0.223609164818811	0.68144963958298	0.443909788902945	0.188426886869495	0.0919707323151764	0.0517685669395535	1	0.177543960987672
sp|Q01844|EWS_HUMAN	1.55861646628309	-0.615981433683166	0	0	1.55861646628309	-0.615981433683166	0.377901031255137	0.596987590159027	0.202562401031206	0.373248419503554	0.0337680504635618	1	0.0388680256528841
sp|Q02543|RL18A_HUMAN	1.21000707956836	0.345380159548011	1.21000707956836	0.345380159548011	1.78517571559694	-0.00576779783302069	0.733112496389483	0.503679435771051	0.367385774175962	0.288664115808268	0.0237250218012574	1	0.0489672386901941
sp|Q02790|FKBP4_HUMAN	1.1433881911278	0.26815736188626	1.1433881911278	0.26815736188626	2.42566111217766	-0.0467179274914607	0.794064997284954	0.506563439538563	0.192586866056577	0.1	0.100273538825518	1	0.562119554513387
sp|Q02878|RL6_HUMAN	1.7182990869776	-0.18291865608284	1.08291922515568	0.0585663329067252	1.7182990869776	-0.18291865608284	0.928386381938394	0.485190414715817	0.435270996885462	0.1	0.101583548441558	1	0.272252319152331
sp|Q03154|ACY1_HUMAN	4.31667388081201	0.556186631237724	4.31667388081201	0.556186631237724	0	0	0.221906684381138	0.134621035356972	0.0670501465765663	0.0299146745237716	0	1	0.227933627174506
sp|Q04637|IF4G1_HUMAN	1.54685016612096	0.283266809921428	1.54685016612096	0.283266809921428	0	0	0.747143193679158	0.512241650995517	0.0447180081441877	0.1	0.0906792007430821	1	0.10186742741184
sp|Q04760|LGUL_HUMAN	1.33400880976248	-0.440518122721762	1.70892402204035	0.00117174902114879	1.33400880976248	-0.440518122721762	0.685798360474568	0.482539320606529	0.0757036707673244	0.1	0.0774002319792148	1	0.0813420971321287
sp|Q04828|AK1C1_HUMAN	1.2174838960198	0.12331561120238	1.2174838960198	0.12331561120238	0	0	0.900566974896205	0.298712500631307	0.0483545706616602	0.188852487137861	0.107287016138667	1	0.49728044726857
sp|Q04837|SSBP_HUMAN	2.12929404307282	0.197138461974873	2.12929404307282	0.197138461974873	1.11091486644753	-0.147669633590932	0.905595617842977	0.444160195352732	0.0665269545684918	0.119595033444122	0.0590108756640676	1	0.823040116923698
sp|Q06830|PRDX1_HUMAN	1.17015071646426	0.339265618632745	1.17015071646426	0.339265618632745	1.06880691477717	-0.157095697286048	0.8577293464891	0.837670504587868	0.782106366351242	0.802624301128946	0.0132523693111808	1	0.306811000486626
sp|Q07020|RL18_HUMAN	3.36767351398464	-0.543691963252194	1.0909992280982	0.22121065115612	3.36767351398464	-0.543691963252194	0.744178162237042	1	0.788288242218976	1	0.0159952101673386	1	0.514083475318259
sp|Q07021|C1QBP_HUMAN	1.99466157649691	-0.717117340683447	0	0	1.99466157649691	-0.717117340683447	0.3451501220102	0.519402595024489	0.201104673057505	0.149786686309429	0.0944361297008021	1	0.0224520522780756
sp|Q07955|SRSF1_HUMAN	3.14218938524197	-0.817055584255645	0	0	3.14218938524197	-0.817055584255645	0.18371022276373	0.937285176019731	0.696188401484515	0.922874209751777	0.00877535221122216	1	0.00430920126299992
sp|Q08211|DHX9_HUMAN	2.81593150912892	0.398031819655424	2.81593150912892	0.398031819655424	10.101423183616	-0.173309194937493	0.45215003547411	0.357958792141783	0.153982803507649	0.0754722651177916	0.198854577281423	1	0.240740842977359
sp|Q08945|SSRP1_HUMAN	3.88905436694581	-0.38320713036369	1.42212240925025	0.11617205679681	3.88905436694581	-0.38320713036369	0.845619407376123	0.485161462097848	0.200790433754537	0.1	0.0573941222271998	1	0.593178946114143
sp|Q09028|RBBP4_HUMAN	2.97935899391885	-0.924955060073851	0	0	2.97935899391885	-0.924955060073851	0.0756156215637476	0.714653805466124	0.66768951594281	0.52194730746007	0.189798199256924	1	0.00809969985866562
sp|Q09666|AHNK_HUMAN	13.4643291414576	-0.683773682278256	7.58377083768461	0.235702260395516	13.4643291414576	-0.683773682278256	0.105635976375297	0.067313017772788	0.0318218728167751	0.01	0.498519066596394	1	0.127321603017905
sp|Q12769|NU160_HUMAN	3.07819988528137	-0.912870929175277	0	0	3.07819988528137	-0.912870929175277	0.0871290708247231	0.968983563262863	0.817674816523605	1	0	1	0.0286203222375853
sp|Q12904|AIMP1_HUMAN	4.68564063273267	0.287888155420388	4.68564063273267	0.287888155420388	0	0	0.299008469969604	0.0136313618023106	0.01	0.01	1.45223071863626	1	0.0546252821530931
sp|Q12905|ILF2_HUMAN	1.43631443534636	0.386358208404225	1.43631443534636	0.386358208404225	0	0	0.632496277307868	0.399664637969933	0.0239677155855892	0.0839414646303529	0.0308636327873318	1	0.166866718379783
sp|Q12906|ILF3_HUMAN	2.6131034674653	0.681626221316379	2.6131034674653	0.681626221316379	0	0	0.271541846782663	0.58162240577163	0.36640416922963	0.39185270565468	0.166654943878819	1	0.593025032741645
sp|Q13162|PRDX4_HUMAN	1.9591933595382	0.48191920020816	1.9591933595382	0.48191920020816	0	0	0.413394070033806	0.413842209679153	0.23449919643024	0.0979722651177916	0.182461720026027	1	0.0073575502068579
sp|Q13185|CBX3_HUMAN	2.02438008091751	-0.89165554855675	0	0	2.02438008091751	-0.89165554855675	0.155633830890849	0.852082915658788	0.778792555101636	0.775	0.127992991495843	1	0.000205561440652136
sp|Q13200|PSMD2_HUMAN	1.61657330393869	-0.405837782160381	2.86826835644238	0.0287338503327205	1.61657330393869	-0.405837782160381	0.589307786203128	0.60129661012417	0.0452742654067603	0.25209551508098	0.265457638449232	1	0.0732163692314872
sp|Q13242|SRSF9_HUMAN	2.59144561894317	-0.679678921747441	0	0	2.59144561894317	-0.679678921747441	0.308205268710914	0.465463624656329	0.152055702064979	0.1	0.163780139662698	1	0.00399184444979568
sp|Q13247|SRSF6_HUMAN	7.62200617805416	-0.883159972580553	0	0	7.62200617805416	-0.883159972580553	0.11051516099439	0.567357649330711	0.0515695351513669	0.199573372618858	1.56798677803264	1	0.0304246407451603
sp|Q13263|TIF1B_HUMAN	1.72692977277184	-0.570215684180646	1.10740837236539	0.0233232802328457	1.72692977277184	-0.570215684180646	0.56007335167818	0.442225527170257	0.122916070111822	0.159253657738428	0.108385869219463	1	0.58629172037686
sp|Q13283|G3BP1_HUMAN	1.81656008803732	-0.361033592978129	4.59224757452886	0.314502866401672	1.81656008803732	-0.361033592978129	0.518168234283837	0.440661464081898	0.187608417511899	0.0959445302355831	0.259745008016506	1	0.0544452667146046
sp|Q13310|PABP4_HUMAN	2.62311014755377	-0.825496792964991	0	0	2.62311014755377	-0.825496792964991	0.286383271236626	0.852588622458781	0.529047011643676	0.744494009461193	0.0461576059664767	1	0.0248878627125807
sp|Q13409|DC1I2_HUMAN	1.99881148324142	0.347018491741439	1.99881148324142	0.347018491741439	2.02868346468327	-0.260729430739229	0.613075400117802	0.479019968393519	0.022270328635942	0.0981904966013984	0.0291152681893726	1	0.567724625602019
sp|Q13428|TCOF_HUMAN	3.33837402456525	-0.929245903742733	0	0	3.33837402456525	-0.929245903742733	0.0707540962572675	0.527850083505596	0.411171824163245	0.367831532903541	0.110032330220074	1	0.0196002195602718
sp|Q13435|SF3B2_HUMAN	2.22033614545236	-0.308191829166414	0	0	2.22033614545236	-0.308191829166414	0.575585208162998	0.376470009454602	0.0859189754462489	0.0839414646303529	0.0795716169337888	1	0.104549243902372
sp|Q13442|HAP28_HUMAN	5.42473877368256	-0.749190213854164	1.43418297433648	0.350965034690801	5.42473877368256	-0.749190213854164	0.374970364853243	0.505643438474213	0.376687892043162	0.0754722651177916	3.16605348491882	1	0.0535725996951865
sp|Q13561|DCTN2_HUMAN	2.22465482448894	-0.76754396694832	0	0	2.22465482448894	-0.76754396694832	0.327842994461643	0.7500025	0.464687172331207	0.505	0.0870605670480449	1	0.0163081911801375
sp|Q13838|DX39B_HUMAN	2.60517188266501	-0.424986326054376	1.09045837186509	0.156607913720875	2.60517188266501	-0.424986326054376	0.827857435566929	0.583547880918236	0.559717810338493	0.27233162428071	0.0875565504929844	1	0.941276725576909
sp|Q14004|CDK13_HUMAN	1.65642647390609	-0.510251748175718	6.82323470761396	0.288675134594813	1.65642647390609	-0.510251748175718	0.507603988906357	0.720915356243008	0.773419964371732	0.525472265117792	0.388678989866945	1	0.279671754608279
sp|Q14011|CIRBP_HUMAN	7.49637809415873	-0.942198929228189	0	0	7.49637809415873	-0.942198929228189	0.0578010707718114	0.465005578750838	0.357414219495845	0.0964130416504373	1.64981166035565	1	0.000345013761565801
sp|Q14061|COX17_HUMAN	8.25461930550856	-0.813551915637887	0	0	8.25461930550856	-0.813551915637887	0.186195239815454	0.397282202690707	0.0344036558551208	0.0842581532903541	0.212559809257381	1	0.00921716088466277
sp|Q14103|HNRPD_HUMAN	1.14703176670348	-0.230229850622256	1.5094688147373	0.12273329262948	1.14703176670348	-0.230229850622256	0.897715888150842	0.414978241832105	0.272339311134423	0.0845748419503554	0.103600279602796	1	0.819966480786859
sp|Q14157|UBP2L_HUMAN	2.73757375643632	-0.816644238262906	0	0	2.73757375643632	-0.816644238262906	0.133256876991414	0.296227807017258	0.0913136689384958	0.0602522142462122	0.0451010615817593	1	0.00301536506602475
sp|Q14204|DYHC1_HUMAN	1.54252744094316	0.322668065455043	1.54252744094316	0.322668065455043	1.29884310376729	-0.0887541590478871	0.703518896776291	0.304536952377866	0.0979132053583116	0.260255704853585	0.116759696363201	1	0.726206950376228
sp|Q14315|FLNC_HUMAN	7.06817520103068	-0.486468446150631	8.31410759429726	0.15617372401037	7.06817520103068	-0.486468446150631	0.469820691045751	0.222226210525109	0.0222262942082712	0.0257566427386366	0.286079243233907	1	0.010029053477875
sp|Q14444|CAPR1_HUMAN	3.53126534216035	-0.910803398644495	0	0	3.53126534216035	-0.910803398644495	0.0891966013555051	0.543505647667899	0.444460534108261	0.284704155031605	0.0962470141024618	1	0.000359350618486695
sp|Q14566|MCM6_HUMAN	11.0143424283537	0.333333333333333	11.0143424283537	0.333333333333333	1.21550540770703	-0.211914795751888	0.496148817346824	0.274118554900008	0.0244298379290867	0.0609018674974689	0.179126267206627	1	0.804799181551889
sp|Q14697|GANAB_HUMAN	2.6952974133183	0.865209813517246	2.6952974133183	0.865209813517246	0	0	0.134790186482754	0.500000160543688	0.780209897296017	0.1	0.0750934053216623	1	0.0145784405990043
sp|Q14847|LASP1_HUMAN	2.20646488987223	-0.908900430121607	0	0	2.20646488987223	-0.908900430121607	0.0910995698783924	0.68093488122449	0.301367033122771	0.44236821921297	0.0350901367325133	1	0.0102954174211818
sp|Q14974|IMB1_HUMAN	1.3603717786512	0.281340971396814	1.3603717786512	0.281340971396814	1.16212339973121	-0.00656999269439251	0.699132240216042	0.546924344256244	0.308722977419493	0.149786686309429	0.0174988327052511	1	0.630549387478277
sp|Q14978|NOLC1_HUMAN	6.17166339228424	-0.830058418520592	0	0	6.17166339228424	-0.830058418520592	0.148491814037759	0.34108495737872	0.489639606498669	0.0300396352213899	0.914610261483628	1	0.0133009689449709
sp|Q15008|PSMD6_HUMAN	1.66932428914292	0.260291728453692	1.66932428914292	0.260291728453692	42.567719928328	-0.235634599908938	0.455336458800625	0.220049608515074	0.0329084068436859	0.01	0.103343665835849	1	0.303385320857596
sp|Q15020|SART3_HUMAN	2.62484739427678	0.00491466230987206	2.62484739427678	0.00491466230987206	0	0	0.497542668845064	1E-05	0.01	0.01	0	1	0.787103863166934
sp|Q15046|SYK_HUMAN	1.42954823917942	0.252425321084457	1.42954823917942	0.252425321084457	2.03721986358164	-0.249514087040126	0.735815156748079	0.497316977421408	0.0123936467539509	0.1	0.169699660863243	1	0.0937069590631377
sp|Q15056|IF4H_HUMAN	8.96789995773849	-0.743666277529719	3.82715738503618	0.00957621353768935	8.96789995773849	-0.743666277529719	0.0833028676135288	0.308040571153308	0.0416149951125584	0.0525396352213899	1.33514486608965	1	0.606602823802698
sp|Q15084|PDIA6_HUMAN	2.83064264071625	0.890436937852066	2.83064264071625	0.890436937852066	0	0	0.125783426572761	0.570996827781426	0.672119496260893	0.284704155031605	0.0520572259129581	1	0.0170129970942184
sp|Q15149|PLEC_HUMAN	1.88376769233971	-0.544482133410547	1.73307762776429	0.484611302691601	1.88376769233971	-0.544482133410547	0.625503867295461	0.705435792862738	0.662555647469072	0.729972651177915	0.0304916243544002	1	0.910547860466972
sp|Q15181|IPYR_HUMAN	1.32430816863595	-0.355939408450226	0	0	1.32430816863595	-0.355939408450226	0.731671954941495	0.651517987903702	0.123515701533165	0.388683458371534	0.062513811113054	1	0.0953456249127902
sp|Q15185|TEBP_HUMAN	4.201805523615	-0.88717331072434	0	0	4.201805523615	-0.88717331072434	0.109942430374595	0.637029201903152	0.619523868570271	0.354509337487344	0.0976134979479681	1	0.00583767011849208
sp|Q15233|NONO_HUMAN	2.91379155619895	-0.167946173920287	4.08042857374615	0.137007713013579	2.91379155619895	-0.167946173920287	0.442474792534106	1E-05	0.0132590181516813	0.01	1.43735843372686	1	0.0795000858698346
sp|Q15287|RNPS1_HUMAN	2.26557288410389	-0.827572216125885	0	0	2.26557288410389	-0.827572216125885	0.190305942854906	0.759191040141098	0.744539742089621	0.609018674974689	0.053292994101674	1	0.025214833484514
sp|Q15365|PCBP1_HUMAN	1.30118229233375	0.385336970249668	1.30118229233375	0.385336970249668	1.30007179521001	-0.146497474293211	0.69958117050411	0.54737562700084	0.227688300994022	0.194208238040983	0.0247402045765398	1	0.927993241887125
sp|Q15366|PCBP2_HUMAN	1.15649906694699	-0.180745353896318	1.71195716333207	0.000760253909236662	1.15649906694699	-0.180745353896318	0.88119712025394	0.486238492309239	0.205627058059555	0.1	0.125178438284943	1	0.805132952233841
sp|Q15424|SAFB1_HUMAN	1.80011499176681	-0.784852857121207	0	0	1.80011499176681	-0.784852857121207	0.302273240919241	0.403965990402104	0.125082887177591	0.055	0.382958172963894	1	0.0183302292863415
sp|Q15459|SF3A1_HUMAN	58.2824439380566	-0.310171616999321	1.63761426492592	0.213657434871523	58.2824439380566	-0.310171616999321	0.621161784431737	0.14436065109011	0.0150341420955265	0.0149786686309429	0.0461730649036753	1	0.0195306614541285
sp|Q15637|SF01_HUMAN	3.18568709799018	-0.254503702006315	5.66481497042797	0.0143414330725833	3.18568709799018	-0.254503702006315	0.595777108880113	0.00656962596259704	0.0190662145100383	0.01	1.51761061411369	1	0.00893395844547369
sp|Q15678|PTN14_HUMAN	3.95606678650885	-0.994276134582415	0	0	3.95606678650885	-0.994276134582415	0.00572386541758474	0.801158944538862	0.821743487186363	0.649573372618858	0	1	0.0157893370271903
sp|Q15691|MARE1_HUMAN	1.75199309963048	0.235232585269988	1.75199309963048	0.235232585269988	6.49108200953642	-0.197529397406894	0.732152514126303	0.312650120770655	0.0273706613418226	0.0666936788765651	0.167512829856835	1	0.128531429497406
sp|Q15717|ELAV1_HUMAN	2.03764816925258	0.886115957823844	2.03764816925258	0.886115957823844	0	0	0.113884042176156	0.571397999886156	0.563537808398362	0.205044284924244	0.249588899407737	1	0.0239487047328898
sp|Q15758|AAAT_HUMAN	2.2690196254227	0.60691177719449	2.2690196254227	0.60691177719449	0	0	0.258467093482733	0.767182067040155	0.0867067097455518	0.698834571535978	0.225366960560122	1	0.690362003539236
sp|Q15819|UB2V2_HUMAN	1.31550509533503	0.27679408082458	1.31550509533503	0.27679408082458	1.15917943183411	-0.00799567178704785	0.405149689916712	0.304227441132211	0.641733194184742	0.0655044284924244	0.0484277989326211	1	0.674766560444904
sp|Q15907|RB11B_HUMAN	2.87344917549913	0.8545257888668	2.87344917549913	0.8545257888668	0	0	0.1454742111332	0.558323540156597	0.431650673276806	0.379689884133906	0.509657622291224	1	0.00513722408285257
sp|Q15942|ZYX_HUMAN	2.11192050098972	-0.753213323130874	0	0	2.11192050098972	-0.753213323130874	0.305982921427458	0.541714710461112	0.142173125398666	0.289948317036384	0.414978454355995	1	0.00297995242650726
sp|Q16222|UAP1_HUMAN	1.94338805444507	0.495198124457573	1.94338805444507	0.495198124457573	0	0	0.33562756914347	0.232064157422912	0.0390694088383327	0.0509445302355831	0.0411519479232489	1	0.15517616682299
sp|Q16401|PSMD5_HUMAN	1.33058726762285	0.265480231013898	1.33058726762285	0.265480231013898	2.33050652057342	-0.157346792973813	0.813635167446506	0.547968316694529	0.133400785211838	0.196943694193676	0.0450460163321108	1	0.0243777725001506
sp|Q16543|CDC37_HUMAN	1.28830112605548	0.355175202939632	1.28830112605548	0.355175202939632	0	0	0.702557376618937	0.778628615642878	0.460480343386697	0.619174701428617	0.0196117055795392	1	0.931682369893124
sp|Q16629|SRSF7_HUMAN	1.94232586228312	-0.859090320866333	0	0	1.94232586228312	-0.859090320866333	0.136324083550428	0.582009079211427	0.689347777676202	0.5005	0.0368596857609367	1	0.00549999760793809
sp|Q16643|DREB_HUMAN	3.65038075509051	-0.897226406721997	0	0	3.65038075509051	-0.897226406721997	0.100507627057674	0.496928047133345	0.0239608110636091	0.1	0.564060161834354	1	0.000955796472513869
sp|Q16658|FSCN1_HUMAN	1.19573262978932	0.395483797462656	1.19573262978932	0.395483797462656	4.1414710812714	-0.276828496144898	0.765498634388347	0.602477744995459	0.395114630239172	0.378429514365573	0.0426328553103241	1	0.227099552561086
sp|Q16695|H31T_HUMAN	1.80893304895684	0.778606000216505	1.80893304895684	0.778606000216505	8.30234703146807	-0.198710689425643	0.148001353613623	0.924789056303027	0.912590646486747	0.904939418003963	0.0358598110028751	1	0.413775905741412
sp|Q562R1|ACTBL_HUMAN	1.33751313694786	0.470075124909041	1.33751313694786	0.470075124909041	2.55640226152311	-0.392868577156366	0.565541396540664	0.876528300007905	0.715211963487555	0.831726696889638	0.0151569553011415	1	0.17400741172691
sp|Q58FG1|HS904_HUMAN	1.33818569318378	-0.720777139856455	0	0	1.33818569318378	-0.720777139856455	0.483062688307364	0.803620855076285	0.864078339260543	0.655044284924244	0.0155721058254846	1	0.0235524603923794
sp|P62273|RS29_HUMAN	16.4943894346754	-0.0293687151348055	0	0	16.4943894346754	-0.0293687151348055	0.485315642432597	0.206757886060124	0.299484042578766	0.0464445302355831	0	1	0.566311531460712
sp|Q5QNW6|H2B2F_HUMAN	1.31139661639275	0.712649390246045	1.31139661639275	0.712649390246045	2.7390392277865	-0.36132422229783	0.496704882186676	0.81976992821591	0.871544399600015	0.75025	0.00772561860874466	1	0.0487132464216838
sp|Q5TEJ8|THMS2_HUMAN	2.38780443404402	0.293809624580648	2.38780443404402	0.293809624580648	0	0	0.353095187709676	0.25111072875482	0.461699925457453	0.055	0	1	0.559819076885022
sp|Q5TF21|SOGA3_HUMAN	1.09330093021189	0.356442248487636	1.09330093021189	0.356442248487636	0	0	0.821778875756182	0.75110572875482	0.946777956456846	0.55	0	1	0.18283246542195
sp|Q5W0U4|BSPRY_HUMAN	1.1898374562986	0.56450805960477	1.1898374562986	0.56450805960477	0	0	0.669762069539494	0.663558423281646	0.619721240750283	0.505389832591414	0	1	0.160670237999426
sp|Q66PJ3|AR6P4_HUMAN	6.42014209443822	-0.860794060146102	0	0	6.42014209443822	-0.860794060146102	0.13920538062994	0.470270272804976	0.178807397548138	0.0649573372618858	2.59077711749196	1	0.0266771750300091
sp|Q6DD87|ZN787_HUMAN	1.75448720950903	-0.822859095919095	0	0	1.75448720950903	-0.822859095919095	0.204926316012225	0.940601312920499	0.0484527499030685	0.959445302355831	0.118098630728123	1	0.00493886613754391
sp|Q6FI13|H2A2A_HUMAN	1.15149211179232	0.430892278847067	1.15149211179232	0.430892278847067	0	0	0.743939534260149	0.790842285140619	0.471452996823795	0.692913843976983	0.0165108232411288	1	0.0943781387659602
sp|Q6NZI2|PTRF_HUMAN	2.09920616771225	-0.774292406765344	0	0	2.09920616771225	-0.774292406765344	0.230214712101374	0.513085916128693	0.180716679228257	0.144421551731554	0.00828545453600132	1	0.0391319201380135
sp|Q6ZWH5|NEK10_HUMAN	1.18005666008853	-0.0505185632525507	0	0	1.18005666008853	-0.0505185632525507	0.965893215830608	0.639440215636975	0.916031653894201	0.395748419503554	5.41758071581843	1	0.96536189474091
sp|Q7KZF4|SND1_HUMAN	4.23074243447007	0.479495681630167	4.23074243447007	0.479495681630167	5.460549233882	-0.235501317479232	0.409802248330167	0.478462919772159	0.143103034296917	0.0979722651177916	0.310161457028288	1	0.368996715860404
sp|Q7RTV0|PHF5A_HUMAN	1.75924659553254	0.67549818448832	1.75924659553254	0.67549818448832	0	0	0.32450181551168	0.639487347289199	0.01	0.395748419503554	0	1	0.687909430202885
sp|Q86SX6|GLRX5_HUMAN	3.54693824472877	-0.794396522633248	0	0	3.54693824472877	-0.794396522633248	0.204170285520515	0.405636547580755	0.0685187087683721	0.0845748419503554	0.0301785018874003	1	0.0125059423513541
sp|Q86U42|PABP2_HUMAN	1.57206740930044	-0.798733356103036	1.1222078978719	0.0771066463954704	1.57206740930044	-0.798733356103036	0.386723386369026	0.985132636402488	0.847086633073206	1	0.0219067949277001	1	0.358644961583236
sp|Q86V81|THOC4_HUMAN	2.18280612030844	-0.849610961625807	0	0	2.18280612030844	-0.849610961625807	0.157468910074856	0.720044608515074	0.654666752640118	0.494458931227773	0.155711353613373	1	0.0457583489980773
sp|Q86VP3|PACS2_HUMAN	1.83097715199444	-0.717402346076807	0	0	1.83097715199444	-0.717402346076807	0.282597653923193	0.778875431273949	0.530802357928442	0.678829292607057	0	1	0.084271673875998
sp|Q86YF9|DZIP1_HUMAN	1.17729742959765	0.580792645767247	1.17729742959765	0.580792645767247	0	0	0.669148296431544	0.802440654080974	0.966940757359926	0.649573372618858	0	1	0.898669488963252
sp|Q8IUE6|H2A2B_HUMAN	1.61286341177928	0.475701436599818	1.61286341177928	0.475701436599818	0	0	0.594805690129224	0.401201944674965	0.017570185076997	0.0839414646303529	0.278339709598854	1	0.113537378128421
sp|Q8IUG5|MY18B_HUMAN	2.0854615444818	-0.576634126443897	8.11592289887168	0.408248290463863	2.0854615444818	-0.576634126443897	0.372618555702531	0.55987683587973	0.367843574844604	0.357265354940372	0.476566764563833	1	0.00667117632556758
sp|Q8N163|CCAR2_HUMAN	1.8947977860636	0.555475440694069	1.8947977860636	0.555475440694069	0	0	0.460008807153567	0.387089353030703	0.056287413002119	0.0804509337487345	0.0461776996005083	1	0.128347881834316
sp|Q8N2X6|EXAS1_HUMAN	1.06316204956142	0.00396754153099824	1.06316204956142	0.00396754153099824	0	0	0.998016229234501	0.803620855076285	0.739102517415852	0.655044284924244	0	1	0.985586183620423
sp|Q8N3R9|MPP5_HUMAN	2.22103955993341	0.00704160146133379	2.22103955993341	0.00704160146133379	0	0	0.496479199269333	0.225361716992509	0.636852243611607	0.0500792704427798	0	1	0.830538830247392
sp|Q8NBJ5|GT251_HUMAN	5.96847924656338	0.528517820475631	5.96847924656338	0.528517820475631	2.55630862087552	-0.275740017462456	0.473970674572412	0.478380193030062	0.475136412767636	0.0824786686309429	0.378217936431529	1	0.0476213250937801
sp|Q8NBS9|TXND5_HUMAN	2.19541061164943	-0.821390902293653	0	0	2.19541061164943	-0.821390902293653	0.27690326518146	0.642888821749488	0.299199103396058	0.372993207134648	0.17188936144071	1	0.00225636516703448
sp|Q8NC51|PAIRB_HUMAN	1.8123358700652	-0.837234472886533	0	0	1.8123358700652	-0.837234472886533	0.202730756227076	0.734494768527913	0.518713731137933	0.554759337487345	0.0513025072752946	1	0.0040283791639548
sp|Q8NF91|SYNE1_HUMAN	1.45985746008768	-0.558299487884618	0	0	1.45985746008768	-0.558299487884618	0.56800874857554	0.284271208655756	0.123993399051039	0.104786686309429	0.540084667159527	1	0.0655752293078337
sp|Q8TEK3|DOT1L_HUMAN	1.67835788562822	0.706217466828409	1.67835788562822	0.706217466828409	0	0	0.293782533171591	0.720267772804976	0.63445482657273	0.505	0	1	0.0131932220679676
sp|Q8TF01|PNISR_HUMAN	8.93830477240936	-0.707106781186548	2.9421429549083	0.0133686690699591	8.93830477240936	-0.707106781186548	2.95819266268871E-05	0.4919540292563	0.441246212810697	0.505	0.27934900938008	1	0.0102537686611997
sp|Q8WUM4|PDC6I_HUMAN	2.56334448933827	0.347961198325022	2.56334448933827	0.347961198325022	0	0	0.507367971194187	0.274155891788792	0.0478720784886734	0.0918890604711662	0.165453969916957	1	0.0850729621231988
sp|Q8WW33|GTSF1_HUMAN	7.56046063168694	-0.857217961260391	0	0	7.56046063168694	-0.857217961260391	0.142562573533676	0.470155652851783	0.148400862591766	0.1	0.161305136420351	1	8.95037027393053E-05
sp|Q8WZA0|LZIC_HUMAN	2.83737883886108	-0.8506148992723	0	0	2.83737883886108	-0.8506148992723	0.149385100727701	0.538789222281084	0.380797905594546	0.149786686309429	0.0606945207369118	1	0.02209041174369
sp|Q92598|HS105_HUMAN	1.27409140146593	0.317545125639312	1.27409140146593	0.317545125639312	1.9066245865417	-0.228516257299619	0.751226751477402	0.679631441256739	0.303113535555534	0.471064706353175	0.0912185985973725	1	0.95952566916389
sp|P98179|RBM3_HUMAN	34.0205249176646	-0.912870929175277	0	0	34.0205249176646	-0.912870929175277	0.0871290708247231	0.500005	0.657302246036576	0.01	0	1	0.0111487196396874
sp|Q92614|MY18A_HUMAN	20.3931034141509	0.5	20.3931034141509	0.5	6.26269900558747	-0.127629488336683	0.852063352264077	0.375003750000279	0.693779918776597	0.05275	2.60020614276519	1	0.580311886463184
sp|Q92688|AN32B_HUMAN	1.30931491214482	-0.336116107957944	7.61690644980554	0.0133995102163495	1.30931491214482	-0.336116107957944	0.603612075899584	1E-05	0.175455501931212	0.01	5.24436881342292	1	0.0762370864027546
sp|Q92804|RBP56_HUMAN	2.03867057083276	-0.795559487681603	0	0	2.03867057083276	-0.795559487681603	0.204440512318397	0.669338712522864	0.173080197853972	0.424573372618858	0.0724082686175923	1	0.0314465198274512
sp|Q92841|DDX17_HUMAN	5.46421018945874	0.831424276133701	5.46421018945874	0.831424276133701	0	0	0.18066326668013	0.401224140616453	0.0474128098865951	0.0149786686309429	10.6842424727237	1	0.0117698310481498
sp|Q92945|FUBP2_HUMAN	1.49266450543575	-0.790509073879163	0	0	1.49266450543575	-0.790509073879163	0.354702989537065	0.889314307821439	0.847741845284245	0.809587350714308	0.0560305012601366	1	0.0758692717060719
sp|Q92973|TNPO1_HUMAN	1.37181869538274	0.416664999087749	1.37181869538274	0.416664999087749	0	0	0.673348237567813	0.634616035356972	0.129431310154027	0.469408310063211	0.0712206980441963	1	0.221109156093627
sp|Q93077|H2A1C_HUMAN	1.20390887715658	0.406023093859251	1.20390887715658	0.406023093859251	4.08348858958751	-0.0248288241050475	0.654337210229223	0.401843003118842	0.334560861524061	0.332522142462122	0.342774696608181	1	0.0671947833146488
sp|Q96AE4|FUBP1_HUMAN	2.43845742377672	-0.69355681402125	10.5825527566538	0.28753153579331	2.43845742377672	-0.69355681402125	0.400473580877416	0.688435590779666	0.299408427732633	0.469707323151764	0.0334227368062394	1	0.00186460441559162
sp|Q96AG4|LRC59_HUMAN	6.14247435716978	0.915855570455708	6.14247435716978	0.915855570455708	0	0	0.0840719527067276	0.485077826520193	0.43984269680194	0.0963809932027968	0.758944740025046	1	0.000333007951715894
sp|Q01469|FABP5_HUMAN	1.2215568194552	-0.452863323682521	6.07120033421202	0.0138862763656735	1.2215568194552	-0.452863323682521	0.653109267893402	0.546325524865387	0.281813265371568	0.314942997432968	0.0694256889801205	1	0.247984957034515
sp|Q96C90|PP14B_HUMAN	2.83601613881821	-0.906176461296434	0	0	2.83601613881821	-0.906176461296434	0.0938235387035661	0.801158944538862	0.66680219004074	0.649573372618858	0.0652540575845608	1	0.0062611862194079
sp|Q96EP5|DAZP1_HUMAN	1.42666581799779	0.432934920333672	1.42666581799779	0.432934920333672	0	0	0.283532539833164	0.387078073046327	0.055565683720646	0.0963809932027968	0	1	0.260723821378193
sp|Q96GU1|PAGE5_HUMAN	5.7126274812281	-0.861369296894453	0	0	5.7126274812281	-0.861369296894453	0.179514802560902	0.478182472956437	0.335208401075685	0.1	0.18216265903821	1	0.0165092558602103
sp|Q96HE7|ERO1A_HUMAN	1.59988502198232	0.719878562039799	1.59988502198232	0.719878562039799	0	0	0.430289831997971	0.764331869100144	0.616094085297306	0.654479968616611	0.0866520599411733	1	0.00746576607284995
sp|Q96HR9|REEP6_HUMAN	6.42243092181203	0.503260942602877	6.42243092181203	0.503260942602877	0	0	0.248369528698562	0.00123189963302583	0.01	0.01	0	1	0.0641460185747359
sp|Q96KP4|CNDP2_HUMAN	1.26219068462964	0.410606043796741	1.26219068462964	0.410606043796741	0	0	0.663638067926629	0.501229399565516	0.107062717373793	0.1	0.0773712518562316	1	0.379293376128097
sp|Q99460|PSMD1_HUMAN	1.37781518481931	-0.131685327404983	1.36400150348359	0.131534605628004	1.37781518481931	-0.131685327404983	0.908122780441725	0.268675629052005	0.0369675558304924	0.0599786686309429	0.151582878094884	1	0.112177234216838
sp|Q99471|PFD5_HUMAN	2.35697703186855	-0.542613169964299	0	0	2.35697703186855	-0.542613169964299	0.381861525802678	0.500005	0.0220210669956038	0.1	0.116036525769234	1	0.00403214439133731
sp|Q99497|PARK7_HUMAN	1.71903482241114	-0.797469415425244	0	0	1.71903482241114	-0.797469415425244	0.30096070757797	0.747371787398005	0.620793514215369	0.55	0.0774868653742543	1	0.00466603075193967
sp|Q99536|VAT1_HUMAN	1.38393204167031	0.543935702108075	1.38393204167031	0.543935702108075	0	0	0.523849591124375	0.765073765673311	0.690562506747592	0.65711962057925	0.0183123901018259	1	0.0125470606952457
sp|Q99614|TTC1_HUMAN	3.81420681276124	-0.949981927617241	0	0	3.81420681276124	-0.949981927617241	0.0467163154065623	0.576703539548792	0.561011047815626	0.302213268063509	0.0601712286643482	1	0.00734544173787766
sp|Q99623|PHB2_HUMAN	9.21301772565586	0.804320395886122	9.21301772565586	0.804320395886122	0	0	0.0978398020569392	0.310863237573922	0.0983414913002545	0.0469707323151764	3.48664401924004	1	0.00397222537012012
sp|Q99729|ROAA_HUMAN	1.41164931993099	-0.314860547730852	2.76000383706326	0.159028678144967	1.41164931993099	-0.314860547730852	0.752712257011825	0.317141842765846	0.36132430632887	0.0655044284924244	0.0434623674526748	1	0.199690090649326
sp|Q99733|NP1L4_HUMAN	3.24110877619701	-0.850372128683491	0	0	3.24110877619701	-0.850372128683491	0.200061583508832	0.322092473876598	0.0362701403345713	0.0661844384017947	0.336258029295595	1	0.000939425698480548
sp|Q99832|TCPH_HUMAN	1.23542413159154	0.328063586192437	1.23542413159154	0.328063586192437	0	0	0.748622628677342	0.77405840373861	0.380208394267243	0.609018674974689	0.0460683504809192	1	0.257018331256477
sp|Q99848|EBP2_HUMAN	1.19745856108115	0.294230803443562	1.19745856108115	0.294230803443562	0	0	0.829531555929837	0.763970797789576	0.339033440483895	0.686376826364665	0.00829519143681323	1	0.789824565330261
sp|Q99943|PLCA_HUMAN	4.59645742225383	-0.816496580927726	0	0	4.59645742225383	-0.816496580927726	0.183503419072274	0.890719425179087	0.709351159435619	0.845748419503554	0	1	0.0193081763954543
sp|Q9BQE3|TBA1C_HUMAN	1.35996931079628	0.442560151507411	1.35996931079628	0.442560151507411	0	0	0.620217336420278	0.571643582131459	0.535281493223712	0.243994924350413	0.0373062653249567	1	0.248828191497201
sp|Q9BR76|COR1B_HUMAN	2.64191391461154	-0.146275590602354	0	0	2.64191391461154	-0.146275590602354	0.396567537963008	0.0843382045247843	0.01	0.0247874209751777	0.180174922228151	1	0.516956440246459
sp|Q9BRA2|TXD17_HUMAN	2.83836773304224	-0.879649372155499	0	0	2.83836773304224	-0.879649372155499	0.114549102038722	0.71394594117112	0.795879381806735	0.532065208252186	0.252575994801824	1	0.00907775008968316
sp|Q9BS26|ERP44_HUMAN	3.0982527084046	0.488634050342287	3.0982527084046	0.488634050342287	2.24212342930216	-0.0111758742217493	0.293349910376262	0.221364906394089	0.297616179106223	0.0502383547239121	0.021884027662269	1	0.474591853556524
sp|Q08554|DSC1_HUMAN	12.2449817649618	0.767591282530016	12.2449817649618	0.767591282530016	0	0	0.236126033070348	0.392507435746909	0.145096225969255	0.01	0.907046931626112	1	0.00576438155100351
sp|Q9BTT0|AN32E_HUMAN	3.35133500824671	-0.939469619062324	0	0	3.35133500824671	-0.939469619062324	0.0587136642635709	0.925733949322987	0.806260897772627	0.959445302355831	0.131353308199037	1	0.0143100287044484
sp|Q9BUF5|TBB6_HUMAN	1.19715341896972	0.565372027053306	1.19715341896972	0.565372027053306	1.71368891773358	-0.00354261908458519	0.640440450023695	0.971354807143672	0.881050264573457	0.982065208252186	0.00959475269592314	1	0.129656151496445
sp|Q9BWD1|THIC_HUMAN	3.98915794292667	-0.408248290463863	1.29500664873923	0.395835804506633	3.98915794292667	-0.408248290463863	0.772102220730561	0.667825939772116	0.329532274642477	0.395748419503554	0.0579319712171258	1	0.965143206408015
sp|Q9BXL5|HEMGN_HUMAN	1.50964288138219	-0.6653677543982	3.7140751959874	0.00749841431398303	1.50964288138219	-0.6653677543982	0.326709220388446	0.40179942783641	0.0396282964403161	0.0824786686309429	0.18247596043561	1	0.157616323992001
sp|Q13148|TADBP_HUMAN	2.91202133057168	0.0839159634605708	2.91202133057168	0.0839159634605708	0	0	0.458042018269715	1E-05	0.01	0.01	0	1	0.402585513287399
sp|Q9BZH6|WDR11_HUMAN	2.13430881905537	-0.874404813995229	0	0	2.13430881905537	-0.874404813995229	0.125595186004771	0.947772052205291	0.760837868943266	0.982065208252186	0.0408013445491682	1	0.000514570272970141
sp|Q9BZZ5|API5_HUMAN	1.23689867602606	-0.382738398396788	0	0	1.23689867602606	-0.382738398396788	0.308630800801606	0.0253659029207108	0.292666365521643	0.01	0	1	0.063921289788667
sp|Q9GZT3|SLIRP_HUMAN	1.72729213450245	-0.692785912920453	0	0	1.72729213450245	-0.692785912920453	0.307214087079547	0.817308017678486	0.159966735964999	0.649573372618858	0	1	0.704815005674363
sp|Q9H009|NACA2_HUMAN	6.52372936435449	-0.909553334922726	0	0	6.52372936435449	-0.909553334922726	0.0904466650772742	0.526569945928258	0.691513840412015	0.192468736731126	0.759475033058788	1	0.00582273049616844
sp|Q9H0U4|RAB1B_HUMAN	9.70677376620472	0.872614228103033	9.70677376620472	0.872614228103033	0	0	0.0468039272743938	0.262265377365039	0.0387549760456085	0.01	3.67514199062712	1	0.000269529492611827
sp|Q13243|SRSF5_HUMAN	4.47304800446069	-0.895054696683695	0	0	4.47304800446069	-0.895054696683695	0.0963552227267753	0.500075697478337	0.382647461795737	0.1	0.282703397921505	1	0.0174409538019645
sp|Q9H307|PININ_HUMAN	1.24736110933117	-0.403381179068473	1.37401301171173	0.330307270465879	1.24736110933117	-0.403381179068473	0.855214860068134	0.733908578021774	0.480357626068519	0.55	0.0367807605584276	1	0.698156247814216
sp|Q9H3K6|BOLA2_HUMAN	1.69912029868851	-0.869236506940013	0	0	1.69912029868851	-0.869236506940013	0.150575936284569	0.922723102561966	0.599788233252669	0.901772531403951	0.0233524866175168	1	0.107638506940946
sp|Q9H444|CHM4B_HUMAN	3.58190873499451	-0.739553197793794	0	0	3.58190873499451	-0.739553197793794	0.157675542031178	0.462328118188929	0.0413995033940213	0.18232558686507	0.0579100340616665	1	0.00418534085058832
sp|Q9H7C4|SYNCI_HUMAN	3.40597030862029	0.402547991741878	3.40597030862029	0.402547991741878	0	0	0.298726004129061	0.317313017678486	0.49675407884943	0.0649573372618858	0	1	0.391798642821325
sp|Q9H910|HN1L_HUMAN	3.33074370650369	-0.888182718090154	0	0	3.33074370650369	-0.888182718090154	0.111817281909846	0.747135899824505	0.505878094633171	0.596234368365563	0.0596415907626189	1	0.000150041000471451
sp|Q9HB71|CYBP_HUMAN	1.34374414451002	0.328051058259754	1.34374414451002	0.328051058259754	4.01563528762269	-0.00660068640318	0.702722031275106	0.607081602015488	0.296096655455224	0.249360058928287	0.0124032709008467	1	0.279325397616466
sp|Q9HCN8|SDF2L_HUMAN	1.57468576300679	0.299106018362142	1.57468576300679	0.299106018362142	0	0	0.717240847976582	0.53058686912921	0.0758941441875035	0.240161630726954	0.170573385896609	1	0.884517804593371
sp|P43307|SSRA_HUMAN	7.55483397316062	0.812800619214962	7.55483397316062	0.812800619214962	0	0	0.187199380785038	0.469035694915088	0.0187785749367082	0.01	0	1	0.047524232689365
sp|Q9NPH2|INO1_HUMAN	1.30300636719967	0.326103827367773	1.30300636719967	0.326103827367773	0	0	0.684800690565876	0.512557174247446	0.149419132653815	0.179236899644908	0.0687727938907512	1	0.0314295195725282
sp|Q9NQC3|RTN4_HUMAN	1.98922860159666	-0.46270332719621	3.36796208757807	0.300366888884452	1.98922860159666	-0.46270332719621	0.439282511047047	0.200215162822366	0.211254374752732	0.0427308828771551	0.125294355634125	1	0.674973673913956
sp|Q9NQP4|PFD4_HUMAN	3.7440852755381	-0.911086055287362	0	0	3.7440852755381	-0.911086055287362	0.120290407615484	0.506674939875168	0.108885153409714	0.1	0.29960184392234	1	0.00608481626739773
sp|Q9NR30|DDX21_HUMAN	2.68814840669142	0.50502925754807	2.68814840669142	0.50502925754807	0	0	0.277265802310174	0.47899239281282	0.0751627170330429	0.0754722651177916	0.117259727671369	1	0.036645514135441
sp|Q9NRX4|PHP14_HUMAN	2.79067979500161	-0.682505079714836	0	0	2.79067979500161	-0.682505079714836	0.442264840612298	0.468023385555829	0.43652355146081	0.1	0.445359591045965	1	0.0416351532453093
sp|Q9NTK5|OLA1_HUMAN	1.66537717787316	0.407387400170373	1.66537717787316	0.407387400170373	3.72318144334481	-0.0961863762799914	0.41788814352476	0.305478181673176	0.0275154792425499	0.0678829292607057	0.0816882199722918	1	0.011341847456439
sp|Q9NYJ1|COA4_HUMAN	7.62179348409096	-0.882724511601191	0	0	7.62179348409096	-0.882724511601191	0.133255882091935	0.31977492821591	0.0703917363714005	0.0655044284924244	0.12947391239569	1	0.0188612251855721
sp|Q9NZ63|CI078_HUMAN	3.85136183261798	-0.832885724162296	0	0	3.85136183261798	-0.832885724162296	0.166346119772834	0.458861314578899	0.0478246099210662	0.01	0.695015586649556	1	0.0138401218784013
sp|Q9NZ72|STMN3_HUMAN	2.38768280839456	-0.816496580927726	0	0	2.38768280839456	-0.816496580927726	0.183503419072274	0.983850926860376	0.975551813126383	1	0	1	0.00168075550183703
sp|Q9NZI8|IF2B1_HUMAN	1.51907144426696	-0.152056117116582	2.0522955730056	0.044904469849632	1.51907144426696	-0.152056117116582	0.892128615292991	0.500005	0.108388833853387	0.1	0.0475373339012027	1	0.968558014639518
sp|Q9P0L0|VAPA_HUMAN	7.92561594207009	0.888288105091939	7.92561594207009	0.888288105091939	0	0	0.118698287297853	0.27592079277226	0.476019726174923	0.0304722651177915	1.20029613684943	1	0.0337766306751599
sp|Q14247|SRC8_HUMAN	5.39055187740073	-0.952259724732056	0	0	5.39055187740073	-0.952259724732056	0.0383723703465033	0.445364712589543	0.0970501382497356	0.0922874209751777	0.17860426145815	1	0.00955930011886546
sp|Q9P246|STIM2_HUMAN	1.41937509873091	-0.907023626086464	0	0	1.41937509873091	-0.907023626086464	0.237651992613283	1	0.8856525424601	1	0	1	0.0680104770574788
sp|Q9P258|RCC2_HUMAN	1.54093831420133	0.384909042204417	1.54093831420133	0.384909042204417	2.32905499846689	-0.0114169137868125	0.555539016661928	0.471651952799894	0.240208940407459	0.0964130416504373	0.139610782104238	1	0.106299183817638
sp|Q9P2J5|SYLC_HUMAN	1.40596927870947	0.316410857560446	1.40596927870947	0.316410857560446	0	0	0.680221303568317	0.0890301810996879	0.0822771054778642	0.0244707323151764	0.273875847207646	1	0.0556621119920212
sp|Q9UBL9|P2RX2_HUMAN	1.94421516438463	0.389788256750383	1.94421516438463	0.389788256750383	0	0	0.610211743249617	0.70797728562564	0.81988708418427	0.562874816721403	0	1	0.99689553237007
sp|Q9UEU5|GGE2D_HUMAN	3.98210914397082	-0.864993610981744	0	0	3.98210914397082	-0.864993610981744	0.136112878355981	0.500052131652225	0.370039886303566	0.0395748419503554	0.113952463651869	1	0.0202304018033603
sp|Q15560|TCEA2_HUMAN	1.69314272113595	-0.753309613765443	0	0	1.69314272113595	-0.753309613765443	0.246690386234557	0.634616035356972	0.639423918586525	0.299146745237716	0	1	0.0323505182007757
sp|Q9UHV9|PFD2_HUMAN	2.75893686572701	-0.887461291027962	0	0	2.75893686572701	-0.887461291027962	0.116473057344852	0.849896176530799	0.764427659668376	0.78423198866526	0.107131809463401	1	0.000930187917820195
sp|Q9UK76|HN1_HUMAN	4.2739715449949	-0.876434446081834	0	0	4.2739715449949	-0.876434446081834	0.123565640741403	0.751774890473698	0.267184707710892	0.663453393779275	0.179845202051155	1	0.0538620271645905
sp|Q9UKV3|ACINU_HUMAN	1.57787744595429	-0.450287586816465	0	0	1.57787744595429	-0.450287586816465	0.388258222303277	0.452058218290824	0.0116965557896624	0.0922874209751777	0.159951640967918	1	0.0482938425310479
sp|Q9UKY7|CDV3_HUMAN	3.04853567636253	-0.869634065036246	0	0	3.04853567636253	-0.869634065036246	0.120755819575537	0.464566980115972	0.0506897101496684	0.0982065208252186	0.233749973818538	1	0.012780697789517
sp|Q9ULV4|COR1C_HUMAN	1.60516455730237	0.564565544284522	1.60516455730237	0.564565544284522	1.61951781119902	-0.0468390140044638	0.439547504131381	0.496983198294743	0.495072033649423	0.1	0.0102392312393393	1	0.795605264971004
sp|Q16576|RBBP7_HUMAN	5.76147497078761	-0.432445902894188	0	0	5.76147497078761	-0.432445902894188	0.271739413693119	0.301163944538862	0.0157653311211645	0.0649573372618858	0.924698269824304	1	0.965058902622649
sp|Q9UMX0|UBQL1_HUMAN	2.41614515740006	-0.734223988376669	3.14802618887119	0.0999903819658121	2.41614515740006	-0.734223988376669	0.219660494628473	0.390543444486096	0.102425346369708	0.0845748419503554	0.204007443889566	1	0.00275279210016763
sp|Q9UN70|PCDGK_HUMAN	1.08394779656759	-0.0947077899140359	0	0	1.08394779656759	-0.0947077899140359	0.452646105042982	0.317313017678486	0.345219149734326	0.150073372618858	0	1	0.1946503773482
sp|Q9UNM6|PSD13_HUMAN	1.21226026534038	0.255828758156098	1.21226026534038	0.255828758156098	0	0	0.822467691549229	0.573211431642913	0.124995187659885	0.473416124470039	0.115942084792043	1	0.337932941982421
sp|Q9UNX3|RL26L_HUMAN	1.11930246698162	0.199337872054877	1.11930246698162	0.199337872054877	41.852240431827	-0.180889894367574	0.89952293098234	0.736311219736167	0.528662712437882	0.714905637928994	0.0472990543504817	1	0.88201349081577
sp|Q9UNZ2|NSF1C_HUMAN	2.01863247612304	-0.732097064047087	0	0	2.01863247612304	-0.732097064047087	0.271760470463372	0.567308017678671	0.0268539398030763	0.199573372618858	0.0648457008263339	1	0.0221122406652042
sp|Q9UQ35|SRRM2_HUMAN	3.1637064077016	-0.727591630977249	0	0	3.1637064077016	-0.727591630977249	0.291719226103448	0.49257013177721	0.140733727183388	0.0922874209751777	0.327659012966909	1	0.0394146537236889
sp|Q9UQ80|PA2G4_HUMAN	1.23446187957828	0.386163059733772	1.23446187957828	0.386163059733772	1.04055447704837	-0.00487891070476515	0.714022141834646	0.828950746109621	0.505283502926426	0.747520950907504	0.0132688803463948	1	0.0254976219288408
sp|Q9Y230|RUVB2_HUMAN	1.21119078269961	0.123832378947217	1.21119078269961	0.123832378947217	6.83956777499471	-0.0119779086825007	0.892500888109596	0.476867116655439	0.130280785472606	0.144492874777299	0.249158096634643	1	0.323850080135016
sp|Q9Y237|PIN4_HUMAN	1.72349380783224	-0.389782531774084	1.33732827507349	0.00276175110598416	1.72349380783224	-0.389782531774084	0.449389245808697	0.257670354717417	0.011799148840707	0.055	0.0491684633638676	1	0.0179338386552466
sp|Q15404|RSU1_HUMAN	1.92066357069918	-0.019329237229404	0	0	1.92066357069918	-0.019329237229404	0.490335381385298	0.00123439956551615	0.609003013967103	0.01	0	1	0.505697543666639
sp|Q9Y244|POMP_HUMAN	6.7831396912173	-0.896898136858167	0	0	6.7831396912173	-0.896898136858167	0.103101863141833	0.459964416181972	0.0144747766321027	0.0964130416504373	0	1	0.0614492289015055
sp|Q9Y265|RUVB1_HUMAN	1.30984408459623	0.367476708822583	1.30984408459623	0.367476708822583	1.68235212072345	-0.00525994400225902	0.682131544090893	0.387874227239076	0.0853406528632513	0.0839414646303529	0.0330041053863278	1	0.565895299260288
sp|Q9Y266|NUDC_HUMAN	1.14946364416385	-0.129004058918494	1.72398853115092	0.0117010597058361	1.14946364416385	-0.129004058918494	0.872576729038551	0.137663135634243	0.232882160939793	0.0325	0.0217304715327744	1	0.136905337787588
sp|Q7Z4V5|HDGR2_HUMAN	4.22798960033275	-0.783722985852632	0	0	4.22798960033275	-0.783722985852632	0.216277014147368	0.678748547974852	0.413264070011687	0.50765182318105	0.34615229393394	1	0.0992678421382128
sp|Q9Y285|SYFA_HUMAN	1.42631812696209	0.501821217795531	1.42631812696209	0.501821217795531	1.91795214680042	-0.0255525312315984	0.484449588229807	0.513762614389063	0.191666550416661	0.1	0.0255737198424692	1	0.0239717635010436
sp|Q9Y2B0|CNPY2_HUMAN	1.83023100875859	-0.849132752787776	0	0	1.83023100875859	-0.849132752787776	0.189523181224088	0.556614222149547	0.0475323591422815	0.247874209751777	0.0367222633135084	1	0.0219625286829758
sp|Q9Y2G0|EFR3B_HUMAN	2.64554697660388	-0.912870929175277	0	0	2.64554697660388	-0.912870929175277	0.0871290708247231	1	0.962264110981656	1	0	1	0.000363291497743583
sp|Q9Y2V2|CHSP1_HUMAN	7.31753092304373	-0.843971016172208	0	0	7.31753092304373	-0.843971016172208	0.0780144919138958	0.337814526878383	0.33839326018581	0.0750687837507517	0.114641914527331	1	0.02737385185766
sp|Q9Y383|LC7L2_HUMAN	1.78773583677122	-0.399948602915283	10.0637160493322	0.346592961831302	1.78773583677122	-0.399948602915283	0.548401218658058	0.206860168873747	0.0126977114357128	0.01	0.301695934075958	1	0.0461636237657727
sp|Q9Y3F4|STRAP_HUMAN	3.46671933540176	0.21354146052953	3.46671933540176	0.21354146052953	1.28575055606788	-0.202091286624866	0.849286414558403	0.262241650995795	0.0151671924449033	0.055	0.309012943658207	1	0.101537072632687
sp|Q8N183|MIMIT_HUMAN	13.2981085430486	0.571146178182813	13.2981085430486	0.571146178182813	0	0	0.214426910908594	0.0134710505610329	0.0115021966466807	0.0055	0	1	0.0492344093157561
sp|Q9Y3U8|RL36_HUMAN	1.19989728702196	-0.289995703095522	1.34619358899666	0.0217541756646995	1.19989728702196	-0.289995703095522	0.809640898268316	0.609199341997131	0.280208402860842	0.336161315909412	0.187677345211638	1	0.807653935250197
sp|Q9Y490|TLN1_HUMAN	2.12640965099562	0.71696218715767	2.12640965099562	0.71696218715767	0	0	0.256834302937027	0.393122135482377	0.389776674951893	0.0824786686309429	0.0670684274754426	1	0.0216707311808696
sp|Q9Y4L1|HYOU1_HUMAN	2.92461486465219	0.504778972185993	2.92461486465219	0.504778972185993	0	0	0.412358844683453	0.47094142206912	0.161250804776946	0.0979722651177916	0.155830617149065	1	0.0193025385619653
sp|Q9Y4Y9|LSM5_HUMAN	2.53192885304173	-0.855561397876764	0	0	2.53192885304173	-0.855561397876764	0.145070883082156	0.84658003963003	0.429853527110894	0.747660896061206	0.0653362871637675	1	0.0331148530360115
sp|Q9Y520|PRC2C_HUMAN	3.15620943113398	-0.792093582651522	0	0	3.15620943113398	-0.792093582651522	0.0499087243165629	0.356902952227489	0.0156688740549585	0.157426073993012	0.0141697910534888	1	0.0249001587874636
sp|Q9Y5A9|YTHD2_HUMAN	2.18008709765254	0.384987545229312	2.18008709765254	0.384987545229312	0	0	0.307506227385344	0.262241811538926	0.0136261022537114	0.055	0	1	0.0142059368348047
sp|Q9Y5S9|RBM8A_HUMAN	3.1884817053913	-0.958854161542212	0	0	3.1884817053913	-0.958854161542212	0.0208393386540238	0.314687419523419	0.0545221537192923	0.0617581532903541	0.394203015550939	1	0.000527181627314836
sp|Q9Y5V0|ZN706_HUMAN	3.90814499186008	-0.90962713262804	0	0	3.90814499186008	-0.90962713262804	0.0903728673719598	0.625631397291673	0.505896163147152	0.442844160669101	0	1	0.0153800458642872
sp|Q9Y6A5|TACC3_HUMAN	15.6187972174683	-0.73669011021422	0	0	15.6187972174683	-0.73669011021422	0.113129364031505	0.0763385640006034	0.165718744230754	0.01	1.21753566170418	1	0.000392872323173248
sp|Q5JTJ3|COA6_HUMAN	11.4469100715578	-0.89440247424073	0	0	11.4469100715578	-0.89440247424073	0.193676851542099	0.485135263554419	0.0545802058260108	0.0655044284924244	3.38824105428941	1	0.102588896659545
sp|Q9Y6E2|BZW2_HUMAN	2.68636687680527	-0.410972176034756	1.19125274090844	0.278458161151586	2.68636687680527	-0.410972176034756	0.900558925113272	0.511571022217217	0.48905067548131	0.305685189456162	0.546101661230708	1	0.921389229853688
sp|Q9Y6H1|CHCH2_HUMAN	3.30359718114496	-0.532907547728591	0	0	3.30359718114496	-0.532907547728591	0.356870068414085	0.416977525269725	0.0259875636514204	0.0842581532903541	0.0891074255515467	1	0.0199699514603001
sp|Q6JBY9|CPZIP_HUMAN	5.44504731529364	-0.886688607523547	0	0	5.44504731529364	-0.886688607523547	0.113311392476453	0.485137636402488	0.123583356611699	0.1	0	1	0.00532327049827511
sp|Q6NXS1|IPP2M_HUMAN	2.9172398512891	-0.862649568662697	0	0	2.9172398512891	-0.862649568662697	0.0583669274634996	0.382170934550072	0.0170841319014297	0.332239984308305	0.459700403384861	1	0.00387007015491059
sp|Q86VM9|ZCH18_HUMAN	4.3092660168181	-0.773172598002816	0	0	4.3092660168181	-0.773172598002816	0.246538796064406	0.47199941191482	0.022260098395627	0.0982065208252186	0.268068947320303	1	0.162425202150279
sp|Q9BXV9|CN142_HUMAN	3.64576123501326	-0.756027113253295	0	0	3.64576123501326	-0.756027113253295	0.243972886746705	0.49061559407273	0.0465731424254204	0.0979722651177916	0.761594818711413	1	0.0127884862752904
sp|Q8N4Q1|MIA40_HUMAN	3.12770352419025	-0.826486514112028	0	0	3.12770352419025	-0.826486514112028	0.0905997866785112	0.453960958595618	0.247784624208036	0.427874209751777	0.798544487473081	1	0.0265778019469923
sp|Q8N9N8|EIF1A_HUMAN	13.2312406023661	-0.82408249633781	0	0	13.2312406023661	-0.82408249633781	0.17591750366219	0.485132763554604	0.0326011203231182	0.055	0	1	0.0214969712568454
sp|Q9H6F5|CCD86_HUMAN	5.78552490435098	-0.718767492154031	0	0	5.78552490435098	-0.718767492154031	0.189635187553153	0.229463169294275	0.259773298550437	0.0532065208252186	0.24359800031035	1	0.0618697502922208
sp|Q8WW12|PCNP_HUMAN	8.86033047207187	-0.770429129884668	0	0	8.86033047207187	-0.770429129884668	0.114785435057666	0.311173577553568	0.0131981558769688	0.0678829292607057	0	1	0.0312203659151889
sp|Q9NR45|SIAS_HUMAN	1.90410189043961	0.606432369446478	1.90410189043961	0.606432369446478	0	0	0.301370633872809	0.518151277367063	0.411637477323956	0.287201319808858	0.421135257076728	1	0.0139784867870738
sp|Q9NX24|NHP2_HUMAN	3.26371303829686	-0.79515075631813	0	0	3.26371303829686	-0.79515075631813	0.20484924368187	0.500049631746526	0.321848433498762	0.1	0	1	0.00137704864555358
sp|Q9P013|CWC15_HUMAN	7.00414568990207	-0.738949065257915	0	0	7.00414568990207	-0.738949065257915	0.105960232911037	0.308043071085798	0.120084876898664	0.0577918494676021	2.76833258870354	1	0.245522092636007
sp|Q9UEE9|CFDP1_HUMAN	2.9667568488226	-0.614391796341538	0	0	2.9667568488226	-0.614391796341538	0.21567854460685	0.17927726167059	0.348426173293158	0.0389414646303529	0.127137430712398	1	0.0109454843219921
sp|Q96B54|ZN428_HUMAN	25.2584515070268	-0.904959116987933	0	0	25.2584515070268	-0.904959116987933	0.0931946035018657	0.225361716992509	0.0887637004599371	0.0205044284924244	1.91226096290975	1	0.0462571174366467
sp|Q9UL46|PSME2_HUMAN	2.61452298474513	0.37183812599681	2.61452298474513	0.37183812599681	0	0	0.230515753345783	0.226464945747329	0.0150361015095813	0.0500792704427798	0.129506668265127	1	0.172632011967257
sp|Q9ULB1|NRX1A_HUMAN	1.67844159921189	-0.707106781186548	0	0	1.67844159921189	-0.707106781186548	0.292893218813452	0.500005	0.474993188550705	0.505	0	1	0.0271497116794188
sp|Q96K17|BT3L4_HUMAN	4.6539744550015	-0.578133657555076	0	0	4.6539744550015	-0.578133657555076	0.544191186767809	0.180934797243665	0.0216692020346169	0.0359587350714309	0.666040183272586	1	0.751812701935406
sp|Q9Y2W1|TR150_HUMAN	1.22520334204506	-0.268328161767144	3.05127734899607	0.134111868321826	1.22520334204506	-0.268328161767144	0.815899724491145	0.470044450842674	0.0102263942560272	0.0982065208252186	0.0706071570672803	1	0.0648708157536578
sp|Q9Y3B9|RRP15_HUMAN	4.69016768603424	-0.870953999437249	0	0	4.69016768603424	-0.870953999437249	0.129046000562751	0.56042845025714	0.53149359912318	0.199573372618858	0.0433191733626981	1	0.0150900531461399
sp|Q9Y3C1|NOP16_HUMAN	3.3498671201483	-0.822279319228619	0	0	3.3498671201483	-0.822279319228619	0.094505859693453	0.429748488448356	0.447418048573096	0.401408716427198	18.1508092312339	1	0.0295901505916045
sp|Q9Y3Y2|CHTOP_HUMAN	8.99027325604624	-0.54535475929646	0	0	8.99027325604624	-0.54535475929646	0.22732262035177	0.31977492821591	0.0136756418526865	0.0655044284924244	0	1	0.424919146931468
sp|Q9Y617|SERC_HUMAN	1.60573706506852	-0.28354589998701	0	0	1.60573706506852	-0.28354589998701	0.749879270514484	0.278633615642878	0.0275254452123926	0.0619174701428617	0.109339263903708	1	0.115137038413601
sp|Q9NPA8|ENY2_HUMAN	4.28091061214557	-0.636688048948795	29.5366112291713	0.288675134594813	4.28091061214557	-0.636688048948795	0.323104403062265	0.464455397971021	0.575503275259243	0.254501214145015	0.640365749551291	1	0.464491968996023
sp|Q9NX55|HYPK_HUMAN	5.33952494872822	-0.394050060659095	0	0	5.33952494872822	-0.394050060659095	0.227613125626252	0.00776802327805888	0.0476324179831132	0.01	0.0985532188041665	1	0.0251775120394825
sp|Q9NY33|DPP3_HUMAN	1.41040106530979	0.50691329442518	1.41040106530979	0.50691329442518	0	0	0.575188590628855	0.421507859617518	0.446695460539101	0.0824786686309429	0.0384631289080444	1	0.555706235484654
sp|Q9Y5J7|TIM9_HUMAN	4.27528760217426	-0.459378074016512	0	0	4.27528760217426	-0.459378074016512	0.175170648734509	0.158687834420035	0.0336410370961362	0.0374786686309429	5.39632458966937	1	0.0087375872267014
sp|Q9H299|SH3L3_HUMAN	4.10027205787642	-0.026371047194369	0	0	4.10027205787642	-0.026371047194369	0.486814476402816	0.00010426330444927	0.01	0.01	0	1	0.821539069381442
sp|Q9UHF0|TKNK_HUMAN	29.1435547922895	0.0208433571995446	29.1435547922895	0.0208433571995446	0	0	0.489578321400228	1E-05	0.499668892722645	0.01	0	1	0.921566274201012
sp|Q9BQ61|CS043_HUMAN	5.59058629989283	-0.770259311004144	0	0	5.59058629989283	-0.770259311004144	0.114870344497928	0.204385963667184	0.012871882284579	0.0613383304646826	0	1	0.00708346507003903
