## Supplementary material for "Multi-omic profiling of tyrosine kinase inhibitor-resistant K562 cells suggests metabolic reprogramming to promote cell survival": OneOmics results files: ProteinFoldChangeData-[K vs. N].txt

Protein Id	FoldChange	FoldChangeConfidence	UpFoldChange	UpFoldChangeConfidence	DownFoldChange	DownFoldChangeConfidence	ConfidenceOfNoChange	MlrWeight	SnWeight	RatioWeight	Variance	pctUsed	pValue
[ RT-Cal protein ]	1.43937892860148	0.576543037739305	1.43937892860148	0.576543037739305	1.3877486041503	-0.273855592963509	0.603132291845055	1	0.907604980470756	1	0.0313674029166748	1	0.400441785121361
sp|A2PYH4|HFM1_HUMAN	2.68952355789375	-0.632455532033676	1.29545952756364	0.288179139052813	2.68952355789375	-0.632455532033676	0.285571087535097	0.691085543135929	0.78348883993134	0.578215460884966	0.028469512828899	1	0.0758724917240498
sp|A6NHL2|TBAL3_HUMAN	1.10832810576778	0.391137272748644	1.10832810576778	0.391137272748644	1.05628812274327	-0.208054776874106	0.913343357064797	1	0.946504435447755	1	0.00877170742096134	1	0.341104940244326
sp|A8MWD9|RUXGL_HUMAN	1.19699031655829	0.155419703582004	1.19699031655829	0.155419703582004	0	0	0.889236708595376	0.582844548488879	0.396932620230872	0.205044284924244	0.0541292360646425	1	0.296970229443784
sp|E9PAV3|NACAM_HUMAN	6.65363956270089	-0.984087106137858	0	0	6.65363956270089	-0.984087106137858	0.0159128938621418	0.981059545717999	0.89934794791078	1	0.221616743648327	1	0.0123589421288061
sp|O00115|DNS2A_HUMAN	4.91903905529571	-0.990871224454671	0	0	4.91903905529571	-0.990871224454671	0.00912877554532876	0.521308501403404	0.417230337800768	0.1	0	1	0.00974695469927756
sp|O00151|PDLI1_HUMAN	3.61668166715243	-0.825049800635758	0	0	3.61668166715243	-0.825049800635758	0.174829320178773	0.478733011663809	0.0494064839738544	0.218312047938339	0.458431358172695	1	0.0138234753663276
sp|O00193|SMAP_HUMAN	5.15323492937152	-0.930835229348979	0	0	5.15323492937152	-0.930835229348979	0.0691647706510213	0.892711627533266	0.561593702298519	0.88700462625615	0.319065161581923	1	0.00750561096040473
sp|O00231|PSD11_HUMAN	1.24283302874617	0.215411637034666	1.24283302874617	0.215411637034666	1.66777686862561	-0.0149347923571973	0.783270228661946	0.585505125494883	0.224200521360627	0.482168870645082	0.087948893738136	1	0.957783874184647
sp|O00232|PSD12_HUMAN	1.35235639233561	0.321305935266218	1.35235639233561	0.321305935266218	0	0	0.780810415944182	0.501778298465843	0.127459946355351	0.1	0.00149389177274384	1	0.363922698213162
sp|O00233|PSMD9_HUMAN	4.53301310941243	-0.854026784810597	0	0	4.53301310941243	-0.854026784810597	0.145973215189403	0.622895943552095	0.414345845046938	0.300706520825219	3.24942529330599	1	0.00420161857902652
sp|O00244|ATOX1_HUMAN	10.774481933046	-0.718071935250716	0	0	10.774481933046	-0.718071935250716	0.095154797854594	0.139320557821478	0.194265976135386	0.0152522142462122	3.15152634193855	1	0.0235808990748705
sp|O00273|DFFA_HUMAN	4.30284986036261	-0.870048762346895	0	0	4.30284986036261	-0.870048762346895	0.128340830169873	0.699044992550545	0.18682668889188	0.465008370338135	0.158190680985228	1	0.00333735994326073
sp|O00299|CLIC1_HUMAN	1.28764482559021	-0.340626326537143	1.13397620889773	0.152025042652679	1.28764482559021	-0.340626326537143	0.862697586783903	0.435079655351932	0.632034727817025	0.292993941800396	0.0436889688346108	1	0.0656779182889943
sp|O00571|DDX3X_HUMAN	2.5173025696721	0.735220212655004	2.5173025696721	0.735220212655004	0	0	0.360360228553253	0.422271481790502	0.314707770722314	0.0499534402068145	6.44225424622556	1	0.169289901625583
sp|O14647|CHD2_HUMAN	4.91185157031252	-0.830320584473699	0	0	4.91185157031252	-0.830320584473699	0.0872372109393543	0.382438489229411	0.683914979166589	0.342600360352214	8.23576085431979	1	0.0291770077321342
sp|O14737|PDCD5_HUMAN	7.40524541625097	-0.881430804176987	0	0	7.40524541625097	-0.881430804176987	0.118569195823013	0.481651786574617	0.705183229230698	0.220924557130894	0.796645666217761	1	0.00190472052478195
sp|O14744|ANM5_HUMAN	3.40872003989514	-0.526982556005489	1.21850770506229	0.255399496859285	3.40872003989514	-0.526982556005489	0.777026411235669	0.656475938009521	0.565591628618784	0.395748419503554	0.0374736825018243	1	0.729103219461963
sp|O14745|NHRF1_HUMAN	3.65852865886121	-0.921132672760928	0	0	3.65852865886121	-0.921132672760928	0.0737309314199333	0.699297005969026	0.278948095200038	0.552011004405646	0.389293742456909	1	0.000255550231550228
sp|O14818|PSA7_HUMAN	1.42635343195509	0.748169555091344	1.42635343195509	0.748169555091344	0	0	0.412683963457286	0.631476782684953	0.638008520285208	0.407544284924244	0.0884622516017227	1	0.00324978533070932
sp|O14979|HNRDL_HUMAN	2.93767797485645	-0.714409030129794	10.0458681023519	0.161567165105353	2.93767797485645	-0.714409030129794	0.266369314177956	0.408992342445684	0.419755745535366	0.182544284924244	0.136121538031555	1	0.364214145461401
sp|O15145|ARPC3_HUMAN	1.70929927622742	0.576705747606035	1.70929927622742	0.576705747606035	0	0	0.423294252393965	0.476420611274483	0.443958921654833	0.1	0	1	0.00358518404586055
sp|O15347|HMGB3_HUMAN	2.28366975383035	-0.85964702840037	0	0	2.28366975383035	-0.85964702840037	0.156746483220268	0.9255337007513	0.359772963132654	0.940707797517119	0.111603946370343	1	0.00608808327112314
sp|O15355|PPM1G_HUMAN	3.65990041985495	-0.861091605712157	0	0	3.65990041985495	-0.861091605712157	0.156419324698724	0.550831973933909	0.056408128664669	0.188663684568772	0.281268193899801	1	0.00555895608037557
sp|O15479|MAGB2_HUMAN	1.38811658150632	0.534902951738226	1.38811658150632	0.534902951738226	0	0	0.567669761900752	0.547531455001845	0.381489911606749	0.188663684568772	0	1	0.0985790334172281
sp|O43175|SERA_HUMAN	3.47165664807735	0.853132425427856	3.47165664807735	0.853132425427856	0	0	0.146867574572144	0.500643525363596	0.592287609755951	0.1	0.208771137489115	1	0.0251010591010898
sp|O43290|SNUT1_HUMAN	3.35615135741208	-0.795895864645456	5.72806216159133	0.00413809750869446	3.35615135741208	-0.795895864645456	0.0809808606920246	0.563079089782227	0.112157396811007	0.238172342884682	0.244878769807014	1	0.00972060683094256
sp|O43399|TPD54_HUMAN	6.26414249473186	-0.942467048052831	0	0	6.26414249473186	-0.942467048052831	0.0500321615732849	0.484777103351688	0.623383615936949	0.0982065208252186	0.943095732804367	1	0.0012103848191227
sp|O43504|LTOR5_HUMAN	8.81079116829823	-0.910449032639565	0	0	8.81079116829823	-0.910449032639565	0.0895509673604347	0.500005	0.56424172229312	0.1	0	1	0.0629417328945832
sp|O43583|DENR_HUMAN	3.35010211198572	-0.615061894736927	0	0	3.35010211198572	-0.615061894736927	0.363107234531821	0.490549157240655	0.0137588242172313	0.1	0.531437790654034	1	0.00374668148010712
sp|O43707|ACTN4_HUMAN	1.55150105367207	-0.48427570134048	0	0	1.55150105367207	-0.48427570134048	0.44547213703181	0.551454211983021	0.25187116459027	0.195060505571727	0.0616605913122513	1	0.0681723607616176
sp|O43765|SGTA_HUMAN	3.94060214525547	-0.940235226285454	0	0	3.94060214525547	-0.940235226285454	0.0597647737145459	0.752316891200914	0.406886565226371	0.62871606734587	0.11678895954223	1	0.0191949316256242
sp|O43768|ENSA_HUMAN	2.5843732441219	-0.882573390476125	0	0	2.5843732441219	-0.882573390476125	0.161695723745871	0.423062712553191	0.01892093946944	0.0928260833008746	0.128680049008267	1	0.255241628322604
sp|O43776|SYNC_HUMAN	1.62673936406192	0.551116698243273	1.62673936406192	0.551116698243273	0	0	0.301605489777463	0.507152009966394	0.362435054507827	0.0922874209751777	0.0375204285108397	1	0.0338261382799103
sp|O43852|CALU_HUMAN	1.45040920711003	-0.678303031031668	3.32770761584105	0.160832792622505	1.45040920711003	-0.678303031031668	0.419027405938139	0.615083674686891	0.669484791447029	0.307065208252186	0.0277490558175802	1	0.0714915437455678
sp|O60220|TIM8A_HUMAN	5.47633866036283	-0.868939938550972	0	0	5.47633866036283	-0.868939938550972	0.133696680933506	0.452295480930665	0.12409499598346	0.0949534402068145	0.526632933449627	1	0.00950161178171839
sp|O60232|SSA27_HUMAN	4.74437941561694	-0.856649676259083	0	0	4.74437941561694	-0.856649676259083	0.142147398578221	0.473626202674052	0.180884033047341	0.339119263259564	1.23130351399142	1	0.00694193816684822
sp|O60506|HNRPQ_HUMAN	1.48182568258908	0.501666769658774	1.48182568258908	0.501666769658774	1.11694569059066	-0.0310713822791894	0.557897716650587	0.756934744709588	0.690855585766501	0.624226188529113	0.037756266233849	1	0.280753976985252
sp|O60664|PLIN3_HUMAN	5.17576104325034	-0.959500632375224	0	0	5.17576104325034	-0.959500632375224	0.0404993676247761	0.610567458459689	0.68684594969266	0.282504185169068	0.080743080171181	1	0.00148279877319584
sp|O60763|USO1_HUMAN	2.21773420247185	-0.493604632111113	1.41883553149621	0.240294723372985	2.21773420247185	-0.493604632111113	0.537119469801381	0.444567244327804	0.0129094939240771	0.181661708206624	0.199804347802796	1	0.492629413005139
sp|O60841|IF2P_HUMAN	6.7980811067584	-0.484056161930453	2.61552712640159	0.27477596156404	6.7980811067584	-0.484056161930453	0.651435347801932	0.494136665990968	0.0721639251132263	0.1	0.127170678290677	1	0.888704388660499
sp|O60869|EDF1_HUMAN	2.24414384728551	-0.89837509609816	0	0	2.24414384728551	-0.89837509609816	0.10162490390184	0.990529772858999	0.739658850152499	1	0.0201009758241978	1	0.00149968504667616
sp|O60888|CUTA_HUMAN	4.68666360612379	-0.934697292754221	0	0	4.68666360612379	-0.934697292754221	0.0653027072457792	0.521257423543966	0.663175428807032	0.1	0.27890511180016	1	0.00156049068871418
sp|O60925|PFD1_HUMAN	3.7264842616194	-0.998817388542415	0	0	3.7264842616194	-0.998817388542415	0.00118261145758469	0.793458203773946	0.472852126238406	0.638663684568772	0.114523799103286	1	0.000529050217031458
sp|O75312|ZPR1_HUMAN	5.02244416422878	-0.943025753955495	0	0	5.02244416422878	-0.943025753955495	0.0479112841113083	0.443996323829456	0.0503297913205007	0.0964130416504373	0.546981359038901	1	0.000292456441034716
sp|O75347|TBCA_HUMAN	4.98059959506082	-0.881244961478558	0	0	4.98059959506082	-0.881244961478558	0.118755038521442	0.78602452197519	0.887285419166887	0.638663684568772	0.225864330018527	1	0.000218392224366712
sp|O75367|H2AY_HUMAN	1.2666044237317	-0.254225282844034	1.58152419829512	0.060894998615237	1.2666044237317	-0.254225282844034	0.770151431858371	0.500891649232921	0.151035666762907	0.1	0.0710704752862552	1	0.747143494000628
sp|O75368|SH3L1_HUMAN	12.4157263611599	-0.909634379558186	0	0	12.4157263611599	-0.909634379558186	0.0451828102209071	0.22535929505356	0.301621079546951	0.0205044284924244	0	1	0.0288817754654136
sp|O75494|SRS10_HUMAN	3.19512155112551	-0.810119693830786	0	0	3.19512155112551	-0.810119693830786	0.189880306169214	0.489322348767124	0.236111909808665	0.0779427497821922	2.33868276711152	1	0.00268424292094841
sp|O75531|BAF_HUMAN	2.46711759291217	-0.708707402203761	0	0	2.46711759291217	-0.708707402203761	0.277064603919461	0.500002500000078	0.138470091741856	0.1	0.0379810856664635	1	0.075058012619202
sp|O75533|SF3B1_HUMAN	5.31284258674749	0.325587725456235	5.31284258674749	0.325587725456235	3.29141217777701	-0.140198963487357	0.218049893354505	0.026149240613059	0.01	0.01	0.544818660593187	1	0.40874047903909
sp|O75607|NPM3_HUMAN	3.26260850864632	-0.950573957847004	0	0	3.26260850864632	-0.950573957847004	0.0494260421529964	0.772060409146575	0.689092313416184	0.604578686992389	0.118154966321143	1	0.0287488944005614
sp|O75608|LYPA1_HUMAN	3.19541198480334	0.495236153562266	3.19541198480334	0.495236153562266	0	0	0.252381923218867	0.244136744052019	0.0455101198336558	0.055	0	1	0.0221430038124435
sp|O75822|EIF3J_HUMAN	1.54647739857302	-0.606279047953773	0	0	1.54647739857302	-0.606279047953773	0.32391006349011	0.824585999898564	0.301018235154695	0.714569393421254	0.0480692997826743	1	0.0342789463430222
sp|O75874|IDHC_HUMAN	3.00087139349678	0.487075997256478	3.00087139349678	0.487075997256478	6.94873627748245	-0.235702260395516	0.301436623699207	0.48105970635571	0.142845284463326	0.01	0.785100160840396	1	0.0644570009743862
sp|O75937|DNJC8_HUMAN	2.11467751492253	-0.993454625137218	0	0	2.11467751492253	-0.993454625137218	0.00654537486278151	1	0.494911115825902	1	0	1	0.016892684495838
sp|O75940|SPF30_HUMAN	3.37188463322735	-0.831652587027787	0	0	3.37188463322735	-0.831652587027787	0.0756361905560076	0.615785428802378	0.259813768679303	0.453666284685078	0.0600140375598264	1	0.0137901465521009
sp|O76070|SYUG_HUMAN	1.69271505962736	-0.680888541585171	0	0	1.69271505962736	-0.680888541585171	0.209396676546744	0.315556050770294	0.2101551787307	0.148085373564353	0.000422873672213275	1	0.0175029327700391
sp|O94788|AL1A2_HUMAN	1.38210913228053	0.296979034487521	1.38210913228053	0.296979034487521	0	0	0.822273363136876	0.489222360738302	0.0844366826593342	0.0974767201034073	0.0727027266939366	1	0.183080090881423
sp|O94901|SUN1_HUMAN	1.50518388331193	0.812050353305298	1.50518388331193	0.812050353305298	0	0	0.24843831857833	0.985132636402488	0.886309264734073	1	0	1	0.0150509398875129
sp|O95433|AHSA1_HUMAN	2.71107728994286	-0.210672177540398	2.51397082384074	0.042115639748024	2.71107728994286	-0.210672177540398	0.290706575711718	0.0730579087576492	0.0137542153047304	0.0188663684568772	0.632563761598622	1	0.173171295886993
sp|O95721|SNP29_HUMAN	4.13213931790963	-0.874466506947703	0	0	4.13213931790963	-0.874466506947703	0.124830927113378	0.574113001501964	0.663738787135776	0.247874209751777	0.149940175400927	1	0.0174261537705547
sp|O95777|LSM8_HUMAN	4.28684890871477	-0.890472052956706	3.02263173077565	0.0910595106481933	4.28684890871477	-0.890472052956706	0.00442351410025765	0.962119091435998	0.708889358857368	1	0.123432689414342	1	0.00665879323540036
sp|O95831|AIFM1_HUMAN	11.646081591677	0.589779694030117	11.646081591677	0.589779694030117	1.96099446795801	-0.576934881554175	0.529556402926373	0.4400375404435	0.548739021505736	0.089764141078585	1.3989995351542	1	0.0356475685366502
sp|O95881|TXD12_HUMAN	2.52284413035913	-0.814773470988847	0	0	2.52284413035913	-0.814773470988847	0.258000536031558	0.500005	0.421332819707635	0.1	0.138437811798705	1	0.0487802948072596
sp|P00338|LDHA_HUMAN	1.17263192350597	-0.188166664468978	1.13335742459217	0.0613231535233787	1.17263192350597	-0.188166664468978	0.896784507617405	0.51840299562382	0.364528628988162	0.1	0.0324619362134153	1	0.758416929350925
sp|P00390|GSHR_HUMAN	2.18146380683093	-0.833508086400131	0	0	2.18146380683093	-0.833508086400131	0.16883393382061	0.520537312082451	0.110598944335114	0.18095110554395	0.161883422871074	1	0.000992398548524112
sp|P00441|SODC_HUMAN	5.22818488660693	-0.925867043837377	0	0	5.22818488660693	-0.925867043837377	0.0741330507400021	0.639054380723867	0.814940641261931	0.343216627808926	0.180939071621411	1	0.0217657954247688
sp|P00491|PNPH_HUMAN	1.29285455848153	-0.445297034161317	3.17939361521427	0.166878874318758	1.29285455848153	-0.445297034161317	0.573240989504412	0.45974791472094	0.0874191950491213	0.0964130416504373	0.0907318765302103	1	0.049492974329606
sp|P00492|HPRT_HUMAN	1.39365928854804	0.425743961819685	1.39365928854804	0.425743961819685	0	0	0.618939069608611	0.449307587461092	0.657198618065798	0.123074598547345	0.0634268691173767	1	0.220452671969797
sp|P00558|PGK1_HUMAN	1.50754649472364	0.452885277836471	1.50754649472364	0.452885277836471	3.76174962037733	-0.163687318489658	0.424492302856731	0.512753584720257	0.367606621367267	0.1	0.179064873907472	1	0.0118657379889952
sp|P02008|HBAZ_HUMAN	1.75922218205472	0.896213372188593	1.75922218205472	0.896213372188593	0	0	0.11882548948051	0.977698954603732	0.882993588239414	1	0.0226870132219132	1	0.00338594038816852
sp|P02100|HBE_HUMAN	3.07283444177387	0.828819562995302	3.07283444177387	0.828819562995302	14.192501164462	-0.160470279570142	0.119943091687984	0.691085202667312	0.832031592053656	0.448270561965676	0.247672874548733	1	0.0441966358296314
sp|P02545|LMNA_HUMAN	1.42948056686524	0.407430873362666	1.42948056686524	0.407430873362666	0	0	0.629933215935812	0.415107567622439	0.497202992324913	0.0887939543918754	0.167772702048614	1	0.0325259380930109
sp|P02768|ALBU_HUMAN	3.12958215731861	-0.910732886050031	0	0	3.12958215731861	-0.910732886050031	0.0892671139499694	0.793710217192427	0.752999781758912	0.652689371538727	0.0159156506316196	1	0.0126744339135242
sp|P02786|TFR1_HUMAN	3.30877028606431	0.398844623476065	3.30877028606431	0.398844623476065	1.65385285340108	-0.320368225654521	0.485815311891807	0.423004349142152	0.126554616064207	0.0826344685769363	0.0916181137583326	1	0.177823342281481
sp|P02792|FRIL_HUMAN	3.66114922018928	-0.648485155961506	0	0	3.66114922018928	-0.648485155961506	0.352646008090504	0.304907564618398	0.0356402030993609	0.0499534402068145	0.188723179866779	1	0.373098056777831
sp|P02794|FRIH_HUMAN	1.92528471406721	-0.666445139289501	0	0	1.92528471406721	-0.666445139289501	0.310555873993096	0.698077368034855	0.139907623566637	0.481388970693608	0.389947439094917	1	0.00876505819767965
sp|P04004|VTNC_HUMAN	5.35431489296142	-0.905181750613295	0	0	5.35431489296142	-0.905181750613295	0.0948182493867052	0.523728870974671	0.584823299353974	0.1	0	1	0.0422503495313652
sp|P04075|ALDOA_HUMAN	1.22408694485605	0.382107102493033	1.22408694485605	0.382107102493033	1.29490096370401	-0.00399830721067463	0.729851361738782	0.502319391200914	0.68128174121025	0.17871606734587	0.189614119661277	1	0.287734932185947
sp|P04080|CYTB_HUMAN	1.21136855415827	-0.316478793272893	0	0	1.21136855415827	-0.316478793272893	0.749072552517477	0.617301222674345	0.188457501482373	0.293707969493016	0.0924867761478476	1	0.897470506178436
sp|P04083|ANXA1_HUMAN	1.603030743544	0.79160474518272	1.603030743544	0.79160474518272	0	0	0.278909838900497	0.830308180320789	0.698772131285891	0.739817422498399	0.0366950172963476	1	0.00403388920490326
sp|P04406|G3P_HUMAN	1.23556542561535	-0.433916726757944	1.61595668890726	0.336819918284648	1.23556542561535	-0.433916726757944	0.770875065995466	0.834674020410982	0.82378504445387	0.732461560466085	0.0150984936779837	1	0.263616038602392
sp|P04632|CPNS1_HUMAN	1.47886031331436	0.540253794819162	1.47886031331436	0.540253794819162	0	0	0.499590242211748	0.726147740465333	0.487218702172911	0.547476720103407	0.0928444018351084	1	0.180234106647162
sp|P04792|HSPB1_HUMAN	2.20445296420468	-0.839478210746875	0	0	2.20445296420468	-0.839478210746875	0.220191543644429	0.328410633201583	0.382412526253577	0.202874209751777	0.253457987373723	1	0.291025729727976
sp|P04843|RPN1_HUMAN	12.2163982939548	0.849565098403088	12.2163982939548	0.849565098403088	0	0	0.137150685405511	0.279203428136671	0.482327122741506	0.0188663684568772	4.42716821196879	1	0.0195724799748196
sp|P05141|ADT2_HUMAN	17.5801929652704	0.804262377941749	17.5801929652704	0.804262377941749	0	0	0.174337233035448	0.365975758066021	0.524357739418765	0.055	2.88276194621758	1	0.0158594302714572
sp|P05198|IF2A_HUMAN	1.24225182547309	-0.497882551119526	1.21417931224994	0.159540697254003	1.24225182547309	-0.497882551119526	0.714024223566099	0.87214097124675	0.61277326053829	0.869069834508336	0.042083558204561	1	0.0726753277747583
sp|P05204|HMGN2_HUMAN	2.35114130111396	-0.4252059386603	0	0	2.35114130111396	-0.4252059386603	0.431274436213536	0.433354884844177	0.0155093469088899	0.0904939418003963	0.179234414440014	1	0.042461470394992
sp|P05386|RLA1_HUMAN	5.92090436885273	-0.944638740687184	0	0	5.92090436885273	-0.944638740687184	0.0553612593128161	0.992566318201244	0.871946843439818	1	0.0580740807007638	1	0.0124019418296069
sp|P05387|RLA2_HUMAN	6.22064424406035	-0.963115908378547	0	0	6.22064424406035	-0.963115908378547	0.0368840916214527	0.947734559042331	0.768822371717101	0.974767201034073	0.490231091932926	1	0.000390660775472612
sp|P05388|RLA0_HUMAN	1.09148248254369	0.226191330808999	1.09148248254369	0.226191330808999	1.11558782078321	-0.210411665545153	0.954559269422444	0.839439728882898	0.658477167624964	0.76862262925533	0.00401168253308648	1	0.935459969293276
sp|P05455|LA_HUMAN	1.91317185855247	0.572169655765852	1.91317185855247	0.572169655765852	3.10937464242943	-0.163830306952943	0.384997729018947	0.37500625	0.134609428811389	0.0775	0.116301704722162	1	0.103783516326037
sp|P06132|DCUP_HUMAN	1.42607186405184	-0.256236043686179	2.19030746619383	0.152481656535962	1.42607186405184	-0.256236043686179	0.794760490934436	0.208065930945128	0.0178325487716457	0.0499534402068145	0.277434931450754	1	0.941357107872337
sp|P06454|PTMA_HUMAN	6.47822089063357	-0.787969936316577	2.7879054432742	0.00298777980753535	6.47822089063357	-0.787969936316577	0.127172957892263	0.311178577553198	0.718177076046755	0.0691496839007107	0.334628397665004	1	0.0130430455114572
sp|P06576|ATPB_HUMAN	7.50639594135392	0.86262553016984	7.50639594135392	0.86262553016984	0	0	0.130780543019972	0.433355026648664	0.320373275837971	0.0949534402068145	1.37880879495498	1	0.0115086391969761
sp|P06730|IF4E_HUMAN	1.31857538260611	0.307509597178461	1.31857538260611	0.307509597178461	0	0	0.692344748320272	0.376050801969869	0.198221017507932	0.0775	0.0581691387282626	1	0.715701167674247
sp|P06733|ENOA_HUMAN	1.36834865145673	0.814907381552531	1.36834865145673	0.814907381552531	0	0	0.390228369030188	1	0.88546469581041	1	0.0113457808082792	1	0.00243158830791734
sp|P06744|G6PI_HUMAN	1.59680715195487	0.28519780029915	1.59680715195487	0.28519780029915	1.12887992323684	-0.0207060089755744	0.828131878870038	0.725356716992509	0.408368108302948	0.500792704427798	0.0715634187569568	1	0.620277696424776
sp|P06748|NPM_HUMAN	4.46906262414166	-0.922315366410206	0	0	4.46906262414166	-0.922315366410206	0.0617711752287823	0.35976025809486	0.78496811834747	0.0403919192998694	0.216478118201309	1	0.0352886480555303
sp|P06753|TPM3_HUMAN	4.13632047956292	-0.849280365446557	0	0	4.13632047956292	-0.849280365446557	0.150719634553443	0.905586788776599	0.82783029528158	0.845748419503554	0.0826190521877446	1	0.00140623197625059
sp|P07195|LDHB_HUMAN	1.28147392617005	-0.581523731014039	0	0	1.28147392617005	-0.581523731014039	0.574869854264393	0.658706743641173	0.0510852067176704	0.48514389933856	0.0780651058018618	1	0.209549175717815
sp|P07237|PDIA1_HUMAN	1.92475769733926	-0.770786356788017	2.4784660424821	0.0507426234792439	1.92475769733926	-0.770786356788017	0.226149687515047	0.760826212354054	0.614003711984548	0.552201925086571	0.118345511854495	1	0.00484315368302425
sp|P07355|ANXA2_HUMAN	1.83649986271852	0.815573705265764	1.83649986271852	0.815573705265764	0	0	0.224479315294833	0.572621603319564	0.552740429734728	0.196853984746508	0.125698154299364	1	0.0313938105907713
sp|P07437|TBB5_HUMAN	1.60244279668777	-0.370968853965182	1.5293386608038	0.143090795824289	1.60244279668777	-0.370968853965182	0.693244003954628	0.641671143047501	0.847219894610802	0.369697739917503	0.022021776799127	1	0.94125952374961
sp|P07602|SAP_HUMAN	5.19601614809063	-0.849127026312991	1.4332989199086	0.22791219957225	5.19601614809063	-0.849127026312991	0.21490806455424	0.664296616596745	0.731655955059919	0.396621185780581	0.527474279882079	1	0.000185915279015297
sp|P07737|PROF1_HUMAN	1.45427015712162	-0.75807317158459	3.03113264585493	0.162660781258884	1.45427015712162	-0.75807317158459	0.375637304215913	0.964561980115972	0.814582751025509	0.982065208252186	0.0183747730825873	1	0.0854380109670853
sp|P07741|APT_HUMAN	1.4882138139458	0.523443976879072	1.4882138139458	0.523443976879072	0	0	0.515759417438938	0.73106079576515	0.758340016645793	0.55	0.161037106024846	1	0.89746472203685
sp|P07814|SYEP_HUMAN	4.32598098425476	0.852563260042206	4.32598098425476	0.852563260042206	0	0	0.159888706290513	0.505943075133609	0.390733742177902	0.0836046552636459	0.192760126662634	1	0.00452027877560634
sp|P07900|HS90A_HUMAN	2.24543814217615	-0.808735511209583	0	0	2.24543814217615	-0.808735511209583	0.192391216030865	0.668661409049569	0.650678627467601	0.395748419503554	0.0816951618536881	1	0.0048655939508713
sp|P07910|HNRPC_HUMAN	1.4679454745116	0.807781292585898	1.4679454745116	0.807781292585898	0	0	0.32207073458728	0.932222738101783	0.802071371743078	0.904939418003963	0.0640252799585905	1	0.17681108912007
sp|P07919|QCR6_HUMAN	6.88660673383085	-0.865746633921576	0	0	6.88660673383085	-0.865746633921576	0.124949481676505	0.657509359297915	0.736862098320884	0.376344685769363	0.124232617180623	1	0.0152256979427536
sp|P07951|TPM2_HUMAN	5.03633886856661	-0.816496580927726	0	0	5.03633886856661	-0.816496580927726	0.183503419072274	0.933350026648664	0.66031875156721	0.949534402068145	0.00724236496123165	1	6.08812117002161E-05
sp|P07954|FUMH_HUMAN	2.84041543625559	0.580225747499993	2.84041543625559	0.580225747499993	0	0	0.280948892565847	0.449044992550824	0.0794447799790468	0.1	0.0712043432882734	1	0.000552253711009532
sp|P08195|4F2_HUMAN	2.04982341325463	0.802607181417605	2.04982341325463	0.802607181417605	0	0	0.217637280440479	0.679291071097268	0.198028744809231	0.454939418003963	0.0672155042165801	1	0.00890884849274523
sp|P08238|HS90B_HUMAN	1.96266137549229	-0.677049766779259	0	0	1.96266137549229	-0.677049766779259	0.444782432990794	0.567603530611124	0.809869443822427	0.297973721859291	0.038502444710594	1	0.0128723458777127
sp|P08243|ASNS_HUMAN	4.02349835753374	0.822960252401767	4.02349835753374	0.822960252401767	1.5216154996867	-0.111677292977391	0.176511399345268	0.441442197115811	0.536222515793948	0.0913172342884682	1.56875527532444	1	0.573130999170582
sp|P08397|HEM3_HUMAN	1.85589152489938	0.288632844268314	1.85589152489938	0.288632844268314	0	0	0.591781613312783	0.273813896127935	0.0172036935794086	0.0993318422843859	0.0475229105181659	1	0.0337966889271359
sp|P08473|NEP_HUMAN	2.13688025236072	-0.781530637062884	0	0	2.13688025236072	-0.781530637062884	0.218469362937116	0.985132636402488	0.957102243865384	1	0	1	0.0488617447360374
sp|P08621|RU17_HUMAN	2.20484789937207	-0.610370739218628	0	0	2.20484789937207	-0.610370739218628	0.363224433807497	0.514301519838486	0.57908497513386	0.1	0.0412924936918448	1	0.0274762533474296
sp|P08670|VIME_HUMAN	4.82715623513819	-0.839519158188251	0	0	4.82715623513819	-0.839519158188251	0.162095758486197	0.946104357037816	0.900400164036057	0.956832409286259	0.109177214610734	1	0.014362303896181
sp|P08708|RS17_HUMAN	1.2878738981069	-0.325146166691386	2.27789119111566	0.0554512736857803	1.2878738981069	-0.325146166691386	0.75555898339237	0.51307587032012	0.379096690038654	0.135649076572854	0.186148144702293	1	0.30297290822899
sp|P08758|ANXA5_HUMAN	1.39215593514202	0.497777077779321	1.39215593514202	0.497777077779321	0	0	0.597402972187487	0.725356716992509	0.654601696847123	0.500792704427798	0.0111971611431422	1	0.0205704090523269
sp|P08865|RSSA_HUMAN	1.1125850784379	-0.295952492402622	1.73827840911442	0.00779751245251933	1.1125850784379	-0.295952492402622	0.818754743655868	0.720403691236095	0.552656589989272	0.532065208252186	0.0559399343072	1	0.421755562197254
sp|P09211|GSTP1_HUMAN	2.42872331289051	0.924084372566802	2.42872331289051	0.924084372566802	0	0	0.0759156274331982	0.881880626022683	0.842927536757663	0.809587350714308	0.0910671979500709	1	0.00980105160519673
sp|P09382|LEG1_HUMAN	3.7452234488543	-0.784489090000758	0	0	3.7452234488543	-0.784489090000758	0.216911537580748	0.598629613919243	0.496328920038698	0.50275	0.060380413185817	1	0.00282008089504776
sp|P09429|HMGB1_HUMAN	2.18734883214369	-0.881268711200576	0	0	2.18734883214369	-0.881268711200576	0.119871028648307	0.945621525833971	0.747700556352738	0.982065208252186	0.0190557312661272	1	0.00552663112129995
sp|P09493|TPM1_HUMAN	4.28708364437097	-0.772723789075002	5.41796318449979	0.257187188340375	4.28708364437097	-0.772723789075002	0.141547409803412	0.933350026648664	0.662274726801532	0.949534402068145	0.429732008394755	1	6.6564367001803E-05
sp|P09496|CLCA_HUMAN	4.76140631332233	-0.912870929175277	0	0	4.76140631332233	-0.912870929175277	0.0871290708247231	0.876380444490259	0.767658870093091	0.862706744952827	0	1	0.0116244079170785
sp|P09497|CLCB_HUMAN	5.04253802967468	-0.952915959229582	0	0	5.04253802967468	-0.952915959229582	0.0304623522406217	0.750036268574707	0.635667670084057	0.55	0.627221504492619	1	0.0022550159747678
sp|P09651|ROA1_HUMAN	1.05884950335443	-0.166666666666667	1.07872314990967	0.0802702189511224	1.05884950335443	-0.166666666666667	0.980749290705766	0.80155418301159	0.811125972146399	0.75025	0.0267361897311254	1	0.978937638411235
sp|P09874|PARP1_HUMAN	2.94761293502046	0.783758981636066	2.94761293502046	0.783758981636066	0	0	0.228697288277367	0.500005	0.442069876236682	0.1	0.335538224331818	1	0.0914299327995713
sp|P09972|ALDOC_HUMAN	1.32162387541818	-0.355202956644854	0	0	1.32162387541818	-0.355202956644854	0.654522656954877	0.877582450691327	0.0545715031406057	0.82781362775574	0.0692523240004253	1	0.897391087537469
sp|P0C0S5|H2AZ_HUMAN	1.23798704243542	0.409724858742262	1.23798704243542	0.409724858742262	4.75823694299632	-0.00986810204718242	0.668783818055658	0.647835398871427	0.513901865614931	0.43353170318231	0.0419638409753614	1	0.0371339185898863
sp|P0CL82|GG12I_HUMAN	3.46632638572409	-0.923675703670834	0	0	3.46632638572409	-0.923675703670834	0.104391540063599	0.568170358023259	0.666950033478269	0.21426156301271	0.33859101343029	1	0.00247031452863471
sp|P0DMV9|HS71B_HUMAN	1.41502874373637	-0.271913639374737	1.14411799849209	0.182592840267683	1.41502874373637	-0.271913639374737	0.883004509619501	0.569769928216189	0.610122145428109	0.205044284924244	0.00612077586558746	1	0.671343459096289
sp|P10109|ADX_HUMAN	12.475118297105	-0.634926215739219	1.2858141627493	0.421872934421496	12.475118297105	-0.634926215739219	0.742809525445252	0.597610361714266	0.223738093027204	0.287294142601806	5.25160050839013	1	0.309587106182188
sp|P10412|H14_HUMAN	1.87552786106941	-0.885377455226846	0	0	1.87552786106941	-0.885377455226846	0.114622544773154	0.966192182120487	0.746945426139069	1	0.0219771589374298	1	0.00136392710526629
sp|P10599|THIO_HUMAN	4.04916318141509	-0.865346333368572	0	0	4.04916318141509	-0.865346333368572	0.134653666631428	0.942820253789665	0.801458286997543	0.949534402068145	0.0230227464319266	1	0.00822030256583315
sp|O43598|DNPH1_HUMAN	2.00594472354515	-0.786467396269154	0	0	2.00594472354515	-0.786467396269154	0.213532603730846	0.79378324773966	0.521223062227152	0.771499011818926	0.101814321833088	1	0.00362167260227962
sp|P10768|ESTD_HUMAN	1.46725250567576	0.199071563004898	1.46725250567576	0.199071563004898	6.00432312925879	-0.179985083919411	0.765995235585119	0.363480145408616	0.0610197904261043	0.0826344685769363	0.18760807643891	1	0.165098018422564
sp|P10809|CH60_HUMAN	2.55629982839707	0.914346061968903	2.55629982839707	0.914346061968903	0	0	0.078740246087172	0.487600605854484	0.254193989892465	0.1	0.229074257003867	1	0.0386622432669814
sp|P11021|GRP78_HUMAN	1.38381288899884	0.702520617252342	1.38381288899884	0.702520617252342	0	0	0.45412676853965	0.741823346433259	0.649843236074408	0.568216627808926	0.0919603518522362	1	0.0143032709771916
sp|P11142|HSP7C_HUMAN	1.15262649271531	-0.556908504749073	1.19092251652948	0.176850098998265	1.15262649271531	-0.556908504749073	0.690751536066034	0.851174066046032	0.731317157365574	0.7525	0.0152834051627655	1	0.963464923164007
sp|P11387|TOP1_HUMAN	2.6503617354668	0.327653633730069	2.6503617354668	0.327653633730069	0	0	0.268313893709055	0.337943151732142	0.0149363251930025	0.0791334803958625	0.178561724911322	1	0.86285509103284
sp|P11413|G6PD_HUMAN	1.47077830846409	0.469924900787057	1.47077830846409	0.469924900787057	0	0	0.468234417947313	0.490534772858999	0.55442285216405	0.125597878443938	0.210968396913192	1	0.00921037786923297
sp|P11908|PRPS2_HUMAN	1.7944803183395	0.660009998517453	1.7944803183395	0.660009998517453	0	0	0.237777680081237	0.357524740698247	0.236807256678611	0.15710619899272	0.0146173860872709	1	0.128225718149815
sp|P11940|PABP1_HUMAN	1.31438463482423	0.462462369276997	1.31438463482423	0.462462369276997	27.9556874794164	-0.317991667687416	0.712025756790325	0.800829473933909	0.646034909566259	0.655044284924244	0.0283662160586124	1	0.118040473938869
sp|P12004|PCNA_HUMAN	2.12633437978048	-0.768684965484879	0	0	2.12633437978048	-0.768684965484879	0.297128594100467	0.761073409931303	0.149702866556335	0.655193010061609	0.151614211420558	1	0.980810952432895
sp|P12268|IMDH2_HUMAN	1.72134609436848	0.735359630015922	1.72134609436848	0.735359630015922	0	0	0.329438143391998	0.500060151161398	0.241644946694277	0.1	0.251413175591649	1	0.0534668860877373
sp|P12270|TPR_HUMAN	1.85429107916466	-0.603300293474159	3.71448241726381	0.155324765330213	1.85429107916466	-0.603300293474159	0.265833920478569	0.433355026648664	0.178385927192582	0.0949534402068145	0.0761692891316397	1	0.385732364809769
sp|P12277|KCRB_HUMAN	1.65901901731825	-0.675620699989173	1.89013898314111	0.0359613161460991	1.65901901731825	-0.675620699989173	0.298397827762097	0.656862934797989	0.565975525857299	0.521266212852999	0.0976197188291005	1	0.0460545180965519
sp|P12829|MYL4_HUMAN	3.31801992011143	-0.918180400674848	0	0	3.31801992011143	-0.918180400674848	0.0818197507806232	0.811283204346939	0.727601337254523	0.691740454104308	0.0699583058913721	1	0.023800460889914
sp|P12956|XRCC6_HUMAN	1.439732487898	0.430658971878348	1.439732487898	0.430658971878348	0	0	0.535800871530223	0.430256793559701	0.310615851270522	0.25861930936834	0.0108010537015481	1	0.0194420907654706
sp|P13010|XRCC5_HUMAN	2.18972282592542	0.738082232738583	2.18972282592542	0.738082232738583	0	0	0.301470297536604	0.500001250141453	0.0600012004558203	0.1	0.104590864432243	1	0.0142967010291912
sp|P13073|COX41_HUMAN	3.08358031104778	-0.793573932230898	0	0	3.08358031104778	-0.793573932230898	0.206426067769102	0.491573774208379	0.0369268020402454	0.1	0	1	0.00317058738433299
sp|P13473|LAMP2_HUMAN	1.18303430431328	0.408248290463863	1.18303430431328	0.408248290463863	0	0	0.764564793983844	0.966192182120487	0.760071044032441	1	0	1	0.288794437599189
sp|P13489|RINI_HUMAN	1.28659136923449	0.308888286376756	1.28659136923449	0.308888286376756	1.42752209439164	-0.212391086908218	0.784111592553494	0.669709562616668	0.374214518305714	0.499534402068145	0.0382708639463961	1	0.829012003606757
sp|P13639|EF2_HUMAN	1.33869317166377	-0.508788308532998	0	0	1.33869317166377	-0.508788308532998	0.523461448412037	0.694386403054649	0.70974827456076	0.465008370338135	0.0522289428042818	1	0.984755654650382
sp|P13667|PDIA4_HUMAN	1.71894424908966	0.583202125109792	1.71894424908966	0.583202125109792	1.56061693840477	-0.162700186068377	0.42667021652709	0.392392348118389	0.258001288939331	0.117582260801293	0.0410526590528164	1	0.160426216131326
sp|P13693|TCTP_HUMAN	4.55688000553517	-0.937618307267118	0	0	4.55688000553517	-0.937618307267118	0.061801029371202	0.562398818599357	0.73087612142876	0.188663684568772	0.257270572426199	1	0.00972185976625159
sp|P13796|PLSL_HUMAN	2.01806056568818	0.801748825933975	2.01806056568818	0.801748825933975	0	0	0.234610181849689	0.602109876538877	0.404786330140155	0.307065208252186	0.0936468781584054	1	0.0240002779292387
sp|P14174|MIF_HUMAN	1.24522352113066	-0.497751998420869	4.42849751994549	0.00608058302504878	1.24522352113066	-0.497751998420869	0.541818523202763	0.365563598439699	0.451806674274311	0.28	0.0155051520555258	1	0.0251163860119714
sp|P14314|GLU2B_HUMAN	2.69424255956179	-0.937794791240208	0	0	2.69424255956179	-0.937794791240208	0.0622052087597927	0.939918233144967	0.478974630682342	0.964130416504373	0.029080520971298	1	0.00292066007341878
sp|O75947|ATP5H_HUMAN	2.24847894567071	-0.382709642872603	0	0	2.24847894567071	-0.382709642872603	0.397087898104052	0.405590538776638	0.011289900318645	0.0845748419503554	0.384908292826859	1	0.106717416002181
sp|P14324|FPPS_HUMAN	1.6225078103324	0.690169162376968	1.6225078103324	0.690169162376968	0	0	0.309830837623032	0.666241039478301	0.117784250409609	0.395748419503554	0	1	0.014510792669575
sp|P14550|AK1A1_HUMAN	5.78030147366759	0.454712572320813	5.78030147366759	0.454712572320813	0	0	0.196443255113473	0.253331304684102	0.102405240868466	0.0437939543918754	6.06263061583005	1	0.0921259351687863
sp|P14618|KPYM_HUMAN	1.48686219592061	-0.248775797868252	1.21933027635351	0.220174383385738	1.48686219592061	-0.248775797868252	0.889796200794932	0.823148360194515	0.818808533546301	0.742206052036163	0.0331781214413592	1	0.851866114477691
sp|P14625|ENPL_HUMAN	1.11773825871997	-0.270137351663343	1.14512483284305	0.218061883361802	1.11773825871997	-0.270137351663343	0.962185746584786	0.568964793773131	0.590307626096462	0.513866368456877	0.00601633536833551	1	0.959901341188204
sp|O94992|HEXI1_HUMAN	10.5937354343571	-0.927351961146796	0	0	10.5937354343571	-0.927351961146796	0.0390421922499907	0.311178577553198	0.155693965399992	0.00964130416504373	3.93626783013919	1	0.0152869300472797
sp|O95218|ZRAB2_HUMAN	5.93301375852121	-0.870727927314571	0	0	5.93301375852121	-0.870727927314571	0.129272072685429	0.554966226273971	0.568241115520927	0.188663684568772	1.41019239595748	1	0.00257224760152547
sp|P14678|RSMB_HUMAN	1.35784369281656	0.54152973097292	1.35784369281656	0.54152973097292	0	0	0.579608296109623	0.703517380496182	0.460033146546015	0.499534402068145	0	1	0.112703064447748
sp|P14866|HNRPL_HUMAN	2.3334010781383	0.601714773241984	2.3334010781383	0.601714773241984	2.47688644539678	-0.00434644046219487	0.264601549150246	0.430025523864076	0.25006727234418	0.0922874209751777	0.142605835611331	1	0.00872497046659245
sp|P14868|SYDC_HUMAN	2.67014812190879	-0.474415898555717	1.5979588421456	0.467897269220387	2.67014812190879	-0.474415898555717	0.57371434011383	0.497459780793638	0.388748216311459	0.1	0.0688721751736707	1	0.110337222250834
sp|P15291|B4GT1_HUMAN	1.50593002650198	0.551063932729278	1.50593002650198	0.551063932729278	0	0	0.489588613644949	0.537755375048456	0.782341602574308	0.250929784488628	0	1	0.202593133985157
sp|P15311|EZRI_HUMAN	2.30580773097404	0.753709237138396	2.30580773097404	0.753709237138396	0	0	0.251785980931383	0.38670743713876	0.467271326184565	0.105577218359129	0.142610272669993	1	0.0451833151588327
sp|P15880|RS2_HUMAN	1.36050628229985	0.298749228932977	1.36050628229985	0.298749228932977	5.80619447954961	-0.281764461962482	0.71262336869062	0.511103322938617	0.597841637057719	0.139358033672935	0.0421894441066341	1	0.269633908928114
sp|P16401|H15_HUMAN	3.227738296517	-0.807443063070535	1.21928887838696	0.220015220910144	3.227738296517	-0.807443063070535	0.339472205473169	0.516425950669014	0.680848491419136	0.1	0.0546913758603866	1	0.00342694188224802
sp|P16402|H13_HUMAN	2.66651002189221	-0.827131064993589	4.31394744913859	0.0238175207611289	2.66651002189221	-0.827131064993589	0.0752518176320954	0.521308501403404	0.921742881941991	0.1	0.0177347521220459	1	0.00795299345662209
sp|P16403|H12_HUMAN	2.20278027208207	-0.90794317773284	0	0	2.20278027208207	-0.90794317773284	0.0920568222671602	0.981059545717999	0.84829338976758	1	0.0594210136013564	1	0.0027406549002444
sp|P16930|FAAA_HUMAN	3.1242619523583	-0.361652542729905	1.37567047825382	0.19619818689656	3.1242619523583	-0.361652542729905	0.766252444253895	0.485135136436048	0.0663895568521666	0.1	0.201339663694832	1	0.793560508799539
sp|P16949|STMN1_HUMAN	4.17563434910973	-0.8272662643081	0	0	4.17563434910973	-0.8272662643081	0.1727337356919	0.750019384287353	0.940362119461925	0.5275	0.0056150220584541	1	0.000204182820369304
sp|P00915|CAH1_HUMAN	13.4741540175079	-0.852642491895411	0	0	13.4741540175079	-0.852642491895411	0.133841724135108	0.353537972051213	0.0433527671381703	0.0307065208252186	0.433270418989637	1	0.399680413815943
sp|P16989|YBOX3_HUMAN	2.22060665616213	-0.711148498891083	0	0	2.22060665616213	-0.711148498891083	0.303525347529025	0.462411923916313	0.0103040771080069	0.151195756887876	0.0915300627429749	1	0.00866480975251925
sp|P17096|HMGA1_HUMAN	1.58423333739841	-0.520487276368876	0	0	1.58423333739841	-0.520487276368876	0.554335965159716	0.490277885137521	0.836653575539091	0.0974767201034073	0.0823118829282081	1	0.0178153620570772
sp|P17174|AATC_HUMAN	1.25190602100464	0.179950590536886	1.25190602100464	0.179950590536886	1.21742636978587	-0.0149017113050992	0.86904773959165	0.478639697534248	0.456866711775523	0.173238526519127	0.132758048847663	1	0.309479233381269
sp|P17844|DDX5_HUMAN	2.36528258831624	0.784947524433455	2.36528258831624	0.784947524433455	0	0	0.242809475469381	0.513074780816379	0.731973978162697	0.1	0.186277430303698	1	0.0154673519434135
sp|P17980|PRS6A_HUMAN	1.63273906299928	-0.383572541189418	0	0	1.63273906299928	-0.383572541189418	0.423581627495791	0.458895034062725	0.295055783502324	0.0964130416504373	0.0488195492681081	1	0.0105913941170013
sp|P17987|TCPA_HUMAN	1.45087783898135	0.779431806438734	1.45087783898135	0.779431806438734	0	0	0.354909631791005	0.86672375253645	0.742356157732539	0.875927767794797	0.0663906727443425	1	0.00194440285908275
sp|P18077|RL35A_HUMAN	1.44041871264721	0.787318749388985	1.44041871264721	0.787318749388985	0	0	0.250248348877672	0.531218713362478	0.57437680991087	0.509433184228439	0.0151714346677504	1	0.0904019129561237
sp|P04040|CATA_HUMAN	2.27457226188048	0.168905768177921	2.27457226188048	0.168905768177921	0	0	0.38364621701497	0.293589210483187	0.014090597332861	0.0645676528053749	0.0717413702015938	1	0.12963377326328
sp|P18124|RL7_HUMAN	1.37410831975182	0.656906603006725	1.37410831975182	0.656906603006725	2.52592335540647	-0.176033064690573	0.364747803348147	0.738737029534457	0.75717182348409	0.55	0.0342052598932604	1	0.00121458360117066
sp|P04049|RAF1_HUMAN	9.71778233628539	0.442060191270451	9.71778233628539	0.442060191270451	0	0	0.278969904364775	0.349150589526879	0.0528587614301469	0.0376344685769364	0	1	0.428938606911236
sp|P18206|VINC_HUMAN	1.5232014696194	-0.76988126725309	0	0	1.5232014696194	-0.76988126725309	0.332828193059709	0.810201467504897	0.434923163898736	0.689336594455327	0.0492699337249266	1	0.0347211616365028
sp|P18621|RL17_HUMAN	1.2584805909931	-0.266013071519862	1.25883855968516	0.0701365495841602	1.2584805909931	-0.266013071519862	0.863442175689927	0.475902191706092	0.307168828321193	0.0982065208252186	0.0999099204710576	1	0.84627865460303
sp|P18669|PGAM1_HUMAN	1.26084120587549	0.142716441505482	1.26084120587549	0.142716441505482	1.24138481214774	-0.0519375325953969	0.928098412481881	0.530765666269516	0.162171774671636	0.144331842284386	0.0208933138885536	1	0.263019673067979
sp|P18859|ATP5J_HUMAN	4.1777819981025	-0.878138765694986	0	0	4.1777819981025	-0.878138765694986	0.120950000304829	0.485169024279425	0.0374716763329154	0.1	0.064499382313853	1	0.00258699790384728
sp|P19338|NUCL_HUMAN	3.13266941434973	-0.893326047621521	0	0	3.13266941434973	-0.893326047621521	0.112450340239405	0.59553121969588	0.453514427325624	0.282504185169068	0.045384103554365	1	0.00416049200567568
sp|P19623|SPEE_HUMAN	1.46644277400318	0.645345062523745	1.46644277400318	0.645345062523745	0	0	0.370015666809676	0.525418486966954	0.427147683986293	0.332522142462122	0.56998454525425	1	0.0107547571281692
sp|P20073|ANXA7_HUMAN	2.59033183597148	-0.268285706912992	13.1880840018817	0.0165464246307223	2.59033183597148	-0.268285706912992	0.310301689276009	0.12086439820985	0.023748341664661	0.0325	0.95581464236675	1	0.127733711670167
sp|P20290|BTF3_HUMAN	7.90414951412323	-0.928502373055178	0	0	7.90414951412323	-0.928502373055178	0.0627156702569904	0.432227738101783	0.341532594836058	0.0577918494676021	2.51375975808904	1	0.0188796614891614
sp|P20339|RAB5A_HUMAN	6.26851822612334	0.908787127668615	6.26851822612334	0.908787127668615	0	0	0.0456064361656927	0.330426678917612	0.693035199857434	0.0655044284924244	0	1	0.00169179856824859
sp|P20618|PSB1_HUMAN	1.16760452999468	-0.318314482621041	0	0	1.16760452999468	-0.318314482621041	0.799775091794165	0.374799816111895	0.374523489397802	0.0826344685769363	0.012431510247054	1	0.598803314325543
sp|P20674|COX5A_HUMAN	3.58128206451372	-0.912098549017734	0	0	3.58128206451372	-0.912098549017734	0.079564168648487	0.499123012641862	0.463371864965892	0.1	0.203052828917702	1	0.0331598215505641
sp|P20700|LMNB1_HUMAN	1.20044977879095	0.112648292694092	1.20044977879095	0.112648292694092	2.6681044268098	-0.0629198263164925	0.898430456175585	0.632168586271857	0.311792343420144	0.498705258454728	0.0189874906605179	1	0.862863731679167
sp|P20810|ICAL_HUMAN	8.38644033366098	-0.907087585999836	0	0	8.38644033366098	-0.907087585999836	0.0843362847159579	0.411655870845793	0.276689027338962	0.0584587350714308	1.8647991487934	1	0.00691501165750358
sp|P20962|PTMS_HUMAN	6.59291152933225	-0.899774884843448	0	0	6.59291152933225	-0.899774884843448	0.100225115156552	0.793189391951752	0.922454128846704	0.66200462625615	0.0322013828094636	1	0.0295332332802124
sp|P21333|FLNA_HUMAN	1.47241326155383	0.246256624529844	1.47241326155383	0.246256624529844	1.39658435746431	-0.0720831819861778	0.814389240593734	0.471382774457705	0.119620637591369	0.1	0.203048676497846	1	0.220513605473912
sp|P21796|VDAC1_HUMAN	4.35998172221024	0.870622663177102	4.35998172221024	0.870622663177102	0	0	0.129377336822898	0.481062206261409	0.630800192385024	0.1	0.761023374965422	1	0.013170714300826
sp|P21964|COMT_HUMAN	10.392408016598	0.791650285707164	10.392408016598	0.791650285707164	0	0	0.284055559048051	0.409932228869183	0.108302781682618	0.055	1.08382535926064	1	0.557044651051376
sp|P21980|TGM2_HUMAN	1.20818327623835	0.409130748631213	1.20818327623835	0.409130748631213	0	0	0.673569081339887	0.4527983943883	0.171364678878849	0.427874209751777	0.189403141162405	1	0.27930783185436
sp|P22102|PUR2_HUMAN	1.43936946741451	0.582521404557932	1.43936946741451	0.582521404557932	0	0	0.439014589123156	0.685918350059767	0.0570697231985178	0.472874209751777	0.0792338219115554	1	0.481539916291024
sp|P05937|CALB1_HUMAN	6.33501598265702	-0.831262772438792	0	0	6.33501598265702	-0.831262772438792	0.113250624718425	0.319771256293741	0.0255665701775896	0.0602522142462122	1.47874128441938	1	0.221402115215593
sp|P22234|PUR6_HUMAN	1.28949277423387	0.519498076929817	1.28949277423387	0.519498076929817	0	0	0.625401425595889	0.658593527177497	0.694010353104281	0.387992236413903	0.0705377157881477	1	0.145858149949264
sp|P22314|UBA1_HUMAN	1.53333181043981	0.430082782226174	1.53333181043981	0.430082782226174	0	0	0.488715532942303	0.49502331522389	0.22855332404256	0.1	0.0580465136107424	1	0.0413317801915052
sp|P22392|NDKB_HUMAN	1.28119218514551	0.561953091908669	1.28119218514551	0.561953091908669	3.46188890451789	-0.352852320923061	0.601547052842762	0.81976992821591	0.750104471638053	0.655044284924244	0.0336881719305879	1	0.0587496631223081
sp|P22626|ROA2_HUMAN	1.2820799616752	-0.645879373397109	0	0	1.2820799616752	-0.645879373397109	0.53052012022496	0.877914654314212	0.680709249937341	0.826344685769363	0.0101966955070609	1	0.0104022379005589
sp|P23246|SFPQ_HUMAN	1.25211472509574	-0.390805437866493	1.14059571425838	0.0513800555782009	1.25211472509574	-0.390805437866493	0.804111668638228	0.597632367173186	0.611355695931385	0.432959763859859	0.0379554740702924	1	0.801705775557707
sp|P23284|PPIB_HUMAN	1.56171902628994	0.66366668993067	1.56171902628994	0.66366668993067	10.2069187773593	-0.154200802929095	0.288716965400794	0.720573816355241	0.688754694306238	0.532065208252186	0.0858327593066705	1	0.267061037042794
sp|P23381|SYWC_HUMAN	1.3527541847898	0.536362727511714	1.3527541847898	0.536362727511714	0	0	0.577407327162654	0.566240276208518	0.43238869795086	0.205044284924244	0.0527991263114601	1	0.191483696751255
sp|P23396|RS3_HUMAN	1.31963219791223	0.569060036982445	1.31963219791223	0.569060036982445	0	0	0.546704710220634	0.795452041793534	0.810197583448513	0.670237551136868	0.0235711450178342	1	0.0146822496053125
sp|P23526|SAHH_HUMAN	1.38111083396915	0.481718718299497	1.38111083396915	0.481718718299497	0	0	0.54884286688354	0.687480768494552	0.742048111155593	0.499534402068145	0.0152107431132906	1	0.417758760994012
sp|P23527|H2B1O_HUMAN	1.51636481755548	0.792876398891676	1.51636481755548	0.792876398891676	17.6283848490801	-0.166666666666667	0.28652743721161	0.975662409261487	0.947960221489789	1	0.0151595377085266	1	0.0876713578755323
sp|P23528|COF1_HUMAN	1.50927410285185	-0.809612695760327	0	0	1.50927410285185	-0.809612695760327	0.287488803646257	0.985132636402488	0.893191115241169	1	0.0145068899586541	1	0.00550919030391502
sp|P23588|IF4B_HUMAN	3.28744859492478	-0.845873973421251	0	0	3.28744859492478	-0.845873973421251	0.154126026578749	0.730919096573543	0.451647489223417	0.572329463454109	0.0685588387810929	1	8.82529889799488E-06
sp|P24534|EF1B_HUMAN	4.41302492296837	-0.917071889450718	0	0	4.41302492296837	-0.917071889450718	0.0704717515650433	0.985132636402488	0.789156064342545	1	0.156247464151519	1	0.0043868617189884
sp|P24666|PPAC_HUMAN	2.9170539571447	-0.020216051134073	0	0	2.9170539571447	-0.020216051134073	0.489891974432964	0.0143065198384856	0.085575935552547	0.01	0	1	0.888573926499078
sp|P25398|RS12_HUMAN	1.98234257184332	-0.534740451785655	1.27774227544656	0.186030334972361	1.98234257184332	-0.534740451785655	0.499750274927657	0.751973778584472	0.366544255637146	0.576397050536572	0.0161790547413088	1	0.158314852888577
sp|P25705|ATPA_HUMAN	4.53408879653439	0.896200741228497	4.53408879653439	0.896200741228497	0	0	0.103799258771503	0.501284550726914	0.693894509900001	0.151195756887876	0.169591045597368	1	0.00490520625469046
sp|P25786|PSA1_HUMAN	1.32701471579374	0.237532440872411	1.32701471579374	0.237532440872411	0	0	0.751956342099246	0.531980952955843	0.0543736361019169	0.152522142462122	0.0368468349686727	1	0.565307428652668
sp|P25788|PSA3_HUMAN	1.22683357284612	-0.14270910497764	0	0	1.22683357284612	-0.14270910497764	0.910186003394652	0.688312266566075	0.819350716570787	0.499534402068145	0	1	0.453555455882787
sp|P25789|PSA4_HUMAN	1.32921253491411	0.324743174444249	1.32921253491411	0.324743174444249	3.02333921017556	-0.144989897049098	0.743345750039528	0.29817260873487	0.028727317231642	0.104130924145942	0.235045769613793	1	0.518314953873786
sp|P26038|MOES_HUMAN	2.10451126168423	0.837063276685018	2.10451126168423	0.837063276685018	0	0	0.184336024061322	0.642982305215349	0.692116122163529	0.377522142462122	0.108919545717148	1	0.0981772219974899
sp|P26373|RL13_HUMAN	1.31050584670764	0.613579894245128	1.31050584670764	0.613579894245128	1.15586191649181	-0.286705116383348	0.69328710826086	0.891464069627359	0.743596126888019	0.881516799016709	0.0135692564660305	1	0.67853674529165
sp|P26583|HMGB2_HUMAN	2.73566480711212	-0.882395747402228	0	0	2.73566480711212	-0.882395747402228	0.122762352054102	0.501334973849382	0.682571419341677	0.1	0.127224727216921	1	0.00900392753476353
sp|P26599|PTBP1_HUMAN	2.13038097268026	0.843217486700756	2.13038097268026	0.843217486700756	0	0	0.170152314788738	0.598871197117465	0.758341918210961	0.290694485346804	0.207927943422168	1	0.0467783361522777
sp|P26639|SYTC_HUMAN	1.38399197632509	0.345015076501349	1.38399197632509	0.345015076501349	1.26167792307973	-0.038747021824269	0.811960951130387	0.466252333281885	0.397147794060708	0.1	0.142410022537806	1	0.28851098586429
sp|P26640|SYVC_HUMAN	1.53282635301527	0.607814606494093	1.53282635301527	0.607814606494093	0	0	0.375560718562784	0.524106074846257	0.18949335968228	0.149998862565529	0.0906972728460089	1	0.0356897624264988
sp|P26641|EF1G_HUMAN	1.41837463220975	0.626428443922133	1.41837463220975	0.626428443922133	0	0	0.424513734733616	0.799199271929394	0.781783544850823	0.637109493176431	0.0239735988514231	1	0.00617091565701603
sp|P27348|1433T_HUMAN	1.69429917410873	-0.561072335069494	2.36038985966366	0.333318049433899	1.69429917410873	-0.561072335069494	0.563781470651945	0.719961616572483	0.83716116003698	0.532065208252186	0.0171873207601176	1	0.317164204845879
sp|P27635|RL10_HUMAN	1.33010697439312	0.463494254912439	1.33010697439312	0.463494254912439	0	0	0.596755198581001	0.636362583355406	0.400049356171616	0.369331842284386	0.0711883043799961	1	0.707844344028566
sp|P27695|APEX1_HUMAN	2.30729820870889	0.282585293711061	2.30729820870889	0.282585293711061	0	0	0.566560478979794	0.50000266054341	0.0149010328813786	0.0845748419503554	0.0972639417990926	1	0.323619665271511
sp|P27708|PYR1_HUMAN	2.27085450625345	0.714036159040444	2.27085450625345	0.714036159040444	0	0	0.46537086187397	0.481064545717999	0.130586906538121	0.1	0.542253318253442	1	0.170784325552512
sp|P27797|CALR_HUMAN	1.81083002891804	-0.875145910465334	0	0	1.81083002891804	-0.875145910465334	0.127100650289738	0.910952989071834	0.655198226574387	0.895237551136868	0.0952980778329465	1	0.389272495113063
sp|P27816|MAP4_HUMAN	2.34385661613474	-0.811450027897255	0	0	2.34385661613474	-0.811450027897255	0.189608955839095	0.579333249520555	0.137584526008573	0.24937612720863	0.0270793945553475	1	0.00039106056379391
sp|P27824|CALX_HUMAN	3.64732909551313	0.809840776414544	3.64732909551313	0.809840776414544	0	0	0.203737835555027	0.288089012082817	0.243775756231654	0.0514990118189262	0.809490643296639	1	0.00188120987703476
sp|P28066|PSA5_HUMAN	1.39795264389764	-0.508201816689847	1.86530957254402	0.01239453273	1.39795264389764	-0.508201816689847	0.511049611111269	0.631990244998701	0.52535130796166	0.376344685769363	0.0459968620501746	1	0.0153941368102528
sp|P28072|PSB6_HUMAN	1.90240030562728	-0.793366799875115	0	0	1.90240030562728	-0.793366799875115	0.337527600691925	0.779817471460938	0.733132715563378	0.665122502814336	0.164333313589992	1	0.149360001079101
sp|P28074|PSB5_HUMAN	1.15847851405967	0.0440371103285083	1.15847851405967	0.0440371103285083	0	0	0.977514124232389	0.510654411245112	0.310536394038237	0.1	0.00992610977758057	1	0.413857227835746
sp|P28482|MK01_HUMAN	1.38190779027707	0.388955431520711	1.38190779027707	0.388955431520711	3.44054037646158	-0.30892515084254	0.705155633705349	0.569827579377308	0.74854640906418	0.205044284924244	0.0748816500372549	1	0.0969814280491415
sp|P29401|TKT_HUMAN	1.22457396316368	-0.288536792771287	1.48918733794178	0.109358950620019	1.22457396316368	-0.288536792771287	0.825969278221267	0.668103748991077	0.285738369668336	0.451466494930123	0.034462548940205	1	0.144055473337993
sp|P29692|EF1D_HUMAN	3.73715098926753	-0.920310303661609	0	0	3.73715098926753	-0.920310303661609	0.0796896963383911	0.758903499288224	0.6172561434632	0.644872728147193	0.10393550709045	1	0.00356670143061227
sp|P30040|ERP29_HUMAN	1.23187514250432	-0.432157725499006	1.40507309956847	0.285516762621716	1.23187514250432	-0.432157725499006	0.746842770653567	0.733313768406062	0.579066863116079	0.575597878443938	0.023441409396306	1	0.146453141849294
sp|P30041|PRDX6_HUMAN	1.4682334439761	0.698812115481206	1.4682334439761	0.698812115481206	0	0	0.576156753879187	0.697532432635835	0.623279954521121	0.638189543918754	0.0271732092138884	1	0.190825713607082
sp|P30043|BLVRB_HUMAN	1.93444610285196	0.84134182114096	1.93444610285196	0.84134182114096	0	0	0.160384454141877	0.500057811704808	0.636255839498224	0.1	0.130130294194051	1	0.0261746684121812
sp|P30049|ATPD_HUMAN	3.00493569388044	-0.703971477088095	0	0	3.00493569388044	-0.703971477088095	0.079126057279243	0.000453324616460707	0.01	0.01	0.713172815083989	1	0.000230598960243002
sp|P30050|RL12_HUMAN	1.37281143098698	0.805189356493217	1.37281143098698	0.805189356493217	0	0	0.403938805281054	0.977698954603732	0.682582160374216	1	0.0228234677865472	1	0.0206469756491744
sp|P30085|KCY_HUMAN	1.44664478812048	-0.418987568233009	1.17569368670887	0.00470397353999825	1.44664478812048	-0.418987568233009	0.657794996642429	0.719091570490911	0.465483677903192	0.532065208252186	0.0112736404106867	1	0.193952474763495
sp|P30086|PEBP1_HUMAN	1.59571296360856	-0.764378139807446	0	0	1.59571296360856	-0.764378139807446	0.323752646623389	0.695973162372341	0.212747547603542	0.472874209751777	0.027298660004398	1	0.0706825627409125
sp|P30101|PDIA3_HUMAN	1.43581016800861	-0.364138046248653	1.31017635161821	0.301592408799362	1.43581016800861	-0.364138046248653	0.834219810803713	0.780627385518679	0.798765536533844	0.638663684568772	0.0232989873801122	1	0.148155671598825
sp|P30153|2AAA_HUMAN	5.76930150253327	0.394876369604437	5.76930150253327	0.394876369604437	1.5553137503373	-0.235555002303653	0.784156479990297	0.293588040754891	0.0341458576758471	0.0645676528053749	0.0531778512512366	1	0.922542302039454
sp|P30419|NMT1_HUMAN	4.40906785294454	0.510507417692624	4.40906785294454	0.510507417692624	0	0	0.244746291153688	0.209258766652161	0.671514339639106	0.0465008370338135	0	1	0.313386295181857
sp|P31153|METK2_HUMAN	2.06428698213323	-0.432619272533744	0	0	2.06428698213323	-0.432619272533744	0.474574985201351	0.39300070014931	0.423726646159828	0.119371477505776	0.0701637799142023	1	0.501006679234147
sp|P31939|PUR9_HUMAN	2.00727163164019	0.816304836568337	2.00727163164019	0.816304836568337	0	0	0.202782306988534	0.785962110336397	0.528796293937821	0.655044284924244	0.0648741811320638	1	0.00337714199975485
sp|P31942|HNRH3_HUMAN	1.26574471696929	0.235211201792232	1.26574471696929	0.235211201792232	2.42605090034364	-0.0348235063444989	0.803986613733337	0.500036429118116	0.707326048240698	0.145885499564384	0.0254087176591751	1	0.558380369589342
sp|P31943|HNRH1_HUMAN	1.26788326870132	0.456647993835409	1.26788326870132	0.456647993835409	1.47524489039389	-0.127295528025244	0.664464394888699	0.829353371820587	0.638502784298607	0.74257194966928	0.00729273959582688	1	0.314770512716089
sp|P31946|1433B_HUMAN	1.79964577479541	-0.577373119503804	2.11158852070891	0.00543084795267157	1.79964577479541	-0.577373119503804	0.40728681889606	0.338828598961587	0.0651413274096367	0.0725163553247972	0.0926904504590867	1	0.399766318620367
sp|P31948|STIP1_HUMAN	2.04021101059777	-0.801569990133192	0	0	2.04021101059777	-0.801569990133192	0.225252577243283	0.537756023451812	0.364618682652199	0.144331842284386	0.122153485965819	1	0.00567601868698355
sp|P31949|S10AB_HUMAN	2.61932337655216	-0.6971290693814	0	0	2.61932337655216	-0.6971290693814	0.476548569639437	0.458895034062725	0.0212840575273053	0.0964130416504373	0.112165810691321	1	0.366127225628336
sp|P32119|PRDX2_HUMAN	1.28818072199061	0.301805304540386	1.28818072199061	0.301805304540386	7.55899248114023	-0.131521262085121	0.86180909349456	0.716139181878524	0.692015912000196	0.581405912934087	0.0484201137229229	1	0.859536515876696
sp|P32969|RL9_HUMAN	1.34795510776665	0.422008094678106	1.34795510776665	0.422008094678106	2.50794827786727	-0.0470563802247777	0.658898103665808	0.677606514668251	0.74324174869943	0.52118024268451	0.0345493585724849	1	0.173812269934526
sp|P33316|DUT_HUMAN	5.19432114802147	-0.972314851041508	0	0	5.19432114802147	-0.972314851041508	0.0232660557683591	0.500908533520275	0.646700326679952	0.1	0.148721123385497	1	0.0132684078150341
sp|P33991|MCM4_HUMAN	1.31159070150005	0.293864768084829	1.31159070150005	0.293864768084829	1.15440810397599	-0.069839256500454	0.760767467179782	0.522060487207626	0.191829603280123	0.188663684568772	0.0148444707876083	1	0.462178421626025
sp|P33993|MCM7_HUMAN	1.84771690161782	0.434415842125585	1.84771690161782	0.434415842125585	4.8658112529853	-0.191409235175166	0.571571872151654	0.416243539478301	0.530726647142081	0.0845748419503554	0.167295495656852	1	0.121743569721983
sp|P34931|HS71L_HUMAN	1.18156505733074	-0.422768881869179	0	0	1.18156505733074	-0.422768881869179	0.734873776220834	0.828271634978545	0.861160850299433	0.72275969359899	0.0407743592509893	1	0.00272070602338565
sp|P34932|HSP74_HUMAN	1.22756579537905	-0.353600115738684	0	0	1.22756579537905	-0.353600115738684	0.703399185341123	0.810299701074909	0.593791599887053	0.655044284924244	0.0418265690647586	1	0.138792515218683
sp|P35232|PHB_HUMAN	3.75527000069427	0.864027521053519	3.75527000069427	0.864027521053519	0	0	0.130113027459259	0.473242399041655	0.645574709700984	0.1	0.297333260410701	1	0.0574683729488621
sp|P35237|SPB6_HUMAN	1.22678647498311	-0.280143210836054	1.37629266479635	0.116149391141714	1.22678647498311	-0.280143210836054	0.833524515102244	0.709483526479729	0.686579116795889	0.588929881903152	0.0389747571634725	1	0.536857015433323
sp|P35244|RFA3_HUMAN	1.29695576027539	-0.267427535876181	2.27694965506523	0.0580751460664153	1.29695576027539	-0.267427535876181	0.80337766991413	0.445020810110414	0.470313161534531	0.215058967319935	0.0375637999795885	1	0.951836006532765
sp|P35268|RL22_HUMAN	1.33028449661946	0.657182096798099	1.33028449661946	0.657182096798099	5.43874103759583	-0.140015551231868	0.471276509697073	0.886646334494598	0.801469508140123	0.845748419503554	0.0132855211939076	1	0.100172523842189
sp|P35354|PGH2_HUMAN	4.4114505123733	-0.725868350023868	0	0	4.4114505123733	-0.725868350023868	0.274131649976132	0.500000156122102	0.559997606784611	0.1	0	1	0.71359144443521
sp|P35520|CBS_HUMAN	1.69834461699052	0.593685068011787	1.69834461699052	0.593685068011787	0	0	0.368844759557652	0.500057811704808	0.533170696842712	0.1	0.201121745458416	1	0.0231923392745114
sp|P35579|MYH9_HUMAN	1.44287643944689	-0.1797946617838	1.34381011411433	0.138714317063472	1.44287643944689	-0.1797946617838	0.872608074164898	0.430711819267373	0.0377116858837044	0.118625990710818	0.028714626820994	1	0.143269003848869
sp|P35580|MYH10_HUMAN	4.50576961548778	0.321810935884433	4.50576961548778	0.321810935884433	0	0	0.558168099971013	0.302446897372813	0.0154426362224664	0.0672093105272917	0.748729523483492	1	0.39628584346033
sp|P35613|BASI_HUMAN	1.9318944339643	-0.890427225407106	0	0	1.9318944339643	-0.890427225407106	0.163515276251178	0.719182478830714	0.359627040975911	0.525396352213899	0.0250077069135971	1	0.00264784831197916
sp|P35637|FUS_HUMAN	4.31863538896184	-0.959344984104149	0	0	4.31863538896184	-0.959344984104149	0.0406550158958507	0.968711558666577	0.849889447109364	0.974767201034073	0.143029813888866	1	0.01239934771799
sp|P35998|PRS7_HUMAN	1.32341016072033	-0.286305448573942	99.0959774941645	0.203769998044753	1.32341016072033	-0.286305448573942	0.716226461916056	0.364349924394974	0.582993495286617	0.202874209751777	0.0963903663173775	1	0.237014051973723
sp|P36578|RL4_HUMAN	1.51449052251478	0.487599297929282	1.51449052251478	0.487599297929282	1.18211583951488	-0.196109628103693	0.643210185835388	0.592527980122378	0.625385800037963	0.323339101996091	0.109929804594987	1	0.514599009700771
sp|P37108|SRP14_HUMAN	1.92924922730135	-0.201602690460548	1.11447662048078	0.168435446211387	1.92924922730135	-0.201602690460548	0.901612082632519	0.657776393110244	0.524065345362798	0.386046552636458	0.0769638017518215	1	0.984609124481839
sp|P37198|NUP62_HUMAN	3.12246677884141	-0.601551073392465	0	0	3.12246677884141	-0.601551073392465	0.299564561001141	0.399965439921144	0.380298805815145	0.285252214246212	0.0428781318487734	1	0.0172425060383052
sp|P37802|TAGL2_HUMAN	1.39996692193687	-0.622520301984938	0	0	1.39996692193687	-0.622520301984938	0.559390835609406	0.940707220581304	0.651330313801987	0.958642589264932	0.012593938954673	1	0.0942018427560867
sp|P37837|TALDO_HUMAN	1.79113713556293	0.84270980926073	1.79113713556293	0.84270980926073	0	0	0.173363863560123	0.890719425179087	0.807173212305698	0.845748419503554	0.012381706560866	1	0.00606378765863872
sp|P38159|RBMX_HUMAN	1.42760261919283	-0.576118234747907	0	0	1.42760261919283	-0.576118234747907	0.527267689859947	0.735195876353955	0.385682497420384	0.560416277606927	0.031005208293402	1	0.0153620060136452
sp|P38606|VATA_HUMAN	2.11797310260373	0.849251038664897	2.11797310260373	0.849251038664897	0	0	0.150748961335103	0.675187494546198	0.143025649940247	0.415439543918754	1.03788528447591	1	0.0470356465301524
sp|P38646|GRP75_HUMAN	1.41943550113413	0.459990840230636	1.41943550113413	0.459990840230636	0	0	0.556390297741847	0.719960366572623	0.290761466648572	0.55	0.126063608697362	1	0.0386191761914493
sp|P38919|IF4A3_HUMAN	1.65994453769982	0.127247482571692	1.65994453769982	0.127247482571692	1.28158105955911	-0.0159191168123181	0.980344451651266	0.624797316111895	0.385110710279834	0.277327369137544	0.0291475328440657	1	0.604368424234098
sp|P39019|RS19_HUMAN	1.29773224585947	-0.578806516472901	0	0	1.29773224585947	-0.578806516472901	0.585651796227234	0.906110415265453	0.7703861925127	0.964130416504373	0.0449980213821585	1	0.320796346250429
sp|P39023|RL3_HUMAN	1.45384440338649	0.409959380558894	1.45384440338649	0.409959380558894	1.61018167198992	-0.197661865921124	0.703462740006107	0.531663287931788	0.300767016387767	0.152522142462122	0.0246319644284025	1	0.821917043216036
sp|P39687|AN32A_HUMAN	4.88121779233628	-0.933933604540533	0	0	4.88121779233628	-0.933933604540533	0.0660663954594674	0.855357893161175	0.741013735027215	0.820515620537626	0.370523025136607	1	0.00339658521786746
sp|P39748|FEN1_HUMAN	5.69628212392086	0.361008208223121	5.69628212392086	0.361008208223121	3.44567698034893	-0.309134969120504	0.619608817909108	0.347005888722334	0.0370030761752151	0.0524767201034073	1.48634363804063	1	0.0761004013709243
sp|P40227|TCPZ_HUMAN	1.86440287224584	0.679997257698705	1.86440287224584	0.679997257698705	0	0	0.369199013841016	0.497683032778242	0.441923815734206	0.196853984746508	0.0569940235027398	1	0.00593548286119629
sp|P40429|RL13A_HUMAN	1.60152356415568	0.650207245034382	1.60152356415568	0.650207245034382	1.32325473302947	-0.250297706995129	0.506873654099125	0.763074620272969	0.793619565581053	0.55	0.016621633836498	1	0.722883462665066
sp|P40925|MDHC_HUMAN	1.17661997280651	0.345721737463696	1.17661997280651	0.345721737463696	0	0	0.739037346664191	0.721998161914728	0.243788389020339	0.734565208252186	0.0234669253116061	1	0.217389308957648
sp|P40926|MDHM_HUMAN	7.04557652434535	0.904152222573432	7.04557652434535	0.904152222573432	0	0	0.0958477774265682	0.50000266054341	0.604631798538952	0.1	1.34761505449551	1	0.00851122175633488
sp|P41091|IF2G_HUMAN	1.1977351394343	-0.238313143075103	1.23748945269295	0.204313536406696	1.1977351394343	-0.238313143075103	0.909932064012564	0.799986595915624	0.0923680945861461	0.682165001602527	0.0233208703420663	1	0.718616060447384
sp|P12814|ACTN1_HUMAN	3.60364682625722	-0.902116636311062	0	0	3.60364682625722	-0.902116636311062	0.0978833636889378	0.985132636402488	0.834875664409668	1	0	1	0.000983372218229162
sp|P41250|SYG_HUMAN	2.51614330492531	0.859658101059448	2.51614330492531	0.859658101059448	0	0	0.140341898940552	0.500005	0.668400916593362	0.1	0.120518102533511	1	0.00873118131461664
sp|P41252|SYIC_HUMAN	2.21443659007118	0.698382815008878	2.21443659007118	0.698382815008878	3.88884874962218	-0.408226329775167	0.437691863190378	0.558651900367698	0.644740796029738	0.196853984746508	0.0326062705010095	1	0.0424098256682726
sp|P41567|EIF1_HUMAN	11.5922687639791	-0.835065675305094	0	0	11.5922687639791	-0.835065675305094	0.0830015616043138	0.229435593730264	0.257998056795194	0.0359587350714309	1.90327279826071	1	0.0377977435765839
sp|P42167|LAP2B_HUMAN	8.39088760155629	0.864223027439385	8.39088760155629	0.864223027439385	0	0	0.130722321685552	0.466627536812123	0.537107231541771	0.055	2.19436302285811	1	0.00399834702015738
sp|P42677|RS27_HUMAN	1.4421091220012	0.617393018808325	1.4421091220012	0.617393018808325	0	0	0.409772782697286	0.815390250242783	0.587717138686409	0.697874209751777	0.0295695099022376	1	0.776176791020597
sp|P42766|RL35_HUMAN	1.27987062427749	0.491617262535429	1.27987062427749	0.491617262535429	0	0	0.612260044295705	0.466197182120487	0.527916061670029	0.505	0.00420185596588718	1	0.0961518974394542
sp|P43243|MATR3_HUMAN	5.74709338888303	0.463738445361701	5.74709338888303	0.463738445361701	2.35718118658853	-0.431998802736148	0.647324839822784	0.467535889092977	0.415949132078263	0.122942749782192	0.348281885777887	1	0.199538263469567
sp|P43487|RANG_HUMAN	3.41157050387884	-0.851369252544978	0	0	3.41157050387884	-0.851369252544978	0.217689267287292	0.654004638476923	0.771604745610614	0.442714271240275	0.154000640122351	1	0.227962292018027
sp|P45880|VDAC2_HUMAN	7.99490794753669	0.807752557950616	7.99490794753669	0.807752557950616	3.52317740480403	-0.0798736062776053	0.141753017970662	0.500005	0.679508036149207	0.0913172342884682	1.18861403582484	1	0.00296439605425763
sp|P46109|CRKL_HUMAN	1.57510442637126	-0.523224842948812	2.1825965976051	0.0660484554398302	1.57510442637126	-0.523224842948812	0.476741896916762	0.51431605437557	0.579107369815567	0.169929720728324	0.0538087760771842	1	0.291701453872262
sp|P14317|HCLS1_HUMAN	23.5753503861042	-0.855694860428948	0	0	23.5753503861042	-0.855694860428948	0.123384348483938	0.443996323829456	0.0296889790054429	0.01	2.36149029902354	1	0.0079675432665488
sp|P46776|RL27A_HUMAN	1.65518734375881	0.663485950360204	1.65518734375881	0.663485950360204	0	0	0.323325509740804	0.466412359466305	0.696133145463547	0.125597878443938	0.14982928923743	1	0.00995157068808304
sp|P46777|RL5_HUMAN	1.45366598132005	0.552584593535262	1.45366598132005	0.552584593535262	0	0	0.515217710488185	0.608564082286804	0.673065961044324	0.300396352213899	0.0863662726077646	1	0.0793843295092743
sp|P46778|RL21_HUMAN	1.51776165057881	0.808263471456277	1.51776165057881	0.808263471456277	0	0	0.338814254883242	0.905586788776599	0.844301034927273	0.845748419503554	0.0200495761112147	1	0.00756614200747113
sp|P14854|CX6B1_HUMAN	11.6916455008507	-0.886045890516045	0	0	11.6916455008507	-0.886045890516045	0.0359627033652091	0.215273818688919	0.313139135591015	0.0472874209751777	0.107782236843522	1	0.000776926446070199
sp|P46781|RS9_HUMAN	1.50433663474599	0.545016172296215	1.50433663474599	0.545016172296215	1.34756654492116	-0.288542251539717	0.587778475229518	0.770018850510443	0.607005716426668	0.602522142462122	0.0335456050738062	1	0.00128419390283723
sp|P46782|RS5_HUMAN	1.29303043005563	0.556337751947727	1.29303043005563	0.556337751947727	0	0	0.618205565281051	0.788481486882487	0.7911145512529	0.647219882379625	0.0433989431975504	1	0.0337538446105442
sp|P46783|RS10_HUMAN	1.38701120005682	0.833078108834243	1.38701120005682	0.833078108834243	0	0	0.356820488654896	0.865531022858999	0.747354942598734	0.766317234288468	0.0459457049467241	1	0.0328702899645837
sp|P47756|CAPZB_HUMAN	1.54463207175376	-0.212871786485361	1.1690017854467	0.0499788243371355	1.54463207175376	-0.212871786485361	0.834661076551365	0.620599402149819	0.617465568669525	0.310088569848488	0.111809089251448	1	0.961326405125951
sp|P15374|UCHL3_HUMAN	3.22364004685015	-0.67677573815388	0	0	3.22364004685015	-0.67677573815388	0.32322426184612	0.405591788776599	0.0121583467981521	0.0845748419503554	0	1	0.0085083678577501
sp|P47914|RL29_HUMAN	1.92287338728344	-0.880761286343795	0	0	1.92287338728344	-0.880761286343795	0.125174817340012	0.990529772858999	0.639718211770434	1	0.0278814016164348	1	0.536972507530353
sp|P48643|TCPE_HUMAN	1.87021480849228	0.323184576210504	1.87021480849228	0.323184576210504	14.8713238850598	-0.166637441403452	0.583941011845058	0.344990561455413	0.170266295872703	0.0757065208252186	0.11798444978323	1	0.0222568963808969
sp|P48723|HSP13_HUMAN	1.13673067309248	-0.464056927618254	0	0	1.13673067309248	-0.464056927618254	0.759215698056242	0.958858687426968	0.917343698609475	0.964130416504373	0	1	0.26499366484568
sp|P49006|MRP_HUMAN	1.22656454258486	-0.333333333333333	8.55732771403797	0.20584625855297	1.22656454258486	-0.333333333333333	0.802342959979988	0.264337172543714	0.01	0.0188663684568772	0.0150586501187787	1	0.0734984510145817
sp|P49321|NASP_HUMAN	6.71612338780265	-0.813917779431777	0	0	6.71612338780265	-0.813917779431777	0.218080061633918	0.428438301714854	0.40231109895739	0.0949534402068145	0.772390105402216	1	0.00169469548380442
sp|P49327|FAS_HUMAN	1.33818531249621	0.460780229145949	1.33818531249621	0.460780229145949	4.40353480933535	-0.328311148762825	0.583677185631691	0.622709358358941	0.288658929402251	0.325	0.00561094702313525	1	0.268388140095673
sp|P49368|TCPG_HUMAN	2.40321018484115	0.749953311311628	2.40321018484115	0.749953311311628	0	0	0.28334888860365	0.507153259919243	0.654957041549089	0.1	0.112702340899787	1	0.00934781598265061
sp|P49458|SRP09_HUMAN	1.20674014193358	0.207386197687569	1.20674014193358	0.207386197687569	0	0	0.848907933519331	0.771594802225844	0.639987290847604	0.628919192998694	0.0260543178831856	1	0.66051408021735
sp|P49588|SYAC_HUMAN	2.22145891723074	0.879399590253348	2.22145891723074	0.879399590253348	0	0	0.146775467591624	0.567450460994152	0.674848025783603	0.205044284924244	0.0936433807718305	1	0.0136126906027518
sp|P49591|SYSC_HUMAN	2.0344369430359	0.679239982503531	2.0344369430359	0.679239982503531	2.03136323273282	-0.0394483235480002	0.183525193801004	0.624846892877493	0.418525283483695	0.412833159318141	0.0571370463967817	1	0.00244005281905937
sp|P49593|PPM1F_HUMAN	3.3621142325063	0.632893081478967	3.3621142325063	0.632893081478967	0	0	0.332993650212091	0.329969864434592	0.116038088203084	0.0518817234288468	4.03926380749709	1	0.654996838735966
sp|P49720|PSB3_HUMAN	3.22456592711274	-0.235702260395516	1.65762824540146	0.0476608895428989	3.22456592711274	-0.235702260395516	0.845939667124294	0.480922023506678	0.30572887504203	0.1	0.0188464984683574	1	0.191672289726869
sp|P49721|PSB2_HUMAN	1.11805121517159	0.0572425896119005	1.11805121517159	0.0572425896119005	0	0	0.966648912832632	0.358743075001036	0.469477289846457	0.0749767201034073	0.0200203988921781	1	0.895398405075228
sp|P49736|MCM2_HUMAN	4.13396305432646	-0.319478954782562	1.34195556622606	0.164206917279978	4.13396305432646	-0.319478954782562	0.838520847289069	0.615530113824463	0.480616954401319	0.373248419503554	0.0109254382127054	1	0.971750588593009
sp|P49773|HINT1_HUMAN	3.64881587977495	-0.871411674491329	0	0	3.64881587977495	-0.871411674491329	0.120334857524707	0.608315018406062	0.220764278076823	0.550847878443938	0.165414683035474	1	0.00666543582495315
sp|P49915|GUAA_HUMAN	5.41299589471806	0.305575427864914	5.41299589471806	0.305575427864914	1.66624513683965	-0.205968131061616	0.844130587403766	0.23639292106885	0.0730626284840657	0.0369331842284386	9.66602355383971	1	0.863115156104625
sp|P50395|GDIB_HUMAN	1.33439330796289	0.401239622218524	1.33439330796289	0.401239622218524	0	0	0.667747073638201	0.709655212949465	0.556188848654936	0.517206052036163	0.0441238613682273	1	0.0549955450558937
sp|P50454|SERPH_HUMAN	1.18699533885403	-0.284961021968208	1.24823489739987	0.147828934068314	1.18699533885403	-0.284961021968208	0.802542171812502	0.511804148762585	0.370003803496186	0.141808562387793	0.0296285157809741	1	0.956453975707822
sp|P50502|F10A1_HUMAN	1.89232816088748	-0.787174279902468	0	0	1.89232816088748	-0.787174279902468	0.233288370443555	0.718535575445127	0.575108165705236	0.47437612720863	0.0647090537479965	1	0.00353666485536709
sp|P50552|VASP_HUMAN	1.93437584404322	0.245298497037462	1.93437584404322	0.245298497037462	0	0	0.650644220623893	0.302056451560476	0.0484199763884354	0.0655044284924244	0.0597843669366176	1	0.300625110618051
sp|P50579|MAP2_HUMAN	1.43639274083921	0.0337633367844576	1.43639274083921	0.0337633367844576	0	0	0.966188547586293	0.478749895951162	0.0229534986670285	0.135649076572854	0.0461726624235027	1	0.883627785784513
sp|P50914|RL14_HUMAN	1.45856433932902	0.654555950780179	1.45856433932902	0.654555950780179	73.5809700952002	-0.316227766016838	0.378296889428243	1	0.586622080135224	1	0.0112929205732289	1	0.0234794606089825
sp|P50990|TCPQ_HUMAN	1.39109340160685	0.575754868792639	1.39109340160685	0.575754868792639	0	0	0.468855014083163	0.763417936159168	0.614213225519404	0.584587350714308	0.0853296550524537	1	0.12435328809331
sp|P50991|TCPD_HUMAN	1.45433942741387	0.469578835403231	1.45433942741387	0.469578835403231	0	0	0.536439578146626	0.657359024628431	0.709618007525338	0.392227904639884	0.118721518995426	1	0.37440063198959
sp|P50995|ANX11_HUMAN	3.10403351682134	0.754600890175452	3.10403351682134	0.754600890175452	0	0	0.271602390890062	0.433355026648664	0.251110764787052	0.0949534402068145	0.698550231646641	1	0.153833932756871
sp|P51572|BAP31_HUMAN	3.82376841947087	0.802170583023279	3.82376841947087	0.802170583023279	0	0	0.197829416976721	0.500005	0.427953737487509	0.1	0	1	0.0240929637161012
sp|P51665|PSMD7_HUMAN	1.97359877990976	-0.0494407375494108	1.3055238786522	0.0447252654685224	1.97359877990976	-0.0494407375494108	0.46858780814595	0.069827657471919	0.0357236338997008	0.0205044284924244	0.0590780998947844	1	0.273554832126382
sp|P51858|HDGF_HUMAN	3.22478981577001	-0.925337894041932	0	0	3.22478981577001	-0.925337894041932	0.100767042446775	0.683628597978902	0.502365882216987	0.445237551136868	0.0361377039094709	1	0.00061829925266994
sp|P51991|ROA3_HUMAN	1.63556249008038	-0.791731184529879	5.73315776800095	0.164736012373277	1.63556249008038	-0.791731184529879	0.214256226110263	0.962525434773727	0.757010263808991	0.982065208252186	0.0200911986617255	1	0.0365975527894783
sp|P52209|6PGD_HUMAN	1.71946659221413	0.713447633098599	1.71946659221413	0.713447633098599	4.97653491745617	-0.00784439561358681	0.226524374594099	0.483145550928296	0.720864760426139	0.277476720103407	0.155048677709387	1	0.0255972547477443
sp|P52272|HNRPM_HUMAN	2.68278589862108	0.762152487699912	2.68278589862108	0.762152487699912	0	0	0.248711754719929	0.490561098456479	0.599053263191789	0.1	0.416996423779655	1	0.017846804687986
sp|P52292|IMA1_HUMAN	1.88093997957622	0.352200791901301	1.88093997957622	0.352200791901301	7.47520745554152	-0.0722206651111873	0.585388729333999	0.467419081686081	0.257143651183852	0.1	0.0867646995200697	1	0.15601328021139
sp|P52565|GDIR1_HUMAN	1.25592659413758	0.124824887525255	1.25592659413758	0.124824887525255	1.1203451839744	-0.122703012992527	0.94950056184729	0.635784655814047	0.576133264085667	0.359587350714308	0.00918205689596541	1	0.692364410429627
sp|P52597|HNRPF_HUMAN	1.43644453447369	-0.510878573872164	0	0	1.43644453447369	-0.510878573872164	0.453046865314155	0.575473278328917	0.0997565641473985	0.205044284924244	0.0125246241893312	1	0.156938466616959
sp|P52815|RM12_HUMAN	3.32515763531765	-0.865753648867627	0	0	3.32515763531765	-0.865753648867627	0.140682497903471	0.487608630478158	0.285511232987029	0.18095110554395	0.467549837186329	1	0.134504268428563
sp|P52907|CAZA1_HUMAN	1.40641005303331	-0.274701500258713	38.1414564450568	0.192992475977399	1.40641005303331	-0.274701500258713	0.72897474060444	0.494170434565675	0.645626030170516	0.1	0.0814772646217221	1	0.0450848112760322
sp|P53396|ACLY_HUMAN	1.72629888820094	0.682814653474673	1.72629888820094	0.682814653474673	0	0	0.335885108593445	0.341706419176875	0.313317645473777	0.0749767201034073	0.0675635895718536	1	0.00419363931334758
sp|P53992|SC24C_HUMAN	4.16350814090909	-0.631506431970603	2.45824391740031	0.526919822719357	4.16350814090909	-0.631506431970603	0.273116565636315	0.515806127264413	0.477868094490518	0.436102412818333	0.257136901077191	1	0.0369320975185805
sp|P53999|TCP4_HUMAN	1.75401911302734	-0.67136963473734	3.94026190613053	0.326099732101902	1.75401911302734	-0.67136963473734	0.320380125351819	0.966192182120487	0.679200095116196	1	0.0101721620179258	1	0.128792438305969
sp|P54105|ICLN_HUMAN	5.30502185319139	-0.929303112198459	0	0	5.30502185319139	-0.929303112198459	0.0677903622611808	0.449611838552567	0.289373347771087	0.212392948088298	0.173619430280618	1	0.00155332976349881
sp|P54136|SYRC_HUMAN	4.43541654677127	0.772612537561514	4.43541654677127	0.772612537561514	1.20125705901329	-0.0247267295652377	0.342485322742999	0.490976847522611	0.186452283411809	0.1	0.241930343504585	1	0.107485737128922
sp|P54577|SYYC_HUMAN	2.65403833708136	0.837223482600215	2.65403833708136	0.837223482600215	0	0	0.182803108933158	0.500060151161398	0.665767563966111	0.1	0.321222260378207	1	0.0890893675841622
sp|P54578|UBP14_HUMAN	1.21571710685183	-0.108857180348768	0	0	1.21571710685183	-0.108857180348768	0.872485933018478	0.725356716992509	0.374702094275269	0.500792704427798	0.0298005298948805	1	0.844734598676737
sp|P54727|RD23B_HUMAN	4.01753593590387	-0.926638189425664	0	0	4.01753593590387	-0.926638189425664	0.0686947294146257	0.804505234303459	0.550065704556941	0.688172342884682	0.284339845227416	1	0.00158798411613136
sp|P54819|KAD2_HUMAN	1.48388357985051	0.446253285622718	1.48388357985051	0.446253285622718	1.77383615885592	-0.00873775580059936	0.660966843502581	0.679116805612066	0.638993682187624	0.438568695098581	0.0613103839066801	1	0.712616675835204
sp|P55010|IF5_HUMAN	1.30706092826351	-0.26733845622602	1.34954681898323	0.167487563284051	1.30706092826351	-0.26733845622602	0.875661012044008	0.558006776953847	0.409611893790537	0.376344685769363	0.0785528685449278	1	0.482137711363793
sp|P55036|PSMD4_HUMAN	2.22753694721556	-0.717847418503065	0	0	2.22753694721556	-0.717847418503065	0.25134298638513	0.466230950695193	0.0381822771337577	0.0964130416504373	0.0201512331071798	1	0.00874840143730294
sp|P55060|XPO2_HUMAN	1.33470148695359	0.384099453705483	1.33470148695359	0.384099453705483	1.86241454759193	-0.347815960515655	0.779563728178799	0.725356716992509	0.826347256326577	0.500792704427798	0.0131804931223664	1	0.958023204580747
sp|P55072|TERA_HUMAN	1.81141258998413	-0.572809212539755	0	0	1.81141258998413	-0.572809212539755	0.442405213274377	0.626560238126046	0.163265039347362	0.327279793774044	0.0670098650438373	1	0.0957032190663456
sp|P55081|MFAP1_HUMAN	5.0177167623774	-0.852126441858336	0	0	5.0177167623774	-0.852126441858336	0.136215052061663	0.228442221476604	0.0137593089609345	0.0499534402068145	0.486773359552856	1	0.0303585886405808
sp|P55209|NP1L1_HUMAN	3.80387526661032	-0.926772157422074	0	0	3.80387526661032	-0.926772157422074	0.0732278425779268	0.936634129896815	0.720156270700897	0.956832409286259	0.0889361517354829	1	0.0144899074064246
sp|P55735|SEC13_HUMAN	1.71889983001732	-0.234964560261815	1.91433915075017	0.12729048903743	1.71889983001732	-0.234964560261815	0.744998351352438	0.473214903732522	0.0428556551649893	0.0974767201034073	0.146314764071013	1	0.736248080687863
sp|P55769|NH2L1_HUMAN	1.72169194063517	0.49722501314011	1.72169194063517	0.49722501314011	0	0	0.562213179500481	0.559396708148075	0.481359910731211	0.181466494930123	8.67652057218425	1	0.245088214784142
sp|P55957|BID_HUMAN	1.86522586018017	-0.880269657496939	0	0	1.86522586018017	-0.880269657496939	0.119730342503061	0.797531294458435	0.115433428334089	0.639395479835007	0	1	0.0417795048939916
sp|P56192|SYMC_HUMAN	2.58559139601635	0.778391710630322	2.58559139601635	0.778391710630322	0	0	0.223771981329811	0.481703071098236	0.300418644346415	0.0775	0.219534801366627	1	0.00261840474691655
sp|P56537|IF6_HUMAN	1.27081167043551	0.276615808618933	1.27081167043551	0.276615808618933	1.10557281441987	-0.00491268281600479	0.770956196413845	0.322970387329002	0.257382275981956	0.0672093105272917	0.0294160226708414	1	0.910967215821714
sp|P58397|ATS12_HUMAN	4.90956652224104	-0.705682587028928	0	0	4.90956652224104	-0.705682587028928	0.147158706485536	0.363230631989856	0.470817279045989	0.156430921769932	0	1	0.000599879131310201
sp|P58546|MTPN_HUMAN	2.29327473470934	-0.847341556289511	0	0	2.29327473470934	-0.847341556289511	0.152658443710489	0.933350026648664	0.468711549247442	0.949534402068145	0.0481327472836653	1	0.0166909645065412
sp|P60174|TPIS_HUMAN	2.51942519583253	-0.911410092370605	0	0	2.51942519583253	-0.911410092370605	0.0885899076293953	0.944856799131909	0.746399526486665	0.949534402068145	0.0606059253069769	1	0.0105351012601313
sp|P60660|MYL6_HUMAN	8.57720122661713	-0.912424031554425	0	0	8.57720122661713	-0.912424031554425	0.0787088342240858	0.514513097450815	0.481856443904802	0.174353984746508	0.658322920558824	1	0.00135815986008554
sp|P60709|ACTB_HUMAN	1.59279216217585	0.704057265531357	1.59279216217585	0.704057265531357	1.5558982415245	-0.138711074564361	0.277889060673492	0.783988592445684	0.764006451507446	0.602522142462122	0.0336208927313937	1	0.0606121228581404
sp|P60763|RAC3_HUMAN	12.2732686574743	0.872124189721361	12.2732686574743	0.872124189721361	0	0	0.127875810278638	0.513077120272969	0.700474900009363	0.1	1.93797466451995	1	0.00438549430230969
sp|P60842|IF4A1_HUMAN	1.34003369946533	0.43363022473315	1.34003369946533	0.43363022473315	1.22405862924843	-0.154473300744472	0.690266297768474	0.720379394485123	0.399308380139949	0.517206052036163	0.0235620110559468	1	0.231897096374452
sp|P60866|RS20_HUMAN	1.49770800098775	0.897237007825785	1.49770800098775	0.897237007825785	0	0	0.175909060690085	1	0.823468329371856	1	0.0177247300520377	1	0.33803227225554
sp|P60900|PSA6_HUMAN	1.19357220483961	0.36628541571723	1.19357220483961	0.36628541571723	2.14241522191662	-0.163213402224366	0.729814456338989	0.652380304291103	0.589058235457882	0.396621185780581	0.0642000075298578	1	0.480283776404884
sp|P60983|GMFB_HUMAN	8.27121612266728	-0.884457541971091	0	0	8.27121612266728	-0.884457541971091	0.100531360485688	0.485135296945898	0.380674029063293	0.0845748419503554	0.637584575367733	1	0.00110966654087626
sp|P61026|RAB10_HUMAN	5.41966419923392	0.91258006238903	5.41966419923392	0.91258006238903	0	0	0.0874199376109698	0.691145132710483	0.680969020110455	0.514130416504373	0	1	0.0199713806829258
sp|P61088|UBE2N_HUMAN	1.60179131554158	0.714063130733448	1.60179131554158	0.714063130733448	0	0	0.231536069923402	0.717985446832546	0.422993495098184	0.484412104072325	0.207235650876152	1	0.0249328654271304
sp|P61204|ARF3_HUMAN	2.40088785788748	0.711084063451412	2.40088785788748	0.711084063451412	0	0	0.260882957568982	0.626562477432287	0.397639751112421	0.352289343496195	0.512421190687553	1	0.0481099334108054
sp|P61221|ABCE1_HUMAN	1.92125665870774	0.407270756854251	1.92125665870774	0.407270756854251	3.16298571983035	-0.284752707459466	0.583212748931669	0.346390438369781	0.0743324365211342	0.0750396352213899	0.0719750190530832	1	0.401415296287686
sp|P61224|RAP1B_HUMAN	5.87597258711652	0.786788325751451	5.87597258711652	0.786788325751451	0	0	0.19745301312755	0.312401158056226	0.0607645570722475	0.0188663684568772	1.48927867398241	1	0.290173943485053
sp|P61247|RS3A_HUMAN	1.32388232522312	0.536620939280785	1.32388232522312	0.536620939280785	0	0	0.604859341952483	0.576308488352395	0.579864440738984	0.205044284924244	0.0646187179139616	1	0.0138642776568362
sp|P61289|PSME3_HUMAN	1.58011835703359	0.553315217427986	1.58011835703359	0.553315217427986	0	0	0.448964508893606	0.500093919736105	0.422694058144916	0.1	0	1	0.0874125301459342
sp|P61313|RL15_HUMAN	1.48862122598357	0.690477427488711	1.48862122598357	0.690477427488711	1.79968549175515	-0.0590598859995717	0.271667289940827	0.629213941726367	0.516660478696301	0.469373221570703	0.104691969555127	1	0.0222912150315884
sp|P61353|RL27_HUMAN	1.38515438203163	0.792932133940932	1.38515438203163	0.792932133940932	0	0	0.370044757153342	0.985132636402488	0.912012331195871	1	0.00768386238755103	1	0.00358472310457942
sp|P61586|RHOA_HUMAN	3.67181900289433	0.871880759135145	3.67181900289433	0.871880759135145	0	0	0.128119240864855	0.501060524399219	0.615214680680136	0.1	0.22590944597119	1	0.00565022419740711
sp|P28799|GRN_HUMAN	7.13844626499569	-0.483981561291467	0	0	7.13844626499569	-0.483981561291467	0.157773356041551	0.00715700993602281	0.0161019717748871	0.0055	2.9520491005105	1	0.143023465369837
sp|P61604|CH10_HUMAN	2.78461114797333	-0.855893241383137	0	0	2.78461114797333	-0.855893241383137	0.144106758616863	1	0.952587258119475	1	0.0183361861084317	1	0.000348160917156856
sp|P61923|COPZ1_HUMAN	1.42976829845049	0.600144506683685	1.42976829845049	0.600144506683685	0	0	0.404890995831378	0.820689356399038	0.415817143058031	0.768258968345678	0.0743632138829499	1	0.0694571877696779
sp|P61956|SUMO2_HUMAN	3.66523921940972	-0.842516732888414	0	0	3.66523921940972	-0.842516732888414	0.15363048609322	0.939918233144967	0.817998925404166	0.964130416504373	0.052137294179361	1	0.0217732724283994
sp|P61978|HNRPK_HUMAN	1.55218734633117	0.727914448549197	1.55218734633117	0.727914448549197	1.88258030960966	-0.0113720940069422	0.434342414728135	0.720723122914303	0.476413412373036	0.507461560466085	0.0444825251562933	1	0.221147769019685
sp|P61981|1433G_HUMAN	1.42490278659291	0.816336763840662	1.42490278659291	0.816336763840662	0	0	0.309159990862743	0.985132636402488	0.806434460753988	1	0.028511657663312	1	0.00141396589796172
sp|P62072|TIM10_HUMAN	5.36166898716516	-0.883621433853695	0	0	5.36166898716516	-0.883621433853695	0.116378566146305	0.651598760527656	0.726027450213023	0.377522142462122	0.199205479279968	1	0.0200288099790732
sp|P62081|RS7_HUMAN	1.73215573748348	0.773068711263799	1.73215573748348	0.773068711263799	0	0	0.303131487326496	0.8181714400333	0.659513741697112	0.733642589264932	0.0160588118009682	1	0.017778742804529
sp|P62140|PP1B_HUMAN	2.57021537573117	0.293084731275428	2.57021537573117	0.293084731275428	0	0	0.625878394472707	0.475196211708967	0.0588462431940705	0.1	0.18588014106427	1	0.087471476273723
sp|P62158|CALM_HUMAN	5.36552953066589	-0.830713974067592	0	0	5.36552953066589	-0.830713974067592	0.158704938039592	0.421393881472221	0.654742953591502	0.186856434350964	0.0242869540642121	1	0.0638032591749286
sp|P62241|RS8_HUMAN	1.45817978808114	0.75972088936848	1.45817978808114	0.75972088936848	0	0	0.361032672337887	0.672959584380924	0.528798836091977	0.531933184228439	0.0131969492285963	1	0.0128660778778249
sp|P62244|RS15A_HUMAN	1.74984785336357	0.483545647737133	1.74984785336357	0.483545647737133	0	0	0.470557541226018	0.483127455671468	0.714152012463323	0.1	0.113876422502309	1	0.0615608103208635
sp|P62249|RS16_HUMAN	2.55372421902098	0.527946546243769	2.55372421902098	0.527946546243769	2.46823841589023	-0.323301908823386	0.527556861814521	0.481063375989704	0.705664366133588	0.1	0.170510309780093	1	0.0647230208511424
sp|P62258|1433E_HUMAN	1.40580391259212	-0.397001171463994	2.11556290945276	0.00950381625961412	1.40580391259212	-0.397001171463994	0.696859845406755	0.453427478458411	0.44980042486346	0.0964990118189262	0.0769402592337501	1	0.211719093190709
sp|P62263|RS14_HUMAN	1.29603284605219	0.465171139657872	1.29603284605219	0.465171139657872	0	0	0.639726909256665	0.7500025	0.73471720104245	0.55	0.0196375976677383	1	0.0997048876608189
sp|P26196|DDX6_HUMAN	2.35845501292772	0.682433667133809	2.35845501292772	0.682433667133809	0	0	0.317566332866191	0.453517541039591	0.0129475488109761	0.0949534402068145	0	1	0.0480830558563379
sp|P62266|RS23_HUMAN	1.31143625297516	0.940528334508961	1.31143625297516	0.940528334508961	0	0	0.317103974951351	1	0.802748538274775	1	0.0010991672333272	1	0.00452321141518518
sp|P62269|RS18_HUMAN	1.60976034301481	0.550646654960514	1.60976034301481	0.550646654960514	11.2986695109059	-0.163957128290655	0.514863652166701	0.829353371820587	0.62434603961027	0.74257194966928	0.0520404287133467	1	0.155106847357323
sp|P62277|RS13_HUMAN	1.3174105321741	0.593845779856125	1.3174105321741	0.593845779856125	0	0	0.551033816740098	0.783501443090812	0.336259383310394	0.725666318636283	0.0109525623641605	1	0.568534820611905
sp|P62280|RS11_HUMAN	1.32824126633246	0.828464633172844	1.32824126633246	0.828464633172844	0	0	0.396231585463424	0.902451282309199	0.827448876654518	0.827522142462122	0.0118653888396162	1	0.0136777151532753
sp|P62306|RUXF_HUMAN	1.22762433133518	-0.445430196041387	0	0	1.22762433133518	-0.445430196041387	0.633832072755237	0.848212323460817	0.236122099291461	0.749767201034073	0.0150518874782879	1	0.0388203805351996
sp|P62310|LSM3_HUMAN	5.02504209458923	-0.906818356676807	0	0	5.02504209458923	-0.906818356676807	0.0931816433231929	0.628392530572078	0.686436034256972	0.464819393421254	0.229914019248993	1	0.00067369337009406
sp|P62314|SMD1_HUMAN	1.31580850647337	0.796543330386328	1.31580850647337	0.796543330386328	0	0	0.434101871897726	0.983096091060243	0.642609626380418	1	0.0301537414096519	1	0.0327015430024816
sp|P62316|SMD2_HUMAN	1.26084053703627	0.353596466909252	1.26084053703627	0.353596466909252	1.40661395639887	-0.0374939751184995	0.706378706450586	0.51307469833402	0.573815722663534	0.505	0.00576409923629839	1	0.057185987704876
sp|P62318|SMD3_HUMAN	1.80748523473209	0.827793387680778	1.80748523473209	0.827793387680778	0	0	0.229913131935202	0.500005	0.776371696514951	0.0655044284924244	0.0673265286429662	1	0.0273143383789527
sp|P62328|TYB4_HUMAN	2.96849799340859	-0.918043526286828	0	0	2.96849799340859	-0.918043526286828	0.0819564737131723	0.990529772858999	0.848327012887921	1	0.0391865305086972	1	0.0123264680923121
sp|P62424|RL7A_HUMAN	1.59204222583035	0.542899903110518	1.59204222583035	0.542899903110518	1.53224927498074	-0.238356244213609	0.540454157848942	0.64808200816173	0.601367098693434	0.376344685769363	0.125575671712873	1	0.0841433457449244
sp|P62495|ERF1_HUMAN	1.32654438296935	0.326449880730659	1.32654438296935	0.326449880730659	0	0	0.719133709342874	0.502453799131032	0.25910684661488	0.1	0.0124153717690737	1	0.587059317457007
sp|P62633|CNBP_HUMAN	5.33920387314155	-0.986842399613216	0	0	5.33920387314155	-0.986842399613216	0.0131576003867843	0.740657087899368	0.638107891153126	0.534793528665262	0.245348549368287	1	0.00286679149575751
sp|P62701|RS4X_HUMAN	1.60598336368367	0.789032261862468	1.60598336368367	0.789032261862468	0	0	0.288510547506918	0.81976992821591	0.830149647167417	0.691496839007107	0.0151261062895003	1	0.029302234087365
sp|P34913|HYES_HUMAN	6.19883270904612	-0.697640487577918	0	0	6.19883270904612	-0.697640487577918	0.209530392767628	0.2028008943883	0.0867454284675926	0.0472874209751777	0.670877761669948	1	0.097632575757726
sp|P62750|RL23A_HUMAN	1.15869696438106	-0.648788807749726	0	0	1.15869696438106	-0.648788807749726	0.645378841073893	1	0.877751988944882	1	0	1	0.0394949758365061
sp|P62753|RS6_HUMAN	1.40194025552055	0.544016627012224	1.40194025552055	0.544016627012224	0	0	0.559143786484265	0.425188824817902	0.545547770396791	0.0827522142462122	0.109392689198386	1	0.420176374352726
sp|P62805|H4_HUMAN	1.79824703054821	0.740151099656061	1.79824703054821	0.740151099656061	8.61565385037493	-0.182574185835055	0.222247677165522	0.981059545717999	0.944637859716825	1	0.00777021983611281	1	0.0453225208376663
sp|P62826|RAN_HUMAN	1.35448923611725	0.555611718167772	1.35448923611725	0.555611718167772	0	0	0.542802962336673	0.723628363919243	0.679201036743262	0.732315208252186	0.0173295142008368	1	0.0571052854726522
sp|P62829|RL23_HUMAN	1.30677244104534	0.5548224945981	1.30677244104534	0.5548224945981	0	0	0.51779327804654	0.655586788810159	0.664173410542586	0.500792704427798	0.0913754198223922	1	0.00981184618990619
sp|P62837|UB2D2_HUMAN	7.67469630021705	0.355344325632146	7.67469630021705	0.355344325632146	3.2784421070012	-0.0531873739012207	0.263439090546448	0.00666584920023306	0.147334391633918	0.01	0.193109407304361	1	0.0297492929914346
sp|P62841|RS15_HUMAN	1.44037678872981	-0.288575743829731	1.52305933158534	0.281961763614434	1.44037678872981	-0.288575743829731	0.832600668808837	0.559837882518329	0.362635595991604	0.236212018419443	0.125476080534459	1	0.922552607556891
sp|P62847|RS24_HUMAN	1.68286597937296	0.730190032136545	1.68286597937296	0.730190032136545	0	0	0.374201179274119	0.580424178917612	0.684956249470449	0.25624004181212	0.0158988157008055	1	0.00531647518605917
sp|P62851|RS25_HUMAN	1.08552570924764	-0.145703811575252	1.04460242402453	0.00493357528459489	1.08552570924764	-0.145703811575252	0.917644528448912	0.992566318201244	0.913132855751583	1	0.0280097957994758	1	0.841563161194771
sp|P62854|RS26_HUMAN	1.41303659191043	0.368614045745766	1.41303659191043	0.368614045745766	0	0	0.692571603582309	0.530384104888494	0.356642295086703	0.234549184133156	0	1	0.149755031944217
sp|P62857|RS28_HUMAN	3.20423462661403	-0.978632676929571	0	0	3.20423462661403	-0.978632676929571	0.0213673230704293	0.958858687426968	0.852517164762794	0.964130416504373	0.0786334602591638	1	0.0329678063180713
sp|P62861|RS30_HUMAN	2.78270252718344	-0.801181544547001	0	0	2.78270252718344	-0.801181544547001	0.198818455452999	0.74097559747546	0.701384708693184	0.5275	0.0240142114264443	1	0.00168586249273486
sp|P62888|RL30_HUMAN	1.47768203376559	0.765508395911317	1.47768203376559	0.765508395911317	0	0	0.322050328949191	0.896855108596214	0.70631308063674	0.826344685769363	0.0571893973416115	1	0.189610393875945
sp|P62899|RL31_HUMAN	2.00768844017729	-0.870312843581855	0	0	2.00768844017729	-0.870312843581855	0.129687156418145	0.598312572183397	0.362475426667755	0.347942749782192	0.125400923006477	1	0.0258264236716264
sp|P36954|RPB9_HUMAN	17.6188142458567	-0.898292309352726	0	0	17.6188142458567	-0.898292309352726	0.050853845323637	0.0545006445341891	0.0133185450729926	0.01	1.41531954928583	1	0.00022960990321116
sp|P62906|RL10A_HUMAN	1.36708370609267	0.792687081176706	1.36708370609267	0.792687081176706	0	0	0.407438677843772	0.591481464444027	0.526929373843886	0.247874209751777	0.0151514781449966	1	0.0155454069335313
sp|P62910|RL32_HUMAN	1.19173193638788	0.0272637136337859	1.19173193638788	0.0272637136337859	46.833181119788	-0.0154305690377442	0.985814254722471	0.531911596184617	0.674029571290031	0.17871606734587	0.0626176473092542	1	0.458338124152517
sp|P62913|RL11_HUMAN	1.67738518432777	0.770358539071309	1.67738518432777	0.770358539071309	0	0	0.339660874838353	0.622069582995484	0.716886523105601	0.325	0.054645090141529	1	0.00289176661280866
sp|P62917|RL8_HUMAN	2.43379198604341	-0.282895048920403	1.21546338924694	0.252532934502307	2.43379198604341	-0.282895048920403	0.829387384998966	0.560907658813573	0.399223572668592	0.247874209751777	0.313467080425992	1	0.457696722877402
sp|P37840|SYUA_HUMAN	18.7426710751222	-0.998604313304528	0	0	18.7426710751222	-0.998604313304528	0.0013956866954723	0.500005	0.211003842909837	0.0697874209751777	5.45352218384741	1	0.00624755702088974
sp|P62937|PPIA_HUMAN	1.15063852728742	-0.495386209841009	1.85188250803565	0.442967368975271	1.15063852728742	-0.495386209841009	0.735692786537467	0.985132636402488	0.805792981374247	1	0.00832564646769229	1	0.659435046439908
sp|P62942|FKB1A_HUMAN	1.99508413940222	-0.73640212486093	1.20701265156423	0.00667281943864795	1.99508413940222	-0.73640212486093	0.0874666300271896	0.857877269707265	0.750444588268323	0.810851618055072	0.0212603228665419	1	0.00919072920998535
sp|P62979|RS27A_HUMAN	1.22282259443166	-0.354964811729834	1.5585417298588	0.00921005454706261	1.22282259443166	-0.354964811729834	0.681666649525002	1	0.800924021708703	1	0.0161590924869603	1	0.418703788645163
sp|P63104|1433Z_HUMAN	1.80612484797749	-0.754368658985088	6.04198909286436	0.166666666666667	1.80612484797749	-0.754368658985088	0.232106246223534	0.796506203054876	0.377880343062808	0.680425809027536	0.118604751645706	1	0.149065240296036
sp|P63167|DYL1_HUMAN	1.43340418615763	-0.262458996250227	1.09657181747459	0.24523774582098	1.43340418615763	-0.262458996250227	0.907034541603733	0.660610981516764	0.387738948962133	0.411870205393991	0.00824426428330521	1	0.999994880225554
sp|P63173|RL38_HUMAN	2.05330634522189	0.0555650339313417	2.05330634522189	0.0555650339313417	0	0	0.460709587710288	0.193608258191504	0.505235261962106	0.0719151127324063	0.0558480582066249	1	0.151150848454223
sp|P63208|SKP1_HUMAN	9.74668809884859	-0.845664991829606	0	0	9.74668809884859	-0.845664991829606	0.153531826275897	0.336167714816548	0.241700371769594	0.0742206052036163	1.9228195054896	1	0.000370707769997298
sp|P63220|RS21_HUMAN	5.59857371089737	-0.87040237994202	0	0	5.59857371089737	-0.87040237994202	0.124393211623345	0.53652774340935	0.866949734087468	0.144331842284386	0.18794310688023	1	0.000467210899283796
sp|P63241|IF5A1_HUMAN	2.79752471136926	-0.874990499068486	0	0	2.79752471136926	-0.874990499068486	0.125009500931514	0.793458203773946	0.773044156621746	0.638663684568772	0.124295613088494	1	0.04952373893942
sp|P63244|RACK1_HUMAN	1.23437506285347	0.334592504160177	1.23437506285347	0.334592504160177	0	0	0.71186394539655	0.609148706488863	0.459807376085499	0.378500633749766	0.0337154012790685	1	0.129184848281823
sp|P63261|ACTG_HUMAN	1.48318447920621	-0.712704225506851	0	0	1.48318447920621	-0.712704225506851	0.51479267470617	0.932484551346211	0.452197598276541	0.964130416504373	0.0321299716436263	1	0.187491614467238
sp|P63279|UBC9_HUMAN	1.76147959888335	0.507537425306287	1.76147959888335	0.507537425306287	0	0	0.448319999794457	0.605859376480256	0.549126906697842	0.300396352213899	0.0129278250051774	1	0.759908297458838
sp|P63313|TYB10_HUMAN	5.74609839427909	-0.82658327067753	0	0	5.74609839427909	-0.82658327067753	0.176791305008194	0.276989732704168	0.567496033839946	0.0463172342884682	0.42264571197727	1	0.00154752578567886
sp|P67809|YBOX1_HUMAN	2.9574330482577	-0.761594500722062	6.72492515052784	0.166666666666667	2.9574330482577	-0.761594500722062	0.162915723074087	0.471436701518777	0.0959829929873787	0.223107516026476	0.260864003199167	1	0.0016317154553644
sp|P67936|TPM4_HUMAN	6.89693245448203	-0.88647047960088	0	0	6.89693245448203	-0.88647047960088	0.11352952039912	0.609758969064335	0.383218301229663	0.284565208252186	1.43045714140122	1	0.0117975563217629
sp|P68032|ACTC_HUMAN	1.26467251033496	0.562642047431321	1.26467251033496	0.562642047431321	1.04493068457367	-0.163555529904259	0.700066672956337	0.970265272804976	0.871883582025316	1	0.0132113338377195	1	0.65152173374725
sp|P68036|UB2L3_HUMAN	1.34321578580499	-0.389541720601933	1.48976079349508	0.02752438300865	1.34321578580499	-0.389541720601933	0.773791539995268	0.731062045717999	0.493406753605769	0.55	0.0903261711582161	1	0.902600045613116
sp|P68104|EF1A1_HUMAN	1.64642307137304	0.441203746790968	1.64642307137304	0.441203746790968	1.3783792542126	-0.129972742856519	0.499993205025883	0.452320595589041	0.650760682888875	0.0724534402068145	0.17519860257291	1	0.0204384812871693
sp|P68363|TBA1B_HUMAN	1.09465589739873	0.251326014121404	1.09465589739873	0.251326014121404	1.32836328532131	-0.102530565128284	0.891098203495202	0.943991323829456	0.924962890616732	0.964130416504373	0.017143530421024	1	0.568025191251547
sp|P68371|TBB4B_HUMAN	1.14055870892985	-0.42503603864183	0	0	1.14055870892985	-0.42503603864183	0.687326455823804	1	0.947182804318587	1	0.0149696744496167	1	0.0522239912765003
sp|O00398|P2Y10_HUMAN	4.40618201562397	0.0294296307899638	4.40618201562397	0.0294296307899638	0	0	0.485285184605018	1E-05	0.0969388121313295	0.01	0	1	0.355876399332227
sp|O00487|PSDE_HUMAN	1.37666458152564	0.539068382749416	1.37666458152564	0.539068382749416	0	0	0.570771196859115	0.502453799131032	0.134667429761416	0.151195756887876	0	1	0.00841145558472999
sp|P68402|PA1B2_HUMAN	1.29854963245855	-0.113028437025529	0	0	1.29854963245855	-0.113028437025529	0.91906381873049	0.506884376022683	0.373969796119834	0.289817422498399	0.070086476720839	1	0.0368011490411343
sp|P69891|HBG1_HUMAN	1.11193686617022	0.206856536199321	1.11193686617022	0.206856536199321	0	0	0.89657173190034	1	0.809310496568763	1	0	1	0.997184075522305
sp|P69892|HBG2_HUMAN	1.19306588259039	0.734361992040132	1.19306588259039	0.734361992040132	0	0	0.565915383415661	1	0.88154252024934	1	0	1	0.0880018328737152
sp|P69905|HBA_HUMAN	1.93128177701229	0.851743872966859	1.93128177701229	0.851743872966859	0	0	0.157596009319857	0.892981055168198	0.85229946717015	0.827522142462122	0.042293340739774	1	0.0509709544921932
sp|P78371|TCPB_HUMAN	1.22047205786635	0.389476043659626	1.22047205786635	0.389476043659626	1.08997483845837	-0.00256669161681604	0.760688460432097	0.933273538782548	0.806225662589668	0.958642589264932	0.0274896772042502	1	0.766926859508792
sp|P78417|GSTO1_HUMAN	1.04313052714764	-0.285705562972535	1.10734381332452	0.166021136850032	1.04313052714764	-0.285705562972535	0.925221572849889	0.856059625989704	0.66375756776824	0.775	0.0765150452452675	1	0.578985368369686
sp|P78527|PRKDC_HUMAN	3.2509685748061	0.693557078801376	3.2509685748061	0.693557078801376	0	0	0.333568860885859	0.260659250701702	0.0946693444187544	0.055	1.26718051222602	1	0.912917486580918
sp|P82979|SARNP_HUMAN	2.29831929235098	-0.855580612157051	0	0	2.29831929235098	-0.855580612157051	0.143385460020812	0.469936813731859	0.0820191275024005	0.180120580293319	0.0829543696253422	1	0.00176412604018465
sp|P83731|RL24_HUMAN	1.18545655490983	0.598199746617063	1.18545655490983	0.598199746617063	0	0	0.624567908409365	0.864633401196728	0.800118273698436	0.775	0.013538531766454	1	0.0643348624830412
sp|P84090|ERH_HUMAN	3.2192508786369	-0.900042854923575	0	0	3.2192508786369	-0.900042854923575	0.0999571450764251	0.699044992550545	0.425822879136031	0.484412104072325	0.104095556383639	1	0.00623550312820889
sp|P84095|RHOG_HUMAN	8.89693487084561	0.960783897543778	8.89693487084561	0.960783897543778	0	0	0.0392161024562222	0.481064545717999	0.209609992785907	0.055	0	1	0.0344615302407862
sp|P84098|RL19_HUMAN	3.01091926693273	0.601053152299724	3.01091926693273	0.601053152299724	0	0	0.253915012366424	0.372098488847888	0.214013597523217	0.0325	14.5198265918937	1	0.422422848400146
sp|P84103|SRSF3_HUMAN	3.2075651332556	-0.765739307648435	0	0	3.2075651332556	-0.765739307648435	0.308568324312133	0.525861811583415	0.666816376945643	0.238172342884682	0.0397884658140698	1	0.144121908191901
sp|P99999|CYC_HUMAN	2.04539386269123	0.634255402889308	2.04539386269123	0.634255402889308	1.16553819948186	-0.013223489821194	0.265848235720453	0.326211066021802	0.411122446575853	0.0655044284924244	0.0702920851455856	1	0.00206609775640275
sp|Q00013|EM55_HUMAN	16.2343802272499	0.408248290463863	16.2343802272499	0.408248290463863	4.023699319852	-0.26680420965866	0.228733267917035	0.196140662657048	0.0130668844225745	0.0238172342884682	1.26298136320201	1	0.342535766537564
sp|Q00059|TFAM_HUMAN	2.7160151262289	0.340336405876123	2.7160151262289	0.340336405876123	0	0	0.494379667942864	0.483099880090769	0.457160986408962	0.1	0.28365846664149	1	0.0323479792439178
sp|Q00325|MPCP_HUMAN	19.0316018611008	0.610976830563395	19.0316018611008	0.610976830563395	0	0	0.292899544187759	0.250006250047151	0.145992404698111	0.01	4.33758832854328	1	0.993368862659761
sp|Q00610|CLH1_HUMAN	1.77120799856226	0.780486803552307	1.77120799856226	0.780486803552307	2.12494030109846	-0.315468288151996	0.268763266680765	0.696866903199284	0.685418902470175	0.585399181863823	0.0648832926853867	1	0.026750499103225
sp|Q00688|FKBP3_HUMAN	6.46474238204143	-0.878704035634884	0	0	6.46474238204143	-0.878704035634884	0.112256231075312	0.410333288724416	0.542569900875471	0.0775	0.810915216991573	1	0.0138711659768619
sp|Q00839|HNRPU_HUMAN	1.87425258819084	0.79018725492951	1.87425258819084	0.79018725492951	2.03553746873043	-0.0628496786807567	0.149297586100924	0.786849621427864	0.564724601510717	0.650404586309394	0.0399436686723523	1	0.00530187043453794
sp|Q01105|SET_HUMAN	6.00868460206273	-0.872679451855808	0	0	6.00868460206273	-0.872679451855808	0.13997573920125	0.500021884287353	0.363786621634059	0.0922874209751777	0.298463617222367	1	0.00456350629730118
sp|O43809|CPSF5_HUMAN	7.09889886776213	0.373042597702664	7.09889886776213	0.373042597702664	0	0	0.313478701148668	1E-05	0.20409865010522	0.01	0	1	0.0847679348192732
sp|Q01130|SRSF2_HUMAN	5.1968916550881	-0.943705274541951	0	0	5.1968916550881	-0.943705274541951	0.0562947254580485	0.510690519276409	0.762546451566661	0.268664342274135	0.295537770967802	1	0.00507696622511831
sp|Q01518|CAP1_HUMAN	1.32040252059605	-0.309520043283414	1.11233434875591	0.0131279322716023	1.32040252059605	-0.309520043283414	0.707501442551025	0.382716390024295	0.109031498117275	0.0801397050536572	0.0503269981522775	1	0.832902409213659
sp|Q01844|EWS_HUMAN	2.06949336510576	-0.748913555862899	0	0	2.06949336510576	-0.748913555862899	0.25289190559013	0.52825351992975	0.207584944263463	0.277896352213899	0.106216322015029	1	0.0611885432170873
sp|Q02543|RL18A_HUMAN	1.40196901281226	0.606684554238285	1.40196901281226	0.606684554238285	0	0	0.421231691341986	0.649519615304683	0.680537473172723	0.377522142462122	0.0463181432893492	1	0.00172459959633286
sp|Q02790|FKBP4_HUMAN	1.43233569730155	0.452832388522538	1.43233569730155	0.452832388522538	0	0	0.57757195355634	0.591535924506674	0.550296875818714	0.352799803530509	0.0869642830179498	1	0.0314784376211838
sp|Q02878|RL6_HUMAN	1.27841974092356	0.441595659356974	1.27841974092356	0.441595659356974	0	0	0.647178028593664	0.500000000188604	0.514760321824534	0.1	0.0312948322317295	1	0.228086712978654
sp|Q03154|ACY1_HUMAN	7.50798665268727	0.405222960540207	7.50798665268727	0.405222960540207	0	0	0.297388519729896	0.0213135014034038	0.0811475969661702	0.01	0	1	0.0905798390327364
sp|Q04637|IF4G1_HUMAN	1.72820641290126	0.564292421672803	1.72820641290126	0.564292421672803	0	0	0.407877974975408	0.500005	0.343639795522793	0.1	0.10434245098414	1	0.0682398654714358
sp|Q04760|LGUL_HUMAN	1.42586409506967	-0.494194229450255	2.97208851141182	0.158232180350483	1.42586409506967	-0.494194229450255	0.508205145582399	0.440531092855748	0.172393484426813	0.12815198806481	0.011380302383148	1	0.0668431244968082
sp|Q04828|AK1C1_HUMAN	2.04613701397542	0.477863118744027	2.04613701397542	0.477863118744027	0	0	0.427193389600207	0.514911369870975	0.319322315546857	0.144331842284386	0.260491530084513	1	0.0184905495188016
sp|Q04837|SSBP_HUMAN	1.31094229227144	0.369594712319709	1.31094229227144	0.369594712319709	1.11081201127397	-0.0833540572715284	0.757361539351019	0.472532459416069	0.234265501880468	0.123074598547345	0.125374040536381	1	0.144330222677791
sp|Q06830|PRDX1_HUMAN	1.46572008228973	0.77102327190804	1.46572008228973	0.77102327190804	0	0	0.363299127381645	0.75420997255729	0.857735570737689	0.577289343496195	0.041145593746958	1	0.333503263519083
sp|Q07020|RL18_HUMAN	3.24112699935502	-0.536120602315302	1.23814983651551	0.527396090419254	3.24112699935502	-0.536120602315302	0.662385963397943	0.981059545717999	0.865627457724783	1	0.0200207204201642	1	0.166445278273598
sp|Q07021|C1QBP_HUMAN	2.26285364950447	-0.808167139709327	0	0	2.26285364950447	-0.808167139709327	0.203098529679644	0.515982626052553	0.206660814649277	0.1	0.125491919992143	1	0.00602480615390921
sp|Q07955|SRSF1_HUMAN	4.83395153308454	-0.814446648799443	0	0	4.83395153308454	-0.814446648799443	0.185059185970451	0.742584452488636	0.696188401484515	0.725017201034073	0.04310344399861	1	0.00499117191993299
sp|Q08211|DHX9_HUMAN	3.04629843717518	0.667126194774323	3.04629843717518	0.667126194774323	0	0	0.300440305397197	0.457209786183332	0.46468508210138	0.1	0.348498450502588	1	0.178720664297501
sp|Q08945|SSRP1_HUMAN	2.2632150622625	-0.456356350499669	0	0	2.2632150622625	-0.456356350499669	0.385397819337587	0.375031325627889	0.0583065839688907	0.0775	0.0727718937068677	1	0.083643745223268
sp|Q09028|RBBP4_HUMAN	4.30785381608033	-0.916870428613038	0	0	4.30785381608033	-0.916870428613038	0.0789268617100324	0.615273690354891	0.66768951594281	0.315130179498895	0.440235637342307	1	0.00057531911138906
sp|Q09666|AHNK_HUMAN	1.8272077069142	-0.395238500177441	0	0	1.8272077069142	-0.395238500177441	0.514871585032745	0.215367601203713	0.0450231613092879	0.0499534402068145	0.130104528243237	1	0.122230179748182
sp|Q12769|NU160_HUMAN	5.16908228092133	-0.955242646751988	0	0	5.16908228092133	-0.955242646751988	0.0447573532480119	0.937423117333153	0.817674816523605	0.949534402068145	0	1	0.0257196428328542
sp|Q12904|AIMP1_HUMAN	5.44588477807657	0.355780757725641	5.44588477807657	0.355780757725641	0	0	0.248425013596511	0.278298987604157	0.0103586148612034	0.0594331842284386	2.85262215857778	1	0.00638662689044149
sp|Q12905|ILF2_HUMAN	1.25341549966182	-0.113988036198394	5.43342006916948	0.00549424988070502	1.25341549966182	-0.113988036198394	0.867440461955167	0.0130821202729694	0.01	0.01	0.0662306923388361	1	0.451808515667507
sp|Q12906|ILF3_HUMAN	2.47172215912214	0.352429782367435	2.47172215912214	0.352429782367435	0	0	0.662844523240204	0.398097307167195	0.480961399535861	0.0836046552636459	0.0771047882250961	1	0.837555134488556
sp|Q13162|PRDX4_HUMAN	1.69379343442247	0.403891535047946	1.69379343442247	0.403891535047946	0	0	0.569571584642162	0.513077120272969	0.409940471790497	0.1	0.106125792195816	1	0.0326456824564244
sp|Q13185|CBX3_HUMAN	2.45914232612698	-0.862287698081133	0	0	2.45914232612698	-0.862287698081133	0.14643828684984	0.957204786183332	0.772309845145648	0.974767201034073	0.0527755051510361	1	0.00390748483224114
sp|Q13200|PSMD2_HUMAN	1.8392954223463	-0.373861839352221	9.5676410713053	0.332122005370034	1.8392954223463	-0.373861839352221	0.488577526833478	0.444921893334466	0.0516307432798984	0.0922874209751777	0.240403867822211	1	0.110397283534959
sp|Q13242|SRSF9_HUMAN	2.27089146015949	-0.831344057014921	0	0	2.27089146015949	-0.831344057014921	0.171889556223588	0.710225714003462	0.156312610232524	0.52421889552114	0.215857408825605	1	0.000889239984880755
sp|Q13247|SRSF6_HUMAN	9.86745981560299	-0.890525568921419	0	0	9.86745981560299	-0.890525568921419	0.0991511616988531	0.459747836693449	0.0515695351513669	0.0964130416504373	1.49807848243081	1	0.00425047164532787
sp|Q13263|TIF1B_HUMAN	2.09448872471151	-0.900540489078131	0	0	2.09448872471151	-0.900540489078131	0.10069010053983	0.790535256507845	0.136587955734009	0.645633903350767	0.0837565050939285	1	0.0187257151072258
sp|Q13283|G3BP1_HUMAN	1.77676582690623	-0.550519963979664	2.87342950560695	0.123503184115585	1.77676582690623	-0.550519963979664	0.209141608776159	0.124802316111895	0.0545335204545362	0.0277327369137544	0.0654053081860501	1	0.0600656603222971
sp|Q13310|PABP4_HUMAN	5.32611897307193	-0.707106781186548	1.70753848301139	0.490550296905451	5.32611897307193	-0.707106781186548	0.581266700287349	0.788061067317435	0.830314329272848	0.638663684568772	0.182528373807282	1	0.177593909354912
sp|Q13409|DC1I2_HUMAN	1.50169342317477	-0.250204380646691	1.65206043371117	0.0120665322247792	1.50169342317477	-0.250204380646691	0.729521448672315	0.44380394686807	0.0359664480526658	0.0982065208252186	0.0644376608478983	1	0.118032930555688
sp|Q13428|TCOF_HUMAN	5.09460142660043	-0.887473335698576	0	0	5.09460142660043	-0.887473335698576	0.112526664301424	0.57770678208285	0.411171824163245	0.252257651311922	0.0692021503158067	1	0.01403383145701
sp|Q13435|SF3B2_HUMAN	2.60985271439868	-0.755944985966992	0	0	2.60985271439868	-0.755944985966992	0.239938238288614	0.393868895265919	0.0500653958746281	0.0826344685769363	0.126737735581268	1	0.00453912037146026
sp|Q13442|HAP28_HUMAN	2.83613565836526	-0.558276120562249	1.75652251815382	0.31043652658867	2.83613565836526	-0.558276120562249	0.507631164197932	0.500327188846735	0.4159110615896	0.18095110554395	0.199043557296932	1	0.0892346239914824
sp|Q13561|DCTN2_HUMAN	2.56724587969856	-0.824221760950579	0	0	2.56724587969856	-0.824221760950579	0.175778239049421	0.812398658055947	0.471452141409741	0.638663684568772	0.0292644934847968	1	0.0324696013258141
sp|Q13838|DX39B_HUMAN	1.31336601424834	-0.498750795051759	0	0	1.31336601424834	-0.498750795051759	0.626116568441486	0.496330298407049	0.589009353679343	0.135649076572854	0.044884153109175	1	0.278097609962634
sp|Q14004|CDK13_HUMAN	7.44890081309906	0.448819821641182	7.44890081309906	0.448819821641182	2.34048818936803	-0.397851632378422	0.631064369982155	0.726147740465333	0.862565764840319	0.502267201034073	0.157070050533192	1	0.861620158098464
sp|Q14011|CIRBP_HUMAN	6.35456642150337	-0.962489301562945	0	0	6.35456642150337	-0.962489301562945	0.0375106984370546	0.579718085636818	0.357414219495845	0.28	5.83340204085932	1	0.00283947410538818
sp|Q14061|COX17_HUMAN	3.54292155666361	-0.815870487707668	0	0	3.54292155666361	-0.815870487707668	0.184129512292332	0.651665603574572	0.0344036558551208	0.411644431080397	0.226754651492458	1	0.0133301054277907
sp|Q14103|HNRPD_HUMAN	1.38529620372074	-0.765611723805933	1.6739160938857	0.0068986648719009	1.38529620372074	-0.765611723805933	0.390050614372715	0.501229399565516	0.0935528686244461	0.1	0.042674159883481	1	0.0615972040647488
sp|Q14157|UBP2L_HUMAN	3.50332002038014	-0.851117287616508	0	0	3.50332002038014	-0.851117287616508	0.147930439056347	0.460073708654153	0.0913136689384958	0.213149062988089	0.337076383878504	1	0.00820302724693302
sp|Q14204|DYHC1_HUMAN	1.21671801578868	0.206760374350788	1.21671801578868	0.206760374350788	1.6618829123258	-0.176162609176713	0.855590630226868	0.361389431762608	0.0524965072710526	0.0742206052036163	0.0240190072029823	1	0.299510284594701
sp|Q14315|FLNC_HUMAN	1.98863423783799	0.47160661586725	1.98863423783799	0.47160661586725	2.07945749224592	-0.389908329146293	0.560134387713745	0.435144753270201	0.101664158494622	0.1	0.0260005871104297	1	0.108080102069748
sp|Q14444|CAPR1_HUMAN	3.67217412132517	-0.901853757587604	0	0	3.67217412132517	-0.901853757587604	0.0981462424123958	0.8630472907167	0.444460534108261	0.826344685769363	0.307890163497622	1	0.000726513092545074
sp|Q14566|MCM6_HUMAN	2.6444848929703	0.383926207095414	2.6444848929703	0.383926207095414	0	0	0.544387863292152	0.160821378102104	0.0877327033487219	0.0376344685769364	0.0317629335035025	1	0.163866625015633
sp|Q14697|GANAB_HUMAN	1.88719022755092	0.870907197784601	1.88719022755092	0.870907197784601	0	0	0.143012508523075	0.526149240545939	0.789530286849636	0.1	0.058824561789629	1	0.124292682476414
sp|Q14847|LASP1_HUMAN	2.30516521956787	-0.941133895733009	0	0	2.30516521956787	-0.941133895733009	0.0588661042669912	0.898897751426116	0.301144827057021	0.879706619038036	0.0938396036856827	1	0.00151119628963596
sp|Q14974|IMB1_HUMAN	1.32395681951133	0.430686440161667	1.32395681951133	0.430686440161667	7.59239399814746	-0.14064818921703	0.615661205936014	0.717026199615118	0.497319047644771	0.532065208252186	0.0782920487400103	1	0.0633661838184999
sp|Q14978|NOLC1_HUMAN	8.16353627371619	-0.908501296671777	0	0	8.16353627371619	-0.908501296671777	0.0761136471630496	0.154105632740694	0.489639606498669	0.0205044284924244	1.04031465837419	1	0.0132830959551367
sp|Q15008|PSMD6_HUMAN	2.01298210063267	0.202960708946221	2.01298210063267	0.202960708946221	4.49542886728798	-0.166686778521076	0.658467000283124	0.0261542405459389	0.0352970464801357	0.01	0.722405965026843	1	0.201427143442816
sp|Q15020|SART3_HUMAN	3.38235331015583	0.55756978464387	3.38235331015583	0.55756978464387	0	0	0.221215107678065	0.397300585196578	0.0118322427762966	0.0845748419503554	0	1	0.0991458873289448
sp|Q15046|SYK_HUMAN	1.81448998447397	0.428950490139253	1.81448998447397	0.428950490139253	0	0	0.608091846388915	0.518814920766455	0.117370572363295	0.250929784488628	0.0513305561582713	1	0.363616704215015
sp|Q15056|IF4H_HUMAN	2.25248988377505	-0.815578602720669	0	0	2.25248988377505	-0.815578602720669	0.214669867402106	0.361607277860361	0.038351419229446	0.0802580828789813	0.561489472543809	1	0.00545217488886773
sp|Q15084|PDIA6_HUMAN	1.62469028061583	0.68526017893042	1.62469028061583	0.68526017893042	0	0	0.366008662471644	0.56977242821591	0.586800454618976	0.205044284924244	0.0812754470325947	1	0.0780670566656732
sp|Q15149|PLEC_HUMAN	3.32636180165332	-0.505673144320555	1.13422392503628	0.228625853171236	3.32636180165332	-0.505673144320555	0.740933377323701	0.690187921473657	0.713219213342015	0.569581842284386	0.161947101192014	1	0.716545486639478
sp|Q15181|IPYR_HUMAN	1.1658282091689	0.253350603619978	1.1658282091689	0.253350603619978	1.21857160151338	-0.0291013685981388	0.865665735162008	0.691085202667312	0.550720710881885	0.448270561965676	0.0296369638636308	1	0.328243900344271
sp|Q15185|TEBP_HUMAN	3.78291812652163	-0.866322665174635	0	0	3.78291812652163	-0.866322665174635	0.130894152452562	0.749041850886197	0.668579593045068	0.571831842284386	0.307728487460298	1	0.00716398421626889
sp|Q15233|NONO_HUMAN	10.1815938816682	0.654553391906212	10.1815938816682	0.654553391906212	4.26709355700962	-0.215473868944858	0.28167183013562	0.231095814293263	0.0844989355052942	0.01	3.77775289374347	1	0.0108171927667244
sp|Q15287|RNPS1_HUMAN	3.61624009789838	-0.90141334499057	0	0	3.61624009789838	-0.90141334499057	0.0985489582622046	0.569806196790617	0.744539742089621	0.205044284924244	0.289067781994228	1	0.0116478449029751
sp|Q15365|PCBP1_HUMAN	1.45874332101808	0.61830690693662	1.45874332101808	0.61830690693662	0	0	0.467050430369117	0.626773145383215	0.388707372158457	0.34887377063998	0.120746029137367	1	0.00393878687336833
sp|Q15366|PCBP2_HUMAN	1.34934078931975	0.481209343378827	1.34934078931975	0.481209343378827	9.96491502828239	-0.227208834952621	0.511298047833801	0.63953985643182	0.636620363896661	0.310088569848488	0.0452171765316947	1	0.0137564319626953
sp|Q15424|SAFB1_HUMAN	2.7314750674456	-0.823474204759342	0	0	2.7314750674456	-0.823474204759342	0.17527496998725	0.511543399934623	0.125082887177591	0.1	0.194767620597348	1	0.00334673084171748
sp|Q15459|SF3A1_HUMAN	30.4877226920526	-0.41102649305119	0	0	30.4877226920526	-0.41102649305119	0.470299236033027	0.073071177888874	0.0122167512487489	0.0196853984746508	0.600013117350034	1	0.934111885445256
sp|Q15637|SF01_HUMAN	2.26709790248106	-0.361330306555303	6.96583047900083	0.202677067974744	2.26709790248106	-0.361330306555303	0.286062820575475	0.116495068860567	0.0314665601637052	0.0282504185169068	0.329390775876525	1	0.973513682777262
sp|Q15678|PTN14_HUMAN	10.5708803454047	-0.999871818701758	0	0	10.5708803454047	-0.999871818701758	0.00012818129824177	0.500005	0.821743487186363	0.1	0	1	0.0093967503603377
sp|Q15691|MARE1_HUMAN	2.50620278048691	0.36953731601174	2.50620278048691	0.36953731601174	3.75478278205393	-0.0630378859558447	0.461665712708476	0.422254657813387	0.152996462955084	0.0887939543918754	0.10213528365242	1	0.776473503996815
sp|Q15717|ELAV1_HUMAN	2.10370501933273	0.855462217211378	2.10370501933273	0.855462217211378	0	0	0.179395999249527	0.526149240545939	0.643008234128201	0.1	0.297290995438896	1	0.0221023221420796
sp|Q15758|AAAT_HUMAN	1.82255124587687	0.472602316918232	1.82255124587687	0.472602316918232	0	0	0.351285515272257	0.596394171154487	0.192447504053818	0.392161461153991	0.0633725005877462	1	0.0520811059751898
sp|Q15819|UB2V2_HUMAN	1.33725354080013	0.157822574720637	1.33725354080013	0.157822574720637	0	0	0.85975002182513	0.515974585406792	0.71103843163155	0.152522142462122	0.0384975728454928	1	0.965174190260953
sp|Q15907|RB11B_HUMAN	2.61054409492569	0.838529566902712	2.61054409492569	0.838529566902712	0	0	0.146916565938648	0.50000023860446	0.612149404623777	0.1	0.24198967210786	1	0.00670883673958728
sp|Q15942|ZYX_HUMAN	2.45208681023961	-0.680201937472484	0	0	2.45208681023961	-0.680201937472484	0.317961133630868	0.507061686644319	0.155518722677055	0.142538363109605	0.0808633541799111	1	0.134331497339747
sp|Q16222|UAP1_HUMAN	1.77478622722863	0.732477557499117	1.77478622722863	0.732477557499117	0	0	0.258300680589501	0.481062045812301	0.0485444410256041	0.1	0.0249508812242657	1	0.0833589844715667
sp|Q16401|PSMD5_HUMAN	1.39463306280201	0.213564738266489	1.39463306280201	0.213564738266489	1.32463676626513	-0.168665829723918	0.871914169865484	0.598773316692833	0.238431580634167	0.323686377309749	0.180891575253322	1	0.972518941831436
sp|Q16543|CDC37_HUMAN	1.73733068627028	-0.656132573789427	0	0	1.73733068627028	-0.656132573789427	0.362051817622014	0.500925417807628	0.410985541176243	0.1	0.13359842834831	1	0.000302462517478655
sp|Q16629|SRSF7_HUMAN	2.64358087855699	-0.864814538916316	0	0	2.64358087855699	-0.864814538916316	0.13254930797687	0.481064545717999	0.689347777676202	0.5005	0.17334871207711	1	0.000354325709197309
sp|Q16643|DREB_HUMAN	4.60613922230587	-0.892533316928045	0	0	4.60613922230587	-0.892533316928045	0.097297876948339	0.31555681535366	0.0239608110636091	0.0655044284924244	1.2564240688039	1	0.0110153807393278
sp|Q16658|FSCN1_HUMAN	1.85137238981949	0.782197085311481	1.85137238981949	0.782197085311481	2.45330055845384	-0.285833955420437	0.24346293726792	0.763417936159168	0.736544223888411	0.584587350714308	0.0488652161313123	1	0.0165452309477851
sp|Q16695|H31T_HUMAN	1.9002348698316	0.790643706041513	1.9002348698316	0.790643706041513	25.1115011933793	-0.166666666666667	0.133909076055406	0.937926030790787	0.931691342718434	0.922874209751777	0.0342451771676824	1	0.0106655581096599
sp|Q562R1|ACTBL_HUMAN	1.32914717443019	0.38251831278019	1.32914717443019	0.38251831278019	1.54137780895053	-0.368860013341941	0.819162220052412	0.753614657061885	0.731779664561462	0.594697739917503	0.0265623528652135	1	0.812436629403558
sp|Q58FG1|HS904_HUMAN	1.53660042164107	-0.806671642310718	0	0	1.53660042164107	-0.806671642310718	0.319469015886243	0.81976992821591	0.880988996228414	0.655044284924244	0.00497579326005104	1	0.0394483077299149
sp|P62273|RS29_HUMAN	2.07402964334509	0.0448465297551871	2.07402964334509	0.0448465297551871	0	0	0.477576735122406	0.2500075	0.369887344847721	0.0505	0	1	0.466122739119016
sp|Q5QNW6|H2B2F_HUMAN	1.20299320082914	0.573626214078384	1.20299320082914	0.573626214078384	3.27525030355605	-0.463894709024184	0.666449483272949	0.7500025	0.875519416707788	0.75025	0.0191944529902559	1	0.00287467312421489
sp|Q5TEJ8|THMS2_HUMAN	2.26324561977373	0.0534353129685389	2.26324561977373	0.0534353129685389	0	0	0.473282343515731	0.260659250701702	0.435261261555621	0.055	0	1	0.983146493637292
sp|Q5TF21|SOGA3_HUMAN	1.27439812647218	-0.479573707497451	0	0	1.27439812647218	-0.479573707497451	0.671759329724517	0.849145589526879	0.946214486252944	0.775879087837509	0	1	0.162754846266755
sp|Q5W0U4|BSPRY_HUMAN	1.50089969491053	0.747625117711093	1.50089969491053	0.747625117711093	0	0	0.311151062838248	0.683407677810063	0.770139403618986	0.544953440206815	0	1	0.00026767604999501
sp|Q66PJ3|AR6P4_HUMAN	7.17228427883754	-0.834191870592665	0	0	7.17228427883754	-0.834191870592665	0.1658074260775	0.405589288776677	0.178807397548138	0.0845748419503554	0.00182572296278494	1	0.0132625529034051
sp|Q6DD87|ZN787_HUMAN	1.8146420857761	-0.646380632422495	0	0	1.8146420857761	-0.646380632422495	0.47027038506668	0.500005	0.0484527499030685	0.055	3.4257028337244	1	0.22679353488081
sp|Q6FI13|H2A2A_HUMAN	1.11660390023778	0.388756602795739	1.11660390023778	0.388756602795739	0	0	0.794883730646196	0.666829251769431	0.496915536653445	0.408689875957321	0.00901817473798716	1	0.552754959174127
sp|Q6NZI2|PTRF_HUMAN	2.92025483562806	-0.812547422815182	0	0	2.92025483562806	-0.812547422815182	0.187452577184818	0.534381427876968	0.185815653989348	0.191880176135057	0.359198438718828	1	0.011942594410518
sp|Q6ZWH5|NEK10_HUMAN	2.59420015072864	-0.55862082493753	0	0	2.59420015072864	-0.55862082493753	0.377515273531805	0.655589288776599	0.889808477287414	0.395748419503554	0.077203965044165	1	0.225169754976248
sp|Q7KZF4|SND1_HUMAN	3.68678090240169	0.822260407790067	3.68678090240169	0.822260407790067	0	0	0.171069082425041	0.449072329661564	0.512325563406994	0.114608033672935	0.11950195502761	1	0.00350373272108431
sp|Q7RTV0|PHF5A_HUMAN	1.5336865646579	0.402653687474344	1.5336865646579	0.402653687474344	0	0	0.616399238880787	0.468874596065468	0.01	0.173238526519127	0	1	0.621462695569732
sp|Q86SX6|GLRX5_HUMAN	7.71595942740659	-0.832430474117204	0	0	7.71595942740659	-0.832430474117204	0.15139397159136	0.405591788776599	0.0685187087683721	0.1	1.23537509481029	1	0.000634130045909676
sp|Q86U42|PABP2_HUMAN	2.78148812671362	-0.853733271402775	1.06429453746984	0.0151305365274364	2.78148812671362	-0.853733271402775	0.280046162342843	0.975662409261487	0.852116894756219	1	0.0633695782531338	1	0.0756792695996417
sp|Q86V81|THOC4_HUMAN	2.29585258463602	-0.859248435443677	0	0	2.29585258463602	-0.859248435443677	0.140751564556323	0.937423117333153	0.682312221937663	0.949534402068145	0.0371039360611931	1	0.0149971073194524
sp|Q86VP3|PACS2_HUMAN	3.77839974674573	-0.977601003665976	0	0	3.77839974674573	-0.977601003665976	0.0223989963340236	0.811173577553198	0.530802357928442	0.691496839007107	0	1	0.0735984000178282
sp|Q86YF9|DZIP1_HUMAN	1.10327631323747	-0.331549505576369	0	0	1.10327631323747	-0.331549505576369	0.834225247211816	0.966192182120487	0.969529904415967	1	0	1	0.272828148879378
sp|Q8IUE6|H2A2B_HUMAN	1.20158788211275	0.312430958103284	1.20158788211275	0.312430958103284	0	0	0.824968858082702	0.366006923056159	0.0172492922834751	0.0775	0.175259438085033	1	0.408081234544966
sp|Q8IUG5|MY18B_HUMAN	3.59993130383351	-0.577350269189626	4.77922670541544	0.0193443636519048	3.59993130383351	-0.577350269189626	0.210431240183019	0.498489122406769	0.367850873581319	0.484200385262511	0.210803303331138	1	0.00841131605436105
sp|Q8N163|CCAR2_HUMAN	3.35602692248294	-0.369539258158259	1.986191885217	0.029776566620634	3.35602692248294	-0.369539258158259	0.612936267336933	0.345772686239543	0.0234532607173732	0.0913172342884682	0.262438301339327	1	0.971057501959707
sp|Q8N2X6|EXAS1_HUMAN	1.45087494991251	-0.686518326897429	0	0	1.45087494991251	-0.686518326897429	0.401159680545387	0.781889019651908	0.754721803412285	0.655044284924244	0	1	0.00240497273329364
sp|Q8N3R9|MPP5_HUMAN	1.47964270876952	0.585247172684264	1.47964270876952	0.585247172684264	0	0	0.472854339018219	0.486010967694211	0.682623875742423	0.361252847995978	0	1	0.0586780870118399
sp|Q8NBJ5|GT251_HUMAN	5.85942782432508	0.349803208657318	5.85942782432508	0.349803208657318	4.63878333741515	-0.206724921621424	0.476059239386075	0.11532977731292	0.391792365798954	0.0257566427386366	0.312405031052424	1	0.641800446638681
sp|Q8NBS9|TXND5_HUMAN	3.99267206559414	-0.890784992341152	0	0	3.99267206559414	-0.890784992341152	0.109215007658848	0.510654289749007	0.299199103396058	0.1	0.314320884461785	1	0.00193493050064163
sp|Q8NC51|PAIRB_HUMAN	2.58125972783429	-0.918601715409203	0	0	2.58125972783429	-0.918601715409203	0.0813982845907965	0.983096091060243	0.51465359216312	1	0.0843405361855164	1	0.0239451661051767
sp|Q8NF91|SYNE1_HUMAN	1.93149535526944	-0.556613443051593	9.36653286258414	0.204124145231932	1.93149535526944	-0.556613443051593	0.304812802239838	0.324041004128133	0.132954451268483	0.0343216627808926	1.82607707326013	1	0.0703810391379469
sp|Q8TEK3|DOT1L_HUMAN	1.9846324371184	0.707106781186548	1.9846324371184	0.707106781186548	0	0	0.292893218813452	0.720267772804976	0.642843767167348	0.505	0	1	0.0332758035695092
sp|Q8TF01|PNISR_HUMAN	6.39061702624361	-0.840108118112742	0	0	6.39061702624361	-0.840108118112742	0.126271230632185	0.454369418462241	0.441246212810697	0.215672342884682	0.24363640723355	1	0.0179892997274628
sp|Q8WUM4|PDC6I_HUMAN	2.51167674742744	0.796732365208655	2.51167674742744	0.796732365208655	0	0	0.203267735334803	0.500005	0.166377157452136	0.1	0.103050926106679	1	0.0304416387804976
sp|Q8WW33|GTSF1_HUMAN	3.40308693896067	-0.841581005393404	0	0	3.40308693896067	-0.841581005393404	0.158165669561605	0.407034760992363	0.148400862591766	0.0899068804136291	0.395482588726553	1	2.31104939424798E-05
sp|Q8WZA0|LZIC_HUMAN	2.80134152932198	-0.833699757049802	0	0	2.80134152932198	-0.833699757049802	0.166300242950198	0.572467434824063	0.417320149824372	0.280346802905592	0.152258549673588	1	0.322619873053016
sp|Q92598|HS105_HUMAN	1.4548097131126	-0.512767730426897	0	0	1.4548097131126	-0.512767730426897	0.476980561822935	0.685920519606578	0.315830093958358	0.447641410785849	0.0342845996728052	1	0.0336812146555296
sp|P98179|RBM3_HUMAN	36.4237975616604	-0.912870929175277	0	0	36.4237975616604	-0.912870929175277	0.0871290708247231	0.500005	0.657302246036576	0.0499534402068145	0	1	0.0164071500658315
sp|Q92614|MY18A_HUMAN	15.8912107352666	0.5	15.8912107352666	0.5	9.30254118392414	-0.164656144100557	0.843335911262068	0.375003750000279	0.695556509015151	0.05275	1.01241779843416	1	0.558749672793312
sp|Q92688|AN32B_HUMAN	3.98167111976804	0.298744058386494	3.98167111976804	0.298744058386494	1.72827044543148	-0.297797453537214	0.686886148204839	0.36553477290615	0.24808356283708	0.0571831842284386	0.943519978357905	1	0.505902874094976
sp|Q92804|RBP56_HUMAN	2.35458069519785	-0.864788930413045	0	0	2.35458069519785	-0.864788930413045	0.135211069586956	0.635135082911016	0.173080197853972	0.352289343496195	0.0179303290369831	1	0.0144682178173957
sp|Q92841|DDX17_HUMAN	5.84638142738974	0.787822568075285	5.84638142738974	0.787822568075285	0	0	0.316477154571167	0.37491463771133	0.124269332515725	0.0282504185169068	4.40033996299266	1	0.00359543615645058
sp|Q92945|FUBP2_HUMAN	2.66830200689891	-0.8690874975906	0	0	2.66830200689891	-0.8690874975906	0.130761367446328	0.859273424393922	0.84174979001443	0.791652558966495	0.0539295887789452	1	0.00607820433723471
sp|Q92973|TNPO1_HUMAN	1.62756890596434	0.46036781840363	1.62756890596434	0.46036781840363	1.24551148059356	-0.207884160537614	0.721004473281829	0.701757673214611	0.487488956340156	0.481388970693608	0.608374919271414	1	0.15341404651564
sp|Q93077|H2A1C_HUMAN	1.20366125677441	0.48091751289105	1.20366125677441	0.48091751289105	0	0	0.665266989848547	0.417037013057723	0.37548016521032	0.332522142462122	0.285655787673427	1	0.0415612185320009
sp|Q96AE4|FUBP1_HUMAN	1.9382717716177	-0.741786352002061	7.52042411285378	0.289574218326315	1.9382717716177	-0.741786352002061	0.275011889953746	0.632830883710745	0.333944831620695	0.343216627808926	0.0389176470804656	1	0.0111038015866126
sp|Q96AG4|LRC59_HUMAN	10.1858846376735	0.92896170348735	10.1858846376735	0.92896170348735	0	0	0.07103829651265	0.500005	0.71365307822817	0.0949534402068145	1.22849999447042	1	0.00391873394647932
sp|Q01469|FABP5_HUMAN	5.00628282319955	-0.789597546014664	2.71669862417933	0.103678600056436	5.00628282319955	-0.789597546014664	0.128648426216293	0.405168931266641	0.252529473482551	0.121831842284386	0.704381428411044	1	0.0108286228892666
sp|Q96C90|PP14B_HUMAN	5.44316096412262	-0.946967927532703	0	0	5.44316096412262	-0.946967927532703	0.0455090204159014	0.732286445283515	0.66680219004074	0.55	0.0903660503880022	1	0.00144269199218312
sp|Q96EP5|DAZP1_HUMAN	1.61264170378394	0.35127244900906	1.61264170378394	0.35127244900906	0	0	0.64872755099094	0.418915517743067	0.0684812919910047	0.146149197094691	0	1	0.944735800137942
sp|Q96GU1|PAGE5_HUMAN	11.7424359759412	-0.894671438995693	0	0	11.7424359759412	-0.894671438995693	0.102320324553552	0.285678292584606	0.337569009796686	0.0594331842284386	0.571458492474634	1	0.00111176553244996
sp|Q96HE7|ERO1A_HUMAN	1.35359919007229	0.45594944962119	1.35359919007229	0.45594944962119	1.76710899149991	-0.423487557280468	0.704353620623247	0.708916338588366	0.272085895194375	0.514130416504373	0.0530443256891798	1	0.43645261244928
sp|Q96HR9|REEP6_HUMAN	12.1014086482042	0.937238849596541	12.1014086482042	0.937238849596541	0	0	0.062761150403459	0.481064545717999	0.0157551774839357	0.1	0	1	0.00279667837450745
sp|Q96KP4|CNDP2_HUMAN	1.46169487871028	0.36797475078866	1.46169487871028	0.36797475078866	0	0	0.639792642095962	0.481059866804818	0.303661101035592	0.1	0.00300148358744456	1	0.221838449701479
sp|Q99460|PSMD1_HUMAN	1.51962732652655	-0.216026774564488	1.72505871590509	0.0482637749819714	1.51962732652655	-0.216026774564488	0.907279148000027	0.385308400588146	0.148380172521182	0.0826344685769363	0.0618133542206116	1	0.994277827368699
sp|Q99471|PFD5_HUMAN	2.24997136464938	-0.854209475498021	0	0	2.24997136464938	-0.854209475498021	0.138538301927297	0.510690519276409	0.0217191135851152	0.168910653381121	0.0645541722996263	1	0.0158080242211561
sp|Q99497|PARK7_HUMAN	1.65496782804403	-0.771236551007465	0	0	1.65496782804403	-0.771236551007465	0.313832487434182	0.966192182120487	0.675181700199617	1	0.0322676663831246	1	0.097242505927639
sp|Q99536|VAT1_HUMAN	1.3677666714126	-0.243769625910635	1.46237028628781	0.013613706327964	1.3677666714126	-0.243769625910635	0.762120692389544	0.65558686683765	0.686645554956469	0.395748419503554	0.0509268093914741	1	0.835505927111318
sp|Q99614|TTC1_HUMAN	5.91336040947462	-0.933789062576716	0	0	5.91336040947462	-0.933789062576716	0.0669875239781508	0.473396112821287	0.561011047815626	0.0757065208252186	0.760585581103173	1	1.33239591928161E-05
sp|Q99623|PHB2_HUMAN	9.86157312064046	0.80826243741074	9.86157312064046	0.80826243741074	0	0	0.191286527604818	0.312402488327652	0.595954010549087	0.0306933184228439	6.28077599271209	1	0.0481562110871629
sp|Q99729|ROAA_HUMAN	2.29956151443989	-0.720135971247586	0	0	2.29956151443989	-0.720135971247586	0.350619682723455	0.500005	0.306255171337498	0.201457326574681	0.0332244340897185	1	0.00175276484438638
sp|Q99733|NP1L4_HUMAN	2.64579418739493	-0.777433384502032	0	0	2.64579418739493	-0.777433384502032	0.227270528417208	0.427931639136168	0.0362701403345713	0.0904939418003963	0.102269554246925	1	0.00537351367080065
sp|Q99832|TCPH_HUMAN	1.55738672579387	0.711553496101543	1.55738672579387	0.711553496101543	0	0	0.330138411014859	0.712944731632367	0.539499997180623	0.499534402068145	0.0253630292961895	1	0.0189709473532906
sp|Q99848|EBP2_HUMAN	1.22971705587897	-0.252728662060867	0	0	1.22971705587897	-0.252728662060867	0.838277762727255	0.779548043826006	0.339625444618145	0.711831721961623	0.0204596456378799	1	0.6304695845558
sp|Q99943|PLCA_HUMAN	32.2642917394473	-0.816496580927726	0	0	32.2642917394473	-0.816496580927726	0.183503419072274	0.470270272804976	0.709351159435619	0.01	0	1	0.0203261857926069
sp|Q9BQE3|TBA1C_HUMAN	1.18097392415189	-0.235946862829442	1.06696642574321	0.228973746829287	1.18097392415189	-0.235946862829442	0.889118609302655	0.907885147363271	0.577335775164421	0.904939418003963	0.0232205025783584	1	0.985819210955954
sp|Q9BR76|COR1B_HUMAN	2.09725741335849	0.583283267023578	2.09725741335849	0.583283267023578	0	0	0.333839364508084	0.546452295960782	0.121478936084406	0.247874209751777	0.353400501945673	1	0.96177320546384
sp|Q9BRA2|TXD17_HUMAN	3.70173684096506	-0.882199770726133	0	0	3.70173684096506	-0.882199770726133	0.117800229273867	0.711164305285165	0.703301809249014	0.569581842284386	0.0965918016534415	1	0.0109225970979447
sp|Q9BS26|ERP44_HUMAN	1.75495528393836	0.204845815782503	1.75495528393836	0.204845815782503	4.20661792565793	-0.172776048909522	0.740118327779044	0.285066001132256	0.106821964215864	0.0602522142462122	0.0719193671466764	1	0.22369033577417
sp|Q08554|DSC1_HUMAN	8.16700609752887	-0.0517591543667067	0	0	8.16700609752887	-0.0517591543667067	0.448240845633293	1E-05	0.01	0.01	2.11042386452665	1	0.740005582612217
sp|Q9BTT0|AN32E_HUMAN	3.95295092596001	-0.9460232237185	0	0	3.95295092596001	-0.9460232237185	0.0519439823249378	0.731062045717999	0.806260897772627	0.55	0.150985443381519	1	0.00500163372659956
sp|Q9BUF5|TBB6_HUMAN	1.13644359231623	-0.356287361784086	0	0	1.13644359231623	-0.356287361784086	0.795549333041162	0.979429343713484	0.86980616092906	0.982065208252186	0.00965929769542145	1	0.0549051762370895
sp|Q9BWD1|THIC_HUMAN	2.8590886132775	-0.627101240045103	0	0	2.8590886132775	-0.627101240045103	0.404567294968186	0.717985446832546	0.158570300082467	0.484412104072325	0.0122977075911478	1	0.0865947626843224
sp|Q9BXL5|HEMGN_HUMAN	4.05215454930392	-0.886829778605479	0	0	4.05215454930392	-0.886829778605479	0.167162590202367	0.498951506981839	0.0470843438552942	0.1	0.335322777197082	1	0.130430290954521
sp|Q13148|TADBP_HUMAN	4.47379708669053	0.604068746576956	4.47379708669053	0.604068746576956	0	0	0.395931253423044	0.433352526742966	0.0997288527171329	0.0949534402068145	0	1	0.0319885415446652
sp|Q9BZH6|WDR11_HUMAN	3.63440603171933	-0.894119376153462	0	0	3.63440603171933	-0.894119376153462	0.105880623846538	0.852322787265579	0.760837868943266	0.757065208252186	0.191630620183485	1	0.00126566738277706
sp|Q9BZZ5|API5_HUMAN	1.48377324440997	-0.11680050872381	0	0	1.48377324440997	-0.11680050872381	0.441599745638095	0.306535324046916	0.330580121411798	0.0638663684568772	0	1	0.180686347999427
sp|Q9GZT3|SLIRP_HUMAN	1.71866798820024	-0.9953694070588	0	0	1.71866798820024	-0.9953694070588	0.00463059294120016	0.981059545717999	0.218733648167144	1	0	1	0.00811878352979773
sp|Q9H009|NACA2_HUMAN	6.73144081057266	-0.907199203290157	0	0	6.73144081057266	-0.907199203290157	0.0928007967098425	0.573052908757649	0.691513840412015	0.188663684568772	0.463260737716697	1	0.00602409939459118
sp|Q9H0U4|RAB1B_HUMAN	9.69782263216737	0.870294159139293	9.69782263216737	0.870294159139293	0	0	0.0320542534931396	0.166856240273085	0.0425474630804917	0.0325	1.24547767809068	1	0.0045309090908034
sp|Q13243|SRSF5_HUMAN	5.49903682658008	-0.891495377532107	0	0	5.49903682658008	-0.891495377532107	0.0978995145976512	0.891247808087772	0.382647461795737	0.862706744952827	0.0796878064744666	1	0.00358925080315758
sp|Q9H307|PININ_HUMAN	1.30123444356695	-0.580683863806115	0	0	1.30123444356695	-0.580683863806115	0.502665296599385	0.562456309217346	0.309686221490346	0.188663684568772	0.0117445492937172	1	0.0155405372883656
sp|Q9H3K6|BOLA2_HUMAN	2.41757433415909	-0.924063582536313	0	0	2.41757433415909	-0.924063582536313	0.0759364174636874	0.81244946288083	0.599788233252669	0.725163553247972	0.065455377779198	1	0.000357535709777375
sp|Q9H444|CHM4B_HUMAN	2.46139966096508	-0.860806362102997	0	0	2.46139966096508	-0.860806362102997	0.139193637897003	0.615396013941566	0.0413995033940213	0.344464940951576	0.182201691740568	1	0.0125276358674525
sp|Q9H7C4|SYNCI_HUMAN	2.48282918842676	0.195147722195595	2.48282918842676	0.195147722195595	0	0	0.804852277804405	0.481064545717999	0.597195963779926	0.1	0	1	0.386995406639761
sp|Q9H910|HN1L_HUMAN	3.33785625568299	-0.903515152342221	0	0	3.33785625568299	-0.903515152342221	0.0953977254312156	0.63004165932356	0.505878094633171	0.369331842284386	0.562578905314595	1	0.0135882297719617
sp|Q9HB71|CYBP_HUMAN	1.22475832268667	0.32023809240855	1.22475832268667	0.32023809240855	1.15945921199902	-0.0110427034701881	0.769578545615143	0.778105766814652	0.513107178997772	0.645004752170941	0.0385350032896767	1	0.432652585496776
sp|Q9HCN8|SDF2L_HUMAN	1.42593085740514	-0.290789439785681	0	0	1.42593085740514	-0.290789439785681	0.697249704832115	0.336524399761316	0.0803235739959535	0.15710619899272	0.0455427560389761	1	0.50769698851588
sp|P43307|SSRA_HUMAN	9.64952628235556	0.705327711894199	9.64952628235556	0.705327711894199	0	0	0.294672288105801	0.485137636402488	0.0219416132430544	0.0845748419503554	0	1	0.0374442137537058
sp|Q9NPH2|INO1_HUMAN	2.21504716976845	-0.783795491654853	0	0	2.21504716976845	-0.783795491654853	0.219080865308284	0.48181945077144	0.0398019371398746	0.125597878443938	0.0781167430848196	1	0.0127153664125051
sp|Q9NQC3|RTN4_HUMAN	2.62142958678866	0.461260097522103	2.62142958678866	0.461260097522103	2.63331684147433	-0.405629397168785	0.493882459418941	0.500005	0.282224391150472	0.144331842284386	0.177939170787745	1	0.02634807184276
sp|Q9NQP4|PFD4_HUMAN	4.94755735638916	-0.951331763654193	0	0	4.94755735638916	-0.951331763654193	0.0692311404022093	0.766750721562186	0.108885153409714	0.611046552636459	0.191847829224835	1	0.00484509840614345
sp|Q9NR30|DDX21_HUMAN	3.01823016407562	0.861382043915885	3.01823016407562	0.861382043915885	0	0	0.139309719589322	0.500003750047151	0.493981932155971	0.1	0.248067897998354	1	0.0413100555420047
sp|Q9NRX4|PHP14_HUMAN	7.19794673369792	-0.852293699043314	0	0	7.19794673369792	-0.852293699043314	0.0738531504783432	0.287757875048456	0.43652355146081	0.0205044284924244	0.55731843091048	1	0.00354617367082975
sp|Q9NTK5|OLA1_HUMAN	2.38808200344831	0.594199336258717	2.38808200344831	0.594199336258717	9.94272365440469	-0.15931131215776	0.23462553292458	0.396857769139623	0.0971149197889065	0.0826344685769363	0.617165962628754	1	0.00632071845030204
sp|Q9NYJ1|COA4_HUMAN	5.22143920855649	-0.908199738543588	0	0	5.22143920855649	-0.908199738543588	0.0837687209115949	0.470270272804976	0.0697078032740665	0.1	0.0920010525170691	1	0.0187329108122394
sp|Q9NZ63|CI078_HUMAN	6.63983855130191	-0.705021595518369	0	0	6.63983855130191	-0.705021595518369	0.399281213801233	0.458861187427046	0.08181457433641	0.0899068804136291	0.141118164092276	1	0.207008241325862
sp|Q9NZ72|STMN3_HUMAN	4.29083764708638	-0.816496580927726	0	0	4.29083764708638	-0.816496580927726	0.183503419072274	1	0.975551813126383	1	0	1	0.00399895313073494
sp|Q9NZI8|IF2B1_HUMAN	2.21257685903208	0.826026521925271	2.21257685903208	0.826026521925271	0	0	0.219227832093553	0.731059706261409	0.713997048565639	0.55	0.103996078512181	1	0.00263931454441672
sp|Q9P0L0|VAPA_HUMAN	6.63198094612803	0.897131273465958	6.63198094612803	0.897131273465958	0	0	0.149523081839803	0.489851078589697	0.581279515981971	0.1	0.681471603225504	1	0.159976106506034
sp|Q14247|SRC8_HUMAN	5.90247828846741	-0.995202035351012	0	0	5.90247828846741	-0.995202035351012	0.00479796464898785	0.4527983943883	0.0970501382497356	0.0395748419503554	3.8324883181333	1	0.0112504913164243
sp|Q9P246|STIM2_HUMAN	3.08092716911469	-0.988773258539107	0	0	3.08092716911469	-0.988773258539107	0.011226741460893	0.849145589526879	0.885269422901644	0.775879087837509	0	1	0.00111667955803997
sp|Q9P258|RCC2_HUMAN	1.84321468681697	0.765852617793191	1.84321468681697	0.765852617793191	0	0	0.315865541283795	0.550829634477318	0.577522339454327	0.205044284924244	0.134984504995335	1	0.00577180196972476
sp|Q9P2J5|SYLC_HUMAN	2.45219667151841	0.65155549481216	2.45219667151841	0.65155549481216	0	0	0.349234622258141	0.476177816046032	0.142300747741677	0.0913172342884682	0.0223711756389628	1	0.0402367177302544
sp|Q9UBL9|P2RX2_HUMAN	1.32671951984894	0.678223310791565	1.32671951984894	0.678223310791565	0	0	0.496271093849821	0.890719425179087	0.889100857375838	0.845748419503554	0	1	0.042641158488562
sp|Q9UEU5|GGE2D_HUMAN	4.25648913620796	-0.883749405697591	0	0	4.25648913620796	-0.883749405697591	0.10874050219042	0.358766579483596	0.405860709581416	0.0795282821571699	0.289133182857444	1	0.0147861304165278
sp|Q15560|TCEA2_HUMAN	6.05955848525914	-0.875359979919175	0	0	6.05955848525914	-0.875359979919175	0.124640020080825	0.500005	0.639423918586525	0.1	0	1	0.077744204353986
sp|Q9UHV9|PFD2_HUMAN	3.41627730864482	-0.903598714996441	0	0	3.41627730864482	-0.903598714996441	0.100188809908049	0.793710217192427	0.764427659668376	0.652689371538727	0.143475998895917	1	0.00156041330775371
sp|Q9UK76|HN1_HUMAN	5.47568056856461	-0.893882881803191	0	0	5.47568056856461	-0.893882881803191	0.106117272849412	0.500000156122102	0.144103443024232	0.1	0.0542871833489642	1	0.000859017583950615
sp|Q9UKV3|ACINU_HUMAN	3.4912246787061	-0.895199723890616	0	0	3.4912246787061	-0.895199723890616	0.109289180595612	0.485180885301066	0.0116965557896624	0.1	0.0291031854642724	1	0.00639592058516182
sp|Q9UKY7|CDV3_HUMAN	3.78697733635664	-0.956093477918938	0	0	3.78697733635664	-0.956093477918938	0.041635082979319	0.514569498595434	0.0506897101496684	0.195527599172262	0.517256900357414	1	0.00790708006244507
sp|Q9ULV4|COR1C_HUMAN	1.50868003262928	0.497195050052314	1.50868003262928	0.497195050052314	3.48504208752975	-0.170126327393245	0.414010728169761	0.39104692574858	0.581066485375592	0.0826344685769363	0.0208428188277517	1	0.127516541480434
sp|Q16576|RBBP7_HUMAN	5.10105630457494	-0.807311136073828	0	0	5.10105630457494	-0.807311136073828	0.0963525817429791	0.0143065198384856	0.0119327372493275	0.01	4.40432718984964	1	0.0320425591080838
sp|Q9UMX0|UBQL1_HUMAN	3.28074494713554	-0.746224524824555	0	0	3.28074494713554	-0.746224524824555	0.235966475648943	0.475196211708967	0.102425346369708	0.1	0.134895779795853	1	0.00432121129775849
sp|Q9UN70|PCDGK_HUMAN	1.28308717280151	-0.62729247415716	0	0	1.28308717280151	-0.62729247415716	0.564480680802518	0.481064545717999	0.361313245313486	0.5005	0	1	0.0360207832491068
sp|Q9UNM6|PSD13_HUMAN	1.14648022699292	-0.385523949450824	2.62531137933325	0.129506939194405	1.14648022699292	-0.385523949450824	0.760897685884811	0.496794116204023	0.208732215260976	0.415332863387	0.377910910897595	1	0.073889522945066
sp|Q9UNX3|RL26L_HUMAN	1.37208308832576	0.673512879706746	1.37208308832576	0.673512879706746	2.10005593662615	-0.166666666666667	0.452327203732503	0.67228079358725	0.565690923386518	0.535279687111784	0.0213226662631006	1	0.611062661185528
sp|Q9UNZ2|NSF1C_HUMAN	2.0579717178421	-0.807008395015555	0	0	2.0579717178421	-0.807008395015555	0.208539588034818	0.536851259569318	0.0268539398030763	0.205044284924244	0.187104496946133	1	0.0157601659440202
sp|Q9UQ35|SRRM2_HUMAN	2.71866842322255	-0.794247033032843	0	0	2.71866842322255	-0.794247033032843	0.222394258492434	0.584804104721944	0.138590761035721	0.247874209751777	0.110653222026685	1	0.0137745279140859
sp|Q9UQ80|PA2G4_HUMAN	1.24655049364421	0.488942724198933	1.24655049364421	0.488942724198933	0	0	0.660013558281693	0.751704350949539	0.572829740525573	0.642171661428675	0.0734209811545418	1	0.768334178422927
sp|Q9Y230|RUVB2_HUMAN	9.45567815833248	-0.411831065817995	1.40625671168482	0.353409407536729	9.45567815833248	-0.411831065817995	0.659231340244824	0.383515828027198	0.312674515211587	0.0638663684568772	0.241274939604319	1	0.317171119531157
sp|Q9Y237|PIN4_HUMAN	1.48444567723437	-0.288675134594813	6.3313479039615	0.218462963874919	1.48444567723437	-0.288675134594813	0.806760863247277	0.403394957763224	0.0443254737603033	0.0836046552636459	0.0487871917377474	1	0.997062050099909
sp|Q15404|RSU1_HUMAN	1.22732455750311	-0.322673415959491	0	0	1.22732455750311	-0.322673415959491	0.338663292020255	0.232291445283515	0.50130907649938	0.055	0	1	0.273824558982146
sp|Q9Y244|POMP_HUMAN	2.56120476898365	-0.799357933224785	0	0	2.56120476898365	-0.799357933224785	0.200642066775215	0.629141553879729	0.0144747766321027	0.376344685769363	0	1	0.00106534541665694
sp|Q9Y265|RUVB1_HUMAN	1.35205640053699	0.184680958846484	1.35205640053699	0.184680958846484	0	0	0.796429482225871	0.312403658055947	0.450704057196266	0.0638663684568772	0.0472072069911034	1	0.23375565971315
sp|Q9Y266|NUDC_HUMAN	1.27371127859377	0.221687319062089	1.27371127859377	0.221687319062089	1.21506006107104	-0.154103073481699	0.923075671235837	0.389327784517957	0.269633631383981	0.0794099043318459	0.0439396252847876	1	0.871155109373868
sp|Q7Z4V5|HDGR2_HUMAN	4.05193136465076	-0.840577548528328	0	0	4.05193136465076	-0.840577548528328	0.159422451471672	0.629846580680438	0.364660595472937	0.314587350714308	2.31632373730952	1	0.00824533555682526
sp|Q9Y285|SYFA_HUMAN	1.43912801928565	0.339632930008771	1.43912801928565	0.339632930008771	0	0	0.63141555468916	0.500482093191167	0.241658250280297	0.1	0.0164054542420151	1	0.680238430029644
sp|Q9Y2B0|CNPY2_HUMAN	2.89165130341455	-0.837895388820555	0	0	2.89165130341455	-0.837895388820555	0.199369494666432	0.516999605287596	0.0475323591422815	0.17960619899272	0.191991823974396	1	0.0258999832535572
sp|Q9Y2G0|EFR3B_HUMAN	7.08141430479603	-0.912870929175277	0	0	7.08141430479603	-0.912870929175277	0.0871290708247231	0.624797316111895	0.962264110981656	0.277327369137544	0	1	0.00606911850278361
sp|Q9Y2V2|CHSP1_HUMAN	3.36207236159645	-0.859309712271213	0	0	3.36207236159645	-0.859309712271213	0.140690287728787	0.688956017343715	0.33839326018581	0.571678429743664	0.19910190909923	1	0.0548824059407015
sp|Q9Y383|LC7L2_HUMAN	8.30746344187939	0.400856570126005	8.30746344187939	0.400856570126005	2.31185288931831	-0.34675721009796	0.548492930632616	0.433355026648664	0.0792293393469357	0.0499534402068145	1.98929199948272	1	0.957078176168983
sp|Q9Y3F4|STRAP_HUMAN	2.01825755626324	0.0605468226128559	2.01825755626324	0.0605468226128559	0	0	0.943519084033	0.26065441124539	0.0387670199260073	0.055	0.122025162303541	1	0.57060353232785
sp|Q8N183|MIMIT_HUMAN	6.14502319870193	-0.0281961915115806	0	0	6.14502319870193	-0.0281961915115806	0.48590190424421	0.00123439956551615	0.01	0.01	0	1	0.998834898755741
sp|Q9Y3U8|RL36_HUMAN	1.27840920357783	0.459854045270856	1.27840920357783	0.459854045270856	1.30948054909193	-0.1069490320957	0.694072347616818	0.656066279366845	0.616817575999895	0.426862847144022	0.036888688190242	1	0.223707472872101
sp|Q9Y490|TLN1_HUMAN	1.37961579999929	0.361974140004528	1.37961579999929	0.361974140004528	2.25108686180996	-0.0144081022582661	0.63998842989018	0.466678843596037	0.225147348514377	0.0974767201034073	0.130227324582557	1	0.0603475813513187
sp|Q9Y4L1|HYOU1_HUMAN	1.77154949448294	0.380407961884449	1.77154949448294	0.380407961884449	2.55695228951216	-0.135413483890467	0.4735702996952	0.268228355732125	0.0911481838857972	0.0507504185169068	0.0795977173105159	1	0.442950972125773
sp|Q9Y4Y9|LSM5_HUMAN	4.97432575703171	-0.893004687901762	0	0	4.97432575703171	-0.893004687901762	0.106995312098237	0.873795433985542	0.429853527110894	0.847175812853995	0.0056039516185864	1	0.0173859181648249
sp|Q9Y520|PRC2C_HUMAN	10.1301988603835	-0.76113710150233	14.276160069908	0.0119764219236938	10.1301988603835	-0.76113710150233	0.0223214301904644	0.0828495484888793	0.0197876673393771	0.0205044284924244	0.6593288223859	1	0.00860802688459274
sp|Q9Y5A9|YTHD2_HUMAN	2.3733801356171	0.408248290463863	2.3733801356171	0.408248290463863	0	0	0.591751709536137	0.481062206261409	0.024579867805056	0.1	0	1	0.0142921420973684
sp|Q9Y5S9|RBM8A_HUMAN	3.85123616922598	-0.933482581761786	0	0	3.85123616922598	-0.933482581761786	0.0678183090639726	0.354171996887617	0.0545221537192923	0.12133937675059	1.15977849173539	1	0.134784496102644
sp|Q9Y5V0|ZN706_HUMAN	2.83383934704627	-0.991854446301844	0	0	2.83383934704627	-0.991854446301844	0.0081455536981565	0.666241039478301	0.505896163147152	0.395748419503554	0	1	0.0158414176945464
sp|Q9Y6A5|TACC3_HUMAN	4.42536383982879	-0.660458398130325	0	0	4.42536383982879	-0.660458398130325	0.300357098758812	0.306599494963644	0.165718744230754	0.0524767201034073	0.778787038920505	1	0.00273610865694092
sp|Q5JTJ3|COA6_HUMAN	5.60894386146302	-0.884309521325584	0	0	5.60894386146302	-0.884309521325584	0.0839318733647516	0.41955055828249	0.0545802058260108	0.0845748419503554	0.16174606268656	1	0.0169420086016885
sp|Q9Y6E2|BZW2_HUMAN	2.1084943144023	0.642274295341213	2.1084943144023	0.642274295341213	6.42923050334176	-0.433828399417492	0.263963886617849	0.484787794645034	0.55952099999372	0.28	0.134631165633314	1	0.000667564469120341
sp|Q9Y6H1|CHCH2_HUMAN	1.23088884855412	-0.154803066699687	0	0	1.23088884855412	-0.154803066699687	0.80442106973278	0.502038478716291	0.0919050108888586	0.209287754401259	0.0505359304423449	1	0.273038823622732
sp|Q6JBY9|CPZIP_HUMAN	2.92711315358924	-0.912114196227547	0	0	2.92711315358924	-0.912114196227547	0.0878858037724531	0.904580961861331	0.129661641696743	0.899068804136291	0	1	0.0285199037470569
sp|Q6NXS1|IPP2M_HUMAN	10.5665286814674	-0.908306721774108	0	0	10.5665286814674	-0.908306721774108	0.0179115866849738	0.250450824616461	0.0170841319014297	0.055	1.85240322084908	1	0.00100872505341682
sp|Q86VM9|ZCH18_HUMAN	8.10308704464462	-0.873812608271089	0	0	8.10308704464462	-0.873812608271089	0.126187391728911	0.472000661914728	0.0216517254019098	0.0904939418003963	1.06993518971011	1	0.0183273608028684
sp|Q9BXV9|CN142_HUMAN	17.1442651893612	-0.87899232905365	0	0	17.1442651893612	-0.87899232905365	0.0819008999685759	0.398156896008368	0.0465731424254204	0.01	1.77861043107086	1	0.000685592386987165
sp|Q8N4Q1|MIA40_HUMAN	4.52772036553512	-0.925243262465773	0	0	4.52772036553512	-0.925243262465773	0.00325897176339895	0.35016727163873	0.247784624208036	0.302942749782192	0.68501056291495	1	0.0144668909901725
sp|Q8N9N8|EIF1A_HUMAN	4.56069612719287	-0.874377168245033	0	0	4.56069612719287	-0.874377168245033	0.125622831754967	0.489921053095158	0.0326011203231182	0.1	0	1	0.00797940856999378
sp|Q9H6F5|CCD86_HUMAN	4.02255971363602	-0.72293024741564	0	0	4.02255971363602	-0.72293024741564	0.185742136455045	0.446136932618515	0.274569467598474	0.463642589264932	1.12080544844408	1	0.000879162845808826
sp|Q8WW12|PCNP_HUMAN	9.4011078279963	-0.789183055313857	0	0	9.4011078279963	-0.789183055313857	0.105408472343071	0.311178577553198	0.0131981558769688	0.0691496839007107	0	1	0.00474666761812208
sp|Q9NR45|SIAS_HUMAN	1.76319632755485	0.545567913637426	1.76319632755485	0.545567913637426	0	0	0.38772849232788	0.716677513324332	0.413897426663595	0.524767201034073	0.0585642378727446	1	0.127262193038627
sp|Q9NX24|NHP2_HUMAN	2.42403217425585	-0.78814405207888	0	0	2.42403217425585	-0.78814405207888	0.21185594792112	0.561483724635611	0.327299129702088	0.205044284924244	0	1	0.00872718767121292
sp|Q9P013|CWC15_HUMAN	7.64838514098279	-0.840406044914089	0	0	7.64838514098279	-0.840406044914089	0.159724000142541	0.382913326042178	0.0413227381547755	0.082781362775574	0.731144303563678	1	0.169924591908771
sp|Q9UEE9|CFDP1_HUMAN	6.96049843886431	-0.628120163559474	21.4990848610123	0.333333333333333	6.96049843886431	-0.628120163559474	0.289891976247865	0.210090586992484	0.805914028902486	0.01	2.06270755988514	1	0.00890589701288103
sp|Q96B54|ZN428_HUMAN	17.797500405412	-0.914096773755938	0	0	17.797500405412	-0.914096773755938	0.0868635176880349	0.390724425179087	0.0887637004599371	0.01	7.04123789049385	1	0.02020437806716
sp|Q9UL46|PSME2_HUMAN	11.8105127565931	-0.619395884284314	0	0	11.8105127565931	-0.619395884284314	0.212617047313692	0.0697774282159099	0.01	0.0188663684568772	6.1653132223419	1	0.00894261363512236
sp|Q9ULB1|NRX1A_HUMAN	2.95614137184904	-0.707106781186548	0	0	2.95614137184904	-0.707106781186548	0.292893218813452	0.452295480930665	0.474993188550705	0.454534402068145	0	1	0.0163164444052763
sp|Q96K17|BT3L4_HUMAN	6.01183201972396	-0.51791547985213	2.5887982698418	0.00433177760643981	6.01183201972396	-0.51791547985213	0.207880832229703	0.171130836679321	0.0175108753956455	0.0359587350714309	0.242522944474572	1	0.0312194119262729
sp|Q9Y2W1|TR150_HUMAN	1.74097258483251	-0.415049431774554	7.31226386836352	0.264130922954325	1.74097258483251	-0.415049431774554	0.482119228267371	0.604433093713484	0.0106555325640465	0.297559150052583	0.244417380028446	1	0.352194947277465
sp|Q9Y3B9|RRP15_HUMAN	5.28942622077355	-0.893918909563956	0	0	5.28942622077355	-0.893918909563956	0.106081090436044	0.503221857933471	0.53149359912318	0.1	0.275557486629729	1	0.0228060546072614
sp|Q9Y3C1|NOP16_HUMAN	10.1636795031022	-0.844479788616261	0	0	10.1636795031022	-0.844479788616261	0.136982045124205	0.327815358947358	0.447418048573096	0.0539764141078585	16.9379241585211	1	0.0891745060936351
sp|Q9Y3Y2|CHTOP_HUMAN	3.60484484365561	-0.354820975200994	0	0	3.60484484365561	-0.354820975200994	0.322589512399503	0.0237313710082314	0.0167049057232237	0.01	0	1	0.316493496737718
sp|Q9Y617|SERC_HUMAN	1.88081665915384	0.387305513472792	1.88081665915384	0.387305513472792	0	0	0.642323880736618	0.502116048798438	0.136099075757839	0.1	0.0539137251723967	1	0.00934108147407105
sp|Q9NPA8|ENY2_HUMAN	6.8665907453656	-0.635211020212635	14.2300768949489	0.288675134594813	6.8665907453656	-0.635211020212635	0.555140463903911	0.476497715786644	0.58221570218275	0.284565208252186	0.476297697515585	1	0.427153664852953
sp|Q9NX55|HYPK_HUMAN	9.45457451188465	-0.855954574532922	0	0	9.45457451188465	-0.855954574532922	0.0327947604822331	0.112029678249187	0.0476324179831132	0.00757065208252187	8.95091633972351	1	0.0681790663626431
sp|Q9NY33|DPP3_HUMAN	1.27161381628388	0.460512950809291	1.27161381628388	0.460512950809291	0	0	0.695017562770316	0.6850064278923	0.456985731299627	0.51160713660778	0.0214861413200713	1	0.172155293218496
sp|Q9Y5J7|TIM9_HUMAN	11.3230800161735	-0.705993935616285	0	0	11.3230800161735	-0.705993935616285	0.10083034361228	0.131543560153265	0.0336410370961362	0.0325	0.579465581262612	1	0.00941032808591058
sp|Q9H299|SH3L3_HUMAN	7.33084092251671	-0.0377749876627763	0	0	7.33084092251671	-0.0377749876627763	0.481112506168612	1E-05	0.01	0.01	0	1	0.927149181776603
sp|Q9UHF0|TKNK_HUMAN	17.8129811297336	0.0207905502679245	17.8129811297336	0.0207905502679245	0	0	0.489604724866038	1E-05	0.680888248663969	0.01	0	1	0.988956172192232
sp|Q9BQ61|CS043_HUMAN	10.7680737610791	-0.734050660571518	0	0	10.7680737610791	-0.734050660571518	0.132974669714241	0.071001827781426	0.012871882284579	0.0205044284924244	0	1	0.0709770566826411
