## Supplementary material for "Multi-omic profiling of tyrosine kinase inhibitor-resistant K562 cells suggests metabolic reprogramming to promote cell survival": OneOmics results files: ProteinFoldChangeDataByGroup-[Component]-[D vs. N].txt (part 2 of 2)

Term	Protein Id	FoldChange	FoldChangeConfidence	UpFoldChange	UpFoldChangeConfidence	DownFoldChange	DownFoldChangeConfidence	ConfidenceOfNoChange	MlrWeight	SnWeight	RatioWeight	Variance	pctUsed	pValue
cytosolic large ribosomal subunit	sp|P18124|RL7_HUMAN	1.21522278673531	0.484965137310511	1.21522278673531	0.484965137310511	0	0	0.677696338025378	0.678095090521859	0.432893914139518	0.523994972889401	0.0247269313441131	1	0.00577889259988579
cytosolic large ribosomal subunit	sp|P18621|RL17_HUMAN	1.2243364362048	-0.242328077356221	1.24800309416092	0.145323319692093	1.2243364362048	-0.242328077356221	0.892391419895706	0.421879568324458	0.0631815741560409	0.0898714446833348	0.055165036855396	1	0.841237958252496
cytosolic large ribosomal subunit	sp|P26373|RL13_HUMAN	1.09442901298706	0.141076653188407	1.09442901298706	0.141076653188407	1.39314926006052	-0.071070642328117	0.948665859638155	0.695208523415445	0.445028038094307	0.472874209751777	0.0168862869211974	1	0.633039963354116
cytosolic large ribosomal subunit	sp|P27635|RL10_HUMAN	1.18619006025605	0.366434491710684	1.18619006025605	0.366434491710684	0	0	0.738403087861578	0.370918818088501	0.216007132038991	0.230714512886047	0.0145605689933473	1	0.232377736181442
cytosolic large ribosomal subunit	sp|P30050|RL12_HUMAN	1.16279229586809	-0.25947505617806	1.41209258275079	0.211976553074494	1.16279229586809	-0.25947505617806	0.917758769378061	0.961919295140925	0.377909931276346	0.979416800461196	0.0316420640743205	1	0.928430890597525
cytosolic large ribosomal subunit	sp|P32969|RL9_HUMAN	1.23144576725408	0.259012487133347	1.23144576725408	0.259012487133347	1.88884660020264	-0.218116585515919	0.816126975805191	0.711927745897809	0.600090097535466	0.487469839325699	0.0203977051476881	1	0.539948993403543
cytosolic large ribosomal subunit	sp|P35268|RL22_HUMAN	1.08958687399566	0.0915620141865011	1.08958687399566	0.0915620141865011	1.12835566698486	-0.0206501418508183	0.968147599733805	0.751090871959506	0.614608771612555	0.55	0.0490834121206104	1	0.995004394791245
cytosolic large ribosomal subunit	sp|P36578|RL4_HUMAN	1.21918072975942	0.171113667988471	1.21918072975942	0.171113667988471	1.1941057041367	-0.102374789486318	0.879493133291714	0.740832494852629	0.315643658219053	0.55	0.0324465901107481	1	0.582055087920984
cytosolic large ribosomal subunit	sp|P39023|RL3_HUMAN	1.17902793401744	0.291157071151657	1.17902793401744	0.291157071151657	1.24018667370838	-0.00460359024512973	0.840502895635415	0.596457225102204	0.0896002544947206	0.29043717392638	0.0253669275113491	1	0.813364012075807
cytosolic large ribosomal subunit	sp|P40429|RL13A_HUMAN	1.24218254443585	0.295585146867115	1.24218254443585	0.295585146867115	2.25461118619074	-0.166666666666667	0.793137899680395	0.68586465474807	0.672987602468066	0.438032566035001	0.0204382131351111	1	0.140606917470185
cytosolic large ribosomal subunit	sp|P42766|RL35_HUMAN	1.12775662830464	0.187401904104039	1.12775662830464	0.187401904104039	1.61454400458917	-0.0177889718355968	0.879205250356005	0.610069901715529	0.410904486009294	0.492693130196823	0.00582483791964616	1	0.616688084912347
cytosolic large ribosomal subunit	sp|P46776|RL27A_HUMAN	1.23987451804548	0.288346629378364	1.23987451804548	0.288346629378364	5.91985242620846	-0.166666666666667	0.857645806909467	0.394320236933442	0.256017381266577	0.0655044284924244	0.0701134015787491	1	0.19892583450301
cytosolic large ribosomal subunit	sp|P46777|RL5_HUMAN	1.315200036689	0.234749684712284	1.315200036689	0.234749684712284	1.69505591883053	-0.00906517762687706	0.773306742469361	0.678364257005224	0.255900083558876	0.498741807961156	0.0234141322424705	1	0.36496673310787
cytosolic large ribosomal subunit	sp|P46778|RL21_HUMAN	1.17374651379234	0.187870942144215	1.17374651379234	0.187870942144215	0	0	0.900598406319111	0.781132224756352	0.692470906519732	0.620748419503554	0.0652224102099829	1	0.972745846436425
cytosolic large ribosomal subunit	sp|P47914|RL29_HUMAN	1.08501200934082	-0.219903873304456	1.95981160186786	0.0113377807921856	1.08501200934082	-0.219903873304456	0.844638973089348	0.991840867466693	0.658967318252495	1	0.00495046177824732	1	0.94943605324798
cytosolic large ribosomal subunit	sp|P50914|RL14_HUMAN	1.17887036722932	0.354645548831559	1.17887036722932	0.354645548831559	0	0	0.773533697290391	0.890719425179087	0.385981290574603	0.845748419503554	0.0097353251295752	1	0.0833021248746258
cytosolic large ribosomal subunit	sp|P61313|RL15_HUMAN	1.23765643265135	0.223326206929175	1.23765643265135	0.223326206929175	1.295608524398	-0.089199760561171	0.861614263981483	0.6940469535396	0.149273592743183	0.483474617838639	0.086102667626314	1	0.9176023598413
cytosolic large ribosomal subunit	sp|P61353|RL27_HUMAN	1.13225588098693	0.398709182015486	1.13225588098693	0.398709182015486	0	0	0.784466968871755	0.985132636402488	0.833572971704217	1	0.00777099537697101	1	0.0837905956102903
cytosolic large ribosomal subunit	sp|P62424|RL7A_HUMAN	1.1546942479295	0.217541031233898	1.1546942479295	0.217541031233898	1.14594809836459	-0.216188368817442	0.960085729638926	0.565586058780082	0.0948038268943414	0.205044284924244	0.0152971351486365	1	0.232254635942596
cytosolic large ribosomal subunit	sp|P62750|RL23A_HUMAN	1.06763180426975	-0.00605475930455276	0	0	1.06763180426975	-0.00605475930455276	0.996972620347724	0.925289491750951	0.835409719041539	0.958833600922393	0	1	0.946909994159098
cytosolic large ribosomal subunit	sp|P62829|RL23_HUMAN	1.57071739327102	0.213521815697756	1.57071739327102	0.213521815697756	1.52960300691983	-0.154616811573346	0.915269443212904	0.497043030129688	0.152811760537591	0.183449388531752	0.30688564089365	1	0.973198834747316
cytosolic large ribosomal subunit	sp|P62888|RL30_HUMAN	1.16883602444495	0.245739204133443	1.16883602444495	0.245739204133443	0	0	0.856757101339732	0.858843002150013	0.319554882277823	0.797428893666695	0.0361639661134472	1	0.212315988008483
cytosolic large ribosomal subunit	sp|P62899|RL31_HUMAN	1.55456485160446	-0.453673876831559	0	0	1.55456485160446	-0.453673876831559	0.483907524631534	0.597518979192152	0.248020682533806	0.296819788834273	0.00169945617398765	1	0.0867713052262221
cytosolic large ribosomal subunit	sp|P62906|RL10A_HUMAN	1.13190757952286	0.366872155771148	1.13190757952286	0.366872155771148	0	0	0.774892168488593	0.530866577969928	0.306797387222243	0.149437273290698	0.0364473589024864	1	0.136955379342584
cytosolic large ribosomal subunit	sp|P62910|RL32_HUMAN	10.0297307768275	-0.0595666837557874	1.08412567844033	0.016091469626374	10.0297307768275	-0.0595666837557874	0.995751111490882	0.486223668905403	0.199117247971175	0.1	0.0416559860424862	1	0.497289969696964
cytosolic large ribosomal subunit	sp|P62913|RL11_HUMAN	1.14413160236385	0.137986738678663	1.14413160236385	0.137986738678663	10.6904141565948	-0.0120961166167473	0.886944190927407	0.734344831453147	0.271241715832135	0.532065208252186	0.0299564122173811	1	0.345185599199129
cytosolic large ribosomal subunit	sp|P62917|RL8_HUMAN	1.13118915409258	0.186638003669918	1.13118915409258	0.186638003669918	0	0	0.820406428944702	0.672765296737951	0.18544492867802	0.445185692794252	0.0519786260983345	1	0.657094357107146
cytosolic large ribosomal subunit	sp|P63173|RL38_HUMAN	1.2238310801662	-0.153707287962917	1.15941791163473	0.0257055536629563	1.2238310801662	-0.153707287962917	0.97246371589941	0.433602112430345	0.161135467495235	0.134965869791192	0.066087644291498	1	0.601368206109208
cytosolic large ribosomal subunit	sp|P83731|RL24_HUMAN	1.10362921617394	0.290814922695168	1.10362921617394	0.290814922695168	1.1112583602945	-0.165286539935576	0.853809967621338	0.849626230737809	0.584421744456553	0.775	0.0146602258132656	1	0.0388777848624727
cytosolic large ribosomal subunit	sp|P84098|RL19_HUMAN	1.5535319562883	0.0117238602423659	1.5535319562883	0.0117238602423659	0	0	0.493684377900318	0.109714619700686	0.0285990369804497	0.027123491966285	12.6738846349386	1	0.556858772088601
cytosolic large ribosomal subunit	sp|Q02543|RL18A_HUMAN	1.2053292247874	0.444115338361148	1.2053292247874	0.444115338361148	0	0	0.710305026475797	0.636708136289606	0.313270646251877	0.325	0.0391778608664592	1	0.233624077647767
cytosolic large ribosomal subunit	sp|Q02878|RL6_HUMAN	1.14590149900158	0.301767827019277	1.14590149900158	0.301767827019277	1.16500598746837	-0.0291312312553469	0.844322926871854	0.718814371430176	0.418642298247794	0.55	0.0474718469412506	1	0.640764093313944
cytosolic large ribosomal subunit	sp|Q07020|RL18_HUMAN	1.14410090282915	0.401488292993661	1.14410090282915	0.401488292993661	1.14860635845266	-0.154492776010982	0.869656210525018	1	0.764695564634327	1	0.0167103540076869	1	0.798645374356476
cytosolic large ribosomal subunit	sp|Q9Y3U8|RL36_HUMAN	1.20495169248713	-0.30816765837274	1.22606423114665	0.166666666666667	1.20495169248713	-0.30816765837274	0.803453009424022	0.538285525963336	0.138283986280469	0.321288668443352	0.0919128492088422	1	0.0173692453995526
cytoplasmic ribonucleoprotein granule	sp|P05388|RLA0_HUMAN	1.20024650335049	0.275064415470956	1.20024650335049	0.275064415470956	1.18469999425127	-0.223923945073759	0.935491236598122	0.753972863624174	0.403506909298528	0.574833625504597	0.0322715087612043	1	0.927794041141732
cytoplasmic ribonucleoprotein granule	sp|P07437|TBB5_HUMAN	1.47737290053804	-0.333388886659451	2.24304819277175	0.217805989562433	1.47737290053804	-0.333388886659451	0.648617322040134	0.538989207970658	0.777429840426171	0.193534478602422	0.029411063941199	1	0.0966512081025743
cytoplasmic ribonucleoprotein granule	sp|P11940|PABP1_HUMAN	1.31600674954367	-0.405336712918706	0	0	1.31600674954367	-0.405336712918706	0.632051280907303	0.720313947120076	0.216295732439775	0.55	0.0665858258676733	1	0.342362169638335
cytoplasmic ribonucleoprotein granule	sp|P19338|NUCL_HUMAN	1.18584685823052	-0.312682322529678	0	0	1.18584685823052	-0.312682322529678	0.785142091377403	0.707494108220329	0.48931853119672	0.472874209751777	0.0348013153206788	1	0.669860959876436
cytoplasmic ribonucleoprotein granule	sp|P60709|ACTB_HUMAN	1.45469903414992	0.736022648058746	1.45469903414992	0.736022648058746	48.1371011999865	-0.00851743023113225	0.360618341908383	0.694635511902144	0.472557009930424	0.542287420975178	0.0254225828841539	1	0.0837199570542298
cytoplasmic ribonucleoprotein granule	sp|P62701|RS4X_HUMAN	1.21574612244766	0.232702353709914	1.21574612244766	0.232702353709914	1.19304762351265	-0.161914260630644	0.836039389337356	0.803451663149297	0.438771192805193	0.66005316799922	0.0719493423597453	1	0.695567267971162
cytoplasmic ribonucleoprotein granule	sp|P62753|RS6_HUMAN	1.19326146804934	0.181960556052594	1.19326146804934	0.181960556052594	10.2479076766849	-0.00940257203014516	0.875403284124693	0.415412786531102	0.142590963686634	0.127497265042256	0.214399503994503	1	0.825032219139564
cytoplasmic ribonucleoprotein granule	sp|Q00839|HNRPU_HUMAN	1.17718113208873	0.259817376355951	1.17718113208873	0.259817376355951	1.16808680488446	-0.141882515563328	0.832549555959499	0.559559864227512	0.101617972193225	0.198874546581397	0.158196383340437	1	0.827568489949171
cytoplasmic ribonucleoprotein granule	sp|Q02878|RL6_HUMAN	1.14590149900158	0.301767827019277	1.14590149900158	0.301767827019277	1.16500598746837	-0.0291312312553469	0.844322926871854	0.718814371430176	0.418642298247794	0.55	0.0474718469412506	1	0.640764093313944
cytoplasmic ribonucleoprotein granule	sp|Q08211|DHX9_HUMAN	3.33079431650539	-0.231278156246459	1.13212292921932	0.0271231554738535	3.33079431650539	-0.231278156246459	0.939996322654381	0.0485780341636825	0.0276476924312223	0.01	0.39386879746364	1	0.8051171713134
dendrite	sp|P05388|RLA0_HUMAN	1.20024650335049	0.275064415470956	1.20024650335049	0.275064415470956	1.18469999425127	-0.223923945073759	0.935491236598122	0.753972863624174	0.403506909298528	0.574833625504597	0.0322715087612043	1	0.927794041141732
dendrite	sp|P08473|NEP_HUMAN	1.0735548505594	-0.369451741640024	0	0	1.0735548505594	-0.369451741640024	0.815274129179988	0.985132636402488	0.955289967627145	1	0	1	0.990661676504489
dendrite	sp|P12277|KCRB_HUMAN	1.46665400708815	0.583579383900165	1.46665400708815	0.583579383900165	0	0	0.39614366326669	0.655322739373472	0.541609001508922	0.42366167001635	0.0197302169030077	1	0.297331981568935
dendrite	sp|P20339|RAB5A_HUMAN	2.7324983289785	-0.408248290463863	0	0	2.7324983289785	-0.408248290463863	0.295875854768068	0.136765974242178	0.01	0.0303918831505641	0	1	0.0326461920775483
dendrite	sp|P05937|CALB1_HUMAN	2.08710545025363	0.777782755110982	2.08710545025363	0.777782755110982	0	0	0.26319386280089	0.512136895630785	0.415679242996682	0.1	0.217030116310468	1	0.000908634519244378
dendrite	sp|P38919|IF4A3_HUMAN	1.22446496835305	-0.296283623948525	3.83323943667516	0.220670434901991	1.22446496835305	-0.296283623948525	0.744763934422611	0.848127211136954	0.0842257707017182	0.809878836007926	0.0330552777584351	1	0.0106465712447246
dendrite	sp|P62753|RS6_HUMAN	1.19326146804934	0.181960556052594	1.19326146804934	0.181960556052594	10.2479076766849	-0.00940257203014516	0.875403284124693	0.415412786531102	0.142590963686634	0.127497265042256	0.214399503994503	1	0.825032219139564
dendrite	sp|P63244|RACK1_HUMAN	1.2961287625497	0.188327278956796	1.2961287625497	0.188327278956796	1.14357093589354	-0.157485743411312	0.930499779630047	0.503358567006216	0.223420178501868	0.127497265042256	0.067332701430945	1	0.135912526091404
dendrite	sp|Q14444|CAPR1_HUMAN	2.08101739693012	-0.841594738812154	0	0	2.08101739693012	-0.841594738812154	0.158405261187846	0.733730409248487	0.444460534108261	0.55	0.0169761238262023	1	0.0125312481500256
dendrite	sp|Q16643|DREB_HUMAN	1.17200246481238	-0.314588253321714	0	0	1.17200246481238	-0.314588253321714	0.808996189907466	0.722137809950846	0.0394912219231238	0.493639577668547	0.0116292838071616	1	0.371290865409739
dendrite	sp|Q86SX6|GLRX5_HUMAN	1.56731379356434	-0.459628444399118	0	0	1.56731379356434	-0.459628444399118	0.487292737739331	0.484908634499181	0.0811542538087588	0.1	0.0497742613841282	1	0.691050591243384
dendrite	sp|P98179|RBM3_HUMAN	64.2719433448023	-0.912870929175277	0	0	64.2719433448023	-0.912870929175277	0.0871290708247231	0.500005	0.657302246036576	0.01	0	1	0.0131775320511902
dendrite	sp|Q96HE7|ERO1A_HUMAN	1.12966198380306	0.288418390501453	1.12966198380306	0.288418390501453	0	0	0.84592416807745	0.773468666376705	0.141823156482479	0.607708147503789	0.0238395362143381	1	0.0852514779154335
dendrite	sp|Q9Y5S9|RBM8A_HUMAN	1.47068695375233	-0.63974894502599	0	0	1.47068695375233	-0.63974894502599	0.490464980199786	0.490514280394133	0.0657771897549772	0.154994530084511	0.0670259579936072	1	0.17662816832228
mitochondrial proton-transporting ATP synthase complex	sp|P06576|ATPB_HUMAN	7.48986658943407	0.382117030296188	7.48986658943407	0.382117030296188	3.85521015591178	-0.0129633672919861	0.190246575418264	0.133992091923257	0.01	0.0198874546581397	0.694474234243296	1	0.0281654266760036
mitochondrial proton-transporting ATP synthase complex	sp|O75947|ATP5H_HUMAN	1.32207283691247	0.0962288031460761	1.32207283691247	0.0962288031460761	1.30181483836135	-0.0129256103633981	0.934050605241775	0.437954117948338	0.011289900318645	0.0922874209751777	0.03986125128534	1	0.46991675706402
mitochondrial proton-transporting ATP synthase complex	sp|P18859|ATP5J_HUMAN	1.22853158602062	-0.450415925050872	0	0	1.22853158602062	-0.450415925050872	0.688974618218292	0.678156607432792	0.0397902387070957	0.406376216214017	0.0455865872576966	1	0.172186544997265
mitochondrial proton-transporting ATP synthase complex	sp|P25705|ATPA_HUMAN	1.82690444807505	0.325757810458131	1.82690444807505	0.325757810458131	2.09442010337449	-0.0537011869765548	0.544174465624417	0.155640463091699	0.0189880839393389	0.0395748419503554	0.189104891477625	1	0.730524123141365
mitochondrial proton-transporting ATP synthase complex	sp|P30049|ATPD_HUMAN	34.1605389680563	0.387898015026461	34.1605389680563	0.387898015026461	1.26725100836302	-0.308052364437213	0.699881344306493	0.00614520928804294	0.01	0.01	0.0759935101593587	1	0.277245583080829
mitochondrial proton-transporting ATP synthase, catalytic core	sp|P06576|ATPB_HUMAN	7.48986658943407	0.382117030296188	7.48986658943407	0.382117030296188	3.85521015591178	-0.0129633672919861	0.190246575418264	0.133992091923257	0.01	0.0198874546581397	0.694474234243296	1	0.0281654266760036
chromatoid body	sp|P06730|IF4E_HUMAN	1.34270695494401	0.269920840008267	1.34270695494401	0.269920840008267	0	0	0.720735250446193	0.575548728509551	0.0652866162524763	0.270770785556977	0.059383521054877	1	0.45041769109649
eukaryotic translation initiation factor 4F complex	sp|P06730|IF4E_HUMAN	1.34270695494401	0.269920840008267	1.34270695494401	0.269920840008267	0	0	0.720735250446193	0.575548728509551	0.0652866162524763	0.270770785556977	0.059383521054877	1	0.45041769109649
eukaryotic translation initiation factor 4F complex	sp|P23588|IF4B_HUMAN	1.29994885207507	-0.525810052639798	0	0	1.29994885207507	-0.525810052639798	0.578662786280399	0.718609516045862	0.53842860100236	0.51029471174064	0.0249538998035059	1	0.407482783754359
eukaryotic translation initiation factor 4F complex	sp|P60842|IF4A1_HUMAN	1.42635753867471	-0.640373848321409	0	0	1.42635753867471	-0.640373848321409	0.463325053321292	0.645820702722461	0.185564398165516	0.482322791059747	0.0541376418148526	1	0.012462857050051
eukaryotic translation initiation factor 4F complex	sp|Q04637|IF4G1_HUMAN	1.35775562205814	-0.28745859214194	1.81729130023187	0.0172152876251948	1.35775562205814	-0.28745859214194	0.747895416941539	0.262139395630786	0.0221250292875833	0.055	0.155764601759607	1	0.464817970339645
eukaryotic translation initiation factor 4F complex	sp|Q15056|IF4H_HUMAN	1.31893565660675	-0.575119477142796	0	0	1.31893565660675	-0.575119477142796	0.5936175688784	0.464406189837484	0.0382950018688504	0.124679660010045	0.0241270020661064	1	0.121481590348003
mRNA cap binding complex	sp|P06730|IF4E_HUMAN	1.34270695494401	0.269920840008267	1.34270695494401	0.269920840008267	0	0	0.720735250446193	0.575548728509551	0.0652866162524763	0.270770785556977	0.059383521054877	1	0.45041769109649
P-body	sp|P06730|IF4E_HUMAN	1.34270695494401	0.269920840008267	1.34270695494401	0.269920840008267	0	0	0.720735250446193	0.575548728509551	0.0652866162524763	0.270770785556977	0.059383521054877	1	0.45041769109649
P-body	sp|P11387|TOP1_HUMAN	2.49886044155009	0.247579805563789	2.49886044155009	0.247579805563789	3.57519878370522	-0.151198689273428	0.393099276231914	0.109338899012117	0.0102574330252384	0.035834361864346	0.524169079799552	1	0.638698176524408
P-body	sp|P17980|PRS6A_HUMAN	1.29107733065957	-0.258657957048827	0	0	1.29107733065957	-0.258657957048827	0.79761437498036	0.595622161604506	0.10731445235074	0.293238695547691	0.105951875399945	1	0.973097865255329
P-body	sp|P25789|PSA4_HUMAN	1.76762891920761	0.39113242544376	1.76762891920761	0.39113242544376	7.22401104803983	-0.125660383370176	0.699607977857269	0.402976867720635	0.0181786187269958	0.0883428062876524	0.0584939222233726	1	6.66906827418511E-05
P-body	sp|P35998|PRS7_HUMAN	1.30472327347772	-0.189333940339014	0	0	1.30472327347772	-0.189333940339014	0.778406760387722	0.347000661914867	0.325818432037275	0.0785919282004081	0.0476131427097758	1	0.0798660193487395
P-body	sp|P60900|PSA6_HUMAN	1.38512927745157	0.339801640775464	1.38512927745157	0.339801640775464	2.09521218186367	-0.0335018962023307	0.627893817198971	0.741294293365821	0.283732056993372	0.613888576151959	0.0316454831570068	1	0.0345141583976479
P-body	sp|P26196|DDX6_HUMAN	1.39464688175914	0.408248290463863	1.39464688175914	0.408248290463863	0	0	0.667262004269736	0.468863206194384	0.01	0.0958833600922393	0	1	0.31330645979173
P-body	sp|P62310|LSM3_HUMAN	1.17650998123827	-0.438732188992127	0	0	1.17650998123827	-0.438732188992127	0.731300708509452	0.911652081815267	0.686436034256972	0.88700462625615	0.0222532604189842	1	0.0594725287944686
P-body	sp|P82979|SARNP_HUMAN	1.55445304211009	-0.141273661315824	1.10854287211926	0.133128393805923	1.55445304211009	-0.141273661315824	0.918594716169204	0.736071381033664	0.142789369407583	0.575250121748668	0.0517769244487902	1	0.890737596970216
P-body	sp|Q14444|CAPR1_HUMAN	2.08101739693012	-0.841594738812154	0	0	2.08101739693012	-0.841594738812154	0.158405261187846	0.733730409248487	0.444460534108261	0.55	0.0169761238262023	1	0.0125312481500256
P-body	sp|Q15365|PCBP1_HUMAN	1.51269865103895	-0.364413468427752	0	0	1.51269865103895	-0.364413468427752	0.592927599264113	0.415037833117299	0.0663369907819414	0.0824437273290698	0.133988216750619	1	0.00499466603420091
P-body	sp|Q8NF91|SYNE1_HUMAN	1.27940820884908	-0.479455147660145	0	0	1.27940820884908	-0.479455147660145	0.690528817348829	0.304671966229937	0.0825471286934784	0.109697018095439	0.0546835391227476	1	0.230884181801631
P-body	sp|Q9Y2V2|CHSP1_HUMAN	1.57683711952791	-0.326790777859823	0	0	1.57683711952791	-0.326790777859823	0.665166956204646	0.561176077553198	0.375260081922047	0.380323261453909	0.345191551147915	1	0.367522394084442
P-body	sp|Q9Y5A9|YTHD2_HUMAN	1.39877198706237	0.0377999563473862	1.39877198706237	0.0377999563473862	0	0	0.481100021826307	0.00218674391901091	0.01	0.01	0	1	0.118281641937919
P-body	sp|Q9Y3Y2|CHTOP_HUMAN	2.28871245831512	0.388474579016268	2.28871245831512	0.388474579016268	0	0	0.305762710491866	0.399126736941292	0.0256190634805106	0.0838595292744302	0	1	0.891175707913952
RISC complex	sp|P06730|IF4E_HUMAN	1.34270695494401	0.269920840008267	1.34270695494401	0.269920840008267	0	0	0.720735250446193	0.575548728509551	0.0652866162524763	0.270770785556977	0.059383521054877	1	0.45041769109649
RISC complex	sp|P26196|DDX6_HUMAN	1.39464688175914	0.408248290463863	1.39464688175914	0.408248290463863	0	0	0.667262004269736	0.468863206194384	0.01	0.0958833600922393	0	1	0.31330645979173
RISC complex	sp|Q7KZF4|SND1_HUMAN	3.76589193440083	0.558150615435602	3.76589193440083	0.558150615435602	0	0	0.409180376475473	0.443697159278318	0.103582301675711	0.127772142462122	0.183706744497737	1	0.138286921341873
phosphopyruvate hydratase complex	sp|P06733|ENOA_HUMAN	1.30188996448421	0.809134598765242	1.30188996448421	0.809134598765242	0	0	0.460667854871037	0.983681734933387	0.802938580040984	1	0.0165176108831439	1	0.0908142082086174
ciliary membrane	sp|P06744|G6PI_HUMAN	1.29596199929657	0.185503617144919	1.29596199929657	0.185503617144919	1.21198106886883	-0.0470171196955246	0.916747463991582	0.528628738998383	0.113938084810267	0.201457326574681	0.0557564149323494	1	0.549747024056706
ciliary membrane	sp|P09497|CLCB_HUMAN	1.22475082190229	-0.468868017340806	0	0	1.22475082190229	-0.468868017340806	0.669333801729802	1	0.63978528017916	1	0.00508145954161132	1	0.328691512189559
spindle pole centrosome	sp|P06748|NPM_HUMAN	1.62165485440776	-0.444402284435804	1.20673344398032	0.0105957178937873	1.62165485440776	-0.444402284435804	0.596264220984267	0.728551902874109	0.78496811834747	0.532892939116454	0.016752389784305	1	0.292634244038024
actin filament	sp|P06753|TPM3_HUMAN	1.1730588472923	-0.663740299809468	0	0	1.1730588472923	-0.663740299809468	0.604521595703966	1	0.837381154844417	1	0.00936441390180109	1	0.160572748071362
actin filament	sp|P07951|TPM2_HUMAN	1.29781454774413	-0.739295191294102	0	0	1.29781454774413	-0.739295191294102	0.474326207645377	0.985132636402488	0.66031875156721	1	0.00355052377940279	1	0.00403978838310584
actin filament	sp|P09493|TPM1_HUMAN	1.23756657139144	-0.715767577036914	9.59323798558445	0.182574185835055	1.23756657139144	-0.715767577036914	0.527838654522559	1	0.662274726801532	1	0.0129636771994786	1	0.0615819529416943
actin filament	sp|P13796|PLSL_HUMAN	1.3139210878144	0.264213942658632	1.3139210878144	0.264213942658632	2.27598547699981	-0.133144659850027	0.80962024692666	0.332664397166773	0.172567290528502	0.109293146887005	0.108277369867523	1	0.827026073586649
actin filament	sp|P15311|EZRI_HUMAN	1.87133800023156	0.17666287212462	1.87133800023156	0.17666287212462	1.78334870143831	-0.0576100238131648	0.885822904293079	0.249221348907053	0.0298568049633246	0.0599437273290698	0.174581316081111	1	0.163421302697369
actin filament	sp|P21333|FLNA_HUMAN	1.53609247817985	0.327252741253401	1.53609247817985	0.327252741253401	5.23742720448521	-0.0262168906184275	0.578782712049271	0.478858985570445	0.0243641748111953	0.147519420908832	0.161072781041371	1	0.00273086820108844
actin filament	sp|P47756|CAPZB_HUMAN	2.3004673595143	-0.153751204039438	1.24173606008827	0.0961073667203505	2.3004673595143	-0.153751204039438	0.887486021895043	0.500000283898915	0.335490045781038	0.1	0.0751710637069681	1	0.795247396283694
actin filament	sp|P67936|TPM4_HUMAN	1.78540404540152	-0.877702127052149	0	0	1.78540404540152	-0.877702127052149	0.220050716114293	0.748634766016637	0.383218301229663	0.55	0.283496021183085	1	0.0249395670864871
actin filament	sp|P68032|ACTC_HUMAN	1.17383257323891	0.418973404587653	1.17383257323891	0.418973404587653	1.19096292529542	-0.139975342581174	0.791815576427256	0.90872990919957	0.794686374215885	0.902291010212973	0.0298069650176978	1	0.15505917155559
actin filament	sp|Q9BR76|COR1B_HUMAN	2.76553588564116	0.163972045216764	2.76553588564116	0.163972045216764	2.03049117801107	-0.0180654489514435	0.433157994566181	0.221070037713137	0.01	0.0501728283503672	0.214581187561633	1	0.880361364431026
actin filament	sp|Q6JBY9|CPZIP_HUMAN	1.6741542670951	0.911904729393789	1.6741542670951	0.911904729393789	0	0	0.088095270606211	0.943991323829456	0.404521411982864	0.964130416504373	0	1	0.328257139380279
muscle thin filament tropomyosin	sp|P06753|TPM3_HUMAN	1.1730588472923	-0.663740299809468	0	0	1.1730588472923	-0.663740299809468	0.604521595703966	1	0.837381154844417	1	0.00936441390180109	1	0.160572748071362
muscle thin filament tropomyosin	sp|P07951|TPM2_HUMAN	1.29781454774413	-0.739295191294102	0	0	1.29781454774413	-0.739295191294102	0.474326207645377	0.985132636402488	0.66031875156721	1	0.00355052377940279	1	0.00403978838310584
muscle thin filament tropomyosin	sp|P09493|TPM1_HUMAN	1.23756657139144	-0.715767577036914	9.59323798558445	0.182574185835055	1.23756657139144	-0.715767577036914	0.527838654522559	1	0.662274726801532	1	0.0129636771994786	1	0.0615819529416943
muscle thin filament tropomyosin	sp|P67936|TPM4_HUMAN	1.78540404540152	-0.877702127052149	0	0	1.78540404540152	-0.877702127052149	0.220050716114293	0.748634766016637	0.383218301229663	0.55	0.283496021183085	1	0.0249395670864871
endoplasmic reticulum chaperone complex	sp|P07237|PDIA1_HUMAN	1.30294276010033	0.639855744796356	1.30294276010033	0.639855744796356	0	0	0.577608983473206	0.867088413902638	0.647328741572702	0.824237064376114	0.0351419222395664	1	0.838141223166064
endoplasmic reticulum chaperone complex	sp|P11021|GRP78_HUMAN	1.95784150248041	0.898694927660445	1.95784150248041	0.898694927660445	0	0	0.101484869247225	0.804177113883847	0.533576272253674	0.655044284924244	0.0279882682594402	1	0.000839385568066853
endoplasmic reticulum chaperone complex	sp|P14625|ENPL_HUMAN	1.58852335243765	0.826806144617418	1.58852335243765	0.826806144617418	0	0	0.240462091121459	0.7500025	0.608395078666996	0.55	0.0140143812619165	1	0.00293270918660486
endoplasmic reticulum chaperone complex	sp|P23284|PPIB_HUMAN	1.65751324369578	0.664108111762348	1.65751324369578	0.664108111762348	0	0	0.320783480067466	0.681577640575591	0.461841558954789	0.434734737542043	0.132527801173039	1	0.00187242637425188
endoplasmic reticulum chaperone complex	sp|Q15084|PDIA6_HUMAN	1.27366278266934	0.266393712209899	1.27366278266934	0.266393712209899	1.61636139657515	-0.00421161206787606	0.769590931409223	0.499298128634963	0.177174677734726	0.1	0.0308558827638775	1	0.0592047598694338
endoplasmic reticulum chaperone complex	sp|Q9HCN8|SDF2L_HUMAN	1.16049283393136	0.248203375483763	1.16049283393136	0.248203375483763	2.28501904414842	-0.0206892669903552	0.828097419967928	0.31977492821591	0.0603440790133189	0.112774356708334	0.0933911134565281	1	0.199378443279786
endoplasmic reticulum chaperone complex	sp|Q9Y4L1|HYOU1_HUMAN	1.99166750271263	0.334601796926549	1.99166750271263	0.334601796926549	0	0	0.707546239823392	0.339050962919585	0.0379257728238936	0.0694297646372151	0.0881426541831225	1	0.0420549464296068
endoplasmic reticulum-Golgi intermediate compartment	sp|P07237|PDIA1_HUMAN	1.30294276010033	0.639855744796356	1.30294276010033	0.639855744796356	0	0	0.577608983473206	0.867088413902638	0.647328741572702	0.824237064376114	0.0351419222395664	1	0.838141223166064
endoplasmic reticulum-Golgi intermediate compartment	sp|P09429|HMGB1_HUMAN	1.4271065262662	-0.815623001153637	0	0	1.4271065262662	-0.815623001153637	0.354003891589706	0.930613284580952	0.745903009519977	0.901362854624338	0.03557606765173	1	0.0302602459673207
endoplasmic reticulum-Golgi intermediate compartment	sp|P11021|GRP78_HUMAN	1.95784150248041	0.898694927660445	1.95784150248041	0.898694927660445	0	0	0.101484869247225	0.804177113883847	0.533576272253674	0.655044284924244	0.0279882682594402	1	0.000839385568066853
endoplasmic reticulum-Golgi intermediate compartment	sp|P50454|SERPH_HUMAN	1.54915342105097	0.827225326958954	1.54915342105097	0.827225326958954	0	0	0.266990175035832	0.603852260037447	0.38295495236405	0.304416800461196	0.0405659587911414	1	0.0840252001811948
endoplasmic reticulum-Golgi intermediate compartment	sp|Q15084|PDIA6_HUMAN	1.27366278266934	0.266393712209899	1.27366278266934	0.266393712209899	1.61636139657515	-0.00421161206787606	0.769590931409223	0.499298128634963	0.177174677734726	0.1	0.0308558827638775	1	0.0592047598694338
endoplasmic reticulum-Golgi intermediate compartment	sp|Q92614|MY18A_HUMAN	2.90020625284414	-0.054751688587231	13.892601653898	0.0263465474920167	2.90020625284414	-0.054751688587231	0.922570566316426	0.250005000000279	0.557557005459069	0.055	0.549570579326684	1	0.435424700494051
endoplasmic reticulum-Golgi intermediate compartment	sp|Q9BS26|ERP44_HUMAN	2.04457181818008	0.287337930684868	2.04457181818008	0.287337930684868	0	0	0.464551307771686	0.346409375688702	0.042064763356519	0.0838595292744302	0.018115478223024	1	0.188879266029903
procollagen-proline 4-dioxygenase complex	sp|P07237|PDIA1_HUMAN	1.30294276010033	0.639855744796356	1.30294276010033	0.639855744796356	0	0	0.577608983473206	0.867088413902638	0.647328741572702	0.824237064376114	0.0351419222395664	1	0.838141223166064
cell cortex	sp|P07355|ANXA2_HUMAN	1.5055256505888	0.645124346896851	1.5055256505888	0.645124346896851	0	0	0.43122607318321	0.531891413328601	0.204495667844026	0.297311483042475	0.0257617521337705	1	0.00522622377638208
cell cortex	sp|P07737|PROF1_HUMAN	1.28747406448183	0.563350946021222	1.28747406448183	0.563350946021222	0	0	0.607449393113822	0.858040701684574	0.78067413709426	0.757065208252186	0.0296703831637528	1	0.258921062727239
cell cortex	sp|P19338|NUCL_HUMAN	1.18584685823052	-0.312682322529678	0	0	1.18584685823052	-0.312682322529678	0.785142091377403	0.707494108220329	0.48931853119672	0.472874209751777	0.0348013153206788	1	0.669860959876436
cell cortex	sp|P35580|MYH10_HUMAN	1.74739323349913	0.177348827802991	1.74739323349913	0.177348827802991	2.93415756904683	-0.0245773728699973	0.364109563364123	1E-05	0.01	0.01	0.06921912319427	1	0.16006680397088
cell cortex	sp|P61586|RHOA_HUMAN	1.22288230592829	0.243797645283359	1.22288230592829	0.243797645283359	0	0	0.336139481700511	0.157784947368625	0.0322568983120938	0.0346257062124972	0.0164848742280615	1	0.146775124921453
cell cortex	sp|P37840|SYUA_HUMAN	1.51355264774695	0.880961834812565	1.51355264774695	0.880961834812565	0	0	0.179851164776736	0.91590447303517	0.517502879543744	0.904939418003963	0.0126054746243693	1	0.036179731007892
cell cortex	sp|Q16643|DREB_HUMAN	1.17200246481238	-0.314588253321714	0	0	1.17200246481238	-0.314588253321714	0.808996189907466	0.722137809950846	0.0394912219231238	0.493639577668547	0.0116292838071616	1	0.371290865409739
cell cortex	sp|Q14247|SRC8_HUMAN	1.33733076898963	-0.430411224041564	0	0	1.33733076898963	-0.430411224041564	0.624981371693653	0.718060897013181	0.0970501382497356	0.566519205060531	0.0123080725875158	1	0.0381936977097949
early endosome	sp|P07355|ANXA2_HUMAN	1.5055256505888	0.645124346896851	1.5055256505888	0.645124346896851	0	0	0.43122607318321	0.531891413328601	0.204495667844026	0.297311483042475	0.0257617521337705	1	0.00522622377638208
early endosome	sp|P10809|CH60_HUMAN	2.33514124030047	0.596692284051633	2.33514124030047	0.596692284051633	0	0	0.361690767342683	0.392183507914201	0.0168345033081848	0.0775	0.186690202984087	1	0.0643285561529846
early endosome	sp|P20339|RAB5A_HUMAN	2.7324983289785	-0.408248290463863	0	0	2.7324983289785	-0.408248290463863	0.295875854768068	0.136765974242178	0.01	0.0303918831505641	0	1	0.0326461920775483
early endosome	sp|P28482|MK01_HUMAN	1.66583939793167	0.166598951417084	1.66583939793167	0.166598951417084	1.48189306453119	-0.0978525512946173	0.862020909545895	0.484911134498903	0.355374561921128	0.1	0.109466366730928	1	0.985075223990379
early endosome	sp|P35232|PHB_HUMAN	2.32250153751747	0.363960482758	2.32250153751747	0.363960482758	2.54919440673487	-0.0341966904618996	0.445087374185447	0.436477629401157	0.0857528596817674	0.0922874209751777	0.229908930635698	1	0.0556381839192978
extrinsic component of plasma membrane	sp|P07355|ANXA2_HUMAN	1.5055256505888	0.645124346896851	1.5055256505888	0.645124346896851	0	0	0.43122607318321	0.531891413328601	0.204495667844026	0.297311483042475	0.0257617521337705	1	0.00522622377638208
late endosome membrane	sp|P07355|ANXA2_HUMAN	1.5055256505888	0.645124346896851	1.5055256505888	0.645124346896851	0	0	0.43122607318321	0.531891413328601	0.204495667844026	0.297311483042475	0.0257617521337705	1	0.00522622377638208
late endosome membrane	sp|P13473|LAMP2_HUMAN	1.56121054161094	-0.805527746451671	0	0	1.56121054161094	-0.805527746451671	0.211836194073895	0.940156855348463	0.425683244158477	0.958833600922393	0	1	0.137141826265435
late endosome membrane	sp|Q9H444|CHM4B_HUMAN	1.20599947098129	0.273246385416189	1.20599947098129	0.273246385416189	1.19460099890952	-0.269594142947577	0.948560450774535	0.647602273007477	0.0517982941882938	0.39569433541567	0.245146152034438	1	0.977879403000703
macropinosome	sp|P07355|ANXA2_HUMAN	1.5055256505888	0.645124346896851	1.5055256505888	0.645124346896851	0	0	0.43122607318321	0.531891413328601	0.204495667844026	0.297311483042475	0.0257617521337705	1	0.00522622377638208
midbody	sp|P07355|ANXA2_HUMAN	1.5055256505888	0.645124346896851	1.5055256505888	0.645124346896851	0	0	0.43122607318321	0.531891413328601	0.204495667844026	0.297311483042475	0.0257617521337705	1	0.00522622377638208
midbody	sp|P11021|GRP78_HUMAN	1.95784150248041	0.898694927660445	1.95784150248041	0.898694927660445	0	0	0.101484869247225	0.804177113883847	0.533576272253674	0.655044284924244	0.0279882682594402	1	0.000839385568066853
midbody	sp|P14625|ENPL_HUMAN	1.58852335243765	0.826806144617418	1.58852335243765	0.826806144617418	0	0	0.240462091121459	0.7500025	0.608395078666996	0.55	0.0140143812619165	1	0.00293270918660486
midbody	sp|P35580|MYH10_HUMAN	1.74739323349913	0.177348827802991	1.74739323349913	0.177348827802991	2.93415756904683	-0.0245773728699973	0.364109563364123	1E-05	0.01	0.01	0.06921912319427	1	0.16006680397088
midbody	sp|P50995|ANX11_HUMAN	2.51585675512919	0.472431391912201	2.51585675512919	0.472431391912201	0	0	0.472515385626362	0.304740763469872	0.0537061692971692	0.0677190585488605	0.421664182065294	1	0.0332825037310285
midbody	sp|P61586|RHOA_HUMAN	1.22288230592829	0.243797645283359	1.22288230592829	0.243797645283359	0	0	0.336139481700511	0.157784947368625	0.0322568983120938	0.0346257062124972	0.0164848742280615	1	0.146775124921453
midbody	sp|P62826|RAN_HUMAN	1.27849856540279	0.421770965695304	1.27849856540279	0.421770965695304	2.53729808980943	-0.00180299007369333	0.656608551594857	0.506705046433453	0.431661485384414	0.144097205311723	0.0144421709068897	1	0.111116652332856
midbody	sp|P63244|RACK1_HUMAN	1.2961287625497	0.188327278956796	1.2961287625497	0.188327278956796	1.14357093589354	-0.157485743411312	0.930499779630047	0.503358567006216	0.223420178501868	0.127497265042256	0.067332701430945	1	0.135912526091404
midbody	sp|P84090|ERH_HUMAN	1.18152723900921	-0.185365855435703	1.24213806779787	0.0211244709887805	1.18152723900921	-0.185365855435703	0.91330189445734	0.66642467980155	0.46822332122329	0.475917260604622	0.0711763099441957	1	0.775750830283709
midbody	sp|Q9H444|CHM4B_HUMAN	1.20599947098129	0.273246385416189	1.20599947098129	0.273246385416189	1.19460099890952	-0.269594142947577	0.948560450774535	0.647602273007477	0.0517982941882938	0.39569433541567	0.245146152034438	1	0.977879403000703
midbody	sp|Q9P258|RCC2_HUMAN	1.21957030751061	0.12272674302894	1.21957030751061	0.12272674302894	1.41099036954186	-0.0689946454340015	0.900217604036712	0.521175292020478	0.0596685236496244	0.170925046284163	0.0753915275640923	1	0.247582644533305
myelin sheath adaxonal region	sp|P07355|ANXA2_HUMAN	1.5055256505888	0.645124346896851	1.5055256505888	0.645124346896851	0	0	0.43122607318321	0.531891413328601	0.204495667844026	0.297311483042475	0.0257617521337705	1	0.00522622377638208
myelin sheath adaxonal region	sp|Q8N3R9|MPP5_HUMAN	1.29893459970695	0.388473488186643	1.29893459970695	0.388473488186643	0	0	0.723382170928518	0.705819544884233	0.625086407780877	0.493639577668547	0	1	0.132757659353024
PCSK9-AnxA2 complex	sp|P07355|ANXA2_HUMAN	1.5055256505888	0.645124346896851	1.5055256505888	0.645124346896851	0	0	0.43122607318321	0.531891413328601	0.204495667844026	0.297311483042475	0.0257617521337705	1	0.00522622377638208
Schmidt-Lanterman incisure	sp|P07355|ANXA2_HUMAN	1.5055256505888	0.645124346896851	1.5055256505888	0.645124346896851	0	0	0.43122607318321	0.531891413328601	0.204495667844026	0.297311483042475	0.0257617521337705	1	0.00522622377638208
Schmidt-Lanterman incisure	sp|Q8N3R9|MPP5_HUMAN	1.29893459970695	0.388473488186643	1.29893459970695	0.388473488186643	0	0	0.723382170928518	0.705819544884233	0.625086407780877	0.493639577668547	0	1	0.132757659353024
cell body	sp|P07437|TBB5_HUMAN	1.47737290053804	-0.333388886659451	2.24304819277175	0.217805989562433	1.47737290053804	-0.333388886659451	0.648617322040134	0.538989207970658	0.777429840426171	0.193534478602422	0.029411063941199	1	0.0966512081025743
cell body	sp|P15311|EZRI_HUMAN	1.87133800023156	0.17666287212462	1.87133800023156	0.17666287212462	1.78334870143831	-0.0576100238131648	0.885822904293079	0.249221348907053	0.0298568049633246	0.0599437273290698	0.174581316081111	1	0.163421302697369
cell body	sp|P17987|TCPA_HUMAN	1.18106917931341	0.392965015866827	1.18106917931341	0.392965015866827	1.15818186361075	-0.150723250547302	0.797960939800361	0.810107990561598	0.469385702948	0.739130416504373	0.0448938132287591	1	0.0108845710808465
cell body	sp|P21964|COMT_HUMAN	7.28222087826526	0.262600119679785	7.28222087826526	0.262600119679785	0	0	0.311771479452155	0.0252691670651532	0.01	0.01	0.495703109923065	1	0.470657888424849
cell body	sp|P34931|HS71L_HUMAN	1.25098741151421	-0.384676867800184	0	0	1.25098741151421	-0.384676867800184	0.707004876011925	0.830484592257065	0.779421191108485	0.723151720124046	0.0542889887186881	1	0.690922011305355
cell body	sp|P48643|TCPE_HUMAN	1.64055409485414	-0.169414692760063	1.46729756537595	0.0831519700586021	1.64055409485414	-0.169414692760063	0.7204551506344	0.150088599482634	0.0213822857932055	0.0356502481542885	0.0726639633723344	1	0.982998612252166
cell body	sp|P49368|TCPG_HUMAN	1.38985251013586	0.395856945829281	1.38985251013586	0.395856945829281	0	0	0.671335273206055	0.40208510180488	0.192753857860438	0.0838595292744302	0.131390354403781	1	0.27834700177124
cell body	sp|P50990|TCPQ_HUMAN	1.07720288250447	-0.0749754659863577	1.16855534778253	0.0237172706435835	1.07720288250447	-0.0749754659863577	0.950870821414891	0.560517839879585	0.160037432057311	0.329009276371184	0.0176961352062447	1	0.827122354565285
cell body	sp|P50991|TCPD_HUMAN	1.2213725758696	0.209419489325582	1.2213725758696	0.209419489325582	1.1189780673678	-0.0129700496568662	0.873109635020208	0.831789382809943	0.263328670339698	0.73730973957765	0.0130145064695416	1	0.875526703865122
cell body	sp|P62753|RS6_HUMAN	1.19326146804934	0.181960556052594	1.19326146804934	0.181960556052594	10.2479076766849	-0.00940257203014516	0.875403284124693	0.415412786531102	0.142590963686634	0.127497265042256	0.214399503994503	1	0.825032219139564
cell body	sp|P68032|ACTC_HUMAN	1.17383257323891	0.418973404587653	1.17383257323891	0.418973404587653	1.19096292529542	-0.139975342581174	0.791815576427256	0.90872990919957	0.794686374215885	0.902291010212973	0.0298069650176978	1	0.15505917155559
cell body	sp|P78371|TCPB_HUMAN	1.1838695847669	-0.331497183750224	4.18865025261741	0.255142349087629	1.1838695847669	-0.331497183750224	0.867661356104912	0.955677396848114	0.632197744330206	0.982065208252186	0.0352916988540709	1	0.536440397333615
cell body	sp|Q99497|PARK7_HUMAN	1.34637455955943	0.654886486188102	1.34637455955943	0.654886486188102	2.33513392477224	-0.33892252074362	0.525534011230585	0.943991323829456	0.736584959861628	0.964130416504373	0.0101214007980015	1	0.0503262617223117
cell body	sp|Q99832|TCPH_HUMAN	1.24997635179135	0.231334601046075	1.24997635179135	0.231334601046075	0	0	0.775946240701799	0.719361427696565	0.181513249674144	0.487469839325699	0.0268426917825096	1	0.342894580573874
cell body	sp|Q9HB71|CYBP_HUMAN	1.19612373786044	0.104126456766812	1.19612373786044	0.104126456766812	1.49236250086464	-0.0966220259505394	0.972019376500719	0.617348781898114	0.125203783241264	0.374437273290698	0.541949013214795	1	0.881787544525906
nuclear envelope lumen	sp|P07437|TBB5_HUMAN	1.47737290053804	-0.333388886659451	2.24304819277175	0.217805989562433	1.47737290053804	-0.333388886659451	0.648617322040134	0.538989207970658	0.777429840426171	0.193534478602422	0.029411063941199	1	0.0966512081025743
nuclear envelope lumen	sp|Q9HB71|CYBP_HUMAN	1.19612373786044	0.104126456766812	1.19612373786044	0.104126456766812	1.49236250086464	-0.0966220259505394	0.972019376500719	0.617348781898114	0.125203783241264	0.374437273290698	0.541949013214795	1	0.881787544525906
lysosomal lumen	sp|P07602|SAP_HUMAN	2.66441411384069	-0.832634040422541	3.2042706805446	0.165731806386837	2.66441411384069	-0.832634040422541	0.1938290623567	0.790490406050429	0.731655955059919	0.645534235667621	0.372105442788164	1	0.100948996852226
lysosomal lumen	sp|P07900|HS90A_HUMAN	1.25202830277882	-0.341947831195999	1.17590328091732	0.176707693916368	1.25202830277882	-0.341947831195999	0.76221361732122	0.681831837407586	0.69028464405148	0.472326269592327	0.0138600769034106	1	0.251580090182996
lysosomal lumen	sp|P11142|HSP7C_HUMAN	1.11332413463438	-0.441776383920313	0	0	1.11332413463438	-0.441776383920313	0.765531659717458	0.775366466028207	0.621574963922778	0.75744372732907	0.022405354482475	1	0.11278773132056
lysosomal lumen	sp|P13473|LAMP2_HUMAN	1.56121054161094	-0.805527746451671	0	0	1.56121054161094	-0.805527746451671	0.211836194073895	0.940156855348463	0.425683244158477	0.958833600922393	0	1	0.137141826265435
lysosomal lumen	sp|Q8NBS9|TXND5_HUMAN	1.23364636216931	0.273357027084684	1.23364636216931	0.273357027084684	1.12098330728867	-0.105574961352915	0.876361896119094	0.877973884709279	0.339340128401622	0.827522142462122	0.0187435066821661	1	0.963110025781923
synapse	sp|P07737|PROF1_HUMAN	1.28747406448183	0.563350946021222	1.28747406448183	0.563350946021222	0	0	0.607449393113822	0.858040701684574	0.78067413709426	0.757065208252186	0.0296703831637528	1	0.258921062727239
synapse	sp|P08473|NEP_HUMAN	1.0735548505594	-0.369451741640024	0	0	1.0735548505594	-0.369451741640024	0.815274129179988	0.985132636402488	0.955289967627145	1	0	1	0.990661676504489
synapse	sp|P05937|CALB1_HUMAN	2.08710545025363	0.777782755110982	2.08710545025363	0.777782755110982	0	0	0.26319386280089	0.512136895630785	0.415679242996682	0.1	0.217030116310468	1	0.000908634519244378
synapse	sp|P25788|PSA3_HUMAN	1.15867402796819	0.329536740993325	1.15867402796819	0.329536740993325	0	0	0.819888121079815	0.887500518137424	0.741926186731893	0.838595292744302	0	1	0.333358539164234
synapse	sp|P54578|UBP14_HUMAN	1.14461159499302	0.155988537932773	1.14461159499302	0.155988537932773	1.21728693264763	-0.0992920289141146	0.933401514983704	0.668661409049569	0.130512521196904	0.395748419503554	0.00933728806732859	1	0.9119825192068
aminoacyl-tRNA synthetase multienzyme complex	sp|P07814|SYEP_HUMAN	6.05978784850971	0.555771894791091	6.05978784850971	0.555771894791091	8.33181854892762	-0.161248458208072	0.419162042989918	0.353556822602404	0.022479048916069	0.0757892939116454	1.5528924069953	1	0.0258361243601614
aminoacyl-tRNA synthetase multienzyme complex	sp|P54136|SYRC_HUMAN	1.626609735735	0.265982862373075	1.626609735735	0.265982862373075	2.20964799509949	-0.013882257879787	0.573213211514155	0.256070947862683	0.0432912143573807	0.055	0.195029028957541	1	0.0823776712322352
aminoacyl-tRNA synthetase multienzyme complex	sp|P54577|SYYC_HUMAN	1.75158024273346	0.366084358317599	1.75158024273346	0.366084358317599	1.71386318196186	-0.151004032125202	0.393621686456448	0.336953120721624	0.0411544024299488	0.0754416800461196	0.255779913208491	1	0.083468127701344
aminoacyl-tRNA synthetase multienzyme complex	sp|Q12904|AIMP1_HUMAN	1.39061622829028	0.377697743793426	1.39061622829028	0.377697743793426	6.90609104116586	-0.144386846916412	0.232940732114553	0.138079681950722	0.01	0.0325	10.6850098440066	1	0.293651410866018
aminoacyl-tRNA synthetase multienzyme complex	sp|Q15046|SYK_HUMAN	1.72971015623101	0.455548606091806	1.72971015623101	0.455548606091806	0	0	0.593077101919737	0.406680160736105	0.0321922500348875	0.0845748419503554	0.0556165155285758	1	0.0330585505363389
endocytic vesicle lumen	sp|P07900|HS90A_HUMAN	1.25202830277882	-0.341947831195999	1.17590328091732	0.176707693916368	1.25202830277882	-0.341947831195999	0.76221361732122	0.681831837407586	0.69028464405148	0.472326269592327	0.0138600769034106	1	0.251580090182996
endocytic vesicle lumen	sp|P14625|ENPL_HUMAN	1.58852335243765	0.826806144617418	1.58852335243765	0.826806144617418	0	0	0.240462091121459	0.7500025	0.608395078666996	0.55	0.0140143812619165	1	0.00293270918660486
endocytic vesicle lumen	sp|P27797|CALR_HUMAN	1.25299839457314	0.726194434412991	1.25299839457314	0.726194434412991	0	0	0.547390654563553	0.896059267483205	0.72145414911227	0.88700462625615	0.0146122240456478	1	0.52673505589932
endocytic vesicle lumen	sp|P69905|HBA_HUMAN	1.47653091398387	0.477832014526455	1.47653091398387	0.477832014526455	0	0	0.470839358829014	0.582238831484623	0.564713885413736	0.450374209751777	0.0787629825265823	1	0.331377223389806
endocytic vesicle lumen	sp|Q92598|HS105_HUMAN	1.23083085923776	0.264534454944246	1.23083085923776	0.264534454944246	0	0	0.792074830293595	0.663831186742944	0.197073567256492	0.448714446833347	0.0618378249670855	1	0.14112133840607
endocytic vesicle lumen	sp|Q9Y4L1|HYOU1_HUMAN	1.99166750271263	0.334601796926549	1.99166750271263	0.334601796926549	0	0	0.707546239823392	0.339050962919585	0.0379257728238936	0.0694297646372151	0.0881426541831225	1	0.0420549464296068
ruffle membrane	sp|P07900|HS90A_HUMAN	1.25202830277882	-0.341947831195999	1.17590328091732	0.176707693916368	1.25202830277882	-0.341947831195999	0.76221361732122	0.681831837407586	0.69028464405148	0.472326269592327	0.0138600769034106	1	0.251580090182996
ruffle membrane	sp|P09493|TPM1_HUMAN	1.23756657139144	-0.715767577036914	9.59323798558445	0.182574185835055	1.23756657139144	-0.715767577036914	0.527838654522559	1	0.662274726801532	1	0.0129636771994786	1	0.0615819529416943
ruffle membrane	sp|P13796|PLSL_HUMAN	1.3139210878144	0.264213942658632	1.3139210878144	0.264213942658632	2.27598547699981	-0.133144659850027	0.80962024692666	0.332664397166773	0.172567290528502	0.109293146887005	0.108277369867523	1	0.827026073586649
ruffle membrane	sp|P15311|EZRI_HUMAN	1.87133800023156	0.17666287212462	1.87133800023156	0.17666287212462	1.78334870143831	-0.0576100238131648	0.885822904293079	0.249221348907053	0.0298568049633246	0.0599437273290698	0.174581316081111	1	0.163421302697369
ruffle membrane	sp|P23396|RS3_HUMAN	1.09059945179796	0.125158586549577	1.09059945179796	0.125158586549577	1.13312505948562	-0.0796233178915222	0.978573561780049	0.719677214364054	0.510274366282855	0.532065208252186	0.0765384429947218	1	0.658280401178806
ruffle membrane	sp|P23528|COF1_HUMAN	1.11913745858221	-0.371724893417143	1.07648372773975	0.228634753886565	1.11913745858221	-0.371724893417143	0.923936202565496	0.992566318201244	0.882066972725703	1	0.0151655605017048	1	0.892577569518215
ruffle membrane	sp|P68104|EF1A1_HUMAN	2.02229030758447	0.226199205432946	2.02229030758447	0.226199205432946	1.3250295577151	-0.0360404821447195	0.862125835529108	0.491845867466693	0.357210516871653	0.1	0.299221652845653	1	0.127955518171536
ruffle membrane	sp|Q9Y490|TLN1_HUMAN	1.60520481156446	0.224040100330148	1.60520481156446	0.224040100330148	1.54700070637989	-0.14336674428115	0.59989927272082	0.492458067249451	0.0910805326003638	0.1	0.207118080150192	1	0.0927371686867089
mitochondrial respiratory chain	sp|P07919|QCR6_HUMAN	1.13380723816604	0.282805742293175	1.13380723816604	0.282805742293175	1.55358335747239	-0.273622497599607	0.952130814893294	0.942540422360354	0.774871991805681	0.964130416504373	0.0154810389230748	1	0.841504787968671
mitochondrial respiratory chain complex III	sp|P07919|QCR6_HUMAN	1.13380723816604	0.282805742293175	1.13380723816604	0.282805742293175	1.55358335747239	-0.273622497599607	0.952130814893294	0.942540422360354	0.774871991805681	0.964130416504373	0.0154810389230748	1	0.841504787968671
tricarboxylic acid cycle enzyme complex	sp|P07954|FUMH_HUMAN	1.65864458322846	0.248772035472724	1.65864458322846	0.248772035472724	0	0	0.634165629033173	0.0791306021358238	0.0108080230640923	0.0198874546581397	0.22007172794083	1	0.0548617914130343
aryl hydrocarbon receptor complex	sp|P08238|HS90B_HUMAN	1.6570816192146	-0.823065135448396	0	0	1.6570816192146	-0.823065135448396	0.344217287482819	0.720517176979572	0.685489012966815	0.532065208252186	0.0582977193003804	1	0.0725286904673307
inclusion body	sp|P08238|HS90B_HUMAN	1.6570816192146	-0.823065135448396	0	0	1.6570816192146	-0.823065135448396	0.344217287482819	0.720517176979572	0.685489012966815	0.532065208252186	0.0582977193003804	1	0.0725286904673307
inclusion body	sp|P0DMV9|HS71B_HUMAN	1.2400646399949	-0.301066092855185	4.17922980187948	0.182574185835055	1.2400646399949	-0.301066092855185	0.754984066761539	0.484966285660301	0.372599694768102	0.188903814198674	0.125566631498886	1	0.641269605753767
inclusion body	sp|P37840|SYUA_HUMAN	1.51355264774695	0.880961834812565	1.51355264774695	0.880961834812565	0	0	0.179851164776736	0.91590447303517	0.517502879543744	0.904939418003963	0.0126054746243693	1	0.036179731007892
ooplasm	sp|P08238|HS90B_HUMAN	1.6570816192146	-0.823065135448396	0	0	1.6570816192146	-0.823065135448396	0.344217287482819	0.720517176979572	0.685489012966815	0.532065208252186	0.0582977193003804	1	0.0725286904673307
sperm head plasma membrane	sp|P08238|HS90B_HUMAN	1.6570816192146	-0.823065135448396	0	0	1.6570816192146	-0.823065135448396	0.344217287482819	0.720517176979572	0.685489012966815	0.532065208252186	0.0582977193003804	1	0.0725286904673307
neuron projection terminus	sp|P08473|NEP_HUMAN	1.0735548505594	-0.369451741640024	0	0	1.0735548505594	-0.369451741640024	0.815274129179988	0.985132636402488	0.955289967627145	1	0	1	0.990661676504489
secretory granule membrane	sp|P08473|NEP_HUMAN	1.0735548505594	-0.369451741640024	0	0	1.0735548505594	-0.369451741640024	0.815274129179988	0.985132636402488	0.955289967627145	1	0	1	0.990661676504489
secretory granule membrane	sp|P15291|B4GT1_HUMAN	1.15780458434123	0.398386659027806	1.15780458434123	0.398386659027806	0	0	0.782690591640233	0.725356716992509	0.601133233204387	0.500792704427798	0	1	0.673661312176499
secretory granule membrane	sp|P35237|SPB6_HUMAN	1.16956855790913	-0.150976339657178	1.19342882378885	0.0164577077396602	1.16956855790913	-0.150976339657178	0.865497618190853	0.706475120509378	0.48142023665318	0.563828131006904	0.212593514107238	1	0.347960634361269
secretory granule membrane	sp|P61026|RAB10_HUMAN	1.25595268239536	0.390950468618775	1.25595268239536	0.390950468618775	0	0	0.740672435785331	0.596135203660807	0.0118137325508622	0.497989945778803	0	1	0.756964364100104
secretory granule membrane	sp|P61586|RHOA_HUMAN	1.22288230592829	0.243797645283359	1.22288230592829	0.243797645283359	0	0	0.336139481700511	0.157784947368625	0.0322568983120938	0.0346257062124972	0.0164848742280615	1	0.146775124921453
secretory granule membrane	sp|P84095|RHOG_HUMAN	9.00974015768514	0.230471325286602	9.00974015768514	0.230471325286602	0	0	0.384764337356699	1E-05	0.01	0.01	0	1	0.25753746703476
secretory granule membrane	sp|Q01469|FABP5_HUMAN	1.13879784336416	-0.299693303826481	1.72664913741722	0.00748933814516189	1.13879784336416	-0.299693303826481	0.815221050547411	0.74686821959084	0.263716288073255	0.578854073751895	0.0228962424896944	1	0.726061960555382
synaptic vesicle	sp|P08473|NEP_HUMAN	1.0735548505594	-0.369451741640024	0	0	1.0735548505594	-0.369451741640024	0.815274129179988	0.985132636402488	0.955289967627145	1	0	1	0.990661676504489
synaptic vesicle	sp|P20339|RAB5A_HUMAN	2.7324983289785	-0.408248290463863	0	0	2.7324983289785	-0.408248290463863	0.295875854768068	0.136765974242178	0.01	0.0303918831505641	0	1	0.0326461920775483
synaptic vesicle	sp|P21796|VDAC1_HUMAN	4.12932242822816	-0.0793085680319321	1.1195924839629	0.0189378412581875	4.12932242822816	-0.0793085680319321	0.967817674457045	0.152485684057733	0.0160186767053859	0.0388595292744302	0.115850802714134	1	0.814184308850778
synaptic vesicle	sp|P45880|VDAC2_HUMAN	2.96314262599856	0.307197146968571	2.96314262599856	0.307197146968571	6.22055748522916	-0.0315874836573017	0.269607798737664	0.106562516757836	0.014339453449071	0.0149437273290698	0.304088203853188	1	0.162191570868126
synaptic vesicle	sp|P37840|SYUA_HUMAN	1.51355264774695	0.880961834812565	1.51355264774695	0.880961834812565	0	0	0.179851164776736	0.91590447303517	0.517502879543744	0.904939418003963	0.0126054746243693	1	0.036179731007892
synaptic vesicle	sp|Q15907|RB11B_HUMAN	2.04140949964376	0.360050128479622	2.04140949964376	0.360050128479622	0	0	0.706600623972312	0.470993243601163	0.0223455195532189	0.0964130416504373	0.087548001860166	1	0.619002038387613
commitment complex	sp|P08621|RU17_HUMAN	1.08567957813301	-0.0235897158827494	1.30936434220219	0.0104908131930034	1.08567957813301	-0.0235897158827494	0.989150028004344	0.51312329458807	0.650140762289663	0.1	0.074502184053252	1	0.921413956010149
commitment complex	sp|P62314|SMD1_HUMAN	1.17965153197232	0.560185955542013	1.17965153197232	0.560185955542013	2.35143028744083	-0.0261617880434984	0.675275942785863	0.894292149775892	0.457550651892132	0.827522142462122	0.0120375948134767	1	0.399369938422502
commitment complex	sp|P62318|SMD3_HUMAN	1.56157578364095	0.496776077373216	1.56157578364095	0.496776077373216	0	0	0.519837726778341	0.803451663149297	0.334483919288345	0.655044284924244	0.00210897262009158	1	0.548860386467077
cell leading edge	sp|P08670|VIME_HUMAN	1.34306294842758	-0.779599990003214	0	0	1.34306294842758	-0.779599990003214	0.439534661488931	0.963111078646871	0.90531873163208	0.982065208252186	0.00281522061077955	1	0.0452506956200101
cell leading edge	sp|P35579|MYH9_HUMAN	8.31398774512179	-0.393013390530354	1.47297226315524	0.21667806904141	8.31398774512179	-0.393013390530354	0.780137542142188	0.334907466085236	0.017041639677359	0.055	0.0664044279992552	1	0.0221693547067639
cell leading edge	sp|Q5W0U4|BSPRY_HUMAN	1.10762343595968	0.0669195538377797	1.10762343595968	0.0669195538377797	0	0	0.46654022308111	0.384044743084655	0.385470349797269	0.163762001239536	0	1	0.462505875247723
cell leading edge	sp|Q9BR76|COR1B_HUMAN	2.76553588564116	0.163972045216764	2.76553588564116	0.163972045216764	2.03049117801107	-0.0180654489514435	0.433157994566181	0.221070037713137	0.01	0.0501728283503672	0.214581187561633	1	0.880361364431026
cytosolic small ribosomal subunit	sp|P08708|RS17_HUMAN	1.27441851985694	-0.341215518461024	0	0	1.27441851985694	-0.341215518461024	0.76757388116337	0.345100096712675	0.128885575726066	0.117409597120262	0.0164037600050382	1	0.0732295586008837
cytosolic small ribosomal subunit	sp|P08865|RSSA_HUMAN	1.15651184084615	-0.339812171636053	1.15635860342437	0.0266331731128791	1.15651184084615	-0.339812171636053	0.879782577335791	0.62180675924888	0.345927438188858	0.356938942923318	0.0320651074687988	1	0.699548705694644
cytosolic small ribosomal subunit	sp|P15880|RS2_HUMAN	2.4817232526882	-0.226371431384031	1.36475575363142	0.115855097102306	2.4817232526882	-0.226371431384031	0.876308816450798	0.516273139796707	0.405210296003603	0.152522142462122	0.00899242985859561	1	0.988493764945661
cytosolic small ribosomal subunit	sp|P23396|RS3_HUMAN	1.09059945179796	0.125158586549577	1.09059945179796	0.125158586549577	1.13312505948562	-0.0796233178915222	0.978573561780049	0.719677214364054	0.510274366282855	0.532065208252186	0.0765384429947218	1	0.658280401178806
cytosolic small ribosomal subunit	sp|P25398|RS12_HUMAN	1.38420119290245	-0.398035548707581	1.55427177204773	0.135510651498581	1.38420119290245	-0.398035548707581	0.612010168171966	0.499324319625018	0.361499320760194	0.225928413309219	0.0381137267441354	1	0.782625964894226
cytosolic small ribosomal subunit	sp|P39019|RS19_HUMAN	1.52972529583018	-0.636823040864394	0	0	1.52972529583018	-0.636823040864394	0.35702385562287	0.800675280895015	0.563819433589242	0.648874546581397	0.0242086460157134	1	0.00913323961451852
cytosolic small ribosomal subunit	sp|P42677|RS27_HUMAN	1.21271669244207	-0.149958189600943	0	0	1.21271669244207	-0.149958189600943	0.893963547238715	0.536822317273089	0.0997388013876794	0.286301158281183	0.135304253274936	1	0.810420810849414
cytosolic small ribosomal subunit	sp|P46781|RS9_HUMAN	1.82689890912174	0.191054487927545	1.82689890912174	0.191054487927545	0	0	0.782208545110263	0.770041937667993	0.444066630320408	0.602522142462122	0.0439251243999084	1	0.954510386751563
cytosolic small ribosomal subunit	sp|P46782|RS5_HUMAN	1.4805068692489	0.221545863684892	1.4805068692489	0.221545863684892	1.2212742365753	-0.141373614510287	0.889613829796623	0.719602492457308	0.530989399523228	0.550686852850255	0.0860127266591869	1	0.89025702624803
cytosolic small ribosomal subunit	sp|P46783|RS10_HUMAN	1.09949158259072	0.229932315037662	1.09949158259072	0.229932315037662	1.09379884487328	-0.0403210276060466	0.876970722061269	0.745417318121739	0.467932509464121	0.731916800461196	0.0234263701316249	1	0.909811313403997
cytosolic small ribosomal subunit	sp|P60866|RS20_HUMAN	1.21249188380489	0.351867791869253	1.21249188380489	0.351867791869253	0	0	0.757434285784109	0.956475120415077	0.612814690871139	0.958833600922393	0.00850994380190551	1	0.827982039574329
cytosolic small ribosomal subunit	sp|P61247|RS3A_HUMAN	3.03442109486252	0.0384163671640817	3.03442109486252	0.0384163671640817	1.16965656166886	-0.0245452463533786	0.973287158065697	0.189412735343475	0.128719693098248	0.044469399858605	0.175177446871003	1	0.880974773945564
cytosolic small ribosomal subunit	sp|P62081|RS7_HUMAN	1.41292995347332	-0.289649582786115	1.1635923734702	0.0917996172320322	1.41292995347332	-0.289649582786115	0.768278261738595	0.601714565513644	0.0429297733034083	0.288394851683875	0.0216310252346843	1	0.957220331298704
cytosolic small ribosomal subunit	sp|P62241|RS8_HUMAN	1.20501496802468	-0.165126060887737	1.128878441593	0.147465519047986	1.20501496802468	-0.165126060887737	0.931140465123938	0.623380677603178	0.331876999097687	0.5275	0.00757451572617779	1	0.224546336758449
cytosolic small ribosomal subunit	sp|P62244|RS15A_HUMAN	1.76333205315878	-0.0987348820440349	1.20756562497488	0.0903230387555742	1.76333205315878	-0.0987348820440349	0.951488619966999	0.246513033804081	0.0760545297636325	0.0558270874213091	0.0633049514766226	1	0.7861899228868
cytosolic small ribosomal subunit	sp|P62249|RS16_HUMAN	1.82685389836782	-0.190316906378407	1.14596727811944	0.115320689997864	1.82685389836782	-0.190316906378407	0.921408512838653	0.353526972224874	0.383919482549471	0.0694297646372151	0.16181023982836	1	0.482883808271537
cytosolic small ribosomal subunit	sp|P62263|RS14_HUMAN	1.13967001822815	-0.1742107080065	1.12553221244752	0.0243745939498395	1.13967001822815	-0.1742107080065	0.886802565181651	0.759533968321983	0.427327338276298	0.613004963085769	0.0444189488822335	1	0.425965674115172
cytosolic small ribosomal subunit	sp|P62266|RS23_HUMAN	1.08837466603247	0.396394417444268	1.08837466603247	0.396394417444268	1.08130443172083	-0.285102371296666	0.960652319738452	1	0.577602248396433	1	0.0251501450512435	1	0.745749243882557
cytosolic small ribosomal subunit	sp|P62269|RS18_HUMAN	1.20539169376037	-0.211414604911426	1.11532652998247	0.195014439206188	1.20539169376037	-0.211414604911426	0.876923146363675	0.859654732103882	0.37689323427492	0.849133995569872	0.0345237209940197	1	0.579804756102862
cytosolic small ribosomal subunit	sp|P62277|RS13_HUMAN	1.33311836302802	-0.308057752076871	1.11503546928413	0.253040488812706	1.33311836302802	-0.308057752076871	0.910172255441158	0.763074620272969	0.0539828653655364	0.55	0.127073664688966	1	0.970004989779348
cytosolic small ribosomal subunit	sp|P62280|RS11_HUMAN	1.10530595383969	0.233734107357812	1.10530595383969	0.233734107357812	1.04741496817193	-0.0137310448458197	0.907090714036094	0.894292149775892	0.619901251744465	0.827522142462122	0.0023125745101249	1	0.958431226762199
cytosolic small ribosomal subunit	sp|P62701|RS4X_HUMAN	1.21574612244766	0.232702353709914	1.21574612244766	0.232702353709914	1.19304762351265	-0.161914260630644	0.836039389337356	0.803451663149297	0.438771192805193	0.66005316799922	0.0719493423597453	1	0.695567267971162
cytosolic small ribosomal subunit	sp|P62753|RS6_HUMAN	1.19326146804934	0.181960556052594	1.19326146804934	0.181960556052594	10.2479076766849	-0.00940257203014516	0.875403284124693	0.415412786531102	0.142590963686634	0.127497265042256	0.214399503994503	1	0.825032219139564
cytosolic small ribosomal subunit	sp|P62841|RS15_HUMAN	1.52488626267166	0.278741217529294	1.52488626267166	0.278741217529294	1.16112198362362	-0.162698424496489	0.903925548536167	0.510758180438773	0.208412589801502	0.191476158648541	0.0265583337678452	1	0.125318971888173
cytosolic small ribosomal subunit	sp|P62847|RS24_HUMAN	1.41628244297824	-0.0829256787544724	1.36064706251211	0.0271839618397514	1.41628244297824	-0.0829256787544724	0.923494961776848	0.500005	0.116698311880108	0.1	0.0771201441308932	1	0.81286040520779
cytosolic small ribosomal subunit	sp|P62851|RS25_HUMAN	1.27148140619168	-0.727999091559605	0	0	1.27148140619168	-0.727999091559605	0.501584184601982	0.767723943893954	0.843637792391881	0.599437273290698	0.00577440968297438	1	0.0471379842292173
cytosolic small ribosomal subunit	sp|P62854|RS26_HUMAN	1.37143310570765	-0.344006042476901	0	0	1.37143310570765	-0.344006042476901	0.327996978761549	0.391810420494097	0.044088302038415	0.0845748419503554	0	1	0.73123796417213
cytosolic small ribosomal subunit	sp|P62857|RS28_HUMAN	1.64425642678754	-0.892527540187134	0	0	1.64425642678754	-0.892527540187134	0.134301086386212	0.861226569161904	0.852517164762794	0.802725709248675	0.00260233391445674	1	0.0537113747514335
cytosolic small ribosomal subunit	sp|P62861|RS30_HUMAN	1.5389192256074	-0.788678051532581	0	0	1.5389192256074	-0.788678051532581	0.24556412896919	0.900337640447508	0.697912233617132	0.824437273290698	0.0297692722134671	1	0.000618696260654822
cytosolic small ribosomal subunit	sp|P62979|RS27A_HUMAN	1.32205819950763	-0.780527329913022	9.66341503746158	0.00920822096388847	1.32205819950763	-0.780527329913022	0.35284338604827	1	0.778968264052135	1	0.0220804447000191	1	0.0366896714720516
cytosolic small ribosomal subunit	sp|P63220|RS21_HUMAN	1.52960238211377	-0.820371889075781	0	0	1.52960238211377	-0.820371889075781	0.248777549138185	0.819658599012543	0.866949734087468	0.697874209751777	0.0567885339939876	1	0.00461300497803446
cytosolic small ribosomal subunit	sp|P69905|HBA_HUMAN	1.47653091398387	0.477832014526455	1.47653091398387	0.477832014526455	0	0	0.470839358829014	0.582238831484623	0.564713885413736	0.450374209751777	0.0787629825265823	1	0.331377223389806
cytosolic small ribosomal subunit	sp|P62273|RS29_HUMAN	1.82738865583921	0.0150189481347045	1.82738865583921	0.0150189481347045	0	0	0.492490525932648	0.0121418956307855	0.210618244831972	0.01	0	1	0.631459777506186
endothelial microparticle	sp|P08758|ANXA5_HUMAN	1.57424968388613	0.448614056438092	1.57424968388613	0.448614056438092	0	0	0.570562030521594	0.580068166234598	0.141950337825273	0.332786413160507	0.0186615236691732	1	0.0174164426207672
90S preribosome	sp|P08865|RSSA_HUMAN	1.15651184084615	-0.339812171636053	1.15635860342437	0.0266331731128791	1.15651184084615	-0.339812171636053	0.879782577335791	0.62180675924888	0.345927438188858	0.356938942923318	0.0320651074687988	1	0.699548705694644
TRAF2-GSTP1 complex	sp|P09211|GSTP1_HUMAN	1.22527053793923	0.497647166809476	1.22527053793923	0.497647166809476	0	0	0.681365740770776	0.78221826647019	0.446297762121013	0.646619347773845	0.0656454543517071	1	0.236744195320733
proteinaceous extracellular matrix	sp|P09382|LEG1_HUMAN	1.6945855347597	0.779069388686486	1.6945855347597	0.779069388686486	0	0	0.230173975789748	0.60939523549567	0.500120918880083	0.540730772764433	0.0231745796989437	1	0.00118325666078714
proteinaceous extracellular matrix	sp|P27797|CALR_HUMAN	1.25299839457314	0.726194434412991	1.25299839457314	0.726194434412991	0	0	0.547390654563553	0.896059267483205	0.72145414911227	0.88700462625615	0.0146122240456478	1	0.52673505589932
proteinaceous extracellular matrix	sp|P58397|ATS12_HUMAN	3.21157769423771	-0.296436303984011	0	0	3.21157769423771	-0.296436303984011	0.351781848007994	0.0697774282159099	0.432988827376911	0.0160044284924244	0	1	0.265481268455422
bleb	sp|P09493|TPM1_HUMAN	1.23756657139144	-0.715767577036914	9.59323798558445	0.182574185835055	1.23756657139144	-0.715767577036914	0.527838654522559	1	0.662274726801532	1	0.0129636771994786	1	0.0615819529416943
sarcomere	sp|P09493|TPM1_HUMAN	1.23756657139144	-0.715767577036914	9.59323798558445	0.182574185835055	1.23756657139144	-0.715767577036914	0.527838654522559	1	0.662274726801532	1	0.0129636771994786	1	0.0615819529416943
sarcomere	sp|P47756|CAPZB_HUMAN	2.3004673595143	-0.153751204039438	1.24173606008827	0.0961073667203505	2.3004673595143	-0.153751204039438	0.887486021895043	0.500000283898915	0.335490045781038	0.1	0.0751710637069681	1	0.795247396283694
sarcomere	sp|P60900|PSA6_HUMAN	1.38512927745157	0.339801640775464	1.38512927745157	0.339801640775464	2.09521218186367	-0.0335018962023307	0.627893817198971	0.741294293365821	0.283732056993372	0.613888576151959	0.0316454831570068	1	0.0345141583976479
sarcomere	sp|P62158|CALM_HUMAN	1.83467514878359	-0.817123989639107	0	0	1.83467514878359	-0.817123989639107	0.255235131204763	0.673599772797082	0.661873962828674	0.652541010212973	0.00632548207424755	1	0.0800872279037029
sarcomere	sp|P68032|ACTC_HUMAN	1.17383257323891	0.418973404587653	1.17383257323891	0.418973404587653	1.19096292529542	-0.139975342581174	0.791815576427256	0.90872990919957	0.794686374215885	0.902291010212973	0.0298069650176978	1	0.15505917155559
sarcomere	sp|Q8IUG5|MY18B_HUMAN	1.30190682334395	-0.541998500232751	12.0396149523545	0.475067359949429	1.30190682334395	-0.541998500232751	0.624866863433297	0.699043938616321	0.37465252390919	0.527358480507316	1.49205663174632	1	0.0513383478395246
sarcomere	sp|Q8NF91|SYNE1_HUMAN	1.27940820884908	-0.479455147660145	0	0	1.27940820884908	-0.479455147660145	0.690528817348829	0.304671966229937	0.0825471286934784	0.109697018095439	0.0546835391227476	1	0.230884181801631
clathrin coat	sp|P09496|CLCA_HUMAN	1.19278795992899	-0.615300569580636	0	0	1.19278795992899	-0.615300569580636	0.615385417066436	0.959929788068017	0.772635917718909	1	0.00459548648997599	1	0.0455849911019587
clathrin coat	sp|P09497|CLCB_HUMAN	1.22475082190229	-0.468868017340806	0	0	1.22475082190229	-0.468868017340806	0.669333801729802	1	0.63978528017916	1	0.00508145954161132	1	0.328691512189559
clathrin coat	sp|Q00610|CLH1_HUMAN	1.4483279799801	0.442907138239792	1.4483279799801	0.442907138239792	0	0	0.565431324482634	0.635768142187891	0.241629104423405	0.378091127955713	0.0626168096940044	1	0.839375606428941
clathrin coat of coated pit	sp|P09496|CLCA_HUMAN	1.19278795992899	-0.615300569580636	0	0	1.19278795992899	-0.615300569580636	0.615385417066436	0.959929788068017	0.772635917718909	1	0.00459548648997599	1	0.0455849911019587
clathrin coat of coated pit	sp|P09497|CLCB_HUMAN	1.22475082190229	-0.468868017340806	0	0	1.22475082190229	-0.468868017340806	0.669333801729802	1	0.63978528017916	1	0.00508145954161132	1	0.328691512189559
clathrin coat of coated pit	sp|Q00610|CLH1_HUMAN	1.4483279799801	0.442907138239792	1.4483279799801	0.442907138239792	0	0	0.565431324482634	0.635768142187891	0.241629104423405	0.378091127955713	0.0626168096940044	1	0.839375606428941
clathrin coat of trans-Golgi network vesicle	sp|P09496|CLCA_HUMAN	1.19278795992899	-0.615300569580636	0	0	1.19278795992899	-0.615300569580636	0.615385417066436	0.959929788068017	0.772635917718909	1	0.00459548648997599	1	0.0455849911019587
clathrin coat of trans-Golgi network vesicle	sp|P09497|CLCB_HUMAN	1.22475082190229	-0.468868017340806	0	0	1.22475082190229	-0.468868017340806	0.669333801729802	1	0.63978528017916	1	0.00508145954161132	1	0.328691512189559
clathrin coat of trans-Golgi network vesicle	sp|Q00610|CLH1_HUMAN	1.4483279799801	0.442907138239792	1.4483279799801	0.442907138239792	0	0	0.565431324482634	0.635768142187891	0.241629104423405	0.378091127955713	0.0626168096940044	1	0.839375606428941
clathrin complex	sp|P09496|CLCA_HUMAN	1.19278795992899	-0.615300569580636	0	0	1.19278795992899	-0.615300569580636	0.615385417066436	0.959929788068017	0.772635917718909	1	0.00459548648997599	1	0.0455849911019587
clathrin complex	sp|Q00610|CLH1_HUMAN	1.4483279799801	0.442907138239792	1.4483279799801	0.442907138239792	0	0	0.565431324482634	0.635768142187891	0.241629104423405	0.378091127955713	0.0626168096940044	1	0.839375606428941
clathrin vesicle coat	sp|P09496|CLCA_HUMAN	1.19278795992899	-0.615300569580636	0	0	1.19278795992899	-0.615300569580636	0.615385417066436	0.959929788068017	0.772635917718909	1	0.00459548648997599	1	0.0455849911019587
clathrin vesicle coat	sp|P09497|CLCB_HUMAN	1.22475082190229	-0.468868017340806	0	0	1.22475082190229	-0.468868017340806	0.669333801729802	1	0.63978528017916	1	0.00508145954161132	1	0.328691512189559
endolysosome membrane	sp|P09496|CLCA_HUMAN	1.19278795992899	-0.615300569580636	0	0	1.19278795992899	-0.615300569580636	0.615385417066436	0.959929788068017	0.772635917718909	1	0.00459548648997599	1	0.0455849911019587
endolysosome membrane	sp|Q00610|CLH1_HUMAN	1.4483279799801	0.442907138239792	1.4483279799801	0.442907138239792	0	0	0.565431324482634	0.635768142187891	0.241629104423405	0.378091127955713	0.0626168096940044	1	0.839375606428941
trans-Golgi network membrane	sp|P09496|CLCA_HUMAN	1.19278795992899	-0.615300569580636	0	0	1.19278795992899	-0.615300569580636	0.615385417066436	0.959929788068017	0.772635917718909	1	0.00459548648997599	1	0.0455849911019587
trans-Golgi network membrane	sp|Q00610|CLH1_HUMAN	1.4483279799801	0.442907138239792	1.4483279799801	0.442907138239792	0	0	0.565431324482634	0.635768142187891	0.241629104423405	0.378091127955713	0.0626168096940044	1	0.839375606428941
trans-Golgi network	sp|P09497|CLCB_HUMAN	1.22475082190229	-0.468868017340806	0	0	1.22475082190229	-0.468868017340806	0.669333801729802	1	0.63978528017916	1	0.00508145954161132	1	0.328691512189559
trans-Golgi network	sp|P13473|LAMP2_HUMAN	1.56121054161094	-0.805527746451671	0	0	1.56121054161094	-0.805527746451671	0.211836194073895	0.940156855348463	0.425683244158477	0.958833600922393	0	1	0.137141826265435
trans-Golgi network	sp|P61026|RAB10_HUMAN	1.25595268239536	0.390950468618775	1.25595268239536	0.390950468618775	0	0	0.740672435785331	0.596135203660807	0.0118137325508622	0.497989945778803	0	1	0.756964364100104
trans-Golgi network	sp|Q92614|MY18A_HUMAN	2.90020625284414	-0.054751688587231	13.892601653898	0.0263465474920167	2.90020625284414	-0.054751688587231	0.922570566316426	0.250005000000279	0.557557005459069	0.055	0.549570579326684	1	0.435424700494051
nuclear euchromatin	sp|P0C0S5|H2AZ_HUMAN	1.07186546998521	-0.104748869505606	1.16164688006553	0.0373226510640432	1.07186546998521	-0.104748869505606	0.969184291413431	0.423090393418749	0.262770868429681	0.088700462625615	0.000712672237487721	1	0.536640626143413
nuclear euchromatin	sp|P16402|H13_HUMAN	1.5870152841465	-0.828729112320263	1.62143514185404	0.00573298157736235	1.5870152841465	-0.828729112320263	0.130954935830074	1	0.921742881941991	1	0.0102967889764977	1	0.00345353646454887
nuclear euchromatin	sp|P16403|H12_HUMAN	1.59193335799651	-0.858599892936305	0	0	1.59193335799651	-0.858599892936305	0.166226284370935	1	0.84829338976758	1	0.0132975984657649	1	0.0202470323287246
nuclear euchromatin	sp|P38159|RBMX_HUMAN	1.13260190579923	0.293775633545101	1.13260190579923	0.293775633545101	22.3861020490712	-0.288613557045421	0.861665465274296	0.672386732245379	0.343400934356836	0.441117435206425	0.0414991850864928	1	0.349570557377772
nuclear euchromatin	sp|Q13185|CBX3_HUMAN	1.15480238116526	-0.248515730525177	0	0	1.15480238116526	-0.248515730525177	0.822972451567755	0.9212623685417	0.779823785006512	0.898714446833348	0.0247866168712376	1	0.396521813653005
nuclear euchromatin	sp|Q13263|TIF1B_HUMAN	1.39184160558867	-0.49438957129798	1.11928595053177	0.00260943440174117	1.39184160558867	-0.49438957129798	0.544009406557028	0.504703213832029	0.13333422818103	0.1	0.0938319426203597	1	0.878780224365003
nuclear euchromatin	sp|Q9Y230|RUVB2_HUMAN	1.78697209283105	-0.267853415411091	1.69300200702774	0.188605039249717	1.78697209283105	-0.267853415411091	0.742751017312327	0.471275211180177	0.0324723697653921	0.0775	0.248122907571831	1	0.718757429027104
nuclear heterochromatin	sp|P0C0S5|H2AZ_HUMAN	1.07186546998521	-0.104748869505606	1.16164688006553	0.0373226510640432	1.07186546998521	-0.104748869505606	0.969184291413431	0.423090393418749	0.262770868429681	0.088700462625615	0.000712672237487721	1	0.536640626143413
nuclear heterochromatin	sp|P10412|H14_HUMAN	1.56331553946169	-0.882545250760002	0	0	1.56331553946169	-0.882545250760002	0.142977244221087	0.983681734933387	0.713764598811511	1	0.00502280359016993	1	0.012215389058464
nuclear heterochromatin	sp|P16401|H15_HUMAN	1.73154158104775	-0.8271756561021	0	0	1.73154158104775	-0.8271756561021	0.263931342345572	0.87500125	0.585378759360979	0.775	0.0155030374322634	1	0.0156683432188542
nuclear heterochromatin	sp|P17987|TCPA_HUMAN	1.18106917931341	0.392965015866827	1.18106917931341	0.392965015866827	1.15818186361075	-0.150723250547302	0.797960939800361	0.810107990561598	0.469385702948	0.739130416504373	0.0448938132287591	1	0.0108845710808465
nuclear heterochromatin	sp|Q13185|CBX3_HUMAN	1.15480238116526	-0.248515730525177	0	0	1.15480238116526	-0.248515730525177	0.822972451567755	0.9212623685417	0.779823785006512	0.898714446833348	0.0247866168712376	1	0.396521813653005
nuclear heterochromatin	sp|Q13263|TIF1B_HUMAN	1.39184160558867	-0.49438957129798	1.11928595053177	0.00260943440174117	1.39184160558867	-0.49438957129798	0.544009406557028	0.504703213832029	0.13333422818103	0.1	0.0938319426203597	1	0.878780224365003
centriole	sp|P0DMV9|HS71B_HUMAN	1.2400646399949	-0.301066092855185	4.17922980187948	0.182574185835055	1.2400646399949	-0.301066092855185	0.754984066761539	0.484966285660301	0.372599694768102	0.188903814198674	0.125566631498886	1	0.641269605753767
centriole	sp|P62826|RAN_HUMAN	1.27849856540279	0.421770965695304	1.27849856540279	0.421770965695304	2.53729808980943	-0.00180299007369333	0.656608551594857	0.506705046433453	0.431661485384414	0.144097205311723	0.0144421709068897	1	0.111116652332856
centriole	sp|Q86YF9|DZIP1_HUMAN	1.19127365565449	-0.645810480430679	0	0	1.19127365565449	-0.645810480430679	0.62107168335672	1	0.945031965808615	1	0	1	0.167411628734685
coated vesicle	sp|P10809|CH60_HUMAN	2.33514124030047	0.596692284051633	2.33514124030047	0.596692284051633	0	0	0.361690767342683	0.392183507914201	0.0168345033081848	0.0775	0.186690202984087	1	0.0643285561529846
lipopolysaccharide receptor complex	sp|P10809|CH60_HUMAN	2.33514124030047	0.596692284051633	2.33514124030047	0.596692284051633	0	0	0.361690767342683	0.392183507914201	0.0168345033081848	0.0775	0.186690202984087	1	0.0643285561529846
secretory granule	sp|P10809|CH60_HUMAN	2.33514124030047	0.596692284051633	2.33514124030047	0.596692284051633	0	0	0.361690767342683	0.392183507914201	0.0168345033081848	0.0775	0.186690202984087	1	0.0643285561529846
secretory granule	sp|P41250|SYG_HUMAN	2.64694386761833	0.580983103228831	2.64694386761833	0.580983103228831	0	0	0.322313110866611	0.440159515891873	0.251556385300675	0.0958833600922393	0.0893486573293575	1	0.000425053444842331
integral component of endoplasmic reticulum membrane	sp|P11021|GRP78_HUMAN	1.95784150248041	0.898694927660445	1.95784150248041	0.898694927660445	0	0	0.101484869247225	0.804177113883847	0.533576272253674	0.655044284924244	0.0279882682594402	1	0.000839385568066853
integral component of endoplasmic reticulum membrane	sp|Q9NQC3|RTN4_HUMAN	1.12034517274892	0.250681426670053	1.12034517274892	0.250681426670053	2.30562576511682	-0.0364620531134007	0.829189258423629	0.194641761854993	0.0687379088425192	0.0472874209751777	0.161145092688511	1	0.441012022876939
smooth endoplasmic reticulum	sp|P11021|GRP78_HUMAN	1.95784150248041	0.898694927660445	1.95784150248041	0.898694927660445	0	0	0.101484869247225	0.804177113883847	0.533576272253674	0.655044284924244	0.0279882682594402	1	0.000839385568066853
smooth endoplasmic reticulum	sp|P23284|PPIB_HUMAN	1.65751324369578	0.664108111762348	1.65751324369578	0.664108111762348	0	0	0.320783480067466	0.681577640575591	0.461841558954789	0.434734737542043	0.132527801173039	1	0.00187242637425188
smooth endoplasmic reticulum	sp|P27797|CALR_HUMAN	1.25299839457314	0.726194434412991	1.25299839457314	0.726194434412991	0	0	0.547390654563553	0.896059267483205	0.72145414911227	0.88700462625615	0.0146122240456478	1	0.52673505589932
smooth endoplasmic reticulum	sp|P27824|CALX_HUMAN	2.12049100080083	0.422230785329721	2.12049100080083	0.422230785329721	2.2775541321173	-0.122811274265986	0.517408649002222	0.261551876233771	0.0145662114087964	0.0377522142462122	0.855706711922466	1	0.0824587437864592
smooth endoplasmic reticulum	sp|P30040|ERP29_HUMAN	1.45044709897449	0.668837284770603	1.45044709897449	0.668837284770603	2.25759200971365	-0.17774469190119	0.404806555177614	0.604521725962948	0.470527442870078	0.277896352213899	0.0330553596667877	1	0.106427296751044
smooth endoplasmic reticulum	sp|Q13162|PRDX4_HUMAN	1.79178755594622	0.50017620424849	1.79178755594622	0.50017620424849	0	0	0.399206170073873	0.364976893395891	0.289739201770488	0.0783270874213091	0.150745861617114	1	0.00590953364018443
smooth endoplasmic reticulum	sp|Q9Y4L1|HYOU1_HUMAN	1.99166750271263	0.334601796926549	1.99166750271263	0.334601796926549	0	0	0.707546239823392	0.339050962919585	0.0379257728238936	0.0694297646372151	0.0881426541831225	1	0.0420549464296068
clathrin-sculpted gamma-aminobutyric acid transport vesicle membrane	sp|P11142|HSP7C_HUMAN	1.11332413463438	-0.441776383920313	0	0	1.11332413463438	-0.441776383920313	0.765531659717458	0.775366466028207	0.621574963922778	0.75744372732907	0.022405354482475	1	0.11278773132056
late endosome	sp|P11142|HSP7C_HUMAN	1.11332413463438	-0.441776383920313	0	0	1.11332413463438	-0.441776383920313	0.765531659717458	0.775366466028207	0.621574963922778	0.75744372732907	0.022405354482475	1	0.11278773132056
late endosome	sp|P13473|LAMP2_HUMAN	1.56121054161094	-0.805527746451671	0	0	1.56121054161094	-0.805527746451671	0.211836194073895	0.940156855348463	0.425683244158477	0.958833600922393	0	1	0.137141826265435
late endosome	sp|P28482|MK01_HUMAN	1.66583939793167	0.166598951417084	1.66583939793167	0.166598951417084	1.48189306453119	-0.0978525512946173	0.862020909545895	0.484911134498903	0.355374561921128	0.1	0.109466366730928	1	0.985075223990379
lumenal side of lysosomal membrane	sp|P11142|HSP7C_HUMAN	1.11332413463438	-0.441776383920313	0	0	1.11332413463438	-0.441776383920313	0.765531659717458	0.775366466028207	0.621574963922778	0.75744372732907	0.022405354482475	1	0.11278773132056
Prp19 complex	sp|P11142|HSP7C_HUMAN	1.11332413463438	-0.441776383920313	0	0	1.11332413463438	-0.441776383920313	0.765531659717458	0.775366466028207	0.621574963922778	0.75744372732907	0.022405354482475	1	0.11278773132056
replication fork protection complex	sp|P11387|TOP1_HUMAN	2.49886044155009	0.247579805563789	2.49886044155009	0.247579805563789	3.57519878370522	-0.151198689273428	0.393099276231914	0.109338899012117	0.0102574330252384	0.035834361864346	0.524169079799552	1	0.638698176524408
cytoplasmic side of plasma membrane	sp|P11413|G6PD_HUMAN	1.93994066025435	0.71527428381163	1.93994066025435	0.71527428381163	0	0	0.228293451500989	0.39421249924878	0.320994442552295	0.0838595292744302	0.244711773746426	1	0.0142313102596679
cytoplasmic side of plasma membrane	sp|P24666|PPAC_HUMAN	1.87752849299018	-0.0707418383998725	0	0	1.87752849299018	-0.0707418383998725	0.464629080800064	0.0143526941535857	0.0584676232529257	0.01	0	1	0.570530358968939
cytoplasmic side of plasma membrane	sp|Q9H444|CHM4B_HUMAN	1.20599947098129	0.273246385416189	1.20599947098129	0.273246385416189	1.19460099890952	-0.269594142947577	0.948560450774535	0.647602273007477	0.0517982941882938	0.39569433541567	0.245146152034438	1	0.977879403000703
ribose phosphate diphosphokinase complex	sp|P11908|PRPS2_HUMAN	1.48631624358954	0.350163344222652	1.48631624358954	0.350163344222652	0	0	0.48594503444869	0.568192586439085	0.0292079741655372	0.355876019157661	0.0400572017453757	1	0.460113835778114
DNA replication factor C complex	sp|P12004|PCNA_HUMAN	2.27660319060544	-0.637401671469729	13.840036860367	0.016469952215957	2.27660319060544	-0.637401671469729	0.232673056828192	0.583266687016025	0.0961256363667778	0.244297646372151	0.0431890532076831	1	0.0143937763745321
nuclear replication fork	sp|P12004|PCNA_HUMAN	2.27660319060544	-0.637401671469729	13.840036860367	0.016469952215957	2.27660319060544	-0.637401671469729	0.232673056828192	0.583266687016025	0.0961256363667778	0.244297646372151	0.0431890532076831	1	0.0143937763745321
PCNA complex	sp|P12004|PCNA_HUMAN	2.27660319060544	-0.637401671469729	13.840036860367	0.016469952215957	2.27660319060544	-0.637401671469729	0.232673056828192	0.583266687016025	0.0961256363667778	0.244297646372151	0.0431890532076831	1	0.0143937763745321
PCNA-p21 complex	sp|P12004|PCNA_HUMAN	2.27660319060544	-0.637401671469729	13.840036860367	0.016469952215957	2.27660319060544	-0.637401671469729	0.232673056828192	0.583266687016025	0.0961256363667778	0.244297646372151	0.0431890532076831	1	0.0143937763745321
replication fork	sp|P12004|PCNA_HUMAN	2.27660319060544	-0.637401671469729	13.840036860367	0.016469952215957	2.27660319060544	-0.637401671469729	0.232673056828192	0.583266687016025	0.0961256363667778	0.244297646372151	0.0431890532076831	1	0.0143937763745321
replisome	sp|P12004|PCNA_HUMAN	2.27660319060544	-0.637401671469729	13.840036860367	0.016469952215957	2.27660319060544	-0.637401671469729	0.232673056828192	0.583266687016025	0.0961256363667778	0.244297646372151	0.0431890532076831	1	0.0143937763745321
peroxisomal membrane	sp|P12268|IMDH2_HUMAN	1.33580496712338	0.362948981450296	1.33580496712338	0.362948981450296	0	0	0.634453554561726	0.0922050618653835	0.0357017610680984	0.0198874546581397	0.114965961998794	1	0.00336406846238439
peroxisomal membrane	sp|P04040|CATA_HUMAN	2.30532943994355	0.249857370659435	2.30532943994355	0.249857370659435	0	0	0.640929380044708	0.240375786110029	0.01	0.0529416800461196	0.124596792331074	1	0.0550684491106586
peroxisomal membrane	sp|Q99614|TTC1_HUMAN	1.27510951289805	-0.396001934120824	0	0	1.27510951289805	-0.396001934120824	0.705863556578343	0.770805833846471	0.581213239131777	0.620748419503554	0.0244920426310528	1	0.97849442858616
cytoplasmic dynein complex	sp|P12270|TPR_HUMAN	1.29373217604687	-0.298081108318789	1.29749032008502	0.0883578257262783	1.29373217604687	-0.298081108318789	0.754791857273467	0.722137809950846	0.126487237269479	0.493639577668547	0.0702371295534914	1	0.53113604507202
cytoplasmic dynein complex	sp|P63167|DYL1_HUMAN	1.36684433270156	-0.525380630257593	0	0	1.36684433270156	-0.525380630257593	0.539114271673491	0.530651804062295	0.180313301810221	0.149437273290698	0.0715402003109633	1	0.041360639562979
cytoplasmic dynein complex	sp|Q13409|DC1I2_HUMAN	1.97229898727536	0.187638275529551	1.97229898727536	0.187638275529551	10.5669416289246	-0.0742844615256163	0.893782493452791	0.436574760994249	0.0268109891303077	0.0979416800461196	0.112325071163716	1	0.957195951819416
cytoplasmic dynein complex	sp|Q14204|DYHC1_HUMAN	1.28389086470551	0.186855758616076	1.28389086470551	0.186855758616076	0	0	0.819058507338728	0.347582325076849	0.0495294369605402	0.120158427924556	0.0581497794314183	1	0.491825540610606
kinetochore	sp|P12270|TPR_HUMAN	1.29373217604687	-0.298081108318789	1.29749032008502	0.0883578257262783	1.29373217604687	-0.298081108318789	0.754791857273467	0.722137809950846	0.126487237269479	0.493639577668547	0.0702371295534914	1	0.53113604507202
kinetochore	sp|P63167|DYL1_HUMAN	1.36684433270156	-0.525380630257593	0	0	1.36684433270156	-0.525380630257593	0.539114271673491	0.530651804062295	0.180313301810221	0.149437273290698	0.0715402003109633	1	0.041360639562979
kinetochore	sp|Q13561|DCTN2_HUMAN	1.47203896170845	-0.516617852867486	1.2300276569198	0.384592071779002	1.47203896170845	-0.516617852867486	0.682052436839696	0.958858687426968	0.500088365455164	0.964130416504373	0.0417167785562753	1	0.207249478659371
mitotic spindle	sp|P12270|TPR_HUMAN	1.29373217604687	-0.298081108318789	1.29749032008502	0.0883578257262783	1.29373217604687	-0.298081108318789	0.754791857273467	0.722137809950846	0.126487237269479	0.493639577668547	0.0702371295534914	1	0.53113604507202
mitotic spindle	sp|P23396|RS3_HUMAN	1.09059945179796	0.125158586549577	1.09059945179796	0.125158586549577	1.13312505948562	-0.0796233178915222	0.978573561780049	0.719677214364054	0.510274366282855	0.532065208252186	0.0765384429947218	1	0.658280401178806
mitotic spindle	sp|P27816|MAP4_HUMAN	1.27516179430623	0.386840509948974	1.27516179430623	0.386840509948974	1.49013888653105	-0.146109270673153	0.748283339150648	0.638012999421941	0.300008895148122	0.409024624005007	0.0246904508773382	1	0.0390036179699936
mitotic spindle	sp|P28482|MK01_HUMAN	1.66583939793167	0.166598951417084	1.66583939793167	0.166598951417084	1.48189306453119	-0.0978525512946173	0.862020909545895	0.484911134498903	0.355374561921128	0.1	0.109466366730928	1	0.985075223990379
mitotic spindle	sp|P63167|DYL1_HUMAN	1.36684433270156	-0.525380630257593	0	0	1.36684433270156	-0.525380630257593	0.539114271673491	0.530651804062295	0.180313301810221	0.149437273290698	0.0715402003109633	1	0.041360639562979
nuclear inclusion body	sp|P12270|TPR_HUMAN	1.29373217604687	-0.298081108318789	1.29749032008502	0.0883578257262783	1.29373217604687	-0.298081108318789	0.754791857273467	0.722137809950846	0.126487237269479	0.493639577668547	0.0702371295534914	1	0.53113604507202
nuclear inclusion body	sp|Q86U42|PABP2_HUMAN	1.13264870450382	0.150702284957103	1.13264870450382	0.150702284957103	1.13347463827201	-0.137799461991801	0.981751319281048	0.968814371335874	0.839324913030625	1	0.0220582093149625	1	0.907389539778729
nuclear periphery	sp|P12270|TPR_HUMAN	1.29373217604687	-0.298081108318789	1.29749032008502	0.0883578257262783	1.29373217604687	-0.298081108318789	0.754791857273467	0.722137809950846	0.126487237269479	0.493639577668547	0.0702371295534914	1	0.53113604507202
nuclear periphery	sp|Q14974|IMB1_HUMAN	1.26815627161037	0.229673657966502	1.26815627161037	0.229673657966502	0	0	0.781862106757957	0.513763393714388	0.183679111781839	0.1	0.0822889035721717	1	0.780699792564406
nuclear periphery	sp|Q92973|TNPO1_HUMAN	1.50669363697734	0.310562135707836	1.50669363697734	0.310562135707836	1.28322343914122	-0.207968113914649	0.904793393985342	0.486226008361993	0.0549018938877157	0.1	0.0740469343481334	1	0.56215292163512
nuclear periphery	sp|Q99848|EBP2_HUMAN	1.27257055469542	-0.24980983643008	0	0	1.27257055469542	-0.24980983643008	0.831545348034791	0.7851325105439	0.0958023322114208	0.651759206838237	0.0418457378020465	1	0.867372316864674
nuclear pore	sp|P12270|TPR_HUMAN	1.29373217604687	-0.298081108318789	1.29749032008502	0.0883578257262783	1.29373217604687	-0.298081108318789	0.754791857273467	0.722137809950846	0.126487237269479	0.493639577668547	0.0702371295534914	1	0.53113604507202
nuclear pore	sp|P37198|NUP62_HUMAN	1.19700972413939	-0.403673158458893	1.14643678657657	0.0166957217749272	1.19700972413939	-0.403673158458893	0.758426121353598	0.360720469292904	0.331629504196852	0.307497265042256	0.0458128669981014	1	0.717427282640756
nuclear pore	sp|P52292|IMA1_HUMAN	2.93886727561883	-0.684494376424069	0	0	2.93886727561883	-0.684494376424069	0.310858011169066	0.315203302637086	0.0289379515346537	0.0648874546581397	0.114237150381146	1	0.00971882576545962
nuclear pore	sp|P62826|RAN_HUMAN	1.27849856540279	0.421770965695304	1.27849856540279	0.421770965695304	2.53729808980943	-0.00180299007369333	0.656608551594857	0.506705046433453	0.431661485384414	0.144097205311723	0.0144421709068897	1	0.111116652332856
nuclear pore	sp|P63241|IF5A1_HUMAN	1.2730484585958	-0.253644683342649	1.32950750356063	0.1445886901232	1.2730484585958	-0.253644683342649	0.827119369301703	0.800675280895015	0.782169643084185	0.648874546581397	0.00192153490283364	1	0.827598928696665
nuclear pore	sp|Q12769|NU160_HUMAN	1.2245260593427	-0.666833869098237	0	0	1.2245260593427	-0.666833869098237	0.582146302894822	1	0.818228446907643	1	0	1	0.0514186860245939
nuclear pore	sp|Q14974|IMB1_HUMAN	1.26815627161037	0.229673657966502	1.26815627161037	0.229673657966502	0	0	0.781862106757957	0.513763393714388	0.183679111781839	0.1	0.0822889035721717	1	0.780699792564406
nuclear pore	sp|Q9NPA8|ENY2_HUMAN	2.25883155807086	-0.506451528788221	0	0	2.25883155807086	-0.506451528788221	0.633380816304844	0.455577469235428	0.449131951037059	0.0961482008713383	0.0305630080023085	1	0.769346354433818
nuclear pore nuclear basket	sp|P12270|TPR_HUMAN	1.29373217604687	-0.298081108318789	1.29749032008502	0.0883578257262783	1.29373217604687	-0.298081108318789	0.754791857273467	0.722137809950846	0.126487237269479	0.493639577668547	0.0702371295534914	1	0.53113604507202
A band	sp|P12829|MYL4_HUMAN	1.16225544669077	-0.453892991778369	18.1981677795707	0.288675134594813	1.16225544669077	-0.453892991778369	0.748700990503076	0.922871822062531	0.740934919230206	0.902291010212973	0.00929099982936554	1	0.633578183799555
myosin complex	sp|P12829|MYL4_HUMAN	1.16225544669077	-0.453892991778369	18.1981677795707	0.288675134594813	1.16225544669077	-0.453892991778369	0.748700990503076	0.922871822062531	0.740934919230206	0.902291010212973	0.00929099982936554	1	0.633578183799555
myosin complex	sp|P35580|MYH10_HUMAN	1.74739323349913	0.177348827802991	1.74739323349913	0.177348827802991	2.93415756904683	-0.0245773728699973	0.364109563364123	1E-05	0.01	0.01	0.06921912319427	1	0.16006680397088
myosin complex	sp|P60660|MYL6_HUMAN	1.38943315853821	-0.550522210004324	0	0	1.38943315853821	-0.550522210004324	0.491592103726491	0.733976970257509	0.482202089456462	0.521819788834273	0.0691736969883205	1	0.0259205387579113
myosin complex	sp|Q92614|MY18A_HUMAN	2.90020625284414	-0.054751688587231	13.892601653898	0.0263465474920167	2.90020625284414	-0.054751688587231	0.922570566316426	0.250005000000279	0.557557005459069	0.055	0.549570579326684	1	0.435424700494051
Ku70:Ku80 complex	sp|P12956|XRCC6_HUMAN	1.19480929216451	-0.079977979755798	15.2908151696209	0.0433762956000294	1.19480929216451	-0.079977979755798	0.953578431203202	0.439380888148386	0.106718383363556	0.0904939418003963	0.140315456488045	1	0.881087540629342
Ku70:Ku80 complex	sp|P13010|XRCC5_HUMAN	1.36877261860108	0.290229216203633	1.36877261860108	0.290229216203633	0	0	0.302243300274435	0.0675691192471231	0.01	0.0198874546581397	0.0317166351790414	1	0.149347519355836
nonhomologous end joining complex	sp|P12956|XRCC6_HUMAN	1.19480929216451	-0.079977979755798	15.2908151696209	0.0433762956000294	1.19480929216451	-0.079977979755798	0.953578431203202	0.439380888148386	0.106718383363556	0.0904939418003963	0.140315456488045	1	0.881087540629342
nonhomologous end joining complex	sp|P13010|XRCC5_HUMAN	1.36877261860108	0.290229216203633	1.36877261860108	0.290229216203633	0	0	0.302243300274435	0.0675691192471231	0.01	0.0198874546581397	0.0317166351790414	1	0.149347519355836
nonhomologous end joining complex	sp|P78527|PRKDC_HUMAN	6.99002050479496	0.249709900122866	6.99002050479496	0.249709900122866	1.70422317271805	-0.184739287840212	0.783991142779	0.247324806550177	0.01	0.0388595292744302	1.23559965793958	1	0.404417229627635
nuclear telomere cap complex	sp|P12956|XRCC6_HUMAN	1.19480929216451	-0.079977979755798	15.2908151696209	0.0433762956000294	1.19480929216451	-0.079977979755798	0.953578431203202	0.439380888148386	0.106718383363556	0.0904939418003963	0.140315456488045	1	0.881087540629342
nuclear telomere cap complex	sp|P13010|XRCC5_HUMAN	1.36877261860108	0.290229216203633	1.36877261860108	0.290229216203633	0	0	0.302243300274435	0.0675691192471231	0.01	0.0198874546581397	0.0317166351790414	1	0.149347519355836
mitochondrial respiratory chain complex IV	sp|P13073|COX41_HUMAN	1.61076797166655	0.786202337980989	1.61076797166655	0.786202337980989	0	0	0.213797662019011	0.911354793696229	0.237368401725871	0.964130416504373	0	1	0.0160180422785588
mitochondrial respiratory chain complex IV	sp|P20674|COX5A_HUMAN	2.02512562835106	-0.77535309568335	0	0	2.02512562835106	-0.77535309568335	0.23370718646537	0.752493101765617	0.469243658939232	0.642279055108457	0.0451417696774128	1	0.0299024381293051
chaperone-mediated autophagy translocation complex	sp|P13473|LAMP2_HUMAN	1.56121054161094	-0.805527746451671	0	0	1.56121054161094	-0.805527746451671	0.211836194073895	0.940156855348463	0.425683244158477	0.958833600922393	0	1	0.137141826265435
ficolin-1-rich granule membrane	sp|P13473|LAMP2_HUMAN	1.56121054161094	-0.805527746451671	0	0	1.56121054161094	-0.805527746451671	0.211836194073895	0.940156855348463	0.425683244158477	0.958833600922393	0	1	0.137141826265435
ficolin-1-rich granule membrane	sp|P35237|SPB6_HUMAN	1.16956855790913	-0.150976339657178	1.19342882378885	0.0164577077396602	1.16956855790913	-0.150976339657178	0.865497618190853	0.706475120509378	0.48142023665318	0.563828131006904	0.212593514107238	1	0.347960634361269
ficolin-1-rich granule membrane	sp|P61586|RHOA_HUMAN	1.22288230592829	0.243797645283359	1.22288230592829	0.243797645283359	0	0	0.336139481700511	0.157784947368625	0.0322568983120938	0.0346257062124972	0.0164848742280615	1	0.146775124921453
ficolin-1-rich granule membrane	sp|P63167|DYL1_HUMAN	1.36684433270156	-0.525380630257593	0	0	1.36684433270156	-0.525380630257593	0.539114271673491	0.530651804062295	0.180313301810221	0.149437273290698	0.0715402003109633	1	0.041360639562979
ficolin-1-rich granule membrane	sp|Q08554|DSC1_HUMAN	6.79249039529473	0.188274287440061	6.79249039529473	0.188274287440061	6.31585655975155	-0.0153944556132677	0.311996197623941	1E-05	0.01	0.01	0.341224989675591	1	0.998241538600927
integral component of autophagosome membrane	sp|P13473|LAMP2_HUMAN	1.56121054161094	-0.805527746451671	0	0	1.56121054161094	-0.805527746451671	0.211836194073895	0.940156855348463	0.425683244158477	0.958833600922393	0	1	0.137141826265435
phagocytic vesicle membrane	sp|P13473|LAMP2_HUMAN	1.56121054161094	-0.805527746451671	0	0	1.56121054161094	-0.805527746451671	0.211836194073895	0.940156855348463	0.425683244158477	0.958833600922393	0	1	0.137141826265435
phagocytic vesicle membrane	sp|P20339|RAB5A_HUMAN	2.7324983289785	-0.408248290463863	0	0	2.7324983289785	-0.408248290463863	0.295875854768068	0.136765974242178	0.01	0.0303918831505641	0	1	0.0326461920775483
phagocytic vesicle membrane	sp|P27797|CALR_HUMAN	1.25299839457314	0.726194434412991	1.25299839457314	0.726194434412991	0	0	0.547390654563553	0.896059267483205	0.72145414911227	0.88700462625615	0.0146122240456478	1	0.52673505589932
phagocytic vesicle membrane	sp|P61026|RAB10_HUMAN	1.25595268239536	0.390950468618775	1.25595268239536	0.390950468618775	0	0	0.740672435785331	0.596135203660807	0.0118137325508622	0.497989945778803	0	1	0.756964364100104
phagocytic vesicle membrane	sp|Q15907|RB11B_HUMAN	2.04140949964376	0.360050128479622	2.04140949964376	0.360050128479622	0	0	0.706600623972312	0.470993243601163	0.0223455195532189	0.0964130416504373	0.087548001860166	1	0.619002038387613
platelet dense granule membrane	sp|P13473|LAMP2_HUMAN	1.56121054161094	-0.805527746451671	0	0	1.56121054161094	-0.805527746451671	0.211836194073895	0.940156855348463	0.425683244158477	0.958833600922393	0	1	0.137141826265435
angiogenin-PRI complex	sp|P13489|RINI_HUMAN	1.11827225358741	0.216733300896766	1.11827225358741	0.216733300896766	1.50275725341936	-0.078939288853792	0.92062224618719	0.501226899659818	0.122525164325856	0.1	0.00650521917755675	1	0.294165986398363
aggresome	sp|P13639|EF2_HUMAN	1.10371038916404	-0.26326165212359	1.17343692405669	0.00206400668532506	1.10371038916404	-0.26326165212359	0.866411624789694	0.857315250950023	0.645810391112075	0.775	0.00118582333222644	1	0.535091578494057
aggresome	sp|Q9UMX0|UBQL1_HUMAN	1.23411166096914	0.114080220711184	1.23411166096914	0.114080220711184	0	0	0.867189334513198	0.246761355206356	0.102425346369708	0.055	0.0183885100249302	1	0.329054198035355
polysomal ribosome	sp|P13639|EF2_HUMAN	1.10371038916404	-0.26326165212359	1.17343692405669	0.00206400668532506	1.10371038916404	-0.26326165212359	0.866411624789694	0.857315250950023	0.645810391112075	0.775	0.00118582333222644	1	0.535091578494057
polysomal ribosome	sp|P62424|RL7A_HUMAN	1.1546942479295	0.217541031233898	1.1546942479295	0.217541031233898	1.14594809836459	-0.216188368817442	0.960085729638926	0.565586058780082	0.0948038268943414	0.205044284924244	0.0152971351486365	1	0.232254635942596
multivesicular body	sp|P13693|TCTP_HUMAN	1.37046028652071	-0.704630851391035	0	0	1.37046028652071	-0.704630851391035	0.461215443724156	0.81976992821591	0.73403348863929	0.655044284924244	0.0131515703394441	1	0.00515511346793213
actin filament bundle	sp|P13796|PLSL_HUMAN	1.3139210878144	0.264213942658632	1.3139210878144	0.264213942658632	2.27598547699981	-0.133144659850027	0.80962024692666	0.332664397166773	0.172567290528502	0.109293146887005	0.108277369867523	1	0.827026073586649
podosome	sp|P13796|PLSL_HUMAN	1.3139210878144	0.264213942658632	1.3139210878144	0.264213942658632	2.27598547699981	-0.133144659850027	0.80962024692666	0.332664397166773	0.172567290528502	0.109293146887005	0.108277369867523	1	0.827026073586649
podosome	sp|P18206|VINC_HUMAN	1.31393812635919	0.474283079094566	1.31393812635919	0.474283079094566	0	0	0.590223072382429	0.907174675308738	0.453258984522445	0.924440639015694	0.0327633567224244	1	0.058911289851613
podosome	sp|P61978|HNRPK_HUMAN	1.23927603454634	-0.116814550449261	1.19211160250417	0.106888612675243	1.23927603454634	-0.116814550449261	0.976923257561917	0.57599630631635	0.0506172539031562	0.284674516709955	0.105407810253092	1	0.893352969698141
podosome	sp|P67936|TPM4_HUMAN	1.78540404540152	-0.877702127052149	0	0	1.78540404540152	-0.877702127052149	0.220050716114293	0.748634766016637	0.383218301229663	0.55	0.283496021183085	1	0.0249395670864871
podosome	sp|Q16658|FSCN1_HUMAN	1.36768468905664	0.562350594032391	1.36768468905664	0.562350594032391	1.31099197119379	-0.0983865193176713	0.49031409963493	0.749351174773673	0.431183131846193	0.584587350714308	0.0163505507778999	1	0.0459695173923316
podosome	sp|Q14247|SRC8_HUMAN	1.33733076898963	-0.430411224041564	0	0	1.33733076898963	-0.430411224041564	0.624981371693653	0.718060897013181	0.0970501382497356	0.566519205060531	0.0123080725875158	1	0.0381936977097949
mitochondrial proton-transporting ATP synthase, stator stalk	sp|O75947|ATP5H_HUMAN	1.32207283691247	0.0962288031460761	1.32207283691247	0.0962288031460761	1.30181483836135	-0.0129256103633981	0.934050605241775	0.437954117948338	0.011289900318645	0.0922874209751777	0.03986125128534	1	0.46991675706402
cilium	sp|P14618|KPYM_HUMAN	1.31123105577221	-0.506607855774736	47.4036044094165	0.162617131493226	1.31123105577221	-0.506607855774736	0.561837962037902	0.754194126017865	0.655057252250011	0.571748756333174	0.0765963897873013	1	0.166521583296447
cilium	sp|P50990|TCPQ_HUMAN	1.07720288250447	-0.0749754659863577	1.16855534778253	0.0237172706435835	1.07720288250447	-0.0749754659863577	0.950870821414891	0.560517839879585	0.160037432057311	0.329009276371184	0.0176961352062447	1	0.827122354565285
cilium	sp|P61026|RAB10_HUMAN	1.25595268239536	0.390950468618775	1.25595268239536	0.390950468618775	0	0	0.740672435785331	0.596135203660807	0.0118137325508622	0.497989945778803	0	1	0.756964364100104
cilium	sp|P63167|DYL1_HUMAN	1.36684433270156	-0.525380630257593	0	0	1.36684433270156	-0.525380630257593	0.539114271673491	0.530651804062295	0.180313301810221	0.149437273290698	0.0715402003109633	1	0.041360639562979
cilium	sp|Q92973|TNPO1_HUMAN	1.50669363697734	0.310562135707836	1.50669363697734	0.310562135707836	1.28322343914122	-0.207968113914649	0.904793393985342	0.486226008361993	0.0549018938877157	0.1	0.0740469343481334	1	0.56215292163512
small nuclear ribonucleoprotein complex	sp|P14678|RSMB_HUMAN	1.1798477150137	0.459093987495363	1.1798477150137	0.459093987495363	0	0	0.737035755739395	0.60963832808827	0.0805055119251042	0.443589822828813	0	1	0.419456936527382
small nuclear ribonucleoprotein complex	sp|P62306|RUXF_HUMAN	1.15956801034773	-0.240570766260483	0	0	1.15956801034773	-0.240570766260483	0.820947947751223	0.8310450815242	0.071683535881222	0.736482008713383	0.00524876794533796	1	0.166724744297701
small nuclear ribonucleoprotein complex	sp|P62314|SMD1_HUMAN	1.17965153197232	0.560185955542013	1.17965153197232	0.560185955542013	2.35143028744083	-0.0261617880434984	0.675275942785863	0.894292149775892	0.457550651892132	0.827522142462122	0.0120375948134767	1	0.399369938422502
small nuclear ribonucleoprotein complex	sp|P62316|SMD2_HUMAN	1.30925362059235	0.36638398808876	1.30925362059235	0.36638398808876	1.66656784202626	-0.235702260395516	0.769463629935869	0.512134556174195	0.278915675842814	0.1	0.0424882390429514	1	0.836024465592167
small nuclear ribonucleoprotein complex	sp|P62318|SMD3_HUMAN	1.56157578364095	0.496776077373216	1.56157578364095	0.496776077373216	0	0	0.519837726778341	0.803451663149297	0.334483919288345	0.655044284924244	0.00210897262009158	1	0.548860386467077
U7 snRNP	sp|P14678|RSMB_HUMAN	1.1798477150137	0.459093987495363	1.1798477150137	0.459093987495363	0	0	0.737035755739395	0.60963832808827	0.0805055119251042	0.443589822828813	0	1	0.419456936527382
U7 snRNP	sp|P62306|RUXF_HUMAN	1.15956801034773	-0.240570766260483	0	0	1.15956801034773	-0.240570766260483	0.820947947751223	0.8310450815242	0.071683535881222	0.736482008713383	0.00524876794533796	1	0.166724744297701
U7 snRNP	sp|P62318|SMD3_HUMAN	1.56157578364095	0.496776077373216	1.56157578364095	0.496776077373216	0	0	0.519837726778341	0.803451663149297	0.334483919288345	0.655044284924244	0.00210897262009158	1	0.548860386467077
ribonucleoprotein granule	sp|P14866|HNRPL_HUMAN	3.60247940197096	0.185875615281863	3.60247940197096	0.185875615281863	1.52438930257431	-0.151984803635294	0.902730300523243	0.096639763197935	0.021109552768459	0.0247874209751777	0.397214826256945	1	0.753530010798264
ribonucleoprotein granule	sp|P51991|ROA3_HUMAN	1.18107530455938	0.363574522110324	1.18107530455938	0.363574522110324	3.29359268201792	-0.0585170832072586	0.812713143932568	0.914142024336099	0.749230715471545	0.920315609635775	0.028112065899301	1	0.838574897402222
desmosome	sp|P15291|B4GT1_HUMAN	1.15780458434123	0.398386659027806	1.15780458434123	0.398386659027806	0	0	0.782690591640233	0.725356716992509	0.601133233204387	0.500792704427798	0	1	0.673661312176499
desmosome	sp|Q08554|DSC1_HUMAN	6.79249039529473	0.188274287440061	6.79249039529473	0.188274287440061	6.31585655975155	-0.0153944556132677	0.311996197623941	1E-05	0.01	0.01	0.341224989675591	1	0.998241538600927
desmosome	sp|Q9H307|PININ_HUMAN	1.26206395443965	-0.585083065604455	0	0	1.26206395443965	-0.585083065604455	0.587424768920749	0.719549740688046	0.0695329141921626	0.545883360092239	0.0198140754068392	1	0.028176836697028
glycocalyx	sp|P15291|B4GT1_HUMAN	1.15780458434123	0.398386659027806	1.15780458434123	0.398386659027806	0	0	0.782690591640233	0.725356716992509	0.601133233204387	0.500792704427798	0	1	0.673661312176499
Golgi cisterna membrane	sp|P15291|B4GT1_HUMAN	1.15780458434123	0.398386659027806	1.15780458434123	0.398386659027806	0	0	0.782690591640233	0.725356716992509	0.601133233204387	0.500792704427798	0	1	0.673661312176499
Golgi cisterna membrane	sp|P51572|BAP31_HUMAN	2.94726596287409	-0.332695273939438	0	0	2.94726596287409	-0.332695273939438	0.333652363030281	0.0670472202767287	0.0491237229547231	0.0198874546581397	0	1	0.999429912424366
Golgi trans cisterna	sp|P15291|B4GT1_HUMAN	1.15780458434123	0.398386659027806	1.15780458434123	0.398386659027806	0	0	0.782690591640233	0.725356716992509	0.601133233204387	0.500792704427798	0	1	0.673661312176499
apical part of cell	sp|P15311|EZRI_HUMAN	1.87133800023156	0.17666287212462	1.87133800023156	0.17666287212462	1.78334870143831	-0.0576100238131648	0.885822904293079	0.249221348907053	0.0298568049633246	0.0599437273290698	0.174581316081111	1	0.163421302697369
apical part of cell	sp|P26038|MOES_HUMAN	1.54233640378021	0.516544217449927	1.54233640378021	0.516544217449927	0	0	0.540216026959239	0.649121125244313	0.232736650148366	0.470815889797896	0.0379278155850899	1	0.156035476719482
apical part of cell	sp|Q96HR9|REEP6_HUMAN	3.22201257205023	-0.0964463223219271	0	0	3.22201257205023	-0.0964463223219271	0.451776838839036	1E-05	0.01	0.01	0	1	0.860052245585615
astrocyte projection	sp|P15311|EZRI_HUMAN	1.87133800023156	0.17666287212462	1.87133800023156	0.17666287212462	1.78334870143831	-0.0576100238131648	0.885822904293079	0.249221348907053	0.0298568049633246	0.0599437273290698	0.174581316081111	1	0.163421302697369
cell projection	sp|P15311|EZRI_HUMAN	1.87133800023156	0.17666287212462	1.87133800023156	0.17666287212462	1.78334870143831	-0.0576100238131648	0.885822904293079	0.249221348907053	0.0298568049633246	0.0599437273290698	0.174581316081111	1	0.163421302697369
cell projection	sp|P27708|PYR1_HUMAN	8.07204091674484	0.386439917990959	8.07204091674484	0.386439917990959	2.42146517900391	-0.308461018485695	0.632203021438152	0.13954485643182	0.01	0.0310088569848488	0.143677116982368	1	0.903131634248094
cell projection	sp|P12814|ACTN1_HUMAN	1.13207890370001	-0.360049150388773	0	0	1.13207890370001	-0.360049150388773	0.815320426465849	0.968814371335874	0.853208248403624	1	0	1	0.688016205116703
cell projection	sp|P50991|TCPD_HUMAN	1.2213725758696	0.209419489325582	1.2213725758696	0.209419489325582	1.1189780673678	-0.0129700496568662	0.873109635020208	0.831789382809943	0.263328670339698	0.73730973957765	0.0130145064695416	1	0.875526703865122
cell projection	sp|P61978|HNRPK_HUMAN	1.23927603454634	-0.116814550449261	1.19211160250417	0.106888612675243	1.23927603454634	-0.116814550449261	0.976923257561917	0.57599630631635	0.0506172539031562	0.284674516709955	0.105407810253092	1	0.893352969698141
cell projection	sp|Q9NQC3|RTN4_HUMAN	1.12034517274892	0.250681426670053	1.12034517274892	0.250681426670053	2.30562576511682	-0.0364620531134007	0.829189258423629	0.194641761854993	0.0687379088425192	0.0472874209751777	0.161145092688511	1	0.441012022876939
cell tip	sp|P15311|EZRI_HUMAN	1.87133800023156	0.17666287212462	1.87133800023156	0.17666287212462	1.78334870143831	-0.0576100238131648	0.885822904293079	0.249221348907053	0.0298568049633246	0.0599437273290698	0.174581316081111	1	0.163421302697369
ciliary basal body	sp|P15311|EZRI_HUMAN	1.87133800023156	0.17666287212462	1.87133800023156	0.17666287212462	1.78334870143831	-0.0576100238131648	0.885822904293079	0.249221348907053	0.0298568049633246	0.0599437273290698	0.174581316081111	1	0.163421302697369
ciliary basal body	sp|Q86YF9|DZIP1_HUMAN	1.19127365565449	-0.645810480430679	0	0	1.19127365565449	-0.645810480430679	0.62107168335672	1	0.945031965808615	1	0	1	0.167411628734685
cytoplasmic side of apical plasma membrane	sp|P15311|EZRI_HUMAN	1.87133800023156	0.17666287212462	1.87133800023156	0.17666287212462	1.78334870143831	-0.0576100238131648	0.885822904293079	0.249221348907053	0.0298568049633246	0.0599437273290698	0.174581316081111	1	0.163421302697369
immunological synapse	sp|P15311|EZRI_HUMAN	1.87133800023156	0.17666287212462	1.87133800023156	0.17666287212462	1.78334870143831	-0.0576100238131648	0.885822904293079	0.249221348907053	0.0298568049633246	0.0599437273290698	0.174581316081111	1	0.163421302697369
immunological synapse	sp|P35579|MYH9_HUMAN	8.31398774512179	-0.393013390530354	1.47297226315524	0.21667806904141	8.31398774512179	-0.393013390530354	0.780137542142188	0.334907466085236	0.017041639677359	0.055	0.0664044279992552	1	0.0221693547067639
immunological synapse	sp|Q8WUM4|PDC6I_HUMAN	2.00960904305821	0.226843226093014	2.00960904305821	0.226843226093014	0	0	0.605568249752484	0.00123439956551615	0.0163558887032807	0.01	0.393821032797849	1	0.394078450836076
microspike	sp|P15311|EZRI_HUMAN	1.87133800023156	0.17666287212462	1.87133800023156	0.17666287212462	1.78334870143831	-0.0576100238131648	0.885822904293079	0.249221348907053	0.0298568049633246	0.0599437273290698	0.174581316081111	1	0.163421302697369
microspike	sp|Q16658|FSCN1_HUMAN	1.36768468905664	0.562350594032391	1.36768468905664	0.562350594032391	1.31099197119379	-0.0983865193176713	0.49031409963493	0.749351174773673	0.431183131846193	0.584587350714308	0.0163505507778999	1	0.0459695173923316
plasma membrane raft	sp|P15311|EZRI_HUMAN	1.87133800023156	0.17666287212462	1.87133800023156	0.17666287212462	1.78334870143831	-0.0576100238131648	0.885822904293079	0.249221348907053	0.0298568049633246	0.0599437273290698	0.174581316081111	1	0.163421302697369
Schwann cell microvillus	sp|P15311|EZRI_HUMAN	1.87133800023156	0.17666287212462	1.87133800023156	0.17666287212462	1.78334870143831	-0.0576100238131648	0.885822904293079	0.249221348907053	0.0298568049633246	0.0599437273290698	0.174581316081111	1	0.163421302697369
T-tubule	sp|P15311|EZRI_HUMAN	1.87133800023156	0.17666287212462	1.87133800023156	0.17666287212462	1.78334870143831	-0.0576100238131648	0.885822904293079	0.249221348907053	0.0298568049633246	0.0599437273290698	0.174581316081111	1	0.163421302697369
T-tubule	sp|Q09666|AHNK_HUMAN	1.6761067871909	-0.417134928145956	9.84143791366339	0.0562164457725132	1.6761067871909	-0.417134928145956	0.583203386962541	0.467368469866773	0.0318218728167751	0.1	0.0190909581377188	1	0.220173753467579
uropod	sp|P15311|EZRI_HUMAN	1.87133800023156	0.17666287212462	1.87133800023156	0.17666287212462	1.78334870143831	-0.0576100238131648	0.885822904293079	0.249221348907053	0.0298568049633246	0.0599437273290698	0.174581316081111	1	0.163421302697369
uropod	sp|P26038|MOES_HUMAN	1.54233640378021	0.516544217449927	1.54233640378021	0.516544217449927	0	0	0.540216026959239	0.649121125244313	0.232736650148366	0.470815889797896	0.0379278155850899	1	0.156035476719482
uropod	sp|P35579|MYH9_HUMAN	8.31398774512179	-0.393013390530354	1.47297226315524	0.21667806904141	8.31398774512179	-0.393013390530354	0.780137542142188	0.334907466085236	0.017041639677359	0.055	0.0664044279992552	1	0.0221693547067639
transcriptionally active chromatin	sp|P16403|H12_HUMAN	1.59193335799651	-0.858599892936305	0	0	1.59193335799651	-0.858599892936305	0.166226284370935	1	0.84829338976758	1	0.0132975984657649	1	0.0202470323287246
bicellular tight junction	sp|P16989|YBOX3_HUMAN	3.09364142197802	-0.41892359965119	0	0	3.09364142197802	-0.41892359965119	0.451855917372704	0.361231569161904	0.0103040771080069	0.0802725709248675	0.287344093567944	1	0.00934918031893965
bicellular tight junction	sp|P50552|VASP_HUMAN	1.64744948654949	0.250214274955583	1.64744948654949	0.250214274955583	0	0	0.451647187920489	0.222140310015486	0.0105794756360963	0.0493639577668547	0.108385516473567	1	0.190603826705137
bicellular tight junction	sp|Q8N3R9|MPP5_HUMAN	1.29893459970695	0.388473488186643	1.29893459970695	0.388473488186643	0	0	0.723382170928518	0.705819544884233	0.625086407780877	0.493639577668547	0	1	0.132757659353024
bicellular tight junction	sp|Q9P0L0|VAPA_HUMAN	5.76352903245343	0.322087499352707	5.76352903245343	0.322087499352707	14.1505041705674	-0.282735507510965	0.630794860316448	0.0485088320384296	0.0483017184327314	0.0152522142462122	0.448968679167104	1	0.0650129194228189
RNA polymerase II transcription factor complex	sp|P17096|HMGA1_HUMAN	1.86174040384575	-0.486423014853823	1.96641882968419	0.273969670190825	1.86174040384575	-0.486423014853823	0.507988609020355	0.497983254771872	0.828237090003852	0.1	0.0863206359438196	1	0.889695330320056
RNA polymerase II transcription factor complex	sp|P23246|SFPQ_HUMAN	1.54296415705807	-0.642102478181337	0	0	1.54296415705807	-0.642102478181337	0.349464959518398	0.661619184071833	0.261532954474527	0.50376942968856	0.0346627822609931	1	0.169227468422136
RNA polymerase II transcription factor complex	sp|Q13263|TIF1B_HUMAN	1.39184160558867	-0.49438957129798	1.11928595053177	0.00260943440174117	1.39184160558867	-0.49438957129798	0.544009406557028	0.504703213832029	0.13333422818103	0.1	0.0938319426203597	1	0.878780224365003
RNA polymerase II transcription factor complex	sp|Q15233|NONO_HUMAN	6.82397447153166	0.420465571493786	6.82397447153166	0.420465571493786	1.39705389821462	-0.0260687681937083	0.485743428963991	5.61743151001203E-05	0.01	0.01	0.591546167849566	1	0.264377678936741
RNA polymerase II transcription factor complex	sp|Q99729|ROAA_HUMAN	1.20748305472993	0.393568295884121	1.20748305472993	0.393568295884121	1.91722786167295	-0.0126520399327794	0.77283728995529	0.526293722946087	0.445738903225264	0.391631779595793	0.0811935568148973	1	0.395241554327768
senescence-associated heterochromatin focus	sp|P17096|HMGA1_HUMAN	1.86174040384575	-0.486423014853823	1.96641882968419	0.273969670190825	1.86174040384575	-0.486423014853823	0.507988609020355	0.497983254771872	0.828237090003852	0.1	0.0863206359438196	1	0.889695330320056
senescence-associated heterochromatin focus	sp|Q13185|CBX3_HUMAN	1.15480238116526	-0.248515730525177	0	0	1.15480238116526	-0.248515730525177	0.822972451567755	0.9212623685417	0.779823785006512	0.898714446833348	0.0247866168712376	1	0.396521813653005
axon terminus	sp|P17174|AATC_HUMAN	1.42296469642585	0.398713168270935	1.42296469642585	0.398713168270935	0	0	0.599779965010918	0.537034816863019	0.346175415289657	0.198874546581397	0.0479559372030421	1	0.0294222669740043
axon terminus	sp|P20339|RAB5A_HUMAN	2.7324983289785	-0.408248290463863	0	0	2.7324983289785	-0.408248290463863	0.295875854768068	0.136765974242178	0.01	0.0303918831505641	0	1	0.0326461920775483
cytosolic proteasome complex	sp|P17980|PRS6A_HUMAN	1.29107733065957	-0.258657957048827	0	0	1.29107733065957	-0.258657957048827	0.79761437498036	0.595622161604506	0.10731445235074	0.293238695547691	0.105951875399945	1	0.973097865255329
cytosolic proteasome complex	sp|P35998|PRS7_HUMAN	1.30472327347772	-0.189333940339014	0	0	1.30472327347772	-0.189333940339014	0.778406760387722	0.347000661914867	0.325818432037275	0.0785919282004081	0.0476131427097758	1	0.0798660193487395
cytosolic proteasome complex	sp|O00487|PSDE_HUMAN	1.36943333480827	0.401002281697763	1.36943333480827	0.401002281697763	0	0	0.683764032437637	0.473364709516362	0.0148613329789852	0.1	0	1	0.267742945811462
proteasome regulatory particle, base subcomplex	sp|P17980|PRS6A_HUMAN	1.29107733065957	-0.258657957048827	0	0	1.29107733065957	-0.258657957048827	0.79761437498036	0.595622161604506	0.10731445235074	0.293238695547691	0.105951875399945	1	0.973097865255329
proteasome regulatory particle, base subcomplex	sp|P35998|PRS7_HUMAN	1.30472327347772	-0.189333940339014	0	0	1.30472327347772	-0.189333940339014	0.778406760387722	0.347000661914867	0.325818432037275	0.0785919282004081	0.0476131427097758	1	0.0798660193487395
proteasome regulatory particle, base subcomplex	sp|P55036|PSMD4_HUMAN	14.0982462677869	0.182574185835055	14.0982462677869	0.182574185835055	1.2837991147157	-0.121383513517198	0.846363312454413	0.611226569162079	0.0480288400670335	0.417251026865318	0.0706453956940098	1	0.996031753173017
acrosomal vesicle	sp|P17987|TCPA_HUMAN	1.18106917931341	0.392965015866827	1.18106917931341	0.392965015866827	1.15818186361075	-0.150723250547302	0.797960939800361	0.810107990561598	0.469385702948	0.739130416504373	0.0448938132287591	1	0.0108845710808465
acrosomal vesicle	sp|P27797|CALR_HUMAN	1.25299839457314	0.726194434412991	1.25299839457314	0.726194434412991	0	0	0.547390654563553	0.896059267483205	0.72145414911227	0.88700462625615	0.0146122240456478	1	0.52673505589932
acrosomal vesicle	sp|Q9GZT3|SLIRP_HUMAN	1.49905160445426	-0.703565038463276	0	0	1.49905160445426	-0.703565038463276	0.353002782304492	0.915333807842044	0.158327344900972	0.925917260604622	0	1	0.787977043524519
chaperonin-containing T-complex	sp|P17987|TCPA_HUMAN	1.18106917931341	0.392965015866827	1.18106917931341	0.392965015866827	1.15818186361075	-0.150723250547302	0.797960939800361	0.810107990561598	0.469385702948	0.739130416504373	0.0448938132287591	1	0.0108845710808465
chaperonin-containing T-complex	sp|P40227|TCPZ_HUMAN	1.56076592485619	0.309975509633639	1.56076592485619	0.309975509633639	0	0	0.685508350739586	0.485770423375203	0.0872804759709456	0.1	0.0223282244449314	1	0.11017855252271
chaperonin-containing T-complex	sp|P48643|TCPE_HUMAN	1.64055409485414	-0.169414692760063	1.46729756537595	0.0831519700586021	1.64055409485414	-0.169414692760063	0.7204551506344	0.150088599482634	0.0213822857932055	0.0356502481542885	0.0726639633723344	1	0.982998612252166
chaperonin-containing T-complex	sp|P49368|TCPG_HUMAN	1.38985251013586	0.395856945829281	1.38985251013586	0.395856945829281	0	0	0.671335273206055	0.40208510180488	0.192753857860438	0.0838595292744302	0.131390354403781	1	0.27834700177124
chaperonin-containing T-complex	sp|P50990|TCPQ_HUMAN	1.07720288250447	-0.0749754659863577	1.16855534778253	0.0237172706435835	1.07720288250447	-0.0749754659863577	0.950870821414891	0.560517839879585	0.160037432057311	0.329009276371184	0.0176961352062447	1	0.827122354565285
chaperonin-containing T-complex	sp|P50991|TCPD_HUMAN	1.2213725758696	0.209419489325582	1.2213725758696	0.209419489325582	1.1189780673678	-0.0129700496568662	0.873109635020208	0.831789382809943	0.263328670339698	0.73730973957765	0.0130145064695416	1	0.875526703865122
chaperonin-containing T-complex	sp|P78371|TCPB_HUMAN	1.1838695847669	-0.331497183750224	4.18865025261741	0.255142349087629	1.1838695847669	-0.331497183750224	0.867661356104912	0.955677396848114	0.632197744330206	0.982065208252186	0.0352916988540709	1	0.536440397333615
chaperonin-containing T-complex	sp|Q99832|TCPH_HUMAN	1.24997635179135	0.231334601046075	1.24997635179135	0.231334601046075	0	0	0.775946240701799	0.719361427696565	0.181513249674144	0.487469839325699	0.0268426917825096	1	0.342894580573874
pericentriolar material	sp|P17987|TCPA_HUMAN	1.18106917931341	0.392965015866827	1.18106917931341	0.392965015866827	1.15818186361075	-0.150723250547302	0.797960939800361	0.810107990561598	0.469385702948	0.739130416504373	0.0448938132287591	1	0.0108845710808465
zona pellucida receptor complex	sp|P17987|TCPA_HUMAN	1.18106917931341	0.392965015866827	1.18106917931341	0.392965015866827	1.15818186361075	-0.150723250547302	0.797960939800361	0.810107990561598	0.469385702948	0.739130416504373	0.0448938132287591	1	0.0108845710808465
zona pellucida receptor complex	sp|P34931|HS71L_HUMAN	1.25098741151421	-0.384676867800184	0	0	1.25098741151421	-0.384676867800184	0.707004876011925	0.830484592257065	0.779421191108485	0.723151720124046	0.0542889887186881	1	0.690922011305355
zona pellucida receptor complex	sp|P48643|TCPE_HUMAN	1.64055409485414	-0.169414692760063	1.46729756537595	0.0831519700586021	1.64055409485414	-0.169414692760063	0.7204551506344	0.150088599482634	0.0213822857932055	0.0356502481542885	0.0726639633723344	1	0.982998612252166
zona pellucida receptor complex	sp|P49368|TCPG_HUMAN	1.38985251013586	0.395856945829281	1.38985251013586	0.395856945829281	0	0	0.671335273206055	0.40208510180488	0.192753857860438	0.0838595292744302	0.131390354403781	1	0.27834700177124
zona pellucida receptor complex	sp|P50990|TCPQ_HUMAN	1.07720288250447	-0.0749754659863577	1.16855534778253	0.0237172706435835	1.07720288250447	-0.0749754659863577	0.950870821414891	0.560517839879585	0.160037432057311	0.329009276371184	0.0176961352062447	1	0.827122354565285
zona pellucida receptor complex	sp|P50991|TCPD_HUMAN	1.2213725758696	0.209419489325582	1.2213725758696	0.209419489325582	1.1189780673678	-0.0129700496568662	0.873109635020208	0.831789382809943	0.263328670339698	0.73730973957765	0.0130145064695416	1	0.875526703865122
zona pellucida receptor complex	sp|P78371|TCPB_HUMAN	1.1838695847669	-0.331497183750224	4.18865025261741	0.255142349087629	1.1838695847669	-0.331497183750224	0.867661356104912	0.955677396848114	0.632197744330206	0.982065208252186	0.0352916988540709	1	0.536440397333615
zona pellucida receptor complex	sp|Q99832|TCPH_HUMAN	1.24997635179135	0.231334601046075	1.24997635179135	0.231334601046075	0	0	0.775946240701799	0.719361427696565	0.181513249674144	0.487469839325699	0.0268426917825096	1	0.342894580573874
adherens junction	sp|P18206|VINC_HUMAN	1.31393812635919	0.474283079094566	1.31393812635919	0.474283079094566	0	0	0.590223072382429	0.907174675308738	0.453258984522445	0.924440639015694	0.0327633567224244	1	0.058911289851613
cell	sp|P18206|VINC_HUMAN	1.31393812635919	0.474283079094566	1.31393812635919	0.474283079094566	0	0	0.590223072382429	0.907174675308738	0.453258984522445	0.924440639015694	0.0327633567224244	1	0.058911289851613
cell	sp|P26583|HMGB2_HUMAN	1.26519497208154	-0.464589169452587	0	0	1.26519497208154	-0.464589169452587	0.660195288743447	0.837538220503744	0.682218844345044	0.747311483042475	0.00931172813211029	1	0.0245224712122275
cell-substrate junction	sp|P18206|VINC_HUMAN	1.31393812635919	0.474283079094566	1.31393812635919	0.474283079094566	0	0	0.590223072382429	0.907174675308738	0.453258984522445	0.924440639015694	0.0327633567224244	1	0.058911289851613
costamere	sp|P18206|VINC_HUMAN	1.31393812635919	0.474283079094566	1.31393812635919	0.474283079094566	0	0	0.590223072382429	0.907174675308738	0.453258984522445	0.924440639015694	0.0327633567224244	1	0.058911289851613
costamere	sp|Q09666|AHNK_HUMAN	1.6761067871909	-0.417134928145956	9.84143791366339	0.0562164457725132	1.6761067871909	-0.417134928145956	0.583203386962541	0.467368469866773	0.0318218728167751	0.1	0.0190909581377188	1	0.220173753467579
costamere	sp|Q14315|FLNC_HUMAN	1.44353226163821	0.405052295329462	1.44353226163821	0.405052295329462	1.8021984715157	-0.00671386970527743	0.48543450931979	0.228110893585704	0.0366930458973969	0.0955265709545465	0.0872202639151722	1	0.249776091211933
costamere	sp|Q15149|PLEC_HUMAN	1.40803405651691	0.453023523210645	1.40803405651691	0.453023523210645	1.1904341705474	-0.289211810892911	0.852949948584474	0.775829459912377	0.665035950622951	0.75025	0.0149274478250231	1	0.932195385951861
fascia adherens	sp|P18206|VINC_HUMAN	1.31393812635919	0.474283079094566	1.31393812635919	0.474283079094566	0	0	0.590223072382429	0.907174675308738	0.453258984522445	0.924440639015694	0.0327633567224244	1	0.058911289851613
fascia adherens	sp|P12814|ACTN1_HUMAN	1.13207890370001	-0.360049150388773	0	0	1.13207890370001	-0.360049150388773	0.815320426465849	0.968814371335874	0.853208248403624	1	0	1	0.688016205116703
inner dense plaque of desmosome	sp|P18206|VINC_HUMAN	1.31393812635919	0.474283079094566	1.31393812635919	0.474283079094566	0	0	0.590223072382429	0.907174675308738	0.453258984522445	0.924440639015694	0.0327633567224244	1	0.058911289851613
outer dense plaque of desmosome	sp|P18206|VINC_HUMAN	1.31393812635919	0.474283079094566	1.31393812635919	0.474283079094566	0	0	0.590223072382429	0.907174675308738	0.453258984522445	0.924440639015694	0.0327633567224244	1	0.058911289851613
specific granule lumen	sp|P18206|VINC_HUMAN	1.31393812635919	0.474283079094566	1.31393812635919	0.474283079094566	0	0	0.590223072382429	0.907174675308738	0.453258984522445	0.924440639015694	0.0327633567224244	1	0.058911289851613
specific granule lumen	sp|Q12905|ILF2_HUMAN	1.31020517654513	-0.339925485543423	3.571354445225	0.0265007409914157	1.31020517654513	-0.339925485543423	0.596933309184548	0.165445002072545	0.01	0.0388595292744302	0.0406116195432136	1	0.110303011615802
specific granule lumen	sp|Q14974|IMB1_HUMAN	1.26815627161037	0.229673657966502	1.26815627161037	0.229673657966502	0	0	0.781862106757957	0.513763393714388	0.183679111781839	0.1	0.0822889035721717	1	0.780699792564406
specific granule lumen	sp|Q9BS26|ERP44_HUMAN	2.04457181818008	0.287337930684868	2.04457181818008	0.287337930684868	0	0	0.464551307771686	0.346409375688702	0.042064763356519	0.0838595292744302	0.018115478223024	1	0.188879266029903
terminal web	sp|P18206|VINC_HUMAN	1.31393812635919	0.474283079094566	1.31393812635919	0.474283079094566	0	0	0.590223072382429	0.907174675308738	0.453258984522445	0.924440639015694	0.0327633567224244	1	0.058911289851613
zonula adherens	sp|P18206|VINC_HUMAN	1.31393812635919	0.474283079094566	1.31393812635919	0.474283079094566	0	0	0.590223072382429	0.907174675308738	0.453258984522445	0.924440639015694	0.0327633567224244	1	0.058911289851613
mitochondrial proton-transporting ATP synthase complex, coupling factor F(o)	sp|P18859|ATP5J_HUMAN	1.22853158602062	-0.450415925050872	0	0	1.22853158602062	-0.450415925050872	0.688974618218292	0.678156607432792	0.0397902387070957	0.406376216214017	0.0455865872576966	1	0.172186544997265
cytoplasmic side of early endosome membrane	sp|P20339|RAB5A_HUMAN	2.7324983289785	-0.408248290463863	0	0	2.7324983289785	-0.408248290463863	0.295875854768068	0.136765974242178	0.01	0.0303918831505641	0	1	0.0326461920775483
endocytic vesicle	sp|P20339|RAB5A_HUMAN	2.7324983289785	-0.408248290463863	0	0	2.7324983289785	-0.408248290463863	0.295875854768068	0.136765974242178	0.01	0.0303918831505641	0	1	0.0326461920775483
somatodendritic compartment	sp|P20339|RAB5A_HUMAN	2.7324983289785	-0.408248290463863	0	0	2.7324983289785	-0.408248290463863	0.295875854768068	0.136765974242178	0.01	0.0303918831505641	0	1	0.0326461920775483
terminal bouton	sp|P20339|RAB5A_HUMAN	2.7324983289785	-0.408248290463863	0	0	2.7324983289785	-0.408248290463863	0.295875854768068	0.136765974242178	0.01	0.0303918831505641	0	1	0.0326461920775483
terminal bouton	sp|P05937|CALB1_HUMAN	2.08710545025363	0.777782755110982	2.08710545025363	0.777782755110982	0	0	0.26319386280089	0.512136895630785	0.415679242996682	0.1	0.217030116310468	1	0.000908634519244378
terminal bouton	sp|P27708|PYR1_HUMAN	8.07204091674484	0.386439917990959	8.07204091674484	0.386439917990959	2.42146517900391	-0.308461018485695	0.632203021438152	0.13954485643182	0.01	0.0310088569848488	0.143677116982368	1	0.903131634248094
terminal bouton	sp|P30043|BLVRB_HUMAN	1.62199621518754	0.378180844342382	1.62199621518754	0.378180844342382	14.0179261389179	-0.358604524296829	0.477733641049341	0.318142069082532	0.193900359559041	0.0648874546581397	0.0518692673722057	1	0.0138015683628871
terminal bouton	sp|P37840|SYUA_HUMAN	1.51355264774695	0.880961834812565	1.51355264774695	0.880961834812565	0	0	0.179851164776736	0.91590447303517	0.517502879543744	0.904939418003963	0.0126054746243693	1	0.036179731007892
nuclear inner membrane	sp|P20700|LMNB1_HUMAN	1.14260349771021	-0.153784965514609	1.20599192825342	0.138418625340603	1.14260349771021	-0.153784965514609	0.944383271957708	0.678612930365923	0.09111383858769	0.563828131006904	0.0411696149815495	1	0.39925740384279
nuclear inner membrane	sp|P42167|LAP2B_HUMAN	3.66831209891455	0.479021364517451	3.66831209891455	0.479021364517451	0	0	0.272291088220705	0.0694498450926609	0.0120036015605446	0.0198874546581397	0.821815159593797	1	0.378938160543013
nuclear inner membrane	sp|P43243|MATR3_HUMAN	4.96472253893174	0.293205444953674	4.96472253893174	0.293205444953674	1.71896620933914	-0.0963880791657966	0.90449833120511	0.354455164560065	0.0650601176603232	0.0694297646372151	0.219357522016217	1	0.61457552780116
nuclear inner membrane	sp|Q13185|CBX3_HUMAN	1.15480238116526	-0.248515730525177	0	0	1.15480238116526	-0.248515730525177	0.822972451567755	0.9212623685417	0.779823785006512	0.898714446833348	0.0247866168712376	1	0.396521813653005
nuclear matrix	sp|P20700|LMNB1_HUMAN	1.14260349771021	-0.153784965514609	1.20599192825342	0.138418625340603	1.14260349771021	-0.153784965514609	0.944383271957708	0.678612930365923	0.09111383858769	0.563828131006904	0.0411696149815495	1	0.39925740384279
nuclear matrix	sp|P22626|ROA2_HUMAN	1.37213123832915	0.880850122609673	1.37213123832915	0.880850122609673	0	0	0.305626337249708	1	0.727872156771166	1	0.00379956646432611	1	0.036266230044648
nuclear matrix	sp|P23246|SFPQ_HUMAN	1.54296415705807	-0.642102478181337	0	0	1.54296415705807	-0.642102478181337	0.349464959518398	0.661619184071833	0.261532954474527	0.50376942968856	0.0346627822609931	1	0.169227468422136
nuclear matrix	sp|P23528|COF1_HUMAN	1.11913745858221	-0.371724893417143	1.07648372773975	0.228634753886565	1.11913745858221	-0.371724893417143	0.923936202565496	0.992566318201244	0.882066972725703	1	0.0151655605017048	1	0.892577569518215
nuclear matrix	sp|P27708|PYR1_HUMAN	8.07204091674484	0.386439917990959	8.07204091674484	0.386439917990959	2.42146517900391	-0.308461018485695	0.632203021438152	0.13954485643182	0.01	0.0310088569848488	0.143677116982368	1	0.903131634248094
nuclear matrix	sp|P43243|MATR3_HUMAN	4.96472253893174	0.293205444953674	4.96472253893174	0.293205444953674	1.71896620933914	-0.0963880791657966	0.90449833120511	0.354455164560065	0.0650601176603232	0.0694297646372151	0.219357522016217	1	0.61457552780116
nuclear matrix	sp|P52272|HNRPM_HUMAN	1.95558953896829	0.142811720510283	1.95558953896829	0.142811720510283	1.75816809529828	-0.108932867095821	0.862325106496669	0.464779725617959	0.0243914271529949	0.0961482008713383	0.00831788671448352	1	0.346230170686169
nuclear matrix	sp|P60900|PSA6_HUMAN	1.38512927745157	0.339801640775464	1.38512927745157	0.339801640775464	2.09521218186367	-0.0335018962023307	0.627893817198971	0.741294293365821	0.283732056993372	0.613888576151959	0.0316454831570068	1	0.0345141583976479
nuclear matrix	sp|Q13838|DX39B_HUMAN	1.26348491507245	-0.569315337356747	0	0	1.26348491507245	-0.569315337356747	0.584302876283463	0.767791957696959	0.565267894412327	0.599437273290698	0.0652475198396381	1	0.0160004710654189
nuclear matrix	sp|Q15233|NONO_HUMAN	6.82397447153166	0.420465571493786	6.82397447153166	0.420465571493786	1.39705389821462	-0.0260687681937083	0.485743428963991	5.61743151001203E-05	0.01	0.01	0.591546167849566	1	0.264377678936741
nuclear matrix	sp|Q7RTV0|PHF5A_HUMAN	1.33763426974286	0.142645556542909	1.33763426974286	0.142645556542909	0	0	0.8923617763693	0.484772767436302	0.01	0.1	0	1	0.985444805660098
nuclear matrix	sp|Q99623|PHB2_HUMAN	7.86804686309605	-0.130676758937382	0	0	7.86804686309605	-0.130676758937382	0.407597577611897	0.00058176156045186	0.01	0.01	0.248122028277976	1	0.986360701692533
nuclear matrix	sp|Q9Y230|RUVB2_HUMAN	1.78697209283105	-0.267853415411091	1.69300200702774	0.188605039249717	1.78697209283105	-0.267853415411091	0.742751017312327	0.471275211180177	0.0324723697653921	0.0775	0.248122907571831	1	0.718757429027104
nuclear matrix	sp|Q9Y265|RUVB1_HUMAN	1.4213933230167	0.281987837248656	1.4213933230167	0.281987837248656	0	0	0.829095447009581	0.457702020074895	0.0975964504726662	0.0958833600922393	0.0715140039832095	1	0.46454682547433
apical dendrite	sp|P21333|FLNA_HUMAN	1.53609247817985	0.327252741253401	1.53609247817985	0.327252741253401	5.23742720448521	-0.0262168906184275	0.578782712049271	0.478858985570445	0.0243641748111953	0.147519420908832	0.161072781041371	1	0.00273086820108844
dendritic shaft	sp|P21333|FLNA_HUMAN	1.53609247817985	0.327252741253401	1.53609247817985	0.327252741253401	5.23742720448521	-0.0262168906184275	0.578782712049271	0.478858985570445	0.0243641748111953	0.147519420908832	0.161072781041371	1	0.00273086820108844
Myb complex	sp|P21333|FLNA_HUMAN	1.53609247817985	0.327252741253401	1.53609247817985	0.327252741253401	5.23742720448521	-0.0262168906184275	0.578782712049271	0.478858985570445	0.0243641748111953	0.147519420908832	0.161072781041371	1	0.00273086820108844
pore complex	sp|P21796|VDAC1_HUMAN	4.12932242822816	-0.0793085680319321	1.1195924839629	0.0189378412581875	4.12932242822816	-0.0793085680319321	0.967817674457045	0.152485684057733	0.0160186767053859	0.0388595292744302	0.115850802714134	1	0.814184308850778
pore complex	sp|P37198|NUP62_HUMAN	1.19700972413939	-0.403673158458893	1.14643678657657	0.0166957217749272	1.19700972413939	-0.403673158458893	0.758426121353598	0.360720469292904	0.331629504196852	0.307497265042256	0.0458128669981014	1	0.717427282640756
pore complex	sp|P45880|VDAC2_HUMAN	2.96314262599856	0.307197146968571	2.96314262599856	0.307197146968571	6.22055748522916	-0.0315874836573017	0.269607798737664	0.106562516757836	0.014339453449071	0.0149437273290698	0.304088203853188	1	0.162191570868126
dendritic spine	sp|P21964|COMT_HUMAN	7.28222087826526	0.262600119679785	7.28222087826526	0.262600119679785	0	0	0.311771479452155	0.0252691670651532	0.01	0.01	0.495703109923065	1	0.470657888424849
dendritic spine	sp|P05937|CALB1_HUMAN	2.08710545025363	0.777782755110982	2.08710545025363	0.777782755110982	0	0	0.26319386280089	0.512136895630785	0.415679242996682	0.1	0.217030116310468	1	0.000908634519244378
dendritic spine	sp|P27824|CALX_HUMAN	2.12049100080083	0.422230785329721	2.12049100080083	0.422230785329721	2.2775541321173	-0.122811274265986	0.517408649002222	0.261551876233771	0.0145662114087964	0.0377522142462122	0.855706711922466	1	0.0824587437864592
dendritic spine	sp|P35580|MYH10_HUMAN	1.74739323349913	0.177348827802991	1.74739323349913	0.177348827802991	2.93415756904683	-0.0245773728699973	0.364109563364123	1E-05	0.01	0.01	0.06921912319427	1	0.16006680397088
dendritic spine	sp|P61586|RHOA_HUMAN	1.22288230592829	0.243797645283359	1.22288230592829	0.243797645283359	0	0	0.336139481700511	0.157784947368625	0.0322568983120938	0.0346257062124972	0.0164848742280615	1	0.146775124921453
dendritic spine	sp|Q9NZI8|IF2B1_HUMAN	1.37567064851591	0.130458572397783	1.37567064851591	0.130458572397783	0	0	0.874313702268803	0.50004883485851	0.0977036525838239	0.1	0.0612219866835872	1	0.116049791667711
dendritic spine	sp|Q14247|SRC8_HUMAN	1.33733076898963	-0.430411224041564	0	0	1.33733076898963	-0.430411224041564	0.624981371693653	0.718060897013181	0.0970501382497356	0.566519205060531	0.0123080725875158	1	0.0381936977097949
postsynaptic membrane	sp|P21964|COMT_HUMAN	7.28222087826526	0.262600119679785	7.28222087826526	0.262600119679785	0	0	0.311771479452155	0.0252691670651532	0.01	0.01	0.495703109923065	1	0.470657888424849
postsynaptic membrane	sp|Q8NF91|SYNE1_HUMAN	1.27940820884908	-0.479455147660145	0	0	1.27940820884908	-0.479455147660145	0.690528817348829	0.304671966229937	0.0825471286934784	0.109697018095439	0.0546835391227476	1	0.230884181801631
intrinsic component of plasma membrane	sp|P21980|TGM2_HUMAN	1.12229638080777	0.0472836414989058	1.12229638080777	0.0472836414989058	2.73885462702397	-0.0101591419830226	0.96654206448359	0.319639261902144	0.0389335203819772	0.202874209751777	0.0120574892811463	1	0.22660101960529
chromosome, telomeric region	sp|P22626|ROA2_HUMAN	1.37213123832915	0.880850122609673	1.37213123832915	0.880850122609673	0	0	0.305626337249708	1	0.727872156771166	1	0.00379956646432611	1	0.036266230044648
chromosome, telomeric region	sp|Q15185|TEBP_HUMAN	1.86763840512658	-0.823710469256405	0	0	1.86763840512658	-0.823710469256405	0.178718647585409	0.66510940677596	0.746970198639103	0.40220941575282	0.0687758513122796	1	0.00676373947602809
chromosome, telomeric region	sp|Q8TEK3|DOT1L_HUMAN	91.8021065639709	-0.408248290463863	0	0	91.8021065639709	-0.408248290463863	0.591751709536137	0.720267772804976	0.614244933960075	0.505	0	1	0.933834089053805
paraspeckles	sp|P23246|SFPQ_HUMAN	1.54296415705807	-0.642102478181337	0	0	1.54296415705807	-0.642102478181337	0.349464959518398	0.661619184071833	0.261532954474527	0.50376942968856	0.0346627822609931	1	0.169227468422136
paraspeckles	sp|P52272|HNRPM_HUMAN	1.95558953896829	0.142811720510283	1.95558953896829	0.142811720510283	1.75816809529828	-0.108932867095821	0.862325106496669	0.464779725617959	0.0243914271529949	0.0961482008713383	0.00831788671448352	1	0.346230170686169
paraspeckles	sp|O43809|CPSF5_HUMAN	11.1358161681928	0.107600425202451	11.1358161681928	0.107600425202451	0	0	0.446199787398774	1E-05	0.0468705225590568	0.01	0	1	0.451522166094609
paraspeckles	sp|Q15233|NONO_HUMAN	6.82397447153166	0.420465571493786	6.82397447153166	0.420465571493786	1.39705389821462	-0.0260687681937083	0.485743428963991	5.61743151001203E-05	0.01	0.01	0.591546167849566	1	0.264377678936741
macromolecular complex	sp|P23284|PPIB_HUMAN	1.65751324369578	0.664108111762348	1.65751324369578	0.664108111762348	0	0	0.320783480067466	0.681577640575591	0.461841558954789	0.434734737542043	0.132527801173039	1	0.00187242637425188
lamellipodium membrane	sp|P23528|COF1_HUMAN	1.11913745858221	-0.371724893417143	1.07648372773975	0.228634753886565	1.11913745858221	-0.371724893417143	0.923936202565496	0.992566318201244	0.882066972725703	1	0.0151655605017048	1	0.892577569518215
lamellipodium membrane	sp|P50552|VASP_HUMAN	1.64744948654949	0.250214274955583	1.64744948654949	0.250214274955583	0	0	0.451647187920489	0.222140310015486	0.0105794756360963	0.0493639577668547	0.108385516473567	1	0.190603826705137
eukaryotic translation elongation factor 1 complex	sp|P24534|EF1B_HUMAN	1.17051844861325	-0.406286004230116	0	0	1.17051844861325	-0.406286004230116	0.722058502075139	0.886049616668323	0.798529964364219	0.838595292744302	0.0162746983797782	1	0.021605246232913
eukaryotic translation elongation factor 1 complex	sp|P29692|EF1D_HUMAN	1.23779894536974	-0.527640021676314	0	0	1.23779894536974	-0.527640021676314	0.603998179365908	0.943991323829456	0.635099049111156	0.964130416504373	0.0167672656498161	1	0.0396140811821561
eukaryotic translation elongation factor 1 complex	sp|P68104|EF1A1_HUMAN	2.02229030758447	0.226199205432946	2.02229030758447	0.226199205432946	1.3250295577151	-0.0360404821447195	0.862125835529108	0.491845867466693	0.357210516871653	0.1	0.299221652845653	1	0.127955518171536
proton-transporting ATP synthase complex, catalytic core F(1)	sp|P25705|ATPA_HUMAN	1.82690444807505	0.325757810458131	1.82690444807505	0.325757810458131	2.09442010337449	-0.0537011869765548	0.544174465624417	0.155640463091699	0.0189880839393389	0.0395748419503554	0.189104891477625	1	0.730524123141365
cytosolic ribosome	sp|P26373|RL13_HUMAN	1.09442901298706	0.141076653188407	1.09442901298706	0.141076653188407	1.39314926006052	-0.071070642328117	0.948665859638155	0.695208523415445	0.445028038094307	0.472874209751777	0.0168862869211974	1	0.633039963354116
endoplasmic reticulum-Golgi intermediate compartment membrane	sp|P27797|CALR_HUMAN	1.25299839457314	0.726194434412991	1.25299839457314	0.726194434412991	0	0	0.547390654563553	0.896059267483205	0.72145414911227	0.88700462625615	0.0146122240456478	1	0.52673505589932
endoplasmic reticulum-Golgi intermediate compartment membrane	sp|P51572|BAP31_HUMAN	2.94726596287409	-0.332695273939438	0	0	2.94726596287409	-0.332695273939438	0.333652363030281	0.0670472202767287	0.0491237229547231	0.0198874546581397	0	1	0.999429912424366
endoplasmic reticulum-Golgi intermediate compartment membrane	sp|Q9H0U4|RAB1B_HUMAN	8.02309575979854	0.69269301342483	8.02309575979854	0.69269301342483	0	0	0.208998456541858	0.260770411679742	0.01	0.0325	0.863095577286724	1	0.481981103055364
integral component of lumenal side of endoplasmic reticulum membrane	sp|P27797|CALR_HUMAN	1.25299839457314	0.726194434412991	1.25299839457314	0.726194434412991	0	0	0.547390654563553	0.896059267483205	0.72145414911227	0.88700462625615	0.0146122240456478	1	0.52673505589932
integral component of lumenal side of endoplasmic reticulum membrane	sp|P27824|CALX_HUMAN	2.12049100080083	0.422230785329721	2.12049100080083	0.422230785329721	2.2775541321173	-0.122811274265986	0.517408649002222	0.261551876233771	0.0145662114087964	0.0377522142462122	0.855706711922466	1	0.0824587437864592
integral component of lumenal side of endoplasmic reticulum membrane	sp|P51572|BAP31_HUMAN	2.94726596287409	-0.332695273939438	0	0	2.94726596287409	-0.332695273939438	0.333652363030281	0.0670472202767287	0.0491237229547231	0.0198874546581397	0	1	0.999429912424366
MHC class I peptide loading complex	sp|P27797|CALR_HUMAN	1.25299839457314	0.726194434412991	1.25299839457314	0.726194434412991	0	0	0.547390654563553	0.896059267483205	0.72145414911227	0.88700462625615	0.0146122240456478	1	0.52673505589932
axoneme	sp|P27816|MAP4_HUMAN	1.27516179430623	0.386840509948974	1.27516179430623	0.386840509948974	1.49013888653105	-0.146109270673153	0.748283339150648	0.638012999421941	0.300008895148122	0.409024624005007	0.0246904508773382	1	0.0390036179699936
microtubule associated complex	sp|P27816|MAP4_HUMAN	1.27516179430623	0.386840509948974	1.27516179430623	0.386840509948974	1.49013888653105	-0.146109270673153	0.748283339150648	0.638012999421941	0.300008895148122	0.409024624005007	0.0246904508773382	1	0.0390036179699936
postsynaptic density	sp|P27816|MAP4_HUMAN	1.27516179430623	0.386840509948974	1.27516179430623	0.386840509948974	1.49013888653105	-0.146109270673153	0.748283339150648	0.638012999421941	0.300008895148122	0.409024624005007	0.0246904508773382	1	0.0390036179699936
postsynaptic density	sp|P62158|CALM_HUMAN	1.83467514878359	-0.817123989639107	0	0	1.83467514878359	-0.817123989639107	0.255235131204763	0.673599772797082	0.661873962828674	0.652541010212973	0.00632548207424755	1	0.0800872279037029
postsynaptic density	sp|Q9NQC3|RTN4_HUMAN	1.12034517274892	0.250681426670053	1.12034517274892	0.250681426670053	2.30562576511682	-0.0364620531134007	0.829189258423629	0.194641761854993	0.0687379088425192	0.0472874209751777	0.161145092688511	1	0.441012022876939
ER-mitochondrion membrane contact site	sp|P27824|CALX_HUMAN	2.12049100080083	0.422230785329721	2.12049100080083	0.422230785329721	2.2775541321173	-0.122811274265986	0.517408649002222	0.261551876233771	0.0145662114087964	0.0377522142462122	0.855706711922466	1	0.0824587437864592
caveola	sp|P28482|MK01_HUMAN	1.66583939793167	0.166598951417084	1.66583939793167	0.166598951417084	1.48189306453119	-0.0978525512946173	0.862020909545895	0.484911134498903	0.355374561921128	0.1	0.109466366730928	1	0.985075223990379
caveola	sp|P35354|PGH2_HUMAN	2.0165709050646	-0.447213595499958	0	0	2.0165709050646	-0.447213595499958	0.552786404500042	0.633987091923257	0.56735449823287	0.297749093162794	0	1	0.745282780327331
caveola	sp|Q6NZI2|PTRF_HUMAN	1.99847064689075	-0.464701859226273	0	0	1.99847064689075	-0.464701859226273	0.405336486581616	0.464133094977248	0.176460727962469	0.241377727678871	0.102653810958471	1	0.0128237530275078
mitochondrial proton-transporting ATP synthase complex, catalytic core F(1)	sp|P30049|ATPD_HUMAN	34.1605389680563	0.387898015026461	34.1605389680563	0.387898015026461	1.26725100836302	-0.308052364437213	0.699881344306493	0.00614520928804294	0.01	0.01	0.0759935101593587	1	0.277245583080829
phagocytic vesicle	sp|P30101|PDIA3_HUMAN	1.47160734192007	0.822411730498628	1.47160734192007	0.822411730498628	0	0	0.340350128650553	0.913448633190867	0.784644416470914	0.922874209751777	0.0203618885651026	1	0.00398305018908383
phagocytic vesicle	sp|P50995|ANX11_HUMAN	2.51585675512919	0.472431391912201	2.51585675512919	0.472431391912201	0	0	0.472515385626362	0.304740763469872	0.0537061692971692	0.0677190585488605	0.421664182065294	1	0.0332825037310285
phagocytic vesicle	sp|Q15907|RB11B_HUMAN	2.04140949964376	0.360050128479622	2.04140949964376	0.360050128479622	0	0	0.706600623972312	0.470993243601163	0.0223455195532189	0.0964130416504373	0.087548001860166	1	0.619002038387613
recycling endosome membrane	sp|P30101|PDIA3_HUMAN	1.47160734192007	0.822411730498628	1.47160734192007	0.822411730498628	0	0	0.340350128650553	0.913448633190867	0.784644416470914	0.922874209751777	0.0203618885651026	1	0.00398305018908383
recycling endosome membrane	sp|P61026|RAB10_HUMAN	1.25595268239536	0.390950468618775	1.25595268239536	0.390950468618775	0	0	0.740672435785331	0.596135203660807	0.0118137325508622	0.497989945778803	0	1	0.756964364100104
recycling endosome membrane	sp|Q15907|RB11B_HUMAN	2.04140949964376	0.360050128479622	2.04140949964376	0.360050128479622	0	0	0.706600623972312	0.470993243601163	0.0223455195532189	0.0964130416504373	0.087548001860166	1	0.619002038387613
chromosome, centromeric region	sp|P30153|2AAA_HUMAN	1.49750769997822	-0.187757833947377	1.53442363243566	0.0558321813913712	1.49750769997822	-0.187757833947377	0.827960844252196	0.258310957359506	0.0119601883211381	0.055	0.0612893859873721	1	0.894589462752101
chromosome, centromeric region	sp|Q13185|CBX3_HUMAN	1.15480238116526	-0.248515730525177	0	0	1.15480238116526	-0.248515730525177	0.822972451567755	0.9212623685417	0.779823785006512	0.898714446833348	0.0247866168712376	1	0.396521813653005
protein phosphatase type 2A complex	sp|P30153|2AAA_HUMAN	1.49750769997822	-0.187757833947377	1.53442363243566	0.0558321813913712	1.49750769997822	-0.187757833947377	0.827960844252196	0.258310957359506	0.0119601883211381	0.055	0.0612893859873721	1	0.894589462752101
protein phosphatase type 2A complex	sp|P99999|CYC_HUMAN	2.02197184637908	0.795383190978537	2.02197184637908	0.795383190978537	0	0	0.191982054645804	0.399838094450508	0.282795508162733	0.0961642952362675	0.189128080223066	1	0.00606594122027803
methionine adenosyltransferase complex	sp|P31153|METK2_HUMAN	2.37741495812897	-0.395950016790384	0	0	2.37741495812897	-0.395950016790384	0.220021058116592	0.33995671612648	0.268223787235429	0.102228413346503	0.692237263891127	1	0.000915412202333623
transcriptional repressor complex	sp|P31946|1433B_HUMAN	14.395942489739	-0.288317775725805	1.20969053901309	0.116029802576939	14.395942489739	-0.288317775725805	0.920552126386101	0.25654239040819	0.0211637899527423	0.055	0.0248759776845867	1	0.100610748959949
transcriptional repressor complex	sp|P51858|HDGF_HUMAN	1.18948356720679	-0.285122046615966	1.27500167407195	0.229318821298219	1.18948356720679	-0.285122046615966	0.882252658218445	0.943265873094905	0.507137726477026	0.964130416504373	0.0632916886312807	1	0.455548976398515
MCM complex	sp|P33991|MCM4_HUMAN	1.65051848913792	-0.672263563311628	0	0	1.65051848913792	-0.672263563311628	0.365501867957111	0.304905187973903	0.0293938183425068	0.01	0.259834020245519	1	0.103399788787518
MCM complex	sp|P33993|MCM7_HUMAN	4.1777538747512	-0.329701111878114	1.89181742923301	0.0139732259942252	4.1777538747512	-0.329701111878114	0.63849703689291	0.387503141492929	0.0183544825977128	0.0838595292744302	0.780583637648108	1	0.358477623991942
MCM complex	sp|P49736|MCM2_HUMAN	1.68619888806814	-0.222899383967649	1.19477338494893	0.142484795641942	1.68619888806814	-0.222899383967649	0.890601082724732	0.39715960328692	0.144126354786895	0.0842171856123928	0.0465797609094188	1	0.41082797393341
MCM complex	sp|Q14566|MCM6_HUMAN	1.63084786971598	-0.205837264579475	0	0	1.63084786971598	-0.205837264579475	0.778591772408059	0.303454323692706	0.0126614191795983	0.0655044284924244	0.16965655065681	1	0.0376634331004916
tertiary granule membrane	sp|P35237|SPB6_HUMAN	1.16956855790913	-0.150976339657178	1.19342882378885	0.0164577077396602	1.16956855790913	-0.150976339657178	0.865497618190853	0.706475120509378	0.48142023665318	0.563828131006904	0.212593514107238	1	0.347960634361269
tertiary granule membrane	sp|P63167|DYL1_HUMAN	1.36684433270156	-0.525380630257593	0	0	1.36684433270156	-0.525380630257593	0.539114271673491	0.530651804062295	0.180313301810221	0.149437273290698	0.0715402003109633	1	0.041360639562979
DNA replication factor A complex	sp|P35244|RFA3_HUMAN	1.31914109742066	-0.310106736052015	0	0	1.31914109742066	-0.310106736052015	0.723839234433682	0.617624049634347	0.151395627015695	0.325	0.125219681241764	1	0.0478304511280451
organelle membrane	sp|P35354|PGH2_HUMAN	2.0165709050646	-0.447213595499958	0	0	2.0165709050646	-0.447213595499958	0.552786404500042	0.633987091923257	0.56735449823287	0.297749093162794	0	1	0.745282780327331
organelle membrane	sp|Q96AG4|LRC59_HUMAN	2.32320784213775	0.283436542124493	2.32320784213775	0.283436542124493	16.4525356188167	-0.254556652021788	0.634973230410374	0.00232277152502161	0.01	0.01	0.742495014379444	1	0.273310206184184
organelle membrane	sp|Q9Y244|POMP_HUMAN	1.18571738150952	-0.205242968710543	0	0	1.18571738150952	-0.205242968710543	0.880963746154293	0.524268791261571	0.0144886542489283	0.1	0	1	0.0521271640978044
actomyosin	sp|P35579|MYH9_HUMAN	8.31398774512179	-0.393013390530354	1.47297226315524	0.21667806904141	8.31398774512179	-0.393013390530354	0.780137542142188	0.334907466085236	0.017041639677359	0.055	0.0664044279992552	1	0.0221693547067639
actomyosin	sp|P35580|MYH10_HUMAN	1.74739323349913	0.177348827802991	1.74739323349913	0.177348827802991	2.93415756904683	-0.0245773728699973	0.364109563364123	1E-05	0.01	0.01	0.06921912319427	1	0.16006680397088
actomyosin	sp|Q16643|DREB_HUMAN	1.17200246481238	-0.314588253321714	0	0	1.17200246481238	-0.314588253321714	0.808996189907466	0.722137809950846	0.0394912219231238	0.493639577668547	0.0116292838071616	1	0.371290865409739
actomyosin	sp|Q8WUM4|PDC6I_HUMAN	2.00960904305821	0.226843226093014	2.00960904305821	0.226843226093014	0	0	0.605568249752484	0.00123439956551615	0.0163558887032807	0.01	0.393821032797849	1	0.394078450836076
actomyosin	sp|Q92614|MY18A_HUMAN	2.90020625284414	-0.054751688587231	13.892601653898	0.0263465474920167	2.90020625284414	-0.054751688587231	0.922570566316426	0.250005000000279	0.557557005459069	0.055	0.549570579326684	1	0.435424700494051
actomyosin contractile ring	sp|P35579|MYH9_HUMAN	8.31398774512179	-0.393013390530354	1.47297226315524	0.21667806904141	8.31398774512179	-0.393013390530354	0.780137542142188	0.334907466085236	0.017041639677359	0.055	0.0664044279992552	1	0.0221693547067639
cleavage furrow	sp|P35579|MYH9_HUMAN	8.31398774512179	-0.393013390530354	1.47297226315524	0.21667806904141	8.31398774512179	-0.393013390530354	0.780137542142188	0.334907466085236	0.017041639677359	0.055	0.0664044279992552	1	0.0221693547067639
cleavage furrow	sp|P35580|MYH10_HUMAN	1.74739323349913	0.177348827802991	1.74739323349913	0.177348827802991	2.93415756904683	-0.0245773728699973	0.364109563364123	1E-05	0.01	0.01	0.06921912319427	1	0.16006680397088
cleavage furrow	sp|P61586|RHOA_HUMAN	1.22288230592829	0.243797645283359	1.22288230592829	0.243797645283359	0	0	0.336139481700511	0.157784947368625	0.0322568983120938	0.0346257062124972	0.0164848742280615	1	0.146775124921453
myosin II complex	sp|P35579|MYH9_HUMAN	8.31398774512179	-0.393013390530354	1.47297226315524	0.21667806904141	8.31398774512179	-0.393013390530354	0.780137542142188	0.334907466085236	0.017041639677359	0.055	0.0664044279992552	1	0.0221693547067639
myosin II complex	sp|P35580|MYH10_HUMAN	1.74739323349913	0.177348827802991	1.74739323349913	0.177348827802991	2.93415756904683	-0.0245773728699973	0.364109563364123	1E-05	0.01	0.01	0.06921912319427	1	0.16006680397088
myosin II filament	sp|P35579|MYH9_HUMAN	8.31398774512179	-0.393013390530354	1.47297226315524	0.21667806904141	8.31398774512179	-0.393013390530354	0.780137542142188	0.334907466085236	0.017041639677359	0.055	0.0664044279992552	1	0.0221693547067639
myosin II filament	sp|P35580|MYH10_HUMAN	1.74739323349913	0.177348827802991	1.74739323349913	0.177348827802991	2.93415756904683	-0.0245773728699973	0.364109563364123	1E-05	0.01	0.01	0.06921912319427	1	0.16006680397088
neuromuscular junction	sp|P35579|MYH9_HUMAN	8.31398774512179	-0.393013390530354	1.47297226315524	0.21667806904141	8.31398774512179	-0.393013390530354	0.780137542142188	0.334907466085236	0.017041639677359	0.055	0.0664044279992552	1	0.0221693547067639
neuromuscular junction	sp|P35580|MYH10_HUMAN	1.74739323349913	0.177348827802991	1.74739323349913	0.177348827802991	2.93415756904683	-0.0245773728699973	0.364109563364123	1E-05	0.01	0.01	0.06921912319427	1	0.16006680397088
neuromuscular junction	sp|Q9H7C4|SYNCI_HUMAN	2.33625890535854	0.0641657633142641	2.33625890535854	0.0641657633142641	0	0	0.935834236685736	0.467368469866773	0.416789935432554	0.1	0	1	0.746230579221098
dendritic spine head	sp|P35637|FUS_HUMAN	1.09085112756589	-0.141074417345971	1.14062678769929	0.110243220306251	1.09085112756589	-0.141074417345971	0.969161096609046	0.991840867466693	0.864127485072552	1	0.0162423275103958	1	0.999791475992513
signal recognition particle, endoplasmic reticulum targeting	sp|P37108|SRP14_HUMAN	1.19827065428315	-0.0874593194237845	0	0	1.19827065428315	-0.0874593194237845	0.887530473019237	0.566121511456907	0.193453696230466	0.198874546581397	0.0558353100942626	1	0.454526532091469
signal recognition particle, endoplasmic reticulum targeting	sp|P49458|SRP09_HUMAN	1.55392987132709	0.0219276322550012	1.55392987132709	0.0219276322550012	1.09848510554205	-0.0149921036938194	0.994806532288095	0.601750100680177	0.317561407104132	0.393323569210219	0.0455498003222133	1	0.654846666156792
annulate lamellae	sp|P37198|NUP62_HUMAN	1.19700972413939	-0.403673158458893	1.14643678657657	0.0166957217749272	1.19700972413939	-0.403673158458893	0.758426121353598	0.360720469292904	0.331629504196852	0.307497265042256	0.0458128669981014	1	0.717427282640756
annulate lamellae	sp|P63241|IF5A1_HUMAN	1.2730484585958	-0.253644683342649	1.32950750356063	0.1445886901232	1.2730484585958	-0.253644683342649	0.827119369301703	0.800675280895015	0.782169643084185	0.648874546581397	0.00192153490283364	1	0.827598928696665
Flemming body	sp|P37198|NUP62_HUMAN	1.19700972413939	-0.403673158458893	1.14643678657657	0.0166957217749272	1.19700972413939	-0.403673158458893	0.758426121353598	0.360720469292904	0.331629504196852	0.307497265042256	0.0458128669981014	1	0.717427282640756
nuclear pore central transport channel	sp|P37198|NUP62_HUMAN	1.19700972413939	-0.403673158458893	1.14643678657657	0.0166957217749272	1.19700972413939	-0.403673158458893	0.758426121353598	0.360720469292904	0.331629504196852	0.307497265042256	0.0458128669981014	1	0.717427282640756
nucleocytoplasmic shuttling complex	sp|P37198|NUP62_HUMAN	1.19700972413939	-0.403673158458893	1.14643678657657	0.0166957217749272	1.19700972413939	-0.403673158458893	0.758426121353598	0.360720469292904	0.331629504196852	0.307497265042256	0.0458128669981014	1	0.717427282640756
spindle pole	sp|P37198|NUP62_HUMAN	1.19700972413939	-0.403673158458893	1.14643678657657	0.0166957217749272	1.19700972413939	-0.403673158458893	0.758426121353598	0.360720469292904	0.331629504196852	0.307497265042256	0.0458128669981014	1	0.717427282640756
spindle pole	sp|P62158|CALM_HUMAN	1.83467514878359	-0.817123989639107	0	0	1.83467514878359	-0.817123989639107	0.255235131204763	0.673599772797082	0.661873962828674	0.652541010212973	0.00632548207424755	1	0.0800872279037029
spindle pole	sp|Q9Y6A5|TACC3_HUMAN	2.0252497902858	-0.444995806806578	0	0	2.0252497902858	-0.444995806806578	0.461341240670181	0.381122860553642	0.160623937146495	0.0775	0.0514773273007693	1	0.000287401999437272
supraspliceosomal complex	sp|P38159|RBMX_HUMAN	1.13260190579923	0.293775633545101	1.13260190579923	0.293775633545101	22.3861020490712	-0.288613557045421	0.861665465274296	0.672386732245379	0.343400934356836	0.441117435206425	0.0414991850864928	1	0.349570557377772
proton-transporting two-sector ATPase complex	sp|P38606|VATA_HUMAN	4.27971779803656	0.890708406495268	4.27971779803656	0.890708406495268	0	0	0.109291593504732	0.530252991619862	0.0539097780443546	0.196816226627516	1.65728080608995	1	0.0013417352776001
proton-transporting V-type ATPase, V1 domain	sp|P38606|VATA_HUMAN	4.27971779803656	0.890708406495268	4.27971779803656	0.890708406495268	0	0	0.109291593504732	0.530252991619862	0.0539097780443546	0.196816226627516	1.65728080608995	1	0.0013417352776001
exon-exon junction complex	sp|P38919|IF4A3_HUMAN	1.22446496835305	-0.296283623948525	3.83323943667516	0.220670434901991	1.22446496835305	-0.296283623948525	0.744763934422611	0.848127211136954	0.0842257707017182	0.809878836007926	0.0330552777584351	1	0.0106465712447246
exon-exon junction complex	sp|Q9Y5S9|RBM8A_HUMAN	1.47068695375233	-0.63974894502599	0	0	1.47068695375233	-0.63974894502599	0.490464980199786	0.490514280394133	0.0657771897549772	0.154994530084511	0.0670259579936072	1	0.17662816832228
large ribosomal subunit	sp|P40429|RL13A_HUMAN	1.24218254443585	0.295585146867115	1.24218254443585	0.295585146867115	2.25461118619074	-0.166666666666667	0.793137899680395	0.68586465474807	0.672987602468066	0.438032566035001	0.0204382131351111	1	0.140606917470185
large ribosomal subunit	sp|Q9UNX3|RL26L_HUMAN	1.15332648039735	0.31999352369658	1.15332648039735	0.31999352369658	1.73098952144231	-0.0608673478033227	0.803820347340037	0.862836022682735	0.29602192352575	0.806302272628301	0.0229245455336659	1	0.0554476389830518
F-actin capping protein complex	sp|P47756|CAPZB_HUMAN	2.3004673595143	-0.153751204039438	1.24173606008827	0.0961073667203505	2.3004673595143	-0.153751204039438	0.887486021895043	0.500000283898915	0.335490045781038	0.1	0.0751710637069681	1	0.795247396283694
F-actin capping protein complex	sp|P52907|CAZA1_HUMAN	1.15437545932583	0.324395669472125	1.15437545932583	0.324395669472125	2.05434176205931	-0.0275245779435	0.781723578632836	0.538360297648199	0.443979976902782	0.205044284924244	0.0522123547614948	1	0.360050822527104
F-actin capping protein complex	sp|P58546|MTPN_HUMAN	1.15522065249297	0.323818321029312	1.15522065249297	0.323818321029312	1.28692607231134	-0.19842095155128	0.858108341284427	1	0.596901235098256	1	0.0548266581896752	1	0.329674442580589
WASH complex	sp|P47756|CAPZB_HUMAN	2.3004673595143	-0.153751204039438	1.24173606008827	0.0961073667203505	2.3004673595143	-0.153751204039438	0.887486021895043	0.500000283898915	0.335490045781038	0.1	0.0751710637069681	1	0.795247396283694
WASH complex	sp|P52907|CAZA1_HUMAN	1.15437545932583	0.324395669472125	1.15437545932583	0.324395669472125	2.05434176205931	-0.0275245779435	0.781723578632836	0.538360297648199	0.443979976902782	0.205044284924244	0.0522123547614948	1	0.360050822527104
glycogen granule	sp|P49327|FAS_HUMAN	1.33827447370205	-0.421144485143849	0	0	1.33827447370205	-0.421144485143849	0.750812177104375	0.431002386964196	0.0360150021340685	0.0919297646372151	0.0848870576771793	1	0.463619378437349
glycogen granule	sp|P62140|PP1B_HUMAN	2.54154336975379	0.144705129530174	2.54154336975379	0.144705129530174	1.23788230457306	-0.101914104718101	0.899223795987511	0.300680280895015	0.01	0.0648874546581397	0.0746655059506391	1	0.898673900813566
signal recognition particle receptor complex	sp|P49458|SRP09_HUMAN	1.55392987132709	0.0219276322550012	1.55392987132709	0.0219276322550012	1.09848510554205	-0.0149921036938194	0.994806532288095	0.601750100680177	0.317561407104132	0.393323569210219	0.0455498003222133	1	0.654846666156792
proteasome core complex, beta-subunit complex	sp|P49720|PSB3_HUMAN	1.66529480482917	0.469677261003835	1.66529480482917	0.469677261003835	0	0	0.447198338448975	0.582844548488879	0.105530550995436	0.205044284924244	0.0140905263110295	1	0.4758788300893
nuclear origin of replication recognition complex	sp|P49736|MCM2_HUMAN	1.68619888806814	-0.222899383967649	1.19477338494893	0.142484795641942	1.68619888806814	-0.222899383967649	0.890601082724732	0.39715960328692	0.144126354786895	0.0842171856123928	0.0465797609094188	1	0.41082797393341
histone deacetylase complex	sp|P49773|HINT1_HUMAN	1.16879947504768	-0.179455214781449	0	0	1.16879947504768	-0.179455214781449	0.869317259178375	0.660045128294436	0.244687380358354	0.639467582500019	0.0501150881937696	1	0.901114319234954
filopodium membrane	sp|P50552|VASP_HUMAN	1.64744948654949	0.250214274955583	1.64744948654949	0.250214274955583	0	0	0.451647187920489	0.222140310015486	0.0105794756360963	0.0493639577668547	0.108385516473567	1	0.190603826705137
intermediate filament cytoskeleton	sp|P50990|TCPQ_HUMAN	1.07720288250447	-0.0749754659863577	1.16855534778253	0.0237172706435835	1.07720288250447	-0.0749754659863577	0.950870821414891	0.560517839879585	0.160037432057311	0.329009276371184	0.0176961352062447	1	0.827122354565285
intermediate filament cytoskeleton	sp|Q15149|PLEC_HUMAN	1.40803405651691	0.453023523210645	1.40803405651691	0.453023523210645	1.1904341705474	-0.289211810892911	0.852949948584474	0.775829459912377	0.665035950622951	0.75025	0.0149274478250231	1	0.932195385951861
intermediate filament cytoskeleton	sp|Q9UNZ2|NSF1C_HUMAN	1.22005849528527	-0.205323574206598	1.43326653406487	0.130545276205391	1.22005849528527	-0.205323574206598	0.871607029594089	0.706262069671614	0.0268539398030763	0.49462296608495	0.0233620702637991	1	0.731922869494815
azurophil granule	sp|P50995|ANX11_HUMAN	2.51585675512919	0.472431391912201	2.51585675512919	0.472431391912201	0	0	0.472515385626362	0.304740763469872	0.0537061692971692	0.0677190585488605	0.421664182065294	1	0.0332825037310285
specific granule	sp|P50995|ANX11_HUMAN	2.51585675512919	0.472431391912201	2.51585675512919	0.472431391912201	0	0	0.472515385626362	0.304740763469872	0.0537061692971692	0.0677190585488605	0.421664182065294	1	0.0332825037310285
clathrin-coated vesicle	sp|P51572|BAP31_HUMAN	2.94726596287409	-0.332695273939438	0	0	2.94726596287409	-0.332695273939438	0.333652363030281	0.0670472202767287	0.0491237229547231	0.0198874546581397	0	1	0.999429912424366
clathrin-coated vesicle	sp|Q00610|CLH1_HUMAN	1.4483279799801	0.442907138239792	1.4483279799801	0.442907138239792	0	0	0.565431324482634	0.635768142187891	0.241629104423405	0.378091127955713	0.0626168096940044	1	0.839375606428941
perinuclear endoplasmic reticulum	sp|P51572|BAP31_HUMAN	2.94726596287409	-0.332695273939438	0	0	2.94726596287409	-0.332695273939438	0.333652363030281	0.0670472202767287	0.0491237229547231	0.0198874546581397	0	1	0.999429912424366
messenger ribonucleoprotein complex	sp|P51991|ROA3_HUMAN	1.18107530455938	0.363574522110324	1.18107530455938	0.363574522110324	3.29359268201792	-0.0585170832072586	0.812713143932568	0.914142024336099	0.749230715471545	0.920315609635775	0.028112065899301	1	0.838574897402222
mitochondrial large ribosomal subunit	sp|P52815|RM12_HUMAN	1.46803596122813	-0.424459866905973	1.81253306909878	0.00329512553001337	1.46803596122813	-0.424459866905973	0.516143434249897	0.650989028875582	0.284383346402878	0.388595292744302	0.128134730395663	1	0.086998561777609
citrate lyase complex	sp|P53396|ACLY_HUMAN	1.32058925282733	0.162658412598278	1.32058925282733	0.162658412598278	1.43376499987898	-0.0269750671450719	0.852852633982939	0.37857778092689	0.0257078762509542	0.0803854073751895	0.0566326298306003	1	0.0574282217477805
COPII vesicle coat	sp|P53992|SC24C_HUMAN	1.37113821047018	-0.395870144733302	1.34278538815499	0.363019621888949	1.37113821047018	-0.395870144733302	0.760399797096631	0.715539335025118	0.427083234740962	0.514130416504373	0.106933402739105	1	0.23845294345133
pICln-Sm protein complex	sp|P54105|ICLN_HUMAN	1.27183335897147	-0.42589757163811	1.25287136564234	0.0131433172942152	1.27183335897147	-0.42589757163811	0.702055083666224	0.699402496015984	0.299197468001085	0.504376691294662	0.0423900409725565	1	0.196499188051979
pICln-Sm protein complex	sp|P62306|RUXF_HUMAN	1.15956801034773	-0.240570766260483	0	0	1.15956801034773	-0.240570766260483	0.820947947751223	0.8310450815242	0.071683535881222	0.736482008713383	0.00524876794533796	1	0.166724744297701
pICln-Sm protein complex	sp|P62314|SMD1_HUMAN	1.17965153197232	0.560185955542013	1.17965153197232	0.560185955542013	2.35143028744083	-0.0261617880434984	0.675275942785863	0.894292149775892	0.457550651892132	0.827522142462122	0.0120375948134767	1	0.399369938422502
pICln-Sm protein complex	sp|P62316|SMD2_HUMAN	1.30925362059235	0.36638398808876	1.30925362059235	0.36638398808876	1.66656784202626	-0.235702260395516	0.769463629935869	0.512134556174195	0.278915675842814	0.1	0.0424882390429514	1	0.836024465592167
pICln-Sm protein complex	sp|P62318|SMD3_HUMAN	1.56157578364095	0.496776077373216	1.56157578364095	0.496776077373216	0	0	0.519837726778341	0.803451663149297	0.334483919288345	0.655044284924244	0.00210897262009158	1	0.548860386467077
methionyl glutamyl tRNA synthetase complex	sp|P54577|SYYC_HUMAN	1.75158024273346	0.366084358317599	1.75158024273346	0.366084358317599	1.71386318196186	-0.151004032125202	0.393621686456448	0.336953120721624	0.0411544024299488	0.0754416800461196	0.255779913208491	1	0.083468127701344
methionyl glutamyl tRNA synthetase complex	sp|Q12904|AIMP1_HUMAN	1.39061622829028	0.377697743793426	1.39061622829028	0.377697743793426	6.90609104116586	-0.144386846916412	0.232940732114553	0.138079681950722	0.01	0.0325	10.6850098440066	1	0.293651410866018
XPC complex	sp|P54727|RD23B_HUMAN	1.16313294755744	-0.342125577336191	1.23532173055167	0.00206603029427555	1.16313294755744	-0.342125577336191	0.775314309567201	1	0.555933563840975	1	0.026329390817621	1	0.57225887211149
sperm mitochondrial sheath	sp|P54819|KAD2_HUMAN	1.47528838586663	0.609800824581224	1.47528838586663	0.609800824581224	1.45770242192746	-0.00414397720126303	0.472845659717409	0.69893491329174	0.361111171582518	0.501728283503671	0.142717535107238	1	0.507195121870346
Derlin-1 retrotranslocation complex	sp|P55072|TERA_HUMAN	1.40684889324573	0.268982799820751	1.40684889324573	0.268982799820751	0	0	0.670707129117678	0.644809830108397	0.341715633429853	0.388595292744302	0.0252184000109794	1	0.315021220695064
site of double-strand break	sp|P55072|TERA_HUMAN	1.40684889324573	0.268982799820751	1.40684889324573	0.268982799820751	0	0	0.670707129117678	0.644809830108397	0.341715633429853	0.388595292744302	0.0252184000109794	1	0.315021220695064
VCP-NPL4-UFD1 AAA ATPase complex	sp|P55072|TERA_HUMAN	1.40684889324573	0.268982799820751	1.40684889324573	0.268982799820751	0	0	0.670707129117678	0.644809830108397	0.341715633429853	0.388595292744302	0.0252184000109794	1	0.315021220695064
VCP-NSFL1C complex	sp|P55072|TERA_HUMAN	1.40684889324573	0.268982799820751	1.40684889324573	0.268982799820751	0	0	0.670707129117678	0.644809830108397	0.341715633429853	0.388595292744302	0.0252184000109794	1	0.315021220695064
VCP-NSFL1C complex	sp|Q9UNZ2|NSF1C_HUMAN	1.22005849528527	-0.205323574206598	1.43326653406487	0.130545276205391	1.22005849528527	-0.205323574206598	0.871607029594089	0.706262069671614	0.0268539398030763	0.49462296608495	0.0233620702637991	1	0.731922869494815
microfibril	sp|P55081|MFAP1_HUMAN	1.40987863174119	-0.213140805572503	0	0	1.40987863174119	-0.213140805572503	0.633496594662911	0.160136332469196	0.0137593089609345	0.0297749093162794	0.0450557769082337	1	0.0373922741684564
GATOR2 complex	sp|P55735|SEC13_HUMAN	2.07294468931971	0.280764568775967	2.07294468931971	0.280764568775967	0	0	0.578588968218237	0.38511392133494	0.0351256107167506	0.0803854073751895	0.238530610920427	1	0.0827491210571965
nuclear pore outer ring	sp|P55735|SEC13_HUMAN	2.07294468931971	0.280764568775967	2.07294468931971	0.280764568775967	0	0	0.578588968218237	0.38511392133494	0.0351256107167506	0.0803854073751895	0.238530610920427	1	0.0827491210571965
nuclear pore outer ring	sp|Q12769|NU160_HUMAN	1.2245260593427	-0.666833869098237	0	0	1.2245260593427	-0.666833869098237	0.582146302894822	1	0.818228446907643	1	0	1	0.0514186860245939
box C/D snoRNP complex	sp|P55769|NH2L1_HUMAN	2.40199767394798	-0.253768189018306	14.1153691343293	0.027433809597616	2.40199767394798	-0.253768189018306	0.320565928747834	0.139320619499191	0.0490434597866912	0.0359587350714309	1.79133682628125	1	0.400836659424753
dense fibrillar component	sp|P55769|NH2L1_HUMAN	2.40199767394798	-0.253768189018306	14.1153691343293	0.027433809597616	2.40199767394798	-0.253768189018306	0.320565928747834	0.139320619499191	0.0490434597866912	0.0359587350714309	1.79133682628125	1	0.400836659424753
small-subunit processome	sp|P55769|NH2L1_HUMAN	2.40199767394798	-0.253768189018306	14.1153691343293	0.027433809597616	2.40199767394798	-0.253768189018306	0.320565928747834	0.139320619499191	0.0490434597866912	0.0359587350714309	1.79133682628125	1	0.400836659424753
integral component of mitochondrial membrane	sp|P55957|BID_HUMAN	1.15189840893324	-0.0879225183559441	0	0	1.15189840893324	-0.0879225183559441	0.952691857181907	0.871182253070811	0.129457955549532	0.838595292744302	0	1	0.515829609803591
preribosome, large subunit precursor	sp|P56537|IF6_HUMAN	1.26409116610268	0.340738556956251	1.26409116610268	0.340738556956251	0	0	0.756143756697236	0.244762477967997	0.0886887150335523	0.0525396352213899	0.0988242443558402	1	0.99719343683668
preribosome, large subunit precursor	sp|Q99848|EBP2_HUMAN	1.27257055469542	-0.24980983643008	0	0	1.27257055469542	-0.24980983643008	0.831545348034791	0.7851325105439	0.0958023322114208	0.651759206838237	0.0418457378020465	1	0.867372316864674
preribosome, large subunit precursor	sp|Q9Y3B9|RRP15_HUMAN	1.74006916475344	-0.751427516655938	0	0	1.74006916475344	-0.751427516655938	0.248572483344062	0.734295246393897	0.53149359912318	0.55	0.17293455740002	1	0.019410691565283
unconventional myosin complex	sp|P60660|MYL6_HUMAN	1.38943315853821	-0.550522210004324	0	0	1.38943315853821	-0.550522210004324	0.491592103726491	0.733976970257509	0.482202089456462	0.521819788834273	0.0691736969883205	1	0.0259205387579113
unconventional myosin complex	sp|Q8IUG5|MY18B_HUMAN	1.30190682334395	-0.541998500232751	12.0396149523545	0.475067359949429	1.30190682334395	-0.541998500232751	0.624866863433297	0.699043938616321	0.37465252390919	0.527358480507316	1.49205663174632	1	0.0513383478395246
dense body	sp|P60709|ACTB_HUMAN	1.45469903414992	0.736022648058746	1.45469903414992	0.736022648058746	48.1371011999865	-0.00851743023113225	0.360618341908383	0.694635511902144	0.472557009930424	0.542287420975178	0.0254225828841539	1	0.0837199570542298
dense body	sp|P63261|ACTG_HUMAN	1.23583617298291	-0.103000745693585	1.14699502891252	0.0673568011150442	1.23583617298291	-0.103000745693585	0.968890019968603	0.753065420631938	0.312605272219381	0.599437273290698	0.0343470736339772	1	0.909751124111713
dense body	sp|Q7KZF4|SND1_HUMAN	3.76589193440083	0.558150615435602	3.76589193440083	0.558150615435602	0	0	0.409180376475473	0.443697159278318	0.103582301675711	0.127772142462122	0.183706744497737	1	0.138286921341873
NuA4 histone acetyltransferase complex	sp|P60709|ACTB_HUMAN	1.45469903414992	0.736022648058746	1.45469903414992	0.736022648058746	48.1371011999865	-0.00851743023113225	0.360618341908383	0.694635511902144	0.472557009930424	0.542287420975178	0.0254225828841539	1	0.0837199570542298
NuA4 histone acetyltransferase complex	sp|Q9Y230|RUVB2_HUMAN	1.78697209283105	-0.267853415411091	1.69300200702774	0.188605039249717	1.78697209283105	-0.267853415411091	0.742751017312327	0.471275211180177	0.0324723697653921	0.0775	0.248122907571831	1	0.718757429027104
NuA4 histone acetyltransferase complex	sp|Q9Y265|RUVB1_HUMAN	1.4213933230167	0.281987837248656	1.4213933230167	0.281987837248656	0	0	0.829095447009581	0.457702020074895	0.0975964504726662	0.0958833600922393	0.0715140039832095	1	0.46454682547433
myofibril	sp|P60900|PSA6_HUMAN	1.38512927745157	0.339801640775464	1.38512927745157	0.339801640775464	2.09521218186367	-0.0335018962023307	0.627893817198971	0.741294293365821	0.283732056993372	0.613888576151959	0.0316454831570068	1	0.0345141583976479
endoplasmic reticulum tubular network	sp|P61026|RAB10_HUMAN	1.25595268239536	0.390950468618775	1.25595268239536	0.390950468618775	0	0	0.740672435785331	0.596135203660807	0.0118137325508622	0.497989945778803	0	1	0.756964364100104
endoplasmic reticulum tubular network	sp|Q14974|IMB1_HUMAN	1.26815627161037	0.229673657966502	1.26815627161037	0.229673657966502	0	0	0.781862106757957	0.513763393714388	0.183679111781839	0.1	0.0822889035721717	1	0.780699792564406
insulin-responsive compartment	sp|P61026|RAB10_HUMAN	1.25595268239536	0.390950468618775	1.25595268239536	0.390950468618775	0	0	0.740672435785331	0.596135203660807	0.0118137325508622	0.497989945778803	0	1	0.756964364100104
UBC13-MMS2 complex	sp|P61088|UBE2N_HUMAN	1.35950797377899	0.694715354912454	1.35950797377899	0.694715354912454	0	0	0.454175459910802	0.807954670511535	0.110260416621421	0.655044284924244	0.159520845465535	1	0.179703939781427
UBC13-MMS2 complex	sp|Q15819|UB2V2_HUMAN	1.23521733592977	0.102060393981314	1.23521733592977	0.102060393981314	0	0	0.913807855627581	0.386435531547039	0.574022092505203	0.0961642952362675	0.00828054902324254	1	0.0625030087512891
UBC13-UEV1A complex	sp|P61088|UBE2N_HUMAN	1.35950797377899	0.694715354912454	1.35950797377899	0.694715354912454	0	0	0.454175459910802	0.807954670511535	0.110260416621421	0.655044284924244	0.159520845465535	1	0.179703939781427
ubiquitin ligase complex	sp|P61088|UBE2N_HUMAN	1.35950797377899	0.694715354912454	1.35950797377899	0.694715354912454	0	0	0.454175459910802	0.807954670511535	0.110260416621421	0.655044284924244	0.159520845465535	1	0.179703939781427
ubiquitin ligase complex	sp|P62837|UB2D2_HUMAN	4.34825689120026	0.222950747421357	4.34825689120026	0.222950747421357	3.25588286540456	-0.0605636663140399	0.29588557959429	8.83027170484504E-06	0.0123158433383799	0.01	0.278434226064711	1	0.0243244196974777
ubiquitin ligase complex	sp|P68036|UB2L3_HUMAN	1.27449980875261	0.324444483008815	1.27449980875261	0.324444483008815	0	0	0.765586308696753	0.568084417921134	0.35600299459125	0.198874546581397	0.0214747494553331	1	0.369112037620152
proteasome activator complex	sp|P61289|PSME3_HUMAN	1.20552858236711	-0.394172641995	0	0	1.20552858236711	-0.394172641995	0.3029136790025	0.331295065800114	0.0290087015977624	0.0648874546581397	0	1	0.862829269356258
proteasome activator complex	sp|Q9UL46|PSME2_HUMAN	3.29152194480644	-0.402531698169597	4.35837069304327	0.218534333660754	3.29152194480644	-0.402531698169597	0.223548532852435	0.070863460718825	0.01	0.01	0.112254563864521	1	0.153810606253264
apical junction complex	sp|P61586|RHOA_HUMAN	1.22288230592829	0.243797645283359	1.22288230592829	0.243797645283359	0	0	0.336139481700511	0.157784947368625	0.0322568983120938	0.0346257062124972	0.0164848742280615	1	0.146775124921453
cell junction	sp|P61586|RHOA_HUMAN	1.22288230592829	0.243797645283359	1.22288230592829	0.243797645283359	0	0	0.336139481700511	0.157784947368625	0.0322568983120938	0.0346257062124972	0.0164848742280615	1	0.146775124921453
cell junction	sp|P37840|SYUA_HUMAN	1.51355264774695	0.880961834812565	1.51355264774695	0.880961834812565	0	0	0.179851164776736	0.91590447303517	0.517502879543744	0.904939418003963	0.0126054746243693	1	0.036179731007892
cell junction	sp|Q15907|RB11B_HUMAN	2.04140949964376	0.360050128479622	2.04140949964376	0.360050128479622	0	0	0.706600623972312	0.470993243601163	0.0223455195532189	0.0964130416504373	0.087548001860166	1	0.619002038387613
cell junction	sp|Q9ULB1|NRX1A_HUMAN	1.0120604835678	-0.00859561951112616	0	0	1.0120604835678	-0.00859561951112616	0.995702190244437	0.500005	0.537778946300755	0.505	0	1	0.729608722137919
extrinsic component of cytoplasmic side of plasma membrane	sp|P61586|RHOA_HUMAN	1.22288230592829	0.243797645283359	1.22288230592829	0.243797645283359	0	0	0.336139481700511	0.157784947368625	0.0322568983120938	0.0346257062124972	0.0164848742280615	1	0.146775124921453
COPI vesicle coat	sp|P61923|COPZ1_HUMAN	1.39745035126077	0.205919154067462	1.39745035126077	0.205919154067462	0	0	0.759179437424616	0.570208585093197	0.0707300367762634	0.247874209751777	0.0636700272849622	1	0.131001970707747
PML body	sp|P61956|SUMO2_HUMAN	2.77626502349455	-0.848176616306407	0	0	2.77626502349455	-0.848176616306407	0.152681213489862	0.882214895463306	0.817998925404166	0.821588656585124	0.0384017589655374	1	0.00762784893457636
PML body	sp|P63279|UBC9_HUMAN	1.76268513094934	0.288675134594813	1.76268513094934	0.288675134594813	2.46571153328113	-0.035569832863714	0.385065059599798	0.319035625516844	0.153198586212199	0.0972846860174332	0.0946992970079498	1	0.930587714352753
PML body	sp|Q99497|PARK7_HUMAN	1.34637455955943	0.654886486188102	1.34637455955943	0.654886486188102	2.33513392477224	-0.33892252074362	0.525534011230585	0.943991323829456	0.736584959861628	0.964130416504373	0.0101214007980015	1	0.0503262617223117
mitochondrial inner membrane presequence translocase complex	sp|P62072|TIM10_HUMAN	1.18184115542107	-0.539985457165424	0	0	1.18184115542107	-0.539985457165424	0.670050719171075	0.901725831574648	0.729988439915172	0.827522142462122	0.0140184366359347	1	0.0390696878472252
mitochondrial intermembrane space protein transporter complex	sp|P62072|TIM10_HUMAN	1.18184115542107	-0.539985457165424	0	0	1.18184115542107	-0.539985457165424	0.670050719171075	0.901725831574648	0.729988439915172	0.827522142462122	0.0140184366359347	1	0.0390696878472252
mitochondrial intermembrane space protein transporter complex	sp|Q9Y5J7|TIM9_HUMAN	1.48500484020274	0.22321836829006	1.48500484020274	0.22321836829006	0	0	0.84755618811215	0.407422886563745	0.058993325927464	0.0824437273290698	0.0697477615408734	1	0.441913293418379
protein phosphatase type 1 complex	sp|P62140|PP1B_HUMAN	2.54154336975379	0.144705129530174	2.54154336975379	0.144705129530174	1.23788230457306	-0.101914104718101	0.899223795987511	0.300680280895015	0.01	0.0648874546581397	0.0746655059506391	1	0.898673900813566
protein phosphatase type 1 complex	sp|Q6NXS1|IPP2M_HUMAN	1.65593386439965	-0.397283781889489	8.60846024971261	0.00809844165950907	1.65593386439965	-0.397283781889489	0.43816161981006	0.25003058715755	0.0170841319014297	0.055	0.127456529120334	1	0.0147332357405274
PTW/PP1 phosphatase complex	sp|P62140|PP1B_HUMAN	2.54154336975379	0.144705129530174	2.54154336975379	0.144705129530174	1.23788230457306	-0.101914104718101	0.899223795987511	0.300680280895015	0.01	0.0648874546581397	0.0746655059506391	1	0.898673900813566
spindle microtubule	sp|P62158|CALM_HUMAN	1.83467514878359	-0.817123989639107	0	0	1.83467514878359	-0.817123989639107	0.255235131204763	0.673599772797082	0.661873962828674	0.652541010212973	0.00632548207424755	1	0.0800872279037029
voltage-gated potassium channel complex	sp|P62158|CALM_HUMAN	1.83467514878359	-0.817123989639107	0	0	1.83467514878359	-0.817123989639107	0.255235131204763	0.673599772797082	0.661873962828674	0.652541010212973	0.00632548207424755	1	0.0800872279037029
voltage-gated potassium channel complex	sp|Q14247|SRC8_HUMAN	1.33733076898963	-0.430411224041564	0	0	1.33733076898963	-0.430411224041564	0.624981371693653	0.718060897013181	0.0970501382497356	0.566519205060531	0.0123080725875158	1	0.0381936977097949
small ribosomal subunit	sp|P62249|RS16_HUMAN	1.82685389836782	-0.190316906378407	1.14596727811944	0.115320689997864	1.82685389836782	-0.190316906378407	0.921408512838653	0.353526972224874	0.383919482549471	0.0694297646372151	0.16181023982836	1	0.482883808271537
small ribosomal subunit	sp|P62269|RS18_HUMAN	1.20539169376037	-0.211414604911426	1.11532652998247	0.195014439206188	1.20539169376037	-0.211414604911426	0.876923146363675	0.859654732103882	0.37689323427492	0.849133995569872	0.0345237209940197	1	0.579804756102862
small ribosomal subunit	sp|P62701|RS4X_HUMAN	1.21574612244766	0.232702353709914	1.21574612244766	0.232702353709914	1.19304762351265	-0.161914260630644	0.836039389337356	0.803451663149297	0.438771192805193	0.66005316799922	0.0719493423597453	1	0.695567267971162
small ribosomal subunit	sp|P62753|RS6_HUMAN	1.19326146804934	0.181960556052594	1.19326146804934	0.181960556052594	10.2479076766849	-0.00940257203014516	0.875403284124693	0.415412786531102	0.142590963686634	0.127497265042256	0.214399503994503	1	0.825032219139564
small ribosomal subunit	sp|P62847|RS24_HUMAN	1.41628244297824	-0.0829256787544724	1.36064706251211	0.0271839618397514	1.41628244297824	-0.0829256787544724	0.923494961776848	0.500005	0.116698311880108	0.1	0.0771201441308932	1	0.81286040520779
small ribosomal subunit	sp|P62851|RS25_HUMAN	1.27148140619168	-0.727999091559605	0	0	1.27148140619168	-0.727999091559605	0.501584184601982	0.767723943893954	0.843637792391881	0.599437273290698	0.00577440968297438	1	0.0471379842292173
small ribosomal subunit	sp|P62854|RS26_HUMAN	1.37143310570765	-0.344006042476901	0	0	1.37143310570765	-0.344006042476901	0.327996978761549	0.391810420494097	0.044088302038415	0.0845748419503554	0	1	0.73123796417213
small ribosomal subunit	sp|P62857|RS28_HUMAN	1.64425642678754	-0.892527540187134	0	0	1.64425642678754	-0.892527540187134	0.134301086386212	0.861226569161904	0.852517164762794	0.802725709248675	0.00260233391445674	1	0.0537113747514335
small ribosomal subunit	sp|P62861|RS30_HUMAN	1.5389192256074	-0.788678051532581	0	0	1.5389192256074	-0.788678051532581	0.24556412896919	0.900337640447508	0.697912233617132	0.824437273290698	0.0297692722134671	1	0.000618696260654822
small ribosomal subunit	sp|P62979|RS27A_HUMAN	1.32205819950763	-0.780527329913022	9.66341503746158	0.00920822096388847	1.32205819950763	-0.780527329913022	0.35284338604827	1	0.778968264052135	1	0.0220804447000191	1	0.0366896714720516
small ribosomal subunit	sp|P63220|RS21_HUMAN	1.52960238211377	-0.820371889075781	0	0	1.52960238211377	-0.820371889075781	0.248777549138185	0.819658599012543	0.866949734087468	0.697874209751777	0.0567885339939876	1	0.00461300497803446
small ribosomal subunit	sp|P63244|RACK1_HUMAN	1.2961287625497	0.188327278956796	1.2961287625497	0.188327278956796	1.14357093589354	-0.157485743411312	0.930499779630047	0.503358567006216	0.223420178501868	0.127497265042256	0.067332701430945	1	0.135912526091404
small ribosomal subunit	sp|P62273|RS29_HUMAN	1.82738865583921	0.0150189481347045	1.82738865583921	0.0150189481347045	0	0	0.492490525932648	0.0121418956307855	0.210618244831972	0.01	0	1	0.631459777506186
kinesin complex	sp|P62258|1433E_HUMAN	1.25035331042433	0.491612884026159	1.25035331042433	0.491612884026159	0	0	0.690712644962715	0.736056536099433	0.41816142108214	0.525396352213899	0.0226381766965614	1	0.177961936950057
heterochromatin	sp|P26196|DDX6_HUMAN	1.39464688175914	0.408248290463863	1.39464688175914	0.408248290463863	0	0	0.667262004269736	0.468863206194384	0.01	0.0958833600922393	0	1	0.31330645979173
outer dense fiber	sp|P26196|DDX6_HUMAN	1.39464688175914	0.408248290463863	1.39464688175914	0.408248290463863	0	0	0.667262004269736	0.468863206194384	0.01	0.0958833600922393	0	1	0.31330645979173
sperm annulus	sp|P26196|DDX6_HUMAN	1.39464688175914	0.408248290463863	1.39464688175914	0.408248290463863	0	0	0.667262004269736	0.468863206194384	0.01	0.0958833600922393	0	1	0.31330645979173
small nucleolar ribonucleoprotein complex	sp|P62306|RUXF_HUMAN	1.15956801034773	-0.240570766260483	0	0	1.15956801034773	-0.240570766260483	0.820947947751223	0.8310450815242	0.071683535881222	0.736482008713383	0.00524876794533796	1	0.166724744297701
small nucleolar ribonucleoprotein complex	sp|Q9NX24|NHP2_HUMAN	1.36106116849175	-0.390960374116788	0	0	1.36106116849175	-0.390960374116788	0.69515570847363	0.500048797670605	0.321848433498762	0.1	0	1	0.00290329381051448
Lsm1-7-Pat1 complex	sp|P62310|LSM3_HUMAN	1.17650998123827	-0.438732188992127	0	0	1.17650998123827	-0.438732188992127	0.731300708509452	0.911652081815267	0.686436034256972	0.88700462625615	0.0222532604189842	1	0.0594725287944686
Lsm1-7-Pat1 complex	sp|Q9Y4Y9|LSM5_HUMAN	1.11312479113093	0.356008044875931	1.11312479113093	0.356008044875931	0	0	0.793925502105818	0.838399022190725	0.558001311927805	0.780889939646022	0.00524185069771899	1	0.143750472803588
prespliceosome	sp|P62314|SMD1_HUMAN	1.17965153197232	0.560185955542013	1.17965153197232	0.560185955542013	2.35143028744083	-0.0261617880434984	0.675275942785863	0.894292149775892	0.457550651892132	0.827522142462122	0.0120375948134767	1	0.399369938422502
prespliceosome	sp|P62318|SMD3_HUMAN	1.56157578364095	0.496776077373216	1.56157578364095	0.496776077373216	0	0	0.519837726778341	0.803451663149297	0.334483919288345	0.655044284924244	0.00210897262009158	1	0.548860386467077
nuclear nucleosome	sp|P62805|H4_HUMAN	1.13525112509646	-0.253659307190279	1.03022279256449	0.00773114020449936	1.13525112509646	-0.253659307190279	0.873026344699035	1	0.871477428354561	1	0.00795123869543202	1	0.407590847302856
nuclear nucleosome	sp|Q16695|H31T_HUMAN	4.51287784004508	-0.210731671420124	1.04871787235607	0.0118285002514223	4.51287784004508	-0.210731671420124	0.923446222224378	0.91590447303517	0.816746764294168	0.904939418003963	0.0194081328820315	1	0.928030808094672
male germ cell nucleus	sp|P62826|RAN_HUMAN	1.27849856540279	0.421770965695304	1.27849856540279	0.421770965695304	2.53729808980943	-0.00180299007369333	0.656608551594857	0.506705046433453	0.431661485384414	0.144097205311723	0.0144421709068897	1	0.111116652332856
manchette	sp|P62826|RAN_HUMAN	1.27849856540279	0.421770965695304	1.27849856540279	0.421770965695304	2.53729808980943	-0.00180299007369333	0.656608551594857	0.506705046433453	0.431661485384414	0.144097205311723	0.0144421709068897	1	0.111116652332856
RNA nuclear export complex	sp|P62826|RAN_HUMAN	1.27849856540279	0.421770965695304	1.27849856540279	0.421770965695304	2.53729808980943	-0.00180299007369333	0.656608551594857	0.506705046433453	0.431661485384414	0.144097205311723	0.0144421709068897	1	0.111116652332856
sperm flagellum	sp|P62826|RAN_HUMAN	1.27849856540279	0.421770965695304	1.27849856540279	0.421770965695304	2.53729808980943	-0.00180299007369333	0.656608551594857	0.506705046433453	0.431661485384414	0.144097205311723	0.0144421709068897	1	0.111116652332856
sperm flagellum	sp|Q9GZT3|SLIRP_HUMAN	1.49905160445426	-0.703565038463276	0	0	1.49905160445426	-0.703565038463276	0.353002782304492	0.915333807842044	0.158327344900972	0.925917260604622	0	1	0.787977043524519
DNA-directed RNA polymerase II, core complex	sp|P36954|RPB9_HUMAN	2.58809670101236	-0.488635343119631	0	0	2.58809670101236	-0.488635343119631	0.306186506082333	0.249170362405942	0.0133185450729926	0.055	0.0717234272268824	1	0.0286686146527827
nuclear outer membrane	sp|P37840|SYUA_HUMAN	1.51355264774695	0.880961834812565	1.51355264774695	0.880961834812565	0	0	0.179851164776736	0.91590447303517	0.517502879543744	0.904939418003963	0.0126054746243693	1	0.036179731007892
nuclear outer membrane	sp|Q8NF91|SYNE1_HUMAN	1.27940820884908	-0.479455147660145	0	0	1.27940820884908	-0.479455147660145	0.690528817348829	0.304671966229937	0.0825471286934784	0.109697018095439	0.0546835391227476	1	0.230884181801631
supramolecular fiber	sp|P37840|SYUA_HUMAN	1.51355264774695	0.880961834812565	1.51355264774695	0.880961834812565	0	0	0.179851164776736	0.91590447303517	0.517502879543744	0.904939418003963	0.0126054746243693	1	0.036179731007892
terminal cisterna	sp|P62942|FKB1A_HUMAN	1.33179772515521	0.586818178989815	1.33179772515521	0.586818178989815	0	0	0.569385520898256	0.941607756817564	0.81198849138187	0.958833600922393	0.0259067507627819	1	0.0829792837324258
endocytic vesicle membrane	sp|P62979|RS27A_HUMAN	1.32205819950763	-0.780527329913022	9.66341503746158	0.00920822096388847	1.32205819950763	-0.780527329913022	0.35284338604827	1	0.778968264052135	1	0.0220804447000191	1	0.0366896714720516
endoplasmic reticulum quality control compartment	sp|P62979|RS27A_HUMAN	1.32205819950763	-0.780527329913022	9.66341503746158	0.00920822096388847	1.32205819950763	-0.780527329913022	0.35284338604827	1	0.778968264052135	1	0.0220804447000191	1	0.0366896714720516
ciliary tip	sp|P63167|DYL1_HUMAN	1.36684433270156	-0.525380630257593	0	0	1.36684433270156	-0.525380630257593	0.539114271673491	0.530651804062295	0.180313301810221	0.149437273290698	0.0715402003109633	1	0.041360639562979
eukaryotic 80S initiation complex	sp|P63173|RL38_HUMAN	1.2238310801662	-0.153707287962917	1.15941791163473	0.0257055536629563	1.2238310801662	-0.153707287962917	0.97246371589941	0.433602112430345	0.161135467495235	0.134965869791192	0.066087644291498	1	0.601368206109208
Cul7-RING ubiquitin ligase complex	sp|P63208|SKP1_HUMAN	1.42426059092119	-0.459996812166977	0	0	1.42426059092119	-0.459996812166977	0.582090128223285	0.559518941236394	0.24709609032796	0.198874546581397	0.0909524926641175	1	0.640071507508538
SCF ubiquitin ligase complex	sp|P63208|SKP1_HUMAN	1.42426059092119	-0.459996812166977	0	0	1.42426059092119	-0.459996812166977	0.582090128223285	0.559518941236394	0.24709609032796	0.198874546581397	0.0909524926641175	1	0.640071507508538
IRE1-RACK1-PP2A complex	sp|P63244|RACK1_HUMAN	1.2961287625497	0.188327278956796	1.2961287625497	0.188327278956796	1.14357093589354	-0.157485743411312	0.930499779630047	0.503358567006216	0.223420178501868	0.127497265042256	0.067332701430945	1	0.135912526091404
sumoylated E2 ligase complex	sp|P63279|UBC9_HUMAN	1.76268513094934	0.288675134594813	1.76268513094934	0.288675134594813	2.46571153328113	-0.035569832863714	0.385065059599798	0.319035625516844	0.153198586212199	0.0972846860174332	0.0946992970079498	1	0.930587714352753
synaptonemal complex	sp|P63279|UBC9_HUMAN	1.76268513094934	0.288675134594813	1.76268513094934	0.288675134594813	2.46571153328113	-0.035569832863714	0.385065059599798	0.319035625516844	0.153198586212199	0.0972846860174332	0.0946992970079498	1	0.930587714352753
transferase complex	sp|P63279|UBC9_HUMAN	1.76268513094934	0.288675134594813	1.76268513094934	0.288675134594813	2.46571153328113	-0.035569832863714	0.385065059599798	0.319035625516844	0.153198586212199	0.0972846860174332	0.0946992970079498	1	0.930587714352753
actomyosin, actin portion	sp|P68032|ACTC_HUMAN	1.17383257323891	0.418973404587653	1.17383257323891	0.418973404587653	1.19096292529542	-0.139975342581174	0.791815576427256	0.90872990919957	0.794686374215885	0.902291010212973	0.0298069650176978	1	0.15505917155559
cortical actin cytoskeleton	sp|P68104|EF1A1_HUMAN	2.02229030758447	0.226199205432946	2.02229030758447	0.226199205432946	1.3250295577151	-0.0360404821447195	0.862125835529108	0.491845867466693	0.357210516871653	0.1	0.299221652845653	1	0.127955518171536
cortical actin cytoskeleton	sp|Q01518|CAP1_HUMAN	1.31216494039116	0.273148530183652	1.31216494039116	0.273148530183652	1.8066413639558	-0.0280144239773108	0.746333753474407	0.504916818011368	0.048214239095047	0.1	0.0358097325168777	1	0.700706740933144
cortical actin cytoskeleton	sp|Q14847|LASP1_HUMAN	1.24560309479804	-0.348384839082753	0	0	1.24560309479804	-0.348384839082753	0.709974994991486	0.935106740561598	0.36060200654438	0.964130416504373	0.0242383782443157	1	0.584466256261922
cytoplasmic side of lysosomal membrane	sp|P68104|EF1A1_HUMAN	2.02229030758447	0.226199205432946	2.02229030758447	0.226199205432946	1.3250295577151	-0.0360404821447195	0.862125835529108	0.491845867466693	0.357210516871653	0.1	0.299221652845653	1	0.127955518171536
cytoplasmic microtubule	sp|P68363|TBA1B_HUMAN	1.13781644567029	0.271058323050087	1.13781644567029	0.271058323050087	0	0	0.837743357601268	0.969539822070425	0.901145945295919	1	0.0208849504472922	1	0.241218016213812
cytoplasmic microtubule	sp|Q15691|MARE1_HUMAN	1.85559838088632	0.124863562946174	1.85559838088632	0.124863562946174	0	0	0.857844115111397	0.387757532133422	0.0293179981149145	0.0818012093205499	0.0795783585962638	1	0.510846459690073
haptoglobin-hemoglobin complex	sp|P69905|HBA_HUMAN	1.47653091398387	0.477832014526455	1.47653091398387	0.477832014526455	0	0	0.470839358829014	0.582238831484623	0.564713885413736	0.450374209751777	0.0787629825265823	1	0.331377223389806
DNA-dependent protein kinase-DNA ligase 4 complex	sp|P78527|PRKDC_HUMAN	6.99002050479496	0.249709900122866	6.99002050479496	0.249709900122866	1.70422317271805	-0.184739287840212	0.783991142779	0.247324806550177	0.01	0.0388595292744302	1.23559965793958	1	0.404417229627635
transcription export complex	sp|P82979|SARNP_HUMAN	1.55445304211009	-0.141273661315824	1.10854287211926	0.133128393805923	1.55445304211009	-0.141273661315824	0.918594716169204	0.736071381033664	0.142789369407583	0.575250121748668	0.0517769244487902	1	0.890737596970216
transcription export complex	sp|Q13838|DX39B_HUMAN	1.26348491507245	-0.569315337356747	0	0	1.26348491507245	-0.569315337356747	0.584302876283463	0.767791957696959	0.565267894412327	0.599437273290698	0.0652475198396381	1	0.0160004710654189
transcription export complex	sp|Q86V81|THOC4_HUMAN	1.26238170049119	0.617917177883982	1.26238170049119	0.617917177883982	0	0	0.554450029047482	0.943991323829456	0.745218856021628	0.964130416504373	0.0178194977969299	1	0.0556916834488557
transcription export complex	sp|Q9Y3Y2|CHTOP_HUMAN	2.28871245831512	0.388474579016268	2.28871245831512	0.388474579016268	0	0	0.305762710491866	0.399126736941292	0.0256190634805106	0.0838595292744302	0	1	0.891175707913952
respiratory chain	sp|P99999|CYC_HUMAN	2.02197184637908	0.795383190978537	2.02197184637908	0.795383190978537	0	0	0.191982054645804	0.399838094450508	0.282795508162733	0.0961642952362675	0.189128080223066	1	0.00606594122027803
stereocilium	sp|Q00013|EM55_HUMAN	6.79598245372382	-0.471251542957282	0	0	6.79598245372382	-0.471251542957282	0.166774838330282	0.145987694664077	0.01	0.0377522142462122	0.71825603165419	1	0.0759394805417418
clathrin-coated endocytic vesicle membrane	sp|Q00610|CLH1_HUMAN	1.4483279799801	0.442907138239792	1.4483279799801	0.442907138239792	0	0	0.565431324482634	0.635768142187891	0.241629104423405	0.378091127955713	0.0626168096940044	1	0.839375606428941
mitotic spindle microtubule	sp|Q00610|CLH1_HUMAN	1.4483279799801	0.442907138239792	1.4483279799801	0.442907138239792	0	0	0.565431324482634	0.635768142187891	0.241629104423405	0.378091127955713	0.0626168096940044	1	0.839375606428941
mRNA cleavage factor complex	sp|O43809|CPSF5_HUMAN	11.1358161681928	0.107600425202451	11.1358161681928	0.107600425202451	0	0	0.446199787398774	1E-05	0.0468705225590568	0.01	0	1	0.451522166094609
interchromatin granule	sp|Q01130|SRSF2_HUMAN	1.22413647577285	-0.693228713426954	1.20102845959508	0.165710267962677	1.22413647577285	-0.693228713426954	0.520264297693338	0.524268791261571	0.762546451566661	0.1	0.0181372426932652	1	0.0697490123323301
interchromatin granule	sp|Q13148|TADBP_HUMAN	2.06919840428417	0.0800494837018994	2.06919840428417	0.0800494837018994	0	0	0.45997525814905	0.00341114348452706	0.01	0.01	0	1	0.015458563829475
axonal growth cone	sp|Q02790|FKBP4_HUMAN	1.34756130521487	-0.204161575172519	1.20137466317632	0.150426080833308	1.34756130521487	-0.204161575172519	0.91498439348556	0.615914992344772	0.039453548841577	0.339874447217078	0.134645998172237	1	0.99440785682583
nuclear stress granule	sp|Q08211|DHX9_HUMAN	3.33079431650539	-0.231278156246459	1.13212292921932	0.0271231554738535	3.33079431650539	-0.231278156246459	0.939996322654381	0.0485780341636825	0.0276476924312223	0.01	0.39386879746364	1	0.8051171713134
CAF-1 complex	sp|Q09028|RBBP4_HUMAN	1.37534845334302	-0.825821113578309	0	0	1.37534845334302	-0.825821113578309	0.394665066953286	0.893258030456427	0.66768951594281	0.886569174709029	0.0574681683719996	1	0.00192817161851394
ESC/E(Z) complex	sp|Q09028|RBBP4_HUMAN	1.37534845334302	-0.825821113578309	0	0	1.37534845334302	-0.825821113578309	0.394665066953286	0.893258030456427	0.66768951594281	0.886569174709029	0.0574681683719996	1	0.00192817161851394
ESC/E(Z) complex	sp|Q16576|RBBP7_HUMAN	2.04211862028284	-0.295504148579343	0	0	2.04211862028284	-0.295504148579343	0.494237392394403	0.247789350641983	0.0119327372493275	0.049462296608495	0.314316093400218	1	0.0616967838837233
NuRD complex	sp|Q09028|RBBP4_HUMAN	1.37534845334302	-0.825821113578309	0	0	1.37534845334302	-0.825821113578309	0.394665066953286	0.893258030456427	0.66768951594281	0.886569174709029	0.0574681683719996	1	0.00192817161851394
NuRD complex	sp|Q16576|RBBP7_HUMAN	2.04211862028284	-0.295504148579343	0	0	2.04211862028284	-0.295504148579343	0.494237392394403	0.247789350641983	0.0119327372493275	0.049462296608495	0.314316093400218	1	0.0616967838837233
NURF complex	sp|Q09028|RBBP4_HUMAN	1.37534845334302	-0.825821113578309	0	0	1.37534845334302	-0.825821113578309	0.394665066953286	0.893258030456427	0.66768951594281	0.886569174709029	0.0574681683719996	1	0.00192817161851394
Sin3 complex	sp|Q09028|RBBP4_HUMAN	1.37534845334302	-0.825821113578309	0	0	1.37534845334302	-0.825821113578309	0.394665066953286	0.893258030456427	0.66768951594281	0.886569174709029	0.0574681683719996	1	0.00192817161851394
cell-cell contact zone	sp|Q09666|AHNK_HUMAN	1.6761067871909	-0.417134928145956	9.84143791366339	0.0562164457725132	1.6761067871909	-0.417134928145956	0.583203386962541	0.467368469866773	0.0318218728167751	0.1	0.0190909581377188	1	0.220173753467579
condensed chromosome, centromeric region	sp|Q13185|CBX3_HUMAN	1.15480238116526	-0.248515730525177	0	0	1.15480238116526	-0.248515730525177	0.822972451567755	0.9212623685417	0.779823785006512	0.898714446833348	0.0247866168712376	1	0.396521813653005
nuclear pericentric heterochromatin	sp|Q13185|CBX3_HUMAN	1.15480238116526	-0.248515730525177	0	0	1.15480238116526	-0.248515730525177	0.822972451567755	0.9212623685417	0.779823785006512	0.898714446833348	0.0247866168712376	1	0.396521813653005
U2-type spliceosomal complex	sp|Q13435|SF3B2_HUMAN	1.36422371531304	-0.362456615762274	2.35821582737312	0.0607058752748156	1.36422371531304	-0.362456615762274	0.656091074762063	0.457759671141991	0.0429294150787403	0.152946278369652	0.0625559995207682	1	0.184489272717893
U2-type spliceosomal complex	sp|Q15459|SF3A1_HUMAN	4.70019933450535	-0.196428320427393	2.50842491328482	0.0494682640846584	4.70019933450535	-0.196428320427393	0.789476407213817	0.46846035527741	0.01	0.0958833600922393	0.0531866790012537	1	0.8048346623953
dynactin complex	sp|Q13561|DCTN2_HUMAN	1.47203896170845	-0.516617852867486	1.2300276569198	0.384592071779002	1.47203896170845	-0.516617852867486	0.682052436839696	0.958858687426968	0.500088365455164	0.964130416504373	0.0417167785562753	1	0.207249478659371
dynein complex	sp|Q13561|DCTN2_HUMAN	1.47203896170845	-0.516617852867486	1.2300276569198	0.384592071779002	1.47203896170845	-0.516617852867486	0.682052436839696	0.958858687426968	0.500088365455164	0.964130416504373	0.0417167785562753	1	0.207249478659371
cyclin K-CDK13 complex	sp|Q14004|CDK13_HUMAN	1.73989370684089	-0.572682661678843	4.5908948575149	0.26898280530239	1.73989370684089	-0.572682661678843	0.228115297142027	0.534112722763572	0.534477666960954	0.50994372732907	0.172519402583224	1	0.0674401190985622
cyclin/CDK positive transcription elongation factor complex	sp|Q14004|CDK13_HUMAN	1.73989370684089	-0.572682661678843	4.5908948575149	0.26898280530239	1.73989370684089	-0.572682661678843	0.228115297142027	0.534112722763572	0.534477666960954	0.50994372732907	0.172519402583224	1	0.0674401190985622
nuclear cyclin-dependent protein kinase holoenzyme complex	sp|Q14004|CDK13_HUMAN	1.73989370684089	-0.572682661678843	4.5908948575149	0.26898280530239	1.73989370684089	-0.572682661678843	0.228115297142027	0.534112722763572	0.534477666960954	0.50994372732907	0.172519402583224	1	0.0674401190985622
PcG protein complex	sp|Q14157|UBP2L_HUMAN	1.35267493492261	-0.584484592746144	1.28304835469517	0.0276991184296964	1.35267493492261	-0.584484592746144	0.505138418126717	0.656171206993219	0.0987823276593275	0.377522142462122	0.0966920636904206	1	0.0671526561143769
sarcoplasm	sp|Q14315|FLNC_HUMAN	1.44353226163821	0.405052295329462	1.44353226163821	0.405052295329462	1.8021984715157	-0.00671386970527743	0.48543450931979	0.228110893585704	0.0366930458973969	0.0955265709545465	0.0872202639151722	1	0.249776091211933
sarcoplasm	sp|Q15149|PLEC_HUMAN	1.40803405651691	0.453023523210645	1.40803405651691	0.453023523210645	1.1904341705474	-0.289211810892911	0.852949948584474	0.775829459912377	0.665035950622951	0.75025	0.0149274478250231	1	0.932195385951861
glucosidase II complex	sp|Q14697|GANAB_HUMAN	2.01927985397377	0.766171924589747	2.01927985397377	0.766171924589747	0	0	0.208730955257263	0.513132271434368	0.67355294691745	0.1	0.082585908548849	1	0.401921119832211
hemidesmosome	sp|Q15149|PLEC_HUMAN	1.40803405651691	0.453023523210645	1.40803405651691	0.453023523210645	1.1904341705474	-0.289211810892911	0.852949948584474	0.775829459912377	0.665035950622951	0.75025	0.0149274478250231	1	0.932195385951861
telomerase holoenzyme complex	sp|Q15185|TEBP_HUMAN	1.86763840512658	-0.823710469256405	0	0	1.86763840512658	-0.823710469256405	0.178718647585409	0.66510940677596	0.746970198639103	0.40220941575282	0.0687758513122796	1	0.00676373947602809
telomerase holoenzyme complex	sp|Q9NX24|NHP2_HUMAN	1.36106116849175	-0.390960374116788	0	0	1.36106116849175	-0.390960374116788	0.69515570847363	0.500048797670605	0.321848433498762	0.1	0	1	0.00290329381051448
ASAP complex	sp|Q15287|RNPS1_HUMAN	1.23680696084184	-0.480332953907789	0	0	1.23680696084184	-0.480332953907789	0.682148268590737	0.745816130564172	0.749541484529518	0.55	0.0120950304603906	1	0.0715536798305991
ASAP complex	sp|Q9UKV3|ACINU_HUMAN	1.29465799551255	-0.164297456734273	1.23393583933118	0.0559838297359906	1.29465799551255	-0.164297456734273	0.77955360947519	0.588162493593289	0.0120576329206338	0.28307826562474	0.095623461135991	1	0.0768734542310535
cell projection membrane	sp|Q15691|MARE1_HUMAN	1.85559838088632	0.124863562946174	1.85559838088632	0.124863562946174	0	0	0.857844115111397	0.387757532133422	0.0293179981149145	0.0818012093205499	0.0795783585962638	1	0.510846459690073
cell projection membrane	sp|Q16658|FSCN1_HUMAN	1.36768468905664	0.562350594032391	1.36768468905664	0.562350594032391	1.31099197119379	-0.0983865193176713	0.49031409963493	0.749351174773673	0.431183131846193	0.584587350714308	0.0163505507778999	1	0.0459695173923316
cortical microtubule cytoskeleton	sp|Q15691|MARE1_HUMAN	1.85559838088632	0.124863562946174	1.85559838088632	0.124863562946174	0	0	0.857844115111397	0.387757532133422	0.0293179981149145	0.0818012093205499	0.0795783585962638	1	0.510846459690073
microtubule plus-end	sp|Q15691|MARE1_HUMAN	1.85559838088632	0.124863562946174	1.85559838088632	0.124863562946174	0	0	0.857844115111397	0.387757532133422	0.0293179981149145	0.0818012093205499	0.0795783585962638	1	0.510846459690073
ribonucleoprotein complex	sp|Q15717|ELAV1_HUMAN	1.24411377880318	0.0803450112382781	1.24411377880318	0.0803450112382781	0	0	0.956485777904673	0.559045542471041	0.0847518609012798	0.205044284924244	0.0883136567868597	1	0.788647351585903
anchored component of synaptic vesicle membrane	sp|Q15907|RB11B_HUMAN	2.04140949964376	0.360050128479622	2.04140949964376	0.360050128479622	0	0	0.706600623972312	0.470993243601163	0.0223455195532189	0.0964130416504373	0.087548001860166	1	0.619002038387613
HSP90-CDC37 chaperone complex	sp|Q16543|CDC37_HUMAN	1.18114236300307	0.15938375810182	1.18114236300307	0.15938375810182	1.59381928356624	-0.00992734253897221	0.863222646717667	0.559045542471041	0.43170485147762	0.284137574635371	0.0431358685840986	1	0.624905028687507
gap junction	sp|Q16643|DREB_HUMAN	1.17200246481238	-0.314588253321714	0	0	1.17200246481238	-0.314588253321714	0.808996189907466	0.722137809950846	0.0394912219231238	0.493639577668547	0.0116292838071616	1	0.371290865409739
gap junction	sp|Q08554|DSC1_HUMAN	6.79249039529473	0.188274287440061	6.79249039529473	0.188274287440061	6.31585655975155	-0.0153944556132677	0.311996197623941	1E-05	0.01	0.01	0.341224989675591	1	0.998241538600927
invadopodium	sp|Q16658|FSCN1_HUMAN	1.36768468905664	0.562350594032391	1.36768468905664	0.562350594032391	1.31099197119379	-0.0983865193176713	0.49031409963493	0.749351174773673	0.431183131846193	0.584587350714308	0.0163505507778999	1	0.0459695173923316
protein kinase complex	sp|Q6ZWH5|NEK10_HUMAN	1.05474270501617	0.303487654451156	1.05474270501617	0.303487654451156	1.15861761008031	-0.0249645750200794	0.872262409485606	0.802126182364116	0.89906737407638	0.648874546581397	5.43822605643662	1	0.87413255921128
ciliary transition fiber	sp|Q86YF9|DZIP1_HUMAN	1.19127365565449	-0.645810480430679	0	0	1.19127365565449	-0.645810480430679	0.62107168335672	1	0.945031965808615	1	0	1	0.167411628734685
DBIRD complex	sp|Q8N163|CCAR2_HUMAN	1.42445692334705	0.158548459900837	1.42445692334705	0.158548459900837	2.23488100243289	-0.130199906115282	0.874885488906681	0.373788959926476	0.016446048052414	0.0818012093205499	0.0237717230698378	1	0.559289445445932
lateral loop	sp|Q8N3R9|MPP5_HUMAN	1.29893459970695	0.388473488186643	1.29893459970695	0.388473488186643	0	0	0.723382170928518	0.705819544884233	0.625086407780877	0.493639577668547	0	1	0.132757659353024
endoplasmic reticulum exit site	sp|Q8WUM4|PDC6I_HUMAN	2.00960904305821	0.226843226093014	2.00960904305821	0.226843226093014	0	0	0.605568249752484	0.00123439956551615	0.0163558887032807	0.01	0.393821032797849	1	0.394078450836076
rod spherule	sp|Q96HR9|REEP6_HUMAN	3.22201257205023	-0.0964463223219271	0	0	3.22201257205023	-0.0964463223219271	0.451776838839036	1E-05	0.01	0.01	0	1	0.860052245585615
Swr1 complex	sp|Q9BTT0|AN32E_HUMAN	1.48002902311666	-0.801563173822138	0	0	1.48002902311666	-0.801563173822138	0.299031016955563	0.579127941592414	0.806260897772627	0.198874546581397	0.0159378488326041	1	0.123650709040389
Swr1 complex	sp|Q9Y230|RUVB2_HUMAN	1.78697209283105	-0.267853415411091	1.69300200702774	0.188605039249717	1.78697209283105	-0.267853415411091	0.742751017312327	0.471275211180177	0.0324723697653921	0.0775	0.248122907571831	1	0.718757429027104
Swr1 complex	sp|Q9Y265|RUVB1_HUMAN	1.4213933230167	0.281987837248656	1.4213933230167	0.281987837248656	0	0	0.829095447009581	0.457702020074895	0.0975964504726662	0.0958833600922393	0.0715140039832095	1	0.46454682547433
perichromatin fibrils	sp|Q13148|TADBP_HUMAN	2.06919840428417	0.0800494837018994	2.06919840428417	0.0800494837018994	0	0	0.45997525814905	0.00341114348452706	0.01	0.01	0	1	0.015458563829475
pre-autophagosomal structure membrane	sp|Q9H0U4|RAB1B_HUMAN	8.02309575979854	0.69269301342483	8.02309575979854	0.69269301342483	0	0	0.208998456541858	0.260770411679742	0.01	0.0325	0.863095577286724	1	0.481981103055364
ESCRT III complex	sp|Q9H444|CHM4B_HUMAN	1.20599947098129	0.273246385416189	1.20599947098129	0.273246385416189	1.19460099890952	-0.269594142947577	0.948560450774535	0.647602273007477	0.0517982941882938	0.39569433541567	0.245146152034438	1	0.977879403000703
membrane coat	sp|Q9H444|CHM4B_HUMAN	1.20599947098129	0.273246385416189	1.20599947098129	0.273246385416189	1.19460099890952	-0.269594142947577	0.948560450774535	0.647602273007477	0.0517982941882938	0.39569433541567	0.245146152034438	1	0.977879403000703
beta-catenin destruction complex	sp|Q9HB71|CYBP_HUMAN	1.19612373786044	0.104126456766812	1.19612373786044	0.104126456766812	1.49236250086464	-0.0966220259505394	0.972019376500719	0.617348781898114	0.125203783241264	0.374437273290698	0.541949013214795	1	0.881787544525906
mitotic spindle midzone	sp|Q14247|SRC8_HUMAN	1.33733076898963	-0.430411224041564	0	0	1.33733076898963	-0.430411224041564	0.624981371693653	0.718060897013181	0.0970501382497356	0.566519205060531	0.0123080725875158	1	0.0381936977097949
mitotic spindle midzone	sp|Q9P258|RCC2_HUMAN	1.21957030751061	0.12272674302894	1.21957030751061	0.12272674302894	1.41099036954186	-0.0689946454340015	0.900217604036712	0.521175292020478	0.0596685236496244	0.170925046284163	0.0753915275640923	1	0.247582644533305
chromosome, centromeric core domain	sp|Q9P258|RCC2_HUMAN	1.21957030751061	0.12272674302894	1.21957030751061	0.12272674302894	1.41099036954186	-0.0689946454340015	0.900217604036712	0.521175292020478	0.0596685236496244	0.170925046284163	0.0753915275640923	1	0.247582644533305
receptor complex	sp|Q9UBL9|P2RX2_HUMAN	1.09030505608412	0.401417104313635	1.09030505608412	0.401417104313635	0	0	0.799291447843182	0.872950258643372	0.790803504382335	0.845748419503554	0	1	0.953814492060371
transcription elongation factor complex	sp|Q15560|TCEA2_HUMAN	1.44388054770871	-0.58884289529885	0	0	1.44388054770871	-0.58884289529885	0.490482032787321	0.50000000000035	0.639423918586525	0.1	0	1	0.00668596565074273
flotillin complex	sp|Q9ULV4|COR1C_HUMAN	1.35085542057537	0.479236360182687	1.35085542057537	0.479236360182687	0	0	0.578731884449235	0.483739546638195	0.0869667608203278	0.1	0.0268795713783406	1	0.124049538446886
Ino80 complex	sp|Q9Y230|RUVB2_HUMAN	1.78697209283105	-0.267853415411091	1.69300200702774	0.188605039249717	1.78697209283105	-0.267853415411091	0.742751017312327	0.471275211180177	0.0324723697653921	0.0775	0.248122907571831	1	0.718757429027104
Ino80 complex	sp|Q9Y265|RUVB1_HUMAN	1.4213933230167	0.281987837248656	1.4213933230167	0.281987837248656	0	0	0.829095447009581	0.457702020074895	0.0975964504726662	0.0958833600922393	0.0715140039832095	1	0.46454682547433
MLL1 complex	sp|Q9Y230|RUVB2_HUMAN	1.78697209283105	-0.267853415411091	1.69300200702774	0.188605039249717	1.78697209283105	-0.267853415411091	0.742751017312327	0.471275211180177	0.0324723697653921	0.0775	0.248122907571831	1	0.718757429027104
MLL1 complex	sp|Q9Y265|RUVB1_HUMAN	1.4213933230167	0.281987837248656	1.4213933230167	0.281987837248656	0	0	0.829095447009581	0.457702020074895	0.0975964504726662	0.0958833600922393	0.0715140039832095	1	0.46454682547433
R2TP complex	sp|Q9Y230|RUVB2_HUMAN	1.78697209283105	-0.267853415411091	1.69300200702774	0.188605039249717	1.78697209283105	-0.267853415411091	0.742751017312327	0.471275211180177	0.0324723697653921	0.0775	0.248122907571831	1	0.718757429027104
R2TP complex	sp|Q9Y265|RUVB1_HUMAN	1.4213933230167	0.281987837248656	1.4213933230167	0.281987837248656	0	0	0.829095447009581	0.457702020074895	0.0975964504726662	0.0958833600922393	0.0715140039832095	1	0.46454682547433
preribosome	sp|Q9Y237|PIN4_HUMAN	1.20563008379793	-0.274708200904449	1.55993319813798	0.0220029761099974	1.20563008379793	-0.274708200904449	0.860149862332619	0.546252499665709	0.0220273405624453	0.245815889797896	0.0756319717207781	1	0.922137947414705
phenylalanine-tRNA ligase complex	sp|Q9Y285|SYFA_HUMAN	1.23896348191043	0.191391207075756	1.23896348191043	0.191391207075756	1.4452117573281	-0.188630987186688	0.866418264149046	0.540034083181939	0.0529272111535647	0.149437273290698	0.0141966417962353	1	0.972295111249766
cytoplasmic exosome (RNase complex)	sp|Q9Y2V2|CHSP1_HUMAN	1.57683711952791	-0.326790777859823	0	0	1.57683711952791	-0.326790777859823	0.665166956204646	0.561176077553198	0.375260081922047	0.380323261453909	0.345191551147915	1	0.367522394084442
box H/ACA scaRNP complex	sp|Q9NX24|NHP2_HUMAN	1.36106116849175	-0.390960374116788	0	0	1.36106116849175	-0.390960374116788	0.69515570847363	0.500048797670605	0.321848433498762	0.1	0	1	0.00290329381051448
box H/ACA snoRNP complex	sp|Q9NX24|NHP2_HUMAN	1.36106116849175	-0.390960374116788	0	0	1.36106116849175	-0.390960374116788	0.69515570847363	0.500048797670605	0.321848433498762	0.1	0	1	0.00290329381051448
box H/ACA telomerase RNP complex	sp|Q9NX24|NHP2_HUMAN	1.36106116849175	-0.390960374116788	0	0	1.36106116849175	-0.390960374116788	0.69515570847363	0.500048797670605	0.321848433498762	0.1	0	1	0.00290329381051448
condensed chromosome kinetochore	sp|Q9UEE9|CFDP1_HUMAN	1.43905583633492	-0.52235734059807	0	0	1.43905583633492	-0.52235734059807	0.614948559682341	0.485135259757993	0.805914028902486	0.1	0.141412385390134	1	0.0621678442148832
presynaptic membrane	sp|Q9ULB1|NRX1A_HUMAN	1.0120604835678	-0.00859561951112616	0	0	1.0120604835678	-0.00859561951112616	0.995702190244437	0.500005	0.537778946300755	0.505	0	1	0.729608722137919
mediator complex	sp|Q9Y2W1|TR150_HUMAN	1.4073845554437	0.282640958693914	1.4073845554437	0.282640958693914	1.19406312355985	-0.075656510176104	0.782125337385105	0.603609545709873	0.0162543313514361	0.509565208252186	0.360023362720953	1	0.730430579382399
DUBm complex	sp|Q9NPA8|ENY2_HUMAN	2.25883155807086	-0.506451528788221	0	0	2.25883155807086	-0.506451528788221	0.633380816304844	0.455577469235428	0.449131951037059	0.0961482008713383	0.0305630080023085	1	0.769346354433818
SAGA complex	sp|Q9NPA8|ENY2_HUMAN	2.25883155807086	-0.506451528788221	0	0	2.25883155807086	-0.506451528788221	0.633380816304844	0.455577469235428	0.449131951037059	0.0961482008713383	0.0305630080023085	1	0.769346354433818
