## Supplementary material for "Multi-omic profiling of tyrosine kinase inhibitor-resistant K562 cells suggests metabolic reprogramming to promote cell survival": OneOmics results files: ProteinFoldChangeDataByGroup-[Component]-[K vs. N].txt (part 2 of 2)

Term	Protein Id	FoldChange	FoldChangeConfidence	UpFoldChange	UpFoldChangeConfidence	DownFoldChange	DownFoldChangeConfidence	ConfidenceOfNoChange	MlrWeight	SnWeight	RatioWeight	Variance	pctUsed	pValue
P-body	sp|P35998|PRS7_HUMAN	1.32341016072033	-0.286305448573942	99.0959774941645	0.203769998044753	1.32341016072033	-0.286305448573942	0.716226461916056	0.364349924394974	0.582993495286617	0.202874209751777	0.0963903663173775	1	0.237014051973723
P-body	sp|P60900|PSA6_HUMAN	1.19357220483961	0.36628541571723	1.19357220483961	0.36628541571723	2.14241522191662	-0.163213402224366	0.729814456338989	0.652380304291103	0.589058235457882	0.396621185780581	0.0642000075298578	1	0.480283776404884
P-body	sp|P26196|DDX6_HUMAN	2.35845501292772	0.682433667133809	2.35845501292772	0.682433667133809	0	0	0.317566332866191	0.453517541039591	0.0129475488109761	0.0949534402068145	0	1	0.0480830558563379
P-body	sp|P62310|LSM3_HUMAN	5.02504209458923	-0.906818356676807	0	0	5.02504209458923	-0.906818356676807	0.0931816433231929	0.628392530572078	0.686436034256972	0.464819393421254	0.229914019248993	1	0.00067369337009406
P-body	sp|P82979|SARNP_HUMAN	2.29831929235098	-0.855580612157051	0	0	2.29831929235098	-0.855580612157051	0.143385460020812	0.469936813731859	0.0820191275024005	0.180120580293319	0.0829543696253422	1	0.00176412604018465
P-body	sp|Q14444|CAPR1_HUMAN	3.67217412132517	-0.901853757587604	0	0	3.67217412132517	-0.901853757587604	0.0981462424123958	0.8630472907167	0.444460534108261	0.826344685769363	0.307890163497622	1	0.000726513092545074
P-body	sp|Q15365|PCBP1_HUMAN	1.45874332101808	0.61830690693662	1.45874332101808	0.61830690693662	0	0	0.467050430369117	0.626773145383215	0.388707372158457	0.34887377063998	0.120746029137367	1	0.00393878687336833
P-body	sp|Q8NF91|SYNE1_HUMAN	1.93149535526944	-0.556613443051593	9.36653286258414	0.204124145231932	1.93149535526944	-0.556613443051593	0.304812802239838	0.324041004128133	0.132954451268483	0.0343216627808926	1.82607707326013	1	0.0703810391379469
P-body	sp|Q9Y2V2|CHSP1_HUMAN	3.36207236159645	-0.859309712271213	0	0	3.36207236159645	-0.859309712271213	0.140690287728787	0.688956017343715	0.33839326018581	0.571678429743664	0.19910190909923	1	0.0548824059407015
P-body	sp|Q9Y5A9|YTHD2_HUMAN	2.3733801356171	0.408248290463863	2.3733801356171	0.408248290463863	0	0	0.591751709536137	0.481062206261409	0.024579867805056	0.1	0	1	0.0142921420973684
P-body	sp|Q9Y3Y2|CHTOP_HUMAN	3.60484484365561	-0.354820975200994	0	0	3.60484484365561	-0.354820975200994	0.322589512399503	0.0237313710082314	0.0167049057232237	0.01	0	1	0.316493496737718
RISC complex	sp|P06730|IF4E_HUMAN	1.31857538260611	0.307509597178461	1.31857538260611	0.307509597178461	0	0	0.692344748320272	0.376050801969869	0.198221017507932	0.0775	0.0581691387282626	1	0.715701167674247
RISC complex	sp|P26196|DDX6_HUMAN	2.35845501292772	0.682433667133809	2.35845501292772	0.682433667133809	0	0	0.317566332866191	0.453517541039591	0.0129475488109761	0.0949534402068145	0	1	0.0480830558563379
RISC complex	sp|Q7KZF4|SND1_HUMAN	3.68678090240169	0.822260407790067	3.68678090240169	0.822260407790067	0	0	0.171069082425041	0.449072329661564	0.512325563406994	0.114608033672935	0.11950195502761	1	0.00350373272108431
phosphopyruvate hydratase complex	sp|P06733|ENOA_HUMAN	1.36834865145673	0.814907381552531	1.36834865145673	0.814907381552531	0	0	0.390228369030188	1	0.88546469581041	1	0.0113457808082792	1	0.00243158830791734
ciliary membrane	sp|P06744|G6PI_HUMAN	1.59680715195487	0.28519780029915	1.59680715195487	0.28519780029915	1.12887992323684	-0.0207060089755744	0.828131878870038	0.725356716992509	0.408368108302948	0.500792704427798	0.0715634187569568	1	0.620277696424776
ciliary membrane	sp|P09497|CLCB_HUMAN	5.04253802967468	-0.952915959229582	0	0	5.04253802967468	-0.952915959229582	0.0304623522406217	0.750036268574707	0.635667670084057	0.55	0.627221504492619	1	0.0022550159747678
spindle pole centrosome	sp|P06748|NPM_HUMAN	4.46906262414166	-0.922315366410206	0	0	4.46906262414166	-0.922315366410206	0.0617711752287823	0.35976025809486	0.78496811834747	0.0403919192998694	0.216478118201309	1	0.0352886480555303
actin filament	sp|P06753|TPM3_HUMAN	4.13632047956292	-0.849280365446557	0	0	4.13632047956292	-0.849280365446557	0.150719634553443	0.905586788776599	0.82783029528158	0.845748419503554	0.0826190521877446	1	0.00140623197625059
actin filament	sp|P07951|TPM2_HUMAN	5.03633886856661	-0.816496580927726	0	0	5.03633886856661	-0.816496580927726	0.183503419072274	0.933350026648664	0.66031875156721	0.949534402068145	0.00724236496123165	1	6.08812117002161E-05
actin filament	sp|P09493|TPM1_HUMAN	4.28708364437097	-0.772723789075002	5.41796318449979	0.257187188340375	4.28708364437097	-0.772723789075002	0.141547409803412	0.933350026648664	0.662274726801532	0.949534402068145	0.429732008394755	1	6.6564367001803E-05
actin filament	sp|P13796|PLSL_HUMAN	2.01806056568818	0.801748825933975	2.01806056568818	0.801748825933975	0	0	0.234610181849689	0.602109876538877	0.404786330140155	0.307065208252186	0.0936468781584054	1	0.0240002779292387
actin filament	sp|P15311|EZRI_HUMAN	2.30580773097404	0.753709237138396	2.30580773097404	0.753709237138396	0	0	0.251785980931383	0.38670743713876	0.467271326184565	0.105577218359129	0.142610272669993	1	0.0451833151588327
actin filament	sp|P21333|FLNA_HUMAN	1.47241326155383	0.246256624529844	1.47241326155383	0.246256624529844	1.39658435746431	-0.0720831819861778	0.814389240593734	0.471382774457705	0.119620637591369	0.1	0.203048676497846	1	0.220513605473912
actin filament	sp|P47756|CAPZB_HUMAN	1.54463207175376	-0.212871786485361	1.1690017854467	0.0499788243371355	1.54463207175376	-0.212871786485361	0.834661076551365	0.620599402149819	0.617465568669525	0.310088569848488	0.111809089251448	1	0.961326405125951
actin filament	sp|P67936|TPM4_HUMAN	6.89693245448203	-0.88647047960088	0	0	6.89693245448203	-0.88647047960088	0.11352952039912	0.609758969064335	0.383218301229663	0.284565208252186	1.43045714140122	1	0.0117975563217629
actin filament	sp|P68032|ACTC_HUMAN	1.26467251033496	0.562642047431321	1.26467251033496	0.562642047431321	1.04493068457367	-0.163555529904259	0.700066672956337	0.970265272804976	0.871883582025316	1	0.0132113338377195	1	0.65152173374725
actin filament	sp|Q9BR76|COR1B_HUMAN	2.09725741335849	0.583283267023578	2.09725741335849	0.583283267023578	0	0	0.333839364508084	0.546452295960782	0.121478936084406	0.247874209751777	0.353400501945673	1	0.96177320546384
actin filament	sp|Q6JBY9|CPZIP_HUMAN	2.92711315358924	-0.912114196227547	0	0	2.92711315358924	-0.912114196227547	0.0878858037724531	0.904580961861331	0.129661641696743	0.899068804136291	0	1	0.0285199037470569
muscle thin filament tropomyosin	sp|P06753|TPM3_HUMAN	4.13632047956292	-0.849280365446557	0	0	4.13632047956292	-0.849280365446557	0.150719634553443	0.905586788776599	0.82783029528158	0.845748419503554	0.0826190521877446	1	0.00140623197625059
muscle thin filament tropomyosin	sp|P07951|TPM2_HUMAN	5.03633886856661	-0.816496580927726	0	0	5.03633886856661	-0.816496580927726	0.183503419072274	0.933350026648664	0.66031875156721	0.949534402068145	0.00724236496123165	1	6.08812117002161E-05
muscle thin filament tropomyosin	sp|P09493|TPM1_HUMAN	4.28708364437097	-0.772723789075002	5.41796318449979	0.257187188340375	4.28708364437097	-0.772723789075002	0.141547409803412	0.933350026648664	0.662274726801532	0.949534402068145	0.429732008394755	1	6.6564367001803E-05
muscle thin filament tropomyosin	sp|P67936|TPM4_HUMAN	6.89693245448203	-0.88647047960088	0	0	6.89693245448203	-0.88647047960088	0.11352952039912	0.609758969064335	0.383218301229663	0.284565208252186	1.43045714140122	1	0.0117975563217629
endoplasmic reticulum chaperone complex	sp|P07237|PDIA1_HUMAN	1.92475769733926	-0.770786356788017	2.4784660424821	0.0507426234792439	1.92475769733926	-0.770786356788017	0.226149687515047	0.760826212354054	0.614003711984548	0.552201925086571	0.118345511854495	1	0.00484315368302425
endoplasmic reticulum chaperone complex	sp|P11021|GRP78_HUMAN	1.38381288899884	0.702520617252342	1.38381288899884	0.702520617252342	0	0	0.45412676853965	0.741823346433259	0.649843236074408	0.568216627808926	0.0919603518522362	1	0.0143032709771916
endoplasmic reticulum chaperone complex	sp|P14625|ENPL_HUMAN	1.11773825871997	-0.270137351663343	1.14512483284305	0.218061883361802	1.11773825871997	-0.270137351663343	0.962185746584786	0.568964793773131	0.590307626096462	0.513866368456877	0.00601633536833551	1	0.959901341188204
endoplasmic reticulum chaperone complex	sp|P23284|PPIB_HUMAN	1.56171902628994	0.66366668993067	1.56171902628994	0.66366668993067	10.2069187773593	-0.154200802929095	0.288716965400794	0.720573816355241	0.688754694306238	0.532065208252186	0.0858327593066705	1	0.267061037042794
endoplasmic reticulum chaperone complex	sp|Q15084|PDIA6_HUMAN	1.62469028061583	0.68526017893042	1.62469028061583	0.68526017893042	0	0	0.366008662471644	0.56977242821591	0.586800454618976	0.205044284924244	0.0812754470325947	1	0.0780670566656732
endoplasmic reticulum chaperone complex	sp|Q9HCN8|SDF2L_HUMAN	1.42593085740514	-0.290789439785681	0	0	1.42593085740514	-0.290789439785681	0.697249704832115	0.336524399761316	0.0803235739959535	0.15710619899272	0.0455427560389761	1	0.50769698851588
endoplasmic reticulum chaperone complex	sp|Q9Y4L1|HYOU1_HUMAN	1.77154949448294	0.380407961884449	1.77154949448294	0.380407961884449	2.55695228951216	-0.135413483890467	0.4735702996952	0.268228355732125	0.0911481838857972	0.0507504185169068	0.0795977173105159	1	0.442950972125773
endoplasmic reticulum-Golgi intermediate compartment	sp|P07237|PDIA1_HUMAN	1.92475769733926	-0.770786356788017	2.4784660424821	0.0507426234792439	1.92475769733926	-0.770786356788017	0.226149687515047	0.760826212354054	0.614003711984548	0.552201925086571	0.118345511854495	1	0.00484315368302425
endoplasmic reticulum-Golgi intermediate compartment	sp|P09429|HMGB1_HUMAN	2.18734883214369	-0.881268711200576	0	0	2.18734883214369	-0.881268711200576	0.119871028648307	0.945621525833971	0.747700556352738	0.982065208252186	0.0190557312661272	1	0.00552663112129995
endoplasmic reticulum-Golgi intermediate compartment	sp|P11021|GRP78_HUMAN	1.38381288899884	0.702520617252342	1.38381288899884	0.702520617252342	0	0	0.45412676853965	0.741823346433259	0.649843236074408	0.568216627808926	0.0919603518522362	1	0.0143032709771916
endoplasmic reticulum-Golgi intermediate compartment	sp|P50454|SERPH_HUMAN	1.18699533885403	-0.284961021968208	1.24823489739987	0.147828934068314	1.18699533885403	-0.284961021968208	0.802542171812502	0.511804148762585	0.370003803496186	0.141808562387793	0.0296285157809741	1	0.956453975707822
endoplasmic reticulum-Golgi intermediate compartment	sp|Q15084|PDIA6_HUMAN	1.62469028061583	0.68526017893042	1.62469028061583	0.68526017893042	0	0	0.366008662471644	0.56977242821591	0.586800454618976	0.205044284924244	0.0812754470325947	1	0.0780670566656732
endoplasmic reticulum-Golgi intermediate compartment	sp|Q92614|MY18A_HUMAN	15.8912107352666	0.5	15.8912107352666	0.5	9.30254118392414	-0.164656144100557	0.843335911262068	0.375003750000279	0.695556509015151	0.05275	1.01241779843416	1	0.558749672793312
endoplasmic reticulum-Golgi intermediate compartment	sp|Q9BS26|ERP44_HUMAN	1.75495528393836	0.204845815782503	1.75495528393836	0.204845815782503	4.20661792565793	-0.172776048909522	0.740118327779044	0.285066001132256	0.106821964215864	0.0602522142462122	0.0719193671466764	1	0.22369033577417
procollagen-proline 4-dioxygenase complex	sp|P07237|PDIA1_HUMAN	1.92475769733926	-0.770786356788017	2.4784660424821	0.0507426234792439	1.92475769733926	-0.770786356788017	0.226149687515047	0.760826212354054	0.614003711984548	0.552201925086571	0.118345511854495	1	0.00484315368302425
cell cortex	sp|P07355|ANXA2_HUMAN	1.83649986271852	0.815573705265764	1.83649986271852	0.815573705265764	0	0	0.224479315294833	0.572621603319564	0.552740429734728	0.196853984746508	0.125698154299364	1	0.0313938105907713
cell cortex	sp|P07737|PROF1_HUMAN	1.45427015712162	-0.75807317158459	3.03113264585493	0.162660781258884	1.45427015712162	-0.75807317158459	0.375637304215913	0.964561980115972	0.814582751025509	0.982065208252186	0.0183747730825873	1	0.0854380109670853
cell cortex	sp|P19338|NUCL_HUMAN	3.13266941434973	-0.893326047621521	0	0	3.13266941434973	-0.893326047621521	0.112450340239405	0.59553121969588	0.453514427325624	0.282504185169068	0.045384103554365	1	0.00416049200567568
cell cortex	sp|P35580|MYH10_HUMAN	4.50576961548778	0.321810935884433	4.50576961548778	0.321810935884433	0	0	0.558168099971013	0.302446897372813	0.0154426362224664	0.0672093105272917	0.748729523483492	1	0.39628584346033
cell cortex	sp|P61586|RHOA_HUMAN	3.67181900289433	0.871880759135145	3.67181900289433	0.871880759135145	0	0	0.128119240864855	0.501060524399219	0.615214680680136	0.1	0.22590944597119	1	0.00565022419740711
cell cortex	sp|P37840|SYUA_HUMAN	18.7426710751222	-0.998604313304528	0	0	18.7426710751222	-0.998604313304528	0.0013956866954723	0.500005	0.211003842909837	0.0697874209751777	5.45352218384741	1	0.00624755702088974
cell cortex	sp|Q16643|DREB_HUMAN	4.60613922230587	-0.892533316928045	0	0	4.60613922230587	-0.892533316928045	0.097297876948339	0.31555681535366	0.0239608110636091	0.0655044284924244	1.2564240688039	1	0.0110153807393278
cell cortex	sp|Q14247|SRC8_HUMAN	5.90247828846741	-0.995202035351012	0	0	5.90247828846741	-0.995202035351012	0.00479796464898785	0.4527983943883	0.0970501382497356	0.0395748419503554	3.8324883181333	1	0.0112504913164243
early endosome	sp|P07355|ANXA2_HUMAN	1.83649986271852	0.815573705265764	1.83649986271852	0.815573705265764	0	0	0.224479315294833	0.572621603319564	0.552740429734728	0.196853984746508	0.125698154299364	1	0.0313938105907713
early endosome	sp|P10809|CH60_HUMAN	2.55629982839707	0.914346061968903	2.55629982839707	0.914346061968903	0	0	0.078740246087172	0.487600605854484	0.254193989892465	0.1	0.229074257003867	1	0.0386622432669814
early endosome	sp|P20339|RAB5A_HUMAN	6.26851822612334	0.908787127668615	6.26851822612334	0.908787127668615	0	0	0.0456064361656927	0.330426678917612	0.693035199857434	0.0655044284924244	0	1	0.00169179856824859
early endosome	sp|P28482|MK01_HUMAN	1.38190779027707	0.388955431520711	1.38190779027707	0.388955431520711	3.44054037646158	-0.30892515084254	0.705155633705349	0.569827579377308	0.74854640906418	0.205044284924244	0.0748816500372549	1	0.0969814280491415
early endosome	sp|P35232|PHB_HUMAN	3.75527000069427	0.864027521053519	3.75527000069427	0.864027521053519	0	0	0.130113027459259	0.473242399041655	0.645574709700984	0.1	0.297333260410701	1	0.0574683729488621
extrinsic component of plasma membrane	sp|P07355|ANXA2_HUMAN	1.83649986271852	0.815573705265764	1.83649986271852	0.815573705265764	0	0	0.224479315294833	0.572621603319564	0.552740429734728	0.196853984746508	0.125698154299364	1	0.0313938105907713
late endosome membrane	sp|P07355|ANXA2_HUMAN	1.83649986271852	0.815573705265764	1.83649986271852	0.815573705265764	0	0	0.224479315294833	0.572621603319564	0.552740429734728	0.196853984746508	0.125698154299364	1	0.0313938105907713
late endosome membrane	sp|P13473|LAMP2_HUMAN	1.18303430431328	0.408248290463863	1.18303430431328	0.408248290463863	0	0	0.764564793983844	0.966192182120487	0.760071044032441	1	0	1	0.288794437599189
late endosome membrane	sp|Q9H444|CHM4B_HUMAN	2.46139966096508	-0.860806362102997	0	0	2.46139966096508	-0.860806362102997	0.139193637897003	0.615396013941566	0.0413995033940213	0.344464940951576	0.182201691740568	1	0.0125276358674525
macropinosome	sp|P07355|ANXA2_HUMAN	1.83649986271852	0.815573705265764	1.83649986271852	0.815573705265764	0	0	0.224479315294833	0.572621603319564	0.552740429734728	0.196853984746508	0.125698154299364	1	0.0313938105907713
midbody	sp|P07355|ANXA2_HUMAN	1.83649986271852	0.815573705265764	1.83649986271852	0.815573705265764	0	0	0.224479315294833	0.572621603319564	0.552740429734728	0.196853984746508	0.125698154299364	1	0.0313938105907713
midbody	sp|P11021|GRP78_HUMAN	1.38381288899884	0.702520617252342	1.38381288899884	0.702520617252342	0	0	0.45412676853965	0.741823346433259	0.649843236074408	0.568216627808926	0.0919603518522362	1	0.0143032709771916
midbody	sp|P14625|ENPL_HUMAN	1.11773825871997	-0.270137351663343	1.14512483284305	0.218061883361802	1.11773825871997	-0.270137351663343	0.962185746584786	0.568964793773131	0.590307626096462	0.513866368456877	0.00601633536833551	1	0.959901341188204
midbody	sp|P35580|MYH10_HUMAN	4.50576961548778	0.321810935884433	4.50576961548778	0.321810935884433	0	0	0.558168099971013	0.302446897372813	0.0154426362224664	0.0672093105272917	0.748729523483492	1	0.39628584346033
midbody	sp|P50995|ANX11_HUMAN	3.10403351682134	0.754600890175452	3.10403351682134	0.754600890175452	0	0	0.271602390890062	0.433355026648664	0.251110764787052	0.0949534402068145	0.698550231646641	1	0.153833932756871
midbody	sp|P61586|RHOA_HUMAN	3.67181900289433	0.871880759135145	3.67181900289433	0.871880759135145	0	0	0.128119240864855	0.501060524399219	0.615214680680136	0.1	0.22590944597119	1	0.00565022419740711
midbody	sp|P62826|RAN_HUMAN	1.35448923611725	0.555611718167772	1.35448923611725	0.555611718167772	0	0	0.542802962336673	0.723628363919243	0.679201036743262	0.732315208252186	0.0173295142008368	1	0.0571052854726522
midbody	sp|P63244|RACK1_HUMAN	1.23437506285347	0.334592504160177	1.23437506285347	0.334592504160177	0	0	0.71186394539655	0.609148706488863	0.459807376085499	0.378500633749766	0.0337154012790685	1	0.129184848281823
midbody	sp|P84090|ERH_HUMAN	3.2192508786369	-0.900042854923575	0	0	3.2192508786369	-0.900042854923575	0.0999571450764251	0.699044992550545	0.425822879136031	0.484412104072325	0.104095556383639	1	0.00623550312820889
midbody	sp|Q9H444|CHM4B_HUMAN	2.46139966096508	-0.860806362102997	0	0	2.46139966096508	-0.860806362102997	0.139193637897003	0.615396013941566	0.0413995033940213	0.344464940951576	0.182201691740568	1	0.0125276358674525
midbody	sp|Q9P258|RCC2_HUMAN	1.84321468681697	0.765852617793191	1.84321468681697	0.765852617793191	0	0	0.315865541283795	0.550829634477318	0.577522339454327	0.205044284924244	0.134984504995335	1	0.00577180196972476
myelin sheath adaxonal region	sp|P07355|ANXA2_HUMAN	1.83649986271852	0.815573705265764	1.83649986271852	0.815573705265764	0	0	0.224479315294833	0.572621603319564	0.552740429734728	0.196853984746508	0.125698154299364	1	0.0313938105907713
myelin sheath adaxonal region	sp|Q8N3R9|MPP5_HUMAN	1.47964270876952	0.585247172684264	1.47964270876952	0.585247172684264	0	0	0.472854339018219	0.486010967694211	0.682623875742423	0.361252847995978	0	1	0.0586780870118399
PCSK9-AnxA2 complex	sp|P07355|ANXA2_HUMAN	1.83649986271852	0.815573705265764	1.83649986271852	0.815573705265764	0	0	0.224479315294833	0.572621603319564	0.552740429734728	0.196853984746508	0.125698154299364	1	0.0313938105907713
Schmidt-Lanterman incisure	sp|P07355|ANXA2_HUMAN	1.83649986271852	0.815573705265764	1.83649986271852	0.815573705265764	0	0	0.224479315294833	0.572621603319564	0.552740429734728	0.196853984746508	0.125698154299364	1	0.0313938105907713
Schmidt-Lanterman incisure	sp|Q8N3R9|MPP5_HUMAN	1.47964270876952	0.585247172684264	1.47964270876952	0.585247172684264	0	0	0.472854339018219	0.486010967694211	0.682623875742423	0.361252847995978	0	1	0.0586780870118399
cell body	sp|P07437|TBB5_HUMAN	1.60244279668777	-0.370968853965182	1.5293386608038	0.143090795824289	1.60244279668777	-0.370968853965182	0.693244003954628	0.641671143047501	0.847219894610802	0.369697739917503	0.022021776799127	1	0.94125952374961
cell body	sp|P15311|EZRI_HUMAN	2.30580773097404	0.753709237138396	2.30580773097404	0.753709237138396	0	0	0.251785980931383	0.38670743713876	0.467271326184565	0.105577218359129	0.142610272669993	1	0.0451833151588327
cell body	sp|P17987|TCPA_HUMAN	1.45087783898135	0.779431806438734	1.45087783898135	0.779431806438734	0	0	0.354909631791005	0.86672375253645	0.742356157732539	0.875927767794797	0.0663906727443425	1	0.00194440285908275
cell body	sp|P21964|COMT_HUMAN	10.392408016598	0.791650285707164	10.392408016598	0.791650285707164	0	0	0.284055559048051	0.409932228869183	0.108302781682618	0.055	1.08382535926064	1	0.557044651051376
cell body	sp|P34931|HS71L_HUMAN	1.18156505733074	-0.422768881869179	0	0	1.18156505733074	-0.422768881869179	0.734873776220834	0.828271634978545	0.861160850299433	0.72275969359899	0.0407743592509893	1	0.00272070602338565
cell body	sp|P48643|TCPE_HUMAN	1.87021480849228	0.323184576210504	1.87021480849228	0.323184576210504	14.8713238850598	-0.166637441403452	0.583941011845058	0.344990561455413	0.170266295872703	0.0757065208252186	0.11798444978323	1	0.0222568963808969
cell body	sp|P49368|TCPG_HUMAN	2.40321018484115	0.749953311311628	2.40321018484115	0.749953311311628	0	0	0.28334888860365	0.507153259919243	0.654957041549089	0.1	0.112702340899787	1	0.00934781598265061
cell body	sp|P50990|TCPQ_HUMAN	1.39109340160685	0.575754868792639	1.39109340160685	0.575754868792639	0	0	0.468855014083163	0.763417936159168	0.614213225519404	0.584587350714308	0.0853296550524537	1	0.12435328809331
cell body	sp|P50991|TCPD_HUMAN	1.45433942741387	0.469578835403231	1.45433942741387	0.469578835403231	0	0	0.536439578146626	0.657359024628431	0.709618007525338	0.392227904639884	0.118721518995426	1	0.37440063198959
cell body	sp|P62753|RS6_HUMAN	1.40194025552055	0.544016627012224	1.40194025552055	0.544016627012224	0	0	0.559143786484265	0.425188824817902	0.545547770396791	0.0827522142462122	0.109392689198386	1	0.420176374352726
cell body	sp|P68032|ACTC_HUMAN	1.26467251033496	0.562642047431321	1.26467251033496	0.562642047431321	1.04493068457367	-0.163555529904259	0.700066672956337	0.970265272804976	0.871883582025316	1	0.0132113338377195	1	0.65152173374725
cell body	sp|P78371|TCPB_HUMAN	1.22047205786635	0.389476043659626	1.22047205786635	0.389476043659626	1.08997483845837	-0.00256669161681604	0.760688460432097	0.933273538782548	0.806225662589668	0.958642589264932	0.0274896772042502	1	0.766926859508792
cell body	sp|Q99497|PARK7_HUMAN	1.65496782804403	-0.771236551007465	0	0	1.65496782804403	-0.771236551007465	0.313832487434182	0.966192182120487	0.675181700199617	1	0.0322676663831246	1	0.097242505927639
cell body	sp|Q99832|TCPH_HUMAN	1.55738672579387	0.711553496101543	1.55738672579387	0.711553496101543	0	0	0.330138411014859	0.712944731632367	0.539499997180623	0.499534402068145	0.0253630292961895	1	0.0189709473532906
cell body	sp|Q9HB71|CYBP_HUMAN	1.22475832268667	0.32023809240855	1.22475832268667	0.32023809240855	1.15945921199902	-0.0110427034701881	0.769578545615143	0.778105766814652	0.513107178997772	0.645004752170941	0.0385350032896767	1	0.432652585496776
nuclear envelope lumen	sp|P07437|TBB5_HUMAN	1.60244279668777	-0.370968853965182	1.5293386608038	0.143090795824289	1.60244279668777	-0.370968853965182	0.693244003954628	0.641671143047501	0.847219894610802	0.369697739917503	0.022021776799127	1	0.94125952374961
nuclear envelope lumen	sp|Q9HB71|CYBP_HUMAN	1.22475832268667	0.32023809240855	1.22475832268667	0.32023809240855	1.15945921199902	-0.0110427034701881	0.769578545615143	0.778105766814652	0.513107178997772	0.645004752170941	0.0385350032896767	1	0.432652585496776
lysosomal lumen	sp|P07602|SAP_HUMAN	5.19601614809063	-0.849127026312991	1.4332989199086	0.22791219957225	5.19601614809063	-0.849127026312991	0.21490806455424	0.664296616596745	0.731655955059919	0.396621185780581	0.527474279882079	1	0.000185915279015297
lysosomal lumen	sp|P07900|HS90A_HUMAN	2.24543814217615	-0.808735511209583	0	0	2.24543814217615	-0.808735511209583	0.192391216030865	0.668661409049569	0.650678627467601	0.395748419503554	0.0816951618536881	1	0.0048655939508713
lysosomal lumen	sp|P11142|HSP7C_HUMAN	1.15262649271531	-0.556908504749073	1.19092251652948	0.176850098998265	1.15262649271531	-0.556908504749073	0.690751536066034	0.851174066046032	0.731317157365574	0.7525	0.0152834051627655	1	0.963464923164007
lysosomal lumen	sp|P13473|LAMP2_HUMAN	1.18303430431328	0.408248290463863	1.18303430431328	0.408248290463863	0	0	0.764564793983844	0.966192182120487	0.760071044032441	1	0	1	0.288794437599189
lysosomal lumen	sp|Q8NBS9|TXND5_HUMAN	3.99267206559414	-0.890784992341152	0	0	3.99267206559414	-0.890784992341152	0.109215007658848	0.510654289749007	0.299199103396058	0.1	0.314320884461785	1	0.00193493050064163
synapse	sp|P07737|PROF1_HUMAN	1.45427015712162	-0.75807317158459	3.03113264585493	0.162660781258884	1.45427015712162	-0.75807317158459	0.375637304215913	0.964561980115972	0.814582751025509	0.982065208252186	0.0183747730825873	1	0.0854380109670853
synapse	sp|P08473|NEP_HUMAN	2.13688025236072	-0.781530637062884	0	0	2.13688025236072	-0.781530637062884	0.218469362937116	0.985132636402488	0.957102243865384	1	0	1	0.0488617447360374
synapse	sp|P05937|CALB1_HUMAN	6.33501598265702	-0.831262772438792	0	0	6.33501598265702	-0.831262772438792	0.113250624718425	0.319771256293741	0.0255665701775896	0.0602522142462122	1.47874128441938	1	0.221402115215593
synapse	sp|P25788|PSA3_HUMAN	1.22683357284612	-0.14270910497764	0	0	1.22683357284612	-0.14270910497764	0.910186003394652	0.688312266566075	0.819350716570787	0.499534402068145	0	1	0.453555455882787
synapse	sp|P54578|UBP14_HUMAN	1.21571710685183	-0.108857180348768	0	0	1.21571710685183	-0.108857180348768	0.872485933018478	0.725356716992509	0.374702094275269	0.500792704427798	0.0298005298948805	1	0.844734598676737
aminoacyl-tRNA synthetase multienzyme complex	sp|P07814|SYEP_HUMAN	4.32598098425476	0.852563260042206	4.32598098425476	0.852563260042206	0	0	0.159888706290513	0.505943075133609	0.390733742177902	0.0836046552636459	0.192760126662634	1	0.00452027877560634
aminoacyl-tRNA synthetase multienzyme complex	sp|P54136|SYRC_HUMAN	4.43541654677127	0.772612537561514	4.43541654677127	0.772612537561514	1.20125705901329	-0.0247267295652377	0.342485322742999	0.490976847522611	0.186452283411809	0.1	0.241930343504585	1	0.107485737128922
aminoacyl-tRNA synthetase multienzyme complex	sp|P54577|SYYC_HUMAN	2.65403833708136	0.837223482600215	2.65403833708136	0.837223482600215	0	0	0.182803108933158	0.500060151161398	0.665767563966111	0.1	0.321222260378207	1	0.0890893675841622
aminoacyl-tRNA synthetase multienzyme complex	sp|Q12904|AIMP1_HUMAN	5.44588477807657	0.355780757725641	5.44588477807657	0.355780757725641	0	0	0.248425013596511	0.278298987604157	0.0103586148612034	0.0594331842284386	2.85262215857778	1	0.00638662689044149
aminoacyl-tRNA synthetase multienzyme complex	sp|Q15046|SYK_HUMAN	1.81448998447397	0.428950490139253	1.81448998447397	0.428950490139253	0	0	0.608091846388915	0.518814920766455	0.117370572363295	0.250929784488628	0.0513305561582713	1	0.363616704215015
endocytic vesicle lumen	sp|P07900|HS90A_HUMAN	2.24543814217615	-0.808735511209583	0	0	2.24543814217615	-0.808735511209583	0.192391216030865	0.668661409049569	0.650678627467601	0.395748419503554	0.0816951618536881	1	0.0048655939508713
endocytic vesicle lumen	sp|P14625|ENPL_HUMAN	1.11773825871997	-0.270137351663343	1.14512483284305	0.218061883361802	1.11773825871997	-0.270137351663343	0.962185746584786	0.568964793773131	0.590307626096462	0.513866368456877	0.00601633536833551	1	0.959901341188204
endocytic vesicle lumen	sp|P27797|CALR_HUMAN	1.81083002891804	-0.875145910465334	0	0	1.81083002891804	-0.875145910465334	0.127100650289738	0.910952989071834	0.655198226574387	0.895237551136868	0.0952980778329465	1	0.389272495113063
endocytic vesicle lumen	sp|P69905|HBA_HUMAN	1.93128177701229	0.851743872966859	1.93128177701229	0.851743872966859	0	0	0.157596009319857	0.892981055168198	0.85229946717015	0.827522142462122	0.042293340739774	1	0.0509709544921932
endocytic vesicle lumen	sp|Q92598|HS105_HUMAN	1.4548097131126	-0.512767730426897	0	0	1.4548097131126	-0.512767730426897	0.476980561822935	0.685920519606578	0.315830093958358	0.447641410785849	0.0342845996728052	1	0.0336812146555296
endocytic vesicle lumen	sp|Q9Y4L1|HYOU1_HUMAN	1.77154949448294	0.380407961884449	1.77154949448294	0.380407961884449	2.55695228951216	-0.135413483890467	0.4735702996952	0.268228355732125	0.0911481838857972	0.0507504185169068	0.0795977173105159	1	0.442950972125773
ruffle membrane	sp|P07900|HS90A_HUMAN	2.24543814217615	-0.808735511209583	0	0	2.24543814217615	-0.808735511209583	0.192391216030865	0.668661409049569	0.650678627467601	0.395748419503554	0.0816951618536881	1	0.0048655939508713
ruffle membrane	sp|P09493|TPM1_HUMAN	4.28708364437097	-0.772723789075002	5.41796318449979	0.257187188340375	4.28708364437097	-0.772723789075002	0.141547409803412	0.933350026648664	0.662274726801532	0.949534402068145	0.429732008394755	1	6.6564367001803E-05
ruffle membrane	sp|P13796|PLSL_HUMAN	2.01806056568818	0.801748825933975	2.01806056568818	0.801748825933975	0	0	0.234610181849689	0.602109876538877	0.404786330140155	0.307065208252186	0.0936468781584054	1	0.0240002779292387
ruffle membrane	sp|P15311|EZRI_HUMAN	2.30580773097404	0.753709237138396	2.30580773097404	0.753709237138396	0	0	0.251785980931383	0.38670743713876	0.467271326184565	0.105577218359129	0.142610272669993	1	0.0451833151588327
ruffle membrane	sp|P23396|RS3_HUMAN	1.31963219791223	0.569060036982445	1.31963219791223	0.569060036982445	0	0	0.546704710220634	0.795452041793534	0.810197583448513	0.670237551136868	0.0235711450178342	1	0.0146822496053125
ruffle membrane	sp|P23528|COF1_HUMAN	1.50927410285185	-0.809612695760327	0	0	1.50927410285185	-0.809612695760327	0.287488803646257	0.985132636402488	0.893191115241169	1	0.0145068899586541	1	0.00550919030391502
ruffle membrane	sp|P68104|EF1A1_HUMAN	1.64642307137304	0.441203746790968	1.64642307137304	0.441203746790968	1.3783792542126	-0.129972742856519	0.499993205025883	0.452320595589041	0.650760682888875	0.0724534402068145	0.17519860257291	1	0.0204384812871693
ruffle membrane	sp|Q9Y490|TLN1_HUMAN	1.37961579999929	0.361974140004528	1.37961579999929	0.361974140004528	2.25108686180996	-0.0144081022582661	0.63998842989018	0.466678843596037	0.225147348514377	0.0974767201034073	0.130227324582557	1	0.0603475813513187
mitochondrial respiratory chain	sp|P07919|QCR6_HUMAN	6.88660673383085	-0.865746633921576	0	0	6.88660673383085	-0.865746633921576	0.124949481676505	0.657509359297915	0.736862098320884	0.376344685769363	0.124232617180623	1	0.0152256979427536
mitochondrial respiratory chain complex III	sp|P07919|QCR6_HUMAN	6.88660673383085	-0.865746633921576	0	0	6.88660673383085	-0.865746633921576	0.124949481676505	0.657509359297915	0.736862098320884	0.376344685769363	0.124232617180623	1	0.0152256979427536
tricarboxylic acid cycle enzyme complex	sp|P07954|FUMH_HUMAN	2.84041543625559	0.580225747499993	2.84041543625559	0.580225747499993	0	0	0.280948892565847	0.449044992550824	0.0794447799790468	0.1	0.0712043432882734	1	0.000552253711009532
aryl hydrocarbon receptor complex	sp|P08238|HS90B_HUMAN	1.96266137549229	-0.677049766779259	0	0	1.96266137549229	-0.677049766779259	0.444782432990794	0.567603530611124	0.809869443822427	0.297973721859291	0.038502444710594	1	0.0128723458777127
inclusion body	sp|P08238|HS90B_HUMAN	1.96266137549229	-0.677049766779259	0	0	1.96266137549229	-0.677049766779259	0.444782432990794	0.567603530611124	0.809869443822427	0.297973721859291	0.038502444710594	1	0.0128723458777127
inclusion body	sp|P0DMV9|HS71B_HUMAN	1.41502874373637	-0.271913639374737	1.14411799849209	0.182592840267683	1.41502874373637	-0.271913639374737	0.883004509619501	0.569769928216189	0.610122145428109	0.205044284924244	0.00612077586558746	1	0.671343459096289
inclusion body	sp|P37840|SYUA_HUMAN	18.7426710751222	-0.998604313304528	0	0	18.7426710751222	-0.998604313304528	0.0013956866954723	0.500005	0.211003842909837	0.0697874209751777	5.45352218384741	1	0.00624755702088974
ooplasm	sp|P08238|HS90B_HUMAN	1.96266137549229	-0.677049766779259	0	0	1.96266137549229	-0.677049766779259	0.444782432990794	0.567603530611124	0.809869443822427	0.297973721859291	0.038502444710594	1	0.0128723458777127
sperm head plasma membrane	sp|P08238|HS90B_HUMAN	1.96266137549229	-0.677049766779259	0	0	1.96266137549229	-0.677049766779259	0.444782432990794	0.567603530611124	0.809869443822427	0.297973721859291	0.038502444710594	1	0.0128723458777127
neuron projection terminus	sp|P08473|NEP_HUMAN	2.13688025236072	-0.781530637062884	0	0	2.13688025236072	-0.781530637062884	0.218469362937116	0.985132636402488	0.957102243865384	1	0	1	0.0488617447360374
secretory granule membrane	sp|P08473|NEP_HUMAN	2.13688025236072	-0.781530637062884	0	0	2.13688025236072	-0.781530637062884	0.218469362937116	0.985132636402488	0.957102243865384	1	0	1	0.0488617447360374
secretory granule membrane	sp|P15291|B4GT1_HUMAN	1.50593002650198	0.551063932729278	1.50593002650198	0.551063932729278	0	0	0.489588613644949	0.537755375048456	0.782341602574308	0.250929784488628	0	1	0.202593133985157
secretory granule membrane	sp|P35237|SPB6_HUMAN	1.22678647498311	-0.280143210836054	1.37629266479635	0.116149391141714	1.22678647498311	-0.280143210836054	0.833524515102244	0.709483526479729	0.686579116795889	0.588929881903152	0.0389747571634725	1	0.536857015433323
secretory granule membrane	sp|P61026|RAB10_HUMAN	5.41966419923392	0.91258006238903	5.41966419923392	0.91258006238903	0	0	0.0874199376109698	0.691145132710483	0.680969020110455	0.514130416504373	0	1	0.0199713806829258
secretory granule membrane	sp|P61586|RHOA_HUMAN	3.67181900289433	0.871880759135145	3.67181900289433	0.871880759135145	0	0	0.128119240864855	0.501060524399219	0.615214680680136	0.1	0.22590944597119	1	0.00565022419740711
secretory granule membrane	sp|P84095|RHOG_HUMAN	8.89693487084561	0.960783897543778	8.89693487084561	0.960783897543778	0	0	0.0392161024562222	0.481064545717999	0.209609992785907	0.055	0	1	0.0344615302407862
secretory granule membrane	sp|Q01469|FABP5_HUMAN	5.00628282319955	-0.789597546014664	2.71669862417933	0.103678600056436	5.00628282319955	-0.789597546014664	0.128648426216293	0.405168931266641	0.252529473482551	0.121831842284386	0.704381428411044	1	0.0108286228892666
synaptic vesicle	sp|P08473|NEP_HUMAN	2.13688025236072	-0.781530637062884	0	0	2.13688025236072	-0.781530637062884	0.218469362937116	0.985132636402488	0.957102243865384	1	0	1	0.0488617447360374
synaptic vesicle	sp|P20339|RAB5A_HUMAN	6.26851822612334	0.908787127668615	6.26851822612334	0.908787127668615	0	0	0.0456064361656927	0.330426678917612	0.693035199857434	0.0655044284924244	0	1	0.00169179856824859
synaptic vesicle	sp|P21796|VDAC1_HUMAN	4.35998172221024	0.870622663177102	4.35998172221024	0.870622663177102	0	0	0.129377336822898	0.481062206261409	0.630800192385024	0.1	0.761023374965422	1	0.013170714300826
synaptic vesicle	sp|P45880|VDAC2_HUMAN	7.99490794753669	0.807752557950616	7.99490794753669	0.807752557950616	3.52317740480403	-0.0798736062776053	0.141753017970662	0.500005	0.679508036149207	0.0913172342884682	1.18861403582484	1	0.00296439605425763
synaptic vesicle	sp|P37840|SYUA_HUMAN	18.7426710751222	-0.998604313304528	0	0	18.7426710751222	-0.998604313304528	0.0013956866954723	0.500005	0.211003842909837	0.0697874209751777	5.45352218384741	1	0.00624755702088974
synaptic vesicle	sp|Q15907|RB11B_HUMAN	2.61054409492569	0.838529566902712	2.61054409492569	0.838529566902712	0	0	0.146916565938648	0.50000023860446	0.612149404623777	0.1	0.24198967210786	1	0.00670883673958728
commitment complex	sp|P08621|RU17_HUMAN	2.20484789937207	-0.610370739218628	0	0	2.20484789937207	-0.610370739218628	0.363224433807497	0.514301519838486	0.57908497513386	0.1	0.0412924936918448	1	0.0274762533474296
commitment complex	sp|P62314|SMD1_HUMAN	1.31580850647337	0.796543330386328	1.31580850647337	0.796543330386328	0	0	0.434101871897726	0.983096091060243	0.642609626380418	1	0.0301537414096519	1	0.0327015430024816
commitment complex	sp|P62318|SMD3_HUMAN	1.80748523473209	0.827793387680778	1.80748523473209	0.827793387680778	0	0	0.229913131935202	0.500005	0.776371696514951	0.0655044284924244	0.0673265286429662	1	0.0273143383789527
cell leading edge	sp|P08670|VIME_HUMAN	4.82715623513819	-0.839519158188251	0	0	4.82715623513819	-0.839519158188251	0.162095758486197	0.946104357037816	0.900400164036057	0.956832409286259	0.109177214610734	1	0.014362303896181
cell leading edge	sp|P35579|MYH9_HUMAN	1.44287643944689	-0.1797946617838	1.34381011411433	0.138714317063472	1.44287643944689	-0.1797946617838	0.872608074164898	0.430711819267373	0.0377116858837044	0.118625990710818	0.028714626820994	1	0.143269003848869
cell leading edge	sp|Q5W0U4|BSPRY_HUMAN	1.50089969491053	0.747625117711093	1.50089969491053	0.747625117711093	0	0	0.311151062838248	0.683407677810063	0.770139403618986	0.544953440206815	0	1	0.00026767604999501
cell leading edge	sp|Q9BR76|COR1B_HUMAN	2.09725741335849	0.583283267023578	2.09725741335849	0.583283267023578	0	0	0.333839364508084	0.546452295960782	0.121478936084406	0.247874209751777	0.353400501945673	1	0.96177320546384
cytosolic small ribosomal subunit	sp|P08708|RS17_HUMAN	1.2878738981069	-0.325146166691386	2.27789119111566	0.0554512736857803	1.2878738981069	-0.325146166691386	0.75555898339237	0.51307587032012	0.379096690038654	0.135649076572854	0.186148144702293	1	0.30297290822899
cytosolic small ribosomal subunit	sp|P08865|RSSA_HUMAN	1.1125850784379	-0.295952492402622	1.73827840911442	0.00779751245251933	1.1125850784379	-0.295952492402622	0.818754743655868	0.720403691236095	0.552656589989272	0.532065208252186	0.0559399343072	1	0.421755562197254
cytosolic small ribosomal subunit	sp|P15880|RS2_HUMAN	1.36050628229985	0.298749228932977	1.36050628229985	0.298749228932977	5.80619447954961	-0.281764461962482	0.71262336869062	0.511103322938617	0.597841637057719	0.139358033672935	0.0421894441066341	1	0.269633908928114
cytosolic small ribosomal subunit	sp|P23396|RS3_HUMAN	1.31963219791223	0.569060036982445	1.31963219791223	0.569060036982445	0	0	0.546704710220634	0.795452041793534	0.810197583448513	0.670237551136868	0.0235711450178342	1	0.0146822496053125
cytosolic small ribosomal subunit	sp|P25398|RS12_HUMAN	1.98234257184332	-0.534740451785655	1.27774227544656	0.186030334972361	1.98234257184332	-0.534740451785655	0.499750274927657	0.751973778584472	0.366544255637146	0.576397050536572	0.0161790547413088	1	0.158314852888577
cytosolic small ribosomal subunit	sp|P39019|RS19_HUMAN	1.29773224585947	-0.578806516472901	0	0	1.29773224585947	-0.578806516472901	0.585651796227234	0.906110415265453	0.7703861925127	0.964130416504373	0.0449980213821585	1	0.320796346250429
cytosolic small ribosomal subunit	sp|P42677|RS27_HUMAN	1.4421091220012	0.617393018808325	1.4421091220012	0.617393018808325	0	0	0.409772782697286	0.815390250242783	0.587717138686409	0.697874209751777	0.0295695099022376	1	0.776176791020597
cytosolic small ribosomal subunit	sp|P46781|RS9_HUMAN	1.50433663474599	0.545016172296215	1.50433663474599	0.545016172296215	1.34756654492116	-0.288542251539717	0.587778475229518	0.770018850510443	0.607005716426668	0.602522142462122	0.0335456050738062	1	0.00128419390283723
cytosolic small ribosomal subunit	sp|P46782|RS5_HUMAN	1.29303043005563	0.556337751947727	1.29303043005563	0.556337751947727	0	0	0.618205565281051	0.788481486882487	0.7911145512529	0.647219882379625	0.0433989431975504	1	0.0337538446105442
cytosolic small ribosomal subunit	sp|P46783|RS10_HUMAN	1.38701120005682	0.833078108834243	1.38701120005682	0.833078108834243	0	0	0.356820488654896	0.865531022858999	0.747354942598734	0.766317234288468	0.0459457049467241	1	0.0328702899645837
cytosolic small ribosomal subunit	sp|P60866|RS20_HUMAN	1.49770800098775	0.897237007825785	1.49770800098775	0.897237007825785	0	0	0.175909060690085	1	0.823468329371856	1	0.0177247300520377	1	0.33803227225554
cytosolic small ribosomal subunit	sp|P61247|RS3A_HUMAN	1.32388232522312	0.536620939280785	1.32388232522312	0.536620939280785	0	0	0.604859341952483	0.576308488352395	0.579864440738984	0.205044284924244	0.0646187179139616	1	0.0138642776568362
cytosolic small ribosomal subunit	sp|P62081|RS7_HUMAN	1.73215573748348	0.773068711263799	1.73215573748348	0.773068711263799	0	0	0.303131487326496	0.8181714400333	0.659513741697112	0.733642589264932	0.0160588118009682	1	0.017778742804529
cytosolic small ribosomal subunit	sp|P62241|RS8_HUMAN	1.45817978808114	0.75972088936848	1.45817978808114	0.75972088936848	0	0	0.361032672337887	0.672959584380924	0.528798836091977	0.531933184228439	0.0131969492285963	1	0.0128660778778249
cytosolic small ribosomal subunit	sp|P62244|RS15A_HUMAN	1.74984785336357	0.483545647737133	1.74984785336357	0.483545647737133	0	0	0.470557541226018	0.483127455671468	0.714152012463323	0.1	0.113876422502309	1	0.0615608103208635
cytosolic small ribosomal subunit	sp|P62249|RS16_HUMAN	2.55372421902098	0.527946546243769	2.55372421902098	0.527946546243769	2.46823841589023	-0.323301908823386	0.527556861814521	0.481063375989704	0.705664366133588	0.1	0.170510309780093	1	0.0647230208511424
cytosolic small ribosomal subunit	sp|P62263|RS14_HUMAN	1.29603284605219	0.465171139657872	1.29603284605219	0.465171139657872	0	0	0.639726909256665	0.7500025	0.73471720104245	0.55	0.0196375976677383	1	0.0997048876608189
cytosolic small ribosomal subunit	sp|P62266|RS23_HUMAN	1.31143625297516	0.940528334508961	1.31143625297516	0.940528334508961	0	0	0.317103974951351	1	0.802748538274775	1	0.0010991672333272	1	0.00452321141518518
cytosolic small ribosomal subunit	sp|P62269|RS18_HUMAN	1.60976034301481	0.550646654960514	1.60976034301481	0.550646654960514	11.2986695109059	-0.163957128290655	0.514863652166701	0.829353371820587	0.62434603961027	0.74257194966928	0.0520404287133467	1	0.155106847357323
cytosolic small ribosomal subunit	sp|P62277|RS13_HUMAN	1.3174105321741	0.593845779856125	1.3174105321741	0.593845779856125	0	0	0.551033816740098	0.783501443090812	0.336259383310394	0.725666318636283	0.0109525623641605	1	0.568534820611905
cytosolic small ribosomal subunit	sp|P62280|RS11_HUMAN	1.32824126633246	0.828464633172844	1.32824126633246	0.828464633172844	0	0	0.396231585463424	0.902451282309199	0.827448876654518	0.827522142462122	0.0118653888396162	1	0.0136777151532753
cytosolic small ribosomal subunit	sp|P62701|RS4X_HUMAN	1.60598336368367	0.789032261862468	1.60598336368367	0.789032261862468	0	0	0.288510547506918	0.81976992821591	0.830149647167417	0.691496839007107	0.0151261062895003	1	0.029302234087365
cytosolic small ribosomal subunit	sp|P62753|RS6_HUMAN	1.40194025552055	0.544016627012224	1.40194025552055	0.544016627012224	0	0	0.559143786484265	0.425188824817902	0.545547770396791	0.0827522142462122	0.109392689198386	1	0.420176374352726
cytosolic small ribosomal subunit	sp|P62841|RS15_HUMAN	1.44037678872981	-0.288575743829731	1.52305933158534	0.281961763614434	1.44037678872981	-0.288575743829731	0.832600668808837	0.559837882518329	0.362635595991604	0.236212018419443	0.125476080534459	1	0.922552607556891
cytosolic small ribosomal subunit	sp|P62847|RS24_HUMAN	1.68286597937296	0.730190032136545	1.68286597937296	0.730190032136545	0	0	0.374201179274119	0.580424178917612	0.684956249470449	0.25624004181212	0.0158988157008055	1	0.00531647518605917
cytosolic small ribosomal subunit	sp|P62851|RS25_HUMAN	1.08552570924764	-0.145703811575252	1.04460242402453	0.00493357528459489	1.08552570924764	-0.145703811575252	0.917644528448912	0.992566318201244	0.913132855751583	1	0.0280097957994758	1	0.841563161194771
cytosolic small ribosomal subunit	sp|P62854|RS26_HUMAN	1.41303659191043	0.368614045745766	1.41303659191043	0.368614045745766	0	0	0.692571603582309	0.530384104888494	0.356642295086703	0.234549184133156	0	1	0.149755031944217
cytosolic small ribosomal subunit	sp|P62857|RS28_HUMAN	3.20423462661403	-0.978632676929571	0	0	3.20423462661403	-0.978632676929571	0.0213673230704293	0.958858687426968	0.852517164762794	0.964130416504373	0.0786334602591638	1	0.0329678063180713
cytosolic small ribosomal subunit	sp|P62861|RS30_HUMAN	2.78270252718344	-0.801181544547001	0	0	2.78270252718344	-0.801181544547001	0.198818455452999	0.74097559747546	0.701384708693184	0.5275	0.0240142114264443	1	0.00168586249273486
cytosolic small ribosomal subunit	sp|P62979|RS27A_HUMAN	1.22282259443166	-0.354964811729834	1.5585417298588	0.00921005454706261	1.22282259443166	-0.354964811729834	0.681666649525002	1	0.800924021708703	1	0.0161590924869603	1	0.418703788645163
cytosolic small ribosomal subunit	sp|P63220|RS21_HUMAN	5.59857371089737	-0.87040237994202	0	0	5.59857371089737	-0.87040237994202	0.124393211623345	0.53652774340935	0.866949734087468	0.144331842284386	0.18794310688023	1	0.000467210899283796
cytosolic small ribosomal subunit	sp|P69905|HBA_HUMAN	1.93128177701229	0.851743872966859	1.93128177701229	0.851743872966859	0	0	0.157596009319857	0.892981055168198	0.85229946717015	0.827522142462122	0.042293340739774	1	0.0509709544921932
cytosolic small ribosomal subunit	sp|P62273|RS29_HUMAN	2.07402964334509	0.0448465297551871	2.07402964334509	0.0448465297551871	0	0	0.477576735122406	0.2500075	0.369887344847721	0.0505	0	1	0.466122739119016
endothelial microparticle	sp|P08758|ANXA5_HUMAN	1.39215593514202	0.497777077779321	1.39215593514202	0.497777077779321	0	0	0.597402972187487	0.725356716992509	0.654601696847123	0.500792704427798	0.0111971611431422	1	0.0205704090523269
90S preribosome	sp|P08865|RSSA_HUMAN	1.1125850784379	-0.295952492402622	1.73827840911442	0.00779751245251933	1.1125850784379	-0.295952492402622	0.818754743655868	0.720403691236095	0.552656589989272	0.532065208252186	0.0559399343072	1	0.421755562197254
TRAF2-GSTP1 complex	sp|P09211|GSTP1_HUMAN	2.42872331289051	0.924084372566802	2.42872331289051	0.924084372566802	0	0	0.0759156274331982	0.881880626022683	0.842927536757663	0.809587350714308	0.0910671979500709	1	0.00980105160519673
proteinaceous extracellular matrix	sp|P09382|LEG1_HUMAN	3.7452234488543	-0.784489090000758	0	0	3.7452234488543	-0.784489090000758	0.216911537580748	0.598629613919243	0.496328920038698	0.50275	0.060380413185817	1	0.00282008089504776
proteinaceous extracellular matrix	sp|P27797|CALR_HUMAN	1.81083002891804	-0.875145910465334	0	0	1.81083002891804	-0.875145910465334	0.127100650289738	0.910952989071834	0.655198226574387	0.895237551136868	0.0952980778329465	1	0.389272495113063
proteinaceous extracellular matrix	sp|P58397|ATS12_HUMAN	4.90956652224104	-0.705682587028928	0	0	4.90956652224104	-0.705682587028928	0.147158706485536	0.363230631989856	0.470817279045989	0.156430921769932	0	1	0.000599879131310201
bleb	sp|P09493|TPM1_HUMAN	4.28708364437097	-0.772723789075002	5.41796318449979	0.257187188340375	4.28708364437097	-0.772723789075002	0.141547409803412	0.933350026648664	0.662274726801532	0.949534402068145	0.429732008394755	1	6.6564367001803E-05
sarcomere	sp|P09493|TPM1_HUMAN	4.28708364437097	-0.772723789075002	5.41796318449979	0.257187188340375	4.28708364437097	-0.772723789075002	0.141547409803412	0.933350026648664	0.662274726801532	0.949534402068145	0.429732008394755	1	6.6564367001803E-05
sarcomere	sp|P47756|CAPZB_HUMAN	1.54463207175376	-0.212871786485361	1.1690017854467	0.0499788243371355	1.54463207175376	-0.212871786485361	0.834661076551365	0.620599402149819	0.617465568669525	0.310088569848488	0.111809089251448	1	0.961326405125951
sarcomere	sp|P60900|PSA6_HUMAN	1.19357220483961	0.36628541571723	1.19357220483961	0.36628541571723	2.14241522191662	-0.163213402224366	0.729814456338989	0.652380304291103	0.589058235457882	0.396621185780581	0.0642000075298578	1	0.480283776404884
sarcomere	sp|P62158|CALM_HUMAN	5.36552953066589	-0.830713974067592	0	0	5.36552953066589	-0.830713974067592	0.158704938039592	0.421393881472221	0.654742953591502	0.186856434350964	0.0242869540642121	1	0.0638032591749286
sarcomere	sp|P68032|ACTC_HUMAN	1.26467251033496	0.562642047431321	1.26467251033496	0.562642047431321	1.04493068457367	-0.163555529904259	0.700066672956337	0.970265272804976	0.871883582025316	1	0.0132113338377195	1	0.65152173374725
sarcomere	sp|Q8IUG5|MY18B_HUMAN	3.59993130383351	-0.577350269189626	4.77922670541544	0.0193443636519048	3.59993130383351	-0.577350269189626	0.210431240183019	0.498489122406769	0.367850873581319	0.484200385262511	0.210803303331138	1	0.00841131605436105
sarcomere	sp|Q8NF91|SYNE1_HUMAN	1.93149535526944	-0.556613443051593	9.36653286258414	0.204124145231932	1.93149535526944	-0.556613443051593	0.304812802239838	0.324041004128133	0.132954451268483	0.0343216627808926	1.82607707326013	1	0.0703810391379469
clathrin coat	sp|P09496|CLCA_HUMAN	4.76140631332233	-0.912870929175277	0	0	4.76140631332233	-0.912870929175277	0.0871290708247231	0.876380444490259	0.767658870093091	0.862706744952827	0	1	0.0116244079170785
clathrin coat	sp|P09497|CLCB_HUMAN	5.04253802967468	-0.952915959229582	0	0	5.04253802967468	-0.952915959229582	0.0304623522406217	0.750036268574707	0.635667670084057	0.55	0.627221504492619	1	0.0022550159747678
clathrin coat	sp|Q00610|CLH1_HUMAN	1.77120799856226	0.780486803552307	1.77120799856226	0.780486803552307	2.12494030109846	-0.315468288151996	0.268763266680765	0.696866903199284	0.685418902470175	0.585399181863823	0.0648832926853867	1	0.026750499103225
clathrin coat of coated pit	sp|P09496|CLCA_HUMAN	4.76140631332233	-0.912870929175277	0	0	4.76140631332233	-0.912870929175277	0.0871290708247231	0.876380444490259	0.767658870093091	0.862706744952827	0	1	0.0116244079170785
clathrin coat of coated pit	sp|P09497|CLCB_HUMAN	5.04253802967468	-0.952915959229582	0	0	5.04253802967468	-0.952915959229582	0.0304623522406217	0.750036268574707	0.635667670084057	0.55	0.627221504492619	1	0.0022550159747678
clathrin coat of coated pit	sp|Q00610|CLH1_HUMAN	1.77120799856226	0.780486803552307	1.77120799856226	0.780486803552307	2.12494030109846	-0.315468288151996	0.268763266680765	0.696866903199284	0.685418902470175	0.585399181863823	0.0648832926853867	1	0.026750499103225
clathrin coat of trans-Golgi network vesicle	sp|P09496|CLCA_HUMAN	4.76140631332233	-0.912870929175277	0	0	4.76140631332233	-0.912870929175277	0.0871290708247231	0.876380444490259	0.767658870093091	0.862706744952827	0	1	0.0116244079170785
clathrin coat of trans-Golgi network vesicle	sp|P09497|CLCB_HUMAN	5.04253802967468	-0.952915959229582	0	0	5.04253802967468	-0.952915959229582	0.0304623522406217	0.750036268574707	0.635667670084057	0.55	0.627221504492619	1	0.0022550159747678
clathrin coat of trans-Golgi network vesicle	sp|Q00610|CLH1_HUMAN	1.77120799856226	0.780486803552307	1.77120799856226	0.780486803552307	2.12494030109846	-0.315468288151996	0.268763266680765	0.696866903199284	0.685418902470175	0.585399181863823	0.0648832926853867	1	0.026750499103225
clathrin complex	sp|P09496|CLCA_HUMAN	4.76140631332233	-0.912870929175277	0	0	4.76140631332233	-0.912870929175277	0.0871290708247231	0.876380444490259	0.767658870093091	0.862706744952827	0	1	0.0116244079170785
clathrin complex	sp|Q00610|CLH1_HUMAN	1.77120799856226	0.780486803552307	1.77120799856226	0.780486803552307	2.12494030109846	-0.315468288151996	0.268763266680765	0.696866903199284	0.685418902470175	0.585399181863823	0.0648832926853867	1	0.026750499103225
clathrin vesicle coat	sp|P09496|CLCA_HUMAN	4.76140631332233	-0.912870929175277	0	0	4.76140631332233	-0.912870929175277	0.0871290708247231	0.876380444490259	0.767658870093091	0.862706744952827	0	1	0.0116244079170785
clathrin vesicle coat	sp|P09497|CLCB_HUMAN	5.04253802967468	-0.952915959229582	0	0	5.04253802967468	-0.952915959229582	0.0304623522406217	0.750036268574707	0.635667670084057	0.55	0.627221504492619	1	0.0022550159747678
endolysosome membrane	sp|P09496|CLCA_HUMAN	4.76140631332233	-0.912870929175277	0	0	4.76140631332233	-0.912870929175277	0.0871290708247231	0.876380444490259	0.767658870093091	0.862706744952827	0	1	0.0116244079170785
endolysosome membrane	sp|Q00610|CLH1_HUMAN	1.77120799856226	0.780486803552307	1.77120799856226	0.780486803552307	2.12494030109846	-0.315468288151996	0.268763266680765	0.696866903199284	0.685418902470175	0.585399181863823	0.0648832926853867	1	0.026750499103225
trans-Golgi network membrane	sp|P09496|CLCA_HUMAN	4.76140631332233	-0.912870929175277	0	0	4.76140631332233	-0.912870929175277	0.0871290708247231	0.876380444490259	0.767658870093091	0.862706744952827	0	1	0.0116244079170785
trans-Golgi network membrane	sp|Q00610|CLH1_HUMAN	1.77120799856226	0.780486803552307	1.77120799856226	0.780486803552307	2.12494030109846	-0.315468288151996	0.268763266680765	0.696866903199284	0.685418902470175	0.585399181863823	0.0648832926853867	1	0.026750499103225
trans-Golgi network	sp|P09497|CLCB_HUMAN	5.04253802967468	-0.952915959229582	0	0	5.04253802967468	-0.952915959229582	0.0304623522406217	0.750036268574707	0.635667670084057	0.55	0.627221504492619	1	0.0022550159747678
trans-Golgi network	sp|P13473|LAMP2_HUMAN	1.18303430431328	0.408248290463863	1.18303430431328	0.408248290463863	0	0	0.764564793983844	0.966192182120487	0.760071044032441	1	0	1	0.288794437599189
trans-Golgi network	sp|P61026|RAB10_HUMAN	5.41966419923392	0.91258006238903	5.41966419923392	0.91258006238903	0	0	0.0874199376109698	0.691145132710483	0.680969020110455	0.514130416504373	0	1	0.0199713806829258
trans-Golgi network	sp|Q92614|MY18A_HUMAN	15.8912107352666	0.5	15.8912107352666	0.5	9.30254118392414	-0.164656144100557	0.843335911262068	0.375003750000279	0.695556509015151	0.05275	1.01241779843416	1	0.558749672793312
nuclear euchromatin	sp|P0C0S5|H2AZ_HUMAN	1.23798704243542	0.409724858742262	1.23798704243542	0.409724858742262	4.75823694299632	-0.00986810204718242	0.668783818055658	0.647835398871427	0.513901865614931	0.43353170318231	0.0419638409753614	1	0.0371339185898863
nuclear euchromatin	sp|P16402|H13_HUMAN	2.66651002189221	-0.827131064993589	4.31394744913859	0.0238175207611289	2.66651002189221	-0.827131064993589	0.0752518176320954	0.521308501403404	0.921742881941991	0.1	0.0177347521220459	1	0.00795299345662209
nuclear euchromatin	sp|P16403|H12_HUMAN	2.20278027208207	-0.90794317773284	0	0	2.20278027208207	-0.90794317773284	0.0920568222671602	0.981059545717999	0.84829338976758	1	0.0594210136013564	1	0.0027406549002444
nuclear euchromatin	sp|P38159|RBMX_HUMAN	1.42760261919283	-0.576118234747907	0	0	1.42760261919283	-0.576118234747907	0.527267689859947	0.735195876353955	0.385682497420384	0.560416277606927	0.031005208293402	1	0.0153620060136452
nuclear euchromatin	sp|Q13185|CBX3_HUMAN	2.45914232612698	-0.862287698081133	0	0	2.45914232612698	-0.862287698081133	0.14643828684984	0.957204786183332	0.772309845145648	0.974767201034073	0.0527755051510361	1	0.00390748483224114
nuclear euchromatin	sp|Q13263|TIF1B_HUMAN	2.09448872471151	-0.900540489078131	0	0	2.09448872471151	-0.900540489078131	0.10069010053983	0.790535256507845	0.136587955734009	0.645633903350767	0.0837565050939285	1	0.0187257151072258
nuclear euchromatin	sp|Q9Y230|RUVB2_HUMAN	9.45567815833248	-0.411831065817995	1.40625671168482	0.353409407536729	9.45567815833248	-0.411831065817995	0.659231340244824	0.383515828027198	0.312674515211587	0.0638663684568772	0.241274939604319	1	0.317171119531157
nuclear heterochromatin	sp|P0C0S5|H2AZ_HUMAN	1.23798704243542	0.409724858742262	1.23798704243542	0.409724858742262	4.75823694299632	-0.00986810204718242	0.668783818055658	0.647835398871427	0.513901865614931	0.43353170318231	0.0419638409753614	1	0.0371339185898863
nuclear heterochromatin	sp|P10412|H14_HUMAN	1.87552786106941	-0.885377455226846	0	0	1.87552786106941	-0.885377455226846	0.114622544773154	0.966192182120487	0.746945426139069	1	0.0219771589374298	1	0.00136392710526629
nuclear heterochromatin	sp|P16401|H15_HUMAN	3.227738296517	-0.807443063070535	1.21928887838696	0.220015220910144	3.227738296517	-0.807443063070535	0.339472205473169	0.516425950669014	0.680848491419136	0.1	0.0546913758603866	1	0.00342694188224802
nuclear heterochromatin	sp|P17987|TCPA_HUMAN	1.45087783898135	0.779431806438734	1.45087783898135	0.779431806438734	0	0	0.354909631791005	0.86672375253645	0.742356157732539	0.875927767794797	0.0663906727443425	1	0.00194440285908275
nuclear heterochromatin	sp|Q13185|CBX3_HUMAN	2.45914232612698	-0.862287698081133	0	0	2.45914232612698	-0.862287698081133	0.14643828684984	0.957204786183332	0.772309845145648	0.974767201034073	0.0527755051510361	1	0.00390748483224114
nuclear heterochromatin	sp|Q13263|TIF1B_HUMAN	2.09448872471151	-0.900540489078131	0	0	2.09448872471151	-0.900540489078131	0.10069010053983	0.790535256507845	0.136587955734009	0.645633903350767	0.0837565050939285	1	0.0187257151072258
centriole	sp|P0DMV9|HS71B_HUMAN	1.41502874373637	-0.271913639374737	1.14411799849209	0.182592840267683	1.41502874373637	-0.271913639374737	0.883004509619501	0.569769928216189	0.610122145428109	0.205044284924244	0.00612077586558746	1	0.671343459096289
centriole	sp|P62826|RAN_HUMAN	1.35448923611725	0.555611718167772	1.35448923611725	0.555611718167772	0	0	0.542802962336673	0.723628363919243	0.679201036743262	0.732315208252186	0.0173295142008368	1	0.0571052854726522
centriole	sp|Q86YF9|DZIP1_HUMAN	1.10327631323747	-0.331549505576369	0	0	1.10327631323747	-0.331549505576369	0.834225247211816	0.966192182120487	0.969529904415967	1	0	1	0.272828148879378
coated vesicle	sp|P10809|CH60_HUMAN	2.55629982839707	0.914346061968903	2.55629982839707	0.914346061968903	0	0	0.078740246087172	0.487600605854484	0.254193989892465	0.1	0.229074257003867	1	0.0386622432669814
lipopolysaccharide receptor complex	sp|P10809|CH60_HUMAN	2.55629982839707	0.914346061968903	2.55629982839707	0.914346061968903	0	0	0.078740246087172	0.487600605854484	0.254193989892465	0.1	0.229074257003867	1	0.0386622432669814
secretory granule	sp|P10809|CH60_HUMAN	2.55629982839707	0.914346061968903	2.55629982839707	0.914346061968903	0	0	0.078740246087172	0.487600605854484	0.254193989892465	0.1	0.229074257003867	1	0.0386622432669814
secretory granule	sp|P41250|SYG_HUMAN	2.51614330492531	0.859658101059448	2.51614330492531	0.859658101059448	0	0	0.140341898940552	0.500005	0.668400916593362	0.1	0.120518102533511	1	0.00873118131461664
integral component of endoplasmic reticulum membrane	sp|P11021|GRP78_HUMAN	1.38381288899884	0.702520617252342	1.38381288899884	0.702520617252342	0	0	0.45412676853965	0.741823346433259	0.649843236074408	0.568216627808926	0.0919603518522362	1	0.0143032709771916
integral component of endoplasmic reticulum membrane	sp|Q9NQC3|RTN4_HUMAN	2.62142958678866	0.461260097522103	2.62142958678866	0.461260097522103	2.63331684147433	-0.405629397168785	0.493882459418941	0.500005	0.282224391150472	0.144331842284386	0.177939170787745	1	0.02634807184276
smooth endoplasmic reticulum	sp|P11021|GRP78_HUMAN	1.38381288899884	0.702520617252342	1.38381288899884	0.702520617252342	0	0	0.45412676853965	0.741823346433259	0.649843236074408	0.568216627808926	0.0919603518522362	1	0.0143032709771916
smooth endoplasmic reticulum	sp|P23284|PPIB_HUMAN	1.56171902628994	0.66366668993067	1.56171902628994	0.66366668993067	10.2069187773593	-0.154200802929095	0.288716965400794	0.720573816355241	0.688754694306238	0.532065208252186	0.0858327593066705	1	0.267061037042794
smooth endoplasmic reticulum	sp|P27797|CALR_HUMAN	1.81083002891804	-0.875145910465334	0	0	1.81083002891804	-0.875145910465334	0.127100650289738	0.910952989071834	0.655198226574387	0.895237551136868	0.0952980778329465	1	0.389272495113063
smooth endoplasmic reticulum	sp|P27824|CALX_HUMAN	3.64732909551313	0.809840776414544	3.64732909551313	0.809840776414544	0	0	0.203737835555027	0.288089012082817	0.243775756231654	0.0514990118189262	0.809490643296639	1	0.00188120987703476
smooth endoplasmic reticulum	sp|P30040|ERP29_HUMAN	1.23187514250432	-0.432157725499006	1.40507309956847	0.285516762621716	1.23187514250432	-0.432157725499006	0.746842770653567	0.733313768406062	0.579066863116079	0.575597878443938	0.023441409396306	1	0.146453141849294
smooth endoplasmic reticulum	sp|Q13162|PRDX4_HUMAN	1.69379343442247	0.403891535047946	1.69379343442247	0.403891535047946	0	0	0.569571584642162	0.513077120272969	0.409940471790497	0.1	0.106125792195816	1	0.0326456824564244
smooth endoplasmic reticulum	sp|Q9Y4L1|HYOU1_HUMAN	1.77154949448294	0.380407961884449	1.77154949448294	0.380407961884449	2.55695228951216	-0.135413483890467	0.4735702996952	0.268228355732125	0.0911481838857972	0.0507504185169068	0.0795977173105159	1	0.442950972125773
clathrin-sculpted gamma-aminobutyric acid transport vesicle membrane	sp|P11142|HSP7C_HUMAN	1.15262649271531	-0.556908504749073	1.19092251652948	0.176850098998265	1.15262649271531	-0.556908504749073	0.690751536066034	0.851174066046032	0.731317157365574	0.7525	0.0152834051627655	1	0.963464923164007
late endosome	sp|P11142|HSP7C_HUMAN	1.15262649271531	-0.556908504749073	1.19092251652948	0.176850098998265	1.15262649271531	-0.556908504749073	0.690751536066034	0.851174066046032	0.731317157365574	0.7525	0.0152834051627655	1	0.963464923164007
late endosome	sp|P13473|LAMP2_HUMAN	1.18303430431328	0.408248290463863	1.18303430431328	0.408248290463863	0	0	0.764564793983844	0.966192182120487	0.760071044032441	1	0	1	0.288794437599189
late endosome	sp|P28482|MK01_HUMAN	1.38190779027707	0.388955431520711	1.38190779027707	0.388955431520711	3.44054037646158	-0.30892515084254	0.705155633705349	0.569827579377308	0.74854640906418	0.205044284924244	0.0748816500372549	1	0.0969814280491415
lumenal side of lysosomal membrane	sp|P11142|HSP7C_HUMAN	1.15262649271531	-0.556908504749073	1.19092251652948	0.176850098998265	1.15262649271531	-0.556908504749073	0.690751536066034	0.851174066046032	0.731317157365574	0.7525	0.0152834051627655	1	0.963464923164007
Prp19 complex	sp|P11142|HSP7C_HUMAN	1.15262649271531	-0.556908504749073	1.19092251652948	0.176850098998265	1.15262649271531	-0.556908504749073	0.690751536066034	0.851174066046032	0.731317157365574	0.7525	0.0152834051627655	1	0.963464923164007
replication fork protection complex	sp|P11387|TOP1_HUMAN	2.6503617354668	0.327653633730069	2.6503617354668	0.327653633730069	0	0	0.268313893709055	0.337943151732142	0.0149363251930025	0.0791334803958625	0.178561724911322	1	0.86285509103284
cytoplasmic side of plasma membrane	sp|P11413|G6PD_HUMAN	1.47077830846409	0.469924900787057	1.47077830846409	0.469924900787057	0	0	0.468234417947313	0.490534772858999	0.55442285216405	0.125597878443938	0.210968396913192	1	0.00921037786923297
cytoplasmic side of plasma membrane	sp|P24666|PPAC_HUMAN	2.9170539571447	-0.020216051134073	0	0	2.9170539571447	-0.020216051134073	0.489891974432964	0.0143065198384856	0.085575935552547	0.01	0	1	0.888573926499078
cytoplasmic side of plasma membrane	sp|Q9H444|CHM4B_HUMAN	2.46139966096508	-0.860806362102997	0	0	2.46139966096508	-0.860806362102997	0.139193637897003	0.615396013941566	0.0413995033940213	0.344464940951576	0.182201691740568	1	0.0125276358674525
ribose phosphate diphosphokinase complex	sp|P11908|PRPS2_HUMAN	1.7944803183395	0.660009998517453	1.7944803183395	0.660009998517453	0	0	0.237777680081237	0.357524740698247	0.236807256678611	0.15710619899272	0.0146173860872709	1	0.128225718149815
DNA replication factor C complex	sp|P12004|PCNA_HUMAN	2.12633437978048	-0.768684965484879	0	0	2.12633437978048	-0.768684965484879	0.297128594100467	0.761073409931303	0.149702866556335	0.655193010061609	0.151614211420558	1	0.980810952432895
nuclear replication fork	sp|P12004|PCNA_HUMAN	2.12633437978048	-0.768684965484879	0	0	2.12633437978048	-0.768684965484879	0.297128594100467	0.761073409931303	0.149702866556335	0.655193010061609	0.151614211420558	1	0.980810952432895
PCNA complex	sp|P12004|PCNA_HUMAN	2.12633437978048	-0.768684965484879	0	0	2.12633437978048	-0.768684965484879	0.297128594100467	0.761073409931303	0.149702866556335	0.655193010061609	0.151614211420558	1	0.980810952432895
PCNA-p21 complex	sp|P12004|PCNA_HUMAN	2.12633437978048	-0.768684965484879	0	0	2.12633437978048	-0.768684965484879	0.297128594100467	0.761073409931303	0.149702866556335	0.655193010061609	0.151614211420558	1	0.980810952432895
replication fork	sp|P12004|PCNA_HUMAN	2.12633437978048	-0.768684965484879	0	0	2.12633437978048	-0.768684965484879	0.297128594100467	0.761073409931303	0.149702866556335	0.655193010061609	0.151614211420558	1	0.980810952432895
replisome	sp|P12004|PCNA_HUMAN	2.12633437978048	-0.768684965484879	0	0	2.12633437978048	-0.768684965484879	0.297128594100467	0.761073409931303	0.149702866556335	0.655193010061609	0.151614211420558	1	0.980810952432895
peroxisomal membrane	sp|P12268|IMDH2_HUMAN	1.72134609436848	0.735359630015922	1.72134609436848	0.735359630015922	0	0	0.329438143391998	0.500060151161398	0.241644946694277	0.1	0.251413175591649	1	0.0534668860877373
peroxisomal membrane	sp|P04040|CATA_HUMAN	2.27457226188048	0.168905768177921	2.27457226188048	0.168905768177921	0	0	0.38364621701497	0.293589210483187	0.014090597332861	0.0645676528053749	0.0717413702015938	1	0.12963377326328
peroxisomal membrane	sp|Q99614|TTC1_HUMAN	5.91336040947462	-0.933789062576716	0	0	5.91336040947462	-0.933789062576716	0.0669875239781508	0.473396112821287	0.561011047815626	0.0757065208252186	0.760585581103173	1	1.33239591928161E-05
cytoplasmic dynein complex	sp|P12270|TPR_HUMAN	1.85429107916466	-0.603300293474159	3.71448241726381	0.155324765330213	1.85429107916466	-0.603300293474159	0.265833920478569	0.433355026648664	0.178385927192582	0.0949534402068145	0.0761692891316397	1	0.385732364809769
cytoplasmic dynein complex	sp|P63167|DYL1_HUMAN	1.43340418615763	-0.262458996250227	1.09657181747459	0.24523774582098	1.43340418615763	-0.262458996250227	0.907034541603733	0.660610981516764	0.387738948962133	0.411870205393991	0.00824426428330521	1	0.999994880225554
cytoplasmic dynein complex	sp|Q13409|DC1I2_HUMAN	1.50169342317477	-0.250204380646691	1.65206043371117	0.0120665322247792	1.50169342317477	-0.250204380646691	0.729521448672315	0.44380394686807	0.0359664480526658	0.0982065208252186	0.0644376608478983	1	0.118032930555688
cytoplasmic dynein complex	sp|Q14204|DYHC1_HUMAN	1.21671801578868	0.206760374350788	1.21671801578868	0.206760374350788	1.6618829123258	-0.176162609176713	0.855590630226868	0.361389431762608	0.0524965072710526	0.0742206052036163	0.0240190072029823	1	0.299510284594701
kinetochore	sp|P12270|TPR_HUMAN	1.85429107916466	-0.603300293474159	3.71448241726381	0.155324765330213	1.85429107916466	-0.603300293474159	0.265833920478569	0.433355026648664	0.178385927192582	0.0949534402068145	0.0761692891316397	1	0.385732364809769
kinetochore	sp|P63167|DYL1_HUMAN	1.43340418615763	-0.262458996250227	1.09657181747459	0.24523774582098	1.43340418615763	-0.262458996250227	0.907034541603733	0.660610981516764	0.387738948962133	0.411870205393991	0.00824426428330521	1	0.999994880225554
kinetochore	sp|Q13561|DCTN2_HUMAN	2.56724587969856	-0.824221760950579	0	0	2.56724587969856	-0.824221760950579	0.175778239049421	0.812398658055947	0.471452141409741	0.638663684568772	0.0292644934847968	1	0.0324696013258141
mitotic spindle	sp|P12270|TPR_HUMAN	1.85429107916466	-0.603300293474159	3.71448241726381	0.155324765330213	1.85429107916466	-0.603300293474159	0.265833920478569	0.433355026648664	0.178385927192582	0.0949534402068145	0.0761692891316397	1	0.385732364809769
mitotic spindle	sp|P23396|RS3_HUMAN	1.31963219791223	0.569060036982445	1.31963219791223	0.569060036982445	0	0	0.546704710220634	0.795452041793534	0.810197583448513	0.670237551136868	0.0235711450178342	1	0.0146822496053125
mitotic spindle	sp|P27816|MAP4_HUMAN	2.34385661613474	-0.811450027897255	0	0	2.34385661613474	-0.811450027897255	0.189608955839095	0.579333249520555	0.137584526008573	0.24937612720863	0.0270793945553475	1	0.00039106056379391
mitotic spindle	sp|P28482|MK01_HUMAN	1.38190779027707	0.388955431520711	1.38190779027707	0.388955431520711	3.44054037646158	-0.30892515084254	0.705155633705349	0.569827579377308	0.74854640906418	0.205044284924244	0.0748816500372549	1	0.0969814280491415
mitotic spindle	sp|P63167|DYL1_HUMAN	1.43340418615763	-0.262458996250227	1.09657181747459	0.24523774582098	1.43340418615763	-0.262458996250227	0.907034541603733	0.660610981516764	0.387738948962133	0.411870205393991	0.00824426428330521	1	0.999994880225554
nuclear inclusion body	sp|P12270|TPR_HUMAN	1.85429107916466	-0.603300293474159	3.71448241726381	0.155324765330213	1.85429107916466	-0.603300293474159	0.265833920478569	0.433355026648664	0.178385927192582	0.0949534402068145	0.0761692891316397	1	0.385732364809769
nuclear inclusion body	sp|Q86U42|PABP2_HUMAN	2.78148812671362	-0.853733271402775	1.06429453746984	0.0151305365274364	2.78148812671362	-0.853733271402775	0.280046162342843	0.975662409261487	0.852116894756219	1	0.0633695782531338	1	0.0756792695996417
nuclear periphery	sp|P12270|TPR_HUMAN	1.85429107916466	-0.603300293474159	3.71448241726381	0.155324765330213	1.85429107916466	-0.603300293474159	0.265833920478569	0.433355026648664	0.178385927192582	0.0949534402068145	0.0761692891316397	1	0.385732364809769
nuclear periphery	sp|Q14974|IMB1_HUMAN	1.32395681951133	0.430686440161667	1.32395681951133	0.430686440161667	7.59239399814746	-0.14064818921703	0.615661205936014	0.717026199615118	0.497319047644771	0.532065208252186	0.0782920487400103	1	0.0633661838184999
nuclear periphery	sp|Q92973|TNPO1_HUMAN	1.62756890596434	0.46036781840363	1.62756890596434	0.46036781840363	1.24551148059356	-0.207884160537614	0.721004473281829	0.701757673214611	0.487488956340156	0.481388970693608	0.608374919271414	1	0.15341404651564
nuclear periphery	sp|Q99848|EBP2_HUMAN	1.22971705587897	-0.252728662060867	0	0	1.22971705587897	-0.252728662060867	0.838277762727255	0.779548043826006	0.339625444618145	0.711831721961623	0.0204596456378799	1	0.6304695845558
nuclear pore	sp|P12270|TPR_HUMAN	1.85429107916466	-0.603300293474159	3.71448241726381	0.155324765330213	1.85429107916466	-0.603300293474159	0.265833920478569	0.433355026648664	0.178385927192582	0.0949534402068145	0.0761692891316397	1	0.385732364809769
nuclear pore	sp|P37198|NUP62_HUMAN	3.12246677884141	-0.601551073392465	0	0	3.12246677884141	-0.601551073392465	0.299564561001141	0.399965439921144	0.380298805815145	0.285252214246212	0.0428781318487734	1	0.0172425060383052
nuclear pore	sp|P52292|IMA1_HUMAN	1.88093997957622	0.352200791901301	1.88093997957622	0.352200791901301	7.47520745554152	-0.0722206651111873	0.585388729333999	0.467419081686081	0.257143651183852	0.1	0.0867646995200697	1	0.15601328021139
nuclear pore	sp|P62826|RAN_HUMAN	1.35448923611725	0.555611718167772	1.35448923611725	0.555611718167772	0	0	0.542802962336673	0.723628363919243	0.679201036743262	0.732315208252186	0.0173295142008368	1	0.0571052854726522
nuclear pore	sp|P63241|IF5A1_HUMAN	2.79752471136926	-0.874990499068486	0	0	2.79752471136926	-0.874990499068486	0.125009500931514	0.793458203773946	0.773044156621746	0.638663684568772	0.124295613088494	1	0.04952373893942
nuclear pore	sp|Q12769|NU160_HUMAN	5.16908228092133	-0.955242646751988	0	0	5.16908228092133	-0.955242646751988	0.0447573532480119	0.937423117333153	0.817674816523605	0.949534402068145	0	1	0.0257196428328542
nuclear pore	sp|Q14974|IMB1_HUMAN	1.32395681951133	0.430686440161667	1.32395681951133	0.430686440161667	7.59239399814746	-0.14064818921703	0.615661205936014	0.717026199615118	0.497319047644771	0.532065208252186	0.0782920487400103	1	0.0633661838184999
nuclear pore	sp|Q9NPA8|ENY2_HUMAN	6.8665907453656	-0.635211020212635	14.2300768949489	0.288675134594813	6.8665907453656	-0.635211020212635	0.555140463903911	0.476497715786644	0.58221570218275	0.284565208252186	0.476297697515585	1	0.427153664852953
nuclear pore nuclear basket	sp|P12270|TPR_HUMAN	1.85429107916466	-0.603300293474159	3.71448241726381	0.155324765330213	1.85429107916466	-0.603300293474159	0.265833920478569	0.433355026648664	0.178385927192582	0.0949534402068145	0.0761692891316397	1	0.385732364809769
A band	sp|P12829|MYL4_HUMAN	3.31801992011143	-0.918180400674848	0	0	3.31801992011143	-0.918180400674848	0.0818197507806232	0.811283204346939	0.727601337254523	0.691740454104308	0.0699583058913721	1	0.023800460889914
myosin complex	sp|P12829|MYL4_HUMAN	3.31801992011143	-0.918180400674848	0	0	3.31801992011143	-0.918180400674848	0.0818197507806232	0.811283204346939	0.727601337254523	0.691740454104308	0.0699583058913721	1	0.023800460889914
myosin complex	sp|P35580|MYH10_HUMAN	4.50576961548778	0.321810935884433	4.50576961548778	0.321810935884433	0	0	0.558168099971013	0.302446897372813	0.0154426362224664	0.0672093105272917	0.748729523483492	1	0.39628584346033
myosin complex	sp|P60660|MYL6_HUMAN	8.57720122661713	-0.912424031554425	0	0	8.57720122661713	-0.912424031554425	0.0787088342240858	0.514513097450815	0.481856443904802	0.174353984746508	0.658322920558824	1	0.00135815986008554
myosin complex	sp|Q92614|MY18A_HUMAN	15.8912107352666	0.5	15.8912107352666	0.5	9.30254118392414	-0.164656144100557	0.843335911262068	0.375003750000279	0.695556509015151	0.05275	1.01241779843416	1	0.558749672793312
Ku70:Ku80 complex	sp|P12956|XRCC6_HUMAN	1.439732487898	0.430658971878348	1.439732487898	0.430658971878348	0	0	0.535800871530223	0.430256793559701	0.310615851270522	0.25861930936834	0.0108010537015481	1	0.0194420907654706
Ku70:Ku80 complex	sp|P13010|XRCC5_HUMAN	2.18972282592542	0.738082232738583	2.18972282592542	0.738082232738583	0	0	0.301470297536604	0.500001250141453	0.0600012004558203	0.1	0.104590864432243	1	0.0142967010291912
nonhomologous end joining complex	sp|P12956|XRCC6_HUMAN	1.439732487898	0.430658971878348	1.439732487898	0.430658971878348	0	0	0.535800871530223	0.430256793559701	0.310615851270522	0.25861930936834	0.0108010537015481	1	0.0194420907654706
nonhomologous end joining complex	sp|P13010|XRCC5_HUMAN	2.18972282592542	0.738082232738583	2.18972282592542	0.738082232738583	0	0	0.301470297536604	0.500001250141453	0.0600012004558203	0.1	0.104590864432243	1	0.0142967010291912
nonhomologous end joining complex	sp|P78527|PRKDC_HUMAN	3.2509685748061	0.693557078801376	3.2509685748061	0.693557078801376	0	0	0.333568860885859	0.260659250701702	0.0946693444187544	0.055	1.26718051222602	1	0.912917486580918
nuclear telomere cap complex	sp|P12956|XRCC6_HUMAN	1.439732487898	0.430658971878348	1.439732487898	0.430658971878348	0	0	0.535800871530223	0.430256793559701	0.310615851270522	0.25861930936834	0.0108010537015481	1	0.0194420907654706
nuclear telomere cap complex	sp|P13010|XRCC5_HUMAN	2.18972282592542	0.738082232738583	2.18972282592542	0.738082232738583	0	0	0.301470297536604	0.500001250141453	0.0600012004558203	0.1	0.104590864432243	1	0.0142967010291912
mitochondrial respiratory chain complex IV	sp|P13073|COX41_HUMAN	3.08358031104778	-0.793573932230898	0	0	3.08358031104778	-0.793573932230898	0.206426067769102	0.491573774208379	0.0369268020402454	0.1	0	1	0.00317058738433299
mitochondrial respiratory chain complex IV	sp|P20674|COX5A_HUMAN	3.58128206451372	-0.912098549017734	0	0	3.58128206451372	-0.912098549017734	0.079564168648487	0.499123012641862	0.463371864965892	0.1	0.203052828917702	1	0.0331598215505641
chaperone-mediated autophagy translocation complex	sp|P13473|LAMP2_HUMAN	1.18303430431328	0.408248290463863	1.18303430431328	0.408248290463863	0	0	0.764564793983844	0.966192182120487	0.760071044032441	1	0	1	0.288794437599189
ficolin-1-rich granule membrane	sp|P13473|LAMP2_HUMAN	1.18303430431328	0.408248290463863	1.18303430431328	0.408248290463863	0	0	0.764564793983844	0.966192182120487	0.760071044032441	1	0	1	0.288794437599189
ficolin-1-rich granule membrane	sp|P35237|SPB6_HUMAN	1.22678647498311	-0.280143210836054	1.37629266479635	0.116149391141714	1.22678647498311	-0.280143210836054	0.833524515102244	0.709483526479729	0.686579116795889	0.588929881903152	0.0389747571634725	1	0.536857015433323
ficolin-1-rich granule membrane	sp|P61586|RHOA_HUMAN	3.67181900289433	0.871880759135145	3.67181900289433	0.871880759135145	0	0	0.128119240864855	0.501060524399219	0.615214680680136	0.1	0.22590944597119	1	0.00565022419740711
ficolin-1-rich granule membrane	sp|P63167|DYL1_HUMAN	1.43340418615763	-0.262458996250227	1.09657181747459	0.24523774582098	1.43340418615763	-0.262458996250227	0.907034541603733	0.660610981516764	0.387738948962133	0.411870205393991	0.00824426428330521	1	0.999994880225554
ficolin-1-rich granule membrane	sp|Q08554|DSC1_HUMAN	8.16700609752887	-0.0517591543667067	0	0	8.16700609752887	-0.0517591543667067	0.448240845633293	1E-05	0.01	0.01	2.11042386452665	1	0.740005582612217
integral component of autophagosome membrane	sp|P13473|LAMP2_HUMAN	1.18303430431328	0.408248290463863	1.18303430431328	0.408248290463863	0	0	0.764564793983844	0.966192182120487	0.760071044032441	1	0	1	0.288794437599189
phagocytic vesicle membrane	sp|P13473|LAMP2_HUMAN	1.18303430431328	0.408248290463863	1.18303430431328	0.408248290463863	0	0	0.764564793983844	0.966192182120487	0.760071044032441	1	0	1	0.288794437599189
phagocytic vesicle membrane	sp|P20339|RAB5A_HUMAN	6.26851822612334	0.908787127668615	6.26851822612334	0.908787127668615	0	0	0.0456064361656927	0.330426678917612	0.693035199857434	0.0655044284924244	0	1	0.00169179856824859
phagocytic vesicle membrane	sp|P27797|CALR_HUMAN	1.81083002891804	-0.875145910465334	0	0	1.81083002891804	-0.875145910465334	0.127100650289738	0.910952989071834	0.655198226574387	0.895237551136868	0.0952980778329465	1	0.389272495113063
phagocytic vesicle membrane	sp|P61026|RAB10_HUMAN	5.41966419923392	0.91258006238903	5.41966419923392	0.91258006238903	0	0	0.0874199376109698	0.691145132710483	0.680969020110455	0.514130416504373	0	1	0.0199713806829258
phagocytic vesicle membrane	sp|Q15907|RB11B_HUMAN	2.61054409492569	0.838529566902712	2.61054409492569	0.838529566902712	0	0	0.146916565938648	0.50000023860446	0.612149404623777	0.1	0.24198967210786	1	0.00670883673958728
platelet dense granule membrane	sp|P13473|LAMP2_HUMAN	1.18303430431328	0.408248290463863	1.18303430431328	0.408248290463863	0	0	0.764564793983844	0.966192182120487	0.760071044032441	1	0	1	0.288794437599189
angiogenin-PRI complex	sp|P13489|RINI_HUMAN	1.28659136923449	0.308888286376756	1.28659136923449	0.308888286376756	1.42752209439164	-0.212391086908218	0.784111592553494	0.669709562616668	0.374214518305714	0.499534402068145	0.0382708639463961	1	0.829012003606757
aggresome	sp|P13639|EF2_HUMAN	1.33869317166377	-0.508788308532998	0	0	1.33869317166377	-0.508788308532998	0.523461448412037	0.694386403054649	0.70974827456076	0.465008370338135	0.0522289428042818	1	0.984755654650382
aggresome	sp|Q9UMX0|UBQL1_HUMAN	3.28074494713554	-0.746224524824555	0	0	3.28074494713554	-0.746224524824555	0.235966475648943	0.475196211708967	0.102425346369708	0.1	0.134895779795853	1	0.00432121129775849
polysomal ribosome	sp|P13639|EF2_HUMAN	1.33869317166377	-0.508788308532998	0	0	1.33869317166377	-0.508788308532998	0.523461448412037	0.694386403054649	0.70974827456076	0.465008370338135	0.0522289428042818	1	0.984755654650382
polysomal ribosome	sp|P62424|RL7A_HUMAN	1.59204222583035	0.542899903110518	1.59204222583035	0.542899903110518	1.53224927498074	-0.238356244213609	0.540454157848942	0.64808200816173	0.601367098693434	0.376344685769363	0.125575671712873	1	0.0841433457449244
multivesicular body	sp|P13693|TCTP_HUMAN	4.55688000553517	-0.937618307267118	0	0	4.55688000553517	-0.937618307267118	0.061801029371202	0.562398818599357	0.73087612142876	0.188663684568772	0.257270572426199	1	0.00972185976625159
actin filament bundle	sp|P13796|PLSL_HUMAN	2.01806056568818	0.801748825933975	2.01806056568818	0.801748825933975	0	0	0.234610181849689	0.602109876538877	0.404786330140155	0.307065208252186	0.0936468781584054	1	0.0240002779292387
podosome	sp|P13796|PLSL_HUMAN	2.01806056568818	0.801748825933975	2.01806056568818	0.801748825933975	0	0	0.234610181849689	0.602109876538877	0.404786330140155	0.307065208252186	0.0936468781584054	1	0.0240002779292387
podosome	sp|P18206|VINC_HUMAN	1.5232014696194	-0.76988126725309	0	0	1.5232014696194	-0.76988126725309	0.332828193059709	0.810201467504897	0.434923163898736	0.689336594455327	0.0492699337249266	1	0.0347211616365028
podosome	sp|P61978|HNRPK_HUMAN	1.55218734633117	0.727914448549197	1.55218734633117	0.727914448549197	1.88258030960966	-0.0113720940069422	0.434342414728135	0.720723122914303	0.476413412373036	0.507461560466085	0.0444825251562933	1	0.221147769019685
podosome	sp|P67936|TPM4_HUMAN	6.89693245448203	-0.88647047960088	0	0	6.89693245448203	-0.88647047960088	0.11352952039912	0.609758969064335	0.383218301229663	0.284565208252186	1.43045714140122	1	0.0117975563217629
podosome	sp|Q16658|FSCN1_HUMAN	1.85137238981949	0.782197085311481	1.85137238981949	0.782197085311481	2.45330055845384	-0.285833955420437	0.24346293726792	0.763417936159168	0.736544223888411	0.584587350714308	0.0488652161313123	1	0.0165452309477851
podosome	sp|Q14247|SRC8_HUMAN	5.90247828846741	-0.995202035351012	0	0	5.90247828846741	-0.995202035351012	0.00479796464898785	0.4527983943883	0.0970501382497356	0.0395748419503554	3.8324883181333	1	0.0112504913164243
mitochondrial proton-transporting ATP synthase, stator stalk	sp|O75947|ATP5H_HUMAN	2.24847894567071	-0.382709642872603	0	0	2.24847894567071	-0.382709642872603	0.397087898104052	0.405590538776638	0.011289900318645	0.0845748419503554	0.384908292826859	1	0.106717416002181
cilium	sp|P14618|KPYM_HUMAN	1.48686219592061	-0.248775797868252	1.21933027635351	0.220174383385738	1.48686219592061	-0.248775797868252	0.889796200794932	0.823148360194515	0.818808533546301	0.742206052036163	0.0331781214413592	1	0.851866114477691
cilium	sp|P50990|TCPQ_HUMAN	1.39109340160685	0.575754868792639	1.39109340160685	0.575754868792639	0	0	0.468855014083163	0.763417936159168	0.614213225519404	0.584587350714308	0.0853296550524537	1	0.12435328809331
cilium	sp|P61026|RAB10_HUMAN	5.41966419923392	0.91258006238903	5.41966419923392	0.91258006238903	0	0	0.0874199376109698	0.691145132710483	0.680969020110455	0.514130416504373	0	1	0.0199713806829258
cilium	sp|P63167|DYL1_HUMAN	1.43340418615763	-0.262458996250227	1.09657181747459	0.24523774582098	1.43340418615763	-0.262458996250227	0.907034541603733	0.660610981516764	0.387738948962133	0.411870205393991	0.00824426428330521	1	0.999994880225554
cilium	sp|Q92973|TNPO1_HUMAN	1.62756890596434	0.46036781840363	1.62756890596434	0.46036781840363	1.24551148059356	-0.207884160537614	0.721004473281829	0.701757673214611	0.487488956340156	0.481388970693608	0.608374919271414	1	0.15341404651564
small nuclear ribonucleoprotein complex	sp|P14678|RSMB_HUMAN	1.35784369281656	0.54152973097292	1.35784369281656	0.54152973097292	0	0	0.579608296109623	0.703517380496182	0.460033146546015	0.499534402068145	0	1	0.112703064447748
small nuclear ribonucleoprotein complex	sp|P62306|RUXF_HUMAN	1.22762433133518	-0.445430196041387	0	0	1.22762433133518	-0.445430196041387	0.633832072755237	0.848212323460817	0.236122099291461	0.749767201034073	0.0150518874782879	1	0.0388203805351996
small nuclear ribonucleoprotein complex	sp|P62314|SMD1_HUMAN	1.31580850647337	0.796543330386328	1.31580850647337	0.796543330386328	0	0	0.434101871897726	0.983096091060243	0.642609626380418	1	0.0301537414096519	1	0.0327015430024816
small nuclear ribonucleoprotein complex	sp|P62316|SMD2_HUMAN	1.26084053703627	0.353596466909252	1.26084053703627	0.353596466909252	1.40661395639887	-0.0374939751184995	0.706378706450586	0.51307469833402	0.573815722663534	0.505	0.00576409923629839	1	0.057185987704876
small nuclear ribonucleoprotein complex	sp|P62318|SMD3_HUMAN	1.80748523473209	0.827793387680778	1.80748523473209	0.827793387680778	0	0	0.229913131935202	0.500005	0.776371696514951	0.0655044284924244	0.0673265286429662	1	0.0273143383789527
U7 snRNP	sp|P14678|RSMB_HUMAN	1.35784369281656	0.54152973097292	1.35784369281656	0.54152973097292	0	0	0.579608296109623	0.703517380496182	0.460033146546015	0.499534402068145	0	1	0.112703064447748
U7 snRNP	sp|P62306|RUXF_HUMAN	1.22762433133518	-0.445430196041387	0	0	1.22762433133518	-0.445430196041387	0.633832072755237	0.848212323460817	0.236122099291461	0.749767201034073	0.0150518874782879	1	0.0388203805351996
U7 snRNP	sp|P62318|SMD3_HUMAN	1.80748523473209	0.827793387680778	1.80748523473209	0.827793387680778	0	0	0.229913131935202	0.500005	0.776371696514951	0.0655044284924244	0.0673265286429662	1	0.0273143383789527
ribonucleoprotein granule	sp|P14866|HNRPL_HUMAN	2.3334010781383	0.601714773241984	2.3334010781383	0.601714773241984	2.47688644539678	-0.00434644046219487	0.264601549150246	0.430025523864076	0.25006727234418	0.0922874209751777	0.142605835611331	1	0.00872497046659245
ribonucleoprotein granule	sp|P51991|ROA3_HUMAN	1.63556249008038	-0.791731184529879	5.73315776800095	0.164736012373277	1.63556249008038	-0.791731184529879	0.214256226110263	0.962525434773727	0.757010263808991	0.982065208252186	0.0200911986617255	1	0.0365975527894783
desmosome	sp|P15291|B4GT1_HUMAN	1.50593002650198	0.551063932729278	1.50593002650198	0.551063932729278	0	0	0.489588613644949	0.537755375048456	0.782341602574308	0.250929784488628	0	1	0.202593133985157
desmosome	sp|Q08554|DSC1_HUMAN	8.16700609752887	-0.0517591543667067	0	0	8.16700609752887	-0.0517591543667067	0.448240845633293	1E-05	0.01	0.01	2.11042386452665	1	0.740005582612217
desmosome	sp|Q9H307|PININ_HUMAN	1.30123444356695	-0.580683863806115	0	0	1.30123444356695	-0.580683863806115	0.502665296599385	0.562456309217346	0.309686221490346	0.188663684568772	0.0117445492937172	1	0.0155405372883656
glycocalyx	sp|P15291|B4GT1_HUMAN	1.50593002650198	0.551063932729278	1.50593002650198	0.551063932729278	0	0	0.489588613644949	0.537755375048456	0.782341602574308	0.250929784488628	0	1	0.202593133985157
Golgi cisterna membrane	sp|P15291|B4GT1_HUMAN	1.50593002650198	0.551063932729278	1.50593002650198	0.551063932729278	0	0	0.489588613644949	0.537755375048456	0.782341602574308	0.250929784488628	0	1	0.202593133985157
Golgi cisterna membrane	sp|P51572|BAP31_HUMAN	3.82376841947087	0.802170583023279	3.82376841947087	0.802170583023279	0	0	0.197829416976721	0.500005	0.427953737487509	0.1	0	1	0.0240929637161012
Golgi trans cisterna	sp|P15291|B4GT1_HUMAN	1.50593002650198	0.551063932729278	1.50593002650198	0.551063932729278	0	0	0.489588613644949	0.537755375048456	0.782341602574308	0.250929784488628	0	1	0.202593133985157
apical part of cell	sp|P15311|EZRI_HUMAN	2.30580773097404	0.753709237138396	2.30580773097404	0.753709237138396	0	0	0.251785980931383	0.38670743713876	0.467271326184565	0.105577218359129	0.142610272669993	1	0.0451833151588327
apical part of cell	sp|P26038|MOES_HUMAN	2.10451126168423	0.837063276685018	2.10451126168423	0.837063276685018	0	0	0.184336024061322	0.642982305215349	0.692116122163529	0.377522142462122	0.108919545717148	1	0.0981772219974899
apical part of cell	sp|Q96HR9|REEP6_HUMAN	12.1014086482042	0.937238849596541	12.1014086482042	0.937238849596541	0	0	0.062761150403459	0.481064545717999	0.0157551774839357	0.1	0	1	0.00279667837450745
astrocyte projection	sp|P15311|EZRI_HUMAN	2.30580773097404	0.753709237138396	2.30580773097404	0.753709237138396	0	0	0.251785980931383	0.38670743713876	0.467271326184565	0.105577218359129	0.142610272669993	1	0.0451833151588327
cell projection	sp|P15311|EZRI_HUMAN	2.30580773097404	0.753709237138396	2.30580773097404	0.753709237138396	0	0	0.251785980931383	0.38670743713876	0.467271326184565	0.105577218359129	0.142610272669993	1	0.0451833151588327
cell projection	sp|P27708|PYR1_HUMAN	2.27085450625345	0.714036159040444	2.27085450625345	0.714036159040444	0	0	0.46537086187397	0.481064545717999	0.130586906538121	0.1	0.542253318253442	1	0.170784325552512
cell projection	sp|P12814|ACTN1_HUMAN	3.60364682625722	-0.902116636311062	0	0	3.60364682625722	-0.902116636311062	0.0978833636889378	0.985132636402488	0.834875664409668	1	0	1	0.000983372218229162
cell projection	sp|P50991|TCPD_HUMAN	1.45433942741387	0.469578835403231	1.45433942741387	0.469578835403231	0	0	0.536439578146626	0.657359024628431	0.709618007525338	0.392227904639884	0.118721518995426	1	0.37440063198959
cell projection	sp|P61978|HNRPK_HUMAN	1.55218734633117	0.727914448549197	1.55218734633117	0.727914448549197	1.88258030960966	-0.0113720940069422	0.434342414728135	0.720723122914303	0.476413412373036	0.507461560466085	0.0444825251562933	1	0.221147769019685
cell projection	sp|Q9NQC3|RTN4_HUMAN	2.62142958678866	0.461260097522103	2.62142958678866	0.461260097522103	2.63331684147433	-0.405629397168785	0.493882459418941	0.500005	0.282224391150472	0.144331842284386	0.177939170787745	1	0.02634807184276
cell tip	sp|P15311|EZRI_HUMAN	2.30580773097404	0.753709237138396	2.30580773097404	0.753709237138396	0	0	0.251785980931383	0.38670743713876	0.467271326184565	0.105577218359129	0.142610272669993	1	0.0451833151588327
ciliary basal body	sp|P15311|EZRI_HUMAN	2.30580773097404	0.753709237138396	2.30580773097404	0.753709237138396	0	0	0.251785980931383	0.38670743713876	0.467271326184565	0.105577218359129	0.142610272669993	1	0.0451833151588327
ciliary basal body	sp|Q86YF9|DZIP1_HUMAN	1.10327631323747	-0.331549505576369	0	0	1.10327631323747	-0.331549505576369	0.834225247211816	0.966192182120487	0.969529904415967	1	0	1	0.272828148879378
cytoplasmic side of apical plasma membrane	sp|P15311|EZRI_HUMAN	2.30580773097404	0.753709237138396	2.30580773097404	0.753709237138396	0	0	0.251785980931383	0.38670743713876	0.467271326184565	0.105577218359129	0.142610272669993	1	0.0451833151588327
immunological synapse	sp|P15311|EZRI_HUMAN	2.30580773097404	0.753709237138396	2.30580773097404	0.753709237138396	0	0	0.251785980931383	0.38670743713876	0.467271326184565	0.105577218359129	0.142610272669993	1	0.0451833151588327
immunological synapse	sp|P35579|MYH9_HUMAN	1.44287643944689	-0.1797946617838	1.34381011411433	0.138714317063472	1.44287643944689	-0.1797946617838	0.872608074164898	0.430711819267373	0.0377116858837044	0.118625990710818	0.028714626820994	1	0.143269003848869
immunological synapse	sp|Q8WUM4|PDC6I_HUMAN	2.51167674742744	0.796732365208655	2.51167674742744	0.796732365208655	0	0	0.203267735334803	0.500005	0.166377157452136	0.1	0.103050926106679	1	0.0304416387804976
microspike	sp|P15311|EZRI_HUMAN	2.30580773097404	0.753709237138396	2.30580773097404	0.753709237138396	0	0	0.251785980931383	0.38670743713876	0.467271326184565	0.105577218359129	0.142610272669993	1	0.0451833151588327
microspike	sp|Q16658|FSCN1_HUMAN	1.85137238981949	0.782197085311481	1.85137238981949	0.782197085311481	2.45330055845384	-0.285833955420437	0.24346293726792	0.763417936159168	0.736544223888411	0.584587350714308	0.0488652161313123	1	0.0165452309477851
plasma membrane raft	sp|P15311|EZRI_HUMAN	2.30580773097404	0.753709237138396	2.30580773097404	0.753709237138396	0	0	0.251785980931383	0.38670743713876	0.467271326184565	0.105577218359129	0.142610272669993	1	0.0451833151588327
Schwann cell microvillus	sp|P15311|EZRI_HUMAN	2.30580773097404	0.753709237138396	2.30580773097404	0.753709237138396	0	0	0.251785980931383	0.38670743713876	0.467271326184565	0.105577218359129	0.142610272669993	1	0.0451833151588327
T-tubule	sp|P15311|EZRI_HUMAN	2.30580773097404	0.753709237138396	2.30580773097404	0.753709237138396	0	0	0.251785980931383	0.38670743713876	0.467271326184565	0.105577218359129	0.142610272669993	1	0.0451833151588327
T-tubule	sp|Q09666|AHNK_HUMAN	1.8272077069142	-0.395238500177441	0	0	1.8272077069142	-0.395238500177441	0.514871585032745	0.215367601203713	0.0450231613092879	0.0499534402068145	0.130104528243237	1	0.122230179748182
uropod	sp|P15311|EZRI_HUMAN	2.30580773097404	0.753709237138396	2.30580773097404	0.753709237138396	0	0	0.251785980931383	0.38670743713876	0.467271326184565	0.105577218359129	0.142610272669993	1	0.0451833151588327
uropod	sp|P26038|MOES_HUMAN	2.10451126168423	0.837063276685018	2.10451126168423	0.837063276685018	0	0	0.184336024061322	0.642982305215349	0.692116122163529	0.377522142462122	0.108919545717148	1	0.0981772219974899
uropod	sp|P35579|MYH9_HUMAN	1.44287643944689	-0.1797946617838	1.34381011411433	0.138714317063472	1.44287643944689	-0.1797946617838	0.872608074164898	0.430711819267373	0.0377116858837044	0.118625990710818	0.028714626820994	1	0.143269003848869
transcriptionally active chromatin	sp|P16403|H12_HUMAN	2.20278027208207	-0.90794317773284	0	0	2.20278027208207	-0.90794317773284	0.0920568222671602	0.981059545717999	0.84829338976758	1	0.0594210136013564	1	0.0027406549002444
bicellular tight junction	sp|P16989|YBOX3_HUMAN	2.22060665616213	-0.711148498891083	0	0	2.22060665616213	-0.711148498891083	0.303525347529025	0.462411923916313	0.0103040771080069	0.151195756887876	0.0915300627429749	1	0.00866480975251925
bicellular tight junction	sp|P50552|VASP_HUMAN	1.93437584404322	0.245298497037462	1.93437584404322	0.245298497037462	0	0	0.650644220623893	0.302056451560476	0.0484199763884354	0.0655044284924244	0.0597843669366176	1	0.300625110618051
bicellular tight junction	sp|Q8N3R9|MPP5_HUMAN	1.47964270876952	0.585247172684264	1.47964270876952	0.585247172684264	0	0	0.472854339018219	0.486010967694211	0.682623875742423	0.361252847995978	0	1	0.0586780870118399
bicellular tight junction	sp|Q9P0L0|VAPA_HUMAN	6.63198094612803	0.897131273465958	6.63198094612803	0.897131273465958	0	0	0.149523081839803	0.489851078589697	0.581279515981971	0.1	0.681471603225504	1	0.159976106506034
RNA polymerase II transcription factor complex	sp|P17096|HMGA1_HUMAN	1.58423333739841	-0.520487276368876	0	0	1.58423333739841	-0.520487276368876	0.554335965159716	0.490277885137521	0.836653575539091	0.0974767201034073	0.0823118829282081	1	0.0178153620570772
RNA polymerase II transcription factor complex	sp|P23246|SFPQ_HUMAN	1.25211472509574	-0.390805437866493	1.14059571425838	0.0513800555782009	1.25211472509574	-0.390805437866493	0.804111668638228	0.597632367173186	0.611355695931385	0.432959763859859	0.0379554740702924	1	0.801705775557707
RNA polymerase II transcription factor complex	sp|Q13263|TIF1B_HUMAN	2.09448872471151	-0.900540489078131	0	0	2.09448872471151	-0.900540489078131	0.10069010053983	0.790535256507845	0.136587955734009	0.645633903350767	0.0837565050939285	1	0.0187257151072258
RNA polymerase II transcription factor complex	sp|Q15233|NONO_HUMAN	10.1815938816682	0.654553391906212	10.1815938816682	0.654553391906212	4.26709355700962	-0.215473868944858	0.28167183013562	0.231095814293263	0.0844989355052942	0.01	3.77775289374347	1	0.0108171927667244
RNA polymerase II transcription factor complex	sp|Q99729|ROAA_HUMAN	2.29956151443989	-0.720135971247586	0	0	2.29956151443989	-0.720135971247586	0.350619682723455	0.500005	0.306255171337498	0.201457326574681	0.0332244340897185	1	0.00175276484438638
senescence-associated heterochromatin focus	sp|P17096|HMGA1_HUMAN	1.58423333739841	-0.520487276368876	0	0	1.58423333739841	-0.520487276368876	0.554335965159716	0.490277885137521	0.836653575539091	0.0974767201034073	0.0823118829282081	1	0.0178153620570772
senescence-associated heterochromatin focus	sp|Q13185|CBX3_HUMAN	2.45914232612698	-0.862287698081133	0	0	2.45914232612698	-0.862287698081133	0.14643828684984	0.957204786183332	0.772309845145648	0.974767201034073	0.0527755051510361	1	0.00390748483224114
axon terminus	sp|P17174|AATC_HUMAN	1.25190602100464	0.179950590536886	1.25190602100464	0.179950590536886	1.21742636978587	-0.0149017113050992	0.86904773959165	0.478639697534248	0.456866711775523	0.173238526519127	0.132758048847663	1	0.309479233381269
axon terminus	sp|P20339|RAB5A_HUMAN	6.26851822612334	0.908787127668615	6.26851822612334	0.908787127668615	0	0	0.0456064361656927	0.330426678917612	0.693035199857434	0.0655044284924244	0	1	0.00169179856824859
cytosolic proteasome complex	sp|P17980|PRS6A_HUMAN	1.63273906299928	-0.383572541189418	0	0	1.63273906299928	-0.383572541189418	0.423581627495791	0.458895034062725	0.295055783502324	0.0964130416504373	0.0488195492681081	1	0.0105913941170013
cytosolic proteasome complex	sp|P35998|PRS7_HUMAN	1.32341016072033	-0.286305448573942	99.0959774941645	0.203769998044753	1.32341016072033	-0.286305448573942	0.716226461916056	0.364349924394974	0.582993495286617	0.202874209751777	0.0963903663173775	1	0.237014051973723
cytosolic proteasome complex	sp|O00487|PSDE_HUMAN	1.37666458152564	0.539068382749416	1.37666458152564	0.539068382749416	0	0	0.570771196859115	0.502453799131032	0.134667429761416	0.151195756887876	0	1	0.00841145558472999
proteasome regulatory particle, base subcomplex	sp|P17980|PRS6A_HUMAN	1.63273906299928	-0.383572541189418	0	0	1.63273906299928	-0.383572541189418	0.423581627495791	0.458895034062725	0.295055783502324	0.0964130416504373	0.0488195492681081	1	0.0105913941170013
proteasome regulatory particle, base subcomplex	sp|P35998|PRS7_HUMAN	1.32341016072033	-0.286305448573942	99.0959774941645	0.203769998044753	1.32341016072033	-0.286305448573942	0.716226461916056	0.364349924394974	0.582993495286617	0.202874209751777	0.0963903663173775	1	0.237014051973723
proteasome regulatory particle, base subcomplex	sp|P55036|PSMD4_HUMAN	2.22753694721556	-0.717847418503065	0	0	2.22753694721556	-0.717847418503065	0.25134298638513	0.466230950695193	0.0381822771337577	0.0964130416504373	0.0201512331071798	1	0.00874840143730294
acrosomal vesicle	sp|P17987|TCPA_HUMAN	1.45087783898135	0.779431806438734	1.45087783898135	0.779431806438734	0	0	0.354909631791005	0.86672375253645	0.742356157732539	0.875927767794797	0.0663906727443425	1	0.00194440285908275
acrosomal vesicle	sp|P27797|CALR_HUMAN	1.81083002891804	-0.875145910465334	0	0	1.81083002891804	-0.875145910465334	0.127100650289738	0.910952989071834	0.655198226574387	0.895237551136868	0.0952980778329465	1	0.389272495113063
acrosomal vesicle	sp|Q9GZT3|SLIRP_HUMAN	1.71866798820024	-0.9953694070588	0	0	1.71866798820024	-0.9953694070588	0.00463059294120016	0.981059545717999	0.218733648167144	1	0	1	0.00811878352979773
chaperonin-containing T-complex	sp|P17987|TCPA_HUMAN	1.45087783898135	0.779431806438734	1.45087783898135	0.779431806438734	0	0	0.354909631791005	0.86672375253645	0.742356157732539	0.875927767794797	0.0663906727443425	1	0.00194440285908275
chaperonin-containing T-complex	sp|P40227|TCPZ_HUMAN	1.86440287224584	0.679997257698705	1.86440287224584	0.679997257698705	0	0	0.369199013841016	0.497683032778242	0.441923815734206	0.196853984746508	0.0569940235027398	1	0.00593548286119629
chaperonin-containing T-complex	sp|P48643|TCPE_HUMAN	1.87021480849228	0.323184576210504	1.87021480849228	0.323184576210504	14.8713238850598	-0.166637441403452	0.583941011845058	0.344990561455413	0.170266295872703	0.0757065208252186	0.11798444978323	1	0.0222568963808969
chaperonin-containing T-complex	sp|P49368|TCPG_HUMAN	2.40321018484115	0.749953311311628	2.40321018484115	0.749953311311628	0	0	0.28334888860365	0.507153259919243	0.654957041549089	0.1	0.112702340899787	1	0.00934781598265061
chaperonin-containing T-complex	sp|P50990|TCPQ_HUMAN	1.39109340160685	0.575754868792639	1.39109340160685	0.575754868792639	0	0	0.468855014083163	0.763417936159168	0.614213225519404	0.584587350714308	0.0853296550524537	1	0.12435328809331
chaperonin-containing T-complex	sp|P50991|TCPD_HUMAN	1.45433942741387	0.469578835403231	1.45433942741387	0.469578835403231	0	0	0.536439578146626	0.657359024628431	0.709618007525338	0.392227904639884	0.118721518995426	1	0.37440063198959
chaperonin-containing T-complex	sp|P78371|TCPB_HUMAN	1.22047205786635	0.389476043659626	1.22047205786635	0.389476043659626	1.08997483845837	-0.00256669161681604	0.760688460432097	0.933273538782548	0.806225662589668	0.958642589264932	0.0274896772042502	1	0.766926859508792
chaperonin-containing T-complex	sp|Q99832|TCPH_HUMAN	1.55738672579387	0.711553496101543	1.55738672579387	0.711553496101543	0	0	0.330138411014859	0.712944731632367	0.539499997180623	0.499534402068145	0.0253630292961895	1	0.0189709473532906
pericentriolar material	sp|P17987|TCPA_HUMAN	1.45087783898135	0.779431806438734	1.45087783898135	0.779431806438734	0	0	0.354909631791005	0.86672375253645	0.742356157732539	0.875927767794797	0.0663906727443425	1	0.00194440285908275
zona pellucida receptor complex	sp|P17987|TCPA_HUMAN	1.45087783898135	0.779431806438734	1.45087783898135	0.779431806438734	0	0	0.354909631791005	0.86672375253645	0.742356157732539	0.875927767794797	0.0663906727443425	1	0.00194440285908275
zona pellucida receptor complex	sp|P34931|HS71L_HUMAN	1.18156505733074	-0.422768881869179	0	0	1.18156505733074	-0.422768881869179	0.734873776220834	0.828271634978545	0.861160850299433	0.72275969359899	0.0407743592509893	1	0.00272070602338565
zona pellucida receptor complex	sp|P48643|TCPE_HUMAN	1.87021480849228	0.323184576210504	1.87021480849228	0.323184576210504	14.8713238850598	-0.166637441403452	0.583941011845058	0.344990561455413	0.170266295872703	0.0757065208252186	0.11798444978323	1	0.0222568963808969
zona pellucida receptor complex	sp|P49368|TCPG_HUMAN	2.40321018484115	0.749953311311628	2.40321018484115	0.749953311311628	0	0	0.28334888860365	0.507153259919243	0.654957041549089	0.1	0.112702340899787	1	0.00934781598265061
zona pellucida receptor complex	sp|P50990|TCPQ_HUMAN	1.39109340160685	0.575754868792639	1.39109340160685	0.575754868792639	0	0	0.468855014083163	0.763417936159168	0.614213225519404	0.584587350714308	0.0853296550524537	1	0.12435328809331
zona pellucida receptor complex	sp|P50991|TCPD_HUMAN	1.45433942741387	0.469578835403231	1.45433942741387	0.469578835403231	0	0	0.536439578146626	0.657359024628431	0.709618007525338	0.392227904639884	0.118721518995426	1	0.37440063198959
zona pellucida receptor complex	sp|P78371|TCPB_HUMAN	1.22047205786635	0.389476043659626	1.22047205786635	0.389476043659626	1.08997483845837	-0.00256669161681604	0.760688460432097	0.933273538782548	0.806225662589668	0.958642589264932	0.0274896772042502	1	0.766926859508792
zona pellucida receptor complex	sp|Q99832|TCPH_HUMAN	1.55738672579387	0.711553496101543	1.55738672579387	0.711553496101543	0	0	0.330138411014859	0.712944731632367	0.539499997180623	0.499534402068145	0.0253630292961895	1	0.0189709473532906
adherens junction	sp|P18206|VINC_HUMAN	1.5232014696194	-0.76988126725309	0	0	1.5232014696194	-0.76988126725309	0.332828193059709	0.810201467504897	0.434923163898736	0.689336594455327	0.0492699337249266	1	0.0347211616365028
cell	sp|P18206|VINC_HUMAN	1.5232014696194	-0.76988126725309	0	0	1.5232014696194	-0.76988126725309	0.332828193059709	0.810201467504897	0.434923163898736	0.689336594455327	0.0492699337249266	1	0.0347211616365028
cell	sp|P26583|HMGB2_HUMAN	2.73566480711212	-0.882395747402228	0	0	2.73566480711212	-0.882395747402228	0.122762352054102	0.501334973849382	0.682571419341677	0.1	0.127224727216921	1	0.00900392753476353
cell-substrate junction	sp|P18206|VINC_HUMAN	1.5232014696194	-0.76988126725309	0	0	1.5232014696194	-0.76988126725309	0.332828193059709	0.810201467504897	0.434923163898736	0.689336594455327	0.0492699337249266	1	0.0347211616365028
costamere	sp|P18206|VINC_HUMAN	1.5232014696194	-0.76988126725309	0	0	1.5232014696194	-0.76988126725309	0.332828193059709	0.810201467504897	0.434923163898736	0.689336594455327	0.0492699337249266	1	0.0347211616365028
costamere	sp|Q09666|AHNK_HUMAN	1.8272077069142	-0.395238500177441	0	0	1.8272077069142	-0.395238500177441	0.514871585032745	0.215367601203713	0.0450231613092879	0.0499534402068145	0.130104528243237	1	0.122230179748182
costamere	sp|Q14315|FLNC_HUMAN	1.98863423783799	0.47160661586725	1.98863423783799	0.47160661586725	2.07945749224592	-0.389908329146293	0.560134387713745	0.435144753270201	0.101664158494622	0.1	0.0260005871104297	1	0.108080102069748
costamere	sp|Q15149|PLEC_HUMAN	3.32636180165332	-0.505673144320555	1.13422392503628	0.228625853171236	3.32636180165332	-0.505673144320555	0.740933377323701	0.690187921473657	0.713219213342015	0.569581842284386	0.161947101192014	1	0.716545486639478
fascia adherens	sp|P18206|VINC_HUMAN	1.5232014696194	-0.76988126725309	0	0	1.5232014696194	-0.76988126725309	0.332828193059709	0.810201467504897	0.434923163898736	0.689336594455327	0.0492699337249266	1	0.0347211616365028
fascia adherens	sp|P12814|ACTN1_HUMAN	3.60364682625722	-0.902116636311062	0	0	3.60364682625722	-0.902116636311062	0.0978833636889378	0.985132636402488	0.834875664409668	1	0	1	0.000983372218229162
inner dense plaque of desmosome	sp|P18206|VINC_HUMAN	1.5232014696194	-0.76988126725309	0	0	1.5232014696194	-0.76988126725309	0.332828193059709	0.810201467504897	0.434923163898736	0.689336594455327	0.0492699337249266	1	0.0347211616365028
outer dense plaque of desmosome	sp|P18206|VINC_HUMAN	1.5232014696194	-0.76988126725309	0	0	1.5232014696194	-0.76988126725309	0.332828193059709	0.810201467504897	0.434923163898736	0.689336594455327	0.0492699337249266	1	0.0347211616365028
specific granule lumen	sp|P18206|VINC_HUMAN	1.5232014696194	-0.76988126725309	0	0	1.5232014696194	-0.76988126725309	0.332828193059709	0.810201467504897	0.434923163898736	0.689336594455327	0.0492699337249266	1	0.0347211616365028
specific granule lumen	sp|Q12905|ILF2_HUMAN	1.25341549966182	-0.113988036198394	5.43342006916948	0.00549424988070502	1.25341549966182	-0.113988036198394	0.867440461955167	0.0130821202729694	0.01	0.01	0.0662306923388361	1	0.451808515667507
specific granule lumen	sp|Q14974|IMB1_HUMAN	1.32395681951133	0.430686440161667	1.32395681951133	0.430686440161667	7.59239399814746	-0.14064818921703	0.615661205936014	0.717026199615118	0.497319047644771	0.532065208252186	0.0782920487400103	1	0.0633661838184999
specific granule lumen	sp|Q9BS26|ERP44_HUMAN	1.75495528393836	0.204845815782503	1.75495528393836	0.204845815782503	4.20661792565793	-0.172776048909522	0.740118327779044	0.285066001132256	0.106821964215864	0.0602522142462122	0.0719193671466764	1	0.22369033577417
terminal web	sp|P18206|VINC_HUMAN	1.5232014696194	-0.76988126725309	0	0	1.5232014696194	-0.76988126725309	0.332828193059709	0.810201467504897	0.434923163898736	0.689336594455327	0.0492699337249266	1	0.0347211616365028
zonula adherens	sp|P18206|VINC_HUMAN	1.5232014696194	-0.76988126725309	0	0	1.5232014696194	-0.76988126725309	0.332828193059709	0.810201467504897	0.434923163898736	0.689336594455327	0.0492699337249266	1	0.0347211616365028
mitochondrial proton-transporting ATP synthase complex, coupling factor F(o)	sp|P18859|ATP5J_HUMAN	4.1777819981025	-0.878138765694986	0	0	4.1777819981025	-0.878138765694986	0.120950000304829	0.485169024279425	0.0374716763329154	0.1	0.064499382313853	1	0.00258699790384728
cytoplasmic side of early endosome membrane	sp|P20339|RAB5A_HUMAN	6.26851822612334	0.908787127668615	6.26851822612334	0.908787127668615	0	0	0.0456064361656927	0.330426678917612	0.693035199857434	0.0655044284924244	0	1	0.00169179856824859
endocytic vesicle	sp|P20339|RAB5A_HUMAN	6.26851822612334	0.908787127668615	6.26851822612334	0.908787127668615	0	0	0.0456064361656927	0.330426678917612	0.693035199857434	0.0655044284924244	0	1	0.00169179856824859
somatodendritic compartment	sp|P20339|RAB5A_HUMAN	6.26851822612334	0.908787127668615	6.26851822612334	0.908787127668615	0	0	0.0456064361656927	0.330426678917612	0.693035199857434	0.0655044284924244	0	1	0.00169179856824859
terminal bouton	sp|P20339|RAB5A_HUMAN	6.26851822612334	0.908787127668615	6.26851822612334	0.908787127668615	0	0	0.0456064361656927	0.330426678917612	0.693035199857434	0.0655044284924244	0	1	0.00169179856824859
terminal bouton	sp|P05937|CALB1_HUMAN	6.33501598265702	-0.831262772438792	0	0	6.33501598265702	-0.831262772438792	0.113250624718425	0.319771256293741	0.0255665701775896	0.0602522142462122	1.47874128441938	1	0.221402115215593
terminal bouton	sp|P27708|PYR1_HUMAN	2.27085450625345	0.714036159040444	2.27085450625345	0.714036159040444	0	0	0.46537086187397	0.481064545717999	0.130586906538121	0.1	0.542253318253442	1	0.170784325552512
terminal bouton	sp|P30043|BLVRB_HUMAN	1.93444610285196	0.84134182114096	1.93444610285196	0.84134182114096	0	0	0.160384454141877	0.500057811704808	0.636255839498224	0.1	0.130130294194051	1	0.0261746684121812
terminal bouton	sp|P37840|SYUA_HUMAN	18.7426710751222	-0.998604313304528	0	0	18.7426710751222	-0.998604313304528	0.0013956866954723	0.500005	0.211003842909837	0.0697874209751777	5.45352218384741	1	0.00624755702088974
nuclear inner membrane	sp|P20700|LMNB1_HUMAN	1.20044977879095	0.112648292694092	1.20044977879095	0.112648292694092	2.6681044268098	-0.0629198263164925	0.898430456175585	0.632168586271857	0.311792343420144	0.498705258454728	0.0189874906605179	1	0.862863731679167
nuclear inner membrane	sp|P42167|LAP2B_HUMAN	8.39088760155629	0.864223027439385	8.39088760155629	0.864223027439385	0	0	0.130722321685552	0.466627536812123	0.537107231541771	0.055	2.19436302285811	1	0.00399834702015738
nuclear inner membrane	sp|P43243|MATR3_HUMAN	5.74709338888303	0.463738445361701	5.74709338888303	0.463738445361701	2.35718118658853	-0.431998802736148	0.647324839822784	0.467535889092977	0.415949132078263	0.122942749782192	0.348281885777887	1	0.199538263469567
nuclear inner membrane	sp|Q13185|CBX3_HUMAN	2.45914232612698	-0.862287698081133	0	0	2.45914232612698	-0.862287698081133	0.14643828684984	0.957204786183332	0.772309845145648	0.974767201034073	0.0527755051510361	1	0.00390748483224114
nuclear matrix	sp|P20700|LMNB1_HUMAN	1.20044977879095	0.112648292694092	1.20044977879095	0.112648292694092	2.6681044268098	-0.0629198263164925	0.898430456175585	0.632168586271857	0.311792343420144	0.498705258454728	0.0189874906605179	1	0.862863731679167
nuclear matrix	sp|P22626|ROA2_HUMAN	1.2820799616752	-0.645879373397109	0	0	1.2820799616752	-0.645879373397109	0.53052012022496	0.877914654314212	0.680709249937341	0.826344685769363	0.0101966955070609	1	0.0104022379005589
nuclear matrix	sp|P23246|SFPQ_HUMAN	1.25211472509574	-0.390805437866493	1.14059571425838	0.0513800555782009	1.25211472509574	-0.390805437866493	0.804111668638228	0.597632367173186	0.611355695931385	0.432959763859859	0.0379554740702924	1	0.801705775557707
nuclear matrix	sp|P23528|COF1_HUMAN	1.50927410285185	-0.809612695760327	0	0	1.50927410285185	-0.809612695760327	0.287488803646257	0.985132636402488	0.893191115241169	1	0.0145068899586541	1	0.00550919030391502
nuclear matrix	sp|P27708|PYR1_HUMAN	2.27085450625345	0.714036159040444	2.27085450625345	0.714036159040444	0	0	0.46537086187397	0.481064545717999	0.130586906538121	0.1	0.542253318253442	1	0.170784325552512
nuclear matrix	sp|P43243|MATR3_HUMAN	5.74709338888303	0.463738445361701	5.74709338888303	0.463738445361701	2.35718118658853	-0.431998802736148	0.647324839822784	0.467535889092977	0.415949132078263	0.122942749782192	0.348281885777887	1	0.199538263469567
nuclear matrix	sp|P52272|HNRPM_HUMAN	2.68278589862108	0.762152487699912	2.68278589862108	0.762152487699912	0	0	0.248711754719929	0.490561098456479	0.599053263191789	0.1	0.416996423779655	1	0.017846804687986
nuclear matrix	sp|P60900|PSA6_HUMAN	1.19357220483961	0.36628541571723	1.19357220483961	0.36628541571723	2.14241522191662	-0.163213402224366	0.729814456338989	0.652380304291103	0.589058235457882	0.396621185780581	0.0642000075298578	1	0.480283776404884
nuclear matrix	sp|Q13838|DX39B_HUMAN	1.31336601424834	-0.498750795051759	0	0	1.31336601424834	-0.498750795051759	0.626116568441486	0.496330298407049	0.589009353679343	0.135649076572854	0.044884153109175	1	0.278097609962634
nuclear matrix	sp|Q15233|NONO_HUMAN	10.1815938816682	0.654553391906212	10.1815938816682	0.654553391906212	4.26709355700962	-0.215473868944858	0.28167183013562	0.231095814293263	0.0844989355052942	0.01	3.77775289374347	1	0.0108171927667244
nuclear matrix	sp|Q7RTV0|PHF5A_HUMAN	1.5336865646579	0.402653687474344	1.5336865646579	0.402653687474344	0	0	0.616399238880787	0.468874596065468	0.01	0.173238526519127	0	1	0.621462695569732
nuclear matrix	sp|Q99623|PHB2_HUMAN	9.86157312064046	0.80826243741074	9.86157312064046	0.80826243741074	0	0	0.191286527604818	0.312402488327652	0.595954010549087	0.0306933184228439	6.28077599271209	1	0.0481562110871629
nuclear matrix	sp|Q9Y230|RUVB2_HUMAN	9.45567815833248	-0.411831065817995	1.40625671168482	0.353409407536729	9.45567815833248	-0.411831065817995	0.659231340244824	0.383515828027198	0.312674515211587	0.0638663684568772	0.241274939604319	1	0.317171119531157
nuclear matrix	sp|Q9Y265|RUVB1_HUMAN	1.35205640053699	0.184680958846484	1.35205640053699	0.184680958846484	0	0	0.796429482225871	0.312403658055947	0.450704057196266	0.0638663684568772	0.0472072069911034	1	0.23375565971315
apical dendrite	sp|P21333|FLNA_HUMAN	1.47241326155383	0.246256624529844	1.47241326155383	0.246256624529844	1.39658435746431	-0.0720831819861778	0.814389240593734	0.471382774457705	0.119620637591369	0.1	0.203048676497846	1	0.220513605473912
dendritic shaft	sp|P21333|FLNA_HUMAN	1.47241326155383	0.246256624529844	1.47241326155383	0.246256624529844	1.39658435746431	-0.0720831819861778	0.814389240593734	0.471382774457705	0.119620637591369	0.1	0.203048676497846	1	0.220513605473912
Myb complex	sp|P21333|FLNA_HUMAN	1.47241326155383	0.246256624529844	1.47241326155383	0.246256624529844	1.39658435746431	-0.0720831819861778	0.814389240593734	0.471382774457705	0.119620637591369	0.1	0.203048676497846	1	0.220513605473912
pore complex	sp|P21796|VDAC1_HUMAN	4.35998172221024	0.870622663177102	4.35998172221024	0.870622663177102	0	0	0.129377336822898	0.481062206261409	0.630800192385024	0.1	0.761023374965422	1	0.013170714300826
pore complex	sp|P37198|NUP62_HUMAN	3.12246677884141	-0.601551073392465	0	0	3.12246677884141	-0.601551073392465	0.299564561001141	0.399965439921144	0.380298805815145	0.285252214246212	0.0428781318487734	1	0.0172425060383052
pore complex	sp|P45880|VDAC2_HUMAN	7.99490794753669	0.807752557950616	7.99490794753669	0.807752557950616	3.52317740480403	-0.0798736062776053	0.141753017970662	0.500005	0.679508036149207	0.0913172342884682	1.18861403582484	1	0.00296439605425763
dendritic spine	sp|P21964|COMT_HUMAN	10.392408016598	0.791650285707164	10.392408016598	0.791650285707164	0	0	0.284055559048051	0.409932228869183	0.108302781682618	0.055	1.08382535926064	1	0.557044651051376
dendritic spine	sp|P05937|CALB1_HUMAN	6.33501598265702	-0.831262772438792	0	0	6.33501598265702	-0.831262772438792	0.113250624718425	0.319771256293741	0.0255665701775896	0.0602522142462122	1.47874128441938	1	0.221402115215593
dendritic spine	sp|P27824|CALX_HUMAN	3.64732909551313	0.809840776414544	3.64732909551313	0.809840776414544	0	0	0.203737835555027	0.288089012082817	0.243775756231654	0.0514990118189262	0.809490643296639	1	0.00188120987703476
dendritic spine	sp|P35580|MYH10_HUMAN	4.50576961548778	0.321810935884433	4.50576961548778	0.321810935884433	0	0	0.558168099971013	0.302446897372813	0.0154426362224664	0.0672093105272917	0.748729523483492	1	0.39628584346033
dendritic spine	sp|P61586|RHOA_HUMAN	3.67181900289433	0.871880759135145	3.67181900289433	0.871880759135145	0	0	0.128119240864855	0.501060524399219	0.615214680680136	0.1	0.22590944597119	1	0.00565022419740711
dendritic spine	sp|Q9NZI8|IF2B1_HUMAN	2.21257685903208	0.826026521925271	2.21257685903208	0.826026521925271	0	0	0.219227832093553	0.731059706261409	0.713997048565639	0.55	0.103996078512181	1	0.00263931454441672
dendritic spine	sp|Q14247|SRC8_HUMAN	5.90247828846741	-0.995202035351012	0	0	5.90247828846741	-0.995202035351012	0.00479796464898785	0.4527983943883	0.0970501382497356	0.0395748419503554	3.8324883181333	1	0.0112504913164243
postsynaptic membrane	sp|P21964|COMT_HUMAN	10.392408016598	0.791650285707164	10.392408016598	0.791650285707164	0	0	0.284055559048051	0.409932228869183	0.108302781682618	0.055	1.08382535926064	1	0.557044651051376
postsynaptic membrane	sp|Q8NF91|SYNE1_HUMAN	1.93149535526944	-0.556613443051593	9.36653286258414	0.204124145231932	1.93149535526944	-0.556613443051593	0.304812802239838	0.324041004128133	0.132954451268483	0.0343216627808926	1.82607707326013	1	0.0703810391379469
intrinsic component of plasma membrane	sp|P21980|TGM2_HUMAN	1.20818327623835	0.409130748631213	1.20818327623835	0.409130748631213	0	0	0.673569081339887	0.4527983943883	0.171364678878849	0.427874209751777	0.189403141162405	1	0.27930783185436
chromosome, telomeric region	sp|P22626|ROA2_HUMAN	1.2820799616752	-0.645879373397109	0	0	1.2820799616752	-0.645879373397109	0.53052012022496	0.877914654314212	0.680709249937341	0.826344685769363	0.0101966955070609	1	0.0104022379005589
chromosome, telomeric region	sp|Q15185|TEBP_HUMAN	3.78291812652163	-0.866322665174635	0	0	3.78291812652163	-0.866322665174635	0.130894152452562	0.749041850886197	0.668579593045068	0.571831842284386	0.307728487460298	1	0.00716398421626889
chromosome, telomeric region	sp|Q8TEK3|DOT1L_HUMAN	1.9846324371184	0.707106781186548	1.9846324371184	0.707106781186548	0	0	0.292893218813452	0.720267772804976	0.642843767167348	0.505	0	1	0.0332758035695092
paraspeckles	sp|P23246|SFPQ_HUMAN	1.25211472509574	-0.390805437866493	1.14059571425838	0.0513800555782009	1.25211472509574	-0.390805437866493	0.804111668638228	0.597632367173186	0.611355695931385	0.432959763859859	0.0379554740702924	1	0.801705775557707
paraspeckles	sp|P52272|HNRPM_HUMAN	2.68278589862108	0.762152487699912	2.68278589862108	0.762152487699912	0	0	0.248711754719929	0.490561098456479	0.599053263191789	0.1	0.416996423779655	1	0.017846804687986
paraspeckles	sp|O43809|CPSF5_HUMAN	7.09889886776213	0.373042597702664	7.09889886776213	0.373042597702664	0	0	0.313478701148668	1E-05	0.20409865010522	0.01	0	1	0.0847679348192732
paraspeckles	sp|Q15233|NONO_HUMAN	10.1815938816682	0.654553391906212	10.1815938816682	0.654553391906212	4.26709355700962	-0.215473868944858	0.28167183013562	0.231095814293263	0.0844989355052942	0.01	3.77775289374347	1	0.0108171927667244
macromolecular complex	sp|P23284|PPIB_HUMAN	1.56171902628994	0.66366668993067	1.56171902628994	0.66366668993067	10.2069187773593	-0.154200802929095	0.288716965400794	0.720573816355241	0.688754694306238	0.532065208252186	0.0858327593066705	1	0.267061037042794
lamellipodium membrane	sp|P23528|COF1_HUMAN	1.50927410285185	-0.809612695760327	0	0	1.50927410285185	-0.809612695760327	0.287488803646257	0.985132636402488	0.893191115241169	1	0.0145068899586541	1	0.00550919030391502
lamellipodium membrane	sp|P50552|VASP_HUMAN	1.93437584404322	0.245298497037462	1.93437584404322	0.245298497037462	0	0	0.650644220623893	0.302056451560476	0.0484199763884354	0.0655044284924244	0.0597843669366176	1	0.300625110618051
eukaryotic translation elongation factor 1 complex	sp|P24534|EF1B_HUMAN	4.41302492296837	-0.917071889450718	0	0	4.41302492296837	-0.917071889450718	0.0704717515650433	0.985132636402488	0.789156064342545	1	0.156247464151519	1	0.0043868617189884
eukaryotic translation elongation factor 1 complex	sp|P29692|EF1D_HUMAN	3.73715098926753	-0.920310303661609	0	0	3.73715098926753	-0.920310303661609	0.0796896963383911	0.758903499288224	0.6172561434632	0.644872728147193	0.10393550709045	1	0.00356670143061227
eukaryotic translation elongation factor 1 complex	sp|P68104|EF1A1_HUMAN	1.64642307137304	0.441203746790968	1.64642307137304	0.441203746790968	1.3783792542126	-0.129972742856519	0.499993205025883	0.452320595589041	0.650760682888875	0.0724534402068145	0.17519860257291	1	0.0204384812871693
proton-transporting ATP synthase complex, catalytic core F(1)	sp|P25705|ATPA_HUMAN	4.53408879653439	0.896200741228497	4.53408879653439	0.896200741228497	0	0	0.103799258771503	0.501284550726914	0.693894509900001	0.151195756887876	0.169591045597368	1	0.00490520625469046
cytosolic ribosome	sp|P26373|RL13_HUMAN	1.31050584670764	0.613579894245128	1.31050584670764	0.613579894245128	1.15586191649181	-0.286705116383348	0.69328710826086	0.891464069627359	0.743596126888019	0.881516799016709	0.0135692564660305	1	0.67853674529165
endoplasmic reticulum-Golgi intermediate compartment membrane	sp|P27797|CALR_HUMAN	1.81083002891804	-0.875145910465334	0	0	1.81083002891804	-0.875145910465334	0.127100650289738	0.910952989071834	0.655198226574387	0.895237551136868	0.0952980778329465	1	0.389272495113063
endoplasmic reticulum-Golgi intermediate compartment membrane	sp|P51572|BAP31_HUMAN	3.82376841947087	0.802170583023279	3.82376841947087	0.802170583023279	0	0	0.197829416976721	0.500005	0.427953737487509	0.1	0	1	0.0240929637161012
endoplasmic reticulum-Golgi intermediate compartment membrane	sp|Q9H0U4|RAB1B_HUMAN	9.69782263216737	0.870294159139293	9.69782263216737	0.870294159139293	0	0	0.0320542534931396	0.166856240273085	0.0425474630804917	0.0325	1.24547767809068	1	0.0045309090908034
integral component of lumenal side of endoplasmic reticulum membrane	sp|P27797|CALR_HUMAN	1.81083002891804	-0.875145910465334	0	0	1.81083002891804	-0.875145910465334	0.127100650289738	0.910952989071834	0.655198226574387	0.895237551136868	0.0952980778329465	1	0.389272495113063
integral component of lumenal side of endoplasmic reticulum membrane	sp|P27824|CALX_HUMAN	3.64732909551313	0.809840776414544	3.64732909551313	0.809840776414544	0	0	0.203737835555027	0.288089012082817	0.243775756231654	0.0514990118189262	0.809490643296639	1	0.00188120987703476
integral component of lumenal side of endoplasmic reticulum membrane	sp|P51572|BAP31_HUMAN	3.82376841947087	0.802170583023279	3.82376841947087	0.802170583023279	0	0	0.197829416976721	0.500005	0.427953737487509	0.1	0	1	0.0240929637161012
MHC class I peptide loading complex	sp|P27797|CALR_HUMAN	1.81083002891804	-0.875145910465334	0	0	1.81083002891804	-0.875145910465334	0.127100650289738	0.910952989071834	0.655198226574387	0.895237551136868	0.0952980778329465	1	0.389272495113063
axoneme	sp|P27816|MAP4_HUMAN	2.34385661613474	-0.811450027897255	0	0	2.34385661613474	-0.811450027897255	0.189608955839095	0.579333249520555	0.137584526008573	0.24937612720863	0.0270793945553475	1	0.00039106056379391
microtubule associated complex	sp|P27816|MAP4_HUMAN	2.34385661613474	-0.811450027897255	0	0	2.34385661613474	-0.811450027897255	0.189608955839095	0.579333249520555	0.137584526008573	0.24937612720863	0.0270793945553475	1	0.00039106056379391
postsynaptic density	sp|P27816|MAP4_HUMAN	2.34385661613474	-0.811450027897255	0	0	2.34385661613474	-0.811450027897255	0.189608955839095	0.579333249520555	0.137584526008573	0.24937612720863	0.0270793945553475	1	0.00039106056379391
postsynaptic density	sp|P62158|CALM_HUMAN	5.36552953066589	-0.830713974067592	0	0	5.36552953066589	-0.830713974067592	0.158704938039592	0.421393881472221	0.654742953591502	0.186856434350964	0.0242869540642121	1	0.0638032591749286
postsynaptic density	sp|Q9NQC3|RTN4_HUMAN	2.62142958678866	0.461260097522103	2.62142958678866	0.461260097522103	2.63331684147433	-0.405629397168785	0.493882459418941	0.500005	0.282224391150472	0.144331842284386	0.177939170787745	1	0.02634807184276
ER-mitochondrion membrane contact site	sp|P27824|CALX_HUMAN	3.64732909551313	0.809840776414544	3.64732909551313	0.809840776414544	0	0	0.203737835555027	0.288089012082817	0.243775756231654	0.0514990118189262	0.809490643296639	1	0.00188120987703476
caveola	sp|P28482|MK01_HUMAN	1.38190779027707	0.388955431520711	1.38190779027707	0.388955431520711	3.44054037646158	-0.30892515084254	0.705155633705349	0.569827579377308	0.74854640906418	0.205044284924244	0.0748816500372549	1	0.0969814280491415
caveola	sp|P35354|PGH2_HUMAN	4.4114505123733	-0.725868350023868	0	0	4.4114505123733	-0.725868350023868	0.274131649976132	0.500000156122102	0.559997606784611	0.1	0	1	0.71359144443521
caveola	sp|Q6NZI2|PTRF_HUMAN	2.92025483562806	-0.812547422815182	0	0	2.92025483562806	-0.812547422815182	0.187452577184818	0.534381427876968	0.185815653989348	0.191880176135057	0.359198438718828	1	0.011942594410518
mitochondrial proton-transporting ATP synthase complex, catalytic core F(1)	sp|P30049|ATPD_HUMAN	3.00493569388044	-0.703971477088095	0	0	3.00493569388044	-0.703971477088095	0.079126057279243	0.000453324616460707	0.01	0.01	0.713172815083989	1	0.000230598960243002
phagocytic vesicle	sp|P30101|PDIA3_HUMAN	1.43581016800861	-0.364138046248653	1.31017635161821	0.301592408799362	1.43581016800861	-0.364138046248653	0.834219810803713	0.780627385518679	0.798765536533844	0.638663684568772	0.0232989873801122	1	0.148155671598825
phagocytic vesicle	sp|P50995|ANX11_HUMAN	3.10403351682134	0.754600890175452	3.10403351682134	0.754600890175452	0	0	0.271602390890062	0.433355026648664	0.251110764787052	0.0949534402068145	0.698550231646641	1	0.153833932756871
phagocytic vesicle	sp|Q15907|RB11B_HUMAN	2.61054409492569	0.838529566902712	2.61054409492569	0.838529566902712	0	0	0.146916565938648	0.50000023860446	0.612149404623777	0.1	0.24198967210786	1	0.00670883673958728
recycling endosome membrane	sp|P30101|PDIA3_HUMAN	1.43581016800861	-0.364138046248653	1.31017635161821	0.301592408799362	1.43581016800861	-0.364138046248653	0.834219810803713	0.780627385518679	0.798765536533844	0.638663684568772	0.0232989873801122	1	0.148155671598825
recycling endosome membrane	sp|P61026|RAB10_HUMAN	5.41966419923392	0.91258006238903	5.41966419923392	0.91258006238903	0	0	0.0874199376109698	0.691145132710483	0.680969020110455	0.514130416504373	0	1	0.0199713806829258
recycling endosome membrane	sp|Q15907|RB11B_HUMAN	2.61054409492569	0.838529566902712	2.61054409492569	0.838529566902712	0	0	0.146916565938648	0.50000023860446	0.612149404623777	0.1	0.24198967210786	1	0.00670883673958728
chromosome, centromeric region	sp|P30153|2AAA_HUMAN	5.76930150253327	0.394876369604437	5.76930150253327	0.394876369604437	1.5553137503373	-0.235555002303653	0.784156479990297	0.293588040754891	0.0341458576758471	0.0645676528053749	0.0531778512512366	1	0.922542302039454
chromosome, centromeric region	sp|Q13185|CBX3_HUMAN	2.45914232612698	-0.862287698081133	0	0	2.45914232612698	-0.862287698081133	0.14643828684984	0.957204786183332	0.772309845145648	0.974767201034073	0.0527755051510361	1	0.00390748483224114
protein phosphatase type 2A complex	sp|P30153|2AAA_HUMAN	5.76930150253327	0.394876369604437	5.76930150253327	0.394876369604437	1.5553137503373	-0.235555002303653	0.784156479990297	0.293588040754891	0.0341458576758471	0.0645676528053749	0.0531778512512366	1	0.922542302039454
protein phosphatase type 2A complex	sp|P99999|CYC_HUMAN	2.04539386269123	0.634255402889308	2.04539386269123	0.634255402889308	1.16553819948186	-0.013223489821194	0.265848235720453	0.326211066021802	0.411122446575853	0.0655044284924244	0.0702920851455856	1	0.00206609775640275
methionine adenosyltransferase complex	sp|P31153|METK2_HUMAN	2.06428698213323	-0.432619272533744	0	0	2.06428698213323	-0.432619272533744	0.474574985201351	0.39300070014931	0.423726646159828	0.119371477505776	0.0701637799142023	1	0.501006679234147
transcriptional repressor complex	sp|P31946|1433B_HUMAN	1.79964577479541	-0.577373119503804	2.11158852070891	0.00543084795267157	1.79964577479541	-0.577373119503804	0.40728681889606	0.338828598961587	0.0651413274096367	0.0725163553247972	0.0926904504590867	1	0.399766318620367
transcriptional repressor complex	sp|P51858|HDGF_HUMAN	3.22478981577001	-0.925337894041932	0	0	3.22478981577001	-0.925337894041932	0.100767042446775	0.683628597978902	0.502365882216987	0.445237551136868	0.0361377039094709	1	0.00061829925266994
MCM complex	sp|P33991|MCM4_HUMAN	1.31159070150005	0.293864768084829	1.31159070150005	0.293864768084829	1.15440810397599	-0.069839256500454	0.760767467179782	0.522060487207626	0.191829603280123	0.188663684568772	0.0148444707876083	1	0.462178421626025
MCM complex	sp|P33993|MCM7_HUMAN	1.84771690161782	0.434415842125585	1.84771690161782	0.434415842125585	4.8658112529853	-0.191409235175166	0.571571872151654	0.416243539478301	0.530726647142081	0.0845748419503554	0.167295495656852	1	0.121743569721983
MCM complex	sp|P49736|MCM2_HUMAN	4.13396305432646	-0.319478954782562	1.34195556622606	0.164206917279978	4.13396305432646	-0.319478954782562	0.838520847289069	0.615530113824463	0.480616954401319	0.373248419503554	0.0109254382127054	1	0.971750588593009
MCM complex	sp|Q14566|MCM6_HUMAN	2.6444848929703	0.383926207095414	2.6444848929703	0.383926207095414	0	0	0.544387863292152	0.160821378102104	0.0877327033487219	0.0376344685769364	0.0317629335035025	1	0.163866625015633
tertiary granule membrane	sp|P35237|SPB6_HUMAN	1.22678647498311	-0.280143210836054	1.37629266479635	0.116149391141714	1.22678647498311	-0.280143210836054	0.833524515102244	0.709483526479729	0.686579116795889	0.588929881903152	0.0389747571634725	1	0.536857015433323
tertiary granule membrane	sp|P63167|DYL1_HUMAN	1.43340418615763	-0.262458996250227	1.09657181747459	0.24523774582098	1.43340418615763	-0.262458996250227	0.907034541603733	0.660610981516764	0.387738948962133	0.411870205393991	0.00824426428330521	1	0.999994880225554
DNA replication factor A complex	sp|P35244|RFA3_HUMAN	1.29695576027539	-0.267427535876181	2.27694965506523	0.0580751460664153	1.29695576027539	-0.267427535876181	0.80337766991413	0.445020810110414	0.470313161534531	0.215058967319935	0.0375637999795885	1	0.951836006532765
organelle membrane	sp|P35354|PGH2_HUMAN	4.4114505123733	-0.725868350023868	0	0	4.4114505123733	-0.725868350023868	0.274131649976132	0.500000156122102	0.559997606784611	0.1	0	1	0.71359144443521
organelle membrane	sp|Q96AG4|LRC59_HUMAN	10.1858846376735	0.92896170348735	10.1858846376735	0.92896170348735	0	0	0.07103829651265	0.500005	0.71365307822817	0.0949534402068145	1.22849999447042	1	0.00391873394647932
organelle membrane	sp|Q9Y244|POMP_HUMAN	2.56120476898365	-0.799357933224785	0	0	2.56120476898365	-0.799357933224785	0.200642066775215	0.629141553879729	0.0144747766321027	0.376344685769363	0	1	0.00106534541665694
actomyosin	sp|P35579|MYH9_HUMAN	1.44287643944689	-0.1797946617838	1.34381011411433	0.138714317063472	1.44287643944689	-0.1797946617838	0.872608074164898	0.430711819267373	0.0377116858837044	0.118625990710818	0.028714626820994	1	0.143269003848869
actomyosin	sp|P35580|MYH10_HUMAN	4.50576961548778	0.321810935884433	4.50576961548778	0.321810935884433	0	0	0.558168099971013	0.302446897372813	0.0154426362224664	0.0672093105272917	0.748729523483492	1	0.39628584346033
actomyosin	sp|Q16643|DREB_HUMAN	4.60613922230587	-0.892533316928045	0	0	4.60613922230587	-0.892533316928045	0.097297876948339	0.31555681535366	0.0239608110636091	0.0655044284924244	1.2564240688039	1	0.0110153807393278
actomyosin	sp|Q8WUM4|PDC6I_HUMAN	2.51167674742744	0.796732365208655	2.51167674742744	0.796732365208655	0	0	0.203267735334803	0.500005	0.166377157452136	0.1	0.103050926106679	1	0.0304416387804976
actomyosin	sp|Q92614|MY18A_HUMAN	15.8912107352666	0.5	15.8912107352666	0.5	9.30254118392414	-0.164656144100557	0.843335911262068	0.375003750000279	0.695556509015151	0.05275	1.01241779843416	1	0.558749672793312
actomyosin contractile ring	sp|P35579|MYH9_HUMAN	1.44287643944689	-0.1797946617838	1.34381011411433	0.138714317063472	1.44287643944689	-0.1797946617838	0.872608074164898	0.430711819267373	0.0377116858837044	0.118625990710818	0.028714626820994	1	0.143269003848869
cleavage furrow	sp|P35579|MYH9_HUMAN	1.44287643944689	-0.1797946617838	1.34381011411433	0.138714317063472	1.44287643944689	-0.1797946617838	0.872608074164898	0.430711819267373	0.0377116858837044	0.118625990710818	0.028714626820994	1	0.143269003848869
cleavage furrow	sp|P35580|MYH10_HUMAN	4.50576961548778	0.321810935884433	4.50576961548778	0.321810935884433	0	0	0.558168099971013	0.302446897372813	0.0154426362224664	0.0672093105272917	0.748729523483492	1	0.39628584346033
cleavage furrow	sp|P61586|RHOA_HUMAN	3.67181900289433	0.871880759135145	3.67181900289433	0.871880759135145	0	0	0.128119240864855	0.501060524399219	0.615214680680136	0.1	0.22590944597119	1	0.00565022419740711
myosin II complex	sp|P35579|MYH9_HUMAN	1.44287643944689	-0.1797946617838	1.34381011411433	0.138714317063472	1.44287643944689	-0.1797946617838	0.872608074164898	0.430711819267373	0.0377116858837044	0.118625990710818	0.028714626820994	1	0.143269003848869
myosin II complex	sp|P35580|MYH10_HUMAN	4.50576961548778	0.321810935884433	4.50576961548778	0.321810935884433	0	0	0.558168099971013	0.302446897372813	0.0154426362224664	0.0672093105272917	0.748729523483492	1	0.39628584346033
myosin II filament	sp|P35579|MYH9_HUMAN	1.44287643944689	-0.1797946617838	1.34381011411433	0.138714317063472	1.44287643944689	-0.1797946617838	0.872608074164898	0.430711819267373	0.0377116858837044	0.118625990710818	0.028714626820994	1	0.143269003848869
myosin II filament	sp|P35580|MYH10_HUMAN	4.50576961548778	0.321810935884433	4.50576961548778	0.321810935884433	0	0	0.558168099971013	0.302446897372813	0.0154426362224664	0.0672093105272917	0.748729523483492	1	0.39628584346033
neuromuscular junction	sp|P35579|MYH9_HUMAN	1.44287643944689	-0.1797946617838	1.34381011411433	0.138714317063472	1.44287643944689	-0.1797946617838	0.872608074164898	0.430711819267373	0.0377116858837044	0.118625990710818	0.028714626820994	1	0.143269003848869
neuromuscular junction	sp|P35580|MYH10_HUMAN	4.50576961548778	0.321810935884433	4.50576961548778	0.321810935884433	0	0	0.558168099971013	0.302446897372813	0.0154426362224664	0.0672093105272917	0.748729523483492	1	0.39628584346033
neuromuscular junction	sp|Q9H7C4|SYNCI_HUMAN	2.48282918842676	0.195147722195595	2.48282918842676	0.195147722195595	0	0	0.804852277804405	0.481064545717999	0.597195963779926	0.1	0	1	0.386995406639761
dendritic spine head	sp|P35637|FUS_HUMAN	4.31863538896184	-0.959344984104149	0	0	4.31863538896184	-0.959344984104149	0.0406550158958507	0.968711558666577	0.849889447109364	0.974767201034073	0.143029813888866	1	0.01239934771799
signal recognition particle, endoplasmic reticulum targeting	sp|P37108|SRP14_HUMAN	1.92924922730135	-0.201602690460548	1.11447662048078	0.168435446211387	1.92924922730135	-0.201602690460548	0.901612082632519	0.657776393110244	0.524065345362798	0.386046552636458	0.0769638017518215	1	0.984609124481839
signal recognition particle, endoplasmic reticulum targeting	sp|P49458|SRP09_HUMAN	1.20674014193358	0.207386197687569	1.20674014193358	0.207386197687569	0	0	0.848907933519331	0.771594802225844	0.639987290847604	0.628919192998694	0.0260543178831856	1	0.66051408021735
annulate lamellae	sp|P37198|NUP62_HUMAN	3.12246677884141	-0.601551073392465	0	0	3.12246677884141	-0.601551073392465	0.299564561001141	0.399965439921144	0.380298805815145	0.285252214246212	0.0428781318487734	1	0.0172425060383052
annulate lamellae	sp|P63241|IF5A1_HUMAN	2.79752471136926	-0.874990499068486	0	0	2.79752471136926	-0.874990499068486	0.125009500931514	0.793458203773946	0.773044156621746	0.638663684568772	0.124295613088494	1	0.04952373893942
Flemming body	sp|P37198|NUP62_HUMAN	3.12246677884141	-0.601551073392465	0	0	3.12246677884141	-0.601551073392465	0.299564561001141	0.399965439921144	0.380298805815145	0.285252214246212	0.0428781318487734	1	0.0172425060383052
nuclear pore central transport channel	sp|P37198|NUP62_HUMAN	3.12246677884141	-0.601551073392465	0	0	3.12246677884141	-0.601551073392465	0.299564561001141	0.399965439921144	0.380298805815145	0.285252214246212	0.0428781318487734	1	0.0172425060383052
nucleocytoplasmic shuttling complex	sp|P37198|NUP62_HUMAN	3.12246677884141	-0.601551073392465	0	0	3.12246677884141	-0.601551073392465	0.299564561001141	0.399965439921144	0.380298805815145	0.285252214246212	0.0428781318487734	1	0.0172425060383052
spindle pole	sp|P37198|NUP62_HUMAN	3.12246677884141	-0.601551073392465	0	0	3.12246677884141	-0.601551073392465	0.299564561001141	0.399965439921144	0.380298805815145	0.285252214246212	0.0428781318487734	1	0.0172425060383052
spindle pole	sp|P62158|CALM_HUMAN	5.36552953066589	-0.830713974067592	0	0	5.36552953066589	-0.830713974067592	0.158704938039592	0.421393881472221	0.654742953591502	0.186856434350964	0.0242869540642121	1	0.0638032591749286
spindle pole	sp|Q9Y6A5|TACC3_HUMAN	4.42536383982879	-0.660458398130325	0	0	4.42536383982879	-0.660458398130325	0.300357098758812	0.306599494963644	0.165718744230754	0.0524767201034073	0.778787038920505	1	0.00273610865694092
supraspliceosomal complex	sp|P38159|RBMX_HUMAN	1.42760261919283	-0.576118234747907	0	0	1.42760261919283	-0.576118234747907	0.527267689859947	0.735195876353955	0.385682497420384	0.560416277606927	0.031005208293402	1	0.0153620060136452
proton-transporting two-sector ATPase complex	sp|P38606|VATA_HUMAN	2.11797310260373	0.849251038664897	2.11797310260373	0.849251038664897	0	0	0.150748961335103	0.675187494546198	0.143025649940247	0.415439543918754	1.03788528447591	1	0.0470356465301524
proton-transporting V-type ATPase, V1 domain	sp|P38606|VATA_HUMAN	2.11797310260373	0.849251038664897	2.11797310260373	0.849251038664897	0	0	0.150748961335103	0.675187494546198	0.143025649940247	0.415439543918754	1.03788528447591	1	0.0470356465301524
exon-exon junction complex	sp|P38919|IF4A3_HUMAN	1.65994453769982	0.127247482571692	1.65994453769982	0.127247482571692	1.28158105955911	-0.0159191168123181	0.980344451651266	0.624797316111895	0.385110710279834	0.277327369137544	0.0291475328440657	1	0.604368424234098
exon-exon junction complex	sp|Q9Y5S9|RBM8A_HUMAN	3.85123616922598	-0.933482581761786	0	0	3.85123616922598	-0.933482581761786	0.0678183090639726	0.354171996887617	0.0545221537192923	0.12133937675059	1.15977849173539	1	0.134784496102644
large ribosomal subunit	sp|P40429|RL13A_HUMAN	1.60152356415568	0.650207245034382	1.60152356415568	0.650207245034382	1.32325473302947	-0.250297706995129	0.506873654099125	0.763074620272969	0.793619565581053	0.55	0.016621633836498	1	0.722883462665066
large ribosomal subunit	sp|Q9UNX3|RL26L_HUMAN	1.37208308832576	0.673512879706746	1.37208308832576	0.673512879706746	2.10005593662615	-0.166666666666667	0.452327203732503	0.67228079358725	0.565690923386518	0.535279687111784	0.0213226662631006	1	0.611062661185528
F-actin capping protein complex	sp|P47756|CAPZB_HUMAN	1.54463207175376	-0.212871786485361	1.1690017854467	0.0499788243371355	1.54463207175376	-0.212871786485361	0.834661076551365	0.620599402149819	0.617465568669525	0.310088569848488	0.111809089251448	1	0.961326405125951
F-actin capping protein complex	sp|P52907|CAZA1_HUMAN	1.40641005303331	-0.274701500258713	38.1414564450568	0.192992475977399	1.40641005303331	-0.274701500258713	0.72897474060444	0.494170434565675	0.645626030170516	0.1	0.0814772646217221	1	0.0450848112760322
F-actin capping protein complex	sp|P58546|MTPN_HUMAN	2.29327473470934	-0.847341556289511	0	0	2.29327473470934	-0.847341556289511	0.152658443710489	0.933350026648664	0.468711549247442	0.949534402068145	0.0481327472836653	1	0.0166909645065412
WASH complex	sp|P47756|CAPZB_HUMAN	1.54463207175376	-0.212871786485361	1.1690017854467	0.0499788243371355	1.54463207175376	-0.212871786485361	0.834661076551365	0.620599402149819	0.617465568669525	0.310088569848488	0.111809089251448	1	0.961326405125951
WASH complex	sp|P52907|CAZA1_HUMAN	1.40641005303331	-0.274701500258713	38.1414564450568	0.192992475977399	1.40641005303331	-0.274701500258713	0.72897474060444	0.494170434565675	0.645626030170516	0.1	0.0814772646217221	1	0.0450848112760322
glycogen granule	sp|P49327|FAS_HUMAN	1.33818531249621	0.460780229145949	1.33818531249621	0.460780229145949	4.40353480933535	-0.328311148762825	0.583677185631691	0.622709358358941	0.288658929402251	0.325	0.00561094702313525	1	0.268388140095673
glycogen granule	sp|P62140|PP1B_HUMAN	2.57021537573117	0.293084731275428	2.57021537573117	0.293084731275428	0	0	0.625878394472707	0.475196211708967	0.0588462431940705	0.1	0.18588014106427	1	0.087471476273723
signal recognition particle receptor complex	sp|P49458|SRP09_HUMAN	1.20674014193358	0.207386197687569	1.20674014193358	0.207386197687569	0	0	0.848907933519331	0.771594802225844	0.639987290847604	0.628919192998694	0.0260543178831856	1	0.66051408021735
proteasome core complex, beta-subunit complex	sp|P49720|PSB3_HUMAN	3.22456592711274	-0.235702260395516	1.65762824540146	0.0476608895428989	3.22456592711274	-0.235702260395516	0.845939667124294	0.480922023506678	0.30572887504203	0.1	0.0188464984683574	1	0.191672289726869
nuclear origin of replication recognition complex	sp|P49736|MCM2_HUMAN	4.13396305432646	-0.319478954782562	1.34195556622606	0.164206917279978	4.13396305432646	-0.319478954782562	0.838520847289069	0.615530113824463	0.480616954401319	0.373248419503554	0.0109254382127054	1	0.971750588593009
histone deacetylase complex	sp|P49773|HINT1_HUMAN	3.64881587977495	-0.871411674491329	0	0	3.64881587977495	-0.871411674491329	0.120334857524707	0.608315018406062	0.220764278076823	0.550847878443938	0.165414683035474	1	0.00666543582495315
filopodium membrane	sp|P50552|VASP_HUMAN	1.93437584404322	0.245298497037462	1.93437584404322	0.245298497037462	0	0	0.650644220623893	0.302056451560476	0.0484199763884354	0.0655044284924244	0.0597843669366176	1	0.300625110618051
intermediate filament cytoskeleton	sp|P50990|TCPQ_HUMAN	1.39109340160685	0.575754868792639	1.39109340160685	0.575754868792639	0	0	0.468855014083163	0.763417936159168	0.614213225519404	0.584587350714308	0.0853296550524537	1	0.12435328809331
intermediate filament cytoskeleton	sp|Q15149|PLEC_HUMAN	3.32636180165332	-0.505673144320555	1.13422392503628	0.228625853171236	3.32636180165332	-0.505673144320555	0.740933377323701	0.690187921473657	0.713219213342015	0.569581842284386	0.161947101192014	1	0.716545486639478
intermediate filament cytoskeleton	sp|Q9UNZ2|NSF1C_HUMAN	2.0579717178421	-0.807008395015555	0	0	2.0579717178421	-0.807008395015555	0.208539588034818	0.536851259569318	0.0268539398030763	0.205044284924244	0.187104496946133	1	0.0157601659440202
azurophil granule	sp|P50995|ANX11_HUMAN	3.10403351682134	0.754600890175452	3.10403351682134	0.754600890175452	0	0	0.271602390890062	0.433355026648664	0.251110764787052	0.0949534402068145	0.698550231646641	1	0.153833932756871
specific granule	sp|P50995|ANX11_HUMAN	3.10403351682134	0.754600890175452	3.10403351682134	0.754600890175452	0	0	0.271602390890062	0.433355026648664	0.251110764787052	0.0949534402068145	0.698550231646641	1	0.153833932756871
clathrin-coated vesicle	sp|P51572|BAP31_HUMAN	3.82376841947087	0.802170583023279	3.82376841947087	0.802170583023279	0	0	0.197829416976721	0.500005	0.427953737487509	0.1	0	1	0.0240929637161012
clathrin-coated vesicle	sp|Q00610|CLH1_HUMAN	1.77120799856226	0.780486803552307	1.77120799856226	0.780486803552307	2.12494030109846	-0.315468288151996	0.268763266680765	0.696866903199284	0.685418902470175	0.585399181863823	0.0648832926853867	1	0.026750499103225
perinuclear endoplasmic reticulum	sp|P51572|BAP31_HUMAN	3.82376841947087	0.802170583023279	3.82376841947087	0.802170583023279	0	0	0.197829416976721	0.500005	0.427953737487509	0.1	0	1	0.0240929637161012
messenger ribonucleoprotein complex	sp|P51991|ROA3_HUMAN	1.63556249008038	-0.791731184529879	5.73315776800095	0.164736012373277	1.63556249008038	-0.791731184529879	0.214256226110263	0.962525434773727	0.757010263808991	0.982065208252186	0.0200911986617255	1	0.0365975527894783
mitochondrial large ribosomal subunit	sp|P52815|RM12_HUMAN	3.32515763531765	-0.865753648867627	0	0	3.32515763531765	-0.865753648867627	0.140682497903471	0.487608630478158	0.285511232987029	0.18095110554395	0.467549837186329	1	0.134504268428563
citrate lyase complex	sp|P53396|ACLY_HUMAN	1.72629888820094	0.682814653474673	1.72629888820094	0.682814653474673	0	0	0.335885108593445	0.341706419176875	0.313317645473777	0.0749767201034073	0.0675635895718536	1	0.00419363931334758
COPII vesicle coat	sp|P53992|SC24C_HUMAN	4.16350814090909	-0.631506431970603	2.45824391740031	0.526919822719357	4.16350814090909	-0.631506431970603	0.273116565636315	0.515806127264413	0.477868094490518	0.436102412818333	0.257136901077191	1	0.0369320975185805
pICln-Sm protein complex	sp|P54105|ICLN_HUMAN	5.30502185319139	-0.929303112198459	0	0	5.30502185319139	-0.929303112198459	0.0677903622611808	0.449611838552567	0.289373347771087	0.212392948088298	0.173619430280618	1	0.00155332976349881
pICln-Sm protein complex	sp|P62306|RUXF_HUMAN	1.22762433133518	-0.445430196041387	0	0	1.22762433133518	-0.445430196041387	0.633832072755237	0.848212323460817	0.236122099291461	0.749767201034073	0.0150518874782879	1	0.0388203805351996
pICln-Sm protein complex	sp|P62314|SMD1_HUMAN	1.31580850647337	0.796543330386328	1.31580850647337	0.796543330386328	0	0	0.434101871897726	0.983096091060243	0.642609626380418	1	0.0301537414096519	1	0.0327015430024816
pICln-Sm protein complex	sp|P62316|SMD2_HUMAN	1.26084053703627	0.353596466909252	1.26084053703627	0.353596466909252	1.40661395639887	-0.0374939751184995	0.706378706450586	0.51307469833402	0.573815722663534	0.505	0.00576409923629839	1	0.057185987704876
pICln-Sm protein complex	sp|P62318|SMD3_HUMAN	1.80748523473209	0.827793387680778	1.80748523473209	0.827793387680778	0	0	0.229913131935202	0.500005	0.776371696514951	0.0655044284924244	0.0673265286429662	1	0.0273143383789527
methionyl glutamyl tRNA synthetase complex	sp|P54577|SYYC_HUMAN	2.65403833708136	0.837223482600215	2.65403833708136	0.837223482600215	0	0	0.182803108933158	0.500060151161398	0.665767563966111	0.1	0.321222260378207	1	0.0890893675841622
methionyl glutamyl tRNA synthetase complex	sp|Q12904|AIMP1_HUMAN	5.44588477807657	0.355780757725641	5.44588477807657	0.355780757725641	0	0	0.248425013596511	0.278298987604157	0.0103586148612034	0.0594331842284386	2.85262215857778	1	0.00638662689044149
XPC complex	sp|P54727|RD23B_HUMAN	4.01753593590387	-0.926638189425664	0	0	4.01753593590387	-0.926638189425664	0.0686947294146257	0.804505234303459	0.550065704556941	0.688172342884682	0.284339845227416	1	0.00158798411613136
sperm mitochondrial sheath	sp|P54819|KAD2_HUMAN	1.48388357985051	0.446253285622718	1.48388357985051	0.446253285622718	1.77383615885592	-0.00873775580059936	0.660966843502581	0.679116805612066	0.638993682187624	0.438568695098581	0.0613103839066801	1	0.712616675835204
Derlin-1 retrotranslocation complex	sp|P55072|TERA_HUMAN	1.81141258998413	-0.572809212539755	0	0	1.81141258998413	-0.572809212539755	0.442405213274377	0.626560238126046	0.163265039347362	0.327279793774044	0.0670098650438373	1	0.0957032190663456
site of double-strand break	sp|P55072|TERA_HUMAN	1.81141258998413	-0.572809212539755	0	0	1.81141258998413	-0.572809212539755	0.442405213274377	0.626560238126046	0.163265039347362	0.327279793774044	0.0670098650438373	1	0.0957032190663456
VCP-NPL4-UFD1 AAA ATPase complex	sp|P55072|TERA_HUMAN	1.81141258998413	-0.572809212539755	0	0	1.81141258998413	-0.572809212539755	0.442405213274377	0.626560238126046	0.163265039347362	0.327279793774044	0.0670098650438373	1	0.0957032190663456
VCP-NSFL1C complex	sp|P55072|TERA_HUMAN	1.81141258998413	-0.572809212539755	0	0	1.81141258998413	-0.572809212539755	0.442405213274377	0.626560238126046	0.163265039347362	0.327279793774044	0.0670098650438373	1	0.0957032190663456
VCP-NSFL1C complex	sp|Q9UNZ2|NSF1C_HUMAN	2.0579717178421	-0.807008395015555	0	0	2.0579717178421	-0.807008395015555	0.208539588034818	0.536851259569318	0.0268539398030763	0.205044284924244	0.187104496946133	1	0.0157601659440202
microfibril	sp|P55081|MFAP1_HUMAN	5.0177167623774	-0.852126441858336	0	0	5.0177167623774	-0.852126441858336	0.136215052061663	0.228442221476604	0.0137593089609345	0.0499534402068145	0.486773359552856	1	0.0303585886405808
GATOR2 complex	sp|P55735|SEC13_HUMAN	1.71889983001732	-0.234964560261815	1.91433915075017	0.12729048903743	1.71889983001732	-0.234964560261815	0.744998351352438	0.473214903732522	0.0428556551649893	0.0974767201034073	0.146314764071013	1	0.736248080687863
nuclear pore outer ring	sp|P55735|SEC13_HUMAN	1.71889983001732	-0.234964560261815	1.91433915075017	0.12729048903743	1.71889983001732	-0.234964560261815	0.744998351352438	0.473214903732522	0.0428556551649893	0.0974767201034073	0.146314764071013	1	0.736248080687863
nuclear pore outer ring	sp|Q12769|NU160_HUMAN	5.16908228092133	-0.955242646751988	0	0	5.16908228092133	-0.955242646751988	0.0447573532480119	0.937423117333153	0.817674816523605	0.949534402068145	0	1	0.0257196428328542
box C/D snoRNP complex	sp|P55769|NH2L1_HUMAN	1.72169194063517	0.49722501314011	1.72169194063517	0.49722501314011	0	0	0.562213179500481	0.559396708148075	0.481359910731211	0.181466494930123	8.67652057218425	1	0.245088214784142
dense fibrillar component	sp|P55769|NH2L1_HUMAN	1.72169194063517	0.49722501314011	1.72169194063517	0.49722501314011	0	0	0.562213179500481	0.559396708148075	0.481359910731211	0.181466494930123	8.67652057218425	1	0.245088214784142
small-subunit processome	sp|P55769|NH2L1_HUMAN	1.72169194063517	0.49722501314011	1.72169194063517	0.49722501314011	0	0	0.562213179500481	0.559396708148075	0.481359910731211	0.181466494930123	8.67652057218425	1	0.245088214784142
integral component of mitochondrial membrane	sp|P55957|BID_HUMAN	1.86522586018017	-0.880269657496939	0	0	1.86522586018017	-0.880269657496939	0.119730342503061	0.797531294458435	0.115433428334089	0.639395479835007	0	1	0.0417795048939916
preribosome, large subunit precursor	sp|P56537|IF6_HUMAN	1.27081167043551	0.276615808618933	1.27081167043551	0.276615808618933	1.10557281441987	-0.00491268281600479	0.770956196413845	0.322970387329002	0.257382275981956	0.0672093105272917	0.0294160226708414	1	0.910967215821714
preribosome, large subunit precursor	sp|Q99848|EBP2_HUMAN	1.22971705587897	-0.252728662060867	0	0	1.22971705587897	-0.252728662060867	0.838277762727255	0.779548043826006	0.339625444618145	0.711831721961623	0.0204596456378799	1	0.6304695845558
preribosome, large subunit precursor	sp|Q9Y3B9|RRP15_HUMAN	5.28942622077355	-0.893918909563956	0	0	5.28942622077355	-0.893918909563956	0.106081090436044	0.503221857933471	0.53149359912318	0.1	0.275557486629729	1	0.0228060546072614
unconventional myosin complex	sp|P60660|MYL6_HUMAN	8.57720122661713	-0.912424031554425	0	0	8.57720122661713	-0.912424031554425	0.0787088342240858	0.514513097450815	0.481856443904802	0.174353984746508	0.658322920558824	1	0.00135815986008554
unconventional myosin complex	sp|Q8IUG5|MY18B_HUMAN	3.59993130383351	-0.577350269189626	4.77922670541544	0.0193443636519048	3.59993130383351	-0.577350269189626	0.210431240183019	0.498489122406769	0.367850873581319	0.484200385262511	0.210803303331138	1	0.00841131605436105
dense body	sp|P60709|ACTB_HUMAN	1.59279216217585	0.704057265531357	1.59279216217585	0.704057265531357	1.5558982415245	-0.138711074564361	0.277889060673492	0.783988592445684	0.764006451507446	0.602522142462122	0.0336208927313937	1	0.0606121228581404
dense body	sp|P63261|ACTG_HUMAN	1.48318447920621	-0.712704225506851	0	0	1.48318447920621	-0.712704225506851	0.51479267470617	0.932484551346211	0.452197598276541	0.964130416504373	0.0321299716436263	1	0.187491614467238
dense body	sp|Q7KZF4|SND1_HUMAN	3.68678090240169	0.822260407790067	3.68678090240169	0.822260407790067	0	0	0.171069082425041	0.449072329661564	0.512325563406994	0.114608033672935	0.11950195502761	1	0.00350373272108431
NuA4 histone acetyltransferase complex	sp|P60709|ACTB_HUMAN	1.59279216217585	0.704057265531357	1.59279216217585	0.704057265531357	1.5558982415245	-0.138711074564361	0.277889060673492	0.783988592445684	0.764006451507446	0.602522142462122	0.0336208927313937	1	0.0606121228581404
NuA4 histone acetyltransferase complex	sp|Q9Y230|RUVB2_HUMAN	9.45567815833248	-0.411831065817995	1.40625671168482	0.353409407536729	9.45567815833248	-0.411831065817995	0.659231340244824	0.383515828027198	0.312674515211587	0.0638663684568772	0.241274939604319	1	0.317171119531157
NuA4 histone acetyltransferase complex	sp|Q9Y265|RUVB1_HUMAN	1.35205640053699	0.184680958846484	1.35205640053699	0.184680958846484	0	0	0.796429482225871	0.312403658055947	0.450704057196266	0.0638663684568772	0.0472072069911034	1	0.23375565971315
myofibril	sp|P60900|PSA6_HUMAN	1.19357220483961	0.36628541571723	1.19357220483961	0.36628541571723	2.14241522191662	-0.163213402224366	0.729814456338989	0.652380304291103	0.589058235457882	0.396621185780581	0.0642000075298578	1	0.480283776404884
endoplasmic reticulum tubular network	sp|P61026|RAB10_HUMAN	5.41966419923392	0.91258006238903	5.41966419923392	0.91258006238903	0	0	0.0874199376109698	0.691145132710483	0.680969020110455	0.514130416504373	0	1	0.0199713806829258
endoplasmic reticulum tubular network	sp|Q14974|IMB1_HUMAN	1.32395681951133	0.430686440161667	1.32395681951133	0.430686440161667	7.59239399814746	-0.14064818921703	0.615661205936014	0.717026199615118	0.497319047644771	0.532065208252186	0.0782920487400103	1	0.0633661838184999
insulin-responsive compartment	sp|P61026|RAB10_HUMAN	5.41966419923392	0.91258006238903	5.41966419923392	0.91258006238903	0	0	0.0874199376109698	0.691145132710483	0.680969020110455	0.514130416504373	0	1	0.0199713806829258
UBC13-MMS2 complex	sp|P61088|UBE2N_HUMAN	1.60179131554158	0.714063130733448	1.60179131554158	0.714063130733448	0	0	0.231536069923402	0.717985446832546	0.422993495098184	0.484412104072325	0.207235650876152	1	0.0249328654271304
UBC13-MMS2 complex	sp|Q15819|UB2V2_HUMAN	1.33725354080013	0.157822574720637	1.33725354080013	0.157822574720637	0	0	0.85975002182513	0.515974585406792	0.71103843163155	0.152522142462122	0.0384975728454928	1	0.965174190260953
UBC13-UEV1A complex	sp|P61088|UBE2N_HUMAN	1.60179131554158	0.714063130733448	1.60179131554158	0.714063130733448	0	0	0.231536069923402	0.717985446832546	0.422993495098184	0.484412104072325	0.207235650876152	1	0.0249328654271304
ubiquitin ligase complex	sp|P61088|UBE2N_HUMAN	1.60179131554158	0.714063130733448	1.60179131554158	0.714063130733448	0	0	0.231536069923402	0.717985446832546	0.422993495098184	0.484412104072325	0.207235650876152	1	0.0249328654271304
ubiquitin ligase complex	sp|P62837|UB2D2_HUMAN	7.67469630021705	0.355344325632146	7.67469630021705	0.355344325632146	3.2784421070012	-0.0531873739012207	0.263439090546448	0.00666584920023306	0.147334391633918	0.01	0.193109407304361	1	0.0297492929914346
ubiquitin ligase complex	sp|P68036|UB2L3_HUMAN	1.34321578580499	-0.389541720601933	1.48976079349508	0.02752438300865	1.34321578580499	-0.389541720601933	0.773791539995268	0.731062045717999	0.493406753605769	0.55	0.0903261711582161	1	0.902600045613116
proteasome activator complex	sp|P61289|PSME3_HUMAN	1.58011835703359	0.553315217427986	1.58011835703359	0.553315217427986	0	0	0.448964508893606	0.500093919736105	0.422694058144916	0.1	0	1	0.0874125301459342
proteasome activator complex	sp|Q9UL46|PSME2_HUMAN	11.8105127565931	-0.619395884284314	0	0	11.8105127565931	-0.619395884284314	0.212617047313692	0.0697774282159099	0.01	0.0188663684568772	6.1653132223419	1	0.00894261363512236
apical junction complex	sp|P61586|RHOA_HUMAN	3.67181900289433	0.871880759135145	3.67181900289433	0.871880759135145	0	0	0.128119240864855	0.501060524399219	0.615214680680136	0.1	0.22590944597119	1	0.00565022419740711
cell junction	sp|P61586|RHOA_HUMAN	3.67181900289433	0.871880759135145	3.67181900289433	0.871880759135145	0	0	0.128119240864855	0.501060524399219	0.615214680680136	0.1	0.22590944597119	1	0.00565022419740711
cell junction	sp|P37840|SYUA_HUMAN	18.7426710751222	-0.998604313304528	0	0	18.7426710751222	-0.998604313304528	0.0013956866954723	0.500005	0.211003842909837	0.0697874209751777	5.45352218384741	1	0.00624755702088974
cell junction	sp|Q15907|RB11B_HUMAN	2.61054409492569	0.838529566902712	2.61054409492569	0.838529566902712	0	0	0.146916565938648	0.50000023860446	0.612149404623777	0.1	0.24198967210786	1	0.00670883673958728
cell junction	sp|Q9ULB1|NRX1A_HUMAN	2.95614137184904	-0.707106781186548	0	0	2.95614137184904	-0.707106781186548	0.292893218813452	0.452295480930665	0.474993188550705	0.454534402068145	0	1	0.0163164444052763
extrinsic component of cytoplasmic side of plasma membrane	sp|P61586|RHOA_HUMAN	3.67181900289433	0.871880759135145	3.67181900289433	0.871880759135145	0	0	0.128119240864855	0.501060524399219	0.615214680680136	0.1	0.22590944597119	1	0.00565022419740711
COPI vesicle coat	sp|P61923|COPZ1_HUMAN	1.42976829845049	0.600144506683685	1.42976829845049	0.600144506683685	0	0	0.404890995831378	0.820689356399038	0.415817143058031	0.768258968345678	0.0743632138829499	1	0.0694571877696779
PML body	sp|P61956|SUMO2_HUMAN	3.66523921940972	-0.842516732888414	0	0	3.66523921940972	-0.842516732888414	0.15363048609322	0.939918233144967	0.817998925404166	0.964130416504373	0.052137294179361	1	0.0217732724283994
PML body	sp|P63279|UBC9_HUMAN	1.76147959888335	0.507537425306287	1.76147959888335	0.507537425306287	0	0	0.448319999794457	0.605859376480256	0.549126906697842	0.300396352213899	0.0129278250051774	1	0.759908297458838
PML body	sp|Q99497|PARK7_HUMAN	1.65496782804403	-0.771236551007465	0	0	1.65496782804403	-0.771236551007465	0.313832487434182	0.966192182120487	0.675181700199617	1	0.0322676663831246	1	0.097242505927639
mitochondrial inner membrane presequence translocase complex	sp|P62072|TIM10_HUMAN	5.36166898716516	-0.883621433853695	0	0	5.36166898716516	-0.883621433853695	0.116378566146305	0.651598760527656	0.726027450213023	0.377522142462122	0.199205479279968	1	0.0200288099790732
mitochondrial intermembrane space protein transporter complex	sp|P62072|TIM10_HUMAN	5.36166898716516	-0.883621433853695	0	0	5.36166898716516	-0.883621433853695	0.116378566146305	0.651598760527656	0.726027450213023	0.377522142462122	0.199205479279968	1	0.0200288099790732
mitochondrial intermembrane space protein transporter complex	sp|Q9Y5J7|TIM9_HUMAN	11.3230800161735	-0.705993935616285	0	0	11.3230800161735	-0.705993935616285	0.10083034361228	0.131543560153265	0.0336410370961362	0.0325	0.579465581262612	1	0.00941032808591058
protein phosphatase type 1 complex	sp|P62140|PP1B_HUMAN	2.57021537573117	0.293084731275428	2.57021537573117	0.293084731275428	0	0	0.625878394472707	0.475196211708967	0.0588462431940705	0.1	0.18588014106427	1	0.087471476273723
protein phosphatase type 1 complex	sp|Q6NXS1|IPP2M_HUMAN	10.5665286814674	-0.908306721774108	0	0	10.5665286814674	-0.908306721774108	0.0179115866849738	0.250450824616461	0.0170841319014297	0.055	1.85240322084908	1	0.00100872505341682
PTW/PP1 phosphatase complex	sp|P62140|PP1B_HUMAN	2.57021537573117	0.293084731275428	2.57021537573117	0.293084731275428	0	0	0.625878394472707	0.475196211708967	0.0588462431940705	0.1	0.18588014106427	1	0.087471476273723
spindle microtubule	sp|P62158|CALM_HUMAN	5.36552953066589	-0.830713974067592	0	0	5.36552953066589	-0.830713974067592	0.158704938039592	0.421393881472221	0.654742953591502	0.186856434350964	0.0242869540642121	1	0.0638032591749286
voltage-gated potassium channel complex	sp|P62158|CALM_HUMAN	5.36552953066589	-0.830713974067592	0	0	5.36552953066589	-0.830713974067592	0.158704938039592	0.421393881472221	0.654742953591502	0.186856434350964	0.0242869540642121	1	0.0638032591749286
voltage-gated potassium channel complex	sp|Q14247|SRC8_HUMAN	5.90247828846741	-0.995202035351012	0	0	5.90247828846741	-0.995202035351012	0.00479796464898785	0.4527983943883	0.0970501382497356	0.0395748419503554	3.8324883181333	1	0.0112504913164243
small ribosomal subunit	sp|P62249|RS16_HUMAN	2.55372421902098	0.527946546243769	2.55372421902098	0.527946546243769	2.46823841589023	-0.323301908823386	0.527556861814521	0.481063375989704	0.705664366133588	0.1	0.170510309780093	1	0.0647230208511424
small ribosomal subunit	sp|P62269|RS18_HUMAN	1.60976034301481	0.550646654960514	1.60976034301481	0.550646654960514	11.2986695109059	-0.163957128290655	0.514863652166701	0.829353371820587	0.62434603961027	0.74257194966928	0.0520404287133467	1	0.155106847357323
small ribosomal subunit	sp|P62701|RS4X_HUMAN	1.60598336368367	0.789032261862468	1.60598336368367	0.789032261862468	0	0	0.288510547506918	0.81976992821591	0.830149647167417	0.691496839007107	0.0151261062895003	1	0.029302234087365
small ribosomal subunit	sp|P62753|RS6_HUMAN	1.40194025552055	0.544016627012224	1.40194025552055	0.544016627012224	0	0	0.559143786484265	0.425188824817902	0.545547770396791	0.0827522142462122	0.109392689198386	1	0.420176374352726
small ribosomal subunit	sp|P62847|RS24_HUMAN	1.68286597937296	0.730190032136545	1.68286597937296	0.730190032136545	0	0	0.374201179274119	0.580424178917612	0.684956249470449	0.25624004181212	0.0158988157008055	1	0.00531647518605917
small ribosomal subunit	sp|P62851|RS25_HUMAN	1.08552570924764	-0.145703811575252	1.04460242402453	0.00493357528459489	1.08552570924764	-0.145703811575252	0.917644528448912	0.992566318201244	0.913132855751583	1	0.0280097957994758	1	0.841563161194771
small ribosomal subunit	sp|P62854|RS26_HUMAN	1.41303659191043	0.368614045745766	1.41303659191043	0.368614045745766	0	0	0.692571603582309	0.530384104888494	0.356642295086703	0.234549184133156	0	1	0.149755031944217
small ribosomal subunit	sp|P62857|RS28_HUMAN	3.20423462661403	-0.978632676929571	0	0	3.20423462661403	-0.978632676929571	0.0213673230704293	0.958858687426968	0.852517164762794	0.964130416504373	0.0786334602591638	1	0.0329678063180713
small ribosomal subunit	sp|P62861|RS30_HUMAN	2.78270252718344	-0.801181544547001	0	0	2.78270252718344	-0.801181544547001	0.198818455452999	0.74097559747546	0.701384708693184	0.5275	0.0240142114264443	1	0.00168586249273486
small ribosomal subunit	sp|P62979|RS27A_HUMAN	1.22282259443166	-0.354964811729834	1.5585417298588	0.00921005454706261	1.22282259443166	-0.354964811729834	0.681666649525002	1	0.800924021708703	1	0.0161590924869603	1	0.418703788645163
small ribosomal subunit	sp|P63220|RS21_HUMAN	5.59857371089737	-0.87040237994202	0	0	5.59857371089737	-0.87040237994202	0.124393211623345	0.53652774340935	0.866949734087468	0.144331842284386	0.18794310688023	1	0.000467210899283796
small ribosomal subunit	sp|P63244|RACK1_HUMAN	1.23437506285347	0.334592504160177	1.23437506285347	0.334592504160177	0	0	0.71186394539655	0.609148706488863	0.459807376085499	0.378500633749766	0.0337154012790685	1	0.129184848281823
small ribosomal subunit	sp|P62273|RS29_HUMAN	2.07402964334509	0.0448465297551871	2.07402964334509	0.0448465297551871	0	0	0.477576735122406	0.2500075	0.369887344847721	0.0505	0	1	0.466122739119016
kinesin complex	sp|P62258|1433E_HUMAN	1.40580391259212	-0.397001171463994	2.11556290945276	0.00950381625961412	1.40580391259212	-0.397001171463994	0.696859845406755	0.453427478458411	0.44980042486346	0.0964990118189262	0.0769402592337501	1	0.211719093190709
heterochromatin	sp|P26196|DDX6_HUMAN	2.35845501292772	0.682433667133809	2.35845501292772	0.682433667133809	0	0	0.317566332866191	0.453517541039591	0.0129475488109761	0.0949534402068145	0	1	0.0480830558563379
outer dense fiber	sp|P26196|DDX6_HUMAN	2.35845501292772	0.682433667133809	2.35845501292772	0.682433667133809	0	0	0.317566332866191	0.453517541039591	0.0129475488109761	0.0949534402068145	0	1	0.0480830558563379
sperm annulus	sp|P26196|DDX6_HUMAN	2.35845501292772	0.682433667133809	2.35845501292772	0.682433667133809	0	0	0.317566332866191	0.453517541039591	0.0129475488109761	0.0949534402068145	0	1	0.0480830558563379
small nucleolar ribonucleoprotein complex	sp|P62306|RUXF_HUMAN	1.22762433133518	-0.445430196041387	0	0	1.22762433133518	-0.445430196041387	0.633832072755237	0.848212323460817	0.236122099291461	0.749767201034073	0.0150518874782879	1	0.0388203805351996
small nucleolar ribonucleoprotein complex	sp|Q9NX24|NHP2_HUMAN	2.42403217425585	-0.78814405207888	0	0	2.42403217425585	-0.78814405207888	0.21185594792112	0.561483724635611	0.327299129702088	0.205044284924244	0	1	0.00872718767121292
Lsm1-7-Pat1 complex	sp|P62310|LSM3_HUMAN	5.02504209458923	-0.906818356676807	0	0	5.02504209458923	-0.906818356676807	0.0931816433231929	0.628392530572078	0.686436034256972	0.464819393421254	0.229914019248993	1	0.00067369337009406
Lsm1-7-Pat1 complex	sp|Q9Y4Y9|LSM5_HUMAN	4.97432575703171	-0.893004687901762	0	0	4.97432575703171	-0.893004687901762	0.106995312098237	0.873795433985542	0.429853527110894	0.847175812853995	0.0056039516185864	1	0.0173859181648249
prespliceosome	sp|P62314|SMD1_HUMAN	1.31580850647337	0.796543330386328	1.31580850647337	0.796543330386328	0	0	0.434101871897726	0.983096091060243	0.642609626380418	1	0.0301537414096519	1	0.0327015430024816
prespliceosome	sp|P62318|SMD3_HUMAN	1.80748523473209	0.827793387680778	1.80748523473209	0.827793387680778	0	0	0.229913131935202	0.500005	0.776371696514951	0.0655044284924244	0.0673265286429662	1	0.0273143383789527
nuclear nucleosome	sp|P62805|H4_HUMAN	1.79824703054821	0.740151099656061	1.79824703054821	0.740151099656061	8.61565385037493	-0.182574185835055	0.222247677165522	0.981059545717999	0.944637859716825	1	0.00777021983611281	1	0.0453225208376663
nuclear nucleosome	sp|Q16695|H31T_HUMAN	1.9002348698316	0.790643706041513	1.9002348698316	0.790643706041513	25.1115011933793	-0.166666666666667	0.133909076055406	0.937926030790787	0.931691342718434	0.922874209751777	0.0342451771676824	1	0.0106655581096599
male germ cell nucleus	sp|P62826|RAN_HUMAN	1.35448923611725	0.555611718167772	1.35448923611725	0.555611718167772	0	0	0.542802962336673	0.723628363919243	0.679201036743262	0.732315208252186	0.0173295142008368	1	0.0571052854726522
manchette	sp|P62826|RAN_HUMAN	1.35448923611725	0.555611718167772	1.35448923611725	0.555611718167772	0	0	0.542802962336673	0.723628363919243	0.679201036743262	0.732315208252186	0.0173295142008368	1	0.0571052854726522
RNA nuclear export complex	sp|P62826|RAN_HUMAN	1.35448923611725	0.555611718167772	1.35448923611725	0.555611718167772	0	0	0.542802962336673	0.723628363919243	0.679201036743262	0.732315208252186	0.0173295142008368	1	0.0571052854726522
sperm flagellum	sp|P62826|RAN_HUMAN	1.35448923611725	0.555611718167772	1.35448923611725	0.555611718167772	0	0	0.542802962336673	0.723628363919243	0.679201036743262	0.732315208252186	0.0173295142008368	1	0.0571052854726522
sperm flagellum	sp|Q9GZT3|SLIRP_HUMAN	1.71866798820024	-0.9953694070588	0	0	1.71866798820024	-0.9953694070588	0.00463059294120016	0.981059545717999	0.218733648167144	1	0	1	0.00811878352979773
DNA-directed RNA polymerase II, core complex	sp|P36954|RPB9_HUMAN	17.6188142458567	-0.898292309352726	0	0	17.6188142458567	-0.898292309352726	0.050853845323637	0.0545006445341891	0.0133185450729926	0.01	1.41531954928583	1	0.00022960990321116
nuclear outer membrane	sp|P37840|SYUA_HUMAN	18.7426710751222	-0.998604313304528	0	0	18.7426710751222	-0.998604313304528	0.0013956866954723	0.500005	0.211003842909837	0.0697874209751777	5.45352218384741	1	0.00624755702088974
nuclear outer membrane	sp|Q8NF91|SYNE1_HUMAN	1.93149535526944	-0.556613443051593	9.36653286258414	0.204124145231932	1.93149535526944	-0.556613443051593	0.304812802239838	0.324041004128133	0.132954451268483	0.0343216627808926	1.82607707326013	1	0.0703810391379469
supramolecular fiber	sp|P37840|SYUA_HUMAN	18.7426710751222	-0.998604313304528	0	0	18.7426710751222	-0.998604313304528	0.0013956866954723	0.500005	0.211003842909837	0.0697874209751777	5.45352218384741	1	0.00624755702088974
terminal cisterna	sp|P62942|FKB1A_HUMAN	1.99508413940222	-0.73640212486093	1.20701265156423	0.00667281943864795	1.99508413940222	-0.73640212486093	0.0874666300271896	0.857877269707265	0.750444588268323	0.810851618055072	0.0212603228665419	1	0.00919072920998535
endocytic vesicle membrane	sp|P62979|RS27A_HUMAN	1.22282259443166	-0.354964811729834	1.5585417298588	0.00921005454706261	1.22282259443166	-0.354964811729834	0.681666649525002	1	0.800924021708703	1	0.0161590924869603	1	0.418703788645163
endoplasmic reticulum quality control compartment	sp|P62979|RS27A_HUMAN	1.22282259443166	-0.354964811729834	1.5585417298588	0.00921005454706261	1.22282259443166	-0.354964811729834	0.681666649525002	1	0.800924021708703	1	0.0161590924869603	1	0.418703788645163
ciliary tip	sp|P63167|DYL1_HUMAN	1.43340418615763	-0.262458996250227	1.09657181747459	0.24523774582098	1.43340418615763	-0.262458996250227	0.907034541603733	0.660610981516764	0.387738948962133	0.411870205393991	0.00824426428330521	1	0.999994880225554
eukaryotic 80S initiation complex	sp|P63173|RL38_HUMAN	2.05330634522189	0.0555650339313417	2.05330634522189	0.0555650339313417	0	0	0.460709587710288	0.193608258191504	0.505235261962106	0.0719151127324063	0.0558480582066249	1	0.151150848454223
Cul7-RING ubiquitin ligase complex	sp|P63208|SKP1_HUMAN	9.74668809884859	-0.845664991829606	0	0	9.74668809884859	-0.845664991829606	0.153531826275897	0.336167714816548	0.241700371769594	0.0742206052036163	1.9228195054896	1	0.000370707769997298
SCF ubiquitin ligase complex	sp|P63208|SKP1_HUMAN	9.74668809884859	-0.845664991829606	0	0	9.74668809884859	-0.845664991829606	0.153531826275897	0.336167714816548	0.241700371769594	0.0742206052036163	1.9228195054896	1	0.000370707769997298
IRE1-RACK1-PP2A complex	sp|P63244|RACK1_HUMAN	1.23437506285347	0.334592504160177	1.23437506285347	0.334592504160177	0	0	0.71186394539655	0.609148706488863	0.459807376085499	0.378500633749766	0.0337154012790685	1	0.129184848281823
sumoylated E2 ligase complex	sp|P63279|UBC9_HUMAN	1.76147959888335	0.507537425306287	1.76147959888335	0.507537425306287	0	0	0.448319999794457	0.605859376480256	0.549126906697842	0.300396352213899	0.0129278250051774	1	0.759908297458838
synaptonemal complex	sp|P63279|UBC9_HUMAN	1.76147959888335	0.507537425306287	1.76147959888335	0.507537425306287	0	0	0.448319999794457	0.605859376480256	0.549126906697842	0.300396352213899	0.0129278250051774	1	0.759908297458838
transferase complex	sp|P63279|UBC9_HUMAN	1.76147959888335	0.507537425306287	1.76147959888335	0.507537425306287	0	0	0.448319999794457	0.605859376480256	0.549126906697842	0.300396352213899	0.0129278250051774	1	0.759908297458838
actomyosin, actin portion	sp|P68032|ACTC_HUMAN	1.26467251033496	0.562642047431321	1.26467251033496	0.562642047431321	1.04493068457367	-0.163555529904259	0.700066672956337	0.970265272804976	0.871883582025316	1	0.0132113338377195	1	0.65152173374725
cortical actin cytoskeleton	sp|P68104|EF1A1_HUMAN	1.64642307137304	0.441203746790968	1.64642307137304	0.441203746790968	1.3783792542126	-0.129972742856519	0.499993205025883	0.452320595589041	0.650760682888875	0.0724534402068145	0.17519860257291	1	0.0204384812871693
cortical actin cytoskeleton	sp|Q01518|CAP1_HUMAN	1.32040252059605	-0.309520043283414	1.11233434875591	0.0131279322716023	1.32040252059605	-0.309520043283414	0.707501442551025	0.382716390024295	0.109031498117275	0.0801397050536572	0.0503269981522775	1	0.832902409213659
cortical actin cytoskeleton	sp|Q14847|LASP1_HUMAN	2.30516521956787	-0.941133895733009	0	0	2.30516521956787	-0.941133895733009	0.0588661042669912	0.898897751426116	0.301144827057021	0.879706619038036	0.0938396036856827	1	0.00151119628963596
cytoplasmic side of lysosomal membrane	sp|P68104|EF1A1_HUMAN	1.64642307137304	0.441203746790968	1.64642307137304	0.441203746790968	1.3783792542126	-0.129972742856519	0.499993205025883	0.452320595589041	0.650760682888875	0.0724534402068145	0.17519860257291	1	0.0204384812871693
cytoplasmic microtubule	sp|P68363|TBA1B_HUMAN	1.09465589739873	0.251326014121404	1.09465589739873	0.251326014121404	1.32836328532131	-0.102530565128284	0.891098203495202	0.943991323829456	0.924962890616732	0.964130416504373	0.017143530421024	1	0.568025191251547
cytoplasmic microtubule	sp|Q15691|MARE1_HUMAN	2.50620278048691	0.36953731601174	2.50620278048691	0.36953731601174	3.75478278205393	-0.0630378859558447	0.461665712708476	0.422254657813387	0.152996462955084	0.0887939543918754	0.10213528365242	1	0.776473503996815
haptoglobin-hemoglobin complex	sp|P69905|HBA_HUMAN	1.93128177701229	0.851743872966859	1.93128177701229	0.851743872966859	0	0	0.157596009319857	0.892981055168198	0.85229946717015	0.827522142462122	0.042293340739774	1	0.0509709544921932
DNA-dependent protein kinase-DNA ligase 4 complex	sp|P78527|PRKDC_HUMAN	3.2509685748061	0.693557078801376	3.2509685748061	0.693557078801376	0	0	0.333568860885859	0.260659250701702	0.0946693444187544	0.055	1.26718051222602	1	0.912917486580918
transcription export complex	sp|P82979|SARNP_HUMAN	2.29831929235098	-0.855580612157051	0	0	2.29831929235098	-0.855580612157051	0.143385460020812	0.469936813731859	0.0820191275024005	0.180120580293319	0.0829543696253422	1	0.00176412604018465
transcription export complex	sp|Q13838|DX39B_HUMAN	1.31336601424834	-0.498750795051759	0	0	1.31336601424834	-0.498750795051759	0.626116568441486	0.496330298407049	0.589009353679343	0.135649076572854	0.044884153109175	1	0.278097609962634
transcription export complex	sp|Q86V81|THOC4_HUMAN	2.29585258463602	-0.859248435443677	0	0	2.29585258463602	-0.859248435443677	0.140751564556323	0.937423117333153	0.682312221937663	0.949534402068145	0.0371039360611931	1	0.0149971073194524
transcription export complex	sp|Q9Y3Y2|CHTOP_HUMAN	3.60484484365561	-0.354820975200994	0	0	3.60484484365561	-0.354820975200994	0.322589512399503	0.0237313710082314	0.0167049057232237	0.01	0	1	0.316493496737718
respiratory chain	sp|P99999|CYC_HUMAN	2.04539386269123	0.634255402889308	2.04539386269123	0.634255402889308	1.16553819948186	-0.013223489821194	0.265848235720453	0.326211066021802	0.411122446575853	0.0655044284924244	0.0702920851455856	1	0.00206609775640275
stereocilium	sp|Q00013|EM55_HUMAN	16.2343802272499	0.408248290463863	16.2343802272499	0.408248290463863	4.023699319852	-0.26680420965866	0.228733267917035	0.196140662657048	0.0130668844225745	0.0238172342884682	1.26298136320201	1	0.342535766537564
clathrin-coated endocytic vesicle membrane	sp|Q00610|CLH1_HUMAN	1.77120799856226	0.780486803552307	1.77120799856226	0.780486803552307	2.12494030109846	-0.315468288151996	0.268763266680765	0.696866903199284	0.685418902470175	0.585399181863823	0.0648832926853867	1	0.026750499103225
mitotic spindle microtubule	sp|Q00610|CLH1_HUMAN	1.77120799856226	0.780486803552307	1.77120799856226	0.780486803552307	2.12494030109846	-0.315468288151996	0.268763266680765	0.696866903199284	0.685418902470175	0.585399181863823	0.0648832926853867	1	0.026750499103225
mRNA cleavage factor complex	sp|O43809|CPSF5_HUMAN	7.09889886776213	0.373042597702664	7.09889886776213	0.373042597702664	0	0	0.313478701148668	1E-05	0.20409865010522	0.01	0	1	0.0847679348192732
interchromatin granule	sp|Q01130|SRSF2_HUMAN	5.1968916550881	-0.943705274541951	0	0	5.1968916550881	-0.943705274541951	0.0562947254580485	0.510690519276409	0.762546451566661	0.268664342274135	0.295537770967802	1	0.00507696622511831
interchromatin granule	sp|Q13148|TADBP_HUMAN	4.47379708669053	0.604068746576956	4.47379708669053	0.604068746576956	0	0	0.395931253423044	0.433352526742966	0.0997288527171329	0.0949534402068145	0	1	0.0319885415446652
axonal growth cone	sp|Q02790|FKBP4_HUMAN	1.43233569730155	0.452832388522538	1.43233569730155	0.452832388522538	0	0	0.57757195355634	0.591535924506674	0.550296875818714	0.352799803530509	0.0869642830179498	1	0.0314784376211838
nuclear stress granule	sp|Q08211|DHX9_HUMAN	3.04629843717518	0.667126194774323	3.04629843717518	0.667126194774323	0	0	0.300440305397197	0.457209786183332	0.46468508210138	0.1	0.348498450502588	1	0.178720664297501
CAF-1 complex	sp|Q09028|RBBP4_HUMAN	4.30785381608033	-0.916870428613038	0	0	4.30785381608033	-0.916870428613038	0.0789268617100324	0.615273690354891	0.66768951594281	0.315130179498895	0.440235637342307	1	0.00057531911138906
ESC/E(Z) complex	sp|Q09028|RBBP4_HUMAN	4.30785381608033	-0.916870428613038	0	0	4.30785381608033	-0.916870428613038	0.0789268617100324	0.615273690354891	0.66768951594281	0.315130179498895	0.440235637342307	1	0.00057531911138906
ESC/E(Z) complex	sp|Q16576|RBBP7_HUMAN	5.10105630457494	-0.807311136073828	0	0	5.10105630457494	-0.807311136073828	0.0963525817429791	0.0143065198384856	0.0119327372493275	0.01	4.40432718984964	1	0.0320425591080838
NuRD complex	sp|Q09028|RBBP4_HUMAN	4.30785381608033	-0.916870428613038	0	0	4.30785381608033	-0.916870428613038	0.0789268617100324	0.615273690354891	0.66768951594281	0.315130179498895	0.440235637342307	1	0.00057531911138906
NuRD complex	sp|Q16576|RBBP7_HUMAN	5.10105630457494	-0.807311136073828	0	0	5.10105630457494	-0.807311136073828	0.0963525817429791	0.0143065198384856	0.0119327372493275	0.01	4.40432718984964	1	0.0320425591080838
NURF complex	sp|Q09028|RBBP4_HUMAN	4.30785381608033	-0.916870428613038	0	0	4.30785381608033	-0.916870428613038	0.0789268617100324	0.615273690354891	0.66768951594281	0.315130179498895	0.440235637342307	1	0.00057531911138906
Sin3 complex	sp|Q09028|RBBP4_HUMAN	4.30785381608033	-0.916870428613038	0	0	4.30785381608033	-0.916870428613038	0.0789268617100324	0.615273690354891	0.66768951594281	0.315130179498895	0.440235637342307	1	0.00057531911138906
cell-cell contact zone	sp|Q09666|AHNK_HUMAN	1.8272077069142	-0.395238500177441	0	0	1.8272077069142	-0.395238500177441	0.514871585032745	0.215367601203713	0.0450231613092879	0.0499534402068145	0.130104528243237	1	0.122230179748182
condensed chromosome, centromeric region	sp|Q13185|CBX3_HUMAN	2.45914232612698	-0.862287698081133	0	0	2.45914232612698	-0.862287698081133	0.14643828684984	0.957204786183332	0.772309845145648	0.974767201034073	0.0527755051510361	1	0.00390748483224114
nuclear pericentric heterochromatin	sp|Q13185|CBX3_HUMAN	2.45914232612698	-0.862287698081133	0	0	2.45914232612698	-0.862287698081133	0.14643828684984	0.957204786183332	0.772309845145648	0.974767201034073	0.0527755051510361	1	0.00390748483224114
U2-type spliceosomal complex	sp|Q13435|SF3B2_HUMAN	2.60985271439868	-0.755944985966992	0	0	2.60985271439868	-0.755944985966992	0.239938238288614	0.393868895265919	0.0500653958746281	0.0826344685769363	0.126737735581268	1	0.00453912037146026
U2-type spliceosomal complex	sp|Q15459|SF3A1_HUMAN	30.4877226920526	-0.41102649305119	0	0	30.4877226920526	-0.41102649305119	0.470299236033027	0.073071177888874	0.0122167512487489	0.0196853984746508	0.600013117350034	1	0.934111885445256
dynactin complex	sp|Q13561|DCTN2_HUMAN	2.56724587969856	-0.824221760950579	0	0	2.56724587969856	-0.824221760950579	0.175778239049421	0.812398658055947	0.471452141409741	0.638663684568772	0.0292644934847968	1	0.0324696013258141
dynein complex	sp|Q13561|DCTN2_HUMAN	2.56724587969856	-0.824221760950579	0	0	2.56724587969856	-0.824221760950579	0.175778239049421	0.812398658055947	0.471452141409741	0.638663684568772	0.0292644934847968	1	0.0324696013258141
cyclin K-CDK13 complex	sp|Q14004|CDK13_HUMAN	7.44890081309906	0.448819821641182	7.44890081309906	0.448819821641182	2.34048818936803	-0.397851632378422	0.631064369982155	0.726147740465333	0.862565764840319	0.502267201034073	0.157070050533192	1	0.861620158098464
cyclin/CDK positive transcription elongation factor complex	sp|Q14004|CDK13_HUMAN	7.44890081309906	0.448819821641182	7.44890081309906	0.448819821641182	2.34048818936803	-0.397851632378422	0.631064369982155	0.726147740465333	0.862565764840319	0.502267201034073	0.157070050533192	1	0.861620158098464
nuclear cyclin-dependent protein kinase holoenzyme complex	sp|Q14004|CDK13_HUMAN	7.44890081309906	0.448819821641182	7.44890081309906	0.448819821641182	2.34048818936803	-0.397851632378422	0.631064369982155	0.726147740465333	0.862565764840319	0.502267201034073	0.157070050533192	1	0.861620158098464
PcG protein complex	sp|Q14157|UBP2L_HUMAN	3.50332002038014	-0.851117287616508	0	0	3.50332002038014	-0.851117287616508	0.147930439056347	0.460073708654153	0.0913136689384958	0.213149062988089	0.337076383878504	1	0.00820302724693302
sarcoplasm	sp|Q14315|FLNC_HUMAN	1.98863423783799	0.47160661586725	1.98863423783799	0.47160661586725	2.07945749224592	-0.389908329146293	0.560134387713745	0.435144753270201	0.101664158494622	0.1	0.0260005871104297	1	0.108080102069748
sarcoplasm	sp|Q15149|PLEC_HUMAN	3.32636180165332	-0.505673144320555	1.13422392503628	0.228625853171236	3.32636180165332	-0.505673144320555	0.740933377323701	0.690187921473657	0.713219213342015	0.569581842284386	0.161947101192014	1	0.716545486639478
glucosidase II complex	sp|Q14697|GANAB_HUMAN	1.88719022755092	0.870907197784601	1.88719022755092	0.870907197784601	0	0	0.143012508523075	0.526149240545939	0.789530286849636	0.1	0.058824561789629	1	0.124292682476414
hemidesmosome	sp|Q15149|PLEC_HUMAN	3.32636180165332	-0.505673144320555	1.13422392503628	0.228625853171236	3.32636180165332	-0.505673144320555	0.740933377323701	0.690187921473657	0.713219213342015	0.569581842284386	0.161947101192014	1	0.716545486639478
telomerase holoenzyme complex	sp|Q15185|TEBP_HUMAN	3.78291812652163	-0.866322665174635	0	0	3.78291812652163	-0.866322665174635	0.130894152452562	0.749041850886197	0.668579593045068	0.571831842284386	0.307728487460298	1	0.00716398421626889
telomerase holoenzyme complex	sp|Q9NX24|NHP2_HUMAN	2.42403217425585	-0.78814405207888	0	0	2.42403217425585	-0.78814405207888	0.21185594792112	0.561483724635611	0.327299129702088	0.205044284924244	0	1	0.00872718767121292
ASAP complex	sp|Q15287|RNPS1_HUMAN	3.61624009789838	-0.90141334499057	0	0	3.61624009789838	-0.90141334499057	0.0985489582622046	0.569806196790617	0.744539742089621	0.205044284924244	0.289067781994228	1	0.0116478449029751
ASAP complex	sp|Q9UKV3|ACINU_HUMAN	3.4912246787061	-0.895199723890616	0	0	3.4912246787061	-0.895199723890616	0.109289180595612	0.485180885301066	0.0116965557896624	0.1	0.0291031854642724	1	0.00639592058516182
cell projection membrane	sp|Q15691|MARE1_HUMAN	2.50620278048691	0.36953731601174	2.50620278048691	0.36953731601174	3.75478278205393	-0.0630378859558447	0.461665712708476	0.422254657813387	0.152996462955084	0.0887939543918754	0.10213528365242	1	0.776473503996815
cell projection membrane	sp|Q16658|FSCN1_HUMAN	1.85137238981949	0.782197085311481	1.85137238981949	0.782197085311481	2.45330055845384	-0.285833955420437	0.24346293726792	0.763417936159168	0.736544223888411	0.584587350714308	0.0488652161313123	1	0.0165452309477851
cortical microtubule cytoskeleton	sp|Q15691|MARE1_HUMAN	2.50620278048691	0.36953731601174	2.50620278048691	0.36953731601174	3.75478278205393	-0.0630378859558447	0.461665712708476	0.422254657813387	0.152996462955084	0.0887939543918754	0.10213528365242	1	0.776473503996815
microtubule plus-end	sp|Q15691|MARE1_HUMAN	2.50620278048691	0.36953731601174	2.50620278048691	0.36953731601174	3.75478278205393	-0.0630378859558447	0.461665712708476	0.422254657813387	0.152996462955084	0.0887939543918754	0.10213528365242	1	0.776473503996815
ribonucleoprotein complex	sp|Q15717|ELAV1_HUMAN	2.10370501933273	0.855462217211378	2.10370501933273	0.855462217211378	0	0	0.179395999249527	0.526149240545939	0.643008234128201	0.1	0.297290995438896	1	0.0221023221420796
anchored component of synaptic vesicle membrane	sp|Q15907|RB11B_HUMAN	2.61054409492569	0.838529566902712	2.61054409492569	0.838529566902712	0	0	0.146916565938648	0.50000023860446	0.612149404623777	0.1	0.24198967210786	1	0.00670883673958728
HSP90-CDC37 chaperone complex	sp|Q16543|CDC37_HUMAN	1.73733068627028	-0.656132573789427	0	0	1.73733068627028	-0.656132573789427	0.362051817622014	0.500925417807628	0.410985541176243	0.1	0.13359842834831	1	0.000302462517478655
gap junction	sp|Q16643|DREB_HUMAN	4.60613922230587	-0.892533316928045	0	0	4.60613922230587	-0.892533316928045	0.097297876948339	0.31555681535366	0.0239608110636091	0.0655044284924244	1.2564240688039	1	0.0110153807393278
gap junction	sp|Q08554|DSC1_HUMAN	8.16700609752887	-0.0517591543667067	0	0	8.16700609752887	-0.0517591543667067	0.448240845633293	1E-05	0.01	0.01	2.11042386452665	1	0.740005582612217
invadopodium	sp|Q16658|FSCN1_HUMAN	1.85137238981949	0.782197085311481	1.85137238981949	0.782197085311481	2.45330055845384	-0.285833955420437	0.24346293726792	0.763417936159168	0.736544223888411	0.584587350714308	0.0488652161313123	1	0.0165452309477851
protein kinase complex	sp|Q6ZWH5|NEK10_HUMAN	2.59420015072864	-0.55862082493753	0	0	2.59420015072864	-0.55862082493753	0.377515273531805	0.655589288776599	0.889808477287414	0.395748419503554	0.077203965044165	1	0.225169754976248
ciliary transition fiber	sp|Q86YF9|DZIP1_HUMAN	1.10327631323747	-0.331549505576369	0	0	1.10327631323747	-0.331549505576369	0.834225247211816	0.966192182120487	0.969529904415967	1	0	1	0.272828148879378
DBIRD complex	sp|Q8N163|CCAR2_HUMAN	3.35602692248294	-0.369539258158259	1.986191885217	0.029776566620634	3.35602692248294	-0.369539258158259	0.612936267336933	0.345772686239543	0.0234532607173732	0.0913172342884682	0.262438301339327	1	0.971057501959707
lateral loop	sp|Q8N3R9|MPP5_HUMAN	1.47964270876952	0.585247172684264	1.47964270876952	0.585247172684264	0	0	0.472854339018219	0.486010967694211	0.682623875742423	0.361252847995978	0	1	0.0586780870118399
endoplasmic reticulum exit site	sp|Q8WUM4|PDC6I_HUMAN	2.51167674742744	0.796732365208655	2.51167674742744	0.796732365208655	0	0	0.203267735334803	0.500005	0.166377157452136	0.1	0.103050926106679	1	0.0304416387804976
rod spherule	sp|Q96HR9|REEP6_HUMAN	12.1014086482042	0.937238849596541	12.1014086482042	0.937238849596541	0	0	0.062761150403459	0.481064545717999	0.0157551774839357	0.1	0	1	0.00279667837450745
Swr1 complex	sp|Q9BTT0|AN32E_HUMAN	3.95295092596001	-0.9460232237185	0	0	3.95295092596001	-0.9460232237185	0.0519439823249378	0.731062045717999	0.806260897772627	0.55	0.150985443381519	1	0.00500163372659956
Swr1 complex	sp|Q9Y230|RUVB2_HUMAN	9.45567815833248	-0.411831065817995	1.40625671168482	0.353409407536729	9.45567815833248	-0.411831065817995	0.659231340244824	0.383515828027198	0.312674515211587	0.0638663684568772	0.241274939604319	1	0.317171119531157
Swr1 complex	sp|Q9Y265|RUVB1_HUMAN	1.35205640053699	0.184680958846484	1.35205640053699	0.184680958846484	0	0	0.796429482225871	0.312403658055947	0.450704057196266	0.0638663684568772	0.0472072069911034	1	0.23375565971315
perichromatin fibrils	sp|Q13148|TADBP_HUMAN	4.47379708669053	0.604068746576956	4.47379708669053	0.604068746576956	0	0	0.395931253423044	0.433352526742966	0.0997288527171329	0.0949534402068145	0	1	0.0319885415446652
pre-autophagosomal structure membrane	sp|Q9H0U4|RAB1B_HUMAN	9.69782263216737	0.870294159139293	9.69782263216737	0.870294159139293	0	0	0.0320542534931396	0.166856240273085	0.0425474630804917	0.0325	1.24547767809068	1	0.0045309090908034
ESCRT III complex	sp|Q9H444|CHM4B_HUMAN	2.46139966096508	-0.860806362102997	0	0	2.46139966096508	-0.860806362102997	0.139193637897003	0.615396013941566	0.0413995033940213	0.344464940951576	0.182201691740568	1	0.0125276358674525
membrane coat	sp|Q9H444|CHM4B_HUMAN	2.46139966096508	-0.860806362102997	0	0	2.46139966096508	-0.860806362102997	0.139193637897003	0.615396013941566	0.0413995033940213	0.344464940951576	0.182201691740568	1	0.0125276358674525
beta-catenin destruction complex	sp|Q9HB71|CYBP_HUMAN	1.22475832268667	0.32023809240855	1.22475832268667	0.32023809240855	1.15945921199902	-0.0110427034701881	0.769578545615143	0.778105766814652	0.513107178997772	0.645004752170941	0.0385350032896767	1	0.432652585496776
mitotic spindle midzone	sp|Q14247|SRC8_HUMAN	5.90247828846741	-0.995202035351012	0	0	5.90247828846741	-0.995202035351012	0.00479796464898785	0.4527983943883	0.0970501382497356	0.0395748419503554	3.8324883181333	1	0.0112504913164243
mitotic spindle midzone	sp|Q9P258|RCC2_HUMAN	1.84321468681697	0.765852617793191	1.84321468681697	0.765852617793191	0	0	0.315865541283795	0.550829634477318	0.577522339454327	0.205044284924244	0.134984504995335	1	0.00577180196972476
chromosome, centromeric core domain	sp|Q9P258|RCC2_HUMAN	1.84321468681697	0.765852617793191	1.84321468681697	0.765852617793191	0	0	0.315865541283795	0.550829634477318	0.577522339454327	0.205044284924244	0.134984504995335	1	0.00577180196972476
receptor complex	sp|Q9UBL9|P2RX2_HUMAN	1.32671951984894	0.678223310791565	1.32671951984894	0.678223310791565	0	0	0.496271093849821	0.890719425179087	0.889100857375838	0.845748419503554	0	1	0.042641158488562
transcription elongation factor complex	sp|Q15560|TCEA2_HUMAN	6.05955848525914	-0.875359979919175	0	0	6.05955848525914	-0.875359979919175	0.124640020080825	0.500005	0.639423918586525	0.1	0	1	0.077744204353986
flotillin complex	sp|Q9ULV4|COR1C_HUMAN	1.50868003262928	0.497195050052314	1.50868003262928	0.497195050052314	3.48504208752975	-0.170126327393245	0.414010728169761	0.39104692574858	0.581066485375592	0.0826344685769363	0.0208428188277517	1	0.127516541480434
Ino80 complex	sp|Q9Y230|RUVB2_HUMAN	9.45567815833248	-0.411831065817995	1.40625671168482	0.353409407536729	9.45567815833248	-0.411831065817995	0.659231340244824	0.383515828027198	0.312674515211587	0.0638663684568772	0.241274939604319	1	0.317171119531157
Ino80 complex	sp|Q9Y265|RUVB1_HUMAN	1.35205640053699	0.184680958846484	1.35205640053699	0.184680958846484	0	0	0.796429482225871	0.312403658055947	0.450704057196266	0.0638663684568772	0.0472072069911034	1	0.23375565971315
MLL1 complex	sp|Q9Y230|RUVB2_HUMAN	9.45567815833248	-0.411831065817995	1.40625671168482	0.353409407536729	9.45567815833248	-0.411831065817995	0.659231340244824	0.383515828027198	0.312674515211587	0.0638663684568772	0.241274939604319	1	0.317171119531157
MLL1 complex	sp|Q9Y265|RUVB1_HUMAN	1.35205640053699	0.184680958846484	1.35205640053699	0.184680958846484	0	0	0.796429482225871	0.312403658055947	0.450704057196266	0.0638663684568772	0.0472072069911034	1	0.23375565971315
R2TP complex	sp|Q9Y230|RUVB2_HUMAN	9.45567815833248	-0.411831065817995	1.40625671168482	0.353409407536729	9.45567815833248	-0.411831065817995	0.659231340244824	0.383515828027198	0.312674515211587	0.0638663684568772	0.241274939604319	1	0.317171119531157
R2TP complex	sp|Q9Y265|RUVB1_HUMAN	1.35205640053699	0.184680958846484	1.35205640053699	0.184680958846484	0	0	0.796429482225871	0.312403658055947	0.450704057196266	0.0638663684568772	0.0472072069911034	1	0.23375565971315
preribosome	sp|Q9Y237|PIN4_HUMAN	1.48444567723437	-0.288675134594813	6.3313479039615	0.218462963874919	1.48444567723437	-0.288675134594813	0.806760863247277	0.403394957763224	0.0443254737603033	0.0836046552636459	0.0487871917377474	1	0.997062050099909
phenylalanine-tRNA ligase complex	sp|Q9Y285|SYFA_HUMAN	1.43912801928565	0.339632930008771	1.43912801928565	0.339632930008771	0	0	0.63141555468916	0.500482093191167	0.241658250280297	0.1	0.0164054542420151	1	0.680238430029644
cytoplasmic exosome (RNase complex)	sp|Q9Y2V2|CHSP1_HUMAN	3.36207236159645	-0.859309712271213	0	0	3.36207236159645	-0.859309712271213	0.140690287728787	0.688956017343715	0.33839326018581	0.571678429743664	0.19910190909923	1	0.0548824059407015
box H/ACA scaRNP complex	sp|Q9NX24|NHP2_HUMAN	2.42403217425585	-0.78814405207888	0	0	2.42403217425585	-0.78814405207888	0.21185594792112	0.561483724635611	0.327299129702088	0.205044284924244	0	1	0.00872718767121292
box H/ACA snoRNP complex	sp|Q9NX24|NHP2_HUMAN	2.42403217425585	-0.78814405207888	0	0	2.42403217425585	-0.78814405207888	0.21185594792112	0.561483724635611	0.327299129702088	0.205044284924244	0	1	0.00872718767121292
box H/ACA telomerase RNP complex	sp|Q9NX24|NHP2_HUMAN	2.42403217425585	-0.78814405207888	0	0	2.42403217425585	-0.78814405207888	0.21185594792112	0.561483724635611	0.327299129702088	0.205044284924244	0	1	0.00872718767121292
condensed chromosome kinetochore	sp|Q9UEE9|CFDP1_HUMAN	6.96049843886431	-0.628120163559474	21.4990848610123	0.333333333333333	6.96049843886431	-0.628120163559474	0.289891976247865	0.210090586992484	0.805914028902486	0.01	2.06270755988514	1	0.00890589701288103
presynaptic membrane	sp|Q9ULB1|NRX1A_HUMAN	2.95614137184904	-0.707106781186548	0	0	2.95614137184904	-0.707106781186548	0.292893218813452	0.452295480930665	0.474993188550705	0.454534402068145	0	1	0.0163164444052763
mediator complex	sp|Q9Y2W1|TR150_HUMAN	1.74097258483251	-0.415049431774554	7.31226386836352	0.264130922954325	1.74097258483251	-0.415049431774554	0.482119228267371	0.604433093713484	0.0106555325640465	0.297559150052583	0.244417380028446	1	0.352194947277465
DUBm complex	sp|Q9NPA8|ENY2_HUMAN	6.8665907453656	-0.635211020212635	14.2300768949489	0.288675134594813	6.8665907453656	-0.635211020212635	0.555140463903911	0.476497715786644	0.58221570218275	0.284565208252186	0.476297697515585	1	0.427153664852953
SAGA complex	sp|Q9NPA8|ENY2_HUMAN	6.8665907453656	-0.635211020212635	14.2300768949489	0.288675134594813	6.8665907453656	-0.635211020212635	0.555140463903911	0.476497715786644	0.58221570218275	0.284565208252186	0.476297697515585	1	0.427153664852953
