## Supplementary material for "Multi-omic profiling of tyrosine kinase inhibitor-resistant K562 cells suggests metabolic reprogramming to promote cell survival": OneOmics results files: ProteinGroupFoldChangeData-[Component]-[D vs. N].txt

Term	FoldChange	FoldChangeConfidence	UpFoldChange	UpFoldChangeConfidence	DownFoldChange	DownFoldChangeConfidence	ConfidenceOfNoChange	MlrWeight	SnWeight	RatioWeight	Variance	pctUsed	pValue
cytoplasm	1.42692524108967	-0.536082542310718	1.49325429819223	0.500648520642174	1.42692524108967	-0.536082542310718	0.848815202908281	0.601753880229874	0.264379262695738	0.380323261453909	0.0307753492090854	1	0
microtubule	1.28727669453026	-0.2605917132011	1.2057811466087	0.158383184639082	1.28727669453026	-0.2605917132011	0.927386478637303	0.650922093082443	0.230201118798095	0.428869535419177	0.0266973339724867	1	0
catalytic step 2 spliceosome	1.25358452834053	0.259248945902663	1.25358452834053	0.259248945902663	1.3255476680416	-0.246099171891792	0.914104337630973	0.622795345018307	0.128777234017292	0.416459724372173	0.0310760160898092	1	0
P granule	1.23075303553453	0.19480268735349	1.23075303553453	0.19480268735349	1.57683711952791	-0.188672743566056	0.849841858451011	0.554678562714813	0.283043038833953	0.205044284924244	0.00644283261589546	1	0
precatalytic spliceosome	1.32464920430251	0.263583127022686	1.32464920430251	0.263583127022686	1.23067576221352	-0.132435526775101	0.862185411652984	0.51312329458807	0.283043038833953	0.152946278369652	0.0202349786239672	1	0
SMN-Sm protein complex	1.29527892920131	0.302548303899075	1.29527892920131	0.302548303899075	1.16204222897909	-0.0923847716549417	0.771122742834332	0.60963832808827	0.278915675842814	0.443589822828813	0.00559476219758126	1	0
spliceosomal tri-snRNP complex	1.32479204045852	0.384074691662025	1.32479204045852	0.384074691662025	0	0	0.662250688388028	0.803451663149297	0.334483919288345	0.655044284924244	0.00433385999580388	1	0
U1 snRNP	1.36389715122854	0.303717687120489	1.36389715122854	0.303717687120489	1.15073477407426	-0.0557696341777607	0.795944981152222	0.582158445401541	0.280979357338383	0.324317053876529	0.0081857274046403	1	0
U12-type spliceosomal complex	1.29709581882119	0.270990296761556	1.29709581882119	0.270990296761556	1.24331790764411	-0.159275729533124	0.829284740337459	0.533406559444504	0.0882442524562415	0.178995281646948	0.00924021371468609	1	0
U2 snRNP	1.29709581882119	0.285648853857156	1.29709581882119	0.285648853857156	2.60818978397358	-0.135325478045839	0.775763003593383	0.512134556174195	0.0805055119251042	0.152946278369652	0.0120375948134767	1	0
U2-type prespliceosome	1.40455864367706	0.168211006770186	1.40455864367706	0.168211006770186	2.79280382960928	-0.0433065540712854	0.882144836654822	0.49079182493274	0.0452527559625521	0.0979416800461196	0.0606230152193052	1	0
U4 snRNP	1.29527892920131	0.326789517718834	1.29527892920131	0.326789517718834	1.15956801034773	-0.0982126040614238	0.770192157164928	0.706544995618783	0.280979357338383	0.549317053876529	0.00479131397057092	1	0
U5 snRNP	1.29527892920131	0.357979980821679	1.29527892920131	0.357979980821679	0	0	0.686791162891154	0.60963832808827	0.283043038833953	0.443589822828813	0.00559476219758126	1	0
nucleus	2.04688138129622	-0.573762871171551	1.54848988662998	0.527708447621044	2.04688138129622	-0.573762871171551	0.824307250731622	0.610744087964909	0.293571835240903	0.393748174476796	0.0304417960342665	1	0
extracellular exosome	1.46818342395358	0.620045391995497	1.46818342395358	0.620045391995497	1.46039577447504	-0.469070771089459	0.832008949707287	0.583266687016025	0.278915675842814	0.355876019157661	0.0312072363943494	1	0
intracellular	1.45363650691378	0.345851697613918	1.45363650691378	0.345851697613918	1.29096796274045	-0.336281132007181	0.824578671067551	0.707712971140716	0.417230337800768	0.540730772764433	0.0231745796989437	1	0
lysosome	1.70991639468273	-0.486686291664585	1.51305845356134	0.318973852301805	1.70991639468273	-0.486686291664585	0.622237878078649	0.654334552619804	0.421456790979623	0.390223447961216	0.0302807059137057	1	0
cell-cell adherens junction	1.38119304933529	0.412713505617453	1.38119304933529	0.412713505617453	1.69197878748263	-0.129132063925236	0.700950284238471	0.601753880229874	0.165210378771021	0.497989945778803	0.00920957088640073	1	0
cytoskeleton	1.39947429368006	-0.44013591348436	1.32733857678706	0.231787660503062	1.39947429368006	-0.44013591348436	0.817531914993279	0.67734032009829	0.362422895960701	0.52333205613492	0.0237412157758425	1	0
focal adhesion	1.35865018907203	0.436824045445012	1.35865018907203	0.436824045445012	1.38015260489727	-0.225522586664014	0.835255380065931	0.679970948790407	0.329413987761344	0.498365876869979	0.0170021524760328	1	0
transcription factor complex	2.05568947281013	-0.263383203608473	1.33947789373969	0.150755224602801	2.05568947281013	-0.263383203608473	0.919104769777878	0.462259262275437	0.0687329049757481	0.0952469709001982	0.0801324540434067	1	0
cytosol	1.44327745641673	0.590512112295463	1.44327745641673	0.590512112295463	1.41714632662678	-0.501692996012691	0.872754203991802	0.560517839879585	0.24709609032796	0.296819788834273	0.0316007401959612	1	0
extracellular region	1.37494407982486	0.378482189642353	1.37494407982486	0.378482189642353	1.48059207707745	-0.243273204004607	0.819263435390105	0.552014243090076	0.284689313001745	0.297311483042475	0.0296875344083232	1	0
ficolin-1-rich granule lumen	1.43451147695182	0.294076626353891	1.43451147695182	0.294076626353891	1.35077682937787	-0.23013921928932	0.826489459742711	0.513763393714388	0.247718398515426	0.201208580160512	0.0445502106101052	1	0
membrane	1.46399144221123	0.49163113495901	1.46399144221123	0.49163113495901	1.48817816606762	-0.286566140585443	0.86358624002421	0.541680545940459	0.22398116423138	0.265383913503966	0.0344463430955634	1	0
nucleoplasm	2.328133100112	-0.582278047232603	1.48735566241896	0.203580971450924	2.328133100112	-0.582278047232603	0.822331005604483	0.538379444261772	0.197073567256492	0.28	0.0372831886917294	1	0
proteasome accessory complex	5.92503069620436	0.131956194760336	5.92503069620436	0.131956194760336	1.46718729113614	-0.0937762540743018	0.880039908871405	0.473364709516362	0.0480288400670335	0.123810765256983	0.0686569178757663	1	0
proteasome complex	2.30600413542864	0.218033699329161	2.30600413542864	0.218033699329161	1.42630488337248	-0.176553906812813	0.832212399619903	0.479251172959425	0.085830658655793	0.150940731241106	0.0456188786796234	1	0
proteasome regulatory particle, lid subcomplex	1.62742567180842	0.169139293950559	1.62742567180842	0.169139293950559	2.53143926134465	-0.0474121368339358	0.76370395475028	0.439809033309214	0.0340490846069793	0.111905382628492	0.18493491267436	1	0
secretory granule lumen	1.40749852202526	0.305354808495732	1.40749852202526	0.305354808495732	1.30545936022413	-0.224790903643325	0.835395715190512	0.528628738998383	0.247718398515426	0.28	0.0379936908138067	1	0
nuclear proteasome complex	1.43739126402187	-0.153049217853643	0	0	1.43739126402187	-0.153049217853643	0.843907686528586	0.347000661914867	0.10731445235074	0.0785919282004081	0.0583387326901696	1	0
proteasome regulatory particle	1.46871242458499	-0.245388282964755	2.22929262148356	0.11946228599156	1.46871242458499	-0.245388282964755	0.787003584975072	0.268454394628504	0.0274954752582107	0.0599437273290699	0.233190921503922	1	0
nuclear chromatin	1.38057993366434	-0.567118059329557	1.45073510800867	0.213654086955376	1.38057993366434	-0.567118059329557	0.632982964378364	0.727155560804139	0.332087016663587	0.568192313143451	0.0199412889109407	1	0
plasma membrane	1.39432104771178	-0.488484341237455	1.85091922967199	0.381506451874374	1.39432104771178	-0.488484341237455	0.830126249300209	0.531891413328601	0.180313301810221	0.28307826562474	0.0346024180758533	1	0
blood microparticle	2.50308665413978	0.393317065041567	2.50308665413978	0.393317065041567	1.23959640185207	-0.240794430301862	0.77791574263642	0.723850466267041	0.582459394157486	0.570862347132938	0.0148858291584711	1	0
brush border	4.08858412723071	0.228810804826097	4.08858412723071	0.228810804826097	1.31477444108015	-0.226874773515999	0.905207411001408	0.637850748075048	0.467730536989453	0.376089341953663	0.0247658542707936	1	0
chloride channel complex	26.1562994912826	0.195674710515597	26.1562994912826	0.195674710515597	0	0	0.804325289484403	0.541724525892587	0.503710065044813	0.230358895073052	0	1	0
extracellular space	1.72650979663775	0.536804826557513	1.72650979663775	0.536804826557513	1.39573737882263	-0.433637519291353	0.821005145073855	0.683768237476931	0.476988623291802	0.525337250046752	0.0208431815312166	1	0
mitochondrion	1.9490910835833	0.519089105854247	1.9490910835833	0.519089105854247	1.67882582549768	-0.251531811352427	0.809225682605851	0.490843398431121	0.0857528596817674	0.196816226627516	0.0425893373306137	1	0
nuclear envelope	1.20611477998076	-0.257635919232463	6.50848381918838	0.135197278645011	1.20611477998076	-0.257635919232463	0.867472211999329	0.416731242398705	0.108800537928585	0.10484850904772	0.0644382154458402	1	0
nuclear membrane	1.20334024356703	-0.23367196591091	11.8023643412792	0.116507551596915	1.20334024356703	-0.23367196591091	0.814590047827937	0.500005	0.131615968881828	0.109697018095439	0.0276954851978111	1	0
perinuclear region of cytoplasm	2.13896623300775	0.34294441587728	2.13896623300775	0.34294441587728	1.40763657177138	-0.224762214624667	0.82628963288877	0.536807969610594	0.228078414325117	0.284041134299726	0.0377703086918517	1	0
vesicle	2.50642444030697	0.299929552874572	2.50642444030697	0.299929552874572	1.36661474227983	-0.262130659901181	0.850415408983719	0.609231536591446	0.429007380315215	0.423992672814322	0.0250413694253009	1	0
cytoplasmic stress granule	2.016559248577	-0.412002372272839	1.27905204827878	0.299298081738601	2.016559248577	-0.412002372272839	0.736477226141097	0.57970558296826	0.156999692511799	0.296091913603707	0.0569206957633041	1	0
mitochondrial outer membrane	1.35395468969886	-0.365921934893058	6.56233398294382	0.108677907891773	1.35395468969886	-0.365921934893058	0.710362630537234	0.129524100407784	0.0151790650772284	0.02690162830175	0.101809778553641	1	0
nuclear speck	1.49624346428156	-0.314058414009016	1.41610192768539	0.153654429072017	1.49624346428156	-0.314058414009016	0.744120112905363	0.524268791261571	0.0768793424469404	0.201434369918144	0.0489945532239016	1	0
intracellular membrane-bounded organelle	8.31859237053962	-0.34579524990966	1.42450506654721	0.199402570564452	8.31859237053962	-0.34579524990966	0.74005543695582	0.644809830108397	0.341715633429853	0.452291010212973	0.0252184000109794	1	0
nucleolus	1.50763489470101	-0.446856888223312	1.32001415035594	0.175107064902851	1.50763489470101	-0.446856888223312	0.83738784731202	0.57483849048729	0.2075881702311	0.29043717392638	0.0351226706450563	1	0
Golgi apparatus	1.34169004336997	0.367925643046199	1.34169004336997	0.367925643046199	1.3600807667752	-0.299991953056098	0.828382021958958	0.552686495158851	0.272566708306933	0.325	0.0352794717875339	1	0
histone methyltransferase complex	1.55453648076701	0.328733622775277	1.55453648076701	0.328733622775277	0	0	0.680392330863073	0.678220115123532	0.238781393630224	0.476789703367749	0	1	0
methylosome	1.35622978165137	0.290986343658327	1.35622978165137	0.290986343658327	1.1986382225212	-0.13512149414833	0.832733221310186	0.688811305569758	0.289056571921949	0.490583197331205	0.0186197355488067	1	0
protein complex	6.31160111744634	-0.263726066525018	1.56321414234589	0.228458305050835	6.31160111744634	-0.263726066525018	0.838481612762355	0.621070945971304	0.376960454998211	0.347875233187369	0.042607495878159	1	0
actin cytoskeleton	1.39049887272236	-0.331333583246445	1.44083295397707	0.288478951576204	1.39049887272236	-0.331333583246445	0.801062184665049	0.500000283898915	0.314095801830413	0.147519420908832	0.0279436812685222	1	0
apical plasma membrane	1.75206483171033	0.4434219989463	1.75206483171033	0.4434219989463	1.57135777678968	-0.287084852464865	0.634557250838981	0.570860800175415	0.232736650148366	0.205044284924244	0.0350461008998471	1	0
brush border membrane	1.57135777678968	-0.497245550552561	1.15780458434123	0.230008644831259	1.57135777678968	-0.497245550552561	0.675186049162914	0.720517176979572	0.601133233204387	0.500792704427798	0.0109639042200665	1	0
cell periphery	1.68467004730514	0.333829975061212	1.68467004730514	0.333829975061212	1.65206774216813	-0.164720348727214	0.735322524074038	0.278590509709294	0.0310568516377092	0.0550582778397185	0.0973595540388573	1	0
endomembrane system	1.97492163161665	0.25724089304393	1.97492163161665	0.25724089304393	1.34891473679544	-0.255070502097403	0.858967537400271	0.570860800175415	0.314095801830413	0.205044284924244	0.0473338150803139	1	0
filopodium	1.30351640457403	0.318148061189883	1.30351640457403	0.318148061189883	1.34891473679544	-0.147265023048269	0.759849204079339	0.570860800175415	0.232736650148366	0.205044284924244	0.0175268500626161	1	0
membrane raft	1.35737628017752	0.349665636889291	1.35737628017752	0.349665636889291	1.3636937981696	-0.172297880133916	0.782199884980869	0.556248683081873	0.253386895723884	0.262757651157121	0.0310110456916689	1	0
microvillus	1.89014639994704	0.428102710467845	1.89014639994704	0.428102710467845	1.34891473679544	-0.197576761346401	0.582764088328196	0.570860800175415	0.232736650148366	0.205044284924244	0.030983264302414	1	0
microvillus membrane	1.57949368054377	0.293470523696922	1.57949368054377	0.293470523696922	1.34891473679544	-0.255070502097403	0.774939051500993	0.570860800175415	0.232736650148366	0.205044284924244	0.00940599949522397	1	0
ruffle	1.36331599547541	0.283448776967441	1.36331599547541	0.283448776967441	1.38346296548102	-0.212333802585198	0.896537412227058	0.551376106752008	0.134808714389119	0.25117788398336	0.0236669075401569	1	0
sperm midpiece	1.34891473679544	-0.441795069144806	0	0	1.34891473679544	-0.441795069144806	0.661254379456671	0.570860800175415	0.314095801830413	0.205044284924244	0	1	0
stereocilium tip	1.34891473679544	-0.441795069144806	0	0	1.34891473679544	-0.441795069144806	0.661254379456671	0.570860800175415	0.314095801830413	0.205044284924244	0	1	0
postsynapse	1.33698214753861	0.592309949291527	1.33698214753861	0.592309949291527	0	0	0.457267820033366	0.872950258643372	0.517502879543744	0.845748419503554	0.0126054746243693	1	0
proteasome core complex	1.32469798476992	0.294128933249054	1.32469798476992	0.294128933249054	1.46143113004978	-0.0695516450079593	0.703209078397473	0.491456767942174	0.254817671520181	0.205044284924244	0.0230465439436632	1	0
proteasome core complex, alpha-subunit complex	1.32178596376256	0.281392768250318	1.32178596376256	0.281392768250318	1.46143113004978	-0.0941733725250448	0.711830411861013	0.577266897678103	0.240978815759024	0.446938942923318	0.019532019930126	1	0
spliceosomal complex	1.29541211241587	-0.284201297240188	1.29785248392916	0.226897936179619	1.29541211241587	-0.284201297240188	0.900698440582312	0.60963832808827	0.319773637695362	0.383971652528801	0.0244264579839391	1	0
Arp2/3 protein complex	1.72622873040526	-0.0124574956618753	0	0	1.72622873040526	-0.0124574956618753	0.493771252169062	0.00123439956551615	0.0146206548971814	0.01	0	1	0
filamentous actin	1.43384684850406	-0.517513718059047	1.94137790668138	0.275682536953256	1.43384684850406	-0.517513718059047	0.630194204593853	0.748634766016637	0.383218301229663	0.55	0.0163505507778999	1	0
growth cone	1.39604663277464	-0.440404484892772	1.67121248366768	0.35286306628313	1.39604663277464	-0.440404484892772	0.755150188082731	0.673599772797082	0.0977036525838239	0.493639577668547	0.0163505507778999	1	0
lamellipodium	1.4511898854729	0.33351605521764	1.4511898854729	0.33351605521764	1.34407638922226	-0.124041962841552	0.766560040397627	0.395849608574865	0.0596118295662108	0.0750864141751836	0.0163266483753766	1	0
chromosome	1.45541406913858	-0.503144587920734	0	0	1.45541406913858	-0.503144587920734	0.549730706355527	0.620187396217593	0.178808490269052	0.50228334670701	0.0215482866130376	1	0
myelin sheath	1.48747771256886	0.670800554246185	1.48747771256886	0.670800554246185	1.34531346331607	-0.217610358391391	0.747150276155059	0.577468013604189	0.299759676093639	0.317740694669486	0.0302059689658785	1	0
Cajal body	1.42736366564524	0.386650175208882	1.42736366564524	0.386650175208882	1.27989257279451	-0.259086195412442	0.852451634477773	0.568842039432081	0.155936495841359	0.247874209751777	0.0168148940296962	1	0
U4/U6 x U5 tri-snRNP complex	1.23751126212097	-0.330713545307985	1.15027937387666	0.194773574435	1.23751126212097	-0.330713545307985	0.892744870426795	0.60963832808827	0.278915675842814	0.443589822828813	0.0202349786239672	1	0
lysosomal membrane	1.52314813464668	-0.64655012323358	2.61051535206701	0.277351264510915	1.52314813464668	-0.64655012323358	0.546894466253163	0.775366466028207	0.56424172229312	0.645534235667621	0.022405354482475	1	0
Ragulator complex	1.37956073983944	-0.755744062861533	0	0	1.37956073983944	-0.755744062861533	0.395944610603479	0.956475120415077	0.56424172229312	0.958833600922393	0	1	0
translation initiation complex	1.40394310517238	-0.26698328768213	0	0	1.40394310517238	-0.26698328768213	0.366508356158935	0.152497562277454	0.0232955505691935	0.0346257062124972	0	1	0
cell-cell junction	1.40132864527247	0.305447197936213	1.40132864527247	0.305447197936213	1.17797931125423	-0.161204247893992	0.854657323608562	0.606003903968749	0.121506835399334	0.346701390500536	0.0362552804315518	1	0
cortical cytoskeleton	1.72936723663071	-0.389891408858724	1.47943633420303	0.343401177736103	1.72936723663071	-0.389891408858724	0.748449537490615	0.491785167108297	0.0970501382497356	0.147519420908832	0.122423240141714	1	0
intracellular ribonucleoprotein complex	1.29612450039103	0.234801865974734	1.29612450039103	0.234801865974734	1.52526819595294	-0.219300859098999	0.896345922718261	0.678229673763541	0.33175325164727	0.485808008856466	0.0275984762877201	1	0
neuron projection	1.34909596365466	-0.398563827330638	1.35195486320112	0.265495667086232	1.34909596365466	-0.398563827330638	0.863599292499659	0.652889524295489	0.522484075545453	0.459784041079908	0.0265157910063242	1	0
nuclear body	1.64998783940126	0.235664664938921	1.64998783940126	0.235664664938921	1.73278188675345	-0.212249256273578	0.785442558846435	0.316565527792341	0.0396843645442849	0.089939476668409	0.0496434040631311	1	0
platelet alpha granule lumen	1.30159498169641	-0.432804929810664	1.42830287576373	0.279766024432741	1.30159498169641	-0.432804929810664	0.660713110367112	0.689971162448606	0.60202086799688	0.488104290080256	0.0123914960234381	1	0
pseudopodium	1.68626524581766	0.203927375565469	1.68626524581766	0.203927375565469	1.13207890370001	-0.161018875102068	0.870699111615332	0.491785167108297	0.232736650148366	0.127497265042256	0.0379278155850899	1	0
stress fiber	1.38586933509589	-0.397145568271545	1.45799662030632	0.229086679356424	1.38586933509589	-0.397145568271545	0.703202607316482	0.652442958904801	0.267575719713984	0.391076187123917	0.0332337022793327	1	0
Z disc	1.43089370211206	0.267317511779355	1.43089370211206	0.267317511779355	1.3415526588992	-0.246864509260534	0.872850385663204	0.478858985570445	0.369471230000273	0.147519420908832	0.0311225089965931	1	0
endoplasmic reticulum	1.37717518843488	0.410567770178434	1.37717518843488	0.410567770178434	1.42670878462305	-0.245442808461289	0.81203299737142	0.514994012383747	0.340527880915737	0.259637039946385	0.0294220755116588	1	0
endoplasmic reticulum membrane	1.55294631744165	0.315333579113109	1.55294631744165	0.315333579113109	1.49596956760182	-0.233899966482184	0.806105798824198	0.365761648511821	0.054733900984021	0.0821224683248099	0.0245289681126588	1	0
melanosome	1.46591675309267	0.559968177812551	1.46591675309267	0.559968177812551	1.53197226794246	-0.197002228747843	0.673205095133024	0.620144934075419	0.37255619875357	0.337701305499094	0.0208084818767211	1	0
sarcoplasmic reticulum lumen	1.18691940060822	0.460414386272403	1.18691940060822	0.460414386272403	0	0	0.69576530192735	0.846757334765425	0.684514738476678	0.781683740440244	0.00392178751776537	1	0
mitochondrial inner membrane	1.67455293431885	0.507713786136413	1.67455293431885	0.507713786136413	1.75392735128003	-0.260541059539503	0.756242285195932	0.436477629401157	0.058993325927464	0.0922874209751777	0.0882734791103227	1	0
mitochondrial intermembrane space	1.52144362932154	0.39525979761989	1.52144362932154	0.39525979761989	1.45213977195646	-0.248098477052371	0.839524936246694	0.568955998649221	0.277690471268623	0.337882366035263	0.0474763327928264	1	0
CRD-mediated mRNA stability complex	1.58220460107412	-0.195923428261315	1.24359345080157	0.0921093894588331	1.58220460107412	-0.195923428261315	0.902716627934917	0.50004883485851	0.0977036525838239	0.1	0.105550739896171	1	0
GAIT complex	1.43320200764999	-0.336711600658492	1.95278466708331	0.192043535090489	1.43320200764999	-0.336711600658492	0.802961475369799	0.645084044543489	0.42665980531002	0.414917289786461	0.0737974996884617	1	0
histone pre-mRNA 3'end processing complex	1.1798477150137	0.265058037263786	1.1798477150137	0.265058037263786	1.5426927504868	-0.216271437312354	0.901717520776004	0.60963832808827	0.0959829929873787	0.391802013537922	0.105550739896171	1	0
endosome	1.52323472420052	-0.340640738035613	1.34099616755251	0.263876293286234	1.52323472420052	-0.340640738035613	0.758752832727912	0.596135203660807	0.0517982941882938	0.377522142462122	0.03557606765173	1	0
endosome membrane	1.36365978071834	-0.528933225192786	1.12748030918782	0.0807838789990912	1.36365978071834	-0.528933225192786	0.738023758321237	0.963370196610026	0.722593941124513	0.979416800461196	0.00865666520969682	1	0
lipid particle	1.37284600447756	-0.391269582089602	1.30199046906069	0.157225778152876	1.37284600447756	-0.391269582089602	0.786109479335566	0.644809830108397	0.341715633429853	0.388595292744302	0.00322719516386405	1	0
transport vesicle	1.38411001999232	0.267638397323054	1.38411001999232	0.267638397323054	0	0	0.730808036111019	0.528216046774746	0.0437567424640392	0.173937104875888	0.0401881808383364	1	0
ER to Golgi transport vesicle membrane	1.37113821047018	-0.228555734625908	1.76662245335064	0.171566488626104	1.37113821047018	-0.228555734625908	0.868659970016441	0.486223508456295	0.0351256107167506	0.1	0.0264345987708912	1	0
fibrillar center	1.37150712546123	0.326008923900869	1.37150712546123	0.326008923900869	1.28137536246524	-0.234368535173412	0.827122972330086	0.487682108496254	0.110260416621421	0.277896352213899	0.052693077828189	1	0
Golgi membrane	1.48275369732883	0.221202850320678	1.48275369732883	0.221202850320678	1.72439064392099	-0.216736409458254	0.860991056863456	0.50121032770725	0.138917382097749	0.187685737397016	0.0813863430028793	1	0
Golgi stack	1.52038407608611	0.219308730950885	1.52038407608611	0.219308730950885	1.22005849528527	-0.145185691658945	0.927167558530197	0.596242789063955	0.0218186939774456	0.297311483042475	0.0285683668522075	1	0
prefoldin complex	1.1796668074113	-0.329974194387694	1.61260257251959	0.114179592315074	1.1796668074113	-0.329974194387694	0.800477075159863	0.824638417770149	0.308730636220759	0.726095292744303	0.00631172032534988	1	0
axon	1.43888619587216	0.40024443814834	1.43888619587216	0.40024443814834	1.17330205153231	-0.252303628400835	0.738528425969094	0.562100652411231	0.385526902458905	0.233640992334042	0.0484304460532791	1	0
Gemini of coiled bodies	1.17600126208638	-0.304701417258141	0	0	1.17600126208638	-0.304701417258141	0.826911321322309	0.612064409191676	0.0700893591671754	0.367281984668083	0	1	0
neuronal cell body	2.03425541602771	0.335756078321091	2.03425541602771	0.335756078321091	1.2393911557433	-0.123647564279449	0.832032374519485	0.500005	0.0700893591671754	0.147519420908832	0.0629346173564273	1	0
perikaryon	1.60019472944402	0.10558931666619	1.60019472944402	0.10558931666619	1.11372432472063	-0.0910150883990985	0.948972874219842	0.503358567006216	0.223420178501868	0.127497265042256	0.0307832505357657	1	0
SMN complex	1.18046112830032	-0.214292952585259	0	0	1.18046112830032	-0.214292952585259	0.827734030017855	0.313208551672631	0.0410562159344707	0.188640992334042	0.0759047562527245	1	0
microtubule cytoskeleton	1.28295257451322	-0.308275329586322	1.154632392986	0.0837632902033162	1.28295257451322	-0.308275329586322	0.838452260368531	0.672873072109682	0.496812126803615	0.452291010212973	0.0171686969682199	1	0
Barr body	1.24349300041423	-0.204780200989232	0	0	1.24349300041423	-0.204780200989232	0.867121085522713	0.707702019980593	0.0597696978011052	0.508833600922393	0	1	0
condensed chromosome	1.33393901616905	-0.525210936853718	0	0	1.33393901616905	-0.525210936853718	0.574785083746015	0.772620120242169	0.399802530081413	0.628072541982434	0.0563168226226389	1	0
nuclear chromosome	1.17175422467939	-0.214458030345728	0	0	1.17175422467939	-0.214458030345728	0.868141002400129	0.853851009990296	0.465623563077833	0.754416800461196	0.0701292371007879	1	0
nuclear chromosome, telomeric region	1.49117284900106	-0.194805423358148	3.54639792699123	0.0677141120968453	1.49117284900106	-0.194805423358148	0.799030985804506	0.346204164733416	0.0238741504701098	0.0746819788834273	0.127893656909192	1	0
nucleosome	1.7442993837739	-0.719637416581289	1.16979545560394	0.114028516354568	1.7442993837739	-0.719637416581289	0.612147695102336	0.87500125	0.713764598811511	0.775	0.00611053441626658	1	0
pericentric heterochromatin	1.24349300041423	-0.204780200989232	0	0	1.24349300041423	-0.204780200989232	0.867121085522713	0.707702019980593	0.0597696978011052	0.508833600922393	0	1	0
sex chromatin	1.24349300041423	-0.204780200989232	0	0	1.24349300041423	-0.204780200989232	0.867121085522713	0.707702019980593	0.0597696978011052	0.508833600922393	0	1	0
U11/U12 snRNP	1.57529734094515	-0.312000724938965	0	0	1.57529734094515	-0.312000724938965	0.343999637530518	1E-05	0.01	0.01	0	1	0
eukaryotic translation initiation factor 3 complex	1.15859440654898	-0.368823409239579	0	0	1.15859440654898	-0.368823409239579	0.798452276383512	0.741199914489585	0.177847215681702	0.55	0	1	0
peroxisomal matrix	2.12611563479591	0.171053317563243	2.12611563479591	0.171053317563243	0	0	0.379047039206575	0.126308333880361	0.0109043573644479	0.0314708400230598	0.0315975637706168	1	0
peroxisome	1.90019498859468	0.312640915431758	1.90019498859468	0.312640915431758	1.31249057078897	-0.309876787096084	0.7174841805143	0.370680691348901	0.196138552350025	0.253396520628709	0.039760646338653	1	0
tertiary granule lumen	1.55057150095916	0.342359787505968	1.55057150095916	0.342359787505968	1.31020517654513	-0.138773998358201	0.659252953401372	0.519685421609528	0.076716496674981	0.198874546581397	0.0296690631464628	1	0
intercellular bridge	1.44448186286875	-0.793153452847476	0	0	1.44448186286875	-0.793153452847476	0.313216491036356	1	0.494911115825902	1	0	1	0
microtubule organizing center	1.28539340829116	-0.307769596966889	1.83742736758629	0.257846367082408	1.28539340829116	-0.307769596966889	0.821402254911015	0.471306577286899	0.129110193809581	0.0979416800461196	0.0439176707481216	1	0
spindle	1.44301964434115	-0.31834408152071	1.6733412636178	0.303855328349942	1.44301964434115	-0.31834408152071	0.839989966216035	0.546252499665709	0.241629104423405	0.245815889797896	0.0092275437215229	1	0
acrosomal membrane	1.14981180979459	-0.17785374956298	0	0	1.14981180979459	-0.17785374956298	0.889251259845344	0.871814598810602	0.49124432717621	0.808732569765792	0.00770723573122031	1	0
integral component of nuclear inner membrane	1.09030505608412	0.283844756544439	1.09030505608412	0.283844756544439	1.11552220134443	-0.150082340608331	0.961970410685482	0.92904144752293	0.723170591154877	0.922874209751777	0	1	0
LINC complex	1.13172284533794	-0.200330480020583	0	0	1.13172284533794	-0.200330480020583	0.862316567934239	0.644902301316213	0.369042403310449	0.55484850904772	0.0273417695613738	1	0
autophagosome	5.15537211353217	-0.634084185153284	1.23411166096914	0.0806668976641361	5.15537211353217	-0.634084185153284	0.267386720969482	0.379955680407869	0.383082066752742	0.0912486325211277	0.0204068541015084	1	0
autophagosome membrane	5.15537211353217	-0.896730454330066	0	0	5.15537211353217	-0.896730454330066	0.103269545669934	0.513150005609383	0.663738787135776	0.127497265042256	0	1	0
azurophil granule membrane	2.23701458906358	-0.559955670897727	1.42650160162529	0.215659550294328	2.23701458906358	-0.559955670897727	0.424901781754713	0.619253361300946	0.513408238681432	0.314144984735027	0.215653830508056	1	0
centrosome	1.69727398040532	-0.374803915426726	1.33598328824155	0.145491122418544	1.69727398040532	-0.374803915426726	0.714426529688849	0.485310620335749	0.0826808036543281	0.138467269166477	0.02660062855206	1	0
ciliary pocket membrane	5.15537211353217	-0.896730454330066	0	0	5.15537211353217	-0.896730454330066	0.103269545669934	0.513150005609383	0.663738787135776	0.127497265042256	0	1	0
presynapse	1.69567941811841	-0.500747762713847	1.34637455955943	0.378098889089349	1.69567941811841	-0.500747762713847	0.782513217845748	0.775366466028207	0.663738787135776	0.75744372732907	0.0122839536844735	1	0
SNARE complex	5.15537211353217	-0.896730454330066	0	0	5.15537211353217	-0.896730454330066	0.103269545669934	0.513150005609383	0.663738787135776	0.127497265042256	0	1	0
U6 snRNP	1.2021833026493	-0.407641361071844	1.11312479113093	0.205541340542791	1.2021833026493	-0.407641361071844	0.827683067166447	0.911652081815267	0.686436034256972	0.88700462625615	0.007667181738508	1	0
endoplasmic reticulum lumen	1.48218794681344	0.705021485109012	1.48218794681344	0.705021485109012	1.30194515707032	-0.0671923148179541	0.581000864682734	0.633987091923257	0.461841558954789	0.304416800461196	0.01844313562114	1	0
external side of plasma membrane	1.28505701994478	0.444492803444716	1.28505701994478	0.444492803444716	2.12891331764094	-0.136603649837611	0.640714001354312	0.751343354174612	0.40350218842646	0.583249452507013	0.0102648490969593	1	0
mitochondrial matrix	1.50530173740928	0.26381880492985	1.50530173740928	0.26381880492985	1.74178164406807	-0.143709724969265	0.800537833231698	0.470806906765189	0.0732907982357384	0.123069763777114	0.0327884671297598	1	0
axon cytoplasm	1.62247646555885	-0.503329090700712	0	0	1.62247646555885	-0.503329090700712	0.719284589155171	0.475708305836656	0.59268915547764	0.298579871177856	0.0260826203328581	1	0
cytoplasmic vesicle	1.25602316594442	-0.387304937269082	1.25987016079949	0.0699141525256719	1.25602316594442	-0.387304937269082	0.7595890750613	0.579127941592414	0.130512521196904	0.198874546581397	0.00965334299476134	1	0
dendrite cytoplasm	1.23786987238529	-0.178328713758712	1.79044069608737	0.147899440385546	1.23786987238529	-0.178328713758712	0.93370928410718	0.484911134498903	0.355374561921128	0.1	0.103181860893085	1	0
dense core granule	1.23786987238529	-0.308874392678496	0	0	1.23786987238529	-0.308874392678496	0.801603459730549	0.672900963051717	0.815907080955006	0.402355767966719	0	1	0
extracellular matrix	1.34350685469603	0.335214355165612	1.34350685469603	0.335214355165612	1.30594370430475	-0.242403761012971	0.886307727866614	0.672900963051717	0.427327338276298	0.50376942968856	0.0268917868840221	1	0
hemoglobin complex	1.79372120335802	0.830009046506371	1.79372120335802	0.830009046506371	0	0	0.26625686485903	0.940156855348463	0.782305785936961	0.958833600922393	0.045909736952055	1	0
intermediate filament	1.31412479964544	-0.466939821543531	2.01946036560262	0.104325259728777	1.31412479964544	-0.466939821543531	0.67164284390034	0.59345910527741	0.274202952157191	0.32294168004612	0.00990703770341961	1	0
lamin filament	1.68906045111156	0.254038455007714	1.68906045111156	0.254038455007714	1.14260349771021	-0.108742391959919	0.900934032286823	0.563480746914196	0.111364903734759	0.329855745549571	0.00259091708438641	1	0
nuclear lamina	1.68906045111156	0.359264628436217	1.68906045111156	0.359264628436217	0	0	0.640735371563783	0.448348563462469	0.131615968881828	0.0958833600922393	0	1	0
basolateral plasma membrane	1.4700761264387	0.390204070108703	1.4700761264387	0.390204070108703	1.68208650155371	-0.358069427551125	0.613742230156458	0.649121125244313	0.232736650148366	0.470815889797896	0.0203699037152905	1	0
cell surface	1.55760944554963	0.59145104424615	1.55760944554963	0.59145104424615	1.44715540637982	-0.199620879138097	0.608378818324465	0.500005	0.204495667844026	0.277896352213899	0.0270590903477274	1	0
clathrin-coated pit	2.33514124030047	0.344500450820583	2.33514124030047	0.344500450820583	1.37685706655686	-0.249758451607643	0.842389800204387	0.392183507914201	0.0168345033081848	0.0775	0.0637948432228127	1	0
clathrin-coated vesicle membrane	2.43380052175959	-0.263949730613611	0	0	2.43380052175959	-0.263949730613611	0.314096851205574	0.135377863354423	0.01	0.0300833962334217	0.0614476798806372	1	0
extracellular vesicle	1.35170563156531	-0.237526366751815	1.22983934748973	0.140552052404314	1.35170563156531	-0.237526366751815	0.869271019593517	0.694981134102878	0.347444044472925	0.474919942144443	0.045066001519425	1	0
HFE-transferrin receptor complex	2.12891331764094	-0.334609239103972	0	0	2.12891331764094	-0.334609239103972	0.332695380448014	0.133989752466667	0.01	0.0297749093162794	0	1	0
integral component of plasma membrane	1.60740716946931	0.208684425854322	1.60740716946931	0.208684425854322	1.43749134192195	-0.196222278801816	0.874745823134314	0.482392362808979	0.0626990785394978	0.146482213749427	0.0283300007218335	1	0
recycling endosome	1.36289521314206	0.275146511297051	1.36289521314206	0.275146511297051	2.12891331764094	-0.167304619551986	0.728937264203117	0.488849145017308	0.0170796260520405	0.12025512348108	0.043774000930083	1	0
autolysosome	1.56121054161094	-0.465071661253585	1.48957237567702	0.26624809905038	1.56121054161094	-0.465071661253585	0.667726424388434	0.555993436577903	0.10561437244074	0.515504428492424	0.0179256083014526	1	0
azurophil granule lumen	1.27131026037446	0.177619373159596	1.27131026037446	0.177619373159596	1.72386095258207	-0.135884536114059	0.883060532390248	0.552686495158851	0.263716288073255	0.310481389338972	0.0173660905526183	1	0
intracellular ferritin complex	1.48957237567702	0.326085993829712	1.48957237567702	0.326085993829712	0	0	0.615653909588528	0.555448000630471	0.100011386050568	0.360274356708334	0.0116406669626123	1	0
alphav-beta3 integrin-vitronectin complex	1.26878638558659	-0.338725360941583	0	0	1.26878638558659	-0.338725360941583	0.770327038500953	0.402368042342986	0.600204902901236	0.0838595292744302	0	1	0
basement membrane	1.5055256505888	0.456171800399306	1.5055256505888	0.456171800399306	1.26878638558659	-0.239514999681654	0.706923029677081	0.467129727835794	0.402350285372631	0.190585506158453	0.0128808760668852	1	0
Golgi lumen	1.26878638558659	-0.338725360941583	0	0	1.26878638558659	-0.338725360941583	0.770327038500953	0.402368042342986	0.600204902901236	0.0838595292744302	0	1	0
rough endoplasmic reticulum lumen	1.26878638558659	-0.338725360941583	0	0	1.26878638558659	-0.338725360941583	0.770327038500953	0.402368042342986	0.600204902901236	0.0838595292744302	0	1	0
I band	1.23022054753151	0.434055393414497	1.23022054753151	0.434055393414497	0	0	0.655245657592084	0.71090351473627	0.622864164225366	0.551749795186742	0.0481513673200077	1	0
M band	1.33224094704002	0.664996139127222	1.33224094704002	0.664996139127222	0	0	0.435923961905203	0.748379427603178	0.626990267137916	0.600604290080256	0.0547960443872846	1	0
cornified envelope	1.65372064146994	0.635246726160479	1.65372064146994	0.635246726160479	0	0	0.269251966670867	0.384651105726822	0.321544143736386	0.383876107123106	0.155375341472264	1	0
cytoplasmic vesicle membrane	1.46722336404796	0.505008369114677	1.46722336404796	0.505008369114677	14.395942489739	-0.101935727176169	0.573283916426792	0.752674373776539	0.47240437474019	0.628206278594395	0.00613525153010866	1	0
early endosome membrane	1.51848004842171	0.454461111718969	1.51848004842171	0.454461111718969	2.7324983289785	-0.235702260395516	0.576413593963561	0.521175292020478	0.0596685236496244	0.170925046284163	0.0304743067310639	1	0
extrinsic component of endosome membrane	1.58590467660421	0.730751559103943	1.58590467660421	0.730751559103943	0	0	0.269248440896057	0.769292211453645	0.633088287472772	0.757752214246212	0	1	0
extrinsic component of external side of plasma membrane	1.58590467660421	0.730751559103943	1.58590467660421	0.730751559103943	0	0	0.269248440896057	0.769292211453645	0.633088287472772	0.757752214246212	0	1	0
extrinsic component of membrane	1.65477753118498	0.408556571021876	1.65477753118498	0.408556571021876	1.29373217604687	-0.133305924201858	0.624864274163735	0.649121125244313	0.232736650148366	0.470815889797896	0.0323093139684015	1	0
lateral plasma membrane	1.55850174460066	0.577549100401735	1.55850174460066	0.577549100401735	0	0	0.40911627086247	0.62651587904592	0.36002752414655	0.428876107123106	0.00179736767636166	1	0
mast cell granule	1.58590467660421	0.730751559103943	1.58590467660421	0.730751559103943	0	0	0.269248440896057	0.769292211453645	0.633088287472772	0.757752214246212	0	1	0
mitochondrial membrane	1.73689334081449	0.598682963347637	1.73689334081449	0.598682963347637	0	0	0.295106451301524	0.451642151688451	0.321544143736386	0.388819834452176	0.331999963756116	1	0
motile cilium	1.58590467660421	0.730751559103943	1.58590467660421	0.730751559103943	0	0	0.269248440896057	0.769292211453645	0.633088287472772	0.757752214246212	0	1	0
phagocytic cup	1.51886724946656	0.438207783401836	1.51886724946656	0.438207783401836	0	0	0.531579222956003	0.503358567006216	0.223420178501868	0.127497265042256	0.0368583946998811	1	0
sarcolemma	1.53796983273002	0.337808133289152	1.53796983273002	0.337808133289152	1.2709593072835	-0.105334397818942	0.692421846913229	0.531891413328601	0.326950976425	0.297311483042475	0.00667079399605169	1	0
integral component of membrane	1.48323527356159	-0.315618633416786	1.38881416002768	0.216550559436549	1.48323527356159	-0.315618633416786	0.814611594838436	0.347698195704512	0.0654244235631049	0.0688284947842445	0.0712261467579477	1	0
oligosaccharyltransferase complex	6.9511157478529	0.2026002938807	6.9511157478529	0.2026002938807	0	0	0.39869985305965	0.00125629840081873	0.01	0.01	0	1	0
rough endoplasmic reticulum	1.59467952566152	0.660808670816393	1.59467952566152	0.660808670816393	0	0	0.228842178167309	0.261551876233771	0.0145662114087964	0.0377522142462122	0.438947102421933	1	0
mitochondrial nucleoid	1.65599228228838	0.284664674153424	1.65599228228838	0.284664674153424	4.12932242822816	-0.0280398131307869	0.559314618389494	0.143238887990495	0.0151790650772284	0.029373491966285	0.128658994906171	1	0
MMXD complex	3.59475135178795	0.21575433252796	3.59475135178795	0.21575433252796	0	0	0.39212283373602	5.61743151001203E-05	0.01	0.01	0	1	0
eukaryotic 48S preinitiation complex	1.19141063825212	0.244845604286723	1.19141063825212	0.244845604286723	0	0	0.856296438580573	0.860275850416702	0.339576291368085	0.850699591213402	0	1	0
eukaryotic translation initiation factor 2 complex	1.26493700533734	0.215940596690053	1.26493700533734	0.215940596690053	0	0	0.782303303962946	0.772197832925217	0.192602748383051	0.667435842401316	0.00076089458351486	1	0
glial limiting end-foot	1.19141063825212	0.244845604286723	1.19141063825212	0.244845604286723	0	0	0.856296438580573	0.860275850416702	0.339576291368085	0.850699591213402	0	1	0
multi-eIF complex	1.19141063825212	0.244845604286723	1.19141063825212	0.244845604286723	0	0	0.856296438580573	0.860275850416702	0.339576291368085	0.850699591213402	0	1	0
polysome	1.23088656452621	0.23036847087863	1.23088656452621	0.23036847087863	1.26630000436038	-0.1543000049764	0.908077683365969	0.719143365204958	0.311654174180728	0.521179959996413	0.0321620029800064	1	0
ribosome	1.38392460629667	-0.269871574012558	1.24954830107659	0.210504486394243	1.38392460629667	-0.269871574012558	0.883482467345401	0.754245969197354	0.407832213540057	0.574718636645349	0.0230642304926589	1	0
translation initiation ternary complex	1.19141063825212	0.244845604286723	1.19141063825212	0.244845604286723	0	0	0.856296438580573	0.860275850416702	0.339576291368085	0.850699591213402	0	1	0
chromatin	1.39357797789153	0.309435319925153	1.39357797789153	0.309435319925153	1.46921243748322	-0.218756982916471	0.838409610767083	0.567422122776038	0.202829654630711	0.30098797525689	0.0231672627505864	1	0
cytosolic large ribosomal subunit	1.17680587923865	0.204398706796788	1.17680587923865	0.204398706796788	1.39352709856921	-0.187136323605325	0.90850171058344	0.694627738477522	0.348732406777085	0.495717469078989	0.0135477085245694	1	0
cytoplasmic ribonucleoprotein granule	1.24277432752432	0.236186632663746	1.24277432752432	0.236186632663746	1.30771304918401	-0.175906222546937	0.876267828851064	0.701064810061236	0.411074603773161	0.507580815363477	0.0261875500532603	1	0
dendrite	1.55570738692683	-0.376332429945951	1.28692409034566	0.243775780445971	1.55570738692683	-0.376332429945951	0.789324159690873	0.583729817502128	0.183005571094251	0.289328100050431	0.0248871306920641	1	0
mitochondrial proton-transporting ATP synthase complex	1.22853158602062	-0.20143212531244	4.23413363160976	0.189516364736501	1.22853158602062	-0.20143212531244	0.898762900216608	0.155640463091699	0.011289900318645	0.0395748419503554	0.0361322588740188	1	0
mitochondrial proton-transporting ATP synthase, catalytic core	7.48986658943407	0.382117030296188	7.48986658943407	0.382117030296188	0	0	0.308941484851906	0.133992091923257	0.01	0.0198874546581397	0	1	0
chromatoid body	1.34270695494401	0.269920840008267	1.34270695494401	0.269920840008267	0	0	0.794841960743781	0.575548728509551	0.0652866162524763	0.270770785556977	0	1	0
eukaryotic translation initiation factor 4F complex	1.35668909962308	-0.379460967308846	1.34270695494401	0.120712269360466	1.35668909962308	-0.379460967308846	0.680407726127418	0.575548728509551	0.0652866162524763	0.270770785556977	0.0291837420113467	1	0
mRNA cap binding complex	1.34270695494401	0.269920840008267	1.34270695494401	0.269920840008267	0	0	0.794841960743781	0.575548728509551	0.0652866162524763	0.270770785556977	0	1	0
P-body	1.49776995608391	-0.254227469681779	1.50113100138771	0.162368140135784	1.49776995608391	-0.254227469681779	0.804577453913037	0.468863206194384	0.0825471286934784	0.109697018095439	0.0348008006225879	1	0
RISC complex	1.97899130850242	0.323592131508219	1.97899130850242	0.323592131508219	0	0	0.649396071318775	0.468863206194384	0.0652866162524763	0.127772142462122	0.059383521054877	1	0
phosphopyruvate hydratase complex	1.30188996448421	0.809134598765242	1.30188996448421	0.809134598765242	0	0	0.421181339936157	0.983681734933387	0.802938580040984	1	0	1	0
ciliary membrane	1.22475082190229	-0.331539754543176	1.29596199929657	0.131170865617805	1.22475082190229	-0.331539754543176	0.82640185312689	0.764314369499191	0.376861682494714	0.600728663287341	0.025337477695369	1	0
spindle pole centrosome	1.62165485440776	-0.444402284435804	0	0	1.62165485440776	-0.444402284435804	0.555597715564196	0.728551902874109	0.78496811834747	0.532892939116454	0	1	0
actin filament	1.34807093900004	-0.396215445649136	1.47508298877526	0.308632829192438	1.34807093900004	-0.396215445649136	0.731975953273447	0.748634766016637	0.383218301229663	0.55	0.0716205399275653	1	0
muscle thin filament tropomyosin	1.32124287081654	-0.754550350689137	0	0	1.32124287081654	-0.754550350689137	0.461963935918668	0.992566318201244	0.661296739184371	1	0.00470657671003788	1	0
endoplasmic reticulum chaperone complex	1.58297362152516	0.663181020189857	1.58297362152516	0.663181020189857	0	0	0.396625432676716	0.681577640575591	0.461841558954789	0.434734737542043	0.02112754097765	1	0
endoplasmic reticulum-Golgi intermediate compartment	1.58918748472046	0.514996593776101	1.58918748472046	0.514996593776101	1.51182383264215	-0.272939934355094	0.58532153914084	0.603852260037447	0.533576272253674	0.304416800461196	0.00542403655157497	1	0
procollagen-proline 4-dioxygenase complex	1.30294276010033	0.639855744796356	1.30294276010033	0.639855744796356	0	0	0.541526723239207	0.867088413902638	0.647328741572702	0.824237064376114	0	1	0
cell cortex	1.42309642454209	0.429407876550126	1.42309642454209	0.429407876550126	1.2373685179535	-0.157597810516064	0.743025457373322	0.712777502616755	0.150772903046881	0.483256893710162	0.0086811552881185	1	0
early endosome	1.78012180910236	0.23952950421545	1.78012180910236	0.23952950421545	2.7324983289785	-0.182574185835055	0.625058490384176	0.436477629401157	0.0857528596817674	0.0922874209751777	0.0837046145971571	1	0
extrinsic component of plasma membrane	1.5055256505888	0.645124346896851	1.5055256505888	0.645124346896851	0	0	0.402718067486458	0.531891413328601	0.204495667844026	0.297311483042475	0	1	0
late endosome membrane	1.56121054161094	-0.465071661253585	1.33450138293823	0.349519270090931	1.56121054161094	-0.465071661253585	0.695434472257235	0.647602273007477	0.204495667844026	0.39569433541567	0.0257617521337705	1	0
macropinosome	1.5055256505888	0.645124346896851	1.5055256505888	0.645124346896851	0	0	0.402718067486458	0.531891413328601	0.204495667844026	0.297311483042475	0	1	0
midbody	1.57734920490413	0.509339858887726	1.57734920490413	0.509339858887726	1.18152723900921	-0.0558899083112261	0.60213841085246	0.521175292020478	0.204495667844026	0.170925046284163	0.0415709492971745	1	0
myelin sheath adaxonal region	1.37659034197977	0.379943309286616	1.37659034197977	0.379943309286616	0	0	0.585580625218831	0.618855479106417	0.414791037812451	0.395475530355511	0.0128808760668852	1	0
PCSK9-AnxA2 complex	1.5055256505888	0.645124346896851	1.5055256505888	0.645124346896851	0	0	0.402718067486458	0.531891413328601	0.204495667844026	0.297311483042475	0	1	0
Schmidt-Lanterman incisure	1.37659034197977	0.379943309286616	1.37659034197977	0.379943309286616	0	0	0.585580625218831	0.618855479106417	0.414791037812451	0.395475530355511	0.0128808760668852	1	0
cell body	1.25758191354635	0.272072646731613	1.25758191354635	0.272072646731613	1.22209771357611	-0.163976753054058	0.882445682265625	0.617348781898114	0.192753857860438	0.374437273290698	0.0277701501435753	1	0
nuclear envelope lumen	1.47737290053804	-0.235741542529131	1.19612373786044	0.0736285236807404	1.47737290053804	-0.235741542529131	0.883020697184619	0.578168994934386	0.451316811833717	0.28398587594656	0.256268974636798	1	0
lysosomal lumen	1.64126029398728	-0.560875656024789	1.23364636216931	0.122248978937721	1.64126029398728	-0.560875656024789	0.597369416027887	0.790490406050429	0.621574963922778	0.75744372732907	0.00488342977875544	1	0
synapse	1.24702976809105	0.38708571308834	1.24702976809105	0.38708571308834	1.0735548505594	-0.165223841742557	0.803307803046752	0.858040701684574	0.741926186731893	0.757065208252186	0.00933728806732859	1	0
aminoacyl-tRNA synthetase multienzyme complex	2.69824321612654	0.276776007070691	2.69824321612654	0.276776007070691	0	0	0.562556757334795	0.336953120721624	0.0321922500348875	0.0754416800461196	0.200163397679915	1	0
endocytic vesicle lumen	1.38874880358229	0.501962913459316	1.38874880358229	0.501962913459316	1.25202830277882	-0.139599617513592	0.631151624544934	0.672831512075265	0.586554482040366	0.461350239672052	0.0242877954237031	1	0
ruffle membrane	1.19242752217138	-0.26568041715671	1.33007246399272	0.115417560609925	1.19242752217138	-0.26568041715671	0.854901181401779	0.587144952328519	0.433742441577254	0.290809708239666	0.078996029379678	1	0
mitochondrial respiratory chain	1.13380723816604	0.282805742293175	1.13380723816604	0.282805742293175	0	0	0.854315926169749	0.942540422360354	0.774871991805681	0.964130416504373	0	1	0
mitochondrial respiratory chain complex III	1.13380723816604	0.282805742293175	1.13380723816604	0.282805742293175	0	0	0.854315926169749	0.942540422360354	0.774871991805681	0.964130416504373	0	1	0
tricarboxylic acid cycle enzyme complex	1.65864458322846	0.248772035472724	1.65864458322846	0.248772035472724	0	0	0.375613982263638	0.0791306021358238	0.0108080230640923	0.0198874546581397	0	1	0
aryl hydrocarbon receptor complex	1.6570816192146	-0.823065135448396	0	0	1.6570816192146	-0.823065135448396	0.176934864551604	0.720517176979572	0.685489012966815	0.532065208252186	0	1	0
inclusion body	1.51355264774695	0.508623552474821	1.51355264774695	0.508623552474821	1.54781742684692	-0.456370543763298	0.669365377626281	0.720517176979572	0.517502879543744	0.532065208252186	0.045692244676011	1	0
ooplasm	1.6570816192146	-0.823065135448396	0	0	1.6570816192146	-0.823065135448396	0.176934864551604	0.720517176979572	0.685489012966815	0.532065208252186	0	1	0
sperm head plasma membrane	1.6570816192146	-0.823065135448396	0	0	1.6570816192146	-0.823065135448396	0.176934864551604	0.720517176979572	0.685489012966815	0.532065208252186	0	1	0
neuron projection terminus	1.0735548505594	-0.369451741640024	0	0	1.0735548505594	-0.369451741640024	0.815274129179988	0.985132636402488	0.955289967627145	1	0	1	0
secretory granule membrane	1.28206033045708	0.223782215047876	1.28206033045708	0.223782215047876	1.11644567269379	-0.171964007500576	0.966301085542023	0.706475120509378	0.263716288073255	0.500792704427798	0	1	0
synaptic vesicle	1.58494380610275	0.45993224759659	1.58494380610275	0.45993224759659	1.23176283048259	-0.210303767007661	0.712490975004036	0.311739463829448	0.0191820981293024	0.0676362854624338	0.0500767382422677	1	0
commitment complex	1.3483976290835	0.363867915574965	1.3483976290835	0.363867915574965	1.08567957813301	-0.0136195288150121	0.69629812284828	0.803451663149297	0.457550651892132	0.655044284924244	0.00992862219338514	1	0
cell leading edge	1.71276088137082	-0.466870477985711	1.49644351222898	0.0511881473125356	1.71276088137082	-0.466870477985711	0.581382574710556	0.359476104584946	0.201255994737314	0.109381000619768	0.0332022139996276	1	0
cytosolic small ribosomal subunit	1.39150027730838	-0.45333997072645	1.27574595285116	0.1383263885998	1.39150027730838	-0.45333997072645	0.801385375206383	0.719602492457308	0.405210296003603	0.532065208252186	0.0247234265251889	1	0
endothelial microparticle	1.57424968388613	0.448614056438092	1.57424968388613	0.448614056438092	0	0	0.555652036578011	0.580068166234598	0.141950337825273	0.332786413160507	0	1	0
90S preribosome	1.15651184084615	-0.339812171636053	0	0	1.15651184084615	-0.339812171636053	0.815191271682278	0.62180675924888	0.345927438188858	0.356938942923318	0	1	0
TRAF2-GSTP1 complex	1.22527053793923	0.497647166809476	1.22527053793923	0.497647166809476	0	0	0.687724566726176	0.78221826647019	0.446297762121013	0.646619347773845	0	1	0
proteinaceous extracellular matrix	1.42024209793703	0.573221509016149	1.42024209793703	0.573221509016149	3.21157769423771	-0.171147579902747	0.422523175586274	0.60939523549567	0.500120918880083	0.540730772764433	0.00856235565329588	1	0
bleb	1.23756657139144	-0.715767577036914	0	0	1.23756657139144	-0.715767577036914	0.540501422416384	1	0.662274726801532	1	0	1	0
sarcomere	1.46122282109944	-0.440921096658979	1.25938486141191	0.186697808677066	1.46122282109944	-0.440921096658979	0.739684070840681	0.699043938616321	0.37465252390919	0.613888576151959	0.0230380559657408	1	0
clathrin coat	1.20876939091564	-0.414004476064024	1.4483279799801	0.255712555488751	1.20876939091564	-0.414004476064024	0.766962011426205	0.959929788068017	0.63978528017916	1	0.000485973051635336	1	0
clathrin coat of coated pit	1.20876939091564	-0.414004476064024	1.4483279799801	0.255712555488751	1.20876939091564	-0.414004476064024	0.766962011426205	0.959929788068017	0.63978528017916	1	0.000485973051635336	1	0
clathrin coat of trans-Golgi network vesicle	1.20876939091564	-0.414004476064024	1.4483279799801	0.255712555488751	1.20876939091564	-0.414004476064024	0.766962011426205	0.959929788068017	0.63978528017916	1	0.000485973051635336	1	0
clathrin complex	1.19278795992899	-0.435083205218413	1.4483279799801	0.313182640885285	1.19278795992899	-0.435083205218413	0.805121058918609	0.797848965127954	0.507132511071157	0.689045563977856	0.0290106616020142	1	0
clathrin vesicle coat	1.20876939091564	-0.507049858792576	0	0	1.20876939091564	-0.507049858792576	0.67265392836581	0.979964894034009	0.706210598949034	1	0.000242986525817668	1	0
endolysosome membrane	1.19278795992899	-0.435083205218413	1.4483279799801	0.313182640885285	1.19278795992899	-0.435083205218413	0.805121058918609	0.797848965127954	0.507132511071157	0.689045563977856	0.0290106616020142	1	0
trans-Golgi network membrane	1.19278795992899	-0.435083205218413	1.4483279799801	0.313182640885285	1.19278795992899	-0.435083205218413	0.805121058918609	0.797848965127954	0.507132511071157	0.689045563977856	0.0290106616020142	1	0
trans-Golgi network	1.43070573949102	-0.401191474720925	1.25595268239536	0.195475234309387	1.43070573949102	-0.401191474720925	0.638000792890565	0.768146029504635	0.491620124808773	0.728411773350598	0.00254072977080566	1	0
nuclear euchromatin	1.45012925068868	-0.535925752743633	1.13260190579923	0.111036752515826	1.45012925068868	-0.535925752743633	0.586135985576054	0.672386732245379	0.343400934356836	0.441117435206425	0.0167125682152552	1	0
nuclear heterochromatin	1.45938206155202	-0.562270354457137	1.18106917931341	0.160427295939737	1.45938206155202	-0.562270354457137	0.604190857837115	0.842554620280799	0.527382231154489	0.757065208252186	0.0172770892379217	1	0
centriole	1.19902600948693	-0.407732645272508	1.27849856540279	0.243509580580552	1.19902600948693	-0.407732645272508	0.795828901103262	0.506705046433453	0.431661485384414	0.188903814198674	0.0144421709068897	1	0
coated vesicle	2.33514124030047	0.596692284051633	2.33514124030047	0.596692284051633	0	0	0.201653857974184	0.392183507914201	0.0168345033081848	0.0775	0	1	0
lipopolysaccharide receptor complex	2.33514124030047	0.596692284051633	2.33514124030047	0.596692284051633	0	0	0.201653857974184	0.392183507914201	0.0168345033081848	0.0775	0	1	0
secretory granule	2.507572340822	0.438256521537265	2.507572340822	0.438256521537265	0	0	0.415315969710248	0.416171511903037	0.13419544430443	0.0866916800461196	0.0486707728273648	1	0
integral component of endoplasmic reticulum membrane	1.90145355761544	0.725455981841228	1.90145355761544	0.725455981841228	0	0	0.164444893082976	0.49940943786942	0.301157090548097	0.351165852949711	0.0665784122145354	1	0
smooth endoplasmic reticulum	1.58849188844037	0.627070442738753	1.58849188844037	0.627070442738753	0	0	0.384406375263907	0.604521725962948	0.461841558954789	0.277896352213899	0.0601543859236823	1	0
clathrin-sculpted gamma-aminobutyric acid transport vesicle membrane	1.11332413463438	-0.441776383920313	0	0	1.11332413463438	-0.441776383920313	0.779111808039843	0.775366466028207	0.621574963922778	0.75744372732907	0	1	0
late endosome	1.36354508047829	-0.451797573883997	1.66583939793167	0.096185949447363	1.36354508047829	-0.451797573883997	0.585415098536316	0.775366466028207	0.425683244158477	0.75744372732907	0.022405354482475	1	0
lumenal side of lysosomal membrane	1.11332413463438	-0.441776383920313	0	0	1.11332413463438	-0.441776383920313	0.779111808039843	0.775366466028207	0.621574963922778	0.75744372732907	0	1	0
Prp19 complex	1.11332413463438	-0.441776383920313	0	0	1.11332413463438	-0.441776383920313	0.779111808039843	0.775366466028207	0.621574963922778	0.75744372732907	0	1	0
replication fork protection complex	2.49886044155009	0.247579805563789	2.49886044155009	0.247579805563789	0	0	0.376210097218106	0.109338899012117	0.0102574330252384	0.035834361864346	0	1	0
cytoplasmic side of plasma membrane	1.33434368250657	0.411184171774063	1.33434368250657	0.411184171774063	1.87752849299018	-0.0408428194431354	0.754655172137894	0.39421249924878	0.0584676232529257	0.0838595292744302	0.00043437828801185	1	0
ribose phosphate diphosphokinase complex	1.48631624358954	0.350163344222652	1.48631624358954	0.350163344222652	0	0	0.682317481084058	0.568192586439085	0.0292079741655372	0.355876019157661	0	1	0
DNA replication factor C complex	2.27660319060544	-0.637401671469729	0	0	2.27660319060544	-0.637401671469729	0.362598328530271	0.583266687016025	0.0961256363667778	0.244297646372151	0	1	0
nuclear replication fork	2.27660319060544	-0.637401671469729	0	0	2.27660319060544	-0.637401671469729	0.362598328530271	0.583266687016025	0.0961256363667778	0.244297646372151	0	1	0
PCNA complex	2.27660319060544	-0.637401671469729	0	0	2.27660319060544	-0.637401671469729	0.362598328530271	0.583266687016025	0.0961256363667778	0.244297646372151	0	1	0
PCNA-p21 complex	2.27660319060544	-0.637401671469729	0	0	2.27660319060544	-0.637401671469729	0.362598328530271	0.583266687016025	0.0961256363667778	0.244297646372151	0	1	0
replication fork	2.27660319060544	-0.637401671469729	0	0	2.27660319060544	-0.637401671469729	0.362598328530271	0.583266687016025	0.0961256363667778	0.244297646372151	0	1	0
replisome	2.27660319060544	-0.637401671469729	0	0	2.27660319060544	-0.637401671469729	0.362598328530271	0.583266687016025	0.0961256363667778	0.244297646372151	0	1	0
peroxisomal membrane	1.27510951289805	-0.22863182326427	2.04058135428436	0.19748018203762	1.27510951289805	-0.22863182326427	0.830701491194081	0.240375786110029	0.0357017610680984	0.0529416800461196	0.00963083033227963	1	0
cytoplasmic dynein complex	1.31072187380784	-0.231799151140595	1.59303261025179	0.0953342714853052	1.31072187380784	-0.231799151140595	0.817075623553358	0.483613282528272	0.0880083371150098	0.134797850607627	0.0066952104397725	1	0
kinetochore	1.40749266018709	-0.385780660529061	0	0	1.40749266018709	-0.385780660529061	0.632124965248304	0.722137809950846	0.180313301810221	0.493639577668547	0.00130307075747194	1	0
mitotic spindle	1.31072187380784	-0.207327463630847	1.21836415878286	0.132402817125955	1.31072187380784	-0.207327463630847	0.919746453083883	0.638012999421941	0.300008895148122	0.409024624005007	0.00499824268375848	1	0
nuclear inclusion body	1.29373217604687	-0.210775173035817	1.13264870450382	0.106562607633475	1.29373217604687	-0.210775173035817	0.952087772272473	0.84547609064336	0.482906075150052	0.746819788834273	0.0240894601192644	1	0
nuclear periphery	1.28169070914993	-0.146140109907195	1.38742495429385	0.134502078221384	1.28169070914993	-0.146140109907195	0.905571756386839	0.617950601832617	0.11114478474045	0.296819788834273	0.00602588700934015	1	0
nuclear pore	1.32711803735486	-0.334857710147366	1.27426160833513	0.147339157517211	1.32711803735486	-0.334857710147366	0.770388451869684	0.510234220073921	0.381645494790633	0.225797235176989	0.0341577973253289	1	0
nuclear pore nuclear basket	1.29373217604687	-0.298081108318789	0	0	1.29373217604687	-0.298081108318789	0.789479917491462	0.722137809950846	0.126487237269479	0.493639577668547	0	1	0
A band	1.16225544669077	-0.453892991778369	0	0	1.16225544669077	-0.453892991778369	0.749890980273283	0.922871822062531	0.740934919230206	0.902291010212973	0	1	0
myosin complex	1.30702696759404	-0.274492918815893	1.74739323349913	0.0886744139014955	1.30702696759404	-0.274492918815893	0.692213651967173	0.491990985128894	0.519879547457765	0.288409894417137	0.0299640616824522	1	0
Ku70:Ku80 complex	1.36877261860108	0.205223046876046	1.36877261860108	0.205223046876046	1.19480929216451	-0.0565529718309252	0.977401388686477	0.253475003697755	0.0583591916817782	0.055190698229268	0.0542994106545017	1	0
nonhomologous end joining complex	5.08707494103359	0.156644393407711	5.08707494103359	0.156644393407711	1.19480929216451	-0.0461753081412524	0.962073948584824	0.247324806550177	0.01	0.0388595292744302	0.108598821309003	1	0
nuclear telomere cap complex	1.36877261860108	0.205223046876046	1.36877261860108	0.205223046876046	1.19480929216451	-0.0565529718309252	0.977401388686477	0.253475003697755	0.0583591916817782	0.055190698229268	0.0542994106545017	1	0
mitochondrial respiratory chain complex IV	1.61076797166655	0.555929004571075	1.61076797166655	0.555929004571075	2.02512562835106	-0.548257431771679	0.569366123256555	0.831923947730923	0.353306030332552	0.803204735806415	0.0225708848387064	1	0
chaperone-mediated autophagy translocation complex	1.56121054161094	-0.805527746451671	0	0	1.56121054161094	-0.805527746451671	0.211836194073895	0.940156855348463	0.425683244158477	0.958833600922393	0	1	0
ficolin-1-rich granule membrane	1.41177900484568	-0.32116429728598	2.47095400317948	0.109028047909707	1.41177900484568	-0.32116429728598	0.557572635853371	0.530651804062295	0.180313301810221	0.149437273290698	0.0715402003109633	1	0
integral component of autophagosome membrane	1.56121054161094	-0.805527746451671	0	0	1.56121054161094	-0.805527746451671	0.211836194073895	0.940156855348463	0.425683244158477	0.958833600922393	0	1	0
phagocytic vesicle membrane	1.30530291739822	0.435186418805034	1.30530291739822	0.435186418805034	1.59719590808451	-0.393048982837636	0.75753965420796	0.596135203660807	0.0223455195532189	0.497989945778803	0	1	0
platelet dense granule membrane	1.56121054161094	-0.805527746451671	0	0	1.56121054161094	-0.805527746451671	0.211836194073895	0.940156855348463	0.425683244158477	0.958833600922393	0	1	0
angiogenin-PRI complex	1.11827225358741	0.216733300896766	1.11827225358741	0.216733300896766	0	0	0.891633349551617	0.501226899659818	0.122525164325856	0.1	0	1	0
aggresome	1.10371038916404	-0.186154099442964	1.23411166096914	0.0806668976641361	1.10371038916404	-0.186154099442964	0.910537168168682	0.55203830307819	0.374117868740891	0.415	0.0086013433463519	1	0
polysomal ribosome	1.10371038916404	-0.186154099442964	1.1546942479295	0.153824738371804	1.10371038916404	-0.186154099442964	0.960330599903003	0.711450654865053	0.370307109003208	0.490022142462122	0.00705565590820503	1	0
multivesicular body	1.37046028652071	-0.704630851391035	0	0	1.37046028652071	-0.704630851391035	0.443553279223626	0.81976992821591	0.73403348863929	0.655044284924244	0	1	0
actin filament bundle	1.3139210878144	0.264213942658632	1.3139210878144	0.264213942658632	0	0	0.367893028670684	0.332664397166773	0.172567290528502	0.109293146887005	0	1	0
podosome	1.49328823189608	-0.392393601229999	1.33335188657665	0.276719247734448	1.49328823189608	-0.392393601229999	0.816417561298958	0.733347831514909	0.277892795879083	0.558259602530266	0.0459634095448117	1	0
mitochondrial proton-transporting ATP synthase, stator stalk	1.32207283691247	0.0962288031460762	1.32207283691247	0.0962288031460762	0	0	0.929018103179733	0.437954117948338	0.011289900318645	0.0922874209751777	0	1	0
cilium	1.24582727508294	-0.278507777000358	1.29788331289374	0.158688310481375	1.24582727508294	-0.278507777000358	0.853847141520221	0.560517839879585	0.160037432057311	0.329009276371184	0.00505618947633796	1	0
small nuclear ribonucleoprotein complex	1.30956477630583	0.350078650463814	1.30956477630583	0.350078650463814	1.15956801034773	-0.107586517351531	0.758081121422099	0.803451663149297	0.278915675842814	0.655044284924244	0.00524876794533796	1	0
U7 snRNP	1.40744741175064	0.310530668283117	1.40744741175064	0.310530668283117	1.15956801034773	-0.138893596659644	0.794776365494477	0.803451663149297	0.0805055119251042	0.655044284924244	0.00210897262009158	1	0
ribonucleoprotein granule	1.24458199194643	0.298520432417892	1.24458199194643	0.298520432417892	0	0	0.799695494976983	0.505390893767017	0.385170134120002	0.472551515305476	0.184551380178822	1	0
desmosome	1.26206395443965	-0.337797865425024	1.26811715854422	0.26054302358421	1.26206395443965	-0.337797865425024	0.895584528723128	0.719549740688046	0.0695329141921626	0.500792704427798	0.0198140754068392	1	0
glycocalyx	1.15780458434123	0.398386659027806	1.15780458434123	0.398386659027806	0	0	0.782690591640233	0.725356716992509	0.601133233204387	0.500792704427798	0	1	0
Golgi cisterna membrane	1.15780458434123	0.281701908132814	1.15780458434123	0.281701908132814	2.94726596287409	-0.235251084271293	0.813619899973122	0.396201968634619	0.325128478079555	0.260340079542969	0	1	0
Golgi trans cisterna	1.15780458434123	0.398386659027806	1.15780458434123	0.398386659027806	0	0	0.782690591640233	0.725356716992509	0.601133233204387	0.500792704427798	0	1	0
apical part of cell	1.57949368054377	0.293470523696922	1.57949368054377	0.293470523696922	3.22201257205023	-0.055683310154914	0.550838628732157	0.249221348907053	0.0298568049633246	0.0599437273290698	0.0379278155850899	1	0
astrocyte projection	1.87133800023156	0.17666287212462	1.87133800023156	0.17666287212462	0	0	0.41166856393769	0.249221348907053	0.0298568049633246	0.0599437273290698	0	1	0
cell projection	1.15583300718649	-0.170414528097293	1.50304180267093	0.132293187066306	1.15583300718649	-0.170414528097293	0.968944181792663	0.412608827611701	0.0596775813728377	0.172309122019513	0.0433207407670808	1	0
cell tip	1.87133800023156	0.17666287212462	1.87133800023156	0.17666287212462	0	0	0.41166856393769	0.249221348907053	0.0298568049633246	0.0599437273290698	0	1	0
ciliary basal body	1.19127365565449	-0.456656970073875	1.87133800023156	0.124919514863211	1.19127365565449	-0.456656970073875	0.703113956546845	0.624610674453527	0.48744438538597	0.529971863664535	0.0872906580405556	1	0
cytoplasmic side of apical plasma membrane	1.87133800023156	0.17666287212462	1.87133800023156	0.17666287212462	0	0	0.41166856393769	0.249221348907053	0.0298568049633246	0.0599437273290698	0	1	0
immunological synapse	8.31398774512179	-0.226906386817827	1.89110689847402	0.113539622883072	8.31398774512179	-0.226906386817827	0.425418148838046	0.249221348907053	0.017041639677359	0.055	0.108176888081856	1	0
microspike	1.41452627324387	0.421507825373097	1.41452627324387	0.421507825373097	0	0	0.605692724070395	0.499286261840363	0.230519968404759	0.322265539021689	0.0791153826516056	1	0
plasma membrane raft	1.87133800023156	0.17666287212462	1.87133800023156	0.17666287212462	0	0	0.41166856393769	0.249221348907053	0.0298568049633246	0.0599437273290698	0	1	0
Schwann cell microvillus	1.87133800023156	0.17666287212462	1.87133800023156	0.17666287212462	0	0	0.41166856393769	0.249221348907053	0.0298568049633246	0.0599437273290698	0	1	0
T-tubule	1.6761067871909	-0.294958936361769	1.87133800023156	0.124919514863211	1.6761067871909	-0.294958936361769	0.68612295026955	0.358294909386913	0.0308393388900498	0.0799718636645349	0.0777451789716962	1	0
uropod	1.57949368054377	0.293470523696922	1.57949368054377	0.293470523696922	8.31398774512179	-0.226906386817827	0.661534650497781	0.334907466085236	0.0298568049633246	0.0599437273290698	0.0284766124141653	1	0
transcriptionally active chromatin	1.59193335799651	-0.858599892936305	0	0	1.59193335799651	-0.858599892936305	0.141400107063695	1	0.84829338976758	1	0	1	0
bicellular tight junction	1.45173020461484	0.258984919823514	1.45173020461484	0.258984919823514	3.09364142197802	-0.209461799825595	0.845080050092172	0.291685939588695	0.0294405970344139	0.0648182643458611	0.143672046783972	1	0
RNA polymerase II transcription factor complex	1.56678640455075	-0.338301061964611	1.34732486262805	0.195326863623339	1.56678640455075	-0.338301061964611	0.647702292345989	0.504703213832029	0.261532954474527	0.1	0.0075113066765401	1	0
senescence-associated heterochromatin focus	1.22558718105696	-0.352403447908747	0	0	1.22558718105696	-0.352403447908747	0.741937026274937	0.709622811656786	0.804030437505182	0.499357223416674	0.030767009536291	1	0
axon terminus	2.7324983289785	-0.288675134594813	1.42296469642585	0.281932785032751	2.7324983289785	-0.288675134594813	0.745322573533823	0.336900395552599	0.178087707644828	0.11463321486598	0.0239779686015211	1	0
cytosolic proteasome complex	1.36943333480827	0.231518775283858	1.36943333480827	0.231518775283858	1.29396160347007	-0.13460241830621	0.908882124117164	0.473364709516362	0.10731445235074	0.1	0.0476131427097758	1	0
proteasome regulatory particle, base subcomplex	1.29396160347007	-0.13460241830621	14.0982462677869	0.105409255338946	1.29396160347007	-0.13460241830621	0.89301054797269	0.595622161604506	0.10731445235074	0.293238695547691	0.0230322529842341	1	0
acrosomal vesicle	1.22030426435902	0.433793003582208	1.22030426435902	0.433793003582208	1.49905160445426	-0.406203464349182	0.786207124786728	0.896059267483205	0.469385702948	0.88700462625615	0.0146122240456478	1	0
chaperonin-containing T-complex	1.23637511421354	0.200555893354864	1.23637511421354	0.200555893354864	1.16989982691399	-0.135127406508705	0.895004866556556	0.639939633788075	0.187133553767291	0.408239557848442	0.0135988390112572	1	0
pericentriolar material	1.18106917931341	0.392965015866827	1.18106917931341	0.392965015866827	0	0	0.77432480982807	0.810107990561598	0.469385702948	0.739130416504373	0	1	0
zona pellucida receptor complex	1.19822935653502	-0.19485526876409	1.22053393644755	0.182655711572955	1.19822935653502	-0.19485526876409	0.950887414391928	0.764734709129081	0.228041264100068	0.605310779724873	0.0182964267562217	1	0
adherens junction	1.31393812635919	0.474283079094566	1.31393812635919	0.474283079094566	0	0	0.654391181638397	0.907174675308738	0.453258984522445	0.924440639015694	0	1	0
cell	1.31393812635919	0.335368781429803	1.31393812635919	0.335368781429803	1.26519497208154	-0.328514152185751	0.893016228061822	0.872356447906241	0.567738914433745	0.835876061029085	0.011725814295157	1	0
cell-substrate junction	1.31393812635919	0.474283079094566	1.31393812635919	0.474283079094566	0	0	0.654391181638397	0.907174675308738	0.453258984522445	0.924440639015694	0	1	0
costamere	1.36081099285971	0.331397349841697	1.36081099285971	0.331397349841697	1.6761067871909	-0.208567464072978	0.712383950302808	0.621598964889575	0.244976015209921	0.425125	0.00891795444870064	1	0
fascia adherens	1.31393812635919	0.335368781429803	1.31393812635919	0.335368781429803	1.13207890370001	-0.254593195800356	0.923439317790226	0.937994523322306	0.653233616463035	0.962220319507847	0.0163816783612122	1	0
inner dense plaque of desmosome	1.31393812635919	0.474283079094566	1.31393812635919	0.474283079094566	0	0	0.654391181638397	0.907174675308738	0.453258984522445	0.924440639015694	0	1	0
outer dense plaque of desmosome	1.31393812635919	0.474283079094566	1.31393812635919	0.474283079094566	0	0	0.654391181638397	0.907174675308738	0.453258984522445	0.924440639015694	0	1	0
specific granule lumen	1.36509070543054	0.268904409120533	1.36509070543054	0.268904409120533	1.31020517654513	-0.169962742771711	0.762994171545972	0.430086384701545	0.112871937569179	0.0919297646372151	0.0112480706600948	1	0
terminal web	1.31393812635919	0.474283079094566	1.31393812635919	0.474283079094566	0	0	0.654391181638397	0.907174675308738	0.453258984522445	0.924440639015694	0	1	0
zonula adherens	1.31393812635919	0.474283079094566	1.31393812635919	0.474283079094566	0	0	0.654391181638397	0.907174675308738	0.453258984522445	0.924440639015694	0	1	0
mitochondrial proton-transporting ATP synthase complex, coupling factor F(o)	1.22853158602062	-0.450415925050871	0	0	1.22853158602062	-0.450415925050871	0.7156283743026	0.678156607432792	0.0397902387070957	0.406376216214017	0	1	0
cytoplasmic side of early endosome membrane	2.7324983289785	-0.408248290463863	0	0	2.7324983289785	-0.408248290463863	0.295875854768068	0.136765974242178	0.01	0.0303918831505641	0	1	0
endocytic vesicle	2.7324983289785	-0.408248290463863	0	0	2.7324983289785	-0.408248290463863	0.295875854768068	0.136765974242178	0.01	0.0303918831505641	0	1	0
somatodendritic compartment	2.7324983289785	-0.408248290463863	0	0	2.7324983289785	-0.408248290463863	0.295875854768068	0.136765974242178	0.01	0.0303918831505641	0	1	0
terminal bouton	1.75678887716328	0.621298607625839	1.75678887716328	0.621298607625839	2.7324983289785	-0.182574185835055	0.288347717809684	0.318142069082532	0.193900359559041	0.0648874546581397	0.0518692673722057	1	0
nuclear inner membrane	4.67606259130256	0.164148169414609	4.67606259130256	0.164148169414609	1.15009956173077	-0.142937816925452	0.943861050663457	0.516534047462994	0.0780869781240066	0.316628947822059	0.0972854525724898	1	0
nuclear matrix	1.65832002803002	0.372471388277632	1.65832002803002	0.372471388277632	1.2761568092724	-0.241758387028276	0.87957980296427	0.478023989308239	0.0780869781240066	0.0980741004356691	0.0471498408211889	1	0
apical dendrite	1.53609247817985	0.327252741253401	1.53609247817985	0.327252741253401	0	0	0.687489371626897	0.478858985570445	0.0243641748111953	0.147519420908832	0	1	0
dendritic shaft	1.53609247817985	0.327252741253401	1.53609247817985	0.327252741253401	0	0	0.687489371626897	0.478858985570445	0.0243641748111953	0.147519420908832	0	1	0
Myb complex	1.53609247817985	0.327252741253401	1.53609247817985	0.327252741253401	0	0	0.687489371626897	0.478858985570445	0.0243641748111953	0.147519420908832	0	1	0
pore complex	1.52600079125885	-0.243156538657695	2.96314262599856	0.17736035549659	1.52600079125885	-0.243156538657695	0.399179405709102	0.152485684057733	0.0160186767053859	0.0388595292744302	0.0700379357160322	1	0
dendritic spine	1.91180696594519	0.418842748586022	1.91180696594519	0.418842748586022	1.33733076898963	-0.162680151472126	0.757066583726909	0.261551876233771	0.0322568983120938	0.0377522142462122	0.0569110506067543	1	0
postsynaptic membrane	1.27940820884908	-0.339025986185286	7.28222087826526	0.185686325365975	1.27940820884908	-0.339025986185286	0.288688280741808	0.164970566647545	0.0462735643467392	0.0598485090477197	0.220509785400159	1	0
intrinsic component of plasma membrane	1.12229638080777	0.0472836414989058	1.12229638080777	0.0472836414989058	0	0	0.476358179250547	0.319639261902144	0.0389335203819772	0.202874209751777	0	1	0
chromosome, telomeric region	1.37213123832915	0.508559055404409	1.37213123832915	0.508559055404409	51.929846349175	-0.476200161445254	0.707735277047804	0.720267772804976	0.727872156771166	0.505	0.00379956646432611	1	0
paraspeckles	1.54296415705807	-0.321051239090669	3.16513143943647	0.097231212677179	1.54296415705807	-0.321051239090669	0.637416898666496	0.232417949966529	0.0356309748560258	0.0530741004356691	0.0173313911304966	1	0
macromolecular complex	1.65751324369578	0.664108111762348	1.65751324369578	0.664108111762348	0	0	0.335891888237652	0.681577640575591	0.461841558954789	0.434734737542043	0	1	0
lamellipodium membrane	1.11913745858221	-0.262849192871108	1.64744948654949	0.176928210570768	1.11913745858221	-0.262849192871108	0.871006329860103	0.607353314108365	0.4463232241809	0.524681978883427	0.0466099779859311	1	0
eukaryotic translation elongation factor 1 complex	1.20650127896157	-0.348018454130784	2.02229030758447	0.130596172147191	1.20650127896157	-0.348018454130784	0.775204406566555	0.886049616668323	0.635099049111156	0.838595292744302	0.00049256727003788	1	0
proton-transporting ATP synthase complex, catalytic core F(1)	1.82690444807505	0.325757810458131	1.82690444807505	0.325757810458131	0	0	0.337121094770935	0.155640463091699	0.0189880839393389	0.0395748419503554	0	1	0
cytosolic ribosome	1.09442901298706	0.141076653188407	1.09442901298706	0.141076653188407	0	0	0.929461673405796	0.695208523415445	0.445028038094307	0.472874209751777	0	1	0
endoplasmic reticulum-Golgi intermediate compartment membrane	1.49228828837791	0.489666340889753	1.49228828837791	0.489666340889753	2.94726596287409	-0.192081705967051	0.553346876491717	0.260770411679742	0.0491237229547231	0.0325	0.0146122240456478	1	0
integral component of lumenal side of endoplasmic reticulum membrane	1.28841285737346	0.486322536154789	1.28841285737346	0.486322536154789	2.94726596287409	-0.192081705967051	0.58221826440874	0.261551876233771	0.0491237229547231	0.0377522142462122	0.0146122240456478	1	0
MHC class I peptide loading complex	1.25299839457314	0.726194434412991	1.25299839457314	0.726194434412991	0	0	0.520773424494989	0.896059267483205	0.72145414911227	0.88700462625615	0	1	0
axoneme	1.27516179430623	0.386840509948974	1.27516179430623	0.386840509948974	0	0	0.734894233672682	0.638012999421941	0.300008895148122	0.409024624005007	0	1	0
microtubule associated complex	1.27516179430623	0.386840509948974	1.27516179430623	0.386840509948974	0	0	0.734894233672682	0.638012999421941	0.300008895148122	0.409024624005007	0	1	0
postsynaptic density	1.83467514878359	-0.471766755379439	1.25911821439623	0.227113491441756	1.83467514878359	-0.471766755379439	0.670721465140187	0.638012999421941	0.300008895148122	0.409024624005007	0.0183649688030906	1	0
ER-mitochondrion membrane contact site	2.12049100080083	0.422230785329721	2.12049100080083	0.422230785329721	0	0	0.28888460733514	0.261551876233771	0.0145662114087964	0.0377522142462122	0	1	0
caveola	2.00846706192509	-0.305230020315951	1.66583939793167	0.096185949447363	2.00846706192509	-0.305230020315951	0.684648590147523	0.484911134498903	0.355374561921128	0.241377727678871	0.00681255577245621	1	0
mitochondrial proton-transporting ATP synthase complex, catalytic core F(1)	34.1605389680563	0.387898015026461	34.1605389680563	0.387898015026461	0	0	0.306050992486769	0.00614520928804294	0.01	0.01	0	1	0
phagocytic vesicle	1.58720183770869	0.632553406792363	1.58720183770869	0.632553406792363	0	0	0.410416064329955	0.470993243601163	0.0537061692971692	0.0964130416504373	0.0671861132950634	1	0
recycling endosome membrane	1.43703390132794	0.641078132162884	1.43703390132794	0.641078132162884	0	0	0.497670881445019	0.596135203660807	0.0223455195532189	0.497989945778803	0.0203618885651026	1	0
chromosome, centromeric region	1.17456594099944	-0.206851165187852	0	0	1.17456594099944	-0.206851165187852	0.872028365620229	0.589786662950603	0.395891986663825	0.476857223416674	0.0182513845580672	1	0
protein phosphatase type 2A complex	2.02197184637908	0.562420847982718	2.02197184637908	0.562420847982718	1.49750769997822	-0.132764837605088	0.295240460455809	0.329074525905007	0.147377848241936	0.0755821476181338	0.0639193471178468	1	0
methionine adenosyltransferase complex	2.37741495812897	-0.395950016790384	0	0	2.37741495812897	-0.395950016790384	0.302024991604808	0.33995671612648	0.268223787235429	0.102228413346503	0	1	0
transcriptional repressor complex	1.90220416603916	-0.226782841792386	0	0	1.90220416603916	-0.226782841792386	0.832984431035264	0.599904131751547	0.264150758214884	0.509565208252186	0.019207855473347	1	0
MCM complex	2.52763548159194	-0.2145919746323	0	0	2.52763548159194	-0.2145919746323	0.326375457631526	0.346204164733416	0.0238741504701098	0.0746819788834273	0.10662712966805	1	0
tertiary granule membrane	1.21090009269781	-0.220315300971345	0	0	1.21090009269781	-0.220315300971345	0.774607326854968	0.618563462285837	0.3308667692317	0.356632702148801	0.0705266568981375	1	0
DNA replication factor A complex	1.31914109742066	-0.310106736052015	0	0	1.31914109742066	-0.310106736052015	0.772251001069756	0.617624049634347	0.151395627015695	0.325	0	1	0
organelle membrane	1.80768205080013	-0.28940977892907	2.32320784213775	0.163642163893753	1.80768205080013	-0.28940977892907	0.70195297746638	0.524268791261571	0.0144886542489283	0.1	0	1	0
actomyosin	1.98020062942418	-0.127448367253209	1.87850113827867	0.10126950127833	1.98020062942418	-0.127448367253209	0.837892722668425	0.250005000000279	0.017041639677359	0.055	0.0575898393871085	1	0
actomyosin contractile ring	8.31398774512179	-0.393013390530354	0	0	8.31398774512179	-0.393013390530354	0.303493304734823	0.334907466085236	0.017041639677359	0.055	0	1	0
cleavage furrow	8.31398774512179	-0.226906386817827	1.34041790863074	0.140754204860212	8.31398774512179	-0.226906386817827	0.405466520866856	0.157784947368625	0.017041639677359	0.0346257062124972	0.00281469519501487	1	0
myosin II complex	8.31398774512179	-0.27790243354113	1.74739323349913	0.12540455877498	8.31398774512179	-0.27790243354113	0.303501819701585	0.167458733042618	0.0135208198386795	0.0325	0.00140734759750744	1	0
myosin II filament	8.31398774512179	-0.27790243354113	1.74739323349913	0.12540455877498	8.31398774512179	-0.27790243354113	0.303501819701585	0.167458733042618	0.0135208198386795	0.0325	0.00140734759750744	1	0
neuromuscular junction	8.31398774512179	-0.226906386817827	2.28272566246223	0.0424944442156174	8.31398774512179	-0.226906386817827	0.90457792336297	0.334907466085236	0.017041639677359	0.055	0.00281469519501487	1	0
dendritic spine head	1.09085112756589	-0.141074417345971	0	0	1.09085112756589	-0.141074417345971	0.929462791327015	0.991840867466693	0.864127485072552	1	0	1	0
signal recognition particle, endoplasmic reticulum targeting	1.19827065428315	-0.0618430778425184	1.55392987132709	0.0155051774628762	1.19827065428315	-0.0618430778425184	0.975084884594156	0.583935806068542	0.255507551667299	0.296099057895808	0.00514275488602461	1	0
annulate lamellae	1.24860011894542	-0.263202817992076	0	0	1.24860011894542	-0.263202817992076	0.803485214616229	0.58069787509396	0.556899573640519	0.478185905811826	0.0219456660476339	1	0
Flemming body	1.19700972413939	-0.403673158458893	0	0	1.19700972413939	-0.403673158458893	0.298163420770553	0.360720469292904	0.331629504196852	0.307497265042256	0	1	0
nuclear pore central transport channel	1.19700972413939	-0.403673158458893	0	0	1.19700972413939	-0.403673158458893	0.298163420770553	0.360720469292904	0.331629504196852	0.307497265042256	0	1	0
nucleocytoplasmic shuttling complex	1.19700972413939	-0.403673158458893	0	0	1.19700972413939	-0.403673158458893	0.298163420770553	0.360720469292904	0.331629504196852	0.307497265042256	0	1	0
spindle pole	1.65992416012336	-0.537965137641304	0	0	1.65992416012336	-0.537965137641304	0.285658925069083	0.381122860553642	0.331629504196852	0.307497265042256	0.00566446030266782	1	0
supraspliceosomal complex	1.13260190579923	0.293775633545101	1.13260190579923	0.293775633545101	0	0	0.849117493930929	0.672386732245379	0.343400934356836	0.441117435206425	0	1	0
proton-transporting two-sector ATPase complex	4.27971779803656	0.890708406495268	4.27971779803656	0.890708406495268	0	0	0.109291593504732	0.530252991619862	0.0539097780443546	0.196816226627516	0	1	0
proton-transporting V-type ATPase, V1 domain	4.27971779803656	0.890708406495268	4.27971779803656	0.890708406495268	0	0	0.109291593504732	0.530252991619862	0.0539097780443546	0.196816226627516	0	1	0
exon-exon junction complex	1.26401737208245	-0.327638728476109	0	0	1.26401737208245	-0.327638728476109	0.673298163630273	0.669320745765543	0.0750014802283477	0.482436683046219	0.0169853401175861	1	0
large ribosomal subunit	1.18460572174718	0.261082708898044	1.18460572174718	0.261082708898044	0	0	0.819011838837886	0.774350338715403	0.484504762996908	0.622167419331651	0.00124316619927736	1	0
F-actin capping protein complex	1.15507683866742	0.230704292047882	1.15507683866742	0.230704292047882	2.3004673595143	-0.0887682990403983	0.867492209750232	0.538360297648199	0.443979976902782	0.205044284924244	0.00261430342818048	1	0
WASH complex	1.15437545932583	0.229382377671289	1.15437545932583	0.229382377671289	2.3004673595143	-0.108718518991883	0.908979412153013	0.519180290773557	0.38973501134191	0.152522142462122	0.0114793544727367	1	0
glycogen granule	1.33827447370205	-0.297794121304533	2.54154336975379	0.102321978363264	1.33827447370205	-0.297794121304533	0.798184869412677	0.365841333929605	0.0230075010670343	0.0784086096476774	0.00511077586327008	1	0
signal recognition particle receptor complex	1.55392987132709	0.0219276322550012	1.55392987132709	0.0219276322550012	0	0	0.978693494902846	0.601750100680177	0.317561407104132	0.393323569210219	0	1	0
proteasome core complex, beta-subunit complex	1.66529480482917	0.469677261003835	1.66529480482917	0.469677261003835	0	0	0.530322738996165	0.582844548488879	0.105530550995436	0.205044284924244	0	1	0
nuclear origin of replication recognition complex	1.68619888806814	-0.222899383967649	0	0	1.68619888806814	-0.222899383967649	0.388550308016176	0.39715960328692	0.144126354786895	0.0842171856123928	0	1	0
histone deacetylase complex	1.16879947504768	-0.179455214781449	0	0	1.16879947504768	-0.179455214781449	0.899655296973754	0.660045128294436	0.244687380358354	0.639467582500019	0	1	0
filopodium membrane	1.64744948654949	0.250214274955583	1.64744948654949	0.250214274955583	0	0	0.374892862522208	0.222140310015486	0.0105794756360963	0.0493639577668547	0	1	0
intermediate filament cytoskeleton	1.40803405651691	0.261553253074898	1.40803405651691	0.261553253074898	1.16299319433686	-0.0852445298813446	0.894546936659182	0.706262069671614	0.160037432057311	0.49462296608495	0.0027686873812216	1	0
azurophil granule	2.51585675512919	0.4724313919122	2.51585675512919	0.4724313919122	0	0	0.2637843040439	0.304740763469872	0.0537061692971692	0.0677190585488605	0	1	0
specific granule	2.51585675512919	0.4724313919122	2.51585675512919	0.4724313919122	0	0	0.2637843040439	0.304740763469872	0.0537061692971692	0.0677190585488605	0	1	0
clathrin-coated vesicle	1.4483279799801	0.313182640885285	1.4483279799801	0.313182640885285	2.94726596287409	-0.235251084271293	0.651780904260231	0.35140768123231	0.145376413689064	0.198989291306926	0.0313084048470022	1	0
perinuclear endoplasmic reticulum	2.94726596287409	-0.332695273939438	0	0	2.94726596287409	-0.332695273939438	0.333652363030281	0.0670472202767287	0.0491237229547231	0.0198874546581397	0	1	0
messenger ribonucleoprotein complex	1.18107530455938	0.363574522110324	1.18107530455938	0.363574522110324	0	0	0.791200693978277	0.914142024336099	0.749230715471545	0.920315609635775	0	1	0
mitochondrial large ribosomal subunit	1.46803596122813	-0.424459866905973	0	0	1.46803596122813	-0.424459866905973	0.622520677458829	0.650989028875582	0.284383346402878	0.388595292744302	0	1	0
citrate lyase complex	1.32058925282733	0.162658412598278	1.32058925282733	0.162658412598278	0	0	0.418670793700861	0.37857778092689	0.0257078762509542	0.0803854073751895	0	1	0
COPII vesicle coat	1.37113821047018	-0.395870144733302	0	0	1.37113821047018	-0.395870144733302	0.687097937443095	0.715539335025118	0.427083234740962	0.514130416504373	0	1	0
pICln-Sm protein complex	1.34592417787072	0.31258101450271	1.34592417787072	0.31258101450271	1.20520094589915	-0.18993547601461	0.832110543394114	0.803451663149297	0.299197468001085	0.655044284924244	0.00992862219338514	1	0
methionyl glutamyl tRNA synthetase complex	1.64289812416359	0.263776014336146	1.64289812416359	0.263776014336146	0	0	0.315269966272156	0.237516401336173	0.0255772012149744	0.0539708400230598	5.21461496539905	1	0
XPC complex	1.16313294755744	-0.342125577336191	0	0	1.16313294755744	-0.342125577336191	0.81110428892971	1	0.555933563840975	1	0	1	0
sperm mitochondrial sheath	1.47528838586663	0.609800824581224	1.47528838586663	0.609800824581224	0	0	0.45334128245591	0.69893491329174	0.361111171582518	0.501728283503671	0	1	0
Derlin-1 retrotranslocation complex	1.40684889324573	0.268982799820751	1.40684889324573	0.268982799820751	0	0	0.777374971787347	0.644809830108397	0.341715633429853	0.388595292744302	0	1	0
site of double-strand break	1.40684889324573	0.268982799820751	1.40684889324573	0.268982799820751	0	0	0.777374971787347	0.644809830108397	0.341715633429853	0.388595292744302	0	1	0
VCP-NPL4-UFD1 AAA ATPase complex	1.40684889324573	0.268982799820751	1.40684889324573	0.268982799820751	0	0	0.777374971787347	0.644809830108397	0.341715633429853	0.388595292744302	0	1	0
VCP-NSFL1C complex	1.40684889324573	0.190199561775797	1.40684889324573	0.190199561775797	1.22005849528527	-0.145185691658945	0.934393616364079	0.675535949890006	0.184284786616465	0.441609129414626	0.000928164873590154	1	0
microfibril	1.40987863174119	-0.213140805572503	0	0	1.40987863174119	-0.213140805572503	0.393429597213749	0.160136332469196	0.0137593089609345	0.0297749093162794	0	1	0
GATOR2 complex	2.07294468931971	0.280764568775967	2.07294468931971	0.280764568775967	0	0	0.359617715612016	0.38511392133494	0.0351256107167506	0.0803854073751895	0	1	0
nuclear pore outer ring	1.2245260593427	-0.471522750764226	2.07294468931971	0.198530530498403	1.2245260593427	-0.471522750764226	0.713880359075878	0.69255696066747	0.426677028812197	0.540192703687595	0.119265305460214	1	0
box C/D snoRNP complex	2.40199767394798	-0.253768189018306	0	0	2.40199767394798	-0.253768189018306	0.373115905490847	0.139320619499191	0.0490434597866912	0.0359587350714309	0	1	0
dense fibrillar component	2.40199767394798	-0.253768189018306	0	0	2.40199767394798	-0.253768189018306	0.373115905490847	0.139320619499191	0.0490434597866912	0.0359587350714309	0	1	0
small-subunit processome	2.40199767394798	-0.253768189018306	0	0	2.40199767394798	-0.253768189018306	0.373115905490847	0.139320619499191	0.0490434597866912	0.0359587350714309	0	1	0
integral component of mitochondrial membrane	1.15189840893324	-0.0879225183559441	0	0	1.15189840893324	-0.0879225183559441	0.952691857181907	0.871182253070811	0.129457955549532	0.838595292744302	0	1	0
preribosome, large subunit precursor	1.48652708947279	-0.44654603992913	1.26409116610268	0.196725497581976	1.48652708947279	-0.44654603992913	0.606557174707823	0.734295246393897	0.0958023322114208	0.55	0.0569785065537937	1	0
unconventional myosin complex	1.34543896185952	-0.462103053568483	0	0	1.34543896185952	-0.462103053568483	0.582572378132409	0.716510454436915	0.428427306682826	0.524589134670795	0.711441467378997	1	0
dense body	1.89541518032867	0.461326703269367	1.89541518032867	0.461326703269367	1.23583617298291	-0.0594675082529235	0.647011417710768	0.694635511902144	0.312605272219381	0.542287420975178	0.00892449074982327	1	0
NuA4 histone acetyltransferase complex	1.4496949449806	0.430853542083544	1.4496949449806	0.430853542083544	1.78697209283105	-0.154645241490954	0.657143730376656	0.471275211180177	0.0975964504726662	0.0958833600922393	0.0460914210990556	1	0
myofibril	1.38512927745157	0.339801640775464	1.38512927745157	0.339801640775464	0	0	0.72641884159181	0.741294293365821	0.283732056993372	0.613888576151959	0	1	0
endoplasmic reticulum tubular network	1.2579934506894	0.223655536028408	1.2579934506894	0.223655536028408	0	0	0.788703254226611	0.554949298687597	0.0977464221663504	0.298994972889401	0.0411444517860858	1	0
insulin-responsive compartment	1.25595268239536	0.390950468618775	1.25595268239536	0.390950468618775	0	0	0.740672435785331	0.596135203660807	0.0118137325508622	0.497989945778803	0	1	0
UBC13-MMS2 complex	1.34359718427406	0.355651033937586	1.34359718427406	0.355651033937586	0	0	0.555331569842763	0.597195101029287	0.342141254563312	0.375604290080256	0.0756201482211465	1	0
UBC13-UEV1A complex	1.35950797377899	0.694715354912454	1.35950797377899	0.694715354912454	0	0	0.45945715021981	0.807954670511535	0.110260416621421	0.655044284924244	0	1	0
ubiquitin ligase complex	1.37453430313478	0.31283756849508	1.37453430313478	0.31283756849508	0	0	0.590923761383765	0.568084417921134	0.110260416621421	0.198874546581397	0.118913380599175	1	0
proteasome activator complex	1.48407902475587	-0.282957112311553	0	0	1.48407902475587	-0.282957112311553	0.302177213641437	0.20107926325947	0.0195043507988812	0.0374437273290699	0.0561272819322607	1	0
apical junction complex	1.22288230592829	0.243797645283359	1.22288230592829	0.243797645283359	0	0	0.37810117735832	0.157784947368625	0.0322568983120938	0.0346257062124972	0	1	0
cell junction	1.55296237676641	0.551071890078098	1.55296237676641	0.551071890078098	1.0120604835678	-0.00429780975556308	0.522537577737183	0.485499121800581	0.274879888927919	0.300706520825219	0.00824243711403075	1	0
extrinsic component of cytoplasmic side of plasma membrane	1.22288230592829	0.243797645283359	1.22288230592829	0.243797645283359	0	0	0.37810117735832	0.157784947368625	0.0322568983120938	0.0346257062124972	0	1	0
COPI vesicle coat	1.39745035126077	0.205919154067462	1.39745035126077	0.205919154067462	0	0	0.831569076319477	0.570208585093197	0.0707300367762634	0.247874209751777	0	1	0
PML body	2.77626502349455	-0.48969499774485	1.38453177357229	0.410730492312498	2.77626502349455	-0.48969499774485	0.696903742315949	0.882214895463306	0.736584959861628	0.821588656585124	0.0282803581675359	1	0
mitochondrial inner membrane presequence translocase complex	1.18184115542107	-0.539985457165424	0	0	1.18184115542107	-0.539985457165424	0.689381665414759	0.901725831574648	0.729988439915172	0.827522142462122	0	1	0
mitochondrial intermembrane space protein transporter complex	1.18184115542107	-0.381827378503789	1.48500484020274	0.157839221903297	1.18184115542107	-0.381827378503789	0.792582465838308	0.654574359069197	0.394490882921318	0.454982934895596	0.0278646624524694	1	0
protein phosphatase type 1 complex	1.65593386439965	-0.280922056229495	2.54154336975379	0.102321978363264	1.65593386439965	-0.280922056229495	0.449317217528935	0.275355434026283	0.0135420659507149	0.0599437273290699	0.0263955115848475	1	0
PTW/PP1 phosphatase complex	2.54154336975379	0.144705129530174	2.54154336975379	0.144705129530174	0	0	0.427647435234913	0.300680280895015	0.01	0.0648874546581397	0	1	0
spindle microtubule	1.83467514878359	-0.817123989639107	0	0	1.83467514878359	-0.817123989639107	0.182876010360893	0.673599772797082	0.661873962828674	0.652541010212973	0	1	0
voltage-gated potassium channel complex	1.60355027147884	-0.637551712925409	0	0	1.60355027147884	-0.637551712925409	0.436984762449816	0.695830334905131	0.379462050539205	0.609530107636752	0.00299129525663411	1	0
small ribosomal subunit	1.42181286912236	-0.613499306774327	1.23033808369523	0.0749545880269761	1.42181286912236	-0.613499306774327	0.59715362729211	0.767723943893954	0.383919482549471	0.599437273290698	0.0328089804369253	1	0
kinesin complex	1.25035331042433	0.491612884026159	1.25035331042433	0.491612884026159	0	0	0.67708200473052	0.736056536099433	0.41816142108214	0.525396352213899	0	1	0
heterochromatin	1.39464688175914	0.408248290463863	1.39464688175914	0.408248290463863	0	0	0.667262004269736	0.468863206194384	0.01	0.0958833600922393	0	1	0
outer dense fiber	1.39464688175914	0.408248290463863	1.39464688175914	0.408248290463863	0	0	0.667262004269736	0.468863206194384	0.01	0.0958833600922393	0	1	0
sperm annulus	1.39464688175914	0.408248290463863	1.39464688175914	0.408248290463863	0	0	0.667262004269736	0.468863206194384	0.01	0.0958833600922393	0	1	0
small nucleolar ribonucleoprotein complex	1.18365617435426	-0.281237478655886	0	0	1.18365617435426	-0.281237478655886	0.803220782890017	0.665546939597403	0.196765984689992	0.418241004356691	0.00262438397266898	1	0
Lsm1-7-Pat1 complex	1.17650998123827	-0.310230505961151	1.11312479113093	0.251735702688736	1.17650998123827	-0.310230505961151	0.955304318944157	0.875025552002996	0.622218673092388	0.833947282951086	0.00850570486063262	1	0
prespliceosome	1.3483976290835	0.445645363464386	1.3483976290835	0.445645363464386	0	0	0.600942909116818	0.848871906462594	0.396017285590238	0.741283213693183	0.00496431109669257	1	0
nuclear nucleosome	2.73978905673471	-0.223630984027764	0	0	2.73978905673471	-0.223630984027764	0.830812399369857	0.957952236517585	0.844112096324365	0.952469709001982	0.00572844709329975	1	0
male germ cell nucleus	1.27849856540279	0.421770965695304	1.27849856540279	0.421770965695304	0	0	0.709359602600911	0.506705046433453	0.431661485384414	0.144097205311723	0	1	0
manchette	1.27849856540279	0.421770965695304	1.27849856540279	0.421770965695304	0	0	0.709359602600911	0.506705046433453	0.431661485384414	0.144097205311723	0	1	0
RNA nuclear export complex	1.27849856540279	0.421770965695304	1.27849856540279	0.421770965695304	0	0	0.709359602600911	0.506705046433453	0.431661485384414	0.144097205311723	0	1	0
sperm flagellum	1.49905160445426	-0.497495609703157	1.27849856540279	0.298237109950748	1.49905160445426	-0.497495609703157	0.630267552353954	0.711019427137749	0.294994415142693	0.535007232958173	0.00722108545344485	1	0
DNA-directed RNA polymerase II, core complex	2.58809670101236	-0.488635343119631	0	0	2.58809670101236	-0.488635343119631	0.255682328440185	0.249170362405942	0.0133185450729926	0.055	0	1	0
nuclear outer membrane	1.51355264774695	0.622934087362508	1.51355264774695	0.622934087362508	1.27940820884908	-0.339025986185286	0.34737433411834	0.610288219632554	0.300025004118611	0.507318218049701	0.0210390322491891	1	0
supramolecular fiber	1.51355264774695	0.880961834812565	1.51355264774695	0.880961834812565	0	0	0.177585329673803	0.91590447303517	0.517502879543744	0.904939418003963	0	1	0
terminal cisterna	1.33179772515521	0.586818178989815	1.33179772515521	0.586818178989815	0	0	0.560912343262174	0.941607756817564	0.81198849138187	0.958833600922393	0	1	0
endocytic vesicle membrane	1.32205819950763	-0.780527329913022	0	0	1.32205819950763	-0.780527329913022	0.424266912317637	1	0.778968264052135	1	0	1	0
endoplasmic reticulum quality control compartment	1.32205819950763	-0.780527329913022	0	0	1.32205819950763	-0.780527329913022	0.424266912317637	1	0.778968264052135	1	0	1	0
ciliary tip	1.36684433270156	-0.525380630257593	0	0	1.36684433270156	-0.525380630257593	0.587117520041092	0.530651804062295	0.180313301810221	0.149437273290698	0	1	0
eukaryotic 80S initiation complex	1.2238310801662	-0.153707287962917	0	0	1.2238310801662	-0.153707287962917	0.903809805506392	0.433602112430345	0.161135467495235	0.134965869791192	0	1	0
Cul7-RING ubiquitin ligase complex	1.42426059092119	-0.459996812166977	0	0	1.42426059092119	-0.459996812166977	0.611086108329649	0.559518941236394	0.24709609032796	0.198874546581397	0	1	0
SCF ubiquitin ligase complex	1.42426059092119	-0.459996812166977	0	0	1.42426059092119	-0.459996812166977	0.611086108329649	0.559518941236394	0.24709609032796	0.198874546581397	0	1	0
IRE1-RACK1-PP2A complex	1.2961287625497	0.188327278956796	1.2961287625497	0.188327278956796	0	0	0.866488845651324	0.503358567006216	0.223420178501868	0.127497265042256	0	1	0
sumoylated E2 ligase complex	1.76268513094934	0.288675134594813	1.76268513094934	0.288675134594813	0	0	0.355662432702594	0.319035625516844	0.153198586212199	0.0972846860174332	0	1	0
synaptonemal complex	1.76268513094934	0.288675134594813	1.76268513094934	0.288675134594813	0	0	0.355662432702594	0.319035625516844	0.153198586212199	0.0972846860174332	0	1	0
transferase complex	1.76268513094934	0.288675134594813	1.76268513094934	0.288675134594813	0	0	0.355662432702594	0.319035625516844	0.153198586212199	0.0972846860174332	0	1	0
actomyosin, actin portion	1.17383257323892	0.418973404587653	1.17383257323892	0.418973404587653	0	0	0.763118079406368	0.90872990919957	0.794686374215885	0.902291010212973	0	1	0
cortical actin cytoskeleton	1.24560309479804	-0.201140080626012	1.66722762398781	0.146757734469507	1.24560309479804	-0.201140080626012	0.909670439715655	0.504916818011368	0.357210516871653	0.1	0.011571354272562	1	0
cytoplasmic side of lysosomal membrane	2.02229030758447	0.226199205432946	2.02229030758447	0.226199205432946	0	0	0.773800794567055	0.491845867466693	0.357210516871653	0.1	0	1	0
cytoplasmic microtubule	1.19209206472418	0.228064121927683	1.19209206472418	0.228064121927683	0	0	0.879864407433528	0.678648677101924	0.465231971705417	0.540900604660275	0.0293467040744858	1	0
haptoglobin-hemoglobin complex	1.47653091398387	0.477832014526455	1.47653091398387	0.477832014526455	0	0	0.571062679222898	0.582238831484623	0.564713885413736	0.450374209751777	0	1	0
DNA-dependent protein kinase-DNA ligase 4 complex	6.99002050479496	0.249709900122866	6.99002050479496	0.249709900122866	0	0	0.375145049938567	0.247324806550177	0.01	0.0388595292744302	0	1	0
transcription export complex	1.3445080744871	0.359168252565901	1.3445080744871	0.359168252565901	1.40597341985272	-0.281013049684496	0.873905638176029	0.751931669365311	0.354028631909955	0.587343697519683	0.0237140110213541	1	0
respiratory chain	2.02197184637908	0.795383190978537	2.02197184637908	0.795383190978537	0	0	0.102308404510732	0.399838094450508	0.282795508162733	0.0961642952362675	0	1	0
stereocilium	6.79598245372382	-0.471251542957282	0	0	6.79598245372382	-0.471251542957282	0.264374228521359	0.145987694664077	0.01	0.0377522142462122	0	1	0
clathrin-coated endocytic vesicle membrane	1.4483279799801	0.442907138239792	1.4483279799801	0.442907138239792	0	0	0.614785422549229	0.635768142187891	0.241629104423405	0.378091127955713	0	1	0
mitotic spindle microtubule	1.4483279799801	0.442907138239792	1.4483279799801	0.442907138239792	0	0	0.614785422549229	0.635768142187891	0.241629104423405	0.378091127955713	0	1	0
mRNA cleavage factor complex	11.1358161681928	0.107600425202451	11.1358161681928	0.107600425202451	0	0	0.446199787398774	1E-05	0.0468705225590568	0.01	0	1	0
interchromatin granule	1.22413647577285	-0.490186724177425	2.06919840428417	0.0566035327560951	1.22413647577285	-0.490186724177425	0.568425563599113	0.263839967373049	0.386273225783331	0.055	0.00906862134663261	1	0
axonal growth cone	1.34756130521487	-0.204161575172519	0	0	1.34756130521487	-0.204161575172519	0.843756299264983	0.615914992344772	0.039453548841577	0.339874447217078	0	1	0
nuclear stress granule	3.33079431650539	-0.231278156246459	0	0	3.33079431650539	-0.231278156246459	0.384360921876771	0.0485780341636825	0.0276476924312223	0.01	0	1	0
CAF-1 complex	1.37534845334302	-0.825821113578309	0	0	1.37534845334302	-0.825821113578309	0.343590720672091	0.893258030456427	0.66768951594281	0.886569174709029	0	1	0
ESC/E(Z) complex	1.41058229406042	-0.66829502398029	0	0	1.41058229406042	-0.66829502398029	0.401172420857504	0.570523690549205	0.339811126596069	0.468015735658762	0.128423962514109	1	0
NuRD complex	1.41058229406042	-0.66829502398029	0	0	1.41058229406042	-0.66829502398029	0.401172420857504	0.570523690549205	0.339811126596069	0.468015735658762	0.128423962514109	1	0
NURF complex	1.37534845334302	-0.825821113578309	0	0	1.37534845334302	-0.825821113578309	0.343590720672091	0.893258030456427	0.66768951594281	0.886569174709029	0	1	0
Sin3 complex	1.37534845334302	-0.825821113578309	0	0	1.37534845334302	-0.825821113578309	0.343590720672091	0.893258030456427	0.66768951594281	0.886569174709029	0	1	0
cell-cell contact zone	1.6761067871909	-0.417134928145956	0	0	1.6761067871909	-0.417134928145956	0.582865071854044	0.467368469866773	0.0318218728167751	0.1	0	1	0
condensed chromosome, centromeric region	1.15480238116526	-0.248515730525177	0	0	1.15480238116526	-0.248515730525177	0.865375777736313	0.9212623685417	0.779823785006512	0.898714446833348	0	1	0
nuclear pericentric heterochromatin	1.15480238116526	-0.248515730525177	0	0	1.15480238116526	-0.248515730525177	0.865375777736313	0.9212623685417	0.779823785006512	0.898714446833348	0	1	0
U2-type spliceosomal complex	2.64969980863998	-0.237192762474017	0	0	2.64969980863998	-0.237192762474017	0.760372058890974	0.4631100132097	0.0264647075393702	0.124414819230946	0.00468466025975722	1	0
dynactin complex	1.47203896170845	-0.516617852867486	0	0	1.47203896170845	-0.516617852867486	0.538525481008153	0.958858687426968	0.500088365455164	0.964130416504373	0	1	0
dynein complex	1.47203896170845	-0.516617852867486	0	0	1.47203896170845	-0.516617852867486	0.538525481008153	0.958858687426968	0.500088365455164	0.964130416504373	0	1	0
cyclin K-CDK13 complex	1.73989370684089	-0.572682661678843	0	0	1.73989370684089	-0.572682661678843	0.427317338321157	0.534112722763572	0.534477666960954	0.50994372732907	0	1	0
cyclin/CDK positive transcription elongation factor complex	1.73989370684089	-0.572682661678843	0	0	1.73989370684089	-0.572682661678843	0.427317338321157	0.534112722763572	0.534477666960954	0.50994372732907	0	1	0
nuclear cyclin-dependent protein kinase holoenzyme complex	1.73989370684089	-0.572682661678843	0	0	1.73989370684089	-0.572682661678843	0.427317338321157	0.534112722763572	0.534477666960954	0.50994372732907	0	1	0
PcG protein complex	1.35267493492261	-0.584484592746144	0	0	1.35267493492261	-0.584484592746144	0.54949088895407	0.656171206993219	0.0987823276593275	0.377522142462122	0	1	0
sarcoplasm	1.41204341540285	0.3702544437292	1.41204341540285	0.3702544437292	0	0	0.629950083944248	0.50197017674904	0.350864498260174	0.422888285477273	0.0361464080450745	1	0
glucosidase II complex	2.01927985397377	0.766171924589747	2.01927985397377	0.766171924589747	0	0	0.233828075410253	0.513132271434368	0.67355294691745	0.1	0	1	0
hemidesmosome	1.40803405651691	0.453023523210645	1.40803405651691	0.453023523210645	0	0	0.624500178668376	0.775829459912377	0.665035950622951	0.75025	0	1	0
telomerase holoenzyme complex	1.76676868410085	-0.607349204140739	0	0	1.76676868410085	-0.607349204140739	0.398970371281542	0.582579102223282	0.534409316068933	0.25110470787641	0.0343879256561398	1	0
ASAP complex	1.25646462235447	-0.394952687746263	0	0	1.25646462235447	-0.394952687746263	0.776602766475375	0.66698931207873	0.380799558725076	0.41653913281237	0.0417642153378002	1	0
cell projection membrane	1.4275775690209	0.419206211672365	1.4275775690209	0.419206211672365	0	0	0.632155418164147	0.568554353453548	0.230250564980554	0.333194280017429	0.031613903909182	1	0
cortical microtubule cytoskeleton	1.85559838088632	0.124863562946174	1.85559838088632	0.124863562946174	0	0	0.437568218526913	0.387757532133422	0.0293179981149145	0.0818012093205499	0	1	0
microtubule plus-end	1.85559838088632	0.124863562946174	1.85559838088632	0.124863562946174	0	0	0.437568218526913	0.387757532133422	0.0293179981149145	0.0818012093205499	0	1	0
ribonucleoprotein complex	1.24411377880318	0.0803450112382781	1.24411377880318	0.0803450112382781	0	0	0.947807203108205	0.559045542471041	0.0847518609012798	0.205044284924244	0	1	0
anchored component of synaptic vesicle membrane	2.04140949964376	0.360050128479622	2.04140949964376	0.360050128479622	0	0	0.639949871520378	0.470993243601163	0.0223455195532189	0.0964130416504373	0	1	0
HSP90-CDC37 chaperone complex	1.18114236300307	0.15938375810182	1.18114236300307	0.15938375810182	0	0	0.908453477184241	0.559045542471041	0.43170485147762	0.284137574635371	0	1	0
gap junction	1.17200246481238	-0.222447487205415	6.79249039529473	0.133130025371933	1.17200246481238	-0.222447487205415	0.82285045846888	0.361073904975423	0.0247456109615619	0.251819788834273	0.164797852934215	1	0
invadopodium	1.36768468905664	0.562350594032391	1.36768468905664	0.562350594032391	0	0	0.557563213177966	0.749351174773673	0.431183131846193	0.584587350714308	0	1	0
protein kinase complex	1.05474270501617	0.303487654451156	1.05474270501617	0.303487654451156	0	0	0.848256172774422	0.802126182364116	0.89906737407638	0.648874546581397	0	1	0
ciliary transition fiber	1.19127365565449	-0.645810480430679	0	0	1.19127365565449	-0.645810480430679	0.62107168335672	1	0.945031965808615	1	0	1	0
DBIRD complex	1.42445692334705	0.158548459900837	1.42445692334705	0.158548459900837	0	0	0.420725770049582	0.373788959926476	0.016446048052414	0.0818012093205499	0	1	0
lateral loop	1.29893459970695	0.388473488186643	1.29893459970695	0.388473488186643	0	0	0.723382170928518	0.705819544884233	0.625086407780877	0.493639577668547	0	1	0
endoplasmic reticulum exit site	2.00960904305821	0.226843226093014	2.00960904305821	0.226843226093014	0	0	0.386578386953493	0.00123439956551615	0.0163558887032807	0.01	0	1	0
rod spherule	3.22201257205023	-0.0964463223219271	0	0	3.22201257205023	-0.0964463223219271	0.451776838839036	1E-05	0.01	0.01	0	1	0
Swr1 complex	1.56610094325949	-0.537133374876766	1.4213933230167	0.162805753743712	1.56610094325949	-0.537133374876766	0.652405207784478	0.471275211180177	0.0975964504726662	0.0958833600922393	0.0555761551506054	1	0
perichromatin fibrils	2.06919840428417	0.0800494837018994	2.06919840428417	0.0800494837018994	0	0	0.45997525814905	0.00341114348452706	0.01	0.01	0	1	0
pre-autophagosomal structure membrane	8.02309575979854	0.69269301342483	8.02309575979854	0.69269301342483	0	0	0.153653493287585	0.260770411679742	0.01	0.0325	0	1	0
ESCRT III complex	1.20599947098129	0.273246385416189	1.20599947098129	0.273246385416189	0	0	0.834810909831098	0.647602273007477	0.0517982941882938	0.39569433541567	0	1	0
membrane coat	1.20599947098129	0.273246385416189	1.20599947098129	0.273246385416189	0	0	0.834810909831098	0.647602273007477	0.0517982941882938	0.39569433541567	0	1	0
beta-catenin destruction complex	1.19612373786044	0.104126456766812	1.19612373786044	0.104126456766812	0	0	0.938291191747047	0.617348781898114	0.125203783241264	0.374437273290698	0	1	0
mitotic spindle midzone	1.33733076898963	-0.304346695218592	1.21957030751061	0.0867809122287022	1.33733076898963	-0.304346695218592	0.83146556309053	0.61961809451683	0.07835933094968	0.368722125672347	0.0315417274882883	1	0
chromosome, centromeric core domain	1.21957030751061	0.12272674302894	1.21957030751061	0.12272674302894	0	0	0.923817396513554	0.521175292020478	0.0596685236496244	0.170925046284163	0	1	0
receptor complex	1.09030505608412	0.401417104313635	1.09030505608412	0.401417104313635	0	0	0.799291447843182	0.872950258643372	0.790803504382335	0.845748419503554	0	1	0
transcription elongation factor complex	1.44388054770871	-0.58884289529885	0	0	1.44388054770871	-0.58884289529885	0.490482032787321	0.50000000000035	0.639423918586525	0.1	0	1	0
flotillin complex	1.35085542057537	0.479236360182687	1.35085542057537	0.479236360182687	0	0	0.631548430841653	0.483739546638195	0.0869667608203278	0.1	0	1	0
Ino80 complex	1.4213933230167	0.199395511930653	1.4213933230167	0.199395511930653	1.78697209283105	-0.18940096640116	0.882940976141583	0.464488615627536	0.0650344101190292	0.0866916800461196	0.0883044517943109	1	0
MLL1 complex	1.4213933230167	0.199395511930653	1.4213933230167	0.199395511930653	1.78697209283105	-0.18940096640116	0.882940976141583	0.464488615627536	0.0650344101190292	0.0866916800461196	0.0883044517943109	1	0
R2TP complex	1.4213933230167	0.199395511930653	1.4213933230167	0.199395511930653	1.78697209283105	-0.18940096640116	0.882940976141583	0.464488615627536	0.0650344101190292	0.0866916800461196	0.0883044517943109	1	0
preribosome	1.20563008379793	-0.274708200904449	0	0	1.20563008379793	-0.274708200904449	0.834049065810259	0.546252499665709	0.0220273405624453	0.245815889797896	0	1	0
phenylalanine-tRNA ligase complex	1.23896348191043	0.191391207075756	1.23896348191043	0.191391207075756	0	0	0.876820596724568	0.540034083181939	0.0529272111535647	0.149437273290698	0	1	0
cytoplasmic exosome (RNase complex)	1.57683711952791	-0.326790777859823	0	0	1.57683711952791	-0.326790777859823	0.675539536331655	0.561176077553198	0.375260081922047	0.380323261453909	0	1	0
box H/ACA scaRNP complex	1.36106116849175	-0.390960374116788	0	0	1.36106116849175	-0.390960374116788	0.69515570847363	0.500048797670605	0.321848433498762	0.1	0	1	0
box H/ACA snoRNP complex	1.36106116849175	-0.390960374116788	0	0	1.36106116849175	-0.390960374116788	0.69515570847363	0.500048797670605	0.321848433498762	0.1	0	1	0
box H/ACA telomerase RNP complex	1.36106116849175	-0.390960374116788	0	0	1.36106116849175	-0.390960374116788	0.69515570847363	0.500048797670605	0.321848433498762	0.1	0	1	0
condensed chromosome kinetochore	1.43905583633492	-0.52235734059807	0	0	1.43905583633492	-0.52235734059807	0.55054340006472	0.485135259757993	0.805914028902486	0.1	0	1	0
presynaptic membrane	1.0120604835678	-0.00859561951112616	0	0	1.0120604835678	-0.00859561951112616	0.995702190244437	0.500005	0.537778946300755	0.505	0	1	0
mediator complex	1.4073845554437	0.282640958693914	1.4073845554437	0.282640958693914	0	0	0.765914885809628	0.603609545709873	0.0162543313514361	0.509565208252186	0	1	0
DUBm complex	2.25883155807086	-0.506451528788221	0	0	2.25883155807086	-0.506451528788221	0.493548471211779	0.455577469235428	0.449131951037059	0.0961482008713383	0	1	0
SAGA complex	2.25883155807086	-0.506451528788221	0	0	2.25883155807086	-0.506451528788221	0.493548471211779	0.455577469235428	0.449131951037059	0.0961482008713383	0	1	0
