## Supplementary material for "Multi-omic profiling of tyrosine kinase inhibitor-resistant K562 cells suggests metabolic reprogramming to promote cell survival": OneOmics results files: ProteinGroupFoldChangeData-[Component]-[I vs. N].txt

Term	FoldChange	FoldChangeConfidence	UpFoldChange	UpFoldChangeConfidence	DownFoldChange	DownFoldChangeConfidence	ConfidenceOfNoChange	MlrWeight	SnWeight	RatioWeight	Variance	pctUsed	pValue
cytoplasm	2.44330575344283	-0.637087015340166	1.56344306262295	0.505669951782954	2.44330575344283	-0.637087015340166	0.662882051617951	0.546325524865387	0.34551804562801	0.205044284924244	0.0457090275306399	1	0
microtubule	1.26153294656305	0.338934468543222	1.26153294656305	0.338934468543222	1.93204462744344	-0.275766373844425	0.799455506891173	0.625637511694099	0.399238901216585	0.394017719334176	0.0358739042593825	1	0
catalytic step 2 spliceosome	2.25252118759986	-0.473043209036012	1.49233729751453	0.468208412852005	2.25252118759986	-0.473043209036012	0.753643657163523	0.639758561067264	0.37691260805629	0.395748419503554	0.0422425241345414	1	0
P granule	7.31753092304373	-0.487266893375267	1.67899140891852	0.210282291177369	7.31753092304373	-0.487266893375267	0.794965974129897	0.337814526878383	0.33839326018581	0.0750687837507517	0.00858871461259103	1	0
precatalytic spliceosome	1.71771149318081	0.435909228341038	1.71771149318081	0.435909228341038	4.17038896365553	-0.330311087930637	0.565180204245087	0.621722654099451	0.432181505794816	0.389414646303529	0.0202629574572806	1	0
SMN-Sm protein complex	1.5147101013141	0.669221661419464	1.5147101013141	0.669221661419464	1.65046090207078	-0.21099366690157	0.47129574532051	0.582844548488879	0.368168519951311	0.284565208252186	0.0278055412161045	1	0
spliceosomal tri-snRNP complex	1.42319202564923	0.758959822217158	1.42319202564923	0.758959822217158	0	0	0.350220445893188	0.621722654099451	0.621798044101825	0.389414646303529	0.00832348741670969	1	0
U1 snRNP	1.45605720284225	0.515866053544411	1.45605720284225	0.515866053544411	1.65990650524649	-0.210812125505034	0.537440405230462	0.537466638918303	0.400175012873063	0.244804746588215	0.019739892030397	1	0
U12-type spliceosomal complex	1.64973212106188	0.528078769308968	1.64973212106188	0.528078769308968	1.95186899170335	-0.229574631712214	0.515260847025264	0.537466638918303	0.216913898315005	0.244804746588215	0.0354914511605989	1	0
U2 snRNP	1.64973212106188	0.589845056533085	1.64973212106188	0.589845056533085	10.7093636840574	-0.105392163776315	0.4271117194216	0.582844548488879	0.337844803642631	0.205044284924244	0.0278055412161045	1	0
U2-type prespliceosome	2.47203807972869	0.275551630113299	2.47203807972869	0.275551630113299	9.42613974386649	-0.232300292581965	0.632247572315708	0.317955225638428	0.176439472869079	0.0650941100695205	0.0289236538741824	1	0
U4 snRNP	1.45605720284225	0.672951490436769	1.45605720284225	0.672951490436769	1.65046090207078	-0.227899207365887	0.461086979631571	0.602283601294165	0.400175012873063	0.336989927277858	0.0180645143164071	1	0
U5 snRNP	1.45605720284225	0.737181422837881	1.45605720284225	0.737181422837881	0	0	0.374060398360212	0.621722654099451	0.432181505794816	0.389414646303529	0.0108933391868037	1	0
nucleus	2.5374783581236	-0.632165312104607	1.69983366879131	0.518634323117705	2.5374783581236	-0.632165312104607	0.649891889600279	0.564914125272794	0.383109853306654	0.292700530286412	0.0503744522151199	1	0
extracellular exosome	1.59660981811626	0.611893591913713	1.59660981811626	0.611893591913713	2.17543951571002	-0.535882684282843	0.774426309189327	0.573870143641083	0.389776674951893	0.304617657543102	0.0446020938319387	1	0
intracellular	1.98475969822819	-0.648120193582348	1.59990360789476	0.346306314545565	1.98475969822819	-0.648120193582348	0.563131766691595	0.61974867175946	0.496328920038698	0.514957337261886	0.0196244956777296	1	0
lysosome	2.66537812877441	-0.660377321324349	1.52223227829092	0.31321154149444	2.66537812877441	-0.660377321324349	0.500103500327556	0.734359463175462	0.559077753237445	0.55	0.0406164284280356	1	0
cell-cell adherens junction	2.14086627354217	0.407114374819734	2.14086627354217	0.407114374819734	1.87905718940524	-0.404831852776473	0.684048937946191	0.666835973052608	0.332393388728873	0.441936788765651	0.0239030256397956	1	0
cytoskeleton	3.13783947611109	-0.590780181594078	1.56136692679043	0.265917497378021	3.13783947611109	-0.590780181594078	0.688796468960559	0.612934264143827	0.445378856431558	0.367640704463594	0.0381702192510043	1	0
focal adhesion	1.643522217765	0.585738548929569	1.643522217765	0.585738548929569	2.60476877370718	-0.535019567257371	0.796508455437913	0.606166980410283	0.465818263781219	0.350581089934684	0.0348433336835908	1	0
transcription factor complex	1.61227275289052	-0.303979426629549	3.7458425931321	0.248950926552344	1.61227275289052	-0.303979426629549	0.705052668188727	0.489031708037805	0.0886359729442659	0.0913761071231061	0.0590030782541432	1	0
cytosol	2.52108342233142	-0.57834573796472	1.60568922634557	0.577203980675945	2.52108342233142	-0.57834573796472	0.735439152043673	0.553678506237684	0.361984340060848	0.284704155031605	0.0494118656540846	1	0
extracellular region	1.5337852518304	0.551944410540439	1.5337852518304	0.551944410540439	1.93886124877029	-0.508944465318103	0.788643169108394	0.574832319032117	0.389776674951893	0.299146745237716	0.0438516489870966	1	0
ficolin-1-rich granule lumen	1.43399197181588	0.27365148748234	1.43399197181588	0.27365148748234	1.49532688752504	-0.253439429458917	0.832767265171458	0.553620855076564	0.325020788586907	0.205044284924244	0.0427735456195703	1	0
membrane	1.61855684038796	0.634062478308486	1.61855684038796	0.634062478308486	2.25692763526884	-0.498282049584495	0.760391085960084	0.572304715764535	0.377546325876649	0.298874809138417	0.052249252562375	1	0
nucleoplasm	2.60455073731671	-0.620246185893143	1.57676316567367	0.508698704565893	2.60455073731671	-0.620246185893143	0.684419559466354	0.546046619895688	0.324609791563429	0.202308828771551	0.0498541497264506	1	0
proteasome accessory complex	1.691505504288	-0.180264507726301	1.30272443735159	0.141022216238927	1.691505504288	-0.180264507726301	0.876927274204059	0.547968316694529	0.0612330063639139	0.196943694193676	0.0465041358183608	1	0
proteasome complex	1.85904908667413	-0.320407560405955	1.33380801932454	0.174704442958446	1.85904908667413	-0.320407560405955	0.826737465463785	0.493153693267409	0.129197986435862	0.124893343154715	0.0565276743230338	1	0
proteasome regulatory particle, lid subcomplex	1.27727905693272	0.195147549566174	1.27727905693272	0.195147549566174	0	0	0.819394460557887	0.529145879034402	0.0871853609386267	0.28670806223502	0.0579710423960213	1	0
secretory granule lumen	1.43094952725507	0.294293781585935	1.43094952725507	0.294293781585935	1.40430530816276	-0.245633779298891	0.821771798050852	0.567136876252554	0.325020788586907	0.25209551508098	0.0411692424468242	1	0
nuclear proteasome complex	1.6066741827824	-0.224698623760825	1.4649894760418	0.159724929494882	1.6066741827824	-0.224698623760825	0.817033214742499	0.456752886060402	0.411793527184562	0.0918890604711662	0.0311078207194525	1	0
proteasome regulatory particle	3.38748089389952	-0.376756562670127	1.3721202074132	0.145968331040396	3.38748089389952	-0.376756562670127	0.700453957899329	0.456752886060402	0.0612330063639139	0.1	0.113874760354347	1	0
nuclear chromatin	2.60748527899605	-0.539432753664174	1.4027832930292	0.407945945398386	2.60748527899605	-0.539432753664174	0.646667378957641	0.676874966135358	0.438050425925034	0.455680976881799	0.0703893861831801	1	0
plasma membrane	1.97325802403207	0.587308924576576	1.97325802403207	0.587308924576576	2.35738779140306	-0.561532977256313	0.69270660696885	0.526723220802661	0.332393388728873	0.189744744126942	0.0603910415818716	1	0
blood microparticle	1.88705592595925	0.683272088376671	1.88705592595925	0.683272088376671	1.32934909151969	-0.211510038407726	0.625486973517433	0.761261938915186	0.755230806252371	0.596166570489775	0.0287355848680004	1	0
brush border	1.93716522604478	-0.445294043930416	1.4547571728094	0.319194069979781	1.93716522604478	-0.445294043930416	0.669046496122177	0.525111396004498	0.486611139400498	0.225943112923564	0.0282972397406268	1	0
chloride channel complex	1.69496676272911	0.785991544386885	1.69496676272911	0.785991544386885	0	0	0.214008455613115	0.564312976191644	0.725418836374486	0.315493941800396	0	1	0
extracellular space	1.51274618424815	0.578743723649505	1.51274618424815	0.578743723649505	2.09532855963724	-0.545328012871528	0.701845084720877	0.720782213919937	0.60545512788934	0.527597458147854	0.0367630634455318	1	0
mitochondrion	2.16630655121227	0.573626880938338	2.16630655121227	0.573626880938338	2.6526508447011	-0.539942252985631	0.694483773554568	0.501284550726914	0.171996778002037	0.144421551731554	0.0859103438804975	1	0
nuclear envelope	2.44463766103622	0.569151505449021	2.44463766103622	0.569151505449021	2.21244046530903	-0.412476876790424	0.66015171729113	0.500005	0.330573244925693	0.127286686309429	0.0471918959987477	1	0
nuclear membrane	1.83160256731825	0.480189251930905	1.83160256731825	0.480189251930905	2.06032156094928	-0.352864351815792	0.752132512902303	0.546924344256244	0.352423512431893	0.315493941800396	0.0948075005364273	1	0
perinuclear region of cytoplasm	2.50147928473073	-0.577505940716466	2.26065548554694	0.431719678125035	2.50147928473073	-0.577505940716466	0.670701620090548	0.554238918096964	0.308958039387631	0.214695356931251	0.0601460250850148	1	0
vesicle	2.2073302629373	-0.494039258770451	1.61102363270016	0.453084799576897	2.2073302629373	-0.494039258770451	0.727450316523725	0.616201217143543	0.475506457362814	0.383684109606485	0.0294717118963497	1	0
cytoplasmic stress granule	2.11151744724083	-0.669320914632556	1.76865400667023	0.0885588221442869	2.11151744724083	-0.669320914632556	0.496158784013288	0.482505289375419	0.257435554577572	0.113643343154715	0.0426615229892359	1	0
mitochondrial outer membrane	2.63526268553829	0.665222021314062	2.63526268553829	0.665222021314062	1.97097154906354	-0.369868043281736	0.635307056580679	0.397999250564171	0.106887459817172	0.0714576312753798	0.230200453854937	1	0
nuclear speck	3.11675595162559	-0.6722770759103	1.78211227641558	0.254132471662485	3.11675595162559	-0.6722770759103	0.495409800693218	0.471999411931651	0.176253121952354	0.097309781237828	0.066373737457877	1	0
intracellular membrane-bounded organelle	1.96552575739369	-0.589427053270193	1.55103624950558	0.307256637910242	1.96552575739369	-0.589427053270193	0.643441875723973	0.50000250006751	0.475207925778118	0.294494009461193	0.0782508838761497	1	0
nucleolus	2.80926734298608	-0.578931515164912	1.54955810955821	0.242835009085252	2.80926734298608	-0.578931515164912	0.733805962369009	0.519402595024489	0.329532274642477	0.219976378644749	0.0673503673297358	1	0
Golgi apparatus	2.1153859510924	-0.586705352508415	2.17234393269768	0.437588336172381	2.1153859510924	-0.586705352508415	0.615353127971186	0.546046619895688	0.513011535887886	0.260292887182136	0.0770980541562873	1	0
histone methyltransferase complex	2.40528848191705	-0.524610104958735	0	0	2.40528848191705	-0.524610104958735	0.475389895041265	0.874570352039463	0.398150764288712	0.845748419503554	0	1	0
methylosome	1.45517943606427	0.460285354102289	1.45517943606427	0.460285354102289	2.28772630275667	-0.406491262895988	0.677629268977549	0.63865480170973	0.411986821712372	0.392581532903541	0.0455055782959248	1	0
protein complex	1.82449069030196	0.589554784442126	1.82449069030196	0.589554784442126	2.50732989650051	-0.486556846876294	0.695419022536415	0.527045259678761	0.401399309657492	0.155079794848133	0.0563033818922448	1	0
actin cytoskeleton	2.63223382468534	-0.526530662640724	1.57424729718751	0.279471503900626	2.63223382468534	-0.526530662640724	0.644054210168217	0.527259049131962	0.344038308508584	0.180146443591068	0.0323936240709848	1	0
apical plasma membrane	1.9461701218382	0.42641610793242	1.9461701218382	0.42641610793242	3.38200029977167	-0.265237929705033	0.586711134749168	0.607972043372316	0.278948095200038	0.310088569848488	0.0212108718325539	1	0
brush border membrane	2.51509447824467	-0.505451516603263	0	0	2.51509447824467	-0.505451516603263	0.514615856090751	0.542276447268408	0.661873769738339	0.260292887182136	0.0271569686668592	1	0
cell periphery	2.28116346234278	0.434884476746864	2.28116346234278	0.434884476746864	3.732755293873	-0.337982041097095	0.614583312300862	0.516744643665115	0.286492342740025	0.141313326206147	0.0669237181892114	1	0
endomembrane system	3.81995342729052	-0.531378629647745	7.10500582252658	0.408584910861272	3.81995342729052	-0.531378629647745	0.507109210503278	0.513077120272969	0.294036590280012	0.1	0.044007895598831	1	0
filopodium	1.4214551574615	0.318643961620585	1.4214551574615	0.318643961620585	2.47119638448464	-0.181845357594056	0.734839639826547	0.602477744995459	0.303976556642419	0.310088569848488	0.0135210230568555	1	0
membrane raft	1.72890607867939	-0.480673706517952	1.69498351902546	0.459523263120247	1.72890607867939	-0.480673706517952	0.659515115492622	0.61408514580071	0.303384946127449	0.317544284924244	0.040984939628171	1	0
microvillus	3.81995342729052	-0.411604116631247	1.7213262841301	0.323202164195818	3.81995342729052	-0.411604116631247	0.658715800805665	0.607972043372316	0.278948095200038	0.352481602605136	0.0139616241709296	1	0
microvillus membrane	3.81995342729052	-0.531378629647745	1.60438006650445	0.270311795117391	3.81995342729052	-0.531378629647745	0.672567554910955	0.623834429259072	0.278948095200038	0.310088569848488	0.0125865838824227	1	0
ruffle	2.72787586289258	-0.420738696767293	1.50382551057066	0.32252677050267	2.72787586289258	-0.420738696767293	0.715968696473552	0.583996509674701	0.305670741964456	0.254830971233673	0.0103185396559006	1	0
sperm midpiece	3.81995342729052	-0.920374784606219	0	0	3.81995342729052	-0.920374784606219	0.0796252153937808	0.623834429259072	0.278948095200038	0.310088569848488	0	1	0
stereocilium tip	3.81995342729052	-0.920374784606219	0	0	3.81995342729052	-0.920374784606219	0.0796252153937808	0.623834429259072	0.278948095200038	0.310088569848488	0	1	0
postsynapse	2.16942339512971	-0.46839573010081	1.72894232972568	0.290103110433434	2.16942339512971	-0.46839573010081	0.729295408347684	0.70797728562564	0.34833248713473	0.55	0.0479868790551504	1	0
proteasome core complex	1.51962394890238	-0.28851310357613	1.36077626404125	0.190237538258287	1.51962394890238	-0.28851310357613	0.801462497245506	0.501227060108926	0.34833248713473	0.149786686309429	0.017600999667174	1	0
proteasome core complex, alpha-subunit complex	1.4022670773906	-0.23484478149332	1.34807625763773	0.211457300499672	1.4022670773906	-0.23484478149332	0.852056427842133	0.520767971339672	0.390733907490901	0.221243608297921	0.0287477844582243	1	0
spliceosomal complex	2.53747626293523	-0.621137838097675	1.54065416387297	0.280597797096684	2.53747626293523	-0.621137838097675	0.648714559458818	0.582844548488879	0.429853527110894	0.284565208252186	0.0347852629109505	1	0
Arp2/3 protein complex	1.290988942086	0.340209708831403	1.290988942086	0.340209708831403	0	0	0.760772489561316	0.501226899659818	0.290780558183304	0.1	0	1	0
filamentous actin	3.0261816231303	-0.451833807040845	2.65665119776394	0.317572469037952	3.0261816231303	-0.451833807040845	0.606150391200043	0.602477744995459	0.383218301229663	0.378429514365573	0.0426328553103241	1	0
growth cone	2.76567828032629	-0.643194376016875	2.78838936273904	0.238649510075166	2.76567828032629	-0.643194376016875	0.463278690095067	0.602477744995459	0.290780558183304	0.304617657543102	0.0870605670480449	1	0
lamellipodium	1.67023763548888	0.317830576131313	1.67023763548888	0.317830576131313	3.32875373287978	-0.205898400379506	0.692617220499124	0.500615949829909	0.292408574231658	0.1	0.0282589177594431	1	0
chromosome	1.64383695619676	-0.624075023609844	0	0	1.64383695619676	-0.624075023609844	0.450316335600167	0.644111686960839	0.33336380482694	0.362522818868325	0.0155865923300676	1	0
myelin sheath	1.61192000642098	0.666444000639434	1.61192000642098	0.666444000639434	1.56296336402451	-0.25942640091385	0.664098756684493	0.591851290003968	0.365404787892159	0.287247004730597	0.0544985762915063	1	0
Cajal body	2.08120765243994	-0.72322479488848	2.62484739427678	0.0018575677499691	2.08120765243994	-0.72322479488848	0.318838150746559	0.546046619895688	0.140733727183388	0.196021054674992	0.0955908422705802	1	0
U4/U6 x U5 tri-snRNP complex	3.19595424718036	-0.611956704349555	2.15665764133832	0.288687621758532	3.19595424718036	-0.611956704349555	0.448159211947313	0.655586949320009	0.429853527110894	0.395748419503554	0.0653362871637675	1	0
lysosomal membrane	2.27612655539842	-0.607587185672601	1.62410539243543	0.287112695336263	2.27612655539842	-0.607587185672601	0.5844508690472	0.75110572875482	0.723810266626683	0.55	0.0535838397344587	1	0
Ragulator complex	3.3240755629377	-0.806073324878928	0	0	3.3240755629377	-0.806073324878928	0.193926675121072	0.75110572875482	0.56424172229312	0.55	0	1	0
translation initiation complex	1.82213835269677	-0.525353676828098	0	0	1.82213835269677	-0.525353676828098	0.237323161585951	0.382364749258278	0.0177069962655736	0.0819137297481444	0	1	0
cell-cell junction	1.89201412506456	-0.363185730618636	1.44102203930165	0.342194129231988	1.89201412506456	-0.363185730618636	0.819527279341938	0.564868397063711	0.392445652595532	0.27928797897832	0.0205882037575394	1	0
cortical cytoskeleton	3.35982026949961	-0.517812824307871	1.56237267582777	0.37292869582283	3.35982026949961	-0.517812824307871	0.636285887582176	0.485909815817353	0.0970501382497356	0.136392284046731	0.152712241497786	1	0
intracellular ribonucleoprotein complex	2.31576652951224	-0.332509236887011	1.41498714229353	0.277467251851396	2.31576652951224	-0.332509236887011	0.85116905196775	0.639630463243438	0.454266246225695	0.456536642845067	0.0283328324979923	1	0
neuron projection	1.92762773115639	-0.466373907026927	2.81142140080194	0.357515887578914	1.92762773115639	-0.466373907026927	0.691114693210389	0.782034937643573	0.682834203104607	0.558326279483247	0.0144465782606021	1	0
nuclear body	1.48888761786315	0.346046497559315	1.48888761786315	0.346046497559315	2.22344264060849	-0.246554121597789	0.743036811417994	0.385018007513843	0.0711809752852979	0.0821479854555715	0.0308555835793988	1	0
platelet alpha granule lumen	2.79434386334962	-0.686011095883648	1.55456450806185	0.297964370289295	2.79434386334962	-0.686011095883648	0.375257972104787	0.73858247414551	0.73702250478262	0.558925060197538	0.0437549692660514	1	0
pseudopodium	2.34037526678385	-0.413153523946695	2.20670395319578	0.376581911693008	2.34037526678385	-0.413153523946695	0.596027019786524	0.512239311538926	0.626337779774909	0.155248602257892	0.0258920199603638	1	0
stress fiber	2.6807512450025	-0.678729403561039	1.56481702046798	0.166100480518347	2.6807512450025	-0.678729403561039	0.398305488212957	0.572096227728286	0.262695713314165	0.334188915700978	0.035324917377988	1	0
Z disc	2.0470195504247	-0.718264018057303	2.19527028533513	0.219670319555495	2.0470195504247	-0.718264018057303	0.383662653314071	0.485909815817353	0.369471230000273	0.127624301128946	0.0258920199603638	1	0
endoplasmic reticulum	2.11102935044991	0.575942183873292	2.11102935044991	0.575942183873292	2.84764108172584	-0.556347966109606	0.675021712422798	0.577663806312533	0.457417942676323	0.281300253622752	0.0554238399091083	1	0
endoplasmic reticulum membrane	2.94834923911437	0.739357822299095	2.94834923911437	0.739357822299095	2.35740814539327	-0.305768444321888	0.500737313474545	0.51076019790604	0.387923592896973	0.109466971428999	0.0556111365805011	1	0
melanosome	1.95194060875862	0.663869996313817	1.95194060875862	0.663869996313817	1.85530051988221	-0.221828541194543	0.646095515908916	0.583208207517131	0.46620448115862	0.283124941724032	0.0477359471279614	1	0
sarcoplasmic reticulum lumen	1.48652255518703	0.577003598314659	1.48652255518703	0.577003598314659	1.4447044062364	-0.339366435609661	0.637100068238414	0.888604618378536	0.740849704228601	0.851630416504373	0.00160256832272507	1	0
mitochondrial inner membrane	4.58994147984968	0.549231091211005	4.58994147984968	0.549231091211005	4.29918586039742	-0.545517572888634	0.601857101541697	0.457906935873634	0.12409499598346	0.0959445302355831	0.232542070301585	1	0
mitochondrial intermembrane space	3.3246323477708	-0.715877197018821	4.50877527835822	0.221906590867358	3.3246323477708	-0.715877197018821	0.418834800516501	0.472509019052498	0.247784624208036	0.1	0.0918356039869529	1	0
CRD-mediated mRNA stability complex	1.84563382134336	0.473538447307618	1.84563382134336	0.473538447307618	2.06587159994389	-0.229449840727622	0.549079154862098	0.500005	0.153982803507649	0.1	0.0583468695351116	1	0
GAIT complex	1.45574742275434	0.496950787131898	1.45574742275434	0.496950787131898	0	0	0.558203924597692	0.715088966757999	0.688629561874344	0.527716912791938	0.0200212463373503	1	0
histone pre-mRNA 3'end processing complex	1.53170112323786	0.580655884372724	1.53170112323786	0.580655884372724	2.79455338799325	-0.468806865095206	0.437910314561873	0.582844548488879	0.337844803642631	0.205044284924244	0.0448880710609607	1	0
endosome	2.51495955984589	0.432066951948169	2.51495955984589	0.432066951948169	2.15221907229421	-0.428713711429911	0.655527061222247	0.52041216705726	0.336004488992005	0.18232558686507	0.0204532429005996	1	0
endosome membrane	2.0325307150443	-0.720823406197048	7.5573536579064	0.0664743247546378	2.0325307150443	-0.720823406197048	0.152248647600903	0.802785604055879	0.68684594969266	0.694707323151764	0.0229013809272315	1	0
lipid particle	3.72211856799938	-0.425309755661059	1.68434869160446	0.413464491120555	3.72211856799938	-0.425309755661059	0.694088303460476	0.673365377925423	0.363786621634059	0.441936788765651	0.027060060422241	1	0
transport vesicle	2.42635406641884	-0.415033873726793	1.43851547087836	0.289369736716208	2.42635406641884	-0.415033873726793	0.668566292192584	0.445299132394748	0.0862639741123548	0.1445345674228	0.139195309193823	1	0
ER to Golgi transport vesicle membrane	1.80357314705543	-0.336756980744072	1.73135871570672	0.169527654829496	1.80357314705543	-0.336756980744072	0.595286379639908	0.320875656971008	0.0430984705523252	0.0694707323151764	0.066406441443843	1	0
fibrillar center	2.35681652495345	-0.465292353229142	1.6849250371912	0.201410952962466	2.35681652495345	-0.465292353229142	0.625764080424498	0.527850083505596	0.216804935089893	0.367831532903541	0.0280800672661513	1	0
Golgi membrane	3.76593296397004	0.497355404189282	3.76593296397004	0.497355404189282	2.25750315683126	-0.285868779976383	0.703387140770412	0.395505426590979	0.38819797985722	0.127640546944671	0.11170911686757	1	0
Golgi stack	2.00953130228837	-0.525302680503095	0	0	2.00953130228837	-0.525302680503095	0.346630329358077	0.444091837324839	0.0186686653775988	0.132538900555641	0.0791686858518598	1	0
prefoldin complex	2.8309592599408	-0.878862264813592	0	0	2.8309592599408	-0.878862264813592	0.157476401808513	0.606712726543612	0.29086863982406	0.304722651177915	0.0129856401492962	1	0
axon	2.26788886814815	-0.650401496565946	3.84571673198255	0.136810337890498	2.26788886814815	-0.650401496565946	0.413935705599373	0.506122155769463	0.156541440059464	0.127624301128946	0.0951000661543974	1	0
Gemini of coiled bodies	3.6710077833154	-0.920955846466944	0	0	3.6710077833154	-0.920955846466944	0.0790441535330561	0.610764033694161	0.0503297913205007	0.304617657543102	0	1	0
neuronal cell body	2.42855732545732	-0.569569166970677	2.17040596573881	0.337749392911675	2.42855732545732	-0.569569166970677	0.662209924806717	0.500005	0.156253256048641	0.1	0.100273538825518	1	0
perikaryon	2.27794127781627	-0.646695163203856	4.16674220323366	0.175026333030585	2.27794127781627	-0.646695163203856	0.443167740346214	0.610764033694161	0.324609791563429	0.304617657543102	0.0656252043643505	1	0
SMN complex	3.6710077833154	-0.651214124210173	3.46671933540176	0.15099661480491	3.6710077833154	-0.651214124210173	0.249439634372736	0.436502842344978	0.032748491882702	0.179808828771551	0.0948946080153132	1	0
microtubule cytoskeleton	2.55063571490545	-0.422397977755148	1.30767410227901	0.406309748439199	2.55063571490545	-0.422397977755148	0.750588855289638	0.571643582131459	0.760837868943266	0.316970732315176	0.0330132392907906	1	0
Barr body	1.46035548790921	0.780922141398686	1.46035548790921	0.780922141398686	0	0	0.311445807562126	0.639096126804592	0.396411489073894	0.389414646303529	0	1	0
condensed chromosome	1.81095139579057	-0.574303459377745	1.46035548790921	0.390461070699343	1.81095139579057	-0.574303459377745	0.526750198099304	0.748081521310091	0.539491454207785	0.604418099017542	0.0664815023550594	1	0
nuclear chromosome	1.60690260348213	0.800966707193085	1.60690260348213	0.800966707193085	0	0	0.2350482631655	0.819548063402296	0.663521395882339	0.694707323151764	0.0953264652663706	1	0
nuclear chromosome, telomeric region	2.09150469999978	0.448537196241939	2.09150469999978	0.448537196241939	2.02624022119475	-0.309100675766491	0.647476042810634	0.443296339167337	0.13826614880192	0.0919707323151764	0.0748024321260488	1	0
nucleosome	1.46942870123751	0.617455267110817	1.46942870123751	0.617455267110817	1.99611190633681	-0.446560936212054	0.640061181666526	0.85398864281282	0.713764598811511	0.754722651177915	0.0127200730300149	1	0
pericentric heterochromatin	1.46035548790921	0.780922141398686	1.46035548790921	0.780922141398686	0	0	0.311445807562126	0.639096126804592	0.396411489073894	0.389414646303529	0	1	0
sex chromatin	1.46035548790921	0.780922141398686	1.46035548790921	0.780922141398686	0	0	0.311445807562126	0.639096126804592	0.396411489073894	0.389414646303529	0	1	0
U11/U12 snRNP	6.4401038963263	0.518992793688589	6.4401038963263	0.518992793688589	0	0	0.240503603155705	0.305478181673176	0.01113973576296	0.0649573372618858	0	1	0
eukaryotic translation initiation factor 3 complex	1.59827505394869	-0.605113559876716	0	0	1.59827505394869	-0.605113559876716	0.394886440123284	0.761242631298024	0.131582368524331	0.569280695770622	0	1	0
peroxisomal matrix	2.97159098182891	0.278690486602213	2.97159098182891	0.278690486602213	0	0	0.302936067071396	0.142326937935142	0.0154577771871742	0.0349893343154715	0.555710564668706	1	0
peroxisome	2.16540773548934	-0.466024836703157	1.88235772400636	0.338985258413423	2.16540773548934	-0.466024836703157	0.532715103158138	0.513100211026094	0.335187974637645	0.327393343154715	0.0111878093351335	1	0
tertiary granule lumen	1.61270289163468	0.414798445410191	1.61270289163468	0.414798445410191	1.99262884472983	-0.110429615677814	0.623757331648779	0.554682494958422	0.166431444482434	0.198756510827685	0.084346082620458	1	0
intercellular bridge	1.82275576798825	-0.776958489273659	0	0	1.82275576798825	-0.776958489273659	0.223041510726341	0.790605818075664	0.546036639622925	0.678829292607057	0	1	0
microtubule organizing center	3.8654062285042	-0.296513898791375	1.35082760792876	0.289108087643119	3.8654062285042	-0.296513898791375	0.847170498078094	0.333149634544234	0.160986000139697	0.0879152625507595	0.0408215902967161	1	0
spindle	2.59947379656039	-0.639326247410922	2.04790942429411	0.28531780654332	2.59947379656039	-0.639326247410922	0.487889160135657	0.386592517696963	0.156253256048641	0.0839414646303529	0.119286786150586	1	0
acrosomal membrane	1.22430023933149	-0.502166604895697	0	0	1.22430023933149	-0.502166604895697	0.58039140606053	0.817025910783346	0.557791722670735	0.701352590492725	0.0161296291554861	1	0
integral component of nuclear inner membrane	1.07838781156717	-0.278504423028857	1.94421516438463	0.275621919575079	1.07838781156717	-0.278504423028857	0.886208299993672	0.838480424444252	0.801981598492934	0.781437408360702	0	1	0
LINC complex	1.11456940290189	-0.354974565037032	0	0	1.11456940290189	-0.354974565037032	0.784418565961745	0.62662738595931	0.454034755926319	0.552393343154715	0.270042333579764	1	0
autophagosome	6.71713742568126	-0.829136513537557	0	0	6.71713742568126	-0.829136513537557	0.12631200618998	0.403275273833888	0.383082066752742	0.0912735535340735	0.300595712883222	1	0
autophagosome membrane	10.4299814727413	-0.918239474082483	0	0	10.4299814727413	-0.918239474082483	0.0817605259175166	0.416007103181679	0.663738787135776	0.0979722651177916	0	1	0
azurophil granule membrane	1.80055890931471	0.454556664611744	1.80055890931471	0.454556664611744	2.96392485087448	-0.432912251487703	0.687794838500295	0.479141775225043	0.662806278437058	0.179132576149964	0.479164898607122	1	0
centrosome	3.00526845449566	-0.441638672547481	1.45985373466665	0.177849260735545	3.00526845449566	-0.441638672547481	0.730787743795521	0.477943542524479	0.152328478882379	0.203676556847898	0.0370720073856844	1	0
ciliary pocket membrane	10.4299814727413	-0.918239474082483	0	0	10.4299814727413	-0.918239474082483	0.0817605259175166	0.416007103181679	0.663738787135776	0.0979722651177916	0	1	0
presynapse	1.99635540913571	-0.757064856788328	0	0	1.99635540913571	-0.757064856788328	0.40983678645766	0.747371787398005	0.663738787135776	0.55	0.062173467113307	1	0
SNARE complex	10.4299814727413	-0.918239474082483	0	0	10.4299814727413	-0.918239474082483	0.0817605259175166	0.416007103181679	0.663738787135776	0.0979722651177916	0	1	0
U6 snRNP	3.29335864336949	-0.869929398943758	0	0	3.29335864336949	-0.869929398943758	0.130070601056241	0.720044608515074	0.686436034256972	0.488988018922387	0.00403329073736258	1	0
endoplasmic reticulum lumen	2.28586999623571	0.708486453871365	2.28586999623571	0.708486453871365	1.96179329726546	-0.241620786496269	0.486722226717003	0.616226056911948	0.530589755825361	0.284704155031605	0.0510863574546668	1	0
external side of plasma membrane	1.46272787490629	0.463217543203537	1.46272787490629	0.463217543203537	2.46305645524193	-0.0908680753583449	0.636770875455793	0.695369927717713	0.632388998289852	0.491590507264055	0.0289114999011895	1	0
mitochondrial matrix	5.30441020126295	-0.435951267043205	1.82757657296288	0.391098113709181	5.30441020126295	-0.435951267043205	0.696848764876346	0.485566904268355	0.108144937513307	0.1	0.0672635849960696	1	0
axon cytoplasm	2.64076643731336	-0.856988131814967	0	0	2.64076643731336	-0.856988131814967	0.143750806929671	0.462030457900839	0.592205935631102	0.30186241466794	0.356703807862166	1	0
cytoplasmic vesicle	3.0316420205161	-0.665354686649205	1.39180774156141	0.157483086809579	3.0316420205161	-0.665354686649205	0.451539194636395	0.720649071596865	0.465193036249643	0.556437408360702	0.0564409480544954	1	0
dendrite cytoplasm	2.75108972745582	-0.456252383850345	8.36836954186172	0.399616994122354	2.75108972745582	-0.456252383850345	0.460066021736728	0.512239311538926	0.626337779774909	0.155248602257892	0.00995530057842053	1	0
dense core granule	2.59426900840697	-0.855510254325691	0	0	2.59426900840697	-0.855510254325691	0.14448974567431	0.720649071596865	0.814940641261931	0.556437408360702	0	1	0
extracellular matrix	1.48854061284326	0.644805220727831	1.48854061284326	0.644805220727831	2.26887549844198	-0.26745112096302	0.777449081291806	0.681238376045866	0.499774652919543	0.500792704427798	0.0439307610338018	1	0
hemoglobin complex	1.97543572424534	0.852308851598611	1.97543572424534	0.852308851598611	0	0	0.201907189677096	0.968983563262863	0.814112599302148	1	0.0142752673328925	1	0
intermediate filament	1.68007584776648	-0.439371202587152	2.61075850966275	0.359977155236849	1.68007584776648	-0.439371202587152	0.586310500046459	0.590525475539379	0.498264365884486	0.322972265117792	0.0183903802792138	1	0
lamin filament	1.89822955482772	0.56214843881192	1.89822955482772	0.56214843881192	0	0	0.392425695029317	0.564624738054809	0.395019562392172	0.292080843235131	0.0363505862341533	1	0
nuclear lamina	2.07237616631622	0.772691308803354	2.07237616631622	0.772691308803354	0	0	0.227308691196646	0.447142373056984	0.499774652919543	0.0959445302355831	0	1	0
basolateral plasma membrane	1.72711064286966	0.42165291874851	1.72711064286966	0.42165291874851	1.31086067389592	-0.105391600987212	0.614786226967559	0.542276447268408	0.332393388728873	0.260292887182136	0.0175182179265149	1	0
cell surface	2.12322256913119	0.657271505470369	2.12322256913119	0.657271505470369	1.62566351762173	-0.284475844108489	0.569273961297127	0.500005	0.389776674951893	0.223564706353175	0.0527483842825858	1	0
clathrin-coated pit	5.39055187740073	-0.549787408412491	2.46726303993037	0.302096984569201	5.39055187740073	-0.549787408412491	0.459749588016474	0.338402497287599	0.0734877773643088	0.0609018674974689	0.0517377826083133	1	0
clathrin-coated vesicle membrane	3.57233123799261	0.33983918751376	3.57233123799261	0.33983918751376	0	0	0.259697405996094	0.171973147410455	0.0656981994140249	0.0407031479949467	0.0634332394249182	1	0
extracellular vesicle	1.31763524130562	0.380314324501916	1.31763524130562	0.380314324501916	0	0	0.700078265601433	0.769809279605382	0.522639809538982	0.60549542423415	0.04311697965754	1	0
HFE-transferrin receptor complex	2.23065469164982	0.573706863771233	2.23065469164982	0.573706863771233	0	0	0.213146568114383	0.274116215443418	0.0734877773643088	0.0609018674974689	0	1	0
integral component of plasma membrane	1.78706804140673	-0.445696323884722	2.34997230998667	0.417026442696557	1.78706804140673	-0.445696323884722	0.649830281727176	0.478165012523791	0.222921409154307	0.198973791185317	0.0800775038409535	1	0
recycling endosome	2.81780465288473	0.817266441869045	2.81780465288473	0.817266441869045	0	0	0.29263317020062	0.612579756604602	0.449447651218352	0.428087481610342	0.0634332394249182	1	0
autolysosome	1.39507845999434	0.395896974920086	1.39507845999434	0.395896974920086	1.32700735937857	-0.197822516844547	0.81134613297293	0.717759504882149	0.169154932345063	0.55	0.0496168185314574	1	0
azurophil granule lumen	1.35908709014306	0.309006255561712	1.35908709014306	0.309006255561712	1.4566880839048	-0.159791588953417	0.80130848256016	0.60169350079651	0.332393388728873	0.316970732315176	0.0379079834601035	1	0
intracellular ferritin complex	1.32700735937857	-0.242282112951135	0	0	1.32700735937857	-0.242282112951135	0.767690532679507	0.650302026685514	0.141494582581473	0.377522142462122	0.0248084092657287	1	0
alphav-beta3 integrin-vitronectin complex	1.34285080519795	0.402328562972755	1.34285080519795	0.402328562972755	0	0	0.298835718513622	0.319822059868135	0.699771379382683	0.0655044284924244	0	1	0
basement membrane	1.45772808630065	0.341619629248472	1.45772808630065	0.341619629248472	0	0	0.662266683261393	0.496593718896779	0.516082384055778	0.253720608629038	0.0267919198672294	1	0
Golgi lumen	1.34285080519795	0.402328562972755	1.34285080519795	0.402328562972755	0	0	0.298835718513622	0.319822059868135	0.699771379382683	0.0655044284924244	0	1	0
rough endoplasmic reticulum lumen	1.34285080519795	0.402328562972755	1.34285080519795	0.402328562972755	0	0	0.298835718513622	0.319822059868135	0.699771379382683	0.0655044284924244	0	1	0
I band	1.29205320333921	0.480528867467792	1.29205320333921	0.480528867467792	0	0	0.612489609796756	0.797420799318608	0.7600839825637	0.686678055466941	0.0906080792876117	1	0
M band	1.44294708717417	0.723153040781387	1.44294708717417	0.723153040781387	0	0	0.320372983082679	0.81228816291612	0.766489378718136	0.686678055466941	0.0976854117371993	1	0
cornified envelope	2.06180317406929	0.829055319134414	2.06180317406929	0.829055319134414	0	0	0.154835669824192	0.57065738759989	0.404441625257618	0.374908711249199	0.414341827331923	1	0
cytoplasmic vesicle membrane	2.03578457857244	0.335941743583582	2.03578457857244	0.335941743583582	1.70227554112591	-0.203771036937136	0.768700242494887	0.748438597103465	0.52630866440972	0.623937104875888	0.0529660492394831	1	0
early endosome membrane	2.01585333619831	0.575437747794092	2.01585333619831	0.575437747794092	0	0	0.344050894013012	0.471651952799894	0.240208940407459	0.0964130416504373	0.0612475051419719	1	0
extrinsic component of endosome membrane	1.92415869204962	0.861273341217203	1.92415869204962	0.861273341217203	0	0	0.138726658782797	0.74880733945287	0.663787024545982	0.739817422498399	0	1	0
extrinsic component of external side of plasma membrane	1.92415869204962	0.861273341217203	1.92415869204962	0.861273341217203	0	0	0.138726658782797	0.74880733945287	0.663787024545982	0.739817422498399	0	1	0
extrinsic component of membrane	1.84164842340709	0.459092578738829	1.84164842340709	0.459092578738829	1.48434487863258	-0.267854572927938	0.608627255381686	0.65220797873454	0.303976556642419	0.392581532903541	0.0217687974810125	1	0
lateral plasma membrane	1.8861749438918	0.689971745898499	1.8861749438918	0.689971745898499	0	0	0.257092295228549	0.622895268873807	0.579429529097703	0.419908711249199	0.0340620228614634	1	0
mast cell granule	1.92415869204962	0.861273341217203	1.92415869204962	0.861273341217203	0	0	0.138726658782797	0.74880733945287	0.663787024545982	0.739817422498399	0	1	0
mitochondrial membrane	2.21914375566685	0.85331888841732	2.21914375566685	0.85331888841732	0	0	0.142703885182739	0.554148408221942	0.374371297336663	0.409851708682167	0.418956107413012	1	0
motile cilium	1.92415869204962	0.861273341217203	1.92415869204962	0.861273341217203	0	0	0.138726658782797	0.74880733945287	0.663787024545982	0.739817422498399	0	1	0
phagocytic cup	1.88353642475884	0.666054155140817	1.88353642475884	0.666054155140817	1.15514387397745	-0.105318521251385	0.479708003719906	0.725015533332978	0.344038308508584	0.561161315909412	0.0173049200042079	1	0
sarcolemma	1.99475381696732	-0.366654338213587	1.84206004090118	0.339658695612037	1.99475381696732	-0.366654338213587	0.690194250870964	0.665068258303828	0.332393388728873	0.40270518098545	0.0247794372278074	1	0
integral component of membrane	2.33237468874565	0.618902497764557	2.33237468874565	0.618902497764557	2.30282070110491	-0.402170489040242	0.653414391408522	0.494972209587607	0.509452671845733	0.102393343154715	0.0453776684911522	1	0
oligosaccharyltransferase complex	8.10421648535137	0.831687859861172	8.10421648535137	0.831687859861172	0	0	0.168312140138828	0.413599415308731	0.0881036296915781	0.0441936788765651	0	1	0
rough endoplasmic reticulum	8.17108321056989	0.545071705265166	8.17108321056989	0.545071705265166	2.16942339512971	-0.46839573010081	0.532157504734315	0.413599415308731	0.0881036296915781	0.0441936788765651	1.73105009101773	1	0
mitochondrial nucleoid	3.27051065512635	0.776199225890098	3.27051065512635	0.776199225890098	0	0	0.370633711049273	0.464619010936463	0.123545428327047	0.0961627617191899	0.300530545936266	1	0
MMXD complex	7.93550734950241	0.766058061640054	7.93550734950241	0.766058061640054	0	0	0.116970969179973	0.0930407736194535	0.159755696195262	0.0199573372618858	0	1	0
eukaryotic 48S preinitiation complex	1.13466555115962	-0.191906712485487	0	0	1.13466555115962	-0.191906712485487	0.900931163872494	0.790842285140619	0.450677880815562	0.676772531403951	0	1	0
eukaryotic translation initiation factor 2 complex	1.39896696121985	0.170866936084364	1.39896696121985	0.170866936084364	1.13466555115962	-0.135698537753705	0.960563714543846	0.679351583615135	0.257786351533844	0.438172952011404	0.00780360909236766	1	0
glial limiting end-foot	1.13466555115962	-0.191906712485487	0	0	1.13466555115962	-0.191906712485487	0.900931163872494	0.790842285140619	0.450677880815562	0.676772531403951	0	1	0
multi-eIF complex	1.13466555115962	-0.191906712485487	0	0	1.13466555115962	-0.191906712485487	0.900931163872494	0.790842285140619	0.450677880815562	0.676772531403951	0	1	0
polysome	4.40773044574761	-0.462014544503775	1.40170363906167	0.240505600717034	4.40773044574761	-0.462014544503775	0.714674526295613	0.542944392687019	0.441906604331317	0.325143343154714	0.0321190201637274	1	0
ribosome	2.86249312667699	-0.207955632202639	1.2888010054083	0.204678289361755	2.86249312667699	-0.207955632202639	0.899169513189553	0.752238409781629	0.426380125913315	0.55	0.0224048324320385	1	0
translation initiation ternary complex	1.13466555115962	-0.191906712485487	0	0	1.13466555115962	-0.191906712485487	0.900931163872494	0.790842285140619	0.450677880815562	0.676772531403951	0	1	0
chromatin	1.87604893225794	-0.647288465835068	0	0	1.87604893225794	-0.647288465835068	0.4083764664395	0.56030307464777	0.434623082502462	0.313114442802765	0.0593488179044377	1	0
cytosolic large ribosomal subunit	2.10338402459815	-0.349249507884386	1.23723798639602	0.240520229842943	2.10338402459815	-0.349249507884386	0.870298348717574	0.706386111858661	0.45527385800885	0.530037473369978	0.0361236571468077	1	0
cytoplasmic ribonucleoprotein granule	1.5826068228202	0.301422254887792	1.5826068228202	0.301422254887792	1.52804312768038	-0.251817520345452	0.785075985914969	0.638154548767972	0.540835169629181	0.36716140491549	0.0466646892204594	1	0
dendrite	1.95557932796463	-0.638575176492355	1.4836935043649	0.299174844030703	1.95557932796463	-0.638575176492355	0.650250694599537	0.503197258997828	0.308012807610675	0.1	0.0340473696242652	1	0
mitochondrial proton-transporting ATP synthase complex	4.13790475032797	0.444441992509003	4.13790475032797	0.444441992509003	2.28504867227163	-0.335375587155165	0.551196784046234	0.370620647736381	0.0374716763329154	0.079885994865936	0.303904764979706	1	0
mitochondrial proton-transporting ATP synthase, catalytic core	4.95097540910082	0.836749967714162	4.95097540910082	0.836749967714162	0	0	0.0816250161429191	0.359489476991014	0.0849555701273436	0.079885994865936	0	1	0
chromatoid body	1.25728750717958	0.192825776136661	1.25728750717958	0.192825776136661	0	0	0.87179700759797	0.420439338637327	0.0995545657226074	0.127286686309429	0	1	0
eukaryotic translation initiation factor 4F complex	2.90103737165564	-0.602959297674768	1.38468725225183	0.108448079089483	2.90103737165564	-0.602959297674768	0.54625374616747	0.512241650995517	0.0995545657226074	0.127286686309429	0.0797552326190921	1	0
mRNA cap binding complex	1.25728750717958	0.192825776136661	1.25728750717958	0.192825776136661	0	0	0.87179700759797	0.420439338637327	0.0995545657226074	0.127286686309429	0	1	0
P-body	3.6856967326117	-0.525025056427855	1.61047705766905	0.133893396186288	3.6856967326117	-0.525025056427855	0.651684745240769	0.420439338637327	0.123993399051039	0.104786686309429	0.0715852210015208	1	0
RISC complex	2.33065399167566	0.267799614172813	2.33065399167566	0.267799614172813	0	0	0.653402481222424	0.45797978562564	0.0995545657226074	0.0979722651177916	0.01092396812399	1	0
phosphopyruvate hydratase complex	1.40879632962507	0.874354006977743	1.40879632962507	0.874354006977743	0	0	0.274584516656373	1	0.851335727626598	1	0	1	0
ciliary membrane	2.67543275094189	-0.593662149566193	1.68504725165605	0.460439559060984	2.67543275094189	-0.593662149566193	0.598460400136087	0.652153696309204	0.488711256919756	0.439597869408727	0.0785380482037836	1	0
spindle pole centrosome	5.79570571712715	-0.870305983417719	0	0	5.79570571712715	-0.870305983417719	0.129694016582281	0.659273901020224	0.78496811834747	0.389414646303529	0	1	0
actin filament	3.03402501932221	-0.609579197984661	1.43157432595386	0.257325912168847	3.03402501932221	-0.609579197984661	0.584567326037452	0.603765955792552	0.383218301229663	0.310088569848488	0.0431885630871714	1	0
muscle thin filament tropomyosin	2.94690554384546	-0.823270555877763	0	0	2.94690554384546	-0.823270555877763	0.176729444122237	0.852921517020192	0.661296739184371	0.777962578455773	0.0410370366245234	1	0
endoplasmic reticulum chaperone complex	2.6039189341652	0.783861829844674	2.6039189341652	0.783861829844674	2.87166006079331	-0.121821657541645	0.380848295594473	0.570996827781426	0.672119496260893	0.284704155031605	0.0220608686542925	1	0
endoplasmic reticulum-Golgi intermediate compartment	3.32495365418959	0.716815722003786	3.32495365418959	0.716815722003786	2.06954733641246	-0.292197460574194	0.557881486700459	0.616226056911948	0.672119496260893	0.325	0.0216241931769658	1	0
procollagen-proline 4-dioxygenase complex	2.87166006079331	-0.322309810156868	0	0	2.87166006079331	-0.322309810156868	0.677690189843132	0.839044307995172	0.671387268300342	0.785364784869936	0	1	0
cell cortex	2.51966947637178	-0.607472759808953	2.8425507376422	0.227427525063585	2.51966947637178	-0.607472759808953	0.548405174459402	0.579821659349403	0.271698615819355	0.281793222940683	0.0875867277888618	1	0
early endosome	2.04455606851035	0.384657776157399	2.04455606851035	0.384657776157399	3.31316186991448	-0.122173287157826	0.716902075927108	0.378958415299632	0.332393388728873	0.0727383547239121	0.0535838397344587	1	0
extrinsic component of plasma membrane	1.47475534186454	0.371406467620058	1.47475534186454	0.371406467620058	0	0	0.667245385092897	0.673365377925423	0.332393388728873	0.441936788765651	0	1	0
late endosome membrane	3.58190873499451	-0.426981237826296	1.41949849392851	0.422615141899253	3.58190873499451	-0.426981237826296	0.63609070042451	0.673365377925423	0.332393388728873	0.441936788765651	0.00432619432720777	1	0
macropinosome	1.47475534186454	0.371406467620058	1.47475534186454	0.371406467620058	0	0	0.667245385092897	0.673365377925423	0.332393388728873	0.441936788765651	0	1	0
midbody	2.14888374225605	0.622863174072625	2.14888374225605	0.622863174072625	1.90539192683132	-0.232676875760699	0.579223198876347	0.673365377925423	0.332393388728873	0.441936788765651	0.0231527340395264	1	0
myelin sheath adaxonal region	1.55071499497825	0.198017890450755	1.55071499497825	0.198017890450755	0	0	0.712928825768942	0.449363547458966	0.48462281617024	0.246008029604215	0.0267919198672294	1	0
PCSK9-AnxA2 complex	1.47475534186454	0.371406467620058	1.47475534186454	0.371406467620058	0	0	0.667245385092897	0.673365377925423	0.332393388728873	0.441936788765651	0	1	0
Schmidt-Lanterman incisure	1.55071499497825	0.198017890450755	1.55071499497825	0.198017890450755	0	0	0.712928825768942	0.449363547458966	0.48462281617024	0.246008029604215	0.0267919198672294	1	0
cell body	1.25688280688212	0.25000089482255	1.25688280688212	0.25000089482255	1.34734719817332	-0.167004017491869	0.834621324309076	0.607081602015488	0.418269408165928	0.316970732315176	0.044191208580407	1	0
nuclear envelope lumen	1.30058465739803	0.312777064993208	1.30058465739803	0.312777064993208	0	0	0.752873528022201	0.586777606275564	0.57047470705613	0.283165395621732	9.62805978267922E-05	1	0
lysosomal lumen	1.95610266052178	-0.592672920026686	1.39507845999434	0.306660478135877	1.95610266052178	-0.592672920026686	0.61483378833916	0.866954289010887	0.731663345829332	0.775	0.0638479534707918	1	0
synapse	1.56118176396098	-0.330313798511647	2.27960399268366	0.147605584262667	1.56118176396098	-0.330313798511647	0.805233656646779	0.862337174836723	0.765228528333137	0.805193721859385	0.0121561228155664	1	0
aminoacyl-tRNA synthetase multienzyme complex	2.44868700624046	0.294539581690402	2.44868700624046	0.294539581690402	0	0	0.689666221817202	0.334469584263468	0.0399488899096735	0.0703939311817024	0.125169662209223	1	0
endocytic vesicle lumen	1.98006706729536	0.717792456509744	1.98006706729536	0.717792456509744	1.20545453793728	-0.0793100159652105	0.436668887472487	0.70463204438194	0.765640547268668	0.500393678765545	0.0320652678903765	1	0
ruffle membrane	1.76217609908064	0.3348975297252	1.76217609908064	0.3348975297252	4.27790050174484	-0.331987423701655	0.721862956346923	0.592887517501989	0.545662940549803	0.326606916877406	0.0185679874501605	1	0
mitochondrial respiratory chain	2.6111519523986	-0.854922658981854	0	0	2.6111519523986	-0.854922658981854	0.145077341018146	0.958858687426968	0.736862098320884	0.964130416504373	0	1	0
mitochondrial respiratory chain complex III	2.6111519523986	-0.854922658981854	0	0	2.6111519523986	-0.854922658981854	0.145077341018146	0.958858687426968	0.736862098320884	0.964130416504373	0	1	0
tricarboxylic acid cycle enzyme complex	2.05341848430545	0.435021402906011	2.05341848430545	0.435021402906011	0	0	0.564978597093989	0.485581139325467	0.0141544933771787	0.1	0	1	0
aryl hydrocarbon receptor complex	1.58817517754054	-0.391668306278984	0	0	1.58817517754054	-0.391668306278984	0.304165846860508	0.359655111124937	0.723810266626683	0.0757065208252186	0	1	0
inclusion body	2.09909604704406	-0.472553514558521	1.80141445503525	0.136376726723848	2.09909604704406	-0.472553514558521	0.530959043255954	0.553620855076564	0.613460896184717	0.205044284924244	0.0398706774020586	1	0
ooplasm	1.58817517754054	-0.391668306278984	0	0	1.58817517754054	-0.391668306278984	0.304165846860508	0.359655111124937	0.723810266626683	0.0757065208252186	0	1	0
sperm head plasma membrane	1.58817517754054	-0.391668306278984	0	0	1.58817517754054	-0.391668306278984	0.304165846860508	0.359655111124937	0.723810266626683	0.0757065208252186	0	1	0
neuron projection terminus	1.41193471345011	-0.577350269189626	0	0	1.41193471345011	-0.577350269189626	0.519135501063154	0.985132636402488	0.955581987309948	1	0	1	0
secretory granule membrane	3.07786749049711	0.42568787395334	3.07786749049711	0.42568787395334	1.34384233728768	-0.215787062947297	0.733318530444842	0.546325524865387	0.513011535887886	0.314942997432968	0	1	0
synaptic vesicle	3.38317371780086	0.661216625449707	3.38317371780086	0.661216625449707	1.68072101985255	-0.318317427736567	0.651398609314223	0.521729401855508	0.149169501684334	0.237817207184745	0.19703281028306	1	0
commitment complex	1.42002024753335	0.636141015678205	1.42002024753335	0.636141015678205	1.67657336133524	-0.250384416235324	0.453730062074695	0.621722654099451	0.621798044101825	0.389414646303529	0.00335075542797986	1	0
cell leading edge	1.94012839529092	-0.490875698070279	1.30668590148013	0.320659213691423	1.94012839529092	-0.490875698070279	0.694182754334613	0.574250501014516	0.338553369393386	0.315038427445996	0.0202106388231285	1	0
cytosolic small ribosomal subunit	2.98007746592403	-0.382011302218816	1.35461022770995	0.20423943592727	2.98007746592403	-0.382011302218816	0.798841140093409	0.746925547133345	0.484598787862344	0.55	0.0223984594499578	1	0
endothelial microparticle	1.49037934849529	0.545243039520171	1.49037934849529	0.545243039520171	0	0	0.503177318545025	0.61974867175946	0.602904226841364	0.299146745237716	0	1	0
90S preribosome	1.14626613818586	-0.381967586294461	0	0	1.14626613818586	-0.381967586294461	0.797187809161332	0.672466133840778	0.432890084495499	0.50202553593384	0	1	0
TRAF2-GSTP1 complex	1.73994065714874	0.828640890803396	1.73994065714874	0.828640890803396	0	0	0.171359109196604	0.819057796269795	0.732374199400554	0.709017325043988	0	1	0
proteinaceous extracellular matrix	2.37705202346782	-0.516758607244465	1.48652255518703	0.471121465206914	2.37705202346782	-0.516758607244465	0.603801871596519	0.519909768365492	0.496328920038698	0.5005	0.00788160826057055	1	0
bleb	2.71683833976198	-0.735325389835209	0	0	2.71683833976198	-0.735325389835209	0.264674610164791	0.983850926860376	0.662274726801532	1	0	1	0
sarcomere	2.88602618975595	-0.461859121500858	1.22361691441055	0.166288536222155	2.88602618975595	-0.461859121500858	0.630694894650161	0.623390783292195	0.433135327847073	0.357265354940372	0.0289438361461249	1	0
clathrin coat	2.98898510509088	-0.700650465130005	1.71457621130921	0.314426527011517	2.98898510509088	-0.700650465130005	0.396790427916209	0.681238376045866	0.635667670084057	0.44236821921297	0.0678571720339615	1	0
clathrin coat of coated pit	2.98898510509088	-0.700650465130005	1.71457621130921	0.314426527011517	2.98898510509088	-0.700650465130005	0.396790427916209	0.681238376045866	0.635667670084057	0.44236821921297	0.0678571720339615	1	0
clathrin coat of trans-Golgi network vesicle	2.98898510509088	-0.700650465130005	1.71457621130921	0.314426527011517	2.98898510509088	-0.700650465130005	0.396790427916209	0.681238376045866	0.635667670084057	0.44236821921297	0.0678571720339615	1	0
clathrin complex	3.02034034050578	-0.63666400377628	1.71457621130921	0.385092276386824	3.02034034050578	-0.63666400377628	0.467710010453348	0.833185506224177	0.660786327137431	0.721184109606485	0.0339285860169808	1	0
clathrin vesicle coat	2.98898510509088	-0.879904600846235	0	0	2.98898510509088	-0.879904600846235	0.120095399153765	0.742567568234999	0.701663270088574	0.55	0.162915637775603	1	0
endolysosome membrane	3.02034034050578	-0.63666400377628	1.71457621130921	0.385092276386824	3.02034034050578	-0.63666400377628	0.467710010453348	0.833185506224177	0.660786327137431	0.721184109606485	0.0339285860169808	1	0
trans-Golgi network membrane	3.02034034050578	-0.63666400377628	1.71457621130921	0.385092276386824	3.02034034050578	-0.63666400377628	0.467710010453348	0.833185506224177	0.660786327137431	0.721184109606485	0.0339285860169808	1	0
trans-Golgi network	3.20975468124711	0.534491354754892	3.20975468124711	0.534491354754892	2.67543275094189	-0.419782531692037	0.454418245317567	0.583419236560059	0.664723794430327	0.288242539543389	0.167268740448231	1	0
nuclear euchromatin	1.86497634340314	-0.608409997303987	1.21169697561021	0.224039344233315	1.86497634340314	-0.608409997303987	0.523752369545028	0.742273878566803	0.546800283722717	0.559744793640037	0.0203036139758462	1	0
nuclear heterochromatin	2.13171759514607	-0.68893263358827	1.26129120118722	0.223635915169436	2.13171759514607	-0.68893263358827	0.485219184759331	0.828732466252934	0.636285769606541	0.711045435195443	0.0495924291033076	1	0
centriole	1.33417739242301	0.440540328867782	1.33417739242301	0.440540328867782	0	0	0.651244529883197	0.753869777370818	0.613460896184717	0.649573372618858	0.0048498650110308	1	0
coated vesicle	2.75591306730184	0.387634228679853	2.75591306730184	0.387634228679853	0	0	0.306182885660074	0.338402497287599	0.0390720197181166	0.0499216660639109	0	1	0
lipopolysaccharide receptor complex	2.75591306730184	0.387634228679853	2.75591306730184	0.387634228679853	0	0	0.306182885660074	0.338402497287599	0.0390720197181166	0.0499216660639109	0	1	0
secretory granule	2.2929483235642	0.261126240434851	2.2929483235642	0.261126240434851	0	0	0.647290684215699	0.411127962074127	0.0979508218942022	0.0749608330319554	0.0336282689988124	1	0
integral component of endoplasmic reticulum membrane	2.86191484693138	0.652697951109123	2.86191484693138	0.652697951109123	1.98922860159666	-0.327180660338018	0.218835359674786	0.488847635356132	0.495011224147386	0.322626512669639	0.0255881305334372	1	0
smooth endoplasmic reticulum	2.14019633252755	0.764228495670776	2.14019633252755	0.764228495670776	1.47658933917378	-0.129107018020784	0.37579120748084	0.534293524448114	0.406015869217199	0.147758951427221	0.081712522581814	1	0
clathrin-sculpted gamma-aminobutyric acid transport vesicle membrane	1.12701976280104	-0.501586983947201	0	0	1.12701976280104	-0.501586983947201	0.745975456170431	0.866954289010887	0.785042776130255	0.775	0	1	0
late endosome	1.39507845999434	0.395896974920086	1.39507845999434	0.395896974920086	1.4918636396343	-0.301785057437579	0.86064901606575	0.866954289010887	0.75234762863161	0.775	0.0153133982609474	1	0
lumenal side of lysosomal membrane	1.12701976280104	-0.501586983947201	0	0	1.12701976280104	-0.501586983947201	0.745975456170431	0.866954289010887	0.785042776130255	0.775	0	1	0
Prp19 complex	1.12701976280104	-0.501586983947201	0	0	1.12701976280104	-0.501586983947201	0.745975456170431	0.866954289010887	0.785042776130255	0.775	0	1	0
replication fork protection complex	4.16674220323366	0.391370778508905	4.16674220323366	0.391370778508905	0	0	0.304314610745548	0.284917539688746	0.01	0.0602522142462122	0	1	0
cytoplasmic side of plasma membrane	3.58190873499451	-0.426981237826296	1.69095609342896	0.388252928514503	3.58190873499451	-0.426981237826296	0.625227077169439	0.462328118188929	0.206229579932535	0.1	0.0579100340616665	1	0
ribose phosphate diphosphokinase complex	1.95865911338082	0.426850381605148	1.95865911338082	0.426850381605148	0	0	0.573149618394852	0.54100460322883	0.0862214705187733	0.152522142462122	0	1	0
DNA replication factor C complex	1.53748295870552	-0.538779710913307	0	0	1.53748295870552	-0.538779710913307	0.484785227832474	0.77720672873454	0.150674154257109	0.617581532903541	0	1	0
nuclear replication fork	1.53748295870552	-0.538779710913307	0	0	1.53748295870552	-0.538779710913307	0.484785227832474	0.77720672873454	0.150674154257109	0.617581532903541	0	1	0
PCNA complex	1.53748295870552	-0.538779710913307	0	0	1.53748295870552	-0.538779710913307	0.484785227832474	0.77720672873454	0.150674154257109	0.617581532903541	0	1	0
PCNA-p21 complex	1.53748295870552	-0.538779710913307	0	0	1.53748295870552	-0.538779710913307	0.484785227832474	0.77720672873454	0.150674154257109	0.617581532903541	0	1	0
replication fork	1.53748295870552	-0.538779710913307	0	0	1.53748295870552	-0.538779710913307	0.484785227832474	0.77720672873454	0.150674154257109	0.617581532903541	0	1	0
replisome	1.53748295870552	-0.538779710913307	0	0	1.53748295870552	-0.538779710913307	0.484785227832474	0.77720672873454	0.150674154257109	0.617581532903541	0	1	0
peroxisomal membrane	3.81420681276124	-0.548472321635094	2.00336858176195	0.31042419589839	3.81420681276124	-0.548472321635094	0.535345391783759	0.402794242092288	0.0800216770374715	0.0839414646303529	0.000101149660473143	1	0
cytoplasmic dynein complex	1.3344183178599	-0.17779380500805	1.667519019938	0.168777231888212	1.3344183178599	-0.17779380500805	0.800002137634269	0.595440119623895	0.136053888810898	0.388978117569998	0.0202910349779555	1	0
kinetochore	1.60237887525326	-0.444487643132475	0	0	1.60237887525326	-0.444487643132475	0.540115208762134	0.7500025	0.283078766013438	0.517700530286412	0.0384249426002307	1	0
mitotic spindle	4.85338753979169	-0.320203750290692	0	0	4.85338753979169	-0.320203750290692	0.633011408937364	0.711860270854271	0.283078766013438	0.517700530286412	0.0139938064575306	1	0
nuclear inclusion body	1.53734801061335	-0.664555998169224	0	0	1.53734801061335	-0.664555998169224	0.321569984526594	0.894376745739387	0.510640602668346	0.827522142462122	0.013364414760057	1	0
nuclear periphery	1.48434487863258	-0.299470516575523	1.27883924435751	0.212667274349953	1.48434487863258	-0.299470516575523	0.848292095501857	0.699293416573274	0.241458774841489	0.562226297493728	0.0201702165055005	1	0
nuclear pore	2.66838867963591	-0.56728788222393	1.34554153020595	0.195311761561565	2.66838867963591	-0.56728788222393	0.528172537466946	0.524016286505532	0.409834070795896	0.202143950227222	0.0657992122577645	1	0
nuclear pore nuclear basket	1.48434487863258	-0.598941033151045	0	0	1.48434487863258	-0.598941033151045	0.457767530814948	0.803620855076285	0.174194572263485	0.655044284924244	0	1	0
A band	2.51033478400432	-0.813758838915601	0	0	2.51033478400432	-0.813758838915601	0.186241161084399	0.790191318975728	0.727601337254523	0.599786686309429	0	1	0
myosin complex	2.82946542026459	-0.542643121265074	14.9441247453658	0.28885433280391	2.82946542026459	-0.542643121265074	0.371873456894906	0.371496106682153	0.587818181340699	0.065125	0.398905359231175	1	0
Ku70:Ku80 complex	1.72932904330052	0.318402510550135	1.72932904330052	0.318402510550135	0	0	0.582666217359275	0.412613351916383	0.141577261438164	0.108615614750605	0.0764018316033578	1	0
nonhomologous end joining complex	1.8745280903463	0.304254085714635	1.8745280903463	0.304254085714635	0	0	0.595700132757021	0.332300924159643	0.0349128245017366	0.0727383547239121	0.152803663206716	1	0
nuclear telomere cap complex	1.72932904330052	0.318402510550135	1.72932904330052	0.318402510550135	0	0	0.582666217359275	0.412613351916383	0.141577261438164	0.108615614750605	0.0764018316033578	1	0
mitochondrial respiratory chain complex IV	1.86237199125862	-0.708993835724811	0	0	1.86237199125862	-0.708993835724811	0.28443143657988	0.625857447165457	0.259047467095461	0.372993207134648	0.0440850874497476	1	0
chaperone-mediated autophagy translocation complex	1.39507845999434	0.68571367512441	1.39507845999434	0.68571367512441	0	0	0.440809794892027	0.968983563262863	0.75234762863161	1	0	1	0
ficolin-1-rich granule membrane	1.56379385598855	0.484287355333563	1.56379385598855	0.484287355333563	1.14471687649155	-0.0361640691232775	0.584728607477142	0.711860270854271	0.336004488992005	0.517700530286412	0.00805355449190331	1	0
integral component of autophagosome membrane	1.39507845999434	0.68571367512441	1.39507845999434	0.68571367512441	0	0	0.440809794892027	0.968983563262863	0.75234762863161	1	0	1	0
phagocytic vesicle membrane	2.29227371799018	0.824962436693028	2.29227371799018	0.824962436693028	0	0	0.266521029244892	0.666835973052608	0.513011535887886	0.476485079086778	0	1	0
platelet dense granule membrane	1.39507845999434	0.68571367512441	1.39507845999434	0.68571367512441	0	0	0.440809794892027	0.968983563262863	0.75234762863161	1	0	1	0
angiogenin-PRI complex	1.47656845133179	0.692948305107735	1.47656845133179	0.692948305107735	0	0	0.377932887911211	0.568534917244002	0.581522231371597	0.199573372618858	0	1	0
aggresome	1.35000502092111	-0.544430281502486	0	0	1.35000502092111	-0.544430281502486	0.607799406228377	0.683800772159386	0.393500648268097	0.542287420975178	0.0952335175936834	1	0
polysomal ribosome	1.25983638738147	-0.387033418431383	1.45029457138239	0.204239113665846	1.25983638738147	-0.387033418431383	0.770978850242933	0.739142499732851	0.520895106190401	0.55	0.0996684418402535	1	0
multivesicular body	4.01972990212055	-0.904593029810171	0	0	4.01972990212055	-0.904593029810171	0.0954069701898288	0.472894933607017	0.73087612142876	0.354919074795953	0	1	0
actin filament bundle	1.81647907746355	0.8224697281256	1.81647907746355	0.8224697281256	0	0	0.1775302718744	0.603765955792552	0.344038308508584	0.448169548830568	0	1	0
podosome	3.64729574959772	-0.464687705124601	1.3517032667334	0.319505400144714	3.64729574959772	-0.464687705124601	0.745945959373372	0.603121850394005	0.363628304869123	0.41329953159807	0.0541349338415183	1	0
mitochondrial proton-transporting ATP synthase, stator stalk	2.0384976391657	-0.322871720418817	0	0	2.0384976391657	-0.322871720418817	0.338564139790592	0.370620647736381	0.011289900318645	0.0768622629255331	0	1	0
cilium	2.37256725012647	0.415854235275674	2.37256725012647	0.415854235275674	1.19952477601231	-0.0555630246376442	0.694016777469697	0.666835973052608	0.283078766013438	0.476485079086778	0.00852578582030467	1	0
small nuclear ribonucleoprotein complex	1.45517943606427	0.675229804377733	1.45517943606427	0.675229804377733	1.65046090207078	-0.249651073423687	0.45046146637569	0.621722654099451	0.432181505794816	0.389414646303529	0.0278055412161045	1	0
U7 snRNP	1.57508950016944	0.598072743933905	1.57508950016944	0.598072743933905	1.65046090207078	-0.322298149910915	0.461973260046953	0.582844548488879	0.337844803642631	0.284565208252186	0.0102649597552743	1	0
ribonucleoprotein granule	2.64682306208521	0.533756521121643	2.64682306208521	0.533756521121643	1.18885548843735	-0.206641294089092	0.849970226325041	0.702103892770766	0.536345588239759	0.53875	0.105916824150079	1	0
desmosome	12.2449817649618	0.443169033596315	12.2449817649618	0.443169033596315	1.241849483448	-0.138926420436865	0.961527216214124	0.542276447268408	0.480357626068519	0.260292887182136	0.0367807605584276	1	0
glycocalyx	1.23020339404248	-0.0203594609245481	0	0	1.23020339404248	-0.0203594609245481	0.987105884495229	0.542276447268408	0.661873769738339	0.260292887182136	0	1	0
Golgi cisterna membrane	3.3307994715234	0.535686190926401	3.3307994715234	0.535686190926401	1.23020339404248	-0.0143963128810505	0.681425605424128	0.472509019052498	0.491518612632957	0.172117175906244	0	1	0
Golgi trans cisterna	1.23020339404248	-0.0203594609245481	0	0	1.23020339404248	-0.0203594609245481	0.987105884495229	0.542276447268408	0.661873769738339	0.260292887182136	0	1	0
apical part of cell	1.6937731075722	0.324059524288063	1.6937731075722	0.324059524288063	0	0	0.617033003182536	0.456380861401209	0.0749716305277676	0.136392284046731	0.0320886027109514	1	0
astrocyte projection	1.73222753376575	0.278670912730153	1.73222753376575	0.278670912730153	0	0	0.721329087269847	0.456380861401209	0.0749716305277676	0.136392284046731	0	1	0
cell projection	2.27801212588572	-0.467232642107124	1.36811818887598	0.19669260547125	2.27801212588572	-0.467232642107124	0.706368833444073	0.516151167311391	0.218274714538153	0.214546407166571	0.0373936266057741	1	0
cell tip	1.73222753376575	0.278670912730153	1.73222753376575	0.278670912730153	0	0	0.721329087269847	0.456380861401209	0.0749716305277676	0.136392284046731	0	1	0
ciliary basal body	1.27359703728646	0.48752458557079	1.27359703728646	0.48752458557079	0	0	0.688066239903664	0.629410757741091	0.520956193943847	0.392982828332795	0.0282972397406268	1	0
cytoplasmic side of apical plasma membrane	1.73222753376575	0.278670912730153	1.73222753376575	0.278670912730153	0	0	0.721329087269847	0.456380861401209	0.0749716305277676	0.136392284046731	0	1	0
immunological synapse	1.96557720780557	0.254659317115701	1.96557720780557	0.254659317115701	0	0	0.637844193184838	0.456380861401209	0.0573854980364885	0.124687022300578	0.0161732018349967	1	0
microspike	1.33786679263643	0.296141378826737	1.33786679263643	0.296141378826737	0	0	0.746638444493309	0.529429303198334	0.23504313038347	0.257410899206152	0.00698081208546478	1	0
plasma membrane raft	1.73222753376575	0.278670912730153	1.73222753376575	0.278670912730153	0	0	0.721329087269847	0.456380861401209	0.0749716305277676	0.136392284046731	0	1	0
Schwann cell microvillus	1.73222753376575	0.278670912730153	1.73222753376575	0.278670912730153	0	0	0.721329087269847	0.456380861401209	0.0749716305277676	0.136392284046731	0	1	0
T-tubule	13.4643291414576	-0.483501007535851	1.73222753376575	0.197050092110936	13.4643291414576	-0.483501007535851	0.783183018264141	0.261846939586998	0.0533967516722714	0.0731961420233654	0.22096229355757	1	0
uropod	1.63793786259464	0.326364748110776	1.63793786259464	0.326364748110776	0	0	0.598434753028258	0.484942578747385	0.0749716305277676	0.136392284046731	0.0161732018349967	1	0
transcriptionally active chromatin	1.55480204325025	-0.877398473386288	0	0	1.55480204325025	-0.877398473386288	0.146741858052885	1	0.852751555560922	1	0	1	0
bicellular tight junction	3.04172147396008	0.347618063476939	3.04172147396008	0.347618063476939	3.02270917788676	-0.24027327244644	0.720595171513361	0.250641254882385	0.253615575115548	0.0405440637138143	0.0576958141949971	1	0
RNA polymerase II transcription factor complex	1.51395191248373	-0.259213807461052	8.91761771165053	0.13600838282735	1.51395191248373	-0.259213807461052	0.694082201326417	0.424125898541092	0.36132430632887	0.0827522142462122	0.0358715113240121	1	0
senescence-associated heterochromatin focus	2.02438008091751	-0.630495684867089	8.91761771165053	0.215048135305279	2.02438008091751	-0.630495684867089	0.404670731682803	0.63810440709994	0.823825097642115	0.428876107123106	0.0602010676835899	1	0
axon terminus	1.70275332871514	0.356791844552728	1.70275332871514	0.356791844552728	0	0	0.598275030476785	0.354633897507326	0.322217877522109	0.267317422498399	0.0217972742236671	1	0
cytosolic proteasome complex	1.6066741827824	-0.224698623760825	1.3436605198411	0.121408097551807	1.6066741827824	-0.224698623760825	0.9477046182297	0.485080326425892	0.411793527184562	0.1	0.03600505330715	1	0
proteasome regulatory particle, base subcomplex	1.75845470691843	-0.323813416408116	1.36448940241451	0.115245733718582	1.75845470691843	-0.323813416408116	0.709389539777324	0.553678506237684	0.411793527184562	0.395748419503554	0.0220394421204788	1	0
acrosomal vesicle	1.39522830667801	0.479560206794929	1.39522830667801	0.479560206794929	1.72729213450245	-0.399980133315404	0.643929707088563	0.817308017678486	0.651407576612853	0.66736821921297	0.0173765551567124	1	0
chaperonin-containing T-complex	1.27018992615202	0.250810234022033	1.27018992615202	0.250810234022033	1.1794474493245	-0.0686322271043109	0.849011646936096	0.637121828308231	0.399238901216585	0.352130472781677	0.0418599103593812	1	0
pericentriolar material	1.26333775614616	0.397657042727263	1.26333775614616	0.397657042727263	0	0	0.732847059039241	0.80538201684708	0.651407576612853	0.66736821921297	0	1	0
zona pellucida receptor complex	1.22404246274168	0.228677969135397	1.22404246274168	0.228677969135397	1.1794474493245	-0.0686322271043109	0.859886930669001	0.734932837729017	0.441716870661635	0.545881557654615	0.0425616324706536	1	0
adherens junction	1.168359467649	0.305518732277103	1.168359467649	0.305518732277103	0	0	0.82933186879754	0.913651125518649	0.491365834896193	0.943853067682288	0	1	0
cell	2.20648727114091	-0.519131323885068	1.168359467649	0.216034367372657	2.20648727114091	-0.519131323885068	0.692025611941191	0.931483914890008	0.586968627118935	0.95164918501906	0.00189760881493731	1	0
cell-substrate junction	1.168359467649	0.305518732277103	1.168359467649	0.305518732277103	0	0	0.82933186879754	0.913651125518649	0.491365834896193	0.943853067682288	0	1	0
costamere	2.20939000884887	-0.374107339537838	1.168359467649	0.152759366138551	2.20939000884887	-0.374107339537838	0.803404611102818	0.463831001693923	0.261593853856484	0.377864646958276	0.130047385109682	1	0
fascia adherens	2.30244284342467	-0.635695584570662	1.168359467649	0.216034367372657	2.30244284342467	-0.635695584570662	0.598460324611461	0.949391880960568	0.663120749652931	0.971926533841144	0.0129922365072722	1	0
inner dense plaque of desmosome	1.168359467649	0.305518732277103	1.168359467649	0.305518732277103	0	0	0.82933186879754	0.913651125518649	0.491365834896193	0.943853067682288	0	1	0
outer dense plaque of desmosome	1.168359467649	0.305518732277103	1.168359467649	0.305518732277103	0	0	0.82933186879754	0.913651125518649	0.491365834896193	0.943853067682288	0	1	0
specific granule lumen	1.28906782306608	0.279388012335703	1.28906782306608	0.279388012335703	0	0	0.792324562860997	0.473294491113089	0.303169578262858	0.116864075469891	0.00424282015464661	1	0
terminal web	1.168359467649	0.305518732277103	1.168359467649	0.305518732277103	0	0	0.82933186879754	0.913651125518649	0.491365834896193	0.943853067682288	0	1	0
zonula adherens	1.168359467649	0.305518732277103	1.168359467649	0.305518732277103	0	0	0.82933186879754	0.913651125518649	0.491365834896193	0.943853067682288	0	1	0
mitochondrial proton-transporting ATP synthase complex, coupling factor F(o)	2.42125436956154	-0.678832989228915	0	0	2.42125436956154	-0.678832989228915	0.321167010771085	0.457906935873634	0.0374716763329154	0.119911722104124	0	1	0
cytoplasmic side of early endosome membrane	7.5573536579064	0.115136907873866	7.5573536579064	0.115136907873866	0	0	0.442431546063067	0.0698300793774928	0.057908621463741	0.0205044284924244	0	1	0
endocytic vesicle	7.5573536579064	0.115136907873866	7.5573536579064	0.115136907873866	0	0	0.442431546063067	0.0698300793774928	0.057908621463741	0.0205044284924244	0	1	0
somatodendritic compartment	7.5573536579064	0.115136907873866	7.5573536579064	0.115136907873866	0	0	0.442431546063067	0.0698300793774928	0.057908621463741	0.0205044284924244	0	1	0
terminal bouton	2.8436429830508	-0.475813242257059	3.38202705998096	0.225015499872099	2.8436429830508	-0.475813242257059	0.372179870072089	0.292667234670995	0.057908621463741	0.0584587350714309	0.131093896499008	1	0
nuclear inner membrane	3.28369460303663	0.485563331154215	3.28369460303663	0.485563331154215	2.02438008091751	-0.445827774278375	0.592283017382094	0.591362151417695	0.496095446739497	0.28285857811734	0.14601609290091	1	0
nuclear matrix	1.5235761034582	-0.318111371087068	2.31947297799731	0.250924516847447	1.5235761034582	-0.318111371087068	0.791101852464582	0.509046119361746	0.234647598836466	0.147139780543364	0.0457807343592506	1	0
apical dendrite	1.7587151795678	0.688704510959794	1.7587151795678	0.688704510959794	0	0	0.311295489040206	0.527259049131962	0.163491340829946	0.180146443591068	0	1	0
dendritic shaft	1.7587151795678	0.688704510959794	1.7587151795678	0.688704510959794	0	0	0.311295489040206	0.527259049131962	0.163491340829946	0.180146443591068	0	1	0
Myb complex	1.7587151795678	0.688704510959794	1.7587151795678	0.688704510959794	0	0	0.311295489040206	0.527259049131962	0.163491340829946	0.180146443591068	0	1	0
pore complex	4.16159633711975	0.638408728114146	4.16159633711975	0.638408728114146	3.775739356306	-0.310045282400406	0.317253639878966	0.26172668075184	0.0873351604588317	0.0531904966013984	0.0746081305836902	1	0
dendritic spine	3.54691474595306	0.373368341362674	3.54691474595306	0.373368341362674	4.92640228820138	-0.360873443442054	0.652316207919129	0.31977492821591	0.0290094443589159	0.0584587350714309	0.306532105939931	1	0
postsynaptic membrane	1.45985746008768	-0.39477735381619	2.84260291145033	0.380991325130242	1.45985746008768	-0.39477735381619	0.244983881948183	0.148676664464363	0.0669966995255194	0.0573933431547145	0.0930076136591969	1	0
intrinsic component of plasma membrane	1.71101436384306	0.579690873840051	1.71101436384306	0.579690873840051	0	0	0.420309126159949	0.48077138608661	0.186671459611744	0.277896352213899	0	1	0
chromosome, telomeric region	2.04881284993966	-0.578321958364813	1.67835788562822	0.407734844579798	2.04881284993966	-0.578321958364813	0.558171882302479	0.720267772804976	0.63445482657273	0.505	0.0236328853570005	1	0
paraspeckles	1.55443027699702	-0.230270044265379	1.57487198700804	0.213442136030503	1.55443027699702	-0.230270044265379	0.811760261216687	0.228167512523791	0.0961448719799068	0.0530893929715051	0.0319539967897226	1	0
macromolecular complex	2.43099193863173	0.888621355169669	2.43099193863173	0.888621355169669	0	0	0.111378644830331	0.534293524448114	0.69429893582716	0.147758951427221	0	1	0
lamellipodium membrane	1.31249102047902	-0.495627915387206	1.91894589462254	0.220721353165648	1.31249102047902	-0.495627915387206	0.647997653564675	0.712228619890438	0.460222984631051	0.547972265117792	0.0449755523074643	1	0
eukaryotic translation elongation factor 1 complex	2.89851601619082	-0.723828027487896	1.22799526986197	0.198880205988093	2.89851601619082	-0.723828027487896	0.340690470635456	0.622210582296884	0.6172561434632	0.304617657543102	0.0276652982665208	1	0
proton-transporting ATP synthase complex, catalytic core F(1)	3.48837516560426	0.793703756298206	3.48837516560426	0.793703756298206	0	0	0.206296243701794	0.501284550726914	0.150664534410333	0.1	0	1	0
cytosolic ribosome	1.09505928595892	0.260205536868054	1.09505928595892	0.260205536868054	0	0	0.869897231565973	0.958858687426968	0.586134538008946	0.964130416504373	0	1	0
endoplasmic reticulum-Golgi intermediate compartment membrane	1.71052795772851	0.810605428429299	1.71052795772851	0.810605428429299	0	0	0.248365798708658	0.402741590836588	0.321163455527574	0.0839414646303529	0.0173765551567124	1	0
integral component of lumenal side of endoplasmic reticulum membrane	1.72911893141799	0.792119422498362	1.72911893141799	0.792119422498362	0	0	0.259953027132658	0.402741590836588	0.321163455527574	0.0839414646303529	0.0173765551567124	1	0
MHC class I peptide loading complex	1.48652255518703	0.816006314274668	1.48652255518703	0.816006314274668	0	0	0.259521628230723	0.943350469058399	0.818494394540921	0.964130416504373	0	1	0
axoneme	1.78513813396711	-0.709729580969969	0	0	1.78513813396711	-0.709729580969969	0.290270419030031	0.451404271333069	0.137584526008573	0.119002178157964	0	1	0
microtubule associated complex	1.78513813396711	-0.709729580969969	0	0	1.78513813396711	-0.709729580969969	0.290270419030031	0.451404271333069	0.137584526008573	0.119002178157964	0	1	0
postsynaptic density	3.47202511921327	-0.75073319513472	0	0	3.47202511921327	-0.75073319513472	0.242728628883903	0.451404271333069	0.211254374752732	0.119002178157964	0.0141799493600604	1	0
ER-mitochondrion membrane contact site	8.36836954186172	0.692156937387871	8.36836954186172	0.692156937387871	0	0	0.153921531306065	0.156728863593302	0.0290094443589159	0.0149786686309429	0	1	0
caveola	10.7184918668183	0.516397779494322	10.7184918668183	0.516397779494322	2.72811406347998	-0.377937081544251	0.558378487177615	0.513085916128693	0.626337779774909	0.144421551731554	0.00828545453600132	1	0
mitochondrial proton-transporting ATP synthase complex, catalytic core F(1)	2.54682973314396	-0.655077456869643	0	0	2.54682973314396	-0.655077456869643	0.172461271565179	1E-05	0.01	0.01	0	1	0
phagocytic vesicle	2.13115164982271	0.812465476801144	2.13115164982271	0.812465476801144	0	0	0.185984119700401	0.558323540156597	0.431650673276806	0.379689884133906	0.0887017653453253	1	0
recycling endosome membrane	2.88813454981796	0.845006176957819	2.88813454981796	0.845006176957819	0	0	0.154993823042181	0.666835973052608	0.513011535887886	0.476485079086778	0.0587904539052586	1	0
chromosome, centromeric region	2.02438008091751	-0.630495684867089	3.77314774300796	0.281399981848455	2.02438008091751	-0.630495684867089	0.265344066127503	0.563161688343037	0.417758821451414	0.417489334315471	0.0363217257615105	1	0
protein phosphatase type 2A complex	2.60522438038013	0.503407067425191	2.60522438038013	0.503407067425191	0	0	0.370998393146665	0.373374740039892	0.220148666309382	0.107613635444417	0.0297621411302017	1	0
methionine adenosyltransferase complex	1.81683651020555	-0.400628711033378	0	0	1.81683651020555	-0.400628711033378	0.299685644483311	0.314630843872657	0.361984340060848	0.0670103675365663	0	1	0
transcriptional repressor complex	1.70598673134142	-0.658307468228736	0	0	1.70598673134142	-0.658307468228736	0.428156590051067	0.64182200304432	0.277971105946564	0.385267552906491	0.0377467106956283	1	0
MCM complex	3.10669849793522	-0.188681557657965	5.1105056455595	0.14934827134645	3.10669849793522	-0.188681557657965	0.851824760701699	0.389229120899349	0.103758326713057	0.0830859415192493	0.0167235555916222	1	0
tertiary granule membrane	1.36486502755767	0.36356153634218	1.36486502755767	0.36356153634218	1.14471687649155	-0.0571804139446628	0.814006376891229	0.723496453675531	0.515239931724055	0.533850265143206	0.0345761924408757	1	0
DNA replication factor A complex	1.18640904371907	-0.0967550206604045	0	0	1.18640904371907	-0.0967550206604045	0.943802566425656	0.477646353891884	0.284854870304011	0.227185991782707	0	1	0
organelle membrane	8.47264767741723	0.725765894632585	8.47264767741723	0.725765894632585	6.7831396912173	-0.517824380750736	0.311743266478779	0.485077826520193	0.43984269680194	0.0964130416504373	0	1	0
actomyosin	3.65038075509051	-0.401251847327652	5.65723509890166	0.335848983721103	3.65038075509051	-0.401251847327652	0.636132639213252	0.375003750000279	0.0478720784886734	0.0918890604711662	0.398606191917397	1	0
actomyosin contractile ring	1.78030388560766	0.44422602836529	1.78030388560766	0.44422602836529	0	0	0.55577397163471	0.484942578747385	0.0573854980364885	0.124687022300578	0	1	0
cleavage furrow	2.59806141308524	0.479712546881974	2.59806141308524	0.479712546881974	0	0	0.450328094363552	0.484942578747385	0.0573854980364885	0.124687022300578	0.0359666184017947	1	0
myosin II complex	2.46825100336356	0.302054548249662	2.46825100336356	0.302054548249662	0	0	0.572836948327077	0.316317867188663	0.0343902676904082	0.0773008484121747	0.273784956002751	1	0
myosin II filament	2.46825100336356	0.302054548249662	2.46825100336356	0.302054548249662	0	0	0.572836948327077	0.316317867188663	0.0343902676904082	0.0773008484121747	0.273784956002751	1	0
neuromuscular junction	2.74567866386519	0.311953154729165	2.74567866386519	0.311953154729165	0	0	0.574098266012393	0.317313017678486	0.0573854980364885	0.0649573372618858	0.040421277646257	1	0
dendritic spine head	2.3229425407954	-0.946158468904828	0	0	2.3229425407954	-0.946158468904828	0.0538415310951718	0.992566318201244	0.849889447109364	1	0	1	0
signal recognition particle, endoplasmic reticulum targeting	1.24152500587303	0.136842478862279	1.24152500587303	0.136842478862279	1.42926632716245	-0.103738131622458	0.945911604283882	0.744938919165831	0.425074585642603	0.577503599101368	0.024679160103769	1	0
annulate lamellae	2.97649728144078	-0.721318581693426	0	0	2.97649728144078	-0.721318581693426	0.172833286081871	0.347153722208578	0.562733834526819	0.0860622197296977	0.040319319195089	1	0
Flemming body	3.775739356306	-0.537014181764544	0	0	3.775739356306	-0.537014181764544	0.231492909117728	0.193199215662336	0.352423512431893	0.0531904966013984	0	1	0
nuclear pore central transport channel	3.775739356306	-0.537014181764544	0	0	3.775739356306	-0.537014181764544	0.231492909117728	0.193199215662336	0.352423512431893	0.0531904966013984	0	1	0
nucleocytoplasmic shuttling complex	3.775739356306	-0.537014181764544	0	0	3.775739356306	-0.537014181764544	0.231492909117728	0.193199215662336	0.352423512431893	0.0531904966013984	0	1	0
spindle pole	4.01761637046458	-0.786267164646597	0	0	4.01761637046458	-0.786267164646597	0.204622222037982	0.193199215662336	0.352423512431893	0.0531904966013984	0.188124739846178	1	0
supraspliceosomal complex	1.18431780059083	0.421685032404914	1.18431780059083	0.421685032404914	0	0	0.756153614562637	0.742273878566803	0.437166174265214	0.559744793640037	0	1	0
proton-transporting two-sector ATPase complex	2.46111422356834	0.721709764806516	2.46111422356834	0.721709764806516	0	0	0.278290235193484	0.607972043372316	0.0710380842046832	0.352481602605136	0	1	0
proton-transporting V-type ATPase, V1 domain	2.46111422356834	0.721709764806516	2.46111422356834	0.721709764806516	0	0	0.278290235193484	0.607972043372316	0.0710380842046832	0.352481602605136	0	1	0
exon-exon junction complex	3.1884817053913	-0.67801227979544	1.22280260989655	0.167173236050805	3.1884817053913	-0.67801227979544	0.932568504036828	0.602062567580197	0.114110500037931	0.453753286396954	0.197101507775469	1	0
large ribosomal subunit	1.1515924194257	0.259741092301803	1.1515924194257	0.259741092301803	0	0	0.847004071910002	0.727537949881544	0.628552009239608	0.631438951523393	0.0212267379821108	1	0
F-actin capping protein complex	2.32907196304731	-0.491843217137228	1.24241106246796	0.152144212360284	2.32907196304731	-0.491843217137228	0.677086865764401	0.623390783292195	0.472535391759678	0.310088569848488	0.0033234799223506	1	0
WASH complex	1.24241106246796	0.18633784380017	1.24241106246796	0.18633784380017	0	0	0.863510872464921	0.532638152911158	0.487358975442412	0.243249385604984	0.0370132162435273	1	0
glycogen granule	2.04972195012534	0.393896387982885	2.04972195012534	0.393896387982885	0	0	0.592846076747805	0.515238826601597	0.0980864786161417	0.188745129326021	0.0540648478925941	1	0
signal recognition particle receptor complex	1.24152500587303	0.193524489515789	1.24152500587303	0.193524489515789	0	0	0.874868710714174	0.770118538343976	0.431005903296878	0.677911683121755	0	1	0
proteasome core complex, beta-subunit complex	1.43232896209604	0.323774649960894	1.43232896209604	0.323774649960894	0	0	0.723608912105288	0.501227060108926	0.146063665723745	0.1	0	1	0
nuclear origin of replication recognition complex	2.64286637334306	-0.406728705623941	0	0	2.64286637334306	-0.406728705623941	0.296635647188029	0.375719150867808	0.178122835083608	0.0822304184081457	0	1	0
histone deacetylase complex	3.12857911572819	-0.870590914049235	0	0	3.12857911572819	-0.870590914049235	0.129409085950765	0.430800139199288	0.220764278076823	0.189744744126942	0	1	0
filopodium membrane	1.91894589462254	0.3121471311522	1.91894589462254	0.3121471311522	0	0	0.6878528688478	0.440606312920499	0.0312114240561729	0.0959445302355831	0	1	0
intermediate filament cytoskeleton	1.81031402960562	-0.421767623851799	0	0	1.81031402960562	-0.421767623851799	0.532808635918336	0.567308017678671	0.272183329243321	0.202308828771551	0.0343540764719337	1	0
azurophil granule	3.03038571090494	0.800529023434908	3.03038571090494	0.800529023434908	0	0	0.099735488282546	0.386592517696963	0.0717206105240924	0.0839414646303529	0	1	0
specific granule	3.03038571090494	0.800529023434908	3.03038571090494	0.800529023434908	0	0	0.099735488282546	0.386592517696963	0.0717206105240924	0.0839414646303529	0	1	0
clathrin-coated vesicle	1.97234868215056	0.568437671876537	1.97234868215056	0.568437671876537	0	0	0.376269743366855	0.541989983441227	0.437538619854672	0.263154841921662	0.038281688689609	1	0
perinuclear endoplasmic reticulum	3.3307994715234	0.757574676384099	3.3307994715234	0.757574676384099	0	0	0.242425323615901	0.402741590836588	0.321163455527574	0.0839414646303529	0	1	0
messenger ribonucleoprotein complex	1.18885548843735	-0.292234920647121	0	0	1.18885548843735	-0.292234920647121	0.829391663948803	0.968983563262863	0.778329951059403	1	0	1	0
mitochondrial large ribosomal subunit	2.60097377644174	-0.789850153611022	0	0	2.60097377644174	-0.789850153611022	0.210149846388978	0.576372045418294	0.274173158167491	0.271422080334551	0	1	0
citrate lyase complex	1.62672855304236	0.355436054413211	1.62672855304236	0.355436054413211	0	0	0.322281972793395	0.152194408023557	0.0819914627596937	0.0347016151923316	0	1	0
COPII vesicle coat	1.78086525248212	-0.531844943950113	0	0	1.78086525248212	-0.531844943950113	0.468155056049887	0.692738439901797	0.444888627174569	0.514130416504373	0	1	0
pICln-Sm protein complex	1.44526383590103	0.519976778444031	1.44526383590103	0.519976778444031	2.50069732128478	-0.382506752365008	0.564068724355599	0.621722654099451	0.432181505794816	0.389414646303529	0.0351900010155873	1	0
methionyl glutamyl tRNA synthetase complex	1.84030585883193	0.260230946861517	1.84030585883193	0.260230946861517	0	0	0.644306783690037	0.236246899638215	0.0350424225463658	0.0532065208252186	0.703492849620623	1	0
XPC complex	6.05867984268955	-0.931979176392221	0	0	6.05867984268955	-0.931979176392221	0.0680208236077793	0.579964903312729	0.550065704556941	0.199573372618858	0	1	0
sperm mitochondrial sheath	1.35697305953556	0.443783280359055	1.35697305953556	0.443783280359055	0	0	0.655901522487778	0.671325444593682	0.538413255171092	0.521693383493092	0	1	0
Derlin-1 retrotranslocation complex	1.55260675643978	0.436126157746836	1.55260675643978	0.436126157746836	0	0	0.576765727877022	0.60169350079651	0.510473697386122	0.294494009461193	0	1	0
site of double-strand break	1.55260675643978	0.436126157746836	1.55260675643978	0.436126157746836	0	0	0.576765727877022	0.60169350079651	0.510473697386122	0.294494009461193	0	1	0
VCP-NPL4-UFD1 AAA ATPase complex	1.55260675643978	0.436126157746836	1.55260675643978	0.436126157746836	0	0	0.576765727877022	0.60169350079651	0.510473697386122	0.294494009461193	0	1	0
VCP-NSFL1C complex	2.01863247612304	-0.517670798474457	1.55260675643978	0.308387763595621	2.01863247612304	-0.517670798474457	0.651354113815299	0.58450075923759	0.268663818594599	0.247033691040026	0.00284032678914495	1	0
microfibril	4.90019222759462	-0.838487109292673	0	0	4.90019222759462	-0.838487109292673	0.0807564453536635	0.095086199484396	0.0137593089609345	0.0205044284924244	0	1	0
GATOR2 complex	1.73135871570672	0.293630511452687	1.73135871570672	0.293630511452687	0	0	0.353184744273657	0.318850453497596	0.0430984705523252	0.0694707323151764	0	1	0
nuclear pore outer ring	3.07819988528137	-0.645497224367903	1.73135871570672	0.207628125811469	3.07819988528137	-0.645497224367903	0.236485869326375	0.64391700838023	0.430386643537965	0.534735366157588	0.0391254419380749	1	0
box C/D snoRNP complex	5.98382697574582	0.032054376618306	5.98382697574582	0.032054376618306	0	0	0.483972811690847	0.269625662689212	0.110440954948081	0.0994215517315544	0	1	0
dense fibrillar component	5.98382697574582	0.032054376618306	5.98382697574582	0.032054376618306	0	0	0.483972811690847	0.269625662689212	0.110440954948081	0.0994215517315544	0	1	0
small-subunit processome	5.98382697574582	0.032054376618306	5.98382697574582	0.032054376618306	0	0	0.483972811690847	0.269625662689212	0.110440954948081	0.0994215517315544	0	1	0
integral component of mitochondrial membrane	2.70896088344704	-0.890550543368204	0	0	2.70896088344704	-0.890550543368204	0.109449456631797	0.776520314276034	0.115433428334089	0.614489587280075	0	1	0
preribosome, large subunit precursor	3.62357863131851	-0.531430037461848	1.19745856108115	0.16987423357202	3.62357863131851	-0.531430037461848	0.724694716107702	0.56042845025714	0.339033440483895	0.199573372618858	0.0350239819258849	1	0
unconventional myosin complex	2.65834667519718	-0.680229604785595	0	0	2.65834667519718	-0.680229604785595	0.358658146080237	0.463932649621879	0.424850009374703	0.217382677470186	0.188531892388541	1	0
dense body	1.69971301961514	0.46623437491527	1.69971301961514	0.46623437491527	0	0	0.516061200747368	0.727480071367791	0.585135757022477	0.529722651177916	0.0353224749960284	1	0
NuA4 histone acetyltransferase complex	1.39027349512749	0.499510124104258	1.39027349512749	0.499510124104258	0	0	0.580081315972851	0.476867116655439	0.130280785472606	0.144492874777299	0.0108554106463554	1	0
myofibril	2.52612011218975	-0.29721489035084	0	0	2.52612011218975	-0.29721489035084	0.70278510964916	0.517475038940733	0.433135327847073	0.149786686309429	0	1	0
endoplasmic reticulum tubular network	4.21769033118908	0.627536009895584	4.21769033118908	0.627536009895584	0	0	0.400904446889677	0.606880158654426	0.41086725665369	0.313135882698104	0.00874941635262555	1	0
insulin-responsive compartment	5.1159100163372	0.910707062611221	5.1159100163372	0.910707062611221	0	0	0.0892929373887787	0.666835973052608	0.513011535887886	0.476485079086778	0	1	0
UBC13-MMS2 complex	1.29428177481334	0.285592511534825	1.29428177481334	0.285592511534825	0	0	0.704126064352697	0.479908364954405	0.429269064637318	0.230626423997989	0.0180380789658549	1	0
UBC13-UEV1A complex	1.29076888275118	0.462867347784834	1.29076888275118	0.462867347784834	0	0	0.674636792022652	0.655589288776599	0.216804935089893	0.395748419503554	0	1	0
ubiquitin ligase complex	1.57203231889614	0.25677856494011	1.57203231889614	0.25677856494011	1.35079846625397	-0.229997700883604	0.869074420903272	0.637077945894396	0.216804935089893	0.304617657543102	0.0589233286267695	1	0
proteasome activator complex	2.61452298474513	0.262929260396042	2.61452298474513	0.262929260396042	1.46873586903388	-0.228899728625295	0.487684145156135	0.263336295015939	0.026171525783925	0.0554905689701243	0.0647533341325637	1	0
apical junction complex	2.73529939505037	0.681193016765391	2.73529939505037	0.681193016765391	0	0	0.318806983234609	0.52041216705726	0.336004488992005	0.146234368365563	0	1	0
cell junction	1.93440367291313	-0.483056931059601	2.83503633222797	0.45799162341377	1.93440367291313	-0.483056931059601	0.587222550264173	0.539367853606928	0.383827581134406	0.442344942066953	0.0951000661543974	1	0
extrinsic component of cytoplasmic side of plasma membrane	2.73529939505037	0.681193016765391	2.73529939505037	0.681193016765391	0	0	0.318806983234609	0.52041216705726	0.336004488992005	0.146234368365563	0	1	0
COPI vesicle coat	1.19499651341131	0.38641272801773	1.19499651341131	0.38641272801773	0	0	0.771526620263374	0.695361133181944	0.133772972179101	0.472874209751777	0	1	0
PML body	2.87400353226698	-0.64306668822762	1.5995112001074	0.266815968097211	2.87400353226698	-0.64306668822762	0.376815036634662	0.747371787398005	0.620793514215369	0.55	0.000528452671337831	1	0
mitochondrial inner membrane presequence translocase complex	3.13608095732209	-0.886028507693064	0	0	3.13608095732209	-0.886028507693064	0.113971492306936	0.909884964107955	0.726027450213023	0.827522142462122	0	1	0
mitochondrial intermembrane space protein transporter complex	3.18544038889376	-0.755972830860982	0	0	3.18544038889376	-0.755972830860982	0.14565124003576	0.534286399263995	0.37983424365458	0.432500405546533	2.68526300585158	1	0
protein phosphatase type 1 complex	2.9172398512891	-0.609985359789043	3.86369193945553	0.218950542913703	2.9172398512891	-0.609985359789043	0.727741571670991	0.411388623735286	0.0206301555658379	0.214092257271944	0.155963119693739	1	0
PTW/PP1 phosphatase complex	3.86369193945553	0.309642827277512	3.86369193945553	0.309642827277512	0	0	0.690357172722488	0.440606312920499	0.0241761792302461	0.0959445302355831	0	1	0
spindle microtubule	3.86438127881854	-0.828817482065411	0	0	3.86438127881854	-0.828817482065411	0.171182517934589	0.678572284678863	0.654742953591502	0.673124209751777	0	1	0
voltage-gated potassium channel complex	4.04839513862561	-0.877731984444329	0	0	4.04839513862561	-0.877731984444329	0.122268015555671	0.561968498634203	0.375896545920619	0.382705815363477	0.0795922041442915	1	0
small ribosomal subunit	2.47245654099308	-0.648314482177582	1.33097240715053	0.102780121293397	2.47245654099308	-0.648314482177582	0.596090002802824	0.725015533332978	0.484598787862344	0.500792704427798	0.0281089331022781	1	0
kinesin complex	2.29455192297362	-0.440628325418327	0	0	2.29455192297362	-0.440628325418327	0.559371674581673	0.582085630190621	0.539605792931555	0.369959197701442	0	1	0
heterochromatin	1.81441085060259	0.408248290463863	1.81441085060259	0.408248290463863	0	0	0.591751709536137	0.45797978562564	0.01	0.0959445302355831	0	1	0
outer dense fiber	1.81441085060259	0.408248290463863	1.81441085060259	0.408248290463863	0	0	0.591751709536137	0.45797978562564	0.01	0.0959445302355831	0	1	0
sperm annulus	1.81441085060259	0.408248290463863	1.81441085060259	0.408248290463863	0	0	0.591751709536137	0.45797978562564	0.01	0.0959445302355831	0	1	0
small nucleolar ribonucleoprotein complex	2.0699611848858	-0.619511634235649	0	0	2.0699611848858	-0.619511634235649	0.322355739403303	0.496069180547127	0.19221591480266	0.192282604126093	0.0314977711158459	1	0
Lsm1-7-Pat1 complex	3.47587776668195	-0.875255219287896	0	0	3.47587776668195	-0.875255219287896	0.124744780712105	0.767197900925916	0.558144780683933	0.612235056887293	0.248181234692535	1	0
prespliceosome	1.42002024753335	0.812584559922737	1.42002024753335	0.812584559922737	0	0	0.30378006076888	0.740883650054146	0.660301610637655	0.582207323151764	0.0281741499788327	1	0
nuclear nucleosome	1.73283464345008	0.796878709750096	1.73283464345008	0.796878709750096	0	0	0.203121290249904	0.962394528151514	0.921610974588766	0.952469709001982	0.00738377971752247	1	0
male germ cell nucleus	1.34250817278455	0.592827769965299	1.34250817278455	0.592827769965299	0	0	0.549538047024762	0.753869777370818	0.467244629159899	0.732315208252186	0	1	0
manchette	1.34250817278455	0.592827769965299	1.34250817278455	0.592827769965299	0	0	0.549538047024762	0.753869777370818	0.467244629159899	0.732315208252186	0	1	0
RNA nuclear export complex	1.34250817278455	0.592827769965299	1.34250817278455	0.592827769965299	0	0	0.549538047024762	0.753869777370818	0.467244629159899	0.732315208252186	0	1	0
sperm flagellum	1.72729213450245	-0.489873616936566	1.34250817278455	0.419192536218162	1.72729213450245	-0.489873616936566	0.707929811730388	0.785588897524652	0.313605682562449	0.690944290435522	0.0132221609263004	1	0
DNA-directed RNA polymerase II, core complex	11.4387984534694	-0.677470121527696	0	0	11.4387984534694	-0.677470121527696	0.161264939236152	0.0545018945174091	0.0133185450729926	0.0152522142462122	0	1	0
nuclear outer membrane	2.05587028752122	-0.670503744595912	0	0	2.05587028752122	-0.670503744595912	0.223546578036357	0.516170531704907	0.167498620980438	0.327393343154715	0.174942267425366	1	0
supramolecular fiber	2.16942339512971	-0.811285202582921	0	0	2.16942339512971	-0.811285202582921	0.188714797417079	0.748069854754059	0.211003842909837	0.55	0	1	0
terminal cisterna	1.68397049615741	-0.929214176587718	0	0	1.68397049615741	-0.929214176587718	0.0707858234122819	0.985132636402488	0.747758481709837	1	0	1	0
endocytic vesicle membrane	1.51748478756113	-0.866513479217381	0	0	1.51748478756113	-0.866513479217381	0.187817180969949	0.983850926860376	0.778968264052135	1	0	1	0
endoplasmic reticulum quality control compartment	1.51748478756113	-0.866513479217381	0	0	1.51748478756113	-0.866513479217381	0.187817180969949	0.983850926860376	0.778968264052135	1	0	1	0
ciliary tip	1.14471687649155	-0.0808653169026498	0	0	1.14471687649155	-0.0808653169026498	0.957221591086185	0.711860270854271	0.283078766013438	0.517700530286412	0	1	0
eukaryotic 80S initiation complex	1.24623144468099	0.219496435792029	1.24623144468099	0.219496435792029	0	0	0.856872590031689	0.442003076785575	0.341886320263795	0.135000811093065	0	1	0
Cul7-RING ubiquitin ligase complex	4.71724060434991	-0.820589645218275	0	0	4.71724060434991	-0.820589645218275	0.179410354781725	0.486448653308448	0.2688290651536	0.126714757182786	0	1	0
SCF ubiquitin ligase complex	4.71724060434991	-0.820589645218275	0	0	4.71724060434991	-0.820589645218275	0.179410354781725	0.486448653308448	0.2688290651536	0.126714757182786	0	1	0
IRE1-RACK1-PP2A complex	1.15514387397745	-0.182417029785422	0	0	1.15514387397745	-0.182417029785422	0.901104189880148	0.725015533332978	0.324609791563429	0.561161315909412	0	1	0
sumoylated E2 ligase complex	1.5995112001074	0.462138813015045	1.5995112001074	0.462138813015045	0	0	0.537861186984955	0.533572107840712	0.397981608002565	0.152522142462122	0	1	0
synaptonemal complex	1.5995112001074	0.462138813015045	1.5995112001074	0.462138813015045	0	0	0.537861186984955	0.533572107840712	0.397981608002565	0.152522142462122	0	1	0
transferase complex	1.5995112001074	0.462138813015045	1.5995112001074	0.462138813015045	0	0	0.537861186984955	0.533572107840712	0.397981608002565	0.152522142462122	0	1	0
actomyosin, actin portion	1.20156529215778	0.411646432076908	1.20156529215778	0.411646432076908	0	0	0.75333837232765	0.970265272804976	0.838524935317726	1	0	1	0
cortical actin cytoskeleton	2.20646488987223	-0.524753907997277	1.31038148598928	0.228233688261031	2.20646488987223	-0.524753907997277	0.657270314406279	0.443909788902945	0.301367033122771	0.0941510510608017	0.0166784302070401	1	0
cytoplasmic side of lysosomal membrane	1.22799526986197	0.344470621391142	1.22799526986197	0.344470621391142	0	0	0.782735154060433	0.437347293933915	0.467708414401794	0.0941510510608017	0	1	0
cytoplasmic microtubule	1.30513027797159	0.676569310732945	1.30513027797159	0.676569310732945	0	0	0.517988423721861	0.645174537687193	0.476988374622147	0.533346839438283	0.0810812921096562	1	0
haptoglobin-hemoglobin complex	2.58432113169172	0.843723747568794	2.58432113169172	0.843723747568794	0	0	0.156276252431206	0.778004146686609	0.814112599302148	0.602522142462122	0	1	0
DNA-dependent protein kinase-DNA ligase 4 complex	3.41281858811907	0.165232209490424	3.41281858811907	0.165232209490424	0	0	0.417383895254788	0.0839504043956303	0.0126096224930141	0.0205044284924244	0	1	0
transcription export complex	2.49639084416662	-0.725297454097038	0	0	2.49639084416662	-0.725297454097038	0.333740943449469	0.58602734877721	0.320868468920447	0.284996260170958	0.0437782752464922	1	0
respiratory chain	2.15400944295334	0.680968476151383	2.15400944295334	0.680968476151383	0	0	0.319031523848617	0.472509019052498	0.383572244817571	0.155248602257892	0	1	0
stereocilium	3.26274409183029	-0.139381164117668	0	0	3.26274409183029	-0.139381164117668	0.430309417941166	0.00723697690675338	0.01	0.01	0	1	0
clathrin-coated endocytic vesicle membrane	1.71457621130921	0.544602720031375	1.71457621130921	0.544602720031375	0	0	0.455397279968625	0.681238376045866	0.55391378418177	0.44236821921297	0	1	0
mitotic spindle microtubule	1.71457621130921	0.544602720031375	1.71457621130921	0.544602720031375	0	0	0.455397279968625	0.681238376045866	0.55391378418177	0.44236821921297	0	1	0
mRNA cleavage factor complex	6.51162247220314	-0.0364022921838113	0	0	6.51162247220314	-0.0364022921838113	0.481798853908094	1E-05	0.0115826897747921	0.01	0	1	0
interchromatin granule	4.49772759819885	-0.671441924921243	2.91202133057168	0.0593375468127721	4.49772759819885	-0.671441924921243	0.0504435517698309	0.443298758848482	0.386273225783331	0.424707323151764	0.0631989426475399	1	0
axonal growth cone	1.1433881911278	0.26815736188626	1.1433881911278	0.26815736188626	0	0	0.858593651544755	0.506563439538563	0.192586866056577	0.1	0	1	0
nuclear stress granule	2.81593150912892	0.398031819655424	2.81593150912892	0.398031819655424	0	0	0.300984090172288	0.357958792141783	0.153982803507649	0.0754722651177916	0	1	0
CAF-1 complex	2.97935899391885	-0.92495506007385	0	0	2.97935899391885	-0.92495506007385	0.0750449399261496	0.714653805466124	0.66768951594281	0.52194730746007	0	1	0
ESC/E(Z) complex	3.28727757564478	-0.74829101290223	0	0	3.28727757564478	-0.74829101290223	0.148053115111614	0.507908875002493	0.341727423531987	0.293452322360978	0.36745003528369	1	0
NuRD complex	3.28727757564478	-0.74829101290223	0	0	3.28727757564478	-0.74829101290223	0.148053115111614	0.507908875002493	0.341727423531987	0.293452322360978	0.36745003528369	1	0
NURF complex	2.97935899391885	-0.92495506007385	0	0	2.97935899391885	-0.92495506007385	0.0750449399261496	0.714653805466124	0.66768951594281	0.52194730746007	0	1	0
Sin3 complex	2.97935899391885	-0.92495506007385	0	0	2.97935899391885	-0.92495506007385	0.0750449399261496	0.714653805466124	0.66768951594281	0.52194730746007	0	1	0
cell-cell contact zone	13.4643291414576	-0.683773682278256	0	0	13.4643291414576	-0.683773682278256	0.158113158860872	0.067313017772788	0.0318218728167751	0.01	0	1	0
condensed chromosome, centromeric region	2.02438008091751	-0.89165554855675	0	0	2.02438008091751	-0.89165554855675	0.10834445144325	0.852082915658788	0.778792555101636	0.775	0	1	0
nuclear pericentric heterochromatin	2.02438008091751	-0.89165554855675	0	0	2.02438008091751	-0.89165554855675	0.10834445144325	0.852082915658788	0.778792555101636	0.775	0	1	0
U2-type spliceosomal complex	10.7093636840574	-0.223570541070467	0	0	10.7093636840574	-0.223570541070467	0.345629712686624	0.260415330272356	0.0504765587708877	0.0494600666306479	0.0166992760150567	1	0
dynactin complex	2.22465482448894	-0.76754396694832	0	0	2.22465482448894	-0.76754396694832	0.23245603305168	0.7500025	0.464687172331207	0.505	0	1	0
dynein complex	2.22465482448894	-0.76754396694832	0	0	2.22465482448894	-0.76754396694832	0.23245603305168	0.7500025	0.464687172331207	0.505	0	1	0
cyclin K-CDK13 complex	1.65642647390609	-0.510251748175718	0	0	1.65642647390609	-0.510251748175718	0.489748251824283	0.720915356243008	0.773419964371732	0.525472265117792	0	1	0
cyclin/CDK positive transcription elongation factor complex	1.65642647390609	-0.510251748175718	0	0	1.65642647390609	-0.510251748175718	0.489748251824283	0.720915356243008	0.773419964371732	0.525472265117792	0	1	0
nuclear cyclin-dependent protein kinase holoenzyme complex	1.65642647390609	-0.510251748175718	0	0	1.65642647390609	-0.510251748175718	0.489748251824283	0.720915356243008	0.773419964371732	0.525472265117792	0	1	0
PcG protein complex	2.73757375643632	-0.816644238262906	0	0	2.73757375643632	-0.816644238262906	0.0916778808685471	0.296227807017258	0.0913136689384958	0.0602522142462122	0	1	0
sarcoplasm	2.06046182486542	-0.444532611428116	0	0	2.06046182486542	-0.444532611428116	0.462466605371077	0.463831001693923	0.342390970838672	0.377864646958276	0.127793809439754	1	0
glucosidase II complex	2.6952974133183	0.865209813517246	2.6952974133183	0.865209813517246	0	0	0.134790186482754	0.500000160543688	0.780209897296017	0.1	0	1	0
hemidesmosome	1.88376769233971	-0.544482133410547	0	0	1.88376769233971	-0.544482133410547	0.455517866589453	0.705435792862738	0.662555647469072	0.729972651177915	0	1	0
telomerase holoenzyme complex	3.99540877706977	-0.846704837403539	0	0	3.99540877706977	-0.846704837403539	0.153295162596461	0.568539416824839	0.470686151034517	0.227254668743672	0.0488067489739841	1	0
ASAP complex	2.1750765391131	-0.682120309840201	0	0	2.1750765391131	-0.682120309840201	0.314274483003525	0.605624629215961	0.378118148939642	0.350653047974933	0.053329323433122	1	0
cell projection membrane	1.27907822424621	0.299692784132205	1.27907822424621	0.299692784132205	0	0	0.793185072456807	0.457563932883057	0.211242645790497	0.222561596621069	0.0624399872732553	1	0
cortical microtubule cytoskeleton	1.75199309963048	0.235232585269988	1.75199309963048	0.235232585269988	0	0	0.382383707365006	0.312650120770655	0.0273706613418226	0.0666936788765651	0	1	0
microtubule plus-end	1.75199309963048	0.235232585269988	1.75199309963048	0.235232585269988	0	0	0.382383707365006	0.312650120770655	0.0273706613418226	0.0666936788765651	0	1	0
ribonucleoprotein complex	2.03764816925258	0.886115957823844	2.03764816925258	0.886115957823844	0	0	0.113884042176156	0.571397999886156	0.563537808398362	0.205044284924244	0	1	0
anchored component of synaptic vesicle membrane	2.87344917549913	0.8545257888668	2.87344917549913	0.8545257888668	0	0	0.1454742111332	0.558323540156597	0.431650673276806	0.379689884133906	0	1	0
HSP90-CDC37 chaperone complex	1.28830112605548	0.355175202939632	1.28830112605548	0.355175202939632	0	0	0.751321246078059	0.778628615642878	0.460480343386697	0.619174701428617	0	1	0
gap junction	3.65038075509051	-0.634434876452764	12.2449817649618	0.542769001056654	3.65038075509051	-0.634434876452764	0.470115201956761	0.444717741440127	0.0845285185164319	0.055	0.171493384895879	1	0
invadopodium	1.19573262978932	0.395483797462656	1.19573262978932	0.395483797462656	0	0	0.765810449346769	0.602477744995459	0.395114630239172	0.378429514365573	0	1	0
protein kinase complex	1.18005666008853	-0.0505185632525507	0	0	1.18005666008853	-0.0505185632525507	0.97105053742133	0.639440215636975	0.916031653894201	0.395748419503554	0	1	0
ciliary transition fiber	1.17729742959765	0.580792645767247	1.17729742959765	0.580792645767247	0	0	0.669148296431544	0.802440654080974	0.966940757359926	0.649573372618858	0	1	0
DBIRD complex	1.8947977860636	0.555475440694069	1.8947977860636	0.555475440694069	0	0	0.222262279652966	0.387089353030703	0.056287413002119	0.0804509337487345	0	1	0
lateral loop	2.22103955993341	0.00704160146133379	2.22103955993341	0.00704160146133379	0	0	0.496479199269333	0.225361716992509	0.636852243611607	0.0500792704427798	0	1	0
endoplasmic reticulum exit site	2.56334448933827	0.347961198325022	2.56334448933827	0.347961198325022	0	0	0.326019400837489	0.274155891788792	0.0478720784886734	0.0918890604711662	0	1	0
rod spherule	6.42243092181203	0.503260942602877	6.42243092181203	0.503260942602877	0	0	0.248369528698562	0.00123189963302583	0.01	0.01	0	1	0
Swr1 complex	3.35133500824671	-0.542403037461108	1.24744234922545	0.134590447188088	3.35133500824671	-0.542403037461108	0.498731839022133	0.476867116655439	0.130280785472606	0.144492874777299	0.0983492028127094	1	0
perichromatin fibrils	2.91202133057168	0.0839159634605708	2.91202133057168	0.0839159634605708	0	0	0.458042018269715	1E-05	0.01	0.01	0	1	0
pre-autophagosomal structure membrane	9.70677376620472	0.872614228103033	9.70677376620472	0.872614228103033	0	0	0.0636928859484833	0.262265377365039	0.0387549760456085	0.01	0	1	0
ESCRT III complex	3.58190873499451	-0.739553197793794	0	0	3.58190873499451	-0.739553197793794	0.260446802206206	0.462328118188929	0.0413995033940213	0.18232558686507	0	1	0
membrane coat	3.58190873499451	-0.739553197793794	0	0	3.58190873499451	-0.739553197793794	0.260446802206206	0.462328118188929	0.0413995033940213	0.18232558686507	0	1	0
beta-catenin destruction complex	1.34374414451002	0.328051058259754	1.34374414451002	0.328051058259754	0	0	0.750292189412299	0.607081602015488	0.296096655455224	0.249360058928287	0	1	0
mitotic spindle midzone	5.39055187740073	-0.673349308808872	1.54093831420133	0.272171793882763	5.39055187740073	-0.673349308808872	0.54553400406778	0.458508332694719	0.168629539328597	0.0943502313128075	0.0194967396769558	1	0
chromosome, centromeric core domain	1.54093831420133	0.384909042204417	1.54093831420133	0.384909042204417	0	0	0.630674454163198	0.471651952799894	0.240208940407459	0.0964130416504373	0	1	0
receptor complex	1.94421516438463	0.389788256750383	1.94421516438463	0.389788256750383	0	0	0.610211743249617	0.70797728562564	0.81988708418427	0.562874816721403	0	1	0
transcription elongation factor complex	1.69314272113595	-0.753309613765443	0	0	1.69314272113595	-0.753309613765443	0.246690386234557	0.634616035356972	0.639423918586525	0.299146745237716	0	1	0
flotillin complex	1.60516455730237	0.564565544284522	1.60516455730237	0.564565544284522	0	0	0.435434455715478	0.496983198294743	0.495072033649423	0.1	0	1	0
Ino80 complex	1.24744234922545	0.164838959931911	1.24744234922545	0.164838959931911	0	0	0.869725099107453	0.432370671947257	0.107810719167928	0.114217169703826	0.108076995624158	1	0
MLL1 complex	1.24744234922545	0.164838959931911	1.24744234922545	0.164838959931911	0	0	0.869725099107453	0.432370671947257	0.107810719167928	0.114217169703826	0.108076995624158	1	0
R2TP complex	1.24744234922545	0.164838959931911	1.24744234922545	0.164838959931911	0	0	0.869725099107453	0.432370671947257	0.107810719167928	0.114217169703826	0.108076995624158	1	0
preribosome	1.72349380783224	-0.389782531774084	0	0	1.72349380783224	-0.389782531774084	0.305108734112958	0.257670354717417	0.011799148840707	0.055	0	1	0
phenylalanine-tRNA ligase complex	1.42631812696209	0.501821217795531	1.42631812696209	0.501821217795531	0	0	0.574675555789296	0.513762614389063	0.191666550416661	0.1	0	1	0
cytoplasmic exosome (RNase complex)	7.31753092304373	-0.843971016172208	0	0	7.31753092304373	-0.843971016172208	0.0780144919138958	0.337814526878383	0.33839326018581	0.0750687837507517	0	1	0
box H/ACA scaRNP complex	3.26371303829686	-0.79515075631813	0	0	3.26371303829686	-0.79515075631813	0.20484924368187	0.500049631746526	0.321848433498762	0.1	0	1	0
box H/ACA snoRNP complex	3.26371303829686	-0.79515075631813	0	0	3.26371303829686	-0.79515075631813	0.20484924368187	0.500049631746526	0.321848433498762	0.1	0	1	0
box H/ACA telomerase RNP complex	3.26371303829686	-0.79515075631813	0	0	3.26371303829686	-0.79515075631813	0.20484924368187	0.500049631746526	0.321848433498762	0.1	0	1	0
condensed chromosome kinetochore	2.9667568488226	-0.614391796341538	0	0	2.9667568488226	-0.614391796341538	0.192804101829231	0.17927726167059	0.348426173293158	0.0389414646303529	0	1	0
presynaptic membrane	1.67844159921189	-0.707106781186548	0	0	1.67844159921189	-0.707106781186548	0.292893218813452	0.500005	0.474993188550705	0.505	0	1	0
mediator complex	1.22520334204506	-0.268328161767144	0	0	1.22520334204506	-0.268328161767144	0.831644402678469	0.470044450842674	0.0102263942560272	0.0982065208252186	0	1	0
DUBm complex	4.28091061214557	-0.636688048948795	0	0	4.28091061214557	-0.636688048948795	0.363311951051205	0.464455397971021	0.575503275259243	0.254501214145015	0	1	0
SAGA complex	4.28091061214557	-0.636688048948795	0	0	4.28091061214557	-0.636688048948795	0.363311951051205	0.464455397971021	0.575503275259243	0.254501214145015	0	1	0
