## Supplementary material for "Multi-omic profiling of tyrosine kinase inhibitor-resistant K562 cells suggests metabolic reprogramming to promote cell survival": OneOmics results files: ProteinGroupFoldChangeData-[Function]-[D vs. N].txt

Term	FoldChange	FoldChangeConfidence	UpFoldChange	UpFoldChangeConfidence	DownFoldChange	DownFoldChangeConfidence	ConfidenceOfNoChange	MlrWeight	SnWeight	RatioWeight	Variance	pctUsed	pValue
ATP binding	1.45661232343556	0.383498671957812	1.45661232343556	0.383498671957812	1.35895254446453	-0.212805648884126	0.824405749272226	0.484938710079602	0.148662470499547	0.134797850607627	0.0515860449096563	1	0
ATP-dependent RNA helicase activity	1.32041099054864	-0.391109829324937	1.91619892074691	0.171144219160035	1.32041099054864	-0.391109829324937	0.711646208902427	0.238753883441502	0.0319479705750514	0.01	0.105708978498693	1	0
nucleic acid binding	1.30006677695186	-0.489173910628044	2.41687623842447	0.195924443766118	1.30006677695186	-0.489173910628044	0.701370304925342	0.518570449041342	0.0451354785639383	0.28307826562474	0.0323399117427712	1	0
GTP binding	1.3908951544763	-0.18912301949378	1.33530492264296	0.16378708265196	1.3908951544763	-0.18912301949378	0.895226267881065	0.490558258635906	0.126366966408625	0.198204344177099	0.0513318859402126	1	0
GTPase activity	1.3124374261399	0.174162330415458	1.3124374261399	0.174162330415458	1.31976593295306	-0.117837430457601	0.881818267189738	0.491845867466693	0.207104727419234	0.193534478602422	0.029411063941199	1	0
structural constituent of cytoskeleton	1.30038814427029	-0.289392332972014	1.20735032196351	0.193045568389111	1.30038814427029	-0.289392332972014	0.904039071017537	0.793904339488849	0.662274726801532	0.683640992334042	0.0226073622733743	1	0
RNA binding	1.48004088936571	-0.558348039173612	1.41179592116721	0.484831137650751	1.48004088936571	-0.558348039173612	0.849979242054234	0.603609545709873	0.264379262695738	0.378091127955713	0.0315833792975609	1	0
DNA binding	4.46096316372773	-0.296601613839712	1.33751386632193	0.256817178447241	4.46096316372773	-0.296601613839712	0.835082408243947	0.541537408469399	0.261693400912464	0.356422701958016	0.0379115183597929	1	0
deoxyribonuclease II activity	1.74107848751667	-0.629058018148981	0	0	1.74107848751667	-0.629058018148981	0.370941981851019	0.5000511743151	0.417230337800768	0.1	0	1	0
cadherin binding involved in cell-cell adhesion	1.43205858720562	0.453835406875923	1.43205858720562	0.453835406875923	1.13332508529486	-0.14730316320274	0.678704464364058	0.601753880229874	0.165210378771021	0.497989945778803	0.00368243449533717	1	0
transcription coactivator activity	1.38181539466595	-0.27679522843273	1.28286784483389	0.245905975104949	1.38181539466595	-0.27679522843273	0.883560330068546	0.601753880229874	0.414345845046938	0.329217793178968	0.020441607204307	1	0
zinc ion binding	1.41625196789421	0.264933715273267	1.41625196789421	0.264933715273267	1.34353847399801	-0.259986583656032	0.84555181962415	0.556251151792965	0.36060200654438	0.286301158281183	0.042671484967967	1	0
structural molecule activity	1.42844996521713	0.255983911310822	1.42844996521713	0.255983911310822	1.22202013400161	-0.222103162087484	0.867125324823059	0.658312964893932	0.355862946828769	0.477453992048623	0.0206349948043555	1	0
bHLH transcription factor binding	1.32820687607394	-0.466853122137322	0	0	1.32820687607394	-0.466853122137322	0.652501991363779	0.726976003869181	0.414345845046938	0.55	0	1	0
copper chaperone activity	2.21351801364218	-0.335240904724031	1.24064536869774	0.0464099382899689	2.21351801364218	-0.335240904724031	0.801625604621667	0.513148838241287	0.123108716358229	0.172308921838688	0.0485417815963532	1	0
copper ion binding	1.40911294734251	0.374050745438618	1.40911294734251	0.374050745438618	1.37930378944933	-0.364155088560487	0.819354679255997	0.662622053517336	0.590339154175388	0.395475530355511	0.00363903972727025	1	0
copper ion transmembrane transporter activity	2.21351801364218	-0.474102234122951	0	0	2.21351801364218	-0.474102234122951	0.525897765877049	0.457341677833353	0.194265976135386	0.142658427924556	0	1	0
copper-dependent protein binding	2.21351801364218	-0.474102234122951	0	0	2.21351801364218	-0.474102234122951	0.525897765877049	0.457341677833353	0.194265976135386	0.142658427924556	0	1	0
metallochaperone activity	2.21351801364218	-0.474102234122951	0	0	2.21351801364218	-0.474102234122951	0.525897765877049	0.457341677833353	0.194265976135386	0.142658427924556	0	1	0
cadherin binding	1.64658455729058	0.300787343156889	1.64658455729058	0.300787343156889	1.49412952457592	-0.175149959786073	0.837910983654348	0.550925766589495	0.275185577463434	0.255974271305792	0.0382882772752057	1	0
chloride channel activity	26.1562994912826	0.195674710515597	26.1562994912826	0.195674710515597	0	0	0.804325289484403	0.541724525892587	0.503710065044813	0.230358895073052	0	1	0
voltage-gated ion channel activity	26.1562994912826	0.195674710515597	26.1562994912826	0.195674710515597	0	0	0.804325289484403	0.541724525892587	0.503710065044813	0.230358895073052	0	1	0
ATP-dependent DNA helicase activity	1.60243737873756	0.324877352691708	1.60243737873756	0.324877352691708	1.58922860996123	-0.117911448926473	0.7933034456173	0.0675691192471231	0.0319479705750514	0.0198874546581397	0.21640627239279	1	0
ATPase activity	1.49621577654667	0.293608937976442	1.49621577654667	0.293608937976442	1.3677218585388	-0.209740737553299	0.892343674687702	0.471334152867598	0.102455451411703	0.220887644496353	0.0389818035702526	1	0
CTPase activity	5.35574687505456	0.311148939951237	5.35574687505456	0.311148939951237	0	0	0.344425530024381	0.0061035233960919	0.01	0.01	0	1	0
eukaryotic initiation factor 4E binding	5.35574687505456	0.220015525398526	5.35574687505456	0.220015525398526	1.35775562205814	-0.203263919813904	0.363080977039802	0.134121459513439	0.0160625146437917	0.0325	0.271079097839162	1	0
mRNA 5'-UTR binding	1.13967001822815	-0.100580599163268	1.73749576001942	0.0872651397804459	1.13967001822815	-0.100580599163268	0.956585838438497	0.50004883485851	0.0977036525838239	0.1	0.0168030378013537	1	0
nucleoside-triphosphatase activity	5.35574687505456	0.311148939951237	5.35574687505456	0.311148939951237	0	0	0.344425530024381	0.0061035233960919	0.01	0.01	0	1	0
poly(A) binding	1.40281212154298	-0.348022312432686	2.11765412029113	0.0307288386397252	1.40281212154298	-0.348022312432686	0.666655785567103	0.668804482048686	0.286401608128101	0.470901006768961	0.0600604099870507	1	0
ribosomal small subunit binding	1.44876894818608	-0.317183918030596	1.33181720599903	0.118830296720653	1.44876894818608	-0.317183918030596	0.683420757421338	0.464406189837484	0.0382950018688504	0.252871474794032	0.00737461228180131	1	0
RNA stem-loop binding	5.97772155079892	0.275810291926854	5.97772155079892	0.275810291926854	1.25458565127697	-0.136185346141497	0.94351609932672	0.314902185616835	0.0162395244580345	0.0685885412481545	0.348961398718965	1	0
transcription factor binding	16.1256925682055	-0.314716359703992	1.40143114581614	0.239071726343013	16.1256925682055	-0.314716359703992	0.813808188503675	0.546242218921054	0.427305869936636	0.337882366035263	0.0664170421967203	1	0
translation initiation factor binding	5.35574687505456	0.155574469975619	5.35574687505456	0.155574469975619	1.24114731132117	-0.113361843270481	0.866824998334026	0.381072197815393	0.0461071942273793	0.0775	0.039322228814357	1	0
core promoter sequence-specific DNA binding	1.52190110283764	0.37651840027577	1.52190110283764	0.37651840027577	1.24349300041423	-0.0915804899715986	0.749428856337582	0.603609545709873	0.0597696978011052	0.505	0.144849348767158	1	0
histone binding	1.96352098324888	-0.43727534491934	1.55337336731517	0.330577754971645	1.96352098324888	-0.43727534491934	0.685413038650088	0.728551902874109	0.583782239046956	0.532892939116454	0.0107575249615469	1	0
acetyltransferase activator activity	1.35825411385043	-0.735225178557024	0	0	1.35825411385043	-0.735225178557024	0.428919921387936	0.86164423917679	0.705183229230698	0.803653864837311	0	1	0
beta-tubulin binding	1.37024507662655	-0.484399536028947	1.15780458434123	0.230008644831259	1.37024507662655	-0.484399536028947	0.774761775128543	0.725356716992509	0.601133233204387	0.500792704427798	0.0140693073692638	1	0
heparin binding	1.20274323206872	-0.329165032188394	1.08958687399566	0.0409477775755633	1.20274323206872	-0.329165032188394	0.793335573373785	0.86164423917679	0.614608771612555	0.803653864837311	0.0140693073692638	1	0
histone methyltransferase activity (H4-R3 specific)	1.55453648076701	0.328733622775277	1.55453648076701	0.328733622775277	0	0	0.680392330863073	0.678220115123532	0.238781393630224	0.476789703367749	0	1	0
histone-arginine N-methyltransferase activity	1.55453648076701	0.328733622775277	1.55453648076701	0.328733622775277	0	0	0.680392330863073	0.678220115123532	0.238781393630224	0.476789703367749	0	1	0
methyl-CpG binding	1.66435140299856	0.205506687961589	1.66435140299856	0.205506687961589	1.18152723900921	-0.107021026534368	0.841856251904181	0.66642467980155	0.238781393630224	0.475917260604622	0.0348781162643942	1	0
methyltransferase activity	1.67219887908547	0.24449025851852	1.67219887908547	0.24449025851852	0	0	0.68158008068431	0.351744641094343	0.124390696815112	0.243394851683875	0.229702458121632	1	0
protein heterodimerization activity	1.39001609215432	0.305246928827067	1.39001609215432	0.305246928827067	1.35558395698722	-0.240802889156891	0.864998510239638	0.713977199445047	0.358679444541612	0.51488652175428	0.00994427823632232	1	0
protein-arginine N-methyltransferase activity	1.55453648076701	0.328733622775277	1.55453648076701	0.328733622775277	0	0	0.680392330863073	0.678220115123532	0.238781393630224	0.476789703367749	0	1	0
protein-arginine omega-N symmetric methyltransferase activity	1.55453648076701	0.328733622775277	1.55453648076701	0.328733622775277	0	0	0.680392330863073	0.678220115123532	0.238781393630224	0.476789703367749	0	1	0
ribonucleoprotein complex binding	1.23192089695281	-0.174395592107295	1.44346596923098	0.166677412646365	1.23192089695281	-0.174395592107295	0.904267426532122	0.618889989675522	0.0929218714474718	0.337832124974573	0.0625705527910008	1	0
transcription corepressor activity	2.36023250271821	-0.356186828436433	1.57162761392955	0.107678611511934	2.36023250271821	-0.356186828436433	0.799977639023266	0.5144860025468	0.0651960192453257	0.1	0.0495394192242193	1	0
beta-2 adrenergic receptor binding	1.34891473679544	-0.441795069144806	0	0	1.34891473679544	-0.441795069144806	0.661254379456671	0.570860800175415	0.314095801830413	0.205044284924244	0	1	0
beta-catenin binding	1.38601222125832	-0.293882661598199	1.31393812635919	0.273827463387332	1.38601222125832	-0.293882661598199	0.855586063477321	0.570860800175415	0.314095801830413	0.205044284924244	0.0145704583578895	1	0
chloride channel regulator activity	1.34891473679544	-0.441795069144806	0	0	1.34891473679544	-0.441795069144806	0.661254379456671	0.570860800175415	0.314095801830413	0.205044284924244	0	1	0
growth factor receptor binding	1.34891473679544	-0.441795069144806	0	0	1.34891473679544	-0.441795069144806	0.661254379456671	0.570860800175415	0.314095801830413	0.205044284924244	0	1	0
PDZ domain binding	1.34891473679544	-0.441795069144806	0	0	1.34891473679544	-0.441795069144806	0.661254379456671	0.570860800175415	0.314095801830413	0.205044284924244	0	1	0
phosphatase binding	1.49699978950378	-0.25386713014445	1.66583939793167	0.096185949447363	1.49699978950378	-0.25386713014445	0.767799556026204	0.561176077553198	0.355374561921128	0.205044284924244	0.0621325516506137	1	0
protein self-association	1.23329500624292	-0.336655938050089	0	0	1.23329500624292	-0.336655938050089	0.727184246237533	0.680619099589456	0.375596240891393	0.419534454464626	0.00267207013647464	1	0
receptor binding	1.5369810564757	0.390707421940231	1.5369810564757	0.390707421940231	1.95533710251772	-0.11270795300465	0.668397832377077	0.478723139669995	0.334079289935921	0.196974049561459	0.0210610191810848	1	0
identical protein binding	1.98991985254359	0.28332330339458	1.98991985254359	0.28332330339458	1.3606463622191	-0.26270327923707	0.867051808235933	0.541636565988332	0.198225574524676	0.244297646372151	0.0331981549309825	1	0
threonine-type endopeptidase activity	1.32469798476992	0.294128933249054	1.32469798476992	0.294128933249054	1.46143113004978	-0.0695516450079593	0.703209078397473	0.491456767942174	0.254817671520181	0.205044284924244	0.0230465439436632	1	0
double-stranded DNA binding	1.48336602956956	-0.389163386641838	1.6914537850792	0.0816429480215105	1.48336602956956	-0.389163386641838	0.703495001526121	0.408992342445684	0.0959829929873787	0.0904939418003963	0.0646834847672668	1	0
nucleotide binding	1.41776787478669	-0.377224287152587	1.29703304552144	0.222871970933684	1.41776787478669	-0.377224287152587	0.833546107827132	0.617867972132827	0.294926086134649	0.445745822479101	0.0305529833361035	1	0
poly(G) binding	1.44661048673792	0.124797363053837	1.44661048673792	0.124797363053837	0	0	0.888127708168975	0.484276103336598	0.26903955207352	0.163489418330826	0.0276776723553165	1	0
single-stranded DNA binding	1.57884093072008	-0.381247714288174	1.37029332685787	0.222840983647886	1.57884093072008	-0.381247714288174	0.786771313019175	0.57599630631635	0.151395627015695	0.284674516709955	0.0723667318987398	1	0
DNA binding, bending	1.36931106994784	-0.593276586686244	1.19164829209314	0.0733397711219843	1.36931106994784	-0.593276586686244	0.480104511955307	0.810453292047576	0.504111786684426	0.706508841814351	0.00559707319455785	1	0
four-way junction DNA binding	1.36931106994784	-0.749815017115221	0	0	1.36931106994784	-0.749815017115221	0.436821334702617	0.837538220503744	0.682218844345044	0.747311483042475	0.00741094654988828	1	0
metal ion binding	1.68345485513938	-0.413228657172828	1.34727730435745	0.224333715430187	1.68345485513938	-0.413228657172828	0.762841900716558	0.398498848868714	0.0613988427584178	0.1	0.048707916482778	1	0
protein serine/threonine phosphatase activity	1.53909412258707	-0.392666739628265	2.55385767348075	0.159844953455901	1.53909412258707	-0.392666739628265	0.424185239063333	0.258310957359506	0.0185175658152942	0.055	0.000238760431518603	1	0
electron carrier activity	1.97005673603818	0.382092570956063	1.97005673603818	0.382092570956063	2.760224357595	-0.334356848851052	0.714690525086778	0.474952649837717	0.0732907982357384	0.113236569592413	0.0474580155307705	1	0
NAD binding	1.30281592050859	-0.331214092140579	1.48930533705232	0.311856093824937	1.30281592050859	-0.331214092140579	0.812891604711912	0.527356843130651	0.162649223855611	0.205305356910099	0.0233519720403129	1	0
phosphoglycerate dehydrogenase activity	3.36605308081987	0.838906157510243	3.36605308081987	0.838906157510243	0	0	0.161093842489757	0.513077120272969	0.326952643880344	0.126473139184826	0	1	0
protein homodimerization activity	1.41763257382336	0.268751814350163	1.41763257382336	0.268751814350163	1.6092004031113	-0.22606952147484	0.878225946038425	0.503358567006216	0.126487237269479	0.205044284924244	0.0383089191110025	1	0
mRNA binding	1.28208944807184	0.228398861209813	1.28208944807184	0.228398861209813	1.35079746775258	-0.172613328805144	0.908138186252814	0.566942016479165	0.156025817717498	0.357926470580656	0.0350972420096078	1	0
ribosome binding	1.51604011814829	0.306729905743035	1.51604011814829	0.306729905743035	1.20569595582706	-0.178452941840954	0.867462754140186	0.711241020071947	0.342751864778471	0.502906744752358	0.0153829658890799	1	0
translation initiation factor activity	1.5541752438688	-0.320232599735242	1.28219712116382	0.123865267786004	1.5541752438688	-0.320232599735242	0.790863847581138	0.52164908338683	0.0769876656430143	0.369950601030675	0.037488865459643	1	0
actin binding	1.3311296753114	0.303392427285026	1.3311296753114	0.303392427285026	1.42897398900334	-0.29457599719638	0.883789701025699	0.508996969142169	0.25402866815477	0.164352922601384	0.0227503402716077	1	0
actin filament binding	1.32568100069732	-0.327046578466666	1.55935604477404	0.291161879451738	1.32568100069732	-0.327046578466666	0.766714655936685	0.495892725503606	0.359354173505351	0.137508342975544	0.04606294015508	1	0
calcium ion binding	1.48984824682815	0.582592728273355	1.48984824682815	0.582592728273355	1.28663873068366	-0.281506655401448	0.773246961365315	0.733976970257509	0.482202089456462	0.55	0.0257617521337705	1	0
chromatin DNA binding	1.60214822082112	-0.735806183409456	1.33484341681923	0.0923849134986571	1.60214822082112	-0.735806183409456	0.418586377683496	0.707702019980593	0.262770868429681	0.508833600922393	0.0147903651947757	1	0
integrin binding	1.2977809348749	0.393051293893007	1.2977809348749	0.393051293893007	1.15505267442964	-0.198526755949582	0.802543364935838	0.492458067249451	0.600204902901236	0.127497265042256	0.0351419222395664	1	0
ion channel binding	1.33300089291489	0.254391533569353	1.33300089291489	0.254391533569353	1.32791039341597	-0.223093418981772	0.880730196849085	0.65379343236017	0.53730012964761	0.496835750742321	0.0242724637296717	1	0
ligand-dependent nuclear receptor transcription coactivator activity	1.28364991340204	-0.315190321866236	1.3928666750703	0.129300665313036	1.28364991340204	-0.315190321866236	0.804919721471989	0.497983254771872	0.449131951037059	0.127497265042256	0.0302228810252405	1	0
nuclear hormone receptor binding	1.33484341681923	0.277154740495971	1.33484341681923	0.277154740495971	0	0	0.791701547073465	0.491785167108297	0.151933138198304	0.127497265042256	0	1	0
nucleoside binding	1.60540894170707	0.497593252539783	1.60540894170707	0.497593252539783	0	0	0.484739370501857	0.6208925836013	0.199825768356865	0.338748632521128	0.0689310829424884	1	0
retinoic acid receptor binding	1.86174040384575	-0.343953012328343	1.33484341681923	0.195977996442699	1.86174040384575	-0.343953012328343	0.789478012595872	0.494884210940085	0.490085114101078	0.113748632521128	0.0151114405126202	1	0
RNA polymerase II regulatory region sequence-specific DNA binding	1.9344892937669	-0.579053365148474	1.33484341681923	0.138577370247986	1.9344892937669	-0.579053365148474	0.564549232663902	0.599743593544445	0.105851417999705	0.318165432982324	0.0485246276223076	1	0
BAT3 complex binding	1.1959034538068	-0.268817224891357	1.40684889324573	0.190199561775797	1.1959034538068	-0.268817224891357	0.896808806878251	0.717593614555947	0.389406156691113	0.511309958374655	0.0137297776711419	1	0
ion channel inhibitor activity	1.2961287625497	0.133167496032761	1.2961287625497	0.133167496032761	3.0692409796161	-0.0900149150771627	0.931132068315626	0.487919280342953	0.120178745015532	0.111955153346346	0.0180318807566084	1	0
phosphatase inhibitor activity	1.99891557527698	-0.661753331370232	0	0	1.99891557527698	-0.661753331370232	0.545034894162502	0.525803967636052	0.411599104650911	0.147643794115917	0.00766554554256207	1	0
potassium channel inhibitor activity	3.0692409796161	-0.127300313717986	0	0	3.0692409796161	-0.127300313717986	0.872699686282014	0.47247999367969	0.0169373115291959	0.0964130416504373	0	1	0
protein phosphatase 2A binding	3.0692409796161	-0.127300313717986	0	0	3.0692409796161	-0.127300313717986	0.872699686282014	0.47247999367969	0.0169373115291959	0.0964130416504373	0	1	0
protein phosphatase inhibitor activity	1.33591781144986	-0.47350085108299	0	0	1.33591781144986	-0.47350085108299	0.661037307385916	0.701304446143417	0.300433185474193	0.521304333203498	0.0116327959772726	1	0
protein phosphatase regulator activity	1.49130691363424	-0.548801798862868	0	0	1.49130691363424	-0.548801798862868	0.620038325642362	0.47247999367969	0.0169373115291959	0.0964130416504373	0.00375902517187632	1	0
asparagine-tRNA ligase activity	2.41687623842447	0.438100374714876	2.41687623842447	0.438100374714876	0	0	0.280949812642562	0.254920487739663	0.0451354785639383	0.055	0	1	0
protein transporter activity	1.30959521933455	-0.28652419955369	1.43174466155794	0.143982233787709	1.30959521933455	-0.28652419955369	0.868783770848019	0.486226008361993	0.0549018938877157	0.1	0.00645186962008082	1	0
sequence-specific DNA binding	1.33444899646398	-0.403322292786162	1.2349034526484	0.223112446046138	1.33444899646398	-0.403322292786162	0.866978647357552	0.707702019980593	0.179304305664111	0.508833600922393	0.0389235183132603	1	0
enzyme binding	1.54631569758363	-0.256395857555974	1.56825121781491	0.255208803689529	1.54631569758363	-0.256395857555974	0.836647422696907	0.515018266755548	0.162381073715784	0.171949172141593	0.0408966350485657	1	0
protein binding involved in protein folding	1.26847360442018	0.268565109505298	1.26847360442018	0.268565109505298	1.25135051538388	-0.260981751405738	0.935962382149582	0.639939633788075	0.316399950169986	0.408239557848442	0.01775064609116	1	0
transcription factor activity, sequence-specific DNA binding	1.7384458482887	-0.398889252734166	1.36104910455077	0.254559077683513	1.7384458482887	-0.398889252734166	0.702348727510341	0.771529203284745	0.447955038502808	0.636965526922928	0.0382214479610875	1	0
chaperone binding	1.40206328603706	0.351424138894217	1.40206328603706	0.351424138894217	1.21827365345451	-0.310707689569666	0.871437746111149	0.717338640227295	0.502051857561876	0.507975530355511	0.0162064836223227	1	0
double-stranded methylated DNA binding	1.24349300041423	-0.204780200989232	0	0	1.24349300041423	-0.204780200989232	0.867121085522713	0.707702019980593	0.0597696978011052	0.508833600922393	0	1	0
nucleosomal DNA binding	1.20817178460793	-0.185630388962653	1.85699172063014	0.164880249262992	1.20817178460793	-0.185630388962653	0.875739896512271	0.590463540730418	0.161270283115393	0.303520060873806	0.0400514178891268	1	0
protein kinase binding	1.51886777369732	-0.316606464760293	1.34496719060451	0.153501803040634	1.51886777369732	-0.316606464760293	0.845067022704085	0.572849461442324	0.202150105683867	0.225029179529935	0.0458210783492101	1	0
protein serine/threonine kinase inhibitor activity	1.24349300041423	-0.204780200989232	0	0	1.24349300041423	-0.204780200989232	0.867121085522713	0.707702019980593	0.0597696978011052	0.508833600922393	0	1	0
rDNA binding	1.24349300041423	-0.204780200989232	0	0	1.24349300041423	-0.204780200989232	0.867121085522713	0.707702019980593	0.0597696978011052	0.508833600922393	0	1	0
RNA polymerase II core promoter sequence-specific DNA binding	1.28333719460584	-0.113690056573022	0	0	1.28333719460584	-0.113690056573022	0.848676505543969	0.471275211180177	0.0597696978011052	0.088700462625615	0.0999131946748234	1	0
transcription regulatory region DNA binding	1.63213927216941	0.395085425548357	1.63213927216941	0.395085425548357	1.41965882654745	-0.299867501729843	0.776345505986955	0.534112722763572	0.106718383363556	0.50376942968856	0.105652674227052	1	0
SH3/SH2 adaptor activity	1.27212463328883	-0.250289326630333	1.34658704902521	0.13223791433545	1.27212463328883	-0.250289326630333	0.829325323451684	0.725356716992509	0.36060200654438	0.500792704427798	0.0242383782443157	1	0
RS domain binding	1.40441809879757	-0.401882911565643	0	0	1.40441809879757	-0.401882911565643	0.668386093400665	0.625975497170495	0.241434137977327	0.459791588172548	0	1	0
unfolded protein binding	1.34936135825255	0.30657714013377	1.34936135825255	0.30657714013377	1.3007714439719	-0.256287295963098	0.837029167403964	0.723956665285337	0.446773205216204	0.510181389221076	0.0250983757039013	1	0
LEM domain binding	1.46811354180463	-0.593487137077275	0	0	1.46811354180463	-0.593487137077275	0.472156448562015	0.51213451898629	0.117386215817783	0.1	0	1	0
protein C-terminus binding	1.33288273455228	-0.369658978917846	2.02782354413127	0.119384588513991	1.33288273455228	-0.369658978917846	0.704975691497128	0.437929258774772	0.0962356215226619	0.091390681387787	0.0766879322922942	1	0
protein N-terminus binding	1.45465506327761	-0.410266041755603	2.39263223427151	0.125161640139342	1.45465506327761	-0.410266041755603	0.627135051263807	0.568842039432081	0.155936495841359	0.247874209751777	0.0701885135887082	1	0
lipase activity	3.32517203543486	0.419708283585676	3.32517203543486	0.419708283585676	0	0	0.580291716414324	0.402372881734936	0.0183486330993713	0.0838595292744302	0	1	0
lysophospholipase activity	3.32517203543486	0.419708283585676	3.32517203543486	0.419708283585676	0	0	0.580291716414324	0.402372881734936	0.0183486330993713	0.0838595292744302	0	1	0
palmitoyl-(protein) hydrolase activity	3.32517203543486	0.419708283585676	3.32517203543486	0.419708283585676	0	0	0.580291716414324	0.402372881734936	0.0183486330993713	0.0838595292744302	0	1	0
(R)-2-hydroxyglutarate dehydrogenase activity	1.17732764159852	0.0857622812774051	1.17732764159852	0.0857622812774051	0	0	0.457118859361297	0.0122408816506936	0.0118087147288957	0.01	0	1	0
isocitrate dehydrogenase (NADP+) activity	1.17732764159852	0.0857622812774051	1.17732764159852	0.0857622812774051	0	0	0.457118859361297	0.0122408816506936	0.0118087147288957	0.01	0	1	0
magnesium ion binding	1.51158694490917	0.497998664630087	1.51158694490917	0.497998664630087	1.25998911598776	-0.181005981336762	0.639081961095328	0.568192586439085	0.223999586452549	0.427654729640047	0.0113736907058228	1	0
NADP binding	1.39464080470521	0.3824031825	1.39464080470521	0.3824031825	1.39291287820468	-0.331799396785778	0.825833761428794	0.39421249924878	0.205871143648533	0.0838595292744302	0.0329412515692471	1	0
3-chloroallyl aldehyde dehydrogenase activity	1.4453133769538	-0.561257125392075	0	0	1.4453133769538	-0.561257125392075	0.219371437303963	0.138625056252722	0.01	0.0325	0	1	0
aldehyde dehydrogenase (NAD) activity	1.4453133769538	-0.561257125392075	0	0	1.4453133769538	-0.561257125392075	0.219371437303963	0.138625056252722	0.01	0.0325	0	1	0
retinal binding	1.4453133769538	-0.561257125392075	0	0	1.4453133769538	-0.561257125392075	0.219371437303963	0.138625056252722	0.01	0.0325	0	1	0
retinal dehydrogenase activity	1.4453133769538	-0.561257125392075	0	0	1.4453133769538	-0.561257125392075	0.219371437303963	0.138625056252722	0.01	0.0325	0	1	0
ATPase activator activity	2.05594708735851	0.0252222092453286	2.05594708735851	0.0252222092453286	0	0	0.487388895377336	0.0791329415924141	0.0272405120741613	0.0198874546581397	0	1	0
SNAP receptor activity	5.15537211353217	-0.896730454330066	0	0	5.15537211353217	-0.896730454330066	0.103269545669934	0.513150005609383	0.663738787135776	0.127497265042256	0	1	0
syntaxin binding	5.15537211353217	-0.896730454330066	0	0	5.15537211353217	-0.896730454330066	0.103269545669934	0.513150005609383	0.663738787135776	0.127497265042256	0	1	0
U6 snRNA binding	1.24910803135593	-0.377767735033196	2.33622802007206	0.199894003016399	1.24910803135593	-0.377767735033196	0.72064130140789	0.784233619295987	0.656127297549266	0.624155909936048	0.00729303934023812	1	0
FAD binding	1.96512118778667	0.908850356202115	1.96512118778667	0.908850356202115	0	0	0.0911496437978848	0.490843398431121	0.376084301642664	0.484416800461196	0	1	0
NAD(P)H oxidase activity	1.96512118778667	0.908850356202115	1.96512118778667	0.908850356202115	0	0	0.0911496437978848	0.490843398431121	0.376084301642664	0.484416800461196	0	1	0
oxidoreductase activity, acting on NAD(P)H	1.96512118778667	0.908850356202115	1.96512118778667	0.908850356202115	0	0	0.0911496437978848	0.490843398431121	0.376084301642664	0.484416800461196	0	1	0
peptide disulfide oxidoreductase activity	1.4995538237761	-0.589948007821584	1.23381127681063	0.243816750426511	1.4995538237761	-0.589948007821584	0.649708767378536	0.924426330935752	0.661714296103524	0.904939418003963	0.0347870966332779	1	0
protein-disulfide reductase (glutathione) activity	1.23381127681063	0.344808955186909	1.23381127681063	0.344808955186909	0	0	0.780162039780632	0.864445476203567	0.521970305209504	0.809878836007926	0	1	0
L-lactate dehydrogenase activity	1.20679272623658	0.321095870848882	1.20679272623658	0.321095870848882	0	0	0.726076770926943	0.523288226281649	0.162649223855611	0.192068787317686	0.0281960420824808	1	0
flavin adenine dinucleotide binding	1.25678893576315	0.378805349699436	1.25678893576315	0.378805349699436	0	0	0.748363419655087	0.777329991356714	0.205871143648533	0.665706200586228	0	1	0
glutathione-disulfide reductase activity	1.25678893576315	0.378805349699436	1.25678893576315	0.378805349699436	0	0	0.748363419655087	0.777329991356714	0.205871143648533	0.665706200586228	0	1	0
protein phosphatase 2B binding	1.23786987238529	-0.308874392678496	0	0	1.23786987238529	-0.308874392678496	0.801603459730549	0.672900963051717	0.815907080955006	0.402355767966719	0	1	0
Rac GTPase binding	1.23786987238529	-0.178328713758712	1.36619922442514	0.127399552654846	1.23786987238529	-0.178328713758712	0.931251158427661	0.521175292020478	0.0596685236496244	0.170925046284163	0.0691070217262496	1	0
superoxide dismutase activity	1.23786987238529	-0.308874392678496	0	0	1.23786987238529	-0.308874392678496	0.801603459730549	0.672900963051717	0.815907080955006	0.402355767966719	0	1	0
drug binding	1.38031578259721	-0.437970606175283	1.40875626033944	0.309752466897309	1.38031578259721	-0.437970606175283	0.764696042789075	0.750000000094302	0.446297762121013	0.584587350714308	0.0265893383767989	1	0
phosphate ion binding	1.66812960432147	0.716539889874428	1.66812960432147	0.716539889874428	0	0	0.283460110125572	0.750000000094302	0.247718398515426	0.55	0	1	0
purine nucleobase binding	1.66812960432147	0.716539889874428	1.66812960432147	0.716539889874428	0	0	0.283460110125572	0.750000000094302	0.247718398515426	0.55	0	1	0
purine-nucleoside phosphorylase activity	1.66812960432147	0.716539889874428	1.66812960432147	0.716539889874428	0	0	0.283460110125572	0.750000000094302	0.247718398515426	0.55	0	1	0
guanine phosphoribosyltransferase activity	1.20338538275672	0.14421762660331	1.20338538275672	0.14421762660331	0	0	0.427891186698345	0.394568178003388	0.223999586452549	0.20978687135509	0	1	0
hypoxanthine phosphoribosyltransferase activity	1.20338538275672	0.14421762660331	1.20338538275672	0.14421762660331	0	0	0.427891186698345	0.394568178003388	0.223999586452549	0.20978687135509	0	1	0
phosphoglycerate kinase activity	1.45178397556908	0.365318764591595	1.45178397556908	0.365318764591595	0	0	0.6810061517631	0.506683147598151	0.192677989617355	0.1	0	1	0
heme binding	1.80059068757222	0.764047657946668	1.80059068757222	0.764047657946668	2.0165709050646	-0.149071198499986	0.37840648643238	0.582238831484623	0.56735449823287	0.297749093162794	0.0739491922499753	1	0
iron ion binding	1.63717741245674	0.741500906456142	1.63717741245674	0.741500906456142	5.17602290492738	-0.154690550666853	0.442779094112013	0.569116134031263	0.643084017263003	0.482939319122101	0.0229548684760275	1	0
oxygen binding	1.78752392058548	0.817358843512077	1.78752392058548	0.817358843512077	0	0	0.284376411524221	0.761197843416543	0.77239148669476	0.704603905337085	0.0468213695082888	1	0
oxygen transporter activity	1.79372120335802	0.830009046506371	1.79372120335802	0.830009046506371	0	0	0.26625686485903	0.940156855348463	0.782305785936961	0.958833600922393	0.045909736952055	1	0
antioxidant activity	1.31191387082172	-0.404887100310838	1.54859425590996	0.38753594037544	1.31191387082172	-0.404887100310838	0.761631480168101	0.674064855568616	0.642782109399279	0.524352629227364	0.028942845203802	1	0
fatty acid binding	1.2412172236651	-0.518559775943996	0	0	1.2412172236651	-0.518559775943996	0.650476384171285	0.824618050662888	0.508358034916084	0.708724683248099	0.0117419805877934	1	0
pyridoxal phosphate binding	1.31191387082172	-0.404887100310838	1.43173033140694	0.241231517004244	1.31191387082172	-0.404887100310838	0.754500962950062	0.537034816863019	0.346175415289657	0.198874546581397	0.00157573353776086	1	0
toxic substance binding	1.31191387082172	-0.495883399598311	2.04259410781339	0.406887404760744	1.31191387082172	-0.495883399598311	0.658848621913868	0.673775664784841	0.553531279900171	0.63323475124804	0.000674454322267481	1	0
double-stranded RNA binding	1.34920688608189	-0.363376531088138	1.27606602161934	0.123873368268885	1.34920688608189	-0.363376531088138	0.82565936565278	0.635768142187891	0.185564398165516	0.378091127955713	0.0341760149720071	1	0
glycoprotein binding	1.55098298348688	0.517147644547458	1.55098298348688	0.517147644547458	1.36618777128569	-0.418309860496984	0.654868365409912	0.804177113883847	0.533576272253674	0.655044284924244	0.0251730476486606	1	0
transferrin receptor activity	2.12891331764094	-0.334609239103972	0	0	2.12891331764094	-0.334609239103972	0.332695380448014	0.133989752466667	0.01	0.0297749093162794	0	1	0
transferrin transmembrane transporter activity	2.12891331764094	-0.334609239103972	0	0	2.12891331764094	-0.334609239103972	0.332695380448014	0.133989752466667	0.01	0.0297749093162794	0	1	0
virus receptor activity	1.43165311816397	-0.246311114935638	0	0	1.43165311816397	-0.246311114935638	0.773359721215665	0.451344985033843	0.178574663118329	0.136739328074515	0.0467507620150435	1	0
ferric iron binding	1.48957237567702	0.326085993829712	1.48957237567702	0.326085993829712	0	0	0.615653909588528	0.555448000630471	0.100011386050568	0.360274356708334	0.0116406669626123	1	0
ferroxidase activity	1.91572417420967	0.470515928600232	1.91572417420967	0.470515928600232	0	0	0.529484071399768	0.555993436577903	0.10561437244074	0.205044284924244	0	1	0
extracellular matrix binding	1.26878638558659	-0.338725360941583	0	0	1.26878638558659	-0.338725360941583	0.770327038500953	0.402368042342986	0.600204902901236	0.0838595292744302	0	1	0
polysaccharide binding	1.26878638558659	-0.338725360941583	0	0	1.26878638558659	-0.338725360941583	0.770327038500953	0.402368042342986	0.600204902901236	0.0838595292744302	0	1	0
scavenger receptor activity	1.26878638558659	-0.338725360941583	0	0	1.26878638558659	-0.338725360941583	0.770327038500953	0.402368042342986	0.600204902901236	0.0838595292744302	0	1	0
cytoskeletal protein binding	1.44133672915769	0.364053351299703	1.44133672915769	0.364053351299703	1.23756657139144	-0.357883788518457	0.829853207871973	0.532545681681523	0.249430287572035	0.200041563370954	0.0565730112291173	1	0
fructose binding	1.48308432822982	0.592653736438113	1.48308432822982	0.592653736438113	0	0	0.464188812125501	0.513077120272969	0.451041954234848	0.201208580160512	0	1	0
fructose-bisphosphate aldolase activity	1.44081250887629	0.441123430375375	1.44081250887629	0.441123430375375	0	0	0.643348428072151	0.532545681681523	0.249430287572035	0.200041563370954	0.0403946388585459	1	0
tubulin binding	1.24137393512441	-0.525793936195437	1.19829636660556	0.187471884335053	1.24137393512441	-0.525793936195437	0.749459857294738	0.722137809950846	0.510274366282855	0.532065208252186	0.0558725701042218	1	0
cysteine-type endopeptidase inhibitor activity	1.47480054349568	-0.316281506326669	1.41366454172937	0.239956230674623	1.47480054349568	-0.316281506326669	0.855445678128044	0.469246870370597	0.27316778677571	0.143787504603506	0.0088174154575994	1	0
endopeptidase inhibitor activity	1.47480054349568	-0.258242768526396	1.23459766320845	0.159391523169617	1.47480054349568	-0.258242768526396	0.88485772876267	0.526293722946087	0.162963388375444	0.198874546581397	0.0176348309151988	1	0
protease binding	1.46870712833671	0.320054793666596	1.46870712833671	0.320054793666596	1.16956855790913	-0.087166230342336	0.762085716460163	0.531891413328601	0.204495667844026	0.297311483042475	0.0539932711392057	1	0
annealing helicase activity	1.58590467660421	0.730751559103943	1.58590467660421	0.730751559103943	0	0	0.269248440896057	0.769292211453645	0.633088287472772	0.757752214246212	0	1	0
calcium-dependent phospholipid binding	1.61008714031034	0.469385932161966	1.61008714031034	0.469385932161966	2.05416672767163	-0.180464568271241	0.414597690600801	0.531891413328601	0.141950337825273	0.297311483042475	0.0118127830618908	1	0
calcium-dependent protein binding	1.92110062077759	0.444457180448854	1.92110062077759	0.444457180448854	1.15768292086548	-0.131085673089664	0.623044645612685	0.307959670511535	0.0500522727355045	0.0677190585488605	0.274983626347612	1	0
double-stranded DNA-dependent ATPase activity	1.58590467660421	0.730751559103943	1.58590467660421	0.730751559103943	0	0	0.269248440896057	0.769292211453645	0.633088287472772	0.757752214246212	0	1	0
helicase activity	1.56442192616028	0.373108280551007	1.56442192616028	0.373108280551007	1.35663659905664	-0.341144146611197	0.74544654451808	0.645820702722461	0.185564398165516	0.482322791059747	0.00552040692755801	1	0
phospholipase A2 inhibitor activity	1.56325428356011	0.610501370773074	1.56325428356011	0.610501370773074	0	0	0.323807495414968	0.650591812391123	0.418791977658399	0.527531848644344	0.00235627729864674	1	0
phospholipid binding	1.55114968329969	0.49787205354706	1.55114968329969	0.49787205354706	1.21122262029433	-0.188824884509987	0.537950138771788	0.706262069671614	0.331629504196852	0.49462296608495	0.00711223646726483	1	0
protein binding, bridging	1.58590467660421	0.4218996093594	1.58590467660421	0.4218996093594	1.27264155558031	-0.283447978856932	0.818997391901908	0.769292211453645	0.4221099492637	0.715143473876926	0.00285722407018268	1	0
single-stranded RNA binding	2.05060109212298	-0.496513032406964	1.35184838108171	0.333531826071172	2.05060109212298	-0.496513032406964	0.72015619650087	0.776395117217229	0.628436013500004	0.757597970787641	0.0103430754606644	1	0
glyceraldehyde-3-phosphate dehydrogenase (NAD+) (phosphorylating) activity	1.39291287820468	-0.741926006106424	0	0	1.39291287820468	-0.741926006106424	0.396638776461297	0.672873072109682	0.496812126803615	0.452291010212973	0	1	0
microtubule binding	1.37963104574715	-0.345729325278566	1.27220813524557	0.143050043625813	1.37963104574715	-0.345729325278566	0.804138596398956	0.638012999421941	0.300008895148122	0.409024624005007	0.0507010766867542	1	0
peptidyl-cysteine S-nitrosylase activity	1.39291287820468	-0.741926006106424	0	0	1.39291287820468	-0.741926006106424	0.396638776461297	0.672873072109682	0.496812126803615	0.452291010212973	0	1	0
calcium-dependent cysteine-type endopeptidase activity	1.48839724993715	0.284950614047582	1.48839724993715	0.284950614047582	0	0	0.357524692976209	0.323533417775866	0.263970922686078	0.109381000619768	0	1	0
endopeptidase activity	1.29764843220218	0.27774601867182	1.29764843220218	0.27774601867182	1.0735548505594	-0.184725870820012	0.888414387277178	0.848485845106968	0.523538384458065	0.797976892202073	0.0158227415785034	1	0
protein kinase C binding	1.2794871069113	-0.245230840844116	1.20501849601065	0.234984487096001	1.2794871069113	-0.245230840844116	0.952465155042333	0.660045128294436	0.369471230000273	0.639467582500019	0.0172176132371754	1	0
protein kinase C inhibitor activity	2.41685800549811	-0.616088807034097	1.19340218620965	0.378264963967144	2.41685800549811	-0.616088807034097	0.839707844605601	0.631824142512042	0.488222461693711	0.597401987194496	0.0290271541897434	1	0
ubiquitin binding	1.44680980275229	-0.386911462918816	1.38984587385538	0.302864651712373	1.44680980275229	-0.386911462918816	0.826948210071611	0.610261606767739	0.110260416621421	0.49462296608495	0.0224507967343023	1	0
dolichyl-diphosphooligosaccharide-protein glycotransferase activity	6.9511157478529	0.2026002938807	6.9511157478529	0.2026002938807	0	0	0.39869985305965	0.00125629840081873	0.01	0.01	0	1	0
adenine transmembrane transporter activity	3.59475135178795	0.21575433252796	3.59475135178795	0.21575433252796	0	0	0.39212283373602	5.61743151001203E-05	0.01	0.01	0	1	0
ATP:ADP antiporter activity	3.59475135178795	0.21575433252796	3.59475135178795	0.21575433252796	0	0	0.39212283373602	5.61743151001203E-05	0.01	0.01	0	1	0
ubiquitin protein ligase binding	1.33739342947349	0.294620898849406	1.33739342947349	0.294620898849406	1.71967802710031	-0.206027234363406	0.806759502859639	0.744560978365685	0.422733645509388	0.5941412830175	0.0132476315030508	1	0
protein kinase activator activity	1.42092876600018	-0.8827875559977	0	0	1.42092876600018	-0.8827875559977	0.256623453742274	1	0.871946843439818	1	0	1	0
structural constituent of ribosome	1.39932397503708	-0.310588513614368	1.2013266234184	0.171979329074943	1.39932397503708	-0.310588513614368	0.918073226878275	0.695208523415445	0.37689323427492	0.523994972889401	0.0191269999032293	1	0
tRNA binding	1.43934089161304	0.270228968033839	1.43934089161304	0.270228968033839	0	0	0.724790291540876	0.336953120721624	0.0432912143573807	0.0754416800461196	0.0675644779532876	1	0
uroporphyrinogen decarboxylase activity	1.43560858799183	0.326034014551645	1.43560858799183	0.326034014551645	0	0	0.720600189321308	0.434339488814669	0.0204806535420891	0.0898714446833348	0	1	0
MHC class I protein binding	1.47737290053804	-0.166694443329725	1.21093742480737	0.0437804221104609	1.47737290053804	-0.166694443329725	0.93521364229711	0.347314835531179	0.398208962182755	0.116554660276389	0.0932943287060566	1	0
proton-transporting ATP synthase activity, rotational mechanism	8.10308979325604	0.253468345596072	8.10308979325604	0.253468345596072	0	0	0.323709751382371	0.133992091923257	0.01	0.0198874546581397	0.113111381318266	1	0
proton-transporting ATPase activity, rotational mechanism	4.57432141600946	0.73338507640426	4.57432141600946	0.73338507640426	0	0	0.160588339328986	0.33212254177156	0.0319548890221773	0.108351840642828	0.481403285923326	1	0
transmembrane transporter activity	1.22853158602062	-0.20143212531244	4.23413363160976	0.189516364736501	1.22853158602062	-0.20143212531244	0.898762900216608	0.155640463091699	0.011289900318645	0.0395748419503554	0.0361322588740188	1	0
transporter activity	1.21232529349287	-0.294285577200981	5.45698082364405	0.123891671990819	1.21232529349287	-0.294285577200981	0.775176971109303	0.487682108496254	0.058993325927464	0.277896352213899	0.046851519051179	1	0
eukaryotic initiation factor 4G binding	1.34270695494401	0.269920840008267	1.34270695494401	0.269920840008267	0	0	0.794841960743781	0.575548728509551	0.0652866162524763	0.270770785556977	0	1	0
repressing transcription factor binding	1.4271065262662	-0.470900159273302	1.34557038171818	0.426103593153539	1.4271065262662	-0.470900159273302	0.80601118886543	0.930613284580952	0.736584959861628	0.901362854624338	0.0238074534031469	1	0
RNA 7-methylguanosine cap binding	1.34270695494401	0.269920840008267	1.34270695494401	0.269920840008267	0	0	0.794841960743781	0.575548728509551	0.0652866162524763	0.270770785556977	0	1	0
RNA cap binding	1.42635753867471	-0.452812690642594	1.34270695494401	0.190862856353415	1.42635753867471	-0.452812690642594	0.743512747992508	0.610684715616006	0.125425507208996	0.376546788308362	0.0026229396200122	1	0
GTPase binding	1.59848390798708	0.437675105490422	1.59848390798708	0.437675105490422	1.32740292384059	-0.146803016395659	0.712570263128528	0.396755621962816	0.13427514175794	0.114538916452219	0.11948623156117	1	0
phosphopyruvate hydratase activity	1.30188996448421	0.809134598765242	1.30188996448421	0.809134598765242	0	0	0.421181339936157	0.983681734933387	0.802938580040984	1	0	1	0
glucose-6-phosphate isomerase activity	1.29596199929657	0.185503617144919	1.29596199929657	0.185503617144919	0	0	0.868525199723755	0.528628738998383	0.113938084810267	0.201457326574681	0	1	0
intramolecular transferase activity	1.29596199929657	0.185503617144919	1.29596199929657	0.185503617144919	0	0	0.868525199723755	0.528628738998383	0.113938084810267	0.201457326574681	0	1	0
monosaccharide binding	1.54687298383537	0.576425655023403	1.54687298383537	0.576425655023403	0	0	0.481961347552487	0.668291704754959	0.403055914913772	0.488786456082579	0.0193939587525723	1	0
NF-kappaB binding	1.62165485440776	-0.31423986889935	1.38512927745157	0.240276044450646	1.62165485440776	-0.31423986889935	0.81312244438419	0.734923098119965	0.534350087670421	0.573390757634206	0.00744654668635086	1	0
protein kinase inhibitor activity	1.61811697143732	-0.429169629773958	0	0	1.61811697143732	-0.429169629773958	0.498231567796379	0.718132437007412	0.582821073705381	0.513757952600702	0.0488819099786776	1	0
ribosomal large subunit binding	1.62165485440776	-0.31423986889935	1.26409116610268	0.240938544235484	1.62165485440776	-0.31423986889935	0.654318653873322	0.486657190421053	0.436828416690511	0.292716287168922	0.0410359272857676	1	0
Tat protein binding	1.45469903414992	0.520446605549219	1.45469903414992	0.520446605549219	1.62165485440776	-0.31423986889935	0.685269391856719	0.711593707388126	0.628762564138947	0.537590180045816	0.00433509654992442	1	0
structural constituent of muscle	1.32998172552643	-0.677418107106195	1.40803405651691	0.184946078890662	1.32998172552643	-0.677418107106195	0.56596445711597	0.880481048157432	0.661296739184371	0.875125	0.00748809367164888	1	0
procollagen-proline 4-dioxygenase activity	1.30294276010033	0.639855744796356	1.30294276010033	0.639855744796356	0	0	0.541526723239207	0.867088413902638	0.647328741572702	0.824237064376114	0	1	0
protein disulfide isomerase activity	1.33813779392986	0.478916184288878	1.33813779392986	0.478916184288878	0	0	0.614481334626467	0.773468666376705	0.177174677734726	0.607708147503789	0.00572405799131415	1	0
phosphatidylinositol-4,5-bisphosphate binding	1.34895990818502	0.501332419433404	1.34895990818502	0.501332419433404	0	0	0.528264353346535	0.694966057506588	0.492584902469143	0.527188345647331	0.00195431551499115	1	0
S100 protein binding	1.71811929112194	0.323619855814623	1.71811929112194	0.323619855814623	1.21682996250964	-0.165850462852438	0.838906818167048	0.467368469866773	0.0500522727355045	0.1	0.0103532284913889	1	0
enzyme activator activity	2.20885596094938	-0.652404304218931	0	0	2.20885596094938	-0.652404304218931	0.295762190324675	0.749101688595572	0.556164992061606	0.570078600876286	0.128794616523252	1	0
G-protein coupled receptor binding	1.75735653939059	-0.443552218485805	1.53609247817985	0.163626370626701	1.75735653939059	-0.443552218485805	0.637678964819169	0.630166375844254	0.49708732934544	0.417219024933148	0.069333713279448	1	0
lipid binding	1.95751083477612	-0.455217174030817	1.40684889324573	0.134491399910375	1.95751083477612	-0.455217174030817	0.634767016344026	0.695839024849619	0.454535065831361	0.483724683248099	0.0126092000054897	1	0
actin monomer binding	1.28747406448183	0.398349274119463	1.28747406448183	0.398349274119463	1.16225544669077	-0.320950812419534	0.91581568086792	0.890456261873553	0.760804528162233	0.82967810923258	0.0101896916671936	1	0
adenyl-nucleotide exchange factor activity	1.26639506849714	0.434097372753578	1.26639506849714	0.434097372753578	0	0	0.70474745202411	0.760935944213759	0.488873852175376	0.602889827542767	0.0160837209016663	1	0
proline-rich region binding	1.28747406448183	0.563350946021222	1.28747406448183	0.563350946021222	0	0	0.606089322830117	0.858040701684574	0.78067413709426	0.757065208252186	0	1	0
adenine binding	1.3487353200836	0.341623234880669	1.3487353200836	0.341623234880669	0	0	0.738126780121206	0.70118394096177	0.497656326373538	0.469297646372151	0	1	0
adenine phosphoribosyltransferase activity	1.3487353200836	0.341623234880669	1.3487353200836	0.341623234880669	0	0	0.738126780121206	0.70118394096177	0.497656326373538	0.469297646372151	0	1	0
AMP binding	1.40807040724721	0.271900382626584	1.40807040724721	0.271900382626584	0	0	0.71314567381999	0.634688263700427	0.263432150269537	0.412586832764906	0.00077356846588994	1	0
glutamate-tRNA ligase activity	6.05978784850971	0.555771894791091	6.05978784850971	0.555771894791091	0	0	0.222114052604455	0.353556822602404	0.022479048916069	0.0757892939116454	0	1	0
proline-tRNA ligase activity	6.05978784850971	0.555771894791091	6.05978784850971	0.555771894791091	0	0	0.222114052604455	0.353556822602404	0.022479048916069	0.0757892939116454	0	1	0
DNA polymerase binding	1.59338409005754	-0.766217176443932	0	0	1.59338409005754	-0.766217176443932	0.354935163105088	0.681831837407586	0.69028464405148	0.472326269592327	0.0151086660926972	1	0
histone deacetylase binding	1.73302117835979	-0.562412717037566	1.565480818587	0.176390236116008	1.73302117835979	-0.562412717037566	0.552597379236591	0.661619184071833	0.372599694768102	0.472326269592327	0.0228053861110065	1	0
MHC class II protein complex binding	1.31386592157593	-0.394874922013813	1.39484239351111	0.222132608338261	1.31386592157593	-0.394874922013813	0.738561656477788	0.728286856539502	0.638316108086395	0.528730780233043	0.022335232305528	1	0
nitric-oxide synthase regulator activity	1.61155757928567	-0.729506079882611	0	0	1.61155757928567	-0.729506079882611	0.375203596551522	0.681831837407586	0.685489012966815	0.532065208252186	0.00753459482916308	1	0
protein tyrosine kinase activity	1.25202830277882	-0.241793630250724	1.18114236300307	0.112701336164793	1.25202830277882	-0.241793630250724	0.906780369906097	0.620438689939313	0.56099474776455	0.378231922113849	0.014637895840344	1	0
protein tyrosine kinase binding	1.25202830277882	-0.341947831195999	0	0	1.25202830277882	-0.341947831195999	0.774727101438371	0.681831837407586	0.69028464405148	0.472326269592327	0	1	0
TPR domain binding	1.46660078961946	-0.566958266531302	0	0	1.46660078961946	-0.566958266531302	0.467585604904296	0.701174507193579	0.687886828509148	0.502195738922257	0.0222188211984849	1	0
mRNA 3'-UTR binding	1.35774036496842	0.325447068486938	1.35774036496842	0.325447068486938	1.55969502516857	-0.299412752320146	0.796825261413092	0.572519257490083	0.28685497596781	0.350868151552173	0.0593990530308555	1	0
N6-methyladenosine-containing RNA binding	1.37239500811859	0.605124833029323	1.37239500811859	0.605124833029323	1.20118723837894	-0.210108546678311	0.699488832109991	0.887659070189154	0.493275421058499	0.842171856123928	0.00379956646432611	1	0
poly(U) RNA binding	1.37720619336854	-0.394210458249892	1.14127828205441	0.105188412508703	1.37720619336854	-0.394210458249892	0.699598970901097	0.789177324402325	0.396900346086042	0.6625	0.0106941024202998	1	0
RNA polymerase II core promoter proximal region sequence-specific DNA binding	1.23386402305081	-0.196649200614581	1.19164829209314	0.0655970854732131	1.23386402305081	-0.196649200614581	0.871752784943533	0.423090393418749	0.129610981779648	0.088700462625615	0.0373009331343379	1	0
RNA polymerase II distal enhancer sequence-specific DNA binding	1.33748675471234	-0.259651266029129	6.82397447153166	0.188037920011681	1.33748675471234	-0.259651266029129	0.692989753162661	0.471275211180177	0.261532954474527	0.088700462625615	0.0673942048812667	1	0
telomerase RNA binding	1.37215354160359	0.26347045435532	1.37215354160359	0.26347045435532	1.21815589744827	-0.198752166535535	0.862783066986833	0.60963832808827	0.321848433498762	0.443589822828813	0.00210897262009158	1	0
ubiquinol-cytochrome-c reductase activity	1.13380723816604	0.282805742293175	1.13380723816604	0.282805742293175	0	0	0.854315926169749	0.942540422360354	0.774871991805681	0.964130416504373	0	1	0
fumarate hydratase activity	1.65864458322846	0.248772035472724	1.65864458322846	0.248772035472724	0	0	0.375613982263638	0.0791306021358238	0.0108080230640923	0.0198874546581397	0	1	0
calcium:sodium antiporter activity	1.87953666149437	0.393371932943896	1.87953666149437	0.393371932943896	0	0	0.606628067056104	0.444563001775803	0.030571569505804	0.0980821476181337	0	1	0
catalytic activity	1.87953666149437	0.393371932943896	1.87953666149437	0.393371932943896	0	0	0.606628067056104	0.444563001775803	0.030571569505804	0.0980821476181337	0	1	0
neutral amino acid transmembrane transporter activity	1.87953666149437	0.278155961313089	1.87953666149437	0.278155961313089	2.77531003945592	-0.229792666160306	0.797192035866902	0.431143343091594	0.0208967287768015	0.0913284947842446	0.0748497259308695	1	0
CTP binding	1.6570816192146	-0.823065135448396	0	0	1.6570816192146	-0.823065135448396	0.176934864551604	0.720517176979572	0.685489012966815	0.532065208252186	0	1	0
dATP binding	1.41622929401688	-0.6051233564533	0	0	1.41622929401688	-0.6051233564533	0.454890446031207	0.765657557868201	0.553799481115258	0.623604341064556	0.0124830942495669	1	0
heat shock protein binding	1.28873016731216	-0.400786211648875	1.18114236300307	0.0563506680823966	1.28873016731216	-0.400786211648875	0.717154540258937	0.721327493465209	0.526639907700199	0.512852392960367	0.0239158875355082	1	0
histone methyltransferase binding	1.34158537492924	-0.504394841508434	0	0	1.34158537492924	-0.504394841508434	0.563244164123359	0.820889772760636	0.732656398986664	0.715389827542767	0.0167555512145714	1	0
kinase binding	1.6570816192146	-0.336014934487215	1.26506488891677	0.264756962035887	1.6570816192146	-0.336014934487215	0.789844196749024	0.639361378417548	0.470989608880237	0.408101391443779	0.0290749664848958	1	0
protein dimerization activity	1.6570816192146	-0.581994938633785	2.64694386761833	0.410817092047911	1.6570816192146	-0.581994938633785	0.489063085779331	0.580338346435722	0.468522699133745	0.313974284172213	0.0155254690144886	1	0
protein kinase regulator activity	1.6570816192146	-0.581994938633785	1.18114236300307	0.112701336164793	1.6570816192146	-0.581994938633785	0.566173306376342	0.639781359725306	0.558596932222217	0.408101391443779	0.00758092535814089	1	0
UTP binding	1.6570816192146	-0.823065135448396	0	0	1.6570816192146	-0.823065135448396	0.176934864551604	0.720517176979572	0.685489012966815	0.532065208252186	0	1	0
asparagine synthase (glutamine-hydrolyzing) activity	2.07106166750453	-0.43740642062246	0	0	2.07106166750453	-0.43740642062246	0.28129678968877	0.166570611706106	0.0105948823749365	0.0377522142462122	0	1	0
cofactor binding	2.07106166750453	-0.252536714691648	1.24150646410132	0.0953174538658164	2.07106166750453	-0.252536714691648	0.478114282200144	0.296177934863057	0.0257078762509542	0.0803854073751895	0.0291731686845485	1	0
hydroxymethylbilane synthase activity	2.38458662118463	0.34162514855245	2.38458662118463	0.34162514855245	0	0	0.329187425723775	0.169039421795616	0.0162296753716223	0.0377522142462122	0	1	0
exopeptidase activity	1.0735548505594	-0.369451741640024	0	0	1.0735548505594	-0.369451741640024	0.815274129179988	0.985132636402488	0.955289967627145	1	0	1	0
metalloendopeptidase activity	1.10723367395547	-0.31907086489173	0	0	1.10723367395547	-0.31907086489173	0.817688946153764	0.527455032309199	0.694139397502028	0.508002214246212	0	1	0
metallopeptidase activity	1.50596183010837	0.220159390507774	1.50596183010837	0.220159390507774	1.09741897056944	-0.199266658222584	0.957846521801477	0.263074743693114	0.0998621721913316	0.0610517498944072	0	1	0
peptide binding	1.16369787746356	-0.390346196746361	1.25299839457314	0.363097217206496	1.16369787746356	-0.390346196746361	0.843208049499662	0.972531212235253	0.747045033415589	1	0.00254072977080566	1	0
U1 snRNA binding	1.08567957813301	-0.0235897158827494	0	0	1.08567957813301	-0.0235897158827494	0.988205142058625	0.51312329458807	0.650140762289663	0.1	0	1	0
U1 snRNP binding	1.34592417787072	0.349476198451953	1.34592417787072	0.349476198451953	1.08567957813301	-0.0117948579413747	0.703560564823875	0.658287478868683	0.396017285590238	0.377522142462122	0.0201896332114299	1	0
keratin filament binding	1.34306294842758	-0.779599990003214	0	0	1.34306294842758	-0.779599990003214	0.407152105489748	0.963111078646871	0.90531873163208	0.982065208252186	0	1	0
scaffold protein binding	1.34306294842758	-0.551260439544237	1.34637455955943	0.463074675291037	1.34306294842758	-0.551260439544237	0.777100182603384	0.953551201238163	0.820951845746854	0.97309781237828	0.00365309009361098	1	0
structural constituent of eye lens	1.34306294842758	-0.779599990003214	0	0	1.34306294842758	-0.779599990003214	0.407152105489748	0.963111078646871	0.90531873163208	0.982065208252186	0	1	0
phospholipase inhibitor activity	1.57424968388613	0.448614056438092	1.57424968388613	0.448614056438092	0	0	0.555652036578011	0.580068166234598	0.141950337825273	0.332786413160507	0	1	0
laminin receptor activity	1.15651184084615	-0.339812171636053	0	0	1.15651184084615	-0.339812171636053	0.815191271682278	0.62180675924888	0.345927438188858	0.356938942923318	0	1	0
dinitrosyl-iron complex binding	1.22527053793923	0.497647166809476	1.22527053793923	0.497647166809476	0	0	0.687724566726176	0.78221826647019	0.446297762121013	0.646619347773845	0	1	0
glutathione binding	1.22527053793923	0.497647166809476	1.22527053793923	0.497647166809476	0	0	0.687724566726176	0.78221826647019	0.446297762121013	0.646619347773845	0	1	0
glutathione peroxidase activity	1.28432633510806	0.502258790504037	1.28432633510806	0.502258790504037	0	0	0.60754094668906	0.709497916936532	0.510888574872389	0.617732320259074	0.020456418925067	1	0
glutathione transferase activity	1.35773984689378	0.553675715974626	1.35773984689378	0.553675715974626	0	0	0.504929826045746	0.766123586161297	0.512840141509748	0.598309673886923	0.0150649888524816	1	0
JUN kinase binding	1.22527053793923	0.497647166809476	1.22527053793923	0.497647166809476	0	0	0.687724566726176	0.78221826647019	0.446297762121013	0.646619347773845	0	1	0
kinase regulator activity	1.22527053793923	0.497647166809476	1.22527053793923	0.497647166809476	0	0	0.687724566726176	0.78221826647019	0.446297762121013	0.646619347773845	0	1	0
nitric oxide binding	1.24728324842071	0.372045629633382	1.24728324842071	0.372045629633382	0	0	0.716923724303687	0.543505920822435	0.258799793954552	0.357169203161353	0.0164055374707388	1	0
S-nitrosoglutathione binding	1.22527053793923	0.497647166809476	1.22527053793923	0.497647166809476	0	0	0.687724566726176	0.78221826647019	0.446297762121013	0.646619347773845	0	1	0
lactose binding	1.6945855347597	0.779069388686486	1.6945855347597	0.779069388686486	0	0	0.220930611313514	0.60939523549567	0.500120918880083	0.540730772764433	0	1	0
signal transducer activity	1.48834956824789	0.362862085424947	1.48834956824789	0.362862085424947	1.32693473891053	-0.330195109098856	0.835030448014031	0.65689665772777	0.380674029063293	0.49462296608495	0.0858495400593843	1	0
bubble DNA binding	1.4271065262662	-0.815623001153637	0	0	1.4271065262662	-0.815623001153637	0.308056384028155	0.930613284580952	0.745903009519977	0.901362854624338	0	1	0
C-X-C chemokine binding	1.4271065262662	-0.815623001153637	0	0	1.4271065262662	-0.815623001153637	0.308056384028155	0.930613284580952	0.745903009519977	0.901362854624338	0	1	0
chemoattractant activity	1.35371521973887	-0.489759122627727	1.25649627438044	0.308709910404939	1.35371521973887	-0.489759122627727	0.592004726312063	0.837538220503744	0.682218844345044	0.747311483042475	0.00996789829556027	1	0
cytokine activity	1.4271065262662	-0.470900159273302	1.27044474958707	0.34012822248191	1.4271065262662	-0.470900159273302	0.541721972439929	0.379006588678178	0.449158863811308	0.28	0.0162964412240595	1	0
damaged DNA binding	1.47247613462534	-0.378026590115423	1.10062233349353	0.0455555892412057	1.47247613462534	-0.378026590115423	0.697451105630129	0.600445368325186	0.129057005189626	0.284648823186076	0.0420431886263368	1	0
lipopolysaccharide binding	1.4271065262662	-0.57673255500746	2.33514124030047	0.421925160334599	1.4271065262662	-0.57673255500746	0.517418383533713	0.661398396247576	0.381368756414081	0.489431427312169	0.0755570676661785	1	0
lyase activity	1.4271065262662	-0.815623001153637	0	0	1.4271065262662	-0.815623001153637	0.308056384028155	0.930613284580952	0.745903009519977	0.901362854624338	0	1	0
phosphatidylserine binding	1.28382731163471	-0.604250473947051	0	0	1.28382731163471	-0.604250473947051	0.522150706829433	0.852989875304579	0.683738986721377	0.829403290976704	0.0065853565846275	1	0
RAGE receptor binding	1.35371521973887	-0.606820982277021	0	0	1.35371521973887	-0.606820982277021	0.487503472519578	0.884075752542348	0.714060926932511	0.824337168833406	0.0131321697598099	1	0
supercoiled DNA binding	1.35371521973887	-0.489759122627727	1.09059945179796	0.0722603436357912	1.35371521973887	-0.489759122627727	0.653860971930123	0.837538220503744	0.682218844345044	0.747311483042475	0.0262643395196198	1	0
clathrin heavy chain binding	1.20876939091564	-0.507049858792576	0	0	1.20876939091564	-0.507049858792576	0.67265392836581	0.979964894034009	0.706210598949034	1	0.000242986525817668	1	0
G-rich strand telomeric DNA binding	1.26247208043525	0.618258285456468	1.26247208043525	0.618258285456468	0	0	0.540657166378972	0.891749011490407	0.675827948149201	0.878721863664535	0.00479832545835943	1	0
telomeric repeat-containing RNA binding	1.11769676058332	0.311616447077584	1.11769676058332	0.311616447077584	0	0	0.844191776461208	0.783498022980814	0.623783739527236	0.75744372732907	0	1	0
DNA ligase (ATP) activity	1.36559103987845	-0.240000611921645	0	0	1.36559103987845	-0.240000611921645	0.379999694039177	0.225361716992509	0.0131094900021777	0.0205044284924244	0	1	0
NAD+ ADP-ribosyltransferase activity	1.36559103987845	-0.240000611921645	0	0	1.36559103987845	-0.240000611921645	0.379999694039177	0.225361716992509	0.0131094900021777	0.0205044284924244	0	1	0
ATPase activity, coupled	1.12277838122794	-0.287480904606596	0	0	1.12277838122794	-0.287480904606596	0.842689032366483	0.560517839879585	0.372599694768102	0.329009276371184	0.00470921927623036	1	0
C3HC4-type RING finger domain binding	1.13862325977124	-0.336591744919684	0	0	1.13862325977124	-0.336591744919684	0.789399089247885	0.630166375844254	0.49708732934544	0.473173770763872	0.0515806385082053	1	0
2 iron, 2 sulfur cluster binding	4.12946641563636	-0.346366816546258	0	0	4.12946641563636	-0.346366816546258	0.529640003510683	0.474952649837717	0.0732907982357384	0.172408711249199	0.315010151667638	1	0
oxidoreductase activity, acting on a sulfur group of donors, disulfide as acceptor	1.4995538237761	-0.589948007821584	1.12966198380306	0.203942599742487	1.4995538237761	-0.589948007821584	0.632329080001882	0.878937926022321	0.471640721740011	0.803854073751895	0.00940003455332122	1	0
protein disulfide oxidoreductase activity	1.38797823487523	-0.460035981006656	1.23328099426059	0.134664822796693	1.38797823487523	-0.460035981006656	0.670689415979935	0.65929742065578	0.141823156482479	0.468757569844016	0.0238395362143381	1	0
protein-disulfide reductase activity	1.30573621189981	-0.509410497953477	0	0	1.30573621189981	-0.509410497953477	0.56853844326198	0.955677396848114	0.758722139874421	0.982065208252186	0.0109652629046117	1	0
thioredoxin-disulfide reductase activity	1.4995538237761	-0.834312473756273	0	0	1.4995538237761	-0.834312473756273	0.232362887918112	0.984407185667937	0.801458286997543	1	0	1	0
deoxyribonucleoside 5'-monophosphate N-glycosidase activity	1.64148757828061	-0.787194792444673	0	0	1.64148757828061	-0.787194792444673	0.212805207555327	0.837316958110053	0.513573174443612	0.746819788834273	0	1	0
nucleoside deoxyribosyltransferase activity	1.64148757828061	-0.787194792444673	0	0	1.64148757828061	-0.787194792444673	0.212805207555327	0.837316958110053	0.513573174443612	0.746819788834273	0	1	0
carboxylic ester hydrolase activity	1.74766840819158	0.184479463396277	1.74766840819158	0.184479463396277	0	0	0.815520536603723	0.458861187521269	0.0409523275196561	0.0964130416504373	0	1	0
hydrolase activity, acting on ester bonds	1.74766840819158	0.184479463396277	1.74766840819158	0.184479463396277	0	0	0.815520536603723	0.458861187521269	0.0409523275196561	0.0964130416504373	0	1	0
methylumbelliferyl-acetate deacetylase activity	1.74766840819158	0.184479463396277	1.74766840819158	0.184479463396277	0	0	0.815520536603723	0.458861187521269	0.0409523275196561	0.0964130416504373	0	1	0
S-formylglutathione hydrolase activity	1.74766840819158	0.184479463396277	1.74766840819158	0.184479463396277	0	0	0.815520536603723	0.458861187521269	0.0409523275196561	0.0964130416504373	0	1	0
DNA replication origin binding	2.33514124030047	0.421925160334599	2.33514124030047	0.421925160334599	1.68619888806814	-0.157613665925829	0.407843471279661	0.394671555600561	0.0804804290475401	0.0808585928061964	0.0700552210373341	1	0
p53 binding	2.33514124030047	0.421925160334599	2.33514124030047	0.421925160334599	1.20552858236711	-0.278722148112882	0.428522125259781	0.361739286857158	0.0229216024529736	0.0711937273290699	0.0933451014920435	1	0
misfolded protein binding	1.95784150248041	0.898694927660445	1.95784150248041	0.898694927660445	0	0	0.101305072339555	0.804177113883847	0.533576272253674	0.655044284924244	0	1	0
protein domain specific binding	1.59617559735698	-0.295097283987282	1.60326904657778	0.289125936132598	1.59617559735698	-0.295097283987282	0.8495352931641	0.521175292020478	0.183679111781839	0.170925046284163	0.0248759776845867	1	0
chromatin binding	1.50538271239941	-0.291539523166046	1.3260144423671	0.221251542878693	1.50538271239941	-0.291539523166046	0.769350805430404	0.501343234301951	0.156319266922571	0.145118366432976	0.0231484667818557	1	0
DNA topoisomerase type I activity	2.49886044155009	0.247579805563789	2.49886044155009	0.247579805563789	0	0	0.376210097218106	0.109338899012117	0.0102574330252384	0.035834361864346	0	1	0
glucose binding	1.93994066025435	0.71527428381163	1.93994066025435	0.71527428381163	0	0	0.142362858094185	0.39421249924878	0.320994442552295	0.0838595292744302	0	1	0
glucose-6-phosphate dehydrogenase activity	1.93994066025435	0.71527428381163	1.93994066025435	0.71527428381163	0	0	0.142362858094185	0.39421249924878	0.320994442552295	0.0838595292744302	0	1	0
ADP binding	1.98217740882979	-0.183506687624937	1.44884647114703	0.134060559395859	1.98217740882979	-0.183506687624937	0.835709884560449	0.471275211180177	0.0324723697653921	0.0775	0.0291619214488943	1	0
carbohydrate binding	1.42832157491032	0.586307962404207	1.42832157491032	0.586307962404207	0	0	0.527390885839502	0.513132271434368	0.0292079741655372	0.1	0.0291903151634456	1	0
GDP binding	1.46518905291726	0.278206748978397	1.46518905291726	0.278206748978397	2.7324983289785	-0.166666666666667	0.719312081528476	0.488849145017308	0.0170796260520405	0.12025512348108	0.0272496863261327	1	0
kinase activity	1.31123105577221	-0.253303927887368	1.77515639121784	0.132818660670684	1.31123105577221	-0.253303927887368	0.856789517347197	0.526551860468994	0.192291268043333	0.22793800957883	0.0347045824927759	1	0
ribose phosphate diphosphokinase activity	1.48631624358954	0.350163344222652	1.48631624358954	0.350163344222652	0	0	0.682317481084058	0.568192586439085	0.0292079741655372	0.355876019157661	0	1	0
translation activator activity	1.31600674954367	-0.405336712918706	0	0	1.31600674954367	-0.405336712918706	0.703708664230168	0.720313947120076	0.216295732439775	0.55	0	1	0
dinucleotide insertion or deletion binding	2.27660319060544	-0.637401671469729	0	0	2.27660319060544	-0.637401671469729	0.362598328530271	0.583266687016025	0.0961256363667778	0.244297646372151	0	1	0
DNA polymerase processivity factor activity	2.27660319060544	-0.637401671469729	0	0	2.27660319060544	-0.637401671469729	0.362598328530271	0.583266687016025	0.0961256363667778	0.244297646372151	0	1	0
histone acetyltransferase binding	2.27660319060544	-0.637401671469729	0	0	2.27660319060544	-0.637401671469729	0.362598328530271	0.583266687016025	0.0961256363667778	0.244297646372151	0	1	0
MutLalpha complex binding	2.27660319060544	-0.637401671469729	0	0	2.27660319060544	-0.637401671469729	0.362598328530271	0.583266687016025	0.0961256363667778	0.244297646372151	0	1	0
purine-specific mismatch base pair DNA N-glycosylase activity	2.27660319060544	-0.637401671469729	0	0	2.27660319060544	-0.637401671469729	0.362598328530271	0.583266687016025	0.0961256363667778	0.244297646372151	0	1	0
receptor tyrosine kinase binding	1.67413977773419	-0.519049399887834	1.2961287625497	0.108730805201456	1.67413977773419	-0.519049399887834	0.501264290760294	0.583266687016025	0.223420178501868	0.244297646372151	0.0241436482232619	1	0
IMP dehydrogenase activity	1.33580496712338	0.362948981450296	1.33580496712338	0.362948981450296	0	0	0.318525509274852	0.0922050618653835	0.0357017610680984	0.0198874546581397	0	1	0
dynein complex binding	1.51355264774695	0.622934087362508	1.51355264774695	0.622934087362508	1.29373217604687	-0.210775173035817	0.578751931502042	0.819021141493008	0.321995058406612	0.699289497836255	0.028815827464561	1	0
mitogen-activated protein kinase binding	1.29373217604687	-0.298081108318789	0	0	1.29373217604687	-0.298081108318789	0.789479917491462	0.722137809950846	0.126487237269479	0.493639577668547	0	1	0
nucleocytoplasmic transporter activity	1.23879575823145	-0.474384357533444	0	0	1.23879575823145	-0.474384357533444	0.678484913224886	0.722137809950846	0.331629504196852	0.493639577668547	0.0244242625553899	1	0
creatine kinase activity	1.46665400708815	0.583579383900165	1.46665400708815	0.583579383900165	0	0	0.481809057955797	0.655322739373472	0.541609001508922	0.42366167001635	0	1	0
myosin II heavy chain binding	1.16225544669077	-0.453892991778369	0	0	1.16225544669077	-0.453892991778369	0.749890980273283	0.922871822062531	0.740934919230206	0.902291010212973	0	1	0
5'-deoxyribose-5-phosphate lyase activity	1.54491549784115	-0.37692358143624	0	0	1.54491549784115	-0.37692358143624	0.719425836520878	0.468682071460129	0.467477736683704	0.0952469709001982	0.0269974102721126	1	0
macromolecular complex binding	1.36877261860108	0.205223046876046	1.36877261860108	0.205223046876046	1.19480929216451	-0.0565529718309252	0.977401388686477	0.253475003697755	0.0583591916817782	0.055190698229268	0.0542994106545017	1	0
telomeric DNA binding	1.36102046937111	0.375312110295408	1.36102046937111	0.375312110295408	1.18728649583264	-0.154385893124694	0.978376627456004	0.378189717055007	0.198022642259635	0.119934244190897	0.00534987404722259	1	0
cytochrome-c oxidase activity	2.16898291569038	-0.523801887401361	1.61076797166655	0.393101168990494	2.16898291569038	-0.523801887401361	0.641273590684716	0.702418122874286	0.275253768658443	0.51543717392638	0.0225708848387064	1	0
ribonuclease inhibitor activity	1.11827225358741	0.216733300896766	1.11827225358741	0.216733300896766	0	0	0.891633349551617	0.501226899659818	0.122525164325856	0.1	0	1	0
5S rRNA binding	1.26508537122623	0.155919489797415	1.26508537122623	0.155919489797415	1.10371038916404	-0.15199418572086	0.951826889889097	0.678364257005224	0.255900083558876	0.498741807961156	0.00195279526887854	1	0
translation elongation factor activity	1.19519458904368	-0.271632764732887	1.33564029120418	0.149415763275323	1.19519458904368	-0.271632764732887	0.859731580695804	0.828995265922519	0.640454720111616	0.711937273290698	0.00857691986303805	1	0
cytokine receptor binding	1.25649627438044	0.53470124962139	1.25649627438044	0.53470124962139	0	0	0.232649375189305	0.379006588678178	0.449158863811308	0.28	0	1	0
dopachrome isomerase activity	1.25649627438044	0.53470124962139	1.25649627438044	0.53470124962139	0	0	0.232649375189305	0.379006588678178	0.449158863811308	0.28	0	1	0
phenylpyruvate tautomerase activity	1.25649627438044	0.53470124962139	1.25649627438044	0.53470124962139	0	0	0.232649375189305	0.379006588678178	0.449158863811308	0.28	0	1	0
phosphoprotein binding	1.41438081375448	0.439868354169608	1.41438081375448	0.439868354169608	2.01279118150226	-0.0775841323924311	0.677036778973122	0.736056536099433	0.41816142108214	0.525396352213899	0.00575957867225563	1	0
hydrogen ion transmembrane transporter activity	1.22853158602062	-0.318492154957883	1.32207283691247	0.0680440392500558	1.22853158602062	-0.318492154957883	0.837120541709539	0.558055362690565	0.0255400695128704	0.249331818594597	0.00286266798617832	1	0
dimethylallyltranstransferase activity	1.52078470174351	0.784486476648703	1.52078470174351	0.784486476648703	0	0	0.262232912088045	0.872950258643372	0.0376580186724549	0.845748419503554	0	1	0
geranyltranstransferase activity	1.52078470174351	0.784486476648703	1.52078470174351	0.784486476648703	0	0	0.262232912088045	0.872950258643372	0.0376580186724549	0.845748419503554	0	1	0
alditol:NADP+ 1-oxidoreductase activity	12.6894799883475	0.403099068815486	12.6894799883475	0.403099068815486	1.91501441039692	-0.314114356772651	0.470576899200691	0.200521361666136	0.0162408714835342	0.0397148823186076	0.682814389910656	1	0
aldo-keto reductase (NADP) activity	12.6894799883475	0.403099068815486	12.6894799883475	0.403099068815486	1.91501441039692	-0.314114356772651	0.470576899200691	0.200521361666136	0.0162408714835342	0.0397148823186076	0.682814389910656	1	0
L-glucuronate reductase activity	12.6894799883475	0.570068170098825	12.6894799883475	0.570068170098825	0	0	0.214965914950587	0.152375381734936	0.011063643283415	0.0244297646372151	0	1	0
potassium ion binding	1.31123105577221	-0.506607855774736	0	0	1.31123105577221	-0.506607855774736	0.632349500993537	0.754194126017865	0.655057252250011	0.571748756333174	0	1	0
pyruvate kinase activity	1.31123105577221	-0.506607855774736	0	0	1.31123105577221	-0.506607855774736	0.632349500993537	0.754194126017865	0.655057252250011	0.571748756333174	0	1	0
low-density lipoprotein particle receptor binding	1.58852335243765	0.826806144617418	1.58852335243765	0.826806144617418	0	0	0.173193855382582	0.7500025	0.608395078666996	0.55	0	1	0
protein phosphatase binding	1.48733387372889	0.456383181494628	1.48733387372889	0.456383181494628	0	0	0.562283108073472	0.644809830108397	0.341715633429853	0.388595292744302	0.011204018749063	1	0
virion binding	1.53908168267549	0.864834998108315	1.53908168267549	0.864834998108315	0	0	0.169904448485922	0.87500125	0.704085803392393	0.775	0.00409357178634812	1	0
7SK snRNA binding	1.47434931970192	-0.266633204403656	0	0	1.47434931970192	-0.266633204403656	0.667154800641859	0.28727056139091	0.105603906954771	0.195161630726955	0.0480196489972052	1	0
cyclin-dependent protein serine/threonine kinase inhibitor activity	1.47648105061216	-0.371032215390393	0	0	1.47648105061216	-0.371032215390393	0.66695221820668	0.573307973183984	0.197315701741284	0.380323261453909	0	1	0
snRNA binding	1.47648105061216	-0.371032215390393	0	0	1.47648105061216	-0.371032215390393	0.66695221820668	0.573307973183984	0.197315701741284	0.380323261453909	0	1	0
histone pre-mRNA DCP binding	1.40744741175064	0.38032084338955	1.40744741175064	0.38032084338955	0	0	0.610088443456534	0.706544995618783	0.207494715606724	0.549317053876529	0.00105448631004579	1	0
U2 snRNA binding	1.40744741175064	0.38032084338955	1.40744741175064	0.38032084338955	0	0	0.610088443456534	0.706544995618783	0.207494715606724	0.549317053876529	0.00105448631004579	1	0
pre-mRNA intronic binding	1.42607860118885	0.751776374558277	1.42607860118885	0.751776374558277	0	0	0.3334602016688	0.548319881598968	0.374490854769812	0.512393710487589	0.19670762989631	1	0
aminoacylase activity	2.30532943994355	0.144255220209237	2.30532943994355	0.144255220209237	1.27400758995598	-0.0707398069166556	0.971748370850734	0.240375786110029	0.01	0.0529416800461196	0.00999970583232779	1	0
aspartate-tRNA ligase activity	1.22882536520501	-0.120774850596181	0	0	1.22882536520501	-0.120774850596181	0.923706562105684	0.686847563077442	0.202525961583446	0.489091317171152	0	1	0
alpha-tubulin binding	1.3868172392541	0.644396983540366	1.3868172392541	0.644396983540366	0	0	0.44501209204516	0.82063059501384	0.559318056374066	0.70286606121588	0.00630273731218467	1	0
beta-N-acetylglucosaminylglycopeptide beta-1,4-galactosyltransferase activity	1.15780458434123	0.398386659027806	1.15780458434123	0.398386659027806	0	0	0.782690591640233	0.725356716992509	0.601133233204387	0.500792704427798	0	1	0
galactosyltransferase activity	1.15780458434123	0.398386659027806	1.15780458434123	0.398386659027806	0	0	0.782690591640233	0.725356716992509	0.601133233204387	0.500792704427798	0	1	0
lactose synthase activity	1.15780458434123	0.398386659027806	1.15780458434123	0.398386659027806	0	0	0.782690591640233	0.725356716992509	0.601133233204387	0.500792704427798	0	1	0
manganese ion binding	1.15780458434123	0.398386659027806	1.15780458434123	0.398386659027806	0	0	0.782690591640233	0.725356716992509	0.601133233204387	0.500792704427798	0	1	0
N-acetyllactosamine synthase activity	1.15780458434123	0.398386659027806	1.15780458434123	0.398386659027806	0	0	0.782690591640233	0.725356716992509	0.601133233204387	0.500792704427798	0	1	0
UDP-galactosyltransferase activity	1.15780458434123	0.398386659027806	1.15780458434123	0.398386659027806	0	0	0.782690591640233	0.725356716992509	0.601133233204387	0.500792704427798	0	1	0
ATPase binding	2.40199767394798	-0.179441207304274	1.87133800023156	0.124919514863211	2.40199767394798	-0.179441207304274	0.488839020370117	0.194270984203122	0.0394501323750079	0.0479512312002503	0.808377755100067	1	0
cell adhesion molecule binding	1.57949368054377	0.293470523696922	1.57949368054377	0.293470523696922	1.0120604835678	-0.00496268323860029	0.731439100335788	0.500005	0.232736650148366	0.470815889797896	0.0379278155850899	1	0
protein kinase A catalytic subunit binding	1.87133800023156	0.17666287212462	1.87133800023156	0.17666287212462	0	0	0.41166856393769	0.249221348907053	0.0298568049633246	0.0599437273290698	0	1	0
protein kinase A regulatory subunit binding	1.87133800023156	0.17666287212462	1.87133800023156	0.17666287212462	0	0	0.41166856393769	0.249221348907053	0.0298568049633246	0.0599437273290698	0	1	0
fibroblast growth factor binding	1.68939820551984	-0.373608638178767	0	0	1.68939820551984	-0.373608638178767	0.549906005017674	0.516273139796707	0.405210296003603	0.152522142462122	0.00899242985859561	1	0
fumarylacetoacetase activity	1.51469213552246	-0.126314652549414	0	0	1.51469213552246	-0.126314652549414	0.881942311997921	0.501093371959505	0.0663895568521666	0.1	0	1	0
arylesterase activity	1.23380446148794	0.156749117131163	1.23380446148794	0.156749117131163	0	0	0.90006357653703	0.470130083981009	0.088935877711456	0.140245406183062	0	1	0
carbonate dehydratase activity	1.23380446148794	0.156749117131163	1.23380446148794	0.156749117131163	0	0	0.90006357653703	0.470130083981009	0.088935877711456	0.140245406183062	0	1	0
hydro-lyase activity	1.23380446148794	0.156749117131163	1.23380446148794	0.156749117131163	0	0	0.90006357653703	0.470130083981009	0.088935877711456	0.140245406183062	0	1	0
Rho GTPase binding	3.09364142197802	-0.296223718112435	1.53609247817985	0.231402632502167	3.09364142197802	-0.296223718112435	0.847914012148137	0.420045277366175	0.0173341259596011	0.11389599591685	0.0631356562632865	1	0
transcriptional repressor activity, RNA polymerase II transcription regulatory region sequence-specific binding	2.26628665029862	-0.740497151301356	0	0	2.26628665029862	-0.740497151301356	0.150498449722968	0.658221316619312	0.324205984130567	0.529844685693032	0.118091817957776	1	0
AT DNA binding	1.35998836236331	0.505035618771251	1.35998836236331	0.505035618771251	1.86174040384575	-0.343953012328343	0.747082012990843	0.40749090036675	0.558781995579783	0.124687273290698	0.0219521263351665	1	0
DNA-(apurinic or apyrimidinic site) lyase activity	3.31265369531179	-0.333243841548369	1.09059945179796	0.0722603436357912	3.31265369531179	-0.333243841548369	0.831888833981728	0.497983254771872	0.510274366282855	0.1	0.00978219294909777	1	0
peroxisome proliferator activated receptor binding	1.86174040384575	-0.486423014853823	0	0	1.86174040384575	-0.486423014853823	0.513576985146178	0.497983254771872	0.828237090003852	0.1	0	1	0
retinoid X receptor binding	1.86174040384575	-0.486423014853823	0	0	1.86174040384575	-0.486423014853823	0.513576985146178	0.497983254771872	0.828237090003852	0.1	0	1	0
transcriptional activator activity, RNA polymerase II distal enhancer sequence-specific binding	1.86174040384575	-0.280836458565884	1.14934067985577	0.20358665215358	1.86174040384575	-0.280836458565884	0.893501658109749	0.497983254771872	0.668977915560527	0.1	0.0211538963901184	1	0
carboxylic acid binding	1.91501441039692	-0.314114356772651	1.42296469642585	0.281932785032751	1.91501441039692	-0.314114356772651	0.796816284646248	0.392851079230178	0.183796757486655	0.126937273290698	0.0896322196037516	1	0
L-aspartate:2-oxoglutarate aminotransferase activity	1.42296469642585	0.398713168270935	1.42296469642585	0.398713168270935	0	0	0.663425318783848	0.537034816863019	0.346175415289657	0.198874546581397	0	1	0
L-cysteine:2-oxoglutarate aminotransferase activity	1.42296469642585	0.398713168270935	1.42296469642585	0.398713168270935	0	0	0.663425318783848	0.537034816863019	0.346175415289657	0.198874546581397	0	1	0
L-phenylalanine:2-oxoglutarate aminotransferase activity	1.42296469642585	0.398713168270935	1.42296469642585	0.398713168270935	0	0	0.663425318783848	0.537034816863019	0.346175415289657	0.198874546581397	0	1	0
phosphatidylserine decarboxylase activity	1.42296469642585	0.398713168270935	1.42296469642585	0.398713168270935	0	0	0.663425318783848	0.537034816863019	0.346175415289657	0.198874546581397	0	1	0
androgen receptor binding	1.29996099969436	0.491643569971641	1.29996099969436	0.491643569971641	1.83576077452555	-0.205416129560392	0.55874270101914	0.701382156958329	0.576557817248342	0.515550915783936	0.00224541162382313	1	0
estrogen receptor binding	3.47746716254985	0.364894275544294	3.47746716254985	0.364894275544294	4.8519038188108	-0.233674252974916	0.236190818237019	0.0261518639014439	0.0118507514874283	0.01	0.0239332309591102	1	0
pre-mRNA binding	1.55624808285306	-0.516947673765714	1.73273979930503	0.332932380092857	1.55624808285306	-0.516947673765714	0.489076353422272	0.466412272837744	0.182154885918886	0.0912218636645349	0.088371567632488	1	0
RNA helicase activity	1.59135581496416	0.266246792511801	1.59135581496416	0.266246792511801	2.58327754551547	-0.175789878154712	0.666662620843679	0.143665958802592	0.0197492219593253	0.01	0.19693439873182	1	0
proteasome-activating ATPase activity	1.29396160347007	-0.164853621497436	0	0	1.29396160347007	-0.164853621497436	0.830851990283165	0.471311411759687	0.216566442194007	0.18591531187405	0.0291693663450848	1	0
TBP-class protein binding	1.29396160347007	-0.164853621497436	0	0	1.29396160347007	-0.164853621497436	0.830851990283165	0.471311411759687	0.216566442194007	0.18591531187405	0.0291693663450848	1	0
catalase activity	2.30532943994355	0.249857370659435	2.30532943994355	0.249857370659435	0	0	0.375071314670282	0.240375786110029	0.01	0.0529416800461196	0	1	0
oxidoreductase activity, acting on peroxide as acceptor	1.39629106265508	0.538170470712524	1.39629106265508	0.538170470712524	0	0	0.540756542135502	0.592183554969742	0.373292479930814	0.508536048275246	0.0572376957665361	1	0
MAP kinase kinase kinase activity	13.1474545151665	0.0405129792933225	13.1474545151665	0.0405129792933225	0	0	0.479743510353339	1E-05	0.0100393564924738	0.01	0	1	0
mitogen-activated protein kinase kinase binding	13.1474545151665	0.0405129792933225	13.1474545151665	0.0405129792933225	0	0	0.479743510353339	1E-05	0.0100393564924738	0.01	0	1	0
protein kinase activity	1.68283072124772	-0.262652642804912	1.8357693064856	0.192886767962158	1.68283072124772	-0.262652642804912	0.83056782634411	0.376014010191103	0.0716867923367521	0.0694297646372151	0.111182288472616	1	0
protein serine/threonine kinase activity	1.57205655846126	0.213407885529526	1.57205655846126	0.213407885529526	0	0	0.842837501161842	0.36611797052454	0.182706959206801	0.0694297646372151	0.617799828969789	1	0
alpha-catenin binding	1.31393812635919	0.474283079094566	1.31393812635919	0.474283079094566	0	0	0.654391181638397	0.907174675308738	0.453258984522445	0.924440639015694	0	1	0
dystroglycan binding	1.31393812635919	0.474283079094566	1.31393812635919	0.474283079094566	0	0	0.654391181638397	0.907174675308738	0.453258984522445	0.924440639015694	0	1	0
2,3-bisphosphoglycerate-dependent phosphoglycerate mutase activity	1.24350982858837	0.199948425894606	1.24350982858837	0.199948425894606	0	0	0.870252435466482	0.48497945880524	0.113067764751851	0.1	0	1	0
bisphosphoglycerate mutase activity	1.24350982858837	0.199948425894606	1.24350982858837	0.199948425894606	0	0	0.870252435466482	0.48497945880524	0.113067764751851	0.1	0	1	0
hydrolase activity	1.47409633156274	0.367948639690161	1.47409633156274	0.367948639690161	1.16879947504768	-0.0897276073907247	0.818533127824108	0.560878513104057	0.178877572555103	0.344422646372151	0.0126912358460982	1	0
phosphoglycerate mutase activity	1.24350982858837	0.199948425894606	1.24350982858837	0.199948425894606	0	0	0.870252435466482	0.48497945880524	0.113067764751851	0.1	0	1	0
spermidine synthase activity	2.21354918025211	0.457973686293836	2.21354918025211	0.457973686293836	0	0	0.271013156853082	0.290957161923348	0.342727484249158	0.107522142462122	0	1	0
Fc-gamma receptor I complex binding	1.53609247817985	0.327252741253401	1.53609247817985	0.327252741253401	0	0	0.687489371626897	0.478858985570445	0.0243641748111953	0.147519420908832	0	1	0
potassium channel regulator activity	1.31299425040803	0.377089299104218	1.31299425040803	0.377089299104218	0	0	0.681184068672883	0.607457760834939	0.221262797946668	0.336457886561366	0.0692173021724049	1	0
Ral GTPase binding	1.53609247817985	0.327252741253401	1.53609247817985	0.327252741253401	0	0	0.687489371626897	0.478858985570445	0.0243641748111953	0.147519420908832	0	1	0
small GTPase binding	1.36619922442514	0.156031948731606	1.36619922442514	0.156031948731606	0	0	0.810653477240994	0.500017138795462	0.0420163492304099	0.159222233596498	0.0428406267386394	1	0
porin activity	2.96314262599856	0.217221185782637	2.96314262599856	0.217221185782637	4.12932242822816	-0.0560796262615738	0.460157453692362	0.129524100407784	0.0151790650772284	0.02690162830175	0.094118700569527	1	0
voltage-gated anion channel activity	2.96314262599856	0.217221185782637	2.96314262599856	0.217221185782637	4.12932242822816	-0.0560796262615738	0.460157453692362	0.129524100407784	0.0151790650772284	0.02690162830175	0.094118700569527	1	0
catechol O-methyltransferase activity	7.28222087826526	0.262600119679785	7.28222087826526	0.262600119679785	0	0	0.368699940160107	0.0252691670651532	0.01	0.01	0	1	0
L-dopa O-methyltransferase activity	7.28222087826526	0.262600119679785	7.28222087826526	0.262600119679785	0	0	0.368699940160107	0.0252691670651532	0.01	0.01	0	1	0
O-methyltransferase activity	7.28222087826526	0.262600119679785	7.28222087826526	0.262600119679785	0	0	0.368699940160107	0.0252691670651532	0.01	0.01	0	1	0
protein-glutamine gamma-glutamyltransferase activity	1.12229638080777	0.0472836414989058	1.12229638080777	0.0472836414989058	0	0	0.476358179250547	0.319639261902144	0.0389335203819772	0.202874209751777	0	1	0
phosphoribosylamine-glycine ligase activity	1.20584157415178	-0.308669050413271	0	0	1.20584157415178	-0.308669050413271	0.813454935215699	0.742178296152102	0.0105151654267808	0.648245684545809	0	1	0
phosphoribosylformylglycinamidine cyclo-ligase activity	1.20584157415178	-0.308669050413271	0	0	1.20584157415178	-0.308669050413271	0.813454935215699	0.742178296152102	0.0105151654267808	0.648245684545809	0	1	0
phosphoribosylglycinamide formyltransferase activity	1.20584157415178	-0.308669050413271	0	0	1.20584157415178	-0.308669050413271	0.813454935215699	0.742178296152102	0.0105151654267808	0.648245684545809	0	1	0
vitamin D binding	2.08710545025363	0.777782755110982	2.08710545025363	0.777782755110982	0	0	0.222217244889018	0.512136895630785	0.415679242996682	0.1	0	1	0
phosphoribosylaminoimidazole carboxylase activity	1.25519117216156	0.41549258700839	1.25519117216156	0.41549258700839	0	0	0.724758000633672	0.664520568124719	0.475871592905115	0.401864073758518	0	1	0
phosphoribosylaminoimidazolesuccinocarboxamide synthase activity	1.25519117216156	0.41549258700839	1.25519117216156	0.41549258700839	0	0	0.724758000633672	0.664520568124719	0.475871592905115	0.401864073758518	0	1	0
ubiquitin activating enzyme activity	1.40580676638075	0.327536955092767	1.40580676638075	0.327536955092767	0	0	0.729263857176203	0.477163856678572	0.0536696438510306	0.1	0	1	0
nucleoside diphosphate kinase activity	1.20890894964761	0.375117026035217	1.20890894964761	0.375117026035217	0	0	0.761632676279896	0.731064293744123	0.512300820148964	0.583180545758373	0.0115739888945855	1	0
protein histidine kinase activity	1.23552158243649	0.530815751313955	1.23552158243649	0.530815751313955	0	0	0.660505707503321	0.82532310437173	0.721905677244283	0.736163134796164	0	1	0
miRNA binding	1.37213123832915	0.880850122609673	1.37213123832915	0.880850122609673	0	0	0.302838399473288	1	0.727872156771166	1	0	1	0
single-stranded telomeric DNA binding	1.37213123832915	0.880850122609673	1.37213123832915	0.880850122609673	0	0	0.302838399473288	1	0.727872156771166	1	0	1	0
core promoter binding	1.54296415705807	-0.287156957946909	1.24018056434822	0.22661513648069	1.54296415705807	-0.287156957946909	0.856349856290197	0.661619184071833	0.179304305664111	0.441117435206425	0.0257758767879931	1	0
transcription regulatory region sequence-specific DNA binding	1.54296415705807	-0.454035016538711	6.82397447153166	0.297314056858733	1.54296415705807	-0.454035016538711	0.382717047125542	0.330837679193466	0.135766477237263	0.25688471484428	0.278441692794287	1	0
peptidyl-prolyl cis-trans isomerase activity	1.46619576361839	0.469637515858783	1.46619576361839	0.469637515858783	1.17956809964488	-0.152039268135364	0.668902853973833	0.718271141178889	0.510650260131956	0.585951876124726	0.0270149697593495	1	0
protein complex binding	1.88736547352928	0.425068944484557	1.88736547352928	0.425068944484557	1.43035832094903	-0.218859968677274	0.65614740456131	0.270309172338875	0.212986795581161	0.0797186366453492	0.190368734493061	1	0
RNA polymerase binding	1.2916111769224	0.273654029859444	1.2916111769224	0.273654029859444	0	0	0.681865858347408	0.681577640575591	0.461841558954789	0.434734737542043	0.110469591858076	1	0
tryptophan-tRNA ligase activity	1.67637200982461	0.798892712733915	1.67637200982461	0.798892712733915	0	0	0.201107287266085	0.548621018477911	0.27672617715955	0.19866167001635	0	1	0
endodeoxyribonuclease activity	10.6082745598561	-0.231270219378767	1.09059945179796	0.0885004852729292	10.6082745598561	-0.231270219378767	0.959820159488096	0.399405077978234	0.260137183141427	0.275976331455163	0.125081319499602	1	0
Hsp70 protein binding	1.35695003410761	0.560047086903079	1.35695003410761	0.560047086903079	0	0	0.51192277777837	0.817790843699612	0.513888622913299	0.718502313128075	0.0319664841851762	1	0
Hsp90 protein binding	1.74918225422115	-0.497816978042724	1.09059945179796	0.0722603436357912	1.74918225422115	-0.497816978042724	0.634203226759012	0.66510940677596	0.510274366282855	0.40220941575282	0.00571468914041684	1	0
iron-sulfur cluster binding	1.09059945179796	0.125158586549577	1.09059945179796	0.125158586549577	0	0	0.937420706725212	0.719677214364054	0.510274366282855	0.532065208252186	0	1	0
oxidized purine DNA binding	1.09059945179796	0.125158586549577	1.09059945179796	0.125158586549577	0	0	0.937420706725212	0.719677214364054	0.510274366282855	0.532065208252186	0	1	0
oxidized pyrimidine DNA binding	1.09059945179796	0.125158586549577	1.09059945179796	0.125158586549577	0	0	0.937420706725212	0.719677214364054	0.510274366282855	0.532065208252186	0	1	0
protein kinase A binding	1.09059945179796	0.125158586549577	1.09059945179796	0.125158586549577	0	0	0.937420706725212	0.719677214364054	0.510274366282855	0.532065208252186	0	1	0
small ribosomal subunit rRNA binding	1.84862462057831	-0.353972853750916	1.09059945179796	0.0625792932747884	1.84862462057831	-0.353972853750916	0.745594182158694	0.739605591343019	0.392370778886071	0.541032604126093	0.0413273579033662	1	0
SUMO binding	1.09059945179796	0.125158586549577	1.09059945179796	0.125158586549577	0	0	0.937420706725212	0.719677214364054	0.510274366282855	0.532065208252186	0	1	0
ubiquitin-like protein conjugating enzyme binding	1.25541784659686	0.394704031482942	1.25541784659686	0.394704031482942	0	0	0.689025522361145	0.831834269096755	0.623429663072241	0.74809781237828	0.0332085210983601	1	0
adenosylhomocysteinase activity	1.24306833111854	0.352475311239726	1.24306833111854	0.352475311239726	0	0	0.771458239397715	0.667766049169036	0.477613652858036	0.51054345815481	0	1	0
adenyl nucleotide binding	1.24306833111854	0.352475311239726	1.24306833111854	0.352475311239726	0	0	0.771458239397715	0.667766049169036	0.477613652858036	0.51054345815481	0	1	0
RNA strand annealing activity	1.30367698416828	-0.424647676563527	0	0	1.30367698416828	-0.424647676563527	0.606448564333014	0.591507852941673	0.288361801435605	0.317487185875343	0.000413448868699789	1	0
RNA strand-exchange activity	1.30367698416828	-0.424647676563527	0	0	1.30367698416828	-0.424647676563527	0.606448564333014	0.591507852941673	0.288361801435605	0.317487185875343	0.000413448868699789	1	0
acid phosphatase activity	1.87752849299018	-0.0707418383998725	0	0	1.87752849299018	-0.0707418383998725	0.464629080800064	0.0143526941535857	0.0584676232529257	0.01	0	1	0
non-membrane spanning protein tyrosine phosphatase activity	1.87752849299018	-0.0707418383998725	0	0	1.87752849299018	-0.0707418383998725	0.464629080800064	0.0143526941535857	0.0584676232529257	0.01	0	1	0
enhancer sequence-specific DNA binding	1.26519497208154	-0.464589169452587	0	0	1.26519497208154	-0.464589169452587	0.686892396321826	0.837538220503744	0.682218844345044	0.747311483042475	0	1	0
non-sequence-specific DNA binding, bending	1.26519497208154	-0.464589169452587	0	0	1.26519497208154	-0.464589169452587	0.686892396321826	0.837538220503744	0.682218844345044	0.747311483042475	0	1	0
poly-pyrimidine tract binding	1.73273979930503	0.665864760185714	1.73273979930503	0.665864760185714	0	0	0.334135239814286	0.408555754413917	0.312740236686404	0.0824437273290698	0	1	0
threonine-tRNA ligase activity	1.40728115736806	-0.315908682743127	0	0	1.40728115736806	-0.315908682743127	0.342045658628436	0.329185592753812	0.410687426075538	0.1	0	1	0
aminoacyl-tRNA editing activity	1.41980620708794	0.308319999932238	1.41980620708794	0.308319999932238	0	0	0.717231703454907	0.36939099855906	0.10468214673693	0.0962744062594971	0.0149695433886788	1	0
valine-tRNA ligase activity	1.22350929861926	0.215751707436133	1.22350929861926	0.215751707436133	0	0	0.86544354331084	0.256951541700783	0.0292628573932587	0.0981310006197682	0.0683377553270885	1	0
3'-5' exonuclease activity	10.6082745598561	-0.327065480818453	0	0	10.6082745598561	-0.327065480818453	0.336467259590773	0.0791329415924141	0.01	0.0198874546581397	0	1	0
double-stranded DNA 3'-5' exodeoxyribonuclease activity	10.6082745598561	-0.327065480818453	0	0	10.6082745598561	-0.327065480818453	0.336467259590773	0.0791329415924141	0.01	0.0198874546581397	0	1	0
double-stranded DNA exodeoxyribonuclease activity	6.81878195720531	-0.230640293756985	0	0	6.81878195720531	-0.230640293756985	0.338391353839338	0.169591935734452	0.01	0.0358804733122123	0.205151753001806	1	0
double-stranded telomeric DNA binding	10.6082745598561	-0.327065480818453	0	0	10.6082745598561	-0.327065480818453	0.336467259590773	0.0791329415924141	0.01	0.0198874546581397	0	1	0
endonuclease activity	6.21526947712959	-0.352344881947106	0	0	6.21526947712959	-0.352344881947106	0.32914454382802	0.0791329415924141	0.01	0.0198874546581397	0.0656345591478184	1	0
oxidoreductase activity	1.38178691435465	0.455274502860626	1.38178691435465	0.455274502860626	3.12556955890566	-0.112907702131757	0.578035630210655	0.651357700505628	0.242456560274969	0.430240694669486	0.0221448989943583	1	0
phosphodiesterase I activity	10.6082745598561	-0.327065480818453	0	0	10.6082745598561	-0.327065480818453	0.336467259590773	0.0791329415924141	0.01	0.0198874546581397	0	1	0
phosphoric diester hydrolase activity	10.6082745598561	-0.327065480818453	0	0	10.6082745598561	-0.327065480818453	0.336467259590773	0.0791329415924141	0.01	0.0198874546581397	0	1	0
RNA-DNA hybrid ribonuclease activity	6.81878195720531	-0.230640293756985	0	0	6.81878195720531	-0.230640293756985	0.338391353839338	0.169591935734452	0.01	0.0358804733122123	0.205151753001806	1	0
site-specific endodeoxyribonuclease activity, specific for altered base	10.6082745598561	-0.327065480818453	0	0	10.6082745598561	-0.327065480818453	0.336467259590773	0.0791329415924141	0.01	0.0198874546581397	0	1	0
uracil DNA N-glycosylase activity	10.6082745598561	-0.327065480818453	0	0	10.6082745598561	-0.327065480818453	0.336467259590773	0.0791329415924141	0.01	0.0198874546581397	0	1	0
aspartate binding	8.07204091674484	0.386439917990959	8.07204091674484	0.386439917990959	0	0	0.306780041004521	0.13954485643182	0.01	0.0310088569848488	0	1	0
aspartate carbamoyltransferase activity	8.07204091674484	0.386439917990959	8.07204091674484	0.386439917990959	0	0	0.306780041004521	0.13954485643182	0.01	0.0310088569848488	0	1	0
carbamoyl-phosphate synthase (glutamine-hydrolyzing) activity	8.07204091674484	0.386439917990959	8.07204091674484	0.386439917990959	0	0	0.306780041004521	0.13954485643182	0.01	0.0310088569848488	0	1	0
dihydroorotase activity	8.07204091674484	0.386439917990959	8.07204091674484	0.386439917990959	0	0	0.306780041004521	0.13954485643182	0.01	0.0310088569848488	0	1	0
complement component C1q binding	1.25299839457314	0.513497009033356	1.25299839457314	0.513497009033356	1.32894543748292	-0.149493446169614	0.729115716108282	0.735448878985247	0.497129620193015	0.605612893910834	0.0168239460801415	1	0
hormone binding	1.25299839457314	0.726194434412991	1.25299839457314	0.726194434412991	0	0	0.520773424494989	0.896059267483205	0.72145414911227	0.88700462625615	0	1	0
peptidase activity	1.37009110128726	0.501992117386949	1.37009110128726	0.501992117386949	0	0	0.592831530886331	0.610261606767739	0.0692359709418783	0.498705258454728	0.0101214007980015	1	0
MAP kinase activity	1.66583939793167	0.166598951417084	1.66583939793167	0.166598951417084	0	0	0.833401048582916	0.484911134498903	0.355374561921128	0.1	0	1	0
RNA polymerase II carboxy-terminal domain kinase activity	1.73989370684089	-0.404947793541071	1.66583939793167	0.117803248285588	1.73989370684089	-0.404947793541071	0.699833234002499	0.509511928631238	0.444926114441041	0.304971863664535	0.0315265179261481	1	0
transketolase activity	1.18063641275087	0.162423494988891	1.18063641275087	0.162423494988891	0	0	0.418788252505554	0.296177934863057	0.038214326658621	0.104437273290698	0	1	0
activating transcription factor binding	1.23779894536974	-0.527640021676314	0	0	1.23779894536974	-0.527640021676314	0.661129469044182	0.943991323829456	0.635099049111156	0.964130416504373	0	1	0
translation factor activity, RNA binding	1.53391716181332	-0.366359619446249	1.34702335239055	0.12599333801167	1.53391716181332	-0.366359619446249	0.704098137760928	0.60800704436853	0.185564398165516	0.482322791059747	0.0373703761650365	1	0
peroxiredoxin activity	1.34743691755153	0.590005338024774	1.34743691755153	0.590005338024774	0	0	0.503436725596595	0.790384445616164	0.656032173742697	0.776487854624338	0.0073056078517858	1	0
biliverdin reductase activity	1.62199621518754	0.378180844342382	1.62199621518754	0.378180844342382	0	0	0.310909577828809	0.318142069082532	0.193900359559041	0.0648874546581397	0	1	0
riboflavin reductase (NADPH) activity	1.62199621518754	0.378180844342382	1.62199621518754	0.378180844342382	0	0	0.310909577828809	0.318142069082532	0.193900359559041	0.0648874546581397	0	1	0
rRNA binding	1.29498085845183	0.141458929863661	1.29498085845183	0.141458929863661	1.14392979825958	-0.064465559311503	0.947368195478994	0.803451663149297	0.438771192805193	0.66005316799922	0.0122830603255879	1	0
cytidylate kinase activity	1.16336889332475	0.194242673293018	1.16336889332475	0.194242673293018	0	0	0.892696911779127	0.636805483116515	0.302695963053644	0.430197956720582	0	1	0
nucleoside phosphate kinase activity	1.16336889332475	0.194242673293018	1.16336889332475	0.194242673293018	0	0	0.892696911779127	0.636805483116515	0.302695963053644	0.430197956720582	0	1	0
uridine kinase activity	1.16336889332475	0.194242673293018	1.16336889332475	0.194242673293018	0	0	0.892696911779127	0.636805483116515	0.302695963053644	0.430197956720582	0	1	0
uridylate kinase activity	1.16336889332475	0.194242673293018	1.16336889332475	0.194242673293018	0	0	0.892696911779127	0.636805483116515	0.302695963053644	0.430197956720582	0	1	0
phosphatidylethanolamine binding	2.51585675512919	0.334059440866516	2.51585675512919	0.334059440866516	1.21560874830307	-0.226612057057174	0.938109541056517	0.445697071941739	0.112634865258269	0.156366566342243	0.20250046143462	1	0
serine-type endopeptidase inhibitor activity	1.54915342105097	0.477598765200228	1.54915342105097	0.477598765200228	1.18351502923652	-0.131563148526211	0.808096146040741	0.603852260037447	0.38295495236405	0.304416800461196	0.0239026995950882	1	0
cysteine-type endopeptidase activity	1.37346853619986	0.620951036104539	1.37346853619986	0.620951036104539	0	0	0.54118894204914	0.791055021120218	0.457578468833909	0.659311314627665	0.00551230024888699	1	0
disulfide oxidoreductase activity	1.33584007716379	0.633527732245446	1.33584007716379	0.633527732245446	0	0	0.534973645963459	0.843458649783786	0.463233786476696	0.765291178627783	0.00173882382461776	1	0
phospholipase C activity	1.47160734192007	0.822411730498628	1.47160734192007	0.822411730498628	0	0	0.265721085452304	0.913448633190867	0.784644416470914	0.922874209751777	0	1	0
antigen binding	1.49750769997822	-0.187757833947377	0	0	1.49750769997822	-0.187757833947377	0.406121083026312	0.258310957359506	0.0119601883211381	0.055	0	1	0
glycylpeptide N-tetradecanoyltransferase activity	2.81031862750139	0.287831780313664	2.81031862750139	0.287831780313664	0	0	0.356084109843168	0.358848002150013	0.284885984102003	0.0797428893666695	0	1	0
myristoyltransferase activity	2.81031862750139	0.287831780313664	2.81031862750139	0.287831780313664	0	0	0.356084109843168	0.358848002150013	0.284885984102003	0.0797428893666695	0	1	0
methionine adenosyltransferase activity	2.37741495812897	-0.395950016790384	0	0	2.37741495812897	-0.395950016790384	0.302024991604808	0.33995671612648	0.268223787235429	0.102228413346503	0	1	0
IMP cyclohydrolase activity	7.42407496398095	-0.236622561526148	0	0	7.42407496398095	-0.236622561526148	0.763377438473852	0.560127007286403	0.185445200330038	0.281589647538532	0	1	0
phosphoribosylaminoimidazolecarboxamide formyltransferase activity	7.42407496398095	-0.236622561526148	0	0	7.42407496398095	-0.236622561526148	0.763377438473852	0.560127007286403	0.185445200330038	0.281589647538532	0	1	0
phosphoserine binding	1.25035331042433	0.347622804013573	1.25035331042433	0.347622804013573	14.395942489739	-0.203871454352339	0.777870586332854	0.496299463253811	0.219662605517441	0.290198176106949	0.00111890049401264	1	0
thioredoxin peroxidase activity	1.42548949366473	0.589131739073306	1.42548949366473	0.589131739073306	0	0	0.442573939680343	0.674064855568616	0.642782109399279	0.524352629227364	0.0169121412177236	1	0
dUTP diphosphatase activity	1.89188121371195	-0.894823189542605	0	0	1.89188121371195	-0.894823189542605	0.105176810457395	0.803157444768969	0.646700326679952	0.694297646372151	0	1	0
DNA helicase activity	2.34886007290602	-0.192998627365319	1.4213933230167	0.115121052488366	2.34886007290602	-0.192998627365319	0.780914896509959	0.392331372389925	0.0309330940539494	0.0806797646372151	0.0941600081311548	1	0
complement component C3a binding	2.32250153751747	0.363960482758	2.32250153751747	0.363960482758	0	0	0.636039517242	0.436477629401157	0.0857528596817674	0.0922874209751777	0	1	0
complement component C3b binding	2.32250153751747	0.363960482758	2.32250153751747	0.363960482758	0	0	0.636039517242	0.436477629401157	0.0857528596817674	0.0922874209751777	0	1	0
proteinase activated receptor binding	2.29191199957857	0.257085496554155	2.29191199957857	0.257085496554155	0	0	0.636232860662846	0.218856014483337	0.051054374192524	0.0511437104875888	0.0819560510810754	1	0
RNA polymerase II transcription factor activity, sequence-specific DNA binding	1.51269865103895	-0.257679234680973	2.32250153751747	0.257358925442111	1.51269865103895	-0.257679234680973	0.825387230616722	0.425757731259228	0.0760449252318544	0.0873655741521238	0.0479603569425393	1	0
arachidonate 15-lipoxygenase activity	2.0165709050646	-0.447213595499958	0	0	2.0165709050646	-0.447213595499958	0.552786404500042	0.633987091923257	0.56735449823287	0.297749093162794	0	1	0
peroxidase activity	1.35958793497323	0.456778531593772	1.35958793497323	0.456778531593772	1.31986812644915	-0.207704915187322	0.804917569040531	0.888122524315493	0.715985992751298	0.806938942923318	0.00737950676228394	1	0
prostaglandin-endoperoxide synthase activity	2.0165709050646	-0.447213595499958	0	0	2.0165709050646	-0.447213595499958	0.552786404500042	0.633987091923257	0.56735449823287	0.297749093162794	0	1	0
carbon monoxide binding	1.45747288778202	0.289376175305676	1.45747288778202	0.289376175305676	0	0	0.355311912347162	0.30479357517468	0.071301825788091	0.0677190585488605	0	1	0
cystathionine beta-synthase activity	1.45747288778202	0.289376175305676	1.45747288778202	0.289376175305676	0	0	0.355311912347162	0.30479357517468	0.071301825788091	0.0677190585488605	0	1	0
modified amino acid binding	1.45747288778202	0.289376175305676	1.45747288778202	0.289376175305676	0	0	0.355311912347162	0.30479357517468	0.071301825788091	0.0677190585488605	0	1	0
nitrite reductase (NO-forming) activity	1.45747288778202	0.289376175305676	1.45747288778202	0.289376175305676	0	0	0.355311912347162	0.30479357517468	0.071301825788091	0.0677190585488605	0	1	0
S-adenosyl-L-methionine binding	1.45747288778202	0.289376175305676	1.45747288778202	0.289376175305676	0	0	0.355311912347162	0.30479357517468	0.071301825788091	0.0677190585488605	0	1	0
actin-dependent ATPase activity	2.04969223708297	-0.351836781969918	1.74739323349913	0.102392393472521	2.04969223708297	-0.351836781969918	0.578968579750024	0.334907466085236	0.017041639677359	0.055	4.54262059494948E-05	1	0
microfilament motor activity	8.31398774512179	-0.27790243354113	1.74739323349913	0.12540455877498	8.31398774512179	-0.27790243354113	0.303501819701585	0.167458733042618	0.0135208198386795	0.0325	0.00140734759750744	1	0
motor activity	1.57473837815227	-0.43144097433176	0	0	1.57473837815227	-0.43144097433176	0.576131898203998	0.699043938616321	0.37465252390919	0.521819788834273	0.00276926898906538	1	0
protein anchor	8.31398774512179	-0.393013390530354	0	0	8.31398774512179	-0.393013390530354	0.303493304734823	0.334907466085236	0.017041639677359	0.055	0	1	0
mannose binding	1.20534467514172	-0.193381129998864	0	0	1.20534467514172	-0.193381129998864	0.883244976503487	0.758496561218715	0.326950976425	0.617465139531584	0	1	0
monocarboxylic acid transmembrane transporter activity	1.20534467514172	-0.193381129998864	0	0	1.20534467514172	-0.193381129998864	0.883244976503487	0.758496561218715	0.326950976425	0.617465139531584	0	1	0
7S RNA binding	1.19827065428315	-0.0618430778425184	1.55392987132709	0.0155051774628762	1.19827065428315	-0.0618430778425184	0.975084884594156	0.583935806068542	0.255507551667299	0.296099057895808	0.00514275488602461	1	0
endoplasmic reticulum signal peptide binding	1.19827065428315	-0.0874593194237845	0	0	1.19827065428315	-0.0874593194237845	0.947941530698013	0.566121511456907	0.193453696230466	0.198874546581397	0	1	0
receptor signaling complex scaffold activity	1.19700972413939	-0.403673158458893	0	0	1.19700972413939	-0.403673158458893	0.298163420770553	0.360720469292904	0.331629504196852	0.307497265042256	0	1	0
SH2 domain binding	1.19700972413939	-0.285440027729275	1.2961287625497	0.133167496032761	1.19700972413939	-0.285440027729275	0.931247176262364	0.43203951814956	0.27752484134936	0.217497265042256	0.0107599172164218	1	0
structural constituent of nuclear pore	1.19700972413939	-0.403673158458893	0	0	1.19700972413939	-0.403673158458893	0.298163420770553	0.360720469292904	0.331629504196852	0.307497265042256	0	1	0
thyroid hormone receptor binding	1.19700972413939	-0.285440027729275	1.4073845554437	0.199857338533533	1.19700972413939	-0.285440027729275	0.894277348125495	0.482165007501389	0.173941917774144	0.408531236647221	0.157105247861426	1	0
sedoheptulose-7-phosphate:D-glyceraldehyde-3-phosphate glyceronetransferase activity	1.61200227268344	0.770959724846633	1.61200227268344	0.770959724846633	0	0	0.229040275153367	0.807954670511535	0.692173745017277	0.776115585590476	0	1	0
selenocysteine insertion sequence binding	1.22446496835305	-0.296283623948525	0	0	1.22446496835305	-0.296283623948525	0.814363161838659	0.848127211136954	0.0842257707017182	0.809878836007926	0	1	0
5'-3' exonuclease activity	5.36595201543937	-0.322046296794699	0	0	5.36595201543937	-0.322046296794699	0.33897685160265	0.260050929876489	0.01	0.051873491966285	0	1	0
5'-flap endonuclease activity	5.36595201543937	-0.322046296794699	0	0	5.36595201543937	-0.322046296794699	0.33897685160265	0.260050929876489	0.01	0.051873491966285	0	1	0
exonuclease activity	5.36595201543937	-0.322046296794699	0	0	5.36595201543937	-0.322046296794699	0.33897685160265	0.260050929876489	0.01	0.051873491966285	0	1	0
flap endonuclease activity	5.36595201543937	-0.322046296794699	0	0	5.36595201543937	-0.322046296794699	0.33897685160265	0.260050929876489	0.01	0.051873491966285	0	1	0
WD40-repeat domain binding	1.56076592485619	0.309975509633639	1.56076592485619	0.309975509633639	0	0	0.696834193838023	0.485770423375203	0.0872804759709456	0.1	0	1	0
diiodophenylpyruvate reductase activity	1.2177177519483	-0.360425424016002	0	0	1.2177177519483	-0.360425424016002	0.777059562129536	0.602249532049526	0.0381749105403431	0.49398491966285	0	1	0
L-malate dehydrogenase activity	6.3826762681545	0.579180330586603	6.3826762681545	0.579180330586603	1.2177177519483	-0.254859261433751	0.714895694917513	0.539433340201826	0.0428236239717906	0.28821432349596	0.175373267544797	1	0
malic enzyme activity	1.2177177519483	-0.360425424016002	0	0	1.2177177519483	-0.360425424016002	0.777059562129536	0.602249532049526	0.0381749105403431	0.49398491966285	0	1	0
malate dehydrogenase (NADP+) activity	6.3826762681545	0.819084678575307	6.3826762681545	0.819084678575307	0	0	0.180915321424693	0.476617148354126	0.0474723374032382	0.0824437273290698	0	1	0
vinculin binding	1.13207890370001	-0.254593195800356	1.60520481156446	0.158420274201162	1.13207890370001	-0.254593195800356	0.877558612475247	0.730636219292663	0.472144390501994	0.55	0.103559040075096	1	0
bis(5'-nucleosyl)-tetraphosphatase (asymmetrical) activity	2.64694386761833	0.580983103228831	2.64694386761833	0.580983103228831	0	0	0.419016896771169	0.440159515891873	0.251556385300675	0.0958833600922393	0	1	0
glycine-tRNA ligase activity	2.64694386761833	0.580983103228831	2.64694386761833	0.580983103228831	0	0	0.419016896771169	0.440159515891873	0.251556385300675	0.0958833600922393	0	1	0
isoleucine-tRNA ligase activity	1.64469416572662	0.396324158709234	1.64469416572662	0.396324158709234	0	0	0.603675841290766	0.439954421323228	0.182716736459838	0.119784686017433	0	1	0
lamin binding	1.27940820884908	-0.339025986185286	3.66831209891455	0.338719255183523	1.27940820884908	-0.339025986185286	0.349235490178897	0.187060905661299	0.0472753651270115	0.0647922363767896	0.383565810235525	1	0
GDP-dissociation inhibitor activity	1.32743465414798	-0.676217831954051	0	0	1.32743465414798	-0.676217831954051	0.497232813356131	0.809381289874199	0.732793985491673	0.739130416504373	0	1	0
GTPase activator activity	1.32743465414798	-0.338108915977026	1.30667574700534	0.162729137882096	1.32743465414798	-0.338108915977026	0.862611476407196	0.574898688821452	0.291486595115609	0.322521931316707	0.0226096660903401	1	0
Ran GTPase binding	1.32743465414798	-0.676217831954051	0	0	1.32743465414798	-0.676217831954051	0.497232813356131	0.809381289874199	0.732793985491673	0.739130416504373	0	1	0
RNA polymerase II transcription factor binding	1.63851967408396	-0.179244622407658	0	0	1.63851967408396	-0.179244622407658	0.773384209418642	0.266857835283085	0.029197559509581	0.055	0.152373381630385	1	0
translation regulator activity	1.76266915274361	0.117238488068788	1.76266915274361	0.117238488068788	1.13967001822815	-0.100580599163268	0.933077713925125	0.759533968321983	0.427327338276298	0.602522142462122	0.000493824482325156	1	0
NEDD8-specific protease activity	1.42969439705566	0.408248290463863	1.42969439705566	0.408248290463863	0	0	0.652586370218922	0.610261606767739	0.0168839227946242	0.498705258454728	0	1	0
thiol-dependent ubiquitin-specific protease activity	1.30356034324813	0.19541526076372	1.30356034324813	0.19541526076372	0	0	0.791092420716959	0.639461507908654	0.073698221995764	0.447226838979141	0.00466864403366429	1	0
thiol-dependent ubiquitinyl hydrolase activity	1.42969439705566	0.408248290463863	1.42969439705566	0.408248290463863	0	0	0.652586370218922	0.610261606767739	0.0168839227946242	0.498705258454728	0	1	0
G-protein beta-subunit binding	1.64055409485414	-0.169414692760063	0	0	1.64055409485414	-0.169414692760063	0.415292653619969	0.150088599482634	0.0213822857932055	0.0356502481542885	0	1	0
3-hydroxyoctanoyl-[acyl-carrier-protein] dehydratase activity	1.33827447370205	-0.421144485143849	0	0	1.33827447370205	-0.421144485143849	0.681918741651087	0.431002386964196	0.0360150021340685	0.0919297646372151	0	1	0
3-hydroxypalmitoyl-[acyl-carrier-protein] dehydratase activity	1.33827447370205	-0.421144485143849	0	0	1.33827447370205	-0.421144485143849	0.681918741651087	0.431002386964196	0.0360150021340685	0.0919297646372151	0	1	0
3-oxo-pimeloyl-[acp] methyl ester reductase activity	1.33827447370205	-0.421144485143849	0	0	1.33827447370205	-0.421144485143849	0.681918741651087	0.431002386964196	0.0360150021340685	0.0919297646372151	0	1	0
3-oxoacyl-[acyl-carrier-protein] reductase (NADPH) activity	1.33827447370205	-0.421144485143849	0	0	1.33827447370205	-0.421144485143849	0.681918741651087	0.431002386964196	0.0360150021340685	0.0919297646372151	0	1	0
3-oxoacyl-[acyl-carrier-protein] synthase activity	1.33827447370205	-0.421144485143849	0	0	1.33827447370205	-0.421144485143849	0.681918741651087	0.431002386964196	0.0360150021340685	0.0919297646372151	0	1	0
[acyl-carrier-protein] S-acetyltransferase activity	1.33827447370205	-0.421144485143849	0	0	1.33827447370205	-0.421144485143849	0.681918741651087	0.431002386964196	0.0360150021340685	0.0919297646372151	0	1	0
[acyl-carrier-protein] S-malonyltransferase activity	1.33827447370205	-0.421144485143849	0	0	1.33827447370205	-0.421144485143849	0.681918741651087	0.431002386964196	0.0360150021340685	0.0919297646372151	0	1	0
enoyl-[acyl-carrier-protein] reductase (NADPH, A-specific) activity	1.33827447370205	-0.421144485143849	0	0	1.33827447370205	-0.421144485143849	0.681918741651087	0.431002386964196	0.0360150021340685	0.0919297646372151	0	1	0
enoyl-[acyl-carrier-protein] reductase (NADPH, B-specific) activity	1.33827447370205	-0.421144485143849	0	0	1.33827447370205	-0.421144485143849	0.681918741651087	0.431002386964196	0.0360150021340685	0.0919297646372151	0	1	0
fatty acid synthase activity	1.33827447370205	-0.421144485143849	0	0	1.33827447370205	-0.421144485143849	0.681918741651087	0.431002386964196	0.0360150021340685	0.0919297646372151	0	1	0
myristoyl-[acyl-carrier-protein] hydrolase activity	1.33827447370205	-0.421144485143849	0	0	1.33827447370205	-0.421144485143849	0.681918741651087	0.431002386964196	0.0360150021340685	0.0919297646372151	0	1	0
NADPH binding	1.33827447370205	-0.421144485143849	0	0	1.33827447370205	-0.421144485143849	0.681918741651087	0.431002386964196	0.0360150021340685	0.0919297646372151	0	1	0
oleoyl-[acyl-carrier-protein] hydrolase activity	1.33827447370205	-0.421144485143849	0	0	1.33827447370205	-0.421144485143849	0.681918741651087	0.431002386964196	0.0360150021340685	0.0919297646372151	0	1	0
palmitoyl-[acyl-carrier-protein] hydrolase activity	1.33827447370205	-0.421144485143849	0	0	1.33827447370205	-0.421144485143849	0.681918741651087	0.431002386964196	0.0360150021340685	0.0919297646372151	0	1	0
phosphopantetheine binding	1.33827447370205	-0.421144485143849	0	0	1.33827447370205	-0.421144485143849	0.681918741651087	0.431002386964196	0.0360150021340685	0.0919297646372151	0	1	0
signal recognition particle binding	1.55392987132709	0.0219276322550012	1.55392987132709	0.0219276322550012	0	0	0.978693494902846	0.601750100680177	0.317561407104132	0.393323569210219	0	1	0
alanine-tRNA ligase activity	1.57905350566318	0.47263612076133	1.57905350566318	0.47263612076133	0	0	0.263681939619335	0.305092917459969	0.175019829432581	0.0727641265015611	0	1	0
amino acid binding	1.6600363831786	0.349118391425609	1.6600363831786	0.349118391425609	0	0	0.540789215706767	0.355886539098037	0.103606039733734	0.0786694842259582	0.00634792274938226	1	0
selenocysteine-tRNA ligase activity	1.65540541693685	0.835205372382792	1.65540541693685	0.835205372382792	0	0	0.164794627617208	0.556651129990977	0.33728149798123	0.447605358056024	0	1	0
serine-tRNA ligase activity	1.65540541693685	0.835205372382792	1.65540541693685	0.835205372382792	0	0	0.164794627617208	0.556651129990977	0.33728149798123	0.447605358056024	0	1	0
calmodulin-dependent protein phosphatase activity	2.55385767348075	0.276859580719103	2.55385767348075	0.276859580719103	0	0	0.361570209640448	0.0928172616481416	0.0185175658152942	0.0198874546581397	0	1	0
phosphatase activity	2.12558123684382	0.412749935699235	2.12558123684382	0.412749935699235	0	0	0.518305582386557	0.300680280895015	0.0185175658152942	0.0648874546581397	0.0269363936408229	1	0
GMP synthase (glutamine-hydrolyzing) activity	6.58796155059921	0.405779687170775	6.58796155059921	0.405779687170775	0	0	0.297110156414612	0.124176100829092	0.0200034112281182	0.0149437273290698	0	1	0
GMP synthase activity	6.58796155059921	0.405779687170775	6.58796155059921	0.405779687170775	0	0	0.297110156414612	0.124176100829092	0.0200034112281182	0.0149437273290698	0	1	0
pyrophosphatase activity	6.58796155059921	0.405779687170775	6.58796155059921	0.405779687170775	0	0	0.297110156414612	0.124176100829092	0.0200034112281182	0.0149437273290698	0	1	0
Rab GDP-dissociation inhibitor activity	1.25793742135128	0.334431934267774	1.25793742135128	0.334431934267774	0	0	0.777397794498441	0.552686495158851	0.272566708306933	0.310481389338972	0	1	0
collagen binding	1.54915342105097	0.827225326958954	1.54915342105097	0.827225326958954	0	0	0.19989531704591	0.603852260037447	0.38295495236405	0.304416800461196	0	1	0
profilin binding	1.26034928698877	-0.236850643334044	1.64744948654949	0.144461279000693	1.26034928698877	-0.236850643334044	0.790908053885268	0.718060897013181	0.0394912219231238	0.493639577668547	0.000678788780354211	1	0
aminopeptidase activity	2.25762594719861	-0.293343890851205	0	0	2.25762594719861	-0.293343890851205	0.353328054574398	0.371572906879422	0.01	0.0775	0	1	0
metalloexopeptidase activity	2.25762594719861	-0.293343890851205	0	0	2.25762594719861	-0.293343890851205	0.353328054574398	0.371572906879422	0.01	0.0775	0	1	0
RNA polymerase II transcription corepressor activity	1.18948356720679	-0.285122046615966	0	0	1.18948356720679	-0.285122046615966	0.833326085618698	0.943265873094905	0.507137726477026	0.964130416504373	0	1	0
transcription corepressor binding	1.18948356720679	-0.285122046615966	0	0	1.18948356720679	-0.285122046615966	0.833326085618698	0.943265873094905	0.507137726477026	0.964130416504373	0	1	0
RNA transmembrane transporter activity	1.18107530455938	0.363574522110324	1.18107530455938	0.363574522110324	0	0	0.791200693978277	0.914142024336099	0.749230715471545	0.920315609635775	0	1	0
phosphogluconate dehydrogenase (decarboxylating) activity	1.54532663299668	0.598152867235655	1.54532663299668	0.598152867235655	0	0	0.200923566382172	0.345135340412481	0.391202255257992	0.0325	0	1	0
nuclear localization sequence binding	2.93886727561883	-0.395193012487222	1.38742495429385	0.15530962213536	2.93886727561883	-0.395193012487222	0.894358669895781	0.486226008361993	0.0549018938877157	0.1	0.0082419692240383	1	0
Rho GDP-dissociation inhibitor activity	1.1722144972353	0.159895481324176	1.1722144972353	0.159895481324176	0	0	0.909916702387771	0.597110882484052	0.310406481924285	0.334562473294442	0	1	0
ATP citrate synthase activity	1.32058925282733	0.162658412598278	1.32058925282733	0.162658412598278	0	0	0.418670793700861	0.37857778092689	0.0257078762509542	0.0803854073751895	0	1	0
arginine binding	1.626609735735	0.265982862373075	1.626609735735	0.265982862373075	0	0	0.367008568813463	0.256070947862683	0.0432912143573807	0.055	0	1	0
arginine-tRNA ligase activity	1.626609735735	0.265982862373075	1.626609735735	0.265982862373075	0	0	0.367008568813463	0.256070947862683	0.0432912143573807	0.055	0	1	0
interleukin-8 receptor binding	1.75158024273346	0.366084358317599	1.75158024273346	0.366084358317599	0	0	0.316957820841201	0.336953120721624	0.0411544024299488	0.0754416800461196	0	1	0
tyrosine-tRNA ligase activity	1.75158024273346	0.366084358317599	1.75158024273346	0.366084358317599	0	0	0.316957820841201	0.336953120721624	0.0411544024299488	0.0754416800461196	0	1	0
proteasome binding	1.18996156101821	0.182112266377969	1.18996156101821	0.182112266377969	0	0	0.820618412316545	0.571013059282965	0.0726869270879446	0.247874209751777	0.00466864403366429	1	0
tRNA guanylyltransferase activity	1.14461159499302	0.155988537932773	1.14461159499302	0.155988537932773	0	0	0.917501577548859	0.668661409049569	0.130512521196904	0.395748419503554	0	1	0
polyubiquitin binding	1.16313294755744	-0.171062788668095	7.54731545353145	0.150846361936006	1.16313294755744	-0.171062788668095	0.936392024621378	0.628018199635238	0.22207048989978	0.40292315980481	0.00397044039634539	1	0
adenylate kinase activity	1.47528838586663	0.609800824581224	1.47528838586663	0.609800824581224	0	0	0.45334128245591	0.69893491329174	0.361111171582518	0.501728283503671	0	1	0
nuclear export signal receptor activity	1.23479309730214	0.329919913902671	1.23479309730214	0.329919913902671	0	0	0.789274663173667	0.725356716992509	0.772837267682569	0.500792704427798	0	1	0
deubiquitinase activator activity	1.40684889324573	0.268982799820751	1.40684889324573	0.268982799820751	0	0	0.777374971787347	0.644809830108397	0.341715633429853	0.388595292744302	0	1	0
ubiquitin-like protein ligase binding	1.40684889324573	0.268982799820751	1.40684889324573	0.268982799820751	0	0	0.777374971787347	0.644809830108397	0.341715633429853	0.388595292744302	0	1	0
ubiquitin-specific protease binding	1.40555704869956	0.43862652107036	1.40555704869956	0.43862652107036	0	0	0.619597467870749	0.644809830108397	0.341715633429853	0.388595292744302	0.0101214007980015	1	0
box C/D snoRNA binding	2.40199767394798	-0.253768189018306	0	0	2.40199767394798	-0.253768189018306	0.373115905490847	0.139320619499191	0.0490434597866912	0.0359587350714309	0	1	0
U3 snoRNA binding	2.40199767394798	-0.253768189018306	0	0	2.40199767394798	-0.253768189018306	0.373115905490847	0.139320619499191	0.0490434597866912	0.0359587350714309	0	1	0
U4 snRNA binding	1.32791635331422	-0.35917049433731	2.33622802007206	0.23081771290182	1.32791635331422	-0.35917049433731	0.748288682642937	0.273471166376984	0.0490434597866912	0.0607708147503789	0.0652475198396381	1	0
U4atac snRNA binding	2.40199767394798	-0.253768189018306	0	0	2.40199767394798	-0.253768189018306	0.373115905490847	0.139320619499191	0.0490434597866912	0.0359587350714309	0	1	0
death receptor binding	1.15189840893324	-0.0879225183559441	0	0	1.15189840893324	-0.0879225183559441	0.952691857181907	0.871182253070811	0.129457955549532	0.838595292744302	0	1	0
methionine-tRNA ligase activity	1.68971018906611	0.280895373263436	1.68971018906611	0.280895373263436	0	0	0.359552313368282	0.117447503821988	0.0230965218159396	0.029373491966285	0	1	0
triose-phosphate isomerase activity	1.11041923788505	0.112318050408222	1.11041923788505	0.112318050408222	0	0	0.943840974795889	0.824562118470646	0.781369140938843	0.694297646372151	0	1	0
kinesin binding	1.49149973007502	0.818448698145959	1.49149973007502	0.818448698145959	0	0	0.254179388882012	0.805269992468657	0.495029944737084	0.72361341948957	0.00640855412989227	1	0
nitric-oxide synthase binding	1.45469903414992	0.736022648058745	1.45469903414992	0.736022648058745	0	0	0.355171693817037	0.694635511902144	0.472557009930424	0.542287420975178	0	1	0
structural constituent of postsynaptic actin cytoskeleton	1.45469903414992	0.736022648058745	1.45469903414992	0.736022648058745	0	0	0.355171693817037	0.694635511902144	0.472557009930424	0.542287420975178	0	1	0
purine ribonucleoside triphosphate binding	1.38512927745157	0.339801640775464	1.38512927745157	0.339801640775464	0	0	0.72641884159181	0.741294293365821	0.283732056993372	0.613888576151959	0	1	0
myosin V binding	1.38335493715776	0.266799970837872	1.38335493715776	0.266799970837872	0	0	0.696217012102552	0.533564223630985	0.0170796260520405	0.29720149371462	0.043774000930083	1	0
ubiquitin protein ligase activity	1.34359718427406	0.355651033937586	1.34359718427406	0.355651033937586	0	0	0.555331569842763	0.597195101029287	0.342141254563312	0.375604290080256	0.0756201482211465	1	0
ubiquitin-protein transferase activity	1.37453430313478	0.242322938569894	1.37453430313478	0.242322938569894	1.4134135697535	-0.230311989022733	0.804834296329498	0.559518941236394	0.13333422818103	0.198874546581397	0.0656889028451758	1	0
endoribonuclease inhibitor activity	1.17268776396398	0.239402977142394	1.17268776396398	0.239402977142394	0	0	0.864983117048729	0.432611840485027	0.0194333208666074	0.252871474794032	0	1	0
endopeptidase activator activity	1.36943333480827	0.231518775283858	1.36943333480827	0.231518775283858	1.48407902475587	-0.231033514751566	0.866728181245819	0.331295065800114	0.0148613329789852	0.0648874546581397	0	1	0
MDM2/MDM4 family protein binding	1.20552858236711	-0.394172641995	0	0	1.20552858236711	-0.394172641995	0.3029136790025	0.331295065800114	0.0290087015977624	0.0648874546581397	0	1	0
myosin binding	1.17564530814281	0.34647634329011	1.17564530814281	0.34647634329011	0	0	0.776076219554095	0.533257428284098	0.413471636263989	0.468458358212735	0.00666104539481815	1	0
growth factor activity	4.70929107728294	-0.33122014116168	0	0	4.70929107728294	-0.33122014116168	0.33438992941916	0.0192901555500283	0.0161019717748871	0.01	0	1	0
protein tag	2.77626502349455	-0.848176616306407	0	0	2.77626502349455	-0.848176616306407	0.151823383693593	0.882214895463306	0.817998925404166	0.821588656585124	0	1	0
transcriptional activator activity, RNA polymerase II core promoter proximal region sequence-specific binding	1.35874843955566	-0.189610549416519	1.19164829209314	0.0846854731991663	1.35874843955566	-0.189610549416519	0.914006798282478	0.334679020410982	0.0959829929873787	0.0599437273290698	0.0586375962122466	1	0
insulin-like growth factor receptor binding	1.19340218620965	0.534947442212905	1.19340218620965	0.534947442212905	0	0	0.684737243946107	0.985132636402488	0.606973693387148	1	0	1	0
myosin phosphatase activity	2.54154336975379	0.144705129530174	2.54154336975379	0.144705129530174	0	0	0.427647435234913	0.300680280895015	0.01	0.0648874546581397	0	1	0
myosin-light-chain-phosphatase activity	2.54154336975379	0.144705129530174	2.54154336975379	0.144705129530174	0	0	0.427647435234913	0.300680280895015	0.01	0.0648874546581397	0	1	0
inositol-1,4,5-trisphosphate 3-kinase activity	1.83467514878359	-0.817123989639107	0	0	1.83467514878359	-0.817123989639107	0.182876010360893	0.673599772797082	0.661873962828674	0.652541010212973	0	1	0
ligand-gated ion channel activity	1.83467514878359	-0.577793914144019	1.09030505608412	0.283844756544439	1.83467514878359	-0.577793914144019	0.757391650044939	0.773275015720227	0.726338733605505	0.749144714858263	0.00316274103712377	1	0
N-terminal myristoylation domain binding	1.83467514878359	-0.817123989639107	0	0	1.83467514878359	-0.817123989639107	0.182876010360893	0.673599772797082	0.661873962828674	0.652541010212973	0	1	0
phospholipase binding	1.83467514878359	-0.817123989639107	0	0	1.83467514878359	-0.817123989639107	0.182876010360893	0.673599772797082	0.661873962828674	0.652541010212973	0	1	0
protein phosphatase activator activity	1.83467514878359	-0.817123989639107	0	0	1.83467514878359	-0.817123989639107	0.182876010360893	0.673599772797082	0.661873962828674	0.652541010212973	0	1	0
protein serine/threonine kinase activator activity	1.83467514878359	-0.817123989639107	0	0	1.83467514878359	-0.817123989639107	0.182876010360893	0.673599772797082	0.661873962828674	0.652541010212973	0	1	0
Ras guanyl-nucleotide exchange factor activity	1.83467514878359	-0.817123989639107	0	0	1.83467514878359	-0.817123989639107	0.182876010360893	0.673599772797082	0.661873962828674	0.652541010212973	0	1	0
thioesterase binding	1.83467514878359	-0.817123989639107	0	0	1.83467514878359	-0.817123989639107	0.182876010360893	0.673599772797082	0.661873962828674	0.652541010212973	0	1	0
titin binding	1.83467514878359	-0.817123989639107	0	0	1.83467514878359	-0.817123989639107	0.182876010360893	0.673599772797082	0.661873962828674	0.652541010212973	0	1	0
Rab guanyl-nucleotide exchange factor activity	1.25035331042433	0.491612884026159	1.25035331042433	0.491612884026159	0	0	0.67708200473052	0.736056536099433	0.41816142108214	0.525396352213899	0	1	0
5.8S rRNA binding	1.33311836302802	-0.21782972549064	1.13118915409258	0.131972998022119	1.33311836302802	-0.21782972549064	0.919957403066	0.71791995850546	0.119713897021778	0.497592846397126	0.0375475192953157	1	0
U7 snRNA binding	1.56157578364095	0.496776077373216	1.56157578364095	0.496776077373216	0	0	0.513764108384441	0.803451663149297	0.334483919288345	0.655044284924244	0	1	0
translation release factor activity	1.66596363510569	-0.234690748365827	0	0	1.66596363510569	-0.234690748365827	0.765309251634173	0.46736346986733	0.0672422143769201	0.1	0	1	0
translation release factor activity, codon specific	1.66596363510569	-0.234690748365827	0	0	1.66596363510569	-0.234690748365827	0.765309251634173	0.46736346986733	0.0672422143769201	0.1	0	1	0
translation termination factor activity	1.66596363510569	-0.234690748365827	0	0	1.66596363510569	-0.234690748365827	0.765309251634173	0.46736346986733	0.0672422143769201	0.1	0	1	0
10-hydroxy-9-(phosphonooxy)octadecanoate phosphatase activity	2.04259410781339	0.575425686171435	2.04259410781339	0.575425686171435	0	0	0.424574313828565	0.445183447834746	0.35406277804143	0.427874209751777	0	1	0
epoxide hydrolase activity	2.04259410781339	0.575425686171435	2.04259410781339	0.575425686171435	0	0	0.424574313828565	0.445183447834746	0.35406277804143	0.427874209751777	0	1	0
lipid phosphatase activity	2.04259410781339	0.575425686171435	2.04259410781339	0.575425686171435	0	0	0.424574313828565	0.445183447834746	0.35406277804143	0.427874209751777	0	1	0
large ribosomal subunit rRNA binding	1.57071739327102	0.213521815697756	1.57071739327102	0.213521815697756	0	0	0.789203361861107	0.497043030129688	0.152811760537591	0.183449388531752	0	1	0
ubiquitin conjugating enzyme activity	1.36288199427915	0.15211045638545	1.36288199427915	0.15211045638545	0	0	0.822914819851362	0.386435531547039	0.35600299459125	0.0961642952362675	0.0131942004320906	1	0
DNA-directed 5'-3' RNA polymerase activity	2.58809670101236	-0.488635343119631	0	0	2.58809670101236	-0.488635343119631	0.255682328440185	0.249170362405942	0.0133185450729926	0.055	0	1	0
cysteine-type endopeptidase inhibitor activity involved in apoptotic process	1.51355264774695	0.880961834812565	1.51355264774695	0.880961834812565	0	0	0.177585329673803	0.91590447303517	0.517502879543744	0.904939418003963	0	1	0
ferrous iron binding	1.51355264774695	0.880961834812565	1.51355264774695	0.880961834812565	0	0	0.177585329673803	0.91590447303517	0.517502879543744	0.904939418003963	0	1	0
tau protein binding	1.51355264774695	0.880961834812565	1.51355264774695	0.880961834812565	0	0	0.177585329673803	0.91590447303517	0.517502879543744	0.904939418003963	0	1	0
activin binding	1.33179772515521	0.586818178989815	1.33179772515521	0.586818178989815	0	0	0.560912343262174	0.941607756817564	0.81198849138187	0.958833600922393	0	1	0
FK506 binding	1.33179772515521	0.338799633605136	1.33179772515521	0.338799633605136	1.17361991830312	-0.182211392352596	0.880003129226839	0.754964641782187	0.559458961309123	0.737169014707408	0.000599492632533671	1	0
macrolide binding	1.33179772515521	0.586818178989815	1.33179772515521	0.586818178989815	0	0	0.560912343262174	0.941607756817564	0.81198849138187	0.958833600922393	0	1	0
SMAD binding	1.33179772515521	0.586818178989815	1.33179772515521	0.586818178989815	0	0	0.560912343262174	0.941607756817564	0.81198849138187	0.958833600922393	0	1	0
transforming growth factor beta receptor binding	1.33179772515521	0.586818178989815	1.33179772515521	0.586818178989815	0	0	0.560912343262174	0.941607756817564	0.81198849138187	0.958833600922393	0	1	0
type I transforming growth factor beta receptor binding	1.33179772515521	0.586818178989815	1.33179772515521	0.586818178989815	0	0	0.560912343262174	0.941607756817564	0.81198849138187	0.958833600922393	0	1	0
cullin family protein binding	1.42426059092119	-0.459996812166977	0	0	1.42426059092119	-0.459996812166977	0.611086108329649	0.559518941236394	0.24709609032796	0.198874546581397	0	1	0
cysteine-type endopeptidase activator activity involved in apoptotic process	1.2961287625497	0.188327278956796	1.2961287625497	0.188327278956796	0	0	0.866488845651324	0.503358567006216	0.223420178501868	0.127497265042256	0	1	0
protein complex scaffold	1.35775562205814	-0.203263919813904	1.2961287625497	0.133167496032761	1.35775562205814	-0.203263919813904	0.947953608973387	0.382748981318501	0.122772603894725	0.0912486325211277	0.0442159501643311	1	0
protein tyrosine kinase inhibitor activity	1.2961287625497	0.188327278956796	1.2961287625497	0.188327278956796	0	0	0.866488845651324	0.503358567006216	0.223420178501868	0.127497265042256	0	1	0
signaling adaptor activity	1.2961287625497	0.188327278956796	1.2961287625497	0.188327278956796	0	0	0.866488845651324	0.503358567006216	0.223420178501868	0.127497265042256	0	1	0
RING-like zinc finger domain binding	1.76268513094934	0.288675134594813	1.76268513094934	0.288675134594813	0	0	0.355662432702594	0.319035625516844	0.153198586212199	0.0972846860174332	0	1	0
SUMO conjugating enzyme activity	1.76268513094934	0.288675134594813	1.76268513094934	0.288675134594813	0	0	0.355662432702594	0.319035625516844	0.153198586212199	0.0972846860174332	0	1	0
SUMO transferase activity	1.76268513094934	0.288675134594813	1.76268513094934	0.288675134594813	0	0	0.355662432702594	0.319035625516844	0.153198586212199	0.0972846860174332	0	1	0
ubiquitin-protein transferase activator activity	1.27449980875261	0.324444483008815	1.27449980875261	0.324444483008815	0	0	0.777898885448825	0.568084417921134	0.35600299459125	0.198874546581397	0	1	0
G-protein coupled purinergic nucleotide receptor activity	9.9006939653009	0.0283279050278214	9.9006939653009	0.0283279050278214	0	0	0.485836047486089	1E-05	0.0666711005146419	0.01	0	1	0
G-protein coupled receptor activity	9.9006939653009	0.0283279050278214	9.9006939653009	0.0283279050278214	0	0	0.485836047486089	1E-05	0.0666711005146419	0.01	0	1	0
Lys63-specific deubiquitinase activity	1.36943333480827	0.401002281697763	1.36943333480827	0.401002281697763	0	0	0.683764032437637	0.473364709516362	0.0148613329789852	0.1	0	1	0
1-alkyl-2-acetylglycerophosphocholine esterase activity	1.21146771519016	0.510124209806665	1.21146771519016	0.510124209806665	0	0	0.688265644493508	0.623995021669809	0.375150087193951	0.483552342161248	0	1	0
phospholipase A2 activity	1.21146771519016	0.510124209806665	1.21146771519016	0.510124209806665	0	0	0.688265644493508	0.623995021669809	0.375150087193951	0.483552342161248	0	1	0
platelet-activating factor acetyltransferase activity	1.21146771519016	0.510124209806665	1.21146771519016	0.510124209806665	0	0	0.688265644493508	0.623995021669809	0.375150087193951	0.483552342161248	0	1	0
glutathione dehydrogenase (ascorbate) activity	1.5134802435415	0.734579776047225	1.5134802435415	0.734579776047225	0	0	0.314289993288351	0.750028905852404	0.579382520898483	0.55	0	1	0
methylarsonate reductase activity	1.5134802435415	0.734579776047225	1.5134802435415	0.734579776047225	0	0	0.314289993288351	0.750028905852404	0.579382520898483	0.55	0	1	0
DNA-dependent protein kinase activity	6.99002050479496	0.249709900122866	6.99002050479496	0.249709900122866	0	0	0.375145049938567	0.247324806550177	0.01	0.0388595292744302	0	1	0
sequence-specific mRNA binding	1.24330849306159	0.223991476876641	1.24330849306159	0.223991476876641	0	0	0.85470330699549	0.604521725962948	0.668846741642281	0.500646352213899	0	1	0
electron transporter, transferring electrons from CoQH2-cytochrome c reductase complex and cytochrome c oxidase complex activity	2.02197184637908	0.795383190978537	2.02197184637908	0.795383190978537	0	0	0.102308404510732	0.399838094450508	0.282795508162733	0.0961642952362675	0	1	0
guanylate kinase activity	6.79598245372382	-0.471251542957282	0	0	6.79598245372382	-0.471251542957282	0.264374228521359	0.145987694664077	0.01	0.0377522142462122	0	1	0
mitochondrial light strand promoter sense binding	1.19164829209314	0.146679542243969	1.19164829209314	0.146679542243969	0	0	0.426660228878016	0.290204257736515	0.129610981779648	0.0599437273290698	0	1	0
phosphate ion carrier activity	5.49948078737726	0.1259133659637	5.49948078737726	0.1259133659637	0	0	0.43704331701815	0.00711782169693658	0.01	0.01	0	1	0
symporter activity	2.77531003945592	-0.229792666160306	5.49948078737726	0.089034194914956	2.77531003945592	-0.229792666160306	0.678801208787953	0.212420753052161	0.0106109440238995	0.0472874209751777	0.19499689066176	1	0
clathrin light chain binding	1.4483279799801	0.442907138239792	1.4483279799801	0.442907138239792	0	0	0.614785422549229	0.635768142187891	0.241629104423405	0.378091127955713	0	1	0
receptor activity	1.4073845554437	0.141320479346957	1.4073845554437	0.141320479346957	1.16966809415117	-0.107338298769531	0.905533641506675	0.551807272854937	0.277016638826096	0.507282604126093	0.121521636030983	1	0
enhancer binding	1.17718113208873	0.259817376355951	1.17718113208873	0.259817376355951	0	0	0.852030787419626	0.559559864227512	0.101617972193225	0.198874546581397	0	1	0
AU-rich element binding	1.70409821377081	0.0657372985030426	1.70409821377081	0.0657372985030426	0	0	0.947806959345181	0.27952777123552	0.0658111917301683	0.107522142462122	0.0441568283934298	1	0
adenylate cyclase binding	1.31216494039116	0.273148530183652	1.31216494039116	0.273148530183652	0	0	0.801491651198472	0.504916818011368	0.048214239095047	0.1	0	1	0
lactoylglutathione lyase activity	1.94433580282819	-0.802362362731286	0	0	1.94433580282819	-0.802362362731286	0.197637637268714	0.595623863701275	0.0692365208164639	0.304416800461196	0	1	0
17-alpha,20-alpha-dihydroxypregn-4-en-3-one dehydrogenase activity	1.91501441039692	-0.444224783483984	0	0	1.91501441039692	-0.444224783483984	0.277887608258008	0.248667341597336	0.0214180996836535	0.055	0	1	0
androsterone dehydrogenase (B-specific) activity	1.91501441039692	-0.444224783483984	0	0	1.91501441039692	-0.444224783483984	0.277887608258008	0.248667341597336	0.0214180996836535	0.055	0	1	0
bile acid binding	1.91501441039692	-0.444224783483984	0	0	1.91501441039692	-0.444224783483984	0.277887608258008	0.248667341597336	0.0214180996836535	0.055	0	1	0
indanol dehydrogenase activity	1.91501441039692	-0.444224783483984	0	0	1.91501441039692	-0.444224783483984	0.277887608258008	0.248667341597336	0.0214180996836535	0.055	0	1	0
ketosteroid monooxygenase activity	1.91501441039692	-0.444224783483984	0	0	1.91501441039692	-0.444224783483984	0.277887608258008	0.248667341597336	0.0214180996836535	0.055	0	1	0
oxidoreductase activity, acting on NAD(P)H, quinone or similar compound as acceptor	1.91501441039692	-0.444224783483984	0	0	1.91501441039692	-0.444224783483984	0.277887608258008	0.248667341597336	0.0214180996836535	0.055	0	1	0
phenanthrene 9,10-monooxygenase activity	1.91501441039692	-0.444224783483984	0	0	1.91501441039692	-0.444224783483984	0.277887608258008	0.248667341597336	0.0214180996836535	0.055	0	1	0
trans-1,2-dihydrobenzene-1,2-diol dehydrogenase activity	1.91501441039692	-0.444224783483984	0	0	1.91501441039692	-0.444224783483984	0.277887608258008	0.248667341597336	0.0214180996836535	0.055	0	1	0
adrenergic receptor binding	1.32894543748292	-0.211415659058961	0	0	1.32894543748292	-0.211415659058961	0.842464393985987	0.57483849048729	0.272805091273759	0.324221161565519	0	1	0
hyaluronic acid binding	1.32894543748292	-0.211415659058961	0	0	1.32894543748292	-0.211415659058961	0.842464393985987	0.57483849048729	0.272805091273759	0.324221161565519	0	1	0
kininogen binding	1.32894543748292	-0.211415659058961	0	0	1.32894543748292	-0.211415659058961	0.842464393985987	0.57483849048729	0.272805091273759	0.324221161565519	0	1	0
mitochondrial ribosome binding	1.32894543748292	-0.211415659058961	0	0	1.32894543748292	-0.211415659058961	0.842464393985987	0.57483849048729	0.272805091273759	0.324221161565519	0	1	0
histone deacetylase activity	1.41058229406042	-0.66829502398029	0	0	1.41058229406042	-0.66829502398029	0.401172420857504	0.570523690549205	0.339811126596069	0.468015735658762	0.128423962514109	1	0
structural molecule activity conferring elasticity	1.6761067871909	-0.417134928145956	0	0	1.6761067871909	-0.417134928145956	0.582865071854044	0.467368469866773	0.0318218728167751	0.1	0	1	0
transferase activity	1.31020517654513	-0.339925485543423	0	0	1.31020517654513	-0.339925485543423	0.330037257228289	0.165445002072545	0.01	0.0388595292744302	0	1	0
enzyme regulator activity	1.49511494510525	-0.21192764694415	1.31533736889455	0.0946801722091945	1.49511494510525	-0.21192764694415	0.787375469549213	0.4705278318438	0.0285056616647749	0.254329087081209	0.0259200223616916	1	0
chromo shadow domain binding	1.39184160558867	-0.49438957129798	0	0	1.39184160558867	-0.49438957129798	0.598495337092936	0.504703213832029	0.13333422818103	0.1	0	1	0
Krueppel-associated box domain binding	1.39184160558867	-0.49438957129798	0	0	1.39184160558867	-0.49438957129798	0.598495337092936	0.504703213832029	0.13333422818103	0.1	0	1	0
promoter-specific chromatin binding	1.39184160558867	-0.49438957129798	0	0	1.39184160558867	-0.49438957129798	0.598495337092936	0.504703213832029	0.13333422818103	0.1	0	1	0
RNA polymerase II transcription coactivator activity	1.39184160558867	-0.49438957129798	0	0	1.39184160558867	-0.49438957129798	0.598495337092936	0.504703213832029	0.13333422818103	0.1	0	1	0
microtubule motor activity	1.59303261025179	0.134823019693477	1.59303261025179	0.134823019693477	0	0	0.812535152124824	0.392078543035549	0.038170213045424	0.109050053985338	0.027087645866149	1	0
spectrin binding	1.47203896170845	-0.516617852867486	0	0	1.47203896170845	-0.516617852867486	0.538525481008153	0.958858687426968	0.500088365455164	0.964130416504373	0	1	0
ATP-dependent protein binding	1.26348491507245	-0.569315337356747	0	0	1.26348491507245	-0.569315337356747	0.617427976011012	0.767791957696959	0.565267894412327	0.599437273290698	0	1	0
RNA-dependent ATPase activity	3.47746716254985	0.446902392573023	3.47746716254985	0.446902392573023	1.26348491507245	-0.402566735678463	0.759906526415908	0.50327292056923	0.288559322949877	0.304718636645349	2.75114033735131	1	0
cyclin binding	1.73989370684089	-0.572682661678843	0	0	1.73989370684089	-0.572682661678843	0.427317338321157	0.534112722763572	0.534477666960954	0.50994372732907	0	1	0
cyclin-dependent protein serine/threonine kinase activity	1.73989370684089	-0.572682661678843	0	0	1.73989370684089	-0.572682661678843	0.427317338321157	0.534112722763572	0.534477666960954	0.50994372732907	0	1	0
translation repressor activity	4.08288719999419	-0.888299492661982	0	0	4.08288719999419	-0.888299492661982	0.111700507338018	0.583862437426968	0.357414219495845	0.321413041650437	0	1	0
mRNA 3'-UTR AU-rich region binding	1.2796827373716	0.581428875041531	1.2796827373716	0.581428875041531	0	0	0.65464369030863	0.559045542471041	0.289326901155714	0.205044284924244	0.0284499622488342	1	0
dynein light intermediate chain binding	1.28389086470551	0.186855758616076	1.28389086470551	0.186855758616076	0	0	0.406572120691962	0.347582325076849	0.0495294369605402	0.120158427924556	0	1	0
ankyrin binding	1.41204341540285	0.3702544437292	1.41204341540285	0.3702544437292	0	0	0.629950083944248	0.50197017674904	0.350864498260174	0.422888285477273	0.0361464080450745	1	0
glucan 1,3-alpha-glucosidase activity	2.01927985397377	0.766171924589747	2.01927985397377	0.766171924589747	0	0	0.233828075410253	0.513132271434368	0.67355294691745	0.1	0	1	0
ion transmembrane transporter activity	1.24560309479804	-0.348384839082753	0	0	1.24560309479804	-0.348384839082753	0.773082591049713	0.935106740561598	0.36060200654438	0.964130416504373	0	1	0
U6atac snRNA binding	2.33622802007206	0.399788006032799	2.33622802007206	0.399788006032799	0	0	0.300105996983601	0.273471166376984	0.01	0.0607708147503789	0	1	0
lysine-tRNA ligase activity	1.72971015623101	0.455548606091806	1.72971015623101	0.455548606091806	0	0	0.544451393908194	0.406680160736105	0.0321922500348875	0.0845748419503554	0	1	0
inorganic diphosphatase activity	1.19148171196929	-0.211471987881394	0	0	1.19148171196929	-0.211471987881394	0.875865643918783	0.647560323082389	0.119669197002524	0.427654729640047	0	1	0
prostaglandin-E synthase activity	1.86763840512658	-0.823710469256405	0	0	1.86763840512658	-0.823710469256405	0.176289530743595	0.66510940677596	0.746970198639103	0.40220941575282	0	1	0
telomerase activity	1.86763840512658	-0.823710469256405	0	0	1.86763840512658	-0.823710469256405	0.176289530743595	0.66510940677596	0.746970198639103	0.40220941575282	0	1	0
sequence-specific single stranded DNA binding	1.51269865103895	-0.364413468427752	0	0	1.51269865103895	-0.364413468427752	0.660102695678199	0.415037833117299	0.0663369907819414	0.0824437273290698	0	1	0
C-rich single-stranded DNA binding	1.33181191495018	-0.351680345656652	0	0	1.33181191495018	-0.351680345656652	0.736849182395336	0.709038451925896	0.136382520778922	0.500792704427798	0	1	0
pre-mRNA branch point binding	1.83078630559788	-0.218212463689038	0	0	1.83078630559788	-0.218212463689038	0.390893768155481	0.214879988320264	0.023077586139912	0.050123658929547	0	1	0
protein tyrosine phosphatase activity	1.52148367305137	-0.75681121667024	0	0	1.52148367305137	-0.75681121667024	0.287756311167884	0.926222157293741	0.821743487186363	0.964130416504373	0	1	0
transcription cofactor activity	1.52148367305137	-0.436945159670291	1.88021349051918	0.309550041795816	1.52148367305137	-0.436945159670291	0.680578720283982	0.603609545709873	0.103582301675711	0.509565208252186	0.176316618223217	1	0
microtubule plus-end binding	1.85559838088632	0.124863562946174	1.85559838088632	0.124863562946174	0	0	0.437568218526913	0.387757532133422	0.0293179981149145	0.0818012093205499	0	1	0
amino acid transmembrane transporter activity	2.77531003945592	-0.324975905017778	0	0	2.77531003945592	-0.324975905017778	0.675024094982222	0.417723684407385	0.0112218880477991	0.0845748419503554	0	1	0
L-glutamine transmembrane transporter activity	2.77531003945592	-0.324975905017778	0	0	2.77531003945592	-0.324975905017778	0.675024094982222	0.417723684407385	0.0112218880477991	0.0845748419503554	0	1	0
L-serine transmembrane transporter activity	2.77531003945592	-0.324975905017778	0	0	2.77531003945592	-0.324975905017778	0.675024094982222	0.417723684407385	0.0112218880477991	0.0845748419503554	0	1	0
UDP-N-acetylglucosamine diphosphorylase activity	1.9461048880116	0.365867435396055	1.9461048880116	0.365867435396055	0	0	0.634132564603945	0.469549740782348	0.0179595306038071	0.0958833600922393	0	1	0
rRNA primary transcript binding	1.99847064689075	-0.464701859226273	0	0	1.99847064689075	-0.464701859226273	0.535298140773727	0.464133094977248	0.176460727962469	0.241377727678871	0	1	0
nuclease activity	3.76589193440083	0.558150615435602	3.76589193440083	0.558150615435602	0	0	0.441849384564398	0.443697159278318	0.103582301675711	0.127772142462122	0	1	0
enzyme inhibitor activity	1.42445692334705	0.158548459900837	1.42445692334705	0.158548459900837	0	0	0.420725770049582	0.373788959926476	0.016446048052414	0.0818012093205499	0	1	0
RNA polymerase II core binding	1.42445692334705	0.158548459900837	1.42445692334705	0.158548459900837	0	0	0.420725770049582	0.373788959926476	0.016446048052414	0.0818012093205499	0	1	0
procollagen galactosyltransferase activity	5.94944850570863	0.419153635795004	5.94944850570863	0.419153635795004	0	0	0.580846364204996	0.486071485247128	0.301156146918979	0.0775	0	1	0
histone methyltransferase activity	91.8021065639709	-0.408248290463863	0	0	91.8021065639709	-0.408248290463863	0.591751709536137	0.720267772804976	0.614244933960075	0.505	0	1	0
histone methyltransferase activity (H3-K79 specific)	91.8021065639709	-0.408248290463863	0	0	91.8021065639709	-0.408248290463863	0.591751709536137	0.720267772804976	0.614244933960075	0.505	0	1	0
histone-lysine N-methyltransferase activity	91.8021065639709	-0.408248290463863	0	0	91.8021065639709	-0.408248290463863	0.591751709536137	0.720267772804976	0.614244933960075	0.505	0	1	0
alanylglutamate dipeptidase activity	1.62374122335351	0.373629885810323	1.62374122335351	0.373629885810323	0	0	0.313185057094839	0.263074743693114	0.0998621721913316	0.0610517498944072	0	1	0
carboxypeptidase activity	1.62374122335351	0.373629885810323	1.62374122335351	0.373629885810323	0	0	0.313185057094839	0.263074743693114	0.0998621721913316	0.0610517498944072	0	1	0
cytosolic dipeptidase activity	1.62374122335351	0.373629885810323	1.62374122335351	0.373629885810323	0	0	0.313185057094839	0.263074743693114	0.0998621721913316	0.0610517498944072	0	1	0
cupric ion binding	1.34637455955943	0.654886486188102	1.34637455955943	0.654886486188102	0	0	0.499654762448448	0.943991323829456	0.736584959861628	0.964130416504373	0	1	0
cuprous ion binding	1.34637455955943	0.654886486188102	1.34637455955943	0.654886486188102	0	0	0.499654762448448	0.943991323829456	0.736584959861628	0.964130416504373	0	1	0
cytokine binding	1.34637455955943	0.654886486188102	1.34637455955943	0.654886486188102	0	0	0.499654762448448	0.943991323829456	0.736584959861628	0.964130416504373	0	1	0
L-dopa decarboxylase activator activity	1.34637455955943	0.654886486188102	1.34637455955943	0.654886486188102	0	0	0.499654762448448	0.943991323829456	0.736584959861628	0.964130416504373	0	1	0
mercury ion binding	1.34637455955943	0.654886486188102	1.34637455955943	0.654886486188102	0	0	0.499654762448448	0.943991323829456	0.736584959861628	0.964130416504373	0	1	0
protein deglycase activity	1.34637455955943	0.654886486188102	1.34637455955943	0.654886486188102	0	0	0.499654762448448	0.943991323829456	0.736584959861628	0.964130416504373	0	1	0
small protein activating enzyme binding	1.34637455955943	0.654886486188102	1.34637455955943	0.654886486188102	0	0	0.499654762448448	0.943991323829456	0.736584959861628	0.964130416504373	0	1	0
superoxide dismutase copper chaperone activity	1.34637455955943	0.654886486188102	1.34637455955943	0.654886486188102	0	0	0.499654762448448	0.943991323829456	0.736584959861628	0.964130416504373	0	1	0
tyrosine 3-monooxygenase activator activity	1.34637455955943	0.654886486188102	1.34637455955943	0.654886486188102	0	0	0.499654762448448	0.943991323829456	0.736584959861628	0.964130416504373	0	1	0
amide binding	7.86804686309605	-0.130676758937382	0	0	7.86804686309605	-0.130676758937382	0.434661620531309	0.00058176156045186	0.01	0.01	0	1	0
1-acylglycerol-3-phosphate O-acyltransferase activity	32.986951423374	-0.816496580927726	0	0	32.986951423374	-0.816496580927726	0.091751709536137	0.390724425179087	0.709351159435619	0.01	0	1	0
Arp2/3 complex binding	2.76553588564116	0.163972045216764	2.76553588564116	0.163972045216764	0	0	0.418013977391618	0.221070037713137	0.01	0.0501728283503672	0	1	0
acetyl-CoA C-acetyltransferase activity	1.38071545494495	-0.528855493015232	0	0	1.38071545494495	-0.528855493015232	0.576652520751826	0.681831837407586	0.0753312985222851	0.472326269592327	0	1	0
dolichyl-phosphate-mannose-protein mannosyltransferase activity	1.16049283393136	0.248203375483763	1.16049283393136	0.248203375483763	0	0	0.375898312258119	0.31977492821591	0.0603440790133189	0.112774356708334	0	1	0
inositol-3-phosphate synthase activity	1.29294694294139	0.409755861173044	1.29294694294139	0.409755861173044	0	0	0.710969833480762	0.561721074035977	0.081001606482395	0.201959415752821	0	1	0
snoRNA binding	1.36398966539881	-0.292156042046428	0	0	1.36398966539881	-0.292156042046428	0.69541240860202	0.250640973634221	0.16787027283351	0.055	0.0528544892493467	1	0
calcium channel inhibitor activity	1.4028504613247	0.201281911402153	1.4028504613247	0.201281911402153	0	0	0.834237713722495	0.582844548488879	0.543797901366778	0.205892556739304	0	1	0
phosphohistidine phosphatase activity	1.4028504613247	0.201281911402153	1.4028504613247	0.201281911402153	0	0	0.834237713722495	0.582844548488879	0.543797901366778	0.205892556739304	0	1	0
phosphoprotein phosphatase activity	1.4028504613247	0.201281911402153	1.4028504613247	0.201281911402153	0	0	0.834237713722495	0.582844548488879	0.543797901366778	0.205892556739304	0	1	0
FFAT motif binding	5.76352903245343	0.322087499352707	5.76352903245343	0.322087499352707	0	0	0.338956250323647	0.0485088320384296	0.0483017184327314	0.0152522142462122	0	1	0
calcium channel regulator activity	1.12392330951803	-0.366157861480738	0	0	1.12392330951803	-0.366157861480738	0.757306866686712	0.7500025	0.7115241846012	0.7525	0	1	0
store-operated calcium channel activity	1.1804140366229	-0.631040453599273	0	0	1.1804140366229	-0.631040453599273	0.638108012931231	1	0.885269422901644	1	0	1	0
leucine-tRNA ligase activity	1.53996758163707	0.364408455483473	1.53996758163707	0.364408455483473	0	0	0.317795772258264	0.080214003743415	0.0343444640412782	0.0198874546581397	0	1	0
extracellular ATP-gated cation channel activity	1.09030505608412	0.401417104313635	1.09030505608412	0.401417104313635	0	0	0.799291447843182	0.872950258643372	0.790803504382335	0.845748419503554	0	1	0
purinergic nucleotide receptor activity	1.09030505608412	0.401417104313635	1.09030505608412	0.401417104313635	0	0	0.799291447843182	0.872950258643372	0.790803504382335	0.845748419503554	0	1	0
C2H2 zinc finger domain binding	1.46224981633132	-0.486019572664622	0	0	1.46224981633132	-0.486019572664622	0.570554585891351	0.568842039432081	0.155936495841359	0.247874209751777	0	1	0
ATP-dependent 5'-3' DNA helicase activity	1.4213933230167	0.199395511930653	1.4213933230167	0.199395511930653	1.78697209283105	-0.18940096640116	0.882940976141583	0.464488615627536	0.0650344101190292	0.0866916800461196	0.0883044517943109	1	0
bent DNA binding	1.20563008379793	-0.274708200904449	0	0	1.20563008379793	-0.274708200904449	0.834049065810259	0.546252499665709	0.0220273405624453	0.245815889797896	0	1	0
phenylalanine-tRNA ligase activity	1.23896348191043	0.191391207075756	1.23896348191043	0.191391207075756	0	0	0.876820596724568	0.540034083181939	0.0529272111535647	0.149437273290698	0	1	0
NADH dehydrogenase (ubiquinone) activity	2.17589791812471	0.378522151178503	2.17589791812471	0.378522151178503	0	0	0.310738924410749	1E-05	0.01	0.01	0	1	0
LIM domain binding	1.60520481156446	0.224040100330148	1.60520481156446	0.224040100330148	0	0	0.775959899669852	0.492458067249451	0.0910805326003638	0.1	0	1	0
N-acetylneuraminate synthase activity	1.58628023076525	0.675337685663651	1.58628023076525	0.675337685663651	0	0	0.324662314336349	0.523248205729594	0.347537164698372	0.50994372732907	0	1	0
N-acylneuraminate cytidylyltransferase activity	1.58628023076525	0.675337685663651	1.58628023076525	0.675337685663651	0	0	0.324662314336349	0.523248205729594	0.347537164698372	0.50994372732907	0	1	0
N-acylneuraminate-9-phosphate synthase activity	1.58628023076525	0.675337685663651	1.58628023076525	0.675337685663651	0	0	0.324662314336349	0.523248205729594	0.347537164698372	0.50994372732907	0	1	0
box H/ACA snoRNA binding	1.36106116849175	-0.390960374116788	0	0	1.36106116849175	-0.390960374116788	0.69515570847363	0.500048797670605	0.321848433498762	0.1	0	1	0
acetylcholine receptor binding	1.0120604835678	-0.00859561951112616	0	0	1.0120604835678	-0.00859561951112616	0.995702190244437	0.500005	0.537778946300755	0.505	0	1	0
neuroligin family protein binding	1.0120604835678	-0.00859561951112616	0	0	1.0120604835678	-0.00859561951112616	0.995702190244437	0.500005	0.537778946300755	0.505	0	1	0
RNA polymerase II transcription cofactor activity	1.4073845554437	0.282640958693914	1.4073845554437	0.282640958693914	0	0	0.765914885809628	0.603609545709873	0.0162543313514361	0.509565208252186	0	1	0
vitamin D receptor binding	1.4073845554437	0.282640958693914	1.4073845554437	0.282640958693914	0	0	0.765914885809628	0.603609545709873	0.0162543313514361	0.509565208252186	0	1	0
O-phospho-L-serine:2-oxoglutarate aminotransferase activity	1.89646175414013	0.774944413007248	1.89646175414013	0.774944413007248	0	0	0.225055586992752	0.677449056859257	0.0874835296935228	0.514130416504373	0	1	0
dipeptidyl-peptidase activity	1.62345658412462	0.371741684343185	1.62345658412462	0.371741684343185	0	0	0.314129157828408	0.252796443701769	0.368511716651092	0.055	0	1	0
semaphorin receptor binding	2.85373595259588	0.315327820753131	2.85373595259588	0.315327820753131	0	0	0.342336089623434	0.164507277365722	0.0104806972954969	0.0388595292744302	0	1	0
