## Supplementary material for "Multi-omic profiling of tyrosine kinase inhibitor-resistant K562 cells suggests metabolic reprogramming to promote cell survival": OneOmics results files: ProteinGroupFoldChangeData-[Function]-[I vs. N].txt

Term	FoldChange	FoldChangeConfidence	UpFoldChange	UpFoldChangeConfidence	DownFoldChange	DownFoldChangeConfidence	ConfidenceOfNoChange	MlrWeight	SnWeight	RatioWeight	Variance	pctUsed	pValue
ATP binding	1.71337662242066	0.628116017462728	1.71337662242066	0.628116017462728	1.61111842425965	-0.205423307090158	0.759907351334357	0.500644775363457	0.266730387331961	0.134589948538938	0.067369000938477	1	0
ATP-dependent RNA helicase activity	1.87827995285351	-0.277268728708295	1.66779397807414	0.227154548081603	1.87827995285351	-0.277268728708295	0.771339137332318	0.47899239281282	0.173698846356569	0.0959445302355831	0.111298026788438	1	0
nucleic acid binding	1.876844744804	-0.382797504755199	1.20951526185531	0.313120787149657	1.876844744804	-0.382797504755199	0.809098335959574	0.452058218290824	0.114310785281228	0.0922874209751777	0.159951640967918	1	0
GTP binding	1.81057660951173	0.686329991273967	1.81057660951173	0.686329991273967	1.78487134820195	-0.195753461984206	0.658081365940968	0.516744643665115	0.387368868258115	0.178441100695205	0.0355824321328451	1	0
GTPase activity	1.82294432373289	0.703765545647377	1.82294432373289	0.703765545647377	1.70412585272181	-0.146643278708117	0.635363382200653	0.566473610535641	0.431650673276806	0.243994924350413	0.0162688786536228	1	0
structural constituent of cytoskeleton	1.30466034053216	0.641359659961059	1.30466034053216	0.641359659961059	2.32322098387379	-0.290523629400956	0.682771333390486	0.797339111871219	0.662274726801532	0.720307747795576	0.00974439653936726	1	0
RNA binding	2.42352712775062	-0.612666255761843	1.55979894938558	0.531961005709075	2.42352712775062	-0.612666255761843	0.686534055181155	0.546924344256244	0.36640416922963	0.278662050575161	0.0498559315475495	1	0
DNA binding	3.09070043335496	-0.570781405310647	2.01889300560178	0.543028943837656	3.09070043335496	-0.570781405310647	0.682311691469347	0.597535551613404	0.418392988964691	0.379612104870414	0.0515059908220779	1	0
deoxyribonuclease II activity	2.50268833746063	-0.90242454709034	0	0	2.50268833746063	-0.90242454709034	0.0975754529096603	0.750057651161398	0.417230337800768	0.55	0	1	0
cadherin binding involved in cell-cell adhesion	2.72151888996016	0.530413571146311	2.72151888996016	0.530413571146311	1.94746773061642	-0.320382397430833	0.532849101579978	0.666835973052608	0.332393388728873	0.441936788765651	0.00401223621873453	1	0
transcription coactivator activity	2.54537423071946	-0.660087861886417	1.52835092990541	0.175851766371457	2.54537423071946	-0.660087861886417	0.526340845501155	0.659273901020224	0.414345845046938	0.389414646303529	0.039544422077899	1	0
zinc ion binding	2.65755741433573	-0.72623992729271	1.94072656902839	0.268201141700726	2.65755741433573	-0.72623992729271	0.474571521978713	0.605247176697498	0.308722977419493	0.3698095634373	0.0511532971912158	1	0
structural molecule activity	1.55645410543605	0.477374908721382	1.55645410543605	0.477374908721382	2.36651350895805	-0.325405804958358	0.691250276608606	0.627224903844389	0.498264365884486	0.457892171841505	0.0351541108328636	1	0
bHLH transcription factor binding	4.42171692199785	-0.847421969868033	0	0	4.42171692199785	-0.847421969868033	0.152578030131967	0.727060599832676	0.414345845046938	0.548206520825219	0	1	0
copper chaperone activity	9.21722556100901	-0.636844245814338	0	0	9.21722556100901	-0.636844245814338	0.153568120171346	0.313358938337948	0.125117767158288	0.0601084441808925	0.876655421526401	1	0
copper ion binding	2.50366899407454	-0.835589250970849	0	0	2.50366899407454	-0.835589250970849	0.165562301397275	0.678863508745631	0.418312696338412	0.427308828771551	0.0874607504243222	1	0
copper ion transmembrane transporter activity	11.4727950428913	-0.483884678009617	0	0	11.4727950428913	-0.483884678009617	0.258057660995191	0.229435673985189	0.215831878461456	0.0359587350714309	0	1	0
copper-dependent protein binding	11.4727950428913	-0.483884678009617	0	0	11.4727950428913	-0.483884678009617	0.258057660995191	0.229435673985189	0.215831878461456	0.0359587350714309	0	1	0
metallochaperone activity	11.4727950428913	-0.483884678009617	0	0	11.4727950428913	-0.483884678009617	0.258057660995191	0.229435673985189	0.215831878461456	0.0359587350714309	0	1	0
cadherin binding	1.66374485948072	0.554488752756836	1.66374485948072	0.554488752756836	1.86041614338474	-0.536377319909155	0.782540977609133	0.56062073826593	0.371733394232842	0.241927278594005	0.0424311805228854	1	0
chloride channel activity	1.69496676272911	0.785991544386885	1.69496676272911	0.785991544386885	0	0	0.214008455613115	0.564312976191644	0.725418836374486	0.315493941800396	0	1	0
voltage-gated ion channel activity	1.69496676272911	0.785991544386885	1.69496676272911	0.785991544386885	0	0	0.214008455613115	0.564312976191644	0.725418836374486	0.315493941800396	0	1	0
ATP-dependent DNA helicase activity	2.12571197845312	-0.301027606715488	1.88191154438788	0.220065625716139	2.12571197845312	-0.301027606715488	0.851415441546449	0.387034201869305	0.153982803507649	0.0959445302355831	0.017633885790665	1	0
ATPase activity	1.7302711994294	0.307476337387629	1.7302711994294	0.307476337387629	1.47513483323351	-0.183293526463981	0.781086012553039	0.468500398519105	0.254853366271437	0.164865653612411	0.0381692093584719	1	0
CTPase activity	7.83865683803667	0.423897416677634	7.83865683803667	0.423897416677634	0	0	0.288051291661183	0.0122742265762159	0.0134902269708646	0.01	0	1	0
eukaryotic initiation factor 4E binding	2.11883259084057	0.226572936250509	2.11883259084057	0.226572936250509	0	0	0.724985105951857	0.262257938785866	0.0291041175575262	0.055	1.70885995236156	1	0
mRNA 5'-UTR binding	1.29459951396007	0.270271218982205	1.29459951396007	0.270271218982205	1.51907144426696	-0.087789640149188	0.854092872994233	0.500005	0.108388833853387	0.1	0.0131676544253517	1	0
nucleoside-triphosphatase activity	7.83865683803667	0.423897416677634	7.83865683803667	0.423897416677634	0	0	0.288051291661183	0.0122742265762159	0.0134902269708646	0.01	0	1	0
poly(A) binding	2.32133142093679	-0.410171932852682	1.40384326121839	0.381741260003847	2.32133142093679	-0.410171932852682	0.657676246077527	0.713745274653931	0.37340916588593	0.498577435476282	0.0169715209327761	1	0
ribosomal small subunit binding	4.2006293428281	-0.690064423036354	7.83865683803667	0.189572687835549	4.2006293428281	-0.690064423036354	0.220284238295694	0.387474980414406	0.0416149951125584	0.110102969759889	0.044593983927135	1	0
RNA stem-loop binding	1.52642624246418	0.225504602660554	1.52642624246418	0.225504602660554	0	0	0.810542742985287	0.360773828654898	0.0477572868151597	0.0678195732465754	0.351253252612077	1	0
transcription factor binding	3.24093195173123	-0.422239152332579	2.47696374193695	0.278671356217712	3.24093195173123	-0.422239152332579	0.642823758183682	0.533572107840712	0.460270209376261	0.180146443591068	0.0624426992101814	1	0
translation initiation factor binding	3.6710077833154	-0.460477923233472	1.61832268241146	0.248332734722597	3.6710077833154	-0.460477923233472	0.697717787632467	0.561502842344839	0.0475238997323442	0.202308828771551	0.0256111366958044	1	0
core promoter sequence-specific DNA binding	2.26746073174603	-0.424152503467769	1.8229923787076	0.37838081452308	2.26746073174603	-0.424152503467769	0.725279657656296	0.470044450842674	0.396411489073894	0.309509337487344	0.0929284842926171	1	0
histone binding	3.59881253889043	-0.736947733557157	1.73749282084431	0.372031674757231	3.59881253889043	-0.736947733557157	0.382208737205793	0.714653805466124	0.475207925778118	0.52194730746007	0.0769937831683846	1	0
acetyltransferase activator activity	4.1775360337186	-0.854139267096417	0	0	4.1775360337186	-0.854139267096417	0.145860732903583	0.729603821960197	0.705183229230698	0.5948095634373	0	1	0
beta-tubulin binding	3.25527680933838	-0.480325623647982	0	0	3.25527680933838	-0.480325623647982	0.509959390118175	0.542276447268408	0.661873769738339	0.260292887182136	0.0289629986419537	1	0
heparin binding	1.96600618869157	-0.682521977243018	1.34285080519795	0.179926803219377	1.96600618869157	-0.682521977243018	0.411223827325747	0.798732579247274	0.699771379382683	0.670535105812983	0.0170275356749809	1	0
histone methyltransferase activity (H4-R3 specific)	2.40528848191705	-0.524610104958735	0	0	2.40528848191705	-0.524610104958735	0.475389895041265	0.874570352039463	0.398150764288712	0.845748419503554	0	1	0
histone-arginine N-methyltransferase activity	2.40528848191705	-0.524610104958735	0	0	2.40528848191705	-0.524610104958735	0.475389895041265	0.874570352039463	0.398150764288712	0.845748419503554	0	1	0
methyl-CpG binding	2.48928199078525	-0.56714692025417	0	0	2.48928199078525	-0.56714692025417	0.333384364117695	0.862337174836723	0.398150764288712	0.805193721859385	0.0377539297067612	1	0
methyltransferase activity	2.84260291145033	0.380991325130242	2.84260291145033	0.380991325130242	2.40528848191705	-0.370955362695308	0.483226125925474	0.443826236156216	0.204075382144356	0.427874209751777	0.11762637101659	1	0
protein heterodimerization activity	3.30618974117016	-0.66365478480965	5.17208423388515	0.33264671782358	3.30618974117016	-0.66365478480965	0.454210786380463	0.568471305653993	0.507812759553239	0.29715281331985	0.0379615579242914	1	0
protein-arginine N-methyltransferase activity	2.40528848191705	-0.524610104958735	0	0	2.40528848191705	-0.524610104958735	0.475389895041265	0.874570352039463	0.398150764288712	0.845748419503554	0	1	0
protein-arginine omega-N symmetric methyltransferase activity	2.40528848191705	-0.524610104958735	0	0	2.40528848191705	-0.524610104958735	0.475389895041265	0.874570352039463	0.398150764288712	0.845748419503554	0	1	0
ribonucleoprotein complex binding	1.62326729313357	0.341797434955389	1.62326729313357	0.341797434955389	2.40528848191705	-0.262305052479367	0.748735089070586	0.757300063442396	0.39190373022499	0.670734813838943	0.0372549166868199	1	0
transcription corepressor activity	3.06671376208158	-0.510115607305219	1.48958414479261	0.0739552482299614	3.06671376208158	-0.510115607305219	0.543016088457738	0.492458213420683	0.088246199893981	0.124893343154715	0.00996986052650956	1	0
beta-2 adrenergic receptor binding	3.81995342729052	-0.920374784606219	0	0	3.81995342729052	-0.920374784606219	0.0796252153937808	0.623834429259072	0.278948095200038	0.310088569848488	0	1	0
beta-catenin binding	4.08025255902348	-0.698176150166523	1.168359467649	0.176391322322658	4.08025255902348	-0.698176150166523	0.579961740134963	0.623834429259072	0.278948095200038	0.310088569848488	0.0180234225842867	1	0
chloride channel regulator activity	3.81995342729052	-0.920374784606219	0	0	3.81995342729052	-0.920374784606219	0.0796252153937808	0.623834429259072	0.278948095200038	0.310088569848488	0	1	0
growth factor receptor binding	3.81995342729052	-0.920374784606219	0	0	3.81995342729052	-0.920374784606219	0.0796252153937808	0.623834429259072	0.278948095200038	0.310088569848488	0	1	0
PDZ domain binding	3.81995342729052	-0.920374784606219	0	0	3.81995342729052	-0.920374784606219	0.0796252153937808	0.623834429259072	0.278948095200038	0.310088569848488	0	1	0
phosphatase binding	4.16021653092307	-0.769060001258025	0	0	4.16021653092307	-0.769060001258025	0.346747332664201	0.512239311538926	0.33839326018581	0.155248602257892	0.00358571338832669	1	0
protein self-association	2.9966664046528	-0.927995174982021	0	0	2.9966664046528	-0.927995174982021	0.0720048250179793	0.737891098473399	0.342917330213205	0.527291289654841	0.00793054845635843	1	0
receptor binding	1.97580463347585	-0.380509820737421	2.09086524344839	0.281090763441873	1.97580463347585	-0.380509820737421	0.684407107082381	0.460290072043725	0.324815290075168	0.28	0.0300913183575918	1	0
identical protein binding	1.8625140608831	-0.572686446307554	1.66021076453124	0.309172497840336	1.8625140608831	-0.572686446307554	0.704144178333981	0.54100460322883	0.361984340060848	0.205044284924244	0.0518448533182116	1	0
threonine-type endopeptidase activity	1.51962394890238	-0.28851310357613	1.36077626404125	0.190237538258287	1.51962394890238	-0.28851310357613	0.801462497245506	0.501227060108926	0.34833248713473	0.149786686309429	0.017600999667174	1	0
double-stranded DNA binding	1.69591966635485	-0.590348282161852	2.3694499126489	0.178849882399888	1.69591966635485	-0.590348282161852	0.503897244099737	0.346804951615577	0.0959829929873787	0.0727383547239121	0.0683474061731526	1	0
nucleotide binding	2.22521784471676	-0.678905318647316	1.70319332329936	0.28314705589198	2.22521784471676	-0.678905318647316	0.537810485958024	0.576703539548792	0.428360907196914	0.254830971233673	0.0393083880902415	1	0
poly(G) binding	2.13603723309335	0.510701166432981	2.13603723309335	0.510701166432981	2.02050460739038	-0.385096159236921	0.559345815543552	0.524510433662384	0.461668461618736	0.339132746549288	0.0662302741749062	1	0
single-stranded DNA binding	2.28929033519079	-0.599717377302449	1.80446444071168	0.258006578141109	2.28929033519079	-0.599717377302449	0.652566122133486	0.54737562700084	0.299408427732633	0.199573372618858	0.0768103150763577	1	0
DNA binding, bending	1.62662256985348	-0.663655441088522	2.58390797416332	0.392818439643285	1.62662256985348	-0.663655441088522	0.467026740397715	0.903191810038479	0.57425429762051	0.889433427043693	0.0331890257513326	1	0
four-way junction DNA binding	1.62662256985348	-0.766323295123236	0	0	1.62662256985348	-0.766323295123236	0.373167167706412	0.949316704261368	0.682571419341677	0.959445302355831	0.0303046460056151	1	0
metal ion binding	2.2776355630871	-0.541742426632127	1.95980792479455	0.36650933257338	2.2776355630871	-0.541742426632127	0.704104849235863	0.476640202569554	0.0979132089168651	0.1	0.0623190964641231	1	0
protein serine/threonine phosphatase activity	2.15368851401092	-0.475717459962584	4.09751747068934	0.282194512420105	2.15368851401092	-0.475717459962584	0.492649634252515	0.274240461027286	0.056408128664669	0.0599786686309429	0.0138822853288025	1	0
electron carrier activity	10.7207921881026	-0.450605320661475	1.49312605470774	0.268631578619745	10.7207921881026	-0.450605320661475	0.608273299168813	0.413497586295813	0.051665321689169	0.0874172640216623	0.0440850874497476	1	0
NAD binding	1.52621535311062	0.47754732598985	1.52621535311062	0.47754732598985	1.29248263858046	-0.106344040842136	0.651438773583018	0.558294346544433	0.2071099249472	0.244874219977925	0.0304310004099481	1	0
phosphoglycerate dehydrogenase activity	1.29945344773605	0.188992563907718	1.29945344773605	0.188992563907718	0	0	0.865315957430121	0.421358625010872	0.029009059714077	0.0902596860929692	0	1	0
protein homodimerization activity	2.22783062358994	-0.594364903138901	1.64808449361093	0.286648825548603	2.22783062358994	-0.594364903138901	0.686699763038102	0.54100460322883	0.296096655455224	0.205044284924244	0.0489926970463878	1	0
mRNA binding	3.30820782135682	-0.429298365430022	1.34041754245604	0.275175747554365	3.30820782135682	-0.429298365430022	0.815010942763841	0.558547867426587	0.214396487025764	0.199626261482614	0.0343112493110951	1	0
ribosome binding	1.29424610443268	-0.397747119029672	2.63120249509202	0.365754438480449	1.29424610443268	-0.397747119029672	0.760011205122719	0.586787181297799	0.441783982655531	0.310479739395918	0.0209131546514845	1	0
translation initiation factor activity	2.38655338118691	-0.630017320948297	1.3913635613118	0.0769536823936674	2.38655338118691	-0.630017320948297	0.608546968365336	0.498920141065344	0.0822246939873665	0.113643343154715	0.0388610458136135	1	0
actin binding	2.57933954527884	-0.327157122486911	1.81179563600001	0.267030578870868	2.57933954527884	-0.327157122486911	0.773660452371636	0.491418931475349	0.369576469373878	0.156401242704105	0.033722174864686	1	0
actin filament binding	2.47570711126051	-0.596381394022811	2.18053926139088	0.267475086811726	2.47570711126051	-0.596381394022811	0.541383346962627	0.512121123713353	0.389166465734417	0.158269363818899	0.0388091715951342	1	0
calcium ion binding	2.36531584774482	-0.60948422728013	1.98579762915707	0.542193388605811	2.36531584774482	-0.60948422728013	0.590924399920378	0.61974867175946	0.474993188550705	0.488714804661181	0.0431672378924107	1	0
chromatin DNA binding	1.97753066074695	-0.616066583977455	1.40105708440747	0.288648083850405	1.97753066074695	-0.616066583977455	0.508403246748092	0.639096126804592	0.546800283722717	0.389414646303529	0.0187591591089739	1	0
integrin binding	1.60575068079258	0.417002899547411	1.60575068079258	0.417002899547411	2.47954417760995	-0.357254651436356	0.699778671393046	0.485909815817353	0.671387268300342	0.127624301128946	0.0258920199603638	1	0
ion channel binding	2.18557449800037	-0.709861342005737	2.15165581330984	0.254702663156465	2.18557449800037	-0.709861342005737	0.394881145327079	0.630328957434742	0.529816858346672	0.50976628516015	0.0249495339136797	1	0
ligand-dependent nuclear receptor transcription coactivator activity	2.49799374730997	-0.564157169900421	8.91761771165053	0.13600838282735	2.49799374730997	-0.564157169900421	0.507187070119263	0.470044450842674	0.575503275259243	0.127624301128946	0.0258920199603638	1	0
nuclear hormone receptor binding	1.45424828256801	-0.3149471676106	0	0	1.45424828256801	-0.3149471676106	0.724216639858245	0.485909815817353	0.0901202840329163	0.127624301128946	0	1	0
nucleoside binding	1.34805283268657	0.371335282645049	1.34805283268657	0.371335282645049	1.45424828256801	-0.222701277932952	0.804601886026983	0.518563205758807	0.188425069178869	0.321290819195416	0.000780439137105682	1	0
retinoic acid receptor binding	1.45424828256801	-0.222701277932952	8.91761771165053	0.215048135305279	1.45424828256801	-0.222701277932952	0.852746612448675	0.455017857179223	0.479488962107755	0.105188257687579	0.00915058191585055	1	0
RNA polymerase II regulatory region sequence-specific DNA binding	3.70543386357909	-0.610829946962485	1.46035548790921	0.390461070699343	3.70543386357909	-0.610829946962485	0.559641784761137	0.562502971310972	0.243265886553405	0.258519473716237	0.0481767768552885	1	0
BAT3 complex binding	2.65375982356518	-0.660137331447093	1.55260675643978	0.308387763595621	2.65375982356518	-0.660137331447093	0.458187977381721	0.726820634242117	0.458680131306247	0.519494009461193	0.000351972631751934	1	0
ion channel inhibitor activity	1.44623056730033	-0.467971928324836	0	0	1.44623056730033	-0.467971928324836	0.787434759597973	0.531969941388958	0.170773551546313	0.317066963170376	0.254033055744194	1	0
phosphatase inhibitor activity	3.37489731510646	-0.927839065836277	0	0	3.37489731510646	-0.927839065836277	0.0663456575506991	0.632329149383963	0.411599104650911	0.516208956393585	0.20731452032524	1	0
potassium channel inhibitor activity	3.68469498433643	-0.896071510662409	0	0	3.68469498433643	-0.896071510662409	0.0519642446687955	0.338924349444938	0.0169373115291959	0.0729726104313392	0	1	0
protein phosphatase 2A binding	3.68469498433643	-0.896071510662409	0	0	3.68469498433643	-0.896071510662409	0.0519642446687955	0.338924349444938	0.0169373115291959	0.0729726104313392	0	1	0
protein phosphatase inhibitor activity	3.6267972154977	-0.883976610359274	0	0	3.6267972154977	-0.883976610359274	0.114823441633649	0.591664939544467	0.190435376767745	0.490906678463582	0.141870261769377	1	0
protein phosphatase regulator activity	4.3914518028324	-0.700348469957041	3.77314774300796	0.229762123052388	4.3914518028324	-0.700348469957041	0.244153309650038	0.338924349444938	0.0567250878011927	0.0729726104313392	0.206892285337942	1	0
asparagine-tRNA ligase activity	1.43706423783131	0.422803435968603	1.43706423783131	0.422803435968603	0	0	0.637051549945019	0.444967708565079	0.114310785281228	0.0919707323151764	0	1	0
protein transporter activity	2.91553381531872	-0.524222442831722	1.36904962306187	0.158658281806691	2.91553381531872	-0.524222442831722	0.638913938873581	0.546924344256244	0.129431310154027	0.149786686309429	0.0537218653389452	1	0
sequence-specific DNA binding	2.16688278986463	-0.805096103311675	0	0	2.16688278986463	-0.805096103311675	0.242025826707196	0.442225527170257	0.125082887177591	0.159253657738428	0.0510827711271672	1	0
enzyme binding	2.34161561900339	0.502503842164446	2.34161561900339	0.502503842164446	2.82319025845019	-0.337664911769461	0.765542328325086	0.540248226048478	0.384142919798764	0.151508275021018	0.0461922004773847	1	0
protein binding involved in protein folding	2.03446477999158	-0.362387772379548	1.39196317047023	0.290485547195388	2.03446477999158	-0.362387772379548	0.799508609183228	0.636943694732305	0.441716870661635	0.353498200858023	0.0719277678510557	1	0
transcription factor activity, sequence-specific DNA binding	2.84976901843471	-0.64908339928314	1.69485569890425	0.211675290988905	2.84976901843471	-0.64908339928314	0.53825089426721	0.688435590779666	0.472852126238406	0.469707323151764	0.0524939013902848	1	0
chaperone binding	2.3643261479968	-0.664894569415989	1.87655795002812	0.371317032866383	2.3643261479968	-0.664894569415989	0.516323211075633	0.749064589743382	0.59325389679986	0.579479775411412	0.0635068212200919	1	0
double-stranded methylated DNA binding	1.46035548790921	0.780922141398686	1.46035548790921	0.780922141398686	0	0	0.311445807562126	0.639096126804592	0.396411489073894	0.389414646303529	0	1	0
nucleosomal DNA binding	1.4641149245302	0.589895966152141	1.4641149245302	0.589895966152141	1.94692887047078	-0.0920092435714734	0.429828477411396	0.630180070792071	0.471605886398305	0.363721936078173	0.0160977447640901	1	0
protein kinase binding	1.79990998050582	0.43546786807312	1.79990998050582	0.43546786807312	3.83167761518199	-0.3849582360068	0.767390641277794	0.565680751721819	0.382941359537083	0.218788473040393	0.0464029619436571	1	0
protein serine/threonine kinase inhibitor activity	1.46035548790921	0.780922141398686	1.46035548790921	0.780922141398686	0	0	0.311445807562126	0.639096126804592	0.396411489073894	0.389414646303529	0	1	0
rDNA binding	1.46035548790921	0.780922141398686	1.46035548790921	0.780922141398686	0	0	0.311445807562126	0.639096126804592	0.396411489073894	0.389414646303529	0	1	0
RNA polymerase II core promoter sequence-specific DNA binding	1.34032628006716	0.449763890366967	1.34032628006716	0.449763890366967	0	0	0.612875306793274	0.62126401477955	0.396411489073894	0.338029225852818	0.0374129145340721	1	0
transcription regulatory region DNA binding	1.85161941324394	0.452493265090842	1.85161941324394	0.452493265090842	1.92471121197461	-0.337883113495501	0.667176911387863	0.639096126804592	0.371874350523634	0.389414646303529	0.121208520542749	1	0
SH3/SH2 adaptor activity	2.69506730449455	-0.873489718951454	0	0	2.69506730449455	-0.873489718951454	0.152774419649555	0.491584456145326	0.301621079546951	0.1	0.0350901367325133	1	0
RS domain binding	4.06580766673973	-0.778057523350691	0	0	4.06580766673973	-0.778057523350691	0.221942476649309	0.471999411948483	0.236111909808665	0.0532065208252186	0	1	0
unfolded protein binding	2.22052613196339	-0.549764182562478	1.47306338118833	0.326051956755915	2.22052613196339	-0.549764182562478	0.766299075885153	0.648151551461688	0.587235972000171	0.371961991895437	0.0475985063109496	1	0
LEM domain binding	1.99899351939857	-0.501449578060806	0	0	1.99899351939857	-0.501449578060806	0.498550421939194	0.582009079211427	0.117386215817783	0.205044284924244	0	1	0
protein C-terminus binding	2.03157304802553	-0.455069941932207	2.91659770898017	0.347334585875114	2.03157304802553	-0.455069941932207	0.535146507477793	0.435942097486377	0.182813957096187	0.150959474385155	0.0828063241646763	1	0
protein N-terminus binding	3.81747456265126	-0.536297284771595	2.00871095246593	0.268998361889854	3.81747456265126	-0.536297284771595	0.602371958905969	0.500005	0.140733727183388	0.118933942857997	0.0422740000307156	1	0
lipase activity	3.22206496804811	-0.0974565120768094	0	0	3.22206496804811	-0.0974565120768094	0.451271743961595	1E-05	0.0106422665621469	0.01	0	1	0
lysophospholipase activity	3.22206496804811	-0.0974565120768094	0	0	3.22206496804811	-0.0974565120768094	0.451271743961595	1E-05	0.0106422665621469	0.01	0	1	0
palmitoyl-(protein) hydrolase activity	3.22206496804811	-0.0974565120768094	0	0	3.22206496804811	-0.0974565120768094	0.451271743961595	1E-05	0.0106422665621469	0.01	0	1	0
(R)-2-hydroxyglutarate dehydrogenase activity	4.73456690950887	0.324521137044334	4.73456690950887	0.324521137044334	0	0	0.337739431477833	0.00233762832033571	0.0141092343746684	0.01	0	1	0
isocitrate dehydrogenase (NADP+) activity	4.73456690950887	0.324521137044334	4.73456690950887	0.324521137044334	0	0	0.337739431477833	0.00233762832033571	0.0141092343746684	0.01	0	1	0
magnesium ion binding	1.52275721224858	0.449900913308798	1.52275721224858	0.449900913308798	1.81948401351336	-0.231621639261968	0.670233569436348	0.54100460322883	0.211003842909837	0.28	0.18167434648849	1	0
NADP binding	1.4111179883632	0.462403941815112	1.4111179883632	0.462403941815112	0	0	0.575659677471953	0.48388233271278	0.437708518042609	0.1	0.0332412704222426	1	0
3-chloroallyl aldehyde dehydrogenase activity	1.99858605654173	-0.68742665402366	0	0	1.99858605654173	-0.68742665402366	0.15628667298817	0.0130821202729694	0.01	0.01	0	1	0
aldehyde dehydrogenase (NAD) activity	1.99858605654173	-0.68742665402366	0	0	1.99858605654173	-0.68742665402366	0.15628667298817	0.0130821202729694	0.01	0.01	0	1	0
retinal binding	1.99858605654173	-0.68742665402366	0	0	1.99858605654173	-0.68742665402366	0.15628667298817	0.0130821202729694	0.01	0.01	0	1	0
retinal dehydrogenase activity	1.99858605654173	-0.68742665402366	0	0	1.99858605654173	-0.68742665402366	0.15628667298817	0.0130821202729694	0.01	0.01	0	1	0
ATPase activator activity	2.07649560998247	-0.163168407410751	0	0	2.07649560998247	-0.163168407410751	0.836831592589249	0.440606312920499	0.0213906935258072	0.0959445302355831	0	1	0
SNAP receptor activity	10.4299814727413	-0.918239474082483	0	0	10.4299814727413	-0.918239474082483	0.0817605259175166	0.416007103181679	0.663738787135776	0.0979722651177916	0	1	0
syntaxin binding	10.4299814727413	-0.918239474082483	0	0	10.4299814727413	-0.918239474082483	0.0817605259175166	0.416007103181679	0.663738787135776	0.0979722651177916	0	1	0
U6 snRNA binding	2.73544909117162	-0.634178542372344	2.62484739427678	0.00245733115493603	2.73544909117162	-0.634178542372344	0.277325570562091	0.542328054836528	0.63430358459793	0.195632783569354	0.0287681883622183	1	0
FAD binding	8.71040818647559	0.499354523257258	8.71040818647559	0.499354523257258	0	0	0.500645476742742	0.589823926529309	0.338244238872016	0.504488740784036	0	1	0
NAD(P)H oxidase activity	8.71040818647559	0.499354523257258	8.71040818647559	0.499354523257258	0	0	0.500645476742742	0.589823926529309	0.338244238872016	0.504488740784036	0	1	0
oxidoreductase activity, acting on NAD(P)H	8.71040818647559	0.499354523257258	8.71040818647559	0.499354523257258	0	0	0.500645476742742	0.589823926529309	0.338244238872016	0.504488740784036	0	1	0
peptide disulfide oxidoreductase activity	2.24638382628453	-0.664956024544439	0	0	2.24638382628453	-0.664956024544439	0.309839881944696	0.943350469058399	0.611395553352589	0.964130416504373	0.0351720124010729	1	0
protein-disulfide reductase (glutathione) activity	1.70571281165541	-0.50677220096766	0	0	1.70571281165541	-0.50677220096766	0.49322779903234	0.917717374853935	0.421332819707635	0.928260833008745	0	1	0
L-lactate dehydrogenase activity	1.29248263858046	-0.212688081684271	1.62508784923098	0.104152797953771	1.29248263858046	-0.212688081684271	0.884636454955004	0.562301185185433	0.210561794678868	0.243860352536821	0.0253463951207755	1	0
flavin adenine dinucleotide binding	1.34872598336833	0.535530437923348	1.34872598336833	0.535530437923348	0	0	0.589491488107185	0.770991183675966	0.437708518042609	0.684034269290394	0	1	0
glutathione-disulfide reductase activity	1.34872598336833	0.535530437923348	1.34872598336833	0.535530437923348	0	0	0.589491488107185	0.770991183675966	0.437708518042609	0.684034269290394	0	1	0
protein phosphatase 2B binding	2.59426900840697	-0.855510254325691	0	0	2.59426900840697	-0.855510254325691	0.14448974567431	0.720649071596865	0.814940641261931	0.556437408360702	0	1	0
Rac GTPase binding	2.59426900840697	-0.493929075629423	1.68279469550722	0.321497480671508	2.59426900840697	-0.493929075629423	0.64573922516235	0.527259049131962	0.240208940407459	0.180146443591068	0.0431395178444272	1	0
superoxide dismutase activity	2.59426900840697	-0.855510254325691	0	0	2.59426900840697	-0.855510254325691	0.14448974567431	0.720649071596865	0.814940641261931	0.556437408360702	0	1	0
drug binding	1.47742158088826	0.402414222196149	1.47742158088826	0.402414222196149	1.91630082322832	-0.398793172046984	0.701632970930537	0.602477744995459	0.682571419341677	0.514957337261886	0.0153133265260431	1	0
phosphate ion binding	1.34805283268657	0.525147392904275	1.34805283268657	0.525147392904275	0	0	0.597830281299107	0.55121659570026	0.286729854324822	0.514957337261886	0	1	0
purine nucleobase binding	1.34805283268657	0.525147392904275	1.34805283268657	0.525147392904275	0	0	0.597830281299107	0.55121659570026	0.286729854324822	0.514957337261886	0	1	0
purine-nucleoside phosphorylase activity	1.34805283268657	0.525147392904275	1.34805283268657	0.525147392904275	0	0	0.597830281299107	0.55121659570026	0.286729854324822	0.514957337261886	0	1	0
guanine phosphoribosyltransferase activity	1.35179812952235	0.439908909909732	1.35179812952235	0.439908909909732	0	0	0.661340089143113	0.533348987721778	0.486731254075996	0.185061043017763	0	1	0
hypoxanthine phosphoribosyltransferase activity	1.35179812952235	0.439908909909732	1.35179812952235	0.439908909909732	0	0	0.661340089143113	0.533348987721778	0.486731254075996	0.185061043017763	0	1	0
phosphoglycerate kinase activity	1.52122294470456	0.719512291380551	1.52122294470456	0.719512291380551	0	0	0.32303735418363	0.519621992960916	0.32782179705486	0.147993207134648	0	1	0
heme binding	2.19168467561231	0.803285802185959	2.19168467561231	0.803285802185959	1.42439125694724	-0.0745853965965992	0.264289573692637	0.778004146686609	0.8108945068785	0.448270561965676	0.0263351122859292	1	0
iron ion binding	1.88144105155511	0.65523093548562	1.88144105155511	0.65523093548562	5.63491835141335	-0.180982378482698	0.449806577446124	0.747881825784379	0.805838176214825	0.576261071231061	0.0855637187756461	1	0
oxygen binding	1.97543572424534	0.778047973303137	1.97543572424534	0.778047973303137	1.42439125694724	-0.0913480819623926	0.281568514653879	0.873493854974736	0.812503553090324	0.801261071231061	0.0378356176400635	1	0
oxygen transporter activity	1.97543572424534	0.852308851598611	1.97543572424534	0.852308851598611	0	0	0.201907189677096	0.968983563262863	0.814112599302148	1	0.0142752673328925	1	0
antioxidant activity	1.9448690028602	0.48165247175404	1.9448690028602	0.48165247175404	1.65328995987656	-0.476750177829848	0.563510922473201	0.682865013465241	0.7538599817554	0.524352629227364	0.00626481088537634	1	0
fatty acid binding	1.54698540545939	-0.638511611056451	0	0	1.54698540545939	-0.638511611056451	0.373680933128695	0.744517569576365	0.537107622563568	0.63953670696867	0.0246776937897838	1	0
pyridoxal phosphate binding	1.63177956045754	-0.534688772177694	1.46926153373863	0.27179848221499	1.63177956045754	-0.534688772177694	0.593159723704553	0.639437715637159	0.586527133580477	0.514130416504373	0.0178014194999003	1	0
toxic substance binding	1.65328995987656	-0.583897335232134	2.30138751337678	0.432027648428058	1.65328995987656	-0.583897335232134	0.375514688993006	0.654820663858765	0.589722115350727	0.622065208252186	0.273518576408226	1	0
double-stranded RNA binding	1.57512747472507	0.440721756056971	1.57512747472507	0.440721756056971	2.03515703076615	-0.340726268552107	0.657480688921226	0.571397999886156	0.36640416922963	0.317287420975178	0.0534958705528878	1	0
glycoprotein binding	1.9971479001585	0.671862775435171	1.9971479001585	0.671862775435171	1.92241526081114	-0.367276959201838	0.438937790046503	0.777480107889898	0.77876807354204	0.602522142462122	0.0527483842825858	1	0
transferrin receptor activity	2.23065469164982	0.573706863771233	2.23065469164982	0.573706863771233	0	0	0.213146568114383	0.274116215443418	0.0734877773643088	0.0609018674974689	0	1	0
transferrin transmembrane transporter activity	2.23065469164982	0.573706863771233	2.23065469164982	0.573706863771233	0	0	0.213146568114383	0.274116215443418	0.0734877773643088	0.0609018674974689	0	1	0
virus receptor activity	2.16721798131516	0.236264565516305	2.16721798131516	0.236264565516305	1.14626613818586	-0.19098379314723	0.736859846005646	0.613043494458671	0.259798397120526	0.353534910429042	0.0477861459931024	1	0
ferric iron binding	1.32700735937857	-0.242282112951135	0	0	1.32700735937857	-0.242282112951135	0.767690532679507	0.650302026685514	0.141494582581473	0.377522142462122	0.0248084092657287	1	0
ferroxidase activity	1.89007267589114	-0.323350365495635	0	0	1.89007267589114	-0.323350365495635	0.676649634504365	0.582844548488879	0.169154932345063	0.205044284924244	0	1	0
extracellular matrix binding	1.34285080519795	0.402328562972755	1.34285080519795	0.402328562972755	0	0	0.298835718513622	0.319822059868135	0.699771379382683	0.0655044284924244	0	1	0
polysaccharide binding	1.34285080519795	0.402328562972755	1.34285080519795	0.402328562972755	0	0	0.298835718513622	0.319822059868135	0.699771379382683	0.0655044284924244	0	1	0
scavenger receptor activity	1.34285080519795	0.402328562972755	1.34285080519795	0.402328562972755	0	0	0.298835718513622	0.319822059868135	0.699771379382683	0.0655044284924244	0	1	0
cytoskeletal protein binding	2.82609995631065	-0.421276682381466	1.59022664556439	0.399341941168183	2.82609995631065	-0.421276682381466	0.637831195272527	0.637449414690242	0.41931846274476	0.365104002747748	0.0935757499138213	1	0
fructose binding	1.53441674991434	0.635970434961326	1.53441674991434	0.635970434961326	0	0	0.393684225492152	0.62457632583224	0.681643029809673	0.373356110933882	0	1	0
fructose-bisphosphate aldolase activity	1.59022664556439	0.624726074950288	1.59022664556439	0.624726074950288	0	0	0.313772125544346	0.637449414690242	0.42900261424883	0.365104002747748	0.0555023249105231	1	0
tubulin binding	4.27035432190313	-0.57429193724946	1.53441674991434	0.284414624850727	4.27035432190313	-0.57429193724946	0.459565346337569	0.833887513007667	0.681643029809673	0.739130416504373	0.0252258065666988	1	0
cysteine-type endopeptidase inhibitor activity	2.48549384038598	-0.480624149542526	0	0	2.48549384038598	-0.480624149542526	0.520846720296285	0.513260372909523	0.220198491979384	0.146234368365563	0.0522921857504687	1	0
endopeptidase inhibitor activity	2.48549384038598	-0.361784906406459	1.18077551303273	0.132188854209741	2.48549384038598	-0.361784906406459	0.784135358348695	0.526520441427965	0.276689027338962	0.192468736731126	0.00340474586144401	1	0
protease binding	1.41382436969646	0.336882712807687	1.41382436969646	0.336882712807687	2.10188584231419	-0.101115056523371	0.731108793542439	0.673365377925423	0.332393388728873	0.441936788765651	0.023622099639196	1	0
annealing helicase activity	1.92415869204962	0.861273341217203	1.92415869204962	0.861273341217203	0	0	0.138726658782797	0.74880733945287	0.663787024545982	0.739817422498399	0	1	0
calcium-dependent phospholipid binding	1.82412241716756	0.677805921025687	1.82412241716756	0.677805921025687	0	0	0.421238482196865	0.61974867175946	0.332393388728873	0.299146745237716	0.0247794372278074	1	0
calcium-dependent protein binding	2.44918304260838	0.69489042572521	2.44918304260838	0.69489042572521	1.93148077859029	-0.191196127291264	0.470039655774792	0.513077120272969	0.0717206105240924	0.1	0.111870130182499	1	0
double-stranded DNA-dependent ATPase activity	1.92415869204962	0.861273341217203	1.92415869204962	0.861273341217203	0	0	0.138726658782797	0.74880733945287	0.663787024545982	0.739817422498399	0	1	0
helicase activity	2.90103737165564	-0.602959297674768	1.91155976354185	0.441876362987527	2.90103737165564	-0.602959297674768	0.567924387197733	0.568413746433306	0.185564398165516	0.317287420975178	0.0783632769622661	1	0
phospholipase A2 inhibitor activity	1.75609677904921	0.609662218883843	1.75609677904921	0.609662218883843	0	0	0.388967861931823	0.711086358689147	0.498090206637428	0.590877105632025	0.0123897186139037	1	0
phospholipid binding	2.23836881423661	-0.493567992471571	1.79926152734914	0.406287916317768	2.23836881423661	-0.493567992471571	0.612775930426419	0.61974867175946	0.352423512431893	0.299146745237716	0.0210246205585932	1	0
protein binding, bridging	1.83118961567596	0.502223951097699	1.83118961567596	0.502223951097699	2.02294978796068	-0.482308937550108	0.656531866799984	0.74880733945287	0.414850614064308	0.736787859430102	0.0174547233261846	1	0
single-stranded RNA binding	2.77955842896312	-0.547032013443775	1.53116505914483	0.362862279428099	2.77955842896312	-0.547032013443775	0.67342348600538	0.756940552563091	0.650947457849554	0.698468521538824	0.0274231641870215	1	0
glyceraldehyde-3-phosphate dehydrogenase (NAD+) (phosphorylating) activity	1.22855082775338	0.572708289695638	1.22855082775338	0.572708289695638	0	0	0.638405682327028	0.711413253489076	0.811668380048686	0.507461560466085	0	1	0
microtubule binding	1.62153798464982	0.395089912275034	1.62153798464982	0.395089912275034	8.20863604019175	-0.370207217878427	0.777926076649203	0.471651952799894	0.476019726174923	0.136392284046731	0.026662026906132	1	0
peptidyl-cysteine S-nitrosylase activity	1.22855082775338	0.572708289695638	1.22855082775338	0.572708289695638	0	0	0.638405682327028	0.711413253489076	0.811668380048686	0.507461560466085	0	1	0
calcium-dependent cysteine-type endopeptidase activity	1.45996067656447	0.415211471914256	1.45996067656447	0.415211471914256	0	0	0.634062602176042	0.559643816916246	0.362678810192941	0.488714804661181	0	1	0
endopeptidase activity	1.662998756682	-0.483134138476418	1.45996067656447	0.207605735957128	1.662998756682	-0.483134138476418	0.565979578663446	0.661913905490188	0.58229917511045	0.537895173512958	0.0424179652981881	1	0
protein kinase C binding	1.58879237791505	-0.609908725554136	1.11662713003277	0.079275352447701	1.58879237791505	-0.609908725554136	0.700126120731252	0.725015533332978	0.369471230000273	0.561161315909412	0.0286853087172177	1	0
protein kinase C inhibitor activity	3.18790790332157	-0.609684414487454	1.11662713003277	0.12534533802367	3.18790790332157	-0.609684414487454	0.998554790308843	0.586838558504894	0.517558125359837	0.523643710487589	0.373108469286511	1	0
ubiquitin binding	2.8389248764519	-0.570647389290803	1.29076888275118	0.207000570842385	2.8389248764519	-0.570647389290803	0.621337319613151	0.364450476203567	0.216804935089893	0.0809878836007926	0.0845039568643309	1	0
dolichyl-diphosphooligosaccharide-protein glycotransferase activity	8.10421648535137	0.831687859861172	8.10421648535137	0.831687859861172	0	0	0.168312140138828	0.413599415308731	0.0881036296915781	0.0441936788765651	0	1	0
adenine transmembrane transporter activity	7.93550734950241	0.766058061640054	7.93550734950241	0.766058061640054	0	0	0.116970969179973	0.0930407736194535	0.159755696195262	0.0199573372618858	0	1	0
ATP:ADP antiporter activity	7.93550734950241	0.766058061640054	7.93550734950241	0.766058061640054	0	0	0.116970969179973	0.0930407736194535	0.159755696195262	0.0199573372618858	0	1	0
ubiquitin protein ligase binding	1.50014114882823	0.621611960576606	1.50014114882823	0.621611960576606	1.8079071278316	-0.245090143917962	0.737323271089996	0.691004516919109	0.562370774977016	0.492779709010491	0.0408581708527726	1	0
protein kinase activator activity	3.57159114933203	-0.942569138401664	0	0	3.57159114933203	-0.942569138401664	0.0574308615983362	1	0.871946843439818	1	0	1	0
structural constituent of ribosome	2.59131910565604	-0.544056403942458	1.23728782675641	0.207060392263596	2.59131910565604	-0.544056403942458	0.831554196003437	0.70797728562564	0.453275793322606	0.514130416504373	0.0331138420630061	1	0
tRNA binding	1.55185496701495	0.321594352955378	1.55185496701495	0.321594352955378	7.27617788076301	-0.156663527864711	0.732149761902574	0.325920715942243	0.0711795623259938	0.0703939311817024	0.0883151396415563	1	0
uroporphyrinogen decarboxylase activity	1.3808470960037	0.369510837926515	1.3808470960037	0.369510837926515	0	0	0.315244581036742	0.239852367420684	0.04862079896129	0.025209551508098	0	1	0
MHC class I protein binding	1.52670433256108	0.652414578616183	1.52670433256108	0.652414578616183	0	0	0.609514212096127	0.533879080631278	0.497758646533684	0.208485366157588	0.178735563094085	1	0
proton-transporting ATP synthase activity, rotational mechanism	4.13790475032797	0.635143384559171	4.13790475032797	0.635143384559171	2.54682973314396	-0.378209146063744	0.197315958451136	0.359489476991014	0.0849555701273436	0.079885994865936	0.551016260341742	1	0
proton-transporting ATPase activity, rotational mechanism	2.92115109739455	0.764456418296857	2.92115109739455	0.764456418296857	0	0	0.256916908448314	0.483730760181665	0.0779968271660134	0.216183798735536	0.220716284439159	1	0
transmembrane transporter activity	4.13790475032797	0.444441992509003	4.13790475032797	0.444441992509003	2.28504867227163	-0.335375587155165	0.551196784046234	0.370620647736381	0.0374716763329154	0.079885994865936	0.303904764979706	1	0
transporter activity	2.79187561342272	-0.661467762099112	4.95097540910082	0.316261760587571	2.79187561342272	-0.661467762099112	0.383557360261028	0.457906935873634	0.0849555701273436	0.119911722104124	0.0842337522538683	1	0
eukaryotic initiation factor 4G binding	1.25728750717958	0.192825776136661	1.25728750717958	0.192825776136661	0	0	0.87179700759797	0.420439338637327	0.0995545657226074	0.127286686309429	0	1	0
repressing transcription factor binding	1.4687586538587	-0.633064313344512	1.25728750717958	0.1113280137592	1.4687586538587	-0.633064313344512	0.470671488640475	0.747371787398005	0.620793514215369	0.55	0.0249929639839695	1	0
RNA 7-methylguanosine cap binding	1.25728750717958	0.192825776136661	1.25728750717958	0.192825776136661	0	0	0.87179700759797	0.420439338637327	0.0995545657226074	0.127286686309429	0	1	0
RNA cap binding	1.64835757457589	-0.537962110398789	1.25728750717958	0.136348413893792	1.64835757457589	-0.537962110398789	0.589693065014864	0.495079723244831	0.142559481944062	0.222287053642303	0.124038556492762	1	0
GTPase binding	1.69874829219929	0.520708581187095	1.69874829219929	0.520708581187095	2.69755402769012	-0.204291027316087	0.554801158483783	0.43703200037377	0.215817294390722	0.127593039406229	0.184590184576732	1	0
phosphopyruvate hydratase activity	1.40879632962507	0.874354006977743	1.40879632962507	0.874354006977743	0	0	0.274584516656373	1	0.851335727626598	1	0	1	0
glucose-6-phosphate isomerase activity	1.68504725165605	0.651159869077131	1.68504725165605	0.651159869077131	0	0	0.348840130922869	0.804304892550899	0.341754843755454	0.779195738817455	0	1	0
intramolecular transferase activity	1.68504725165605	0.651159869077131	1.68504725165605	0.651159869077131	0	0	0.348840130922869	0.804304892550899	0.341754843755454	0.779195738817455	0	1	0
monosaccharide binding	1.75549731079023	0.707567455660317	1.75549731079023	0.707567455660317	0	0	0.240181859209647	0.803372773315936	0.556870641925232	0.732179402312269	0.0688331730065005	1	0
NF-kappaB binding	4.88743571898877	-0.605325043019046	0	0	4.88743571898877	-0.605325043019046	0.381710675047433	0.588374469980478	0.609051723097271	0.269600666306479	0.0424576301603394	1	0
protein kinase inhibitor activity	4.70915138592905	-0.84363369372218	0	0	4.70915138592905	-0.84363369372218	0.15636630627782	0.613904409132113	0.582821073705381	0.294494009461193	0.0263107312721127	1	0
ribosomal large subunit binding	4.92170793469917	-0.697186706539787	0	0	4.92170793469917	-0.697186706539787	0.410265451490061	0.572436266077698	0.421323594280068	0.243810583564374	0.0137808390416446	1	0
Tat protein binding	5.79570571712715	-0.615399262581896	1.45186712037349	0.547062652727602	5.79570571712715	-0.615399262581896	0.637681453481824	0.693376986194007	0.690606507640094	0.459568648740722	0.0222723790896137	1	0
structural constituent of muscle	2.77546902638865	-0.812086306636414	0	0	2.77546902638865	-0.812086306636414	0.221767342223261	0.775895925003205	0.661296739184371	0.743518929715051	0.0495798906046823	1	0
procollagen-proline 4-dioxygenase activity	2.87166006079331	-0.322309810156868	0	0	2.87166006079331	-0.322309810156868	0.677690189843132	0.839044307995172	0.671387268300342	0.785364784869936	0	1	0
protein disulfide isomerase activity	1.92770512585223	0.66067265797483	1.92770512585223	0.66067265797483	2.65390660926947	-0.229578814788806	0.475608652609425	0.642888821749488	0.616094085297306	0.372993207134648	0.0231423290461332	1	0
phosphatidylinositol-4,5-bisphosphate binding	2.78616059267167	0.268399972006377	2.78616059267167	0.268399972006377	0	0	0.697994750181546	0.716565180330835	0.569987533957397	0.522229465613886	0.0192785815016937	1	0
S100 protein binding	1.72495386733791	0.287911913263324	1.72495386733791	0.287911913263324	2.48178200334758	-0.277021496255025	0.737197026452622	0.456380861401209	0.0717206105240924	0.136392284046731	0.00301063974679494	1	0
enzyme activator activity	2.66288886584766	-0.860766232133351	0	0	2.66288886584766	-0.860766232133351	0.139233767866649	0.76538051856722	0.556164992061606	0.589648011898387	0.0695294685916302	1	0
G-protein coupled receptor binding	1.99294943359885	-0.456520904959933	1.78144480870179	0.228469995504179	1.99294943359885	-0.456520904959933	0.630315493667451	0.710287572043725	0.672558425622318	0.490022142462122	0.0689087646486438	1	0
lipid binding	3.87606031734364	0.487628159073711	3.87606031734364	0.487628159073711	2.32365318960846	-0.471259994109255	0.660529289281561	0.781959810343474	0.62106482622302	0.304718503447081	0.0347128444900602	1	0
actin monomer binding	2.51033478400432	-0.575414393247713	3.74804760804978	0.194279474236723	2.51033478400432	-0.575414393247713	0.585133355346448	0.774978150855987	0.767591508220222	0.601154414385776	0.0203965770737468	1	0
adenyl-nucleotide exchange factor activity	2.66253370177285	0.252591437579048	2.66253370177285	0.252591437579048	0	0	0.752407145850679	0.719698211996493	0.555347607370728	0.536793424407649	0.0380959609331506	1	0
proline-rich region binding	3.74804760804978	0.274752667356289	3.74804760804978	0.274752667356289	0	0	0.725247332643711	0.759764982736247	0.807581679185921	0.602522142462122	0	1	0
adenine binding	1.64664718067613	-0.38710615757863	0	0	1.64664718067613	-0.38710615757863	0.61289384242137	0.574832319032117	0.533959657070858	0.244707323151764	0	1	0
adenine phosphoribosyltransferase activity	1.64664718067613	-0.38710615757863	0	0	1.64664718067613	-0.38710615757863	0.61289384242137	0.574832319032117	0.533959657070858	0.244707323151764	0	1	0
AMP binding	1.95865911338082	0.301828799385065	1.95865911338082	0.301828799385065	1.64664718067613	-0.273725389062918	0.793045007983377	0.557918461130474	0.310090563794815	0.198614732806943	0.188334472849286	1	0
glutamate-tRNA ligase activity	6.70450756231651	0.407785442151935	6.70450756231651	0.407785442151935	0	0	0.296107278924032	0.334469584263468	0.0399488899096735	0.0392581532903541	0	1	0
proline-tRNA ligase activity	6.70450756231651	0.407785442151935	6.70450756231651	0.407785442151935	0	0	0.296107278924032	0.334469584263468	0.0399488899096735	0.0392581532903541	0	1	0
DNA polymerase binding	1.86867561333285	-0.692000169064264	0	0	1.86867561333285	-0.692000169064264	0.474791933363696	0.637029201903152	0.723810266626683	0.354509337487344	0.0113540520805069	1	0
histone deacetylase binding	2.2636796559972	-0.475031385782909	2.23683667559448	0.166155409526581	2.2636796559972	-0.475031385782909	0.611075902736507	0.553620855076564	0.539605792931555	0.205044284924244	0.0387183693943303	1	0
MHC class II protein complex binding	1.46575227817218	-0.285829740181433	1.45511838312567	0.265311432782123	1.46575227817218	-0.285829740181433	0.891711221715636	0.582047354701024	0.727736806228008	0.287501741312843	0.0319180063358513	1	0
nitric-oxide synthase regulator activity	3.11216388639444	-0.477983471963162	0	0	3.11216388639444	-0.477983471963162	0.515683831832256	0.582009079211427	0.723810266626683	0.205044284924244	0.00731691079489843	1	0
protein tyrosine kinase activity	1.28830112605548	0.251146794507922	1.28830112605548	0.251146794507922	1.20545453793728	-0.137368977200843	0.89060904625366	0.680318847427152	0.596071844608015	0.412109493176431	0.0221181239456263	1	0
protein tyrosine kinase binding	1.20545453793728	-0.194269070606753	0	0	1.20545453793728	-0.194269070606753	0.882683231964513	0.582009079211427	0.731663345829332	0.205044284924244	0	1	0
TPR domain binding	1.3086579748607	-0.271803379422027	0	0	1.3086579748607	-0.271803379422027	0.844986330685771	0.470832095168182	0.727736806228008	0.140375402874731	0.00365845539744922	1	0
mRNA 3'-UTR binding	2.06641757187205	-0.653368732143635	1.71692126419555	0.348589790638875	2.06641757187205	-0.653368732143635	0.550910558495388	0.535701499943078	0.371535457828557	0.152522142462122	0.045504514585165	1	0
N6-methyladenosine-containing RNA binding	1.58170309558696	0.552291006761808	1.58170309558696	0.552291006761808	1.28555684357991	-0.395020372288507	0.706302425725068	0.911652081815267	0.654462845138599	0.88700462625615	0.0177636151840277	1	0
poly(U) RNA binding	2.37367495813305	-0.452311910642674	1.40762753126627	0.437259257915769	2.37367495813305	-0.452311910642674	0.698889053332776	0.825243101616852	0.50037300629613	0.719684114719559	0.0187173061927423	1	0
RNA polymerase II core promoter proximal region sequence-specific DNA binding	1.52625225751023	0.563070799393052	1.52625225751023	0.563070799393052	2.79455338799325	-0.363136236220288	0.500925912203391	0.575921473221573	0.417016943967461	0.292700530286412	0.106627828036999	1	0
RNA polymerase II distal enhancer sequence-specific DNA binding	1.4384989537113	0.416253487260991	1.4384989537113	0.416253487260991	1.46467280639497	-0.177339888342671	0.663863771185415	0.62126401477955	0.470613659484278	0.338029225852818	0.0321954895281802	1	0
telomerase RNA binding	1.70205227161384	0.69583908686948	1.70205227161384	0.69583908686948	3.26371303829686	-0.355602228697542	0.356335775932259	0.621722654099451	0.503781283108859	0.389414646303529	0.0413965005410282	1	0
ubiquinol-cytochrome-c reductase activity	2.6111519523986	-0.854922658981854	0	0	2.6111519523986	-0.854922658981854	0.145077341018146	0.958858687426968	0.736862098320884	0.964130416504373	0	1	0
fumarate hydratase activity	2.05341848430545	0.435021402906011	2.05341848430545	0.435021402906011	0	0	0.564978597093989	0.485581139325467	0.0141544933771787	0.1	0	1	0
calcium:sodium antiporter activity	1.64493934052496	0.211710084156022	1.64493934052496	0.211710084156022	0	0	0.788289915843978	0.489939419175214	0.041688111314782	0.1	0	1	0
catalytic activity	1.64493934052496	0.211710084156022	1.64493934052496	0.211710084156022	0	0	0.788289915843978	0.489939419175214	0.041688111314782	0.1	0	1	0
neutral amino acid transmembrane transporter activity	2.19089578011919	0.349111568588462	2.19089578011919	0.349111568588462	0	0	0.547110638353626	0.628560743107685	0.0641974105301669	0.399417285767989	0.087706484063493	1	0
CTP binding	1.58817517754054	-0.391668306278984	0	0	1.58817517754054	-0.391668306278984	0.304165846860508	0.359655111124937	0.723810266626683	0.0757065208252186	0	1	0
dATP binding	1.98243840240783	-0.650827725903612	0	0	1.98243840240783	-0.650827725903612	0.23163883269642	0.59526526274037	0.569330440345496	0.40624719012766	0.0232816989430061	1	0
heat shock protein binding	1.75611973552999	-0.365090710688735	1.28678889420543	0.154601832958391	1.75611973552999	-0.365090710688735	0.764654169601774	0.770693755368501	0.615358519823959	0.604492849973022	0.0224396929224327	1	0
histone methyltransferase binding	1.98556110540344	-0.702038826763403	0	0	1.98556110540344	-0.702038826763403	0.182544882232633	0.605869013391862	0.75130141086416	0.425353260412609	0.0284140636150762	1	0
kinase binding	6.61539743905164	-0.423329634442069	1.39432036410956	0.206950573935099	6.61539743905164	-0.423329634442069	0.672069238969598	0.637315418264983	0.540636928801033	0.365073221795534	0.0495537857426418	1	0
protein dimerization activity	1.58817517754054	-0.276951315345719	2.06182861020186	0.243004705257973	1.58817517754054	-0.276951315345719	0.813104183103717	0.421754268992795	0.440319945348486	0.0878532604126093	0.0572509598152469	1	0
protein kinase regulator activity	1.58817517754054	-0.276951315345719	1.28830112605548	0.251146794507922	1.58817517754054	-0.276951315345719	0.869308562853497	0.569141863383907	0.59214530500669	0.347440611126918	0.0257765793430755	1	0
UTP binding	1.58817517754054	-0.391668306278984	0	0	1.58817517754054	-0.391668306278984	0.304165846860508	0.359655111124937	0.723810266626683	0.0757065208252186	0	1	0
asparagine synthase (glutamine-hydrolyzing) activity	1.54578239193795	-0.303957077754621	0	0	1.54578239193795	-0.303957077754621	0.348021461122689	0.30658813070346	0.0173911746740414	0.0522229465613887	0	1	0
cofactor binding	1.38802814581072	0.277153462646043	1.38802814581072	0.277153462646043	1.54578239193795	-0.175489700663723	0.747155080271425	0.30658813070346	0.0819914627596937	0.0522229465613887	0.0189914391664191	1	0
hydroxymethylbilane synthase activity	2.79498342378379	0.59760295426133	2.79498342378379	0.59760295426133	0	0	0.201198522869335	0.31133758780021	0.0278250593930355	0.0694707323151764	0	1	0
exopeptidase activity	1.41193471345011	-0.577350269189626	0	0	1.41193471345011	-0.577350269189626	0.519135501063154	0.985132636402488	0.955581987309948	1	0	1	0
metalloendopeptidase activity	1.58697405744407	-0.565239358914891	0	0	1.58697405744407	-0.565239358914891	0.50524450201505	0.644379245739387	0.69428540734343	0.510252214246212	0	1	0
metallopeptidase activity	1.59351033006569	0.325191001324698	1.59351033006569	0.325191001324698	1.41193471345011	-0.258198889747161	0.865066490256651	0.485080326425892	0.107062717373793	0.1	0	1	0
peptide binding	2.23800872811908	-0.658356791695582	1.48652255518703	0.408003157137334	2.23800872811908	-0.658356791695582	0.499286941327079	0.964241552730444	0.793076632317006	0.982065208252186	0.00868827757835619	1	0
U1 snRNA binding	1.67657336133524	-0.433678530343055	0	0	1.67657336133524	-0.433678530343055	0.566321469656945	0.406742149183643	0.486929087685921	0.0845748419503554	0	1	0
U1 snRNP binding	1.44526383590103	0.609037815296008	1.44526383590103	0.609037815296008	1.67657336133524	-0.216839265171528	0.459190477892759	0.63865480170973	0.554363565893873	0.392581532903541	0.00544666959340187	1	0
keratin filament binding	1.92241526081114	-0.821256247344726	0	0	1.92241526081114	-0.821256247344726	0.178743752655274	0.979429343713484	0.900400164036057	0.982065208252186	0	1	0
scaffold protein binding	1.84940319806245	-0.810961137637011	0	0	1.84940319806245	-0.810961137637011	0.189038862362989	0.863400565555744	0.760596839125713	0.766032604126093	0.0272096792739621	1	0
structural constituent of eye lens	1.92241526081114	-0.821256247344726	0	0	1.92241526081114	-0.821256247344726	0.178743752655274	0.979429343713484	0.900400164036057	0.982065208252186	0	1	0
phospholipase inhibitor activity	1.49037934849529	0.545243039520171	1.49037934849529	0.545243039520171	0	0	0.503177318545025	0.61974867175946	0.602904226841364	0.299146745237716	0	1	0
laminin receptor activity	1.14626613818586	-0.381967586294461	0	0	1.14626613818586	-0.381967586294461	0.797187809161332	0.672466133840778	0.432890084495499	0.50202553593384	0	1	0
dinitrosyl-iron complex binding	1.73994065714874	0.828640890803396	1.73994065714874	0.828640890803396	0	0	0.171359109196604	0.819057796269795	0.732374199400554	0.709017325043988	0	1	0
glutathione binding	1.73994065714874	0.828640890803396	1.73994065714874	0.828640890803396	0	0	0.171359109196604	0.819057796269795	0.732374199400554	0.709017325043988	0	1	0
glutathione peroxidase activity	1.62969047543461	0.825718800514323	1.62969047543461	0.825718800514323	0	0	0.195569540636198	0.772738770665707	0.673519779123257	0.729633662521994	0.0128631166808645	1	0
glutathione transferase activity	1.73542303393252	0.824433434705912	1.73542303393252	0.824433434705912	0	0	0.175566565294088	0.755682947109993	0.745415574254948	0.64564133999218	0.00512194745934305	1	0
JUN kinase binding	1.73994065714874	0.828640890803396	1.73994065714874	0.828640890803396	0	0	0.171359109196604	0.819057796269795	0.732374199400554	0.709017325043988	0	1	0
kinase regulator activity	1.73994065714874	0.828640890803396	1.73994065714874	0.828640890803396	0	0	0.171359109196604	0.819057796269795	0.732374199400554	0.709017325043988	0	1	0
nitric oxide binding	1.73994065714874	0.585937593055543	1.73994065714874	0.585937593055543	1.42439125694724	-0.15821951913283	0.485153516262754	0.643437476156671	0.403941031642858	0.404508662521994	0.00541704658531916	1	0
S-nitrosoglutathione binding	1.73994065714874	0.828640890803396	1.73994065714874	0.828640890803396	0	0	0.171359109196604	0.819057796269795	0.732374199400554	0.709017325043988	0	1	0
lactose binding	2.05969089092799	-0.778216845371416	0	0	2.05969089092799	-0.778216845371416	0.221783154628584	0.519909768365492	0.496328920038698	0.5005	0	1	0
signal transducer activity	2.18925794762752	-0.695437243798186	2.30371579469453	0.361402163003726	2.18925794762752	-0.695437243798186	0.355687262452631	0.527259049131962	0.476019726174923	0.199573372618858	0.0311730290200368	1	0
bubble DNA binding	1.30077199007988	-0.821823412731886	0	0	1.30077199007988	-0.821823412731886	0.413126923524314	0.85706691581559	0.770796831856001	0.819421551731554	0	1	0
C-X-C chemokine binding	1.30077199007988	-0.821823412731886	0	0	1.30077199007988	-0.821823412731886	0.413126923524314	0.85706691581559	0.770796831856001	0.819421551731554	0	1	0
chemoattractant activity	1.7685964274982	-0.759451332014048	0	0	1.7685964274982	-0.759451332014048	0.349840297444301	0.85706691581559	0.682571419341677	0.819421551731554	0.00782868200960046	1	0
cytokine activity	1.38645700862295	-0.544877887222885	4.68564063273267	0.166212304028466	1.38645700862295	-0.544877887222885	0.450860856546574	0.366959289010887	0.325020788586907	0.28	0.0224759639960146	1	0
damaged DNA binding	3.91020646246059	-0.4766794057399	2.33300126150606	0.190975012938052	3.91020646246059	-0.4766794057399	0.585939740025415	0.536445341492926	0.266548284339301	0.213379682200783	0.031482711886407	1	0
lipopolysaccharide binding	1.30077199007988	-0.581116908080588	2.75591306730184	0.274098791719541	1.30077199007988	-0.581116908080588	0.584308001739811	0.597734706551595	0.404934425787059	0.434671608897733	0.100214710251762	1	0
lyase activity	1.30077199007988	-0.821823412731886	0	0	1.30077199007988	-0.821823412731886	0.413126923524314	0.85706691581559	0.770796831856001	0.819421551731554	0	1	0
phosphatidylserine binding	1.21631629767227	-0.622504244545689	0	0	1.21631629767227	-0.622504244545689	0.580505643786386	0.862010602413239	0.777919803993128	0.797210775865777	0.0185902515646687	1	0
RAGE receptor binding	1.7892763824627	-0.775754619848646	0	0	1.7892763824627	-0.775754619848646	0.335721236014329	0.903191810038479	0.726684125598839	0.889433427043693	0.0151523230028076	1	0
supercoiled DNA binding	4.56762606233734	-0.697564830341188	0	0	4.56762606233734	-0.697564830341188	0.435942053548817	0.85706691581559	0.682571419341677	0.819421551731554	0.00774319719045197	1	0
clathrin heavy chain binding	2.98898510509088	-0.879904600846235	0	0	2.98898510509088	-0.879904600846235	0.120095399153765	0.742567568234999	0.701663270088574	0.55	0.162915637775603	1	0
G-rich strand telomeric DNA binding	1.28555684357991	-0.483799175055546	1.15208470535315	0.200692007484692	1.28555684357991	-0.483799175055546	0.798844693970082	0.900303729637765	0.69980117250778	0.883485366157588	5.79683843886514E-05	1	0
telomeric repeat-containing RNA binding	1.15208470535315	0.283821358844735	1.15208470535315	0.283821358844735	0	0	0.847218817466073	0.816756532415154	0.745139499876961	0.766970732315176	0	1	0
DNA ligase (ATP) activity	3.08428720422196	0.777648418995874	3.08428720422196	0.777648418995874	0	0	0.222351581004126	0.500005	0.125858143346731	0.1	0	1	0
NAD+ ADP-ribosyltransferase activity	3.08428720422196	0.777648418995874	3.08428720422196	0.777648418995874	0	0	0.222351581004126	0.500005	0.125858143346731	0.1	0	1	0
ATPase activity, coupled	1.17106160677243	-0.291616921399801	1.80141445503525	0.136376726723848	1.17106160677243	-0.291616921399801	0.858942184233052	0.567136876252554	0.613460896184717	0.205044284924244	0.0159807886026843	1	0
C3HC4-type RING finger domain binding	1.12701976280104	-0.354675557703974	1.80141445503525	0.167026696632205	1.12701976280104	-0.354675557703974	0.844972883902915	0.710287572043725	0.699251836157486	0.490022142462122	0.00799039430134213	1	0
2 iron, 2 sulfur cluster binding	15.0738746986987	-0.630223259415167	0	0	15.0738746986987	-0.630223259415167	0.306830863998222	0.493549543069308	0.0820207343082424	0.187196132224377	3.06317994804436	1	0
oxidoreductase activity, acting on a sulfur group of donors, disulfide as acceptor	2.74826755270785	-0.610831009171412	1.59988502198232	0.509031012849162	2.74826755270785	-0.610831009171412	0.517080346348958	0.866657716181503	0.708776186147424	0.827239984308305	0.0274956106339173	1	0
protein disulfide oxidoreductase activity	2.90815359866585	-0.750551136101786	1.59988502198232	0.321939480053158	2.90815359866585	-0.750551136101786	0.408208997242964	0.453960958595618	0.247784624208036	0.427874209751777	0.0316608386733388	1	0
protein-disulfide reductase activity	2.77955810806734	-0.870549944789065	0	0	2.77955810806734	-0.870549944789065	0.129450055210935	0.841464752216992	0.798668834402139	0.766032604126093	0.110457578064242	1	0
thioredoxin-disulfide reductase activity	2.74826755270785	-0.863845497488255	0	0	2.74826755270785	-0.863845497488255	0.136154502511745	0.968983563262863	0.801458286997543	1	0	1	0
deoxyribonucleoside 5'-monophosphate N-glycosidase activity	1.31835209778303	-0.508535653290626	0	0	1.31835209778303	-0.508535653290626	0.626961247013579	0.730929614099883	0.606381454285342	0.737474865424128	0	1	0
nucleoside deoxyribosyltransferase activity	1.31835209778303	-0.508535653290626	0	0	1.31835209778303	-0.508535653290626	0.626961247013579	0.730929614099883	0.606381454285342	0.737474865424128	0	1	0
carboxylic ester hydrolase activity	2.00922998755639	0.409779221700704	2.00922998755639	0.409779221700704	0	0	0.590220778299296	0.52774721384155	0.158745714249941	0.192468736731126	0	1	0
hydrolase activity, acting on ester bonds	2.00922998755639	0.409779221700704	2.00922998755639	0.409779221700704	0	0	0.590220778299296	0.52774721384155	0.158745714249941	0.192468736731126	0	1	0
methylumbelliferyl-acetate deacetylase activity	2.00922998755639	0.409779221700704	2.00922998755639	0.409779221700704	0	0	0.590220778299296	0.52774721384155	0.158745714249941	0.192468736731126	0	1	0
S-formylglutathione hydrolase activity	2.00922998755639	0.409779221700704	2.00922998755639	0.409779221700704	0	0	0.590220778299296	0.52774721384155	0.158745714249941	0.192468736731126	0	1	0
DNA replication origin binding	2.64286637334306	-0.287600625849916	2.75591306730184	0.274098791719541	2.64286637334306	-0.287600625849916	0.484848958894419	0.357060824077704	0.108597427400862	0.0660760422360283	0.0498168840239594	1	0
p53 binding	2.75591306730184	0.274098791719541	2.75591306730184	0.274098791719541	1.46873586903388	-0.228899728625295	0.473383413887761	0.319305070786074	0.0381894848881926	0.0554117667806899	0.126461660946904	1	0
misfolded protein binding	2.86191484693138	0.923054294591653	2.86191484693138	0.923054294591653	0	0	0.0769457054083471	0.777480107889898	0.77876807354204	0.602522142462122	0	1	0
protein domain specific binding	1.99271472942068	0.532901356561435	1.99271472942068	0.532901356561435	2.61672325286423	-0.383664906850999	0.649895816769863	0.484942578747385	0.476019726174923	0.136392284046731	0.0390956467760026	1	0
chromatin binding	2.32395111428804	-0.413595644644844	1.90109055745178	0.226246260137589	2.32395111428804	-0.413595644644844	0.687921067218846	0.454307796661877	0.23656487244448	0.109797516722061	0.089687367837442	1	0
DNA topoisomerase type I activity	4.16674220323366	0.391370778508905	4.16674220323366	0.391370778508905	0	0	0.304314610745548	0.284917539688746	0.01	0.0602522142462122	0	1	0
glucose binding	1.67236062078208	0.581312320717505	1.67236062078208	0.581312320717505	0	0	0.418687679282495	0.48388233271278	0.485156044662969	0.1	0	1	0
glucose-6-phosphate dehydrogenase activity	1.67236062078208	0.581312320717505	1.67236062078208	0.581312320717505	0	0	0.418687679282495	0.48388233271278	0.485156044662969	0.1	0	1	0
ADP binding	2.15282629604926	0.366468749452832	2.15282629604926	0.366468749452832	0	0	0.652499845002742	0.484942578747385	0.130280785472606	0.144492874777299	0.208736818988386	1	0
carbohydrate binding	1.73543141462604	0.718894032191536	1.73543141462604	0.718894032191536	0	0	0.325698631272256	0.500000160543688	0.0862214705187733	0.1	0.0577168501649499	1	0
GDP binding	2.91225564477484	0.795412104733376	2.91225564477484	0.795412104733376	0	0	0.347722640214887	0.549664071692713	0.25893607189779	0.266106013298014	0.201687231199252	1	0
kinase activity	1.67633571590321	0.458504060021333	1.67633571590321	0.458504060021333	3.31316186991448	-0.13659388755975	0.710191685773986	0.526621957383878	0.641973349023196	0.153885372360007	0.0237968044935788	1	0
ribose phosphate diphosphokinase activity	1.95865911338082	0.426850381605148	1.95865911338082	0.426850381605148	0	0	0.573149618394852	0.54100460322883	0.0862214705187733	0.152522142462122	0	1	0
translation activator activity	1.76404843230938	-0.646198574678659	0	0	1.76404843230938	-0.646198574678659	0.353801425321341	0.637077945894396	0.327262691643245	0.304617657543102	0	1	0
dinucleotide insertion or deletion binding	1.53748295870552	-0.538779710913307	0	0	1.53748295870552	-0.538779710913307	0.484785227832474	0.77720672873454	0.150674154257109	0.617581532903541	0	1	0
DNA polymerase processivity factor activity	1.53748295870552	-0.538779710913307	0	0	1.53748295870552	-0.538779710913307	0.484785227832474	0.77720672873454	0.150674154257109	0.617581532903541	0	1	0
histone acetyltransferase binding	1.53748295870552	-0.538779710913307	0	0	1.53748295870552	-0.538779710913307	0.484785227832474	0.77720672873454	0.150674154257109	0.617581532903541	0	1	0
MutLalpha complex binding	1.53748295870552	-0.538779710913307	0	0	1.53748295870552	-0.538779710913307	0.484785227832474	0.77720672873454	0.150674154257109	0.617581532903541	0	1	0
purine-specific mismatch base pair DNA N-glycosylase activity	1.53748295870552	-0.538779710913307	0	0	1.53748295870552	-0.538779710913307	0.484785227832474	0.77720672873454	0.150674154257109	0.617581532903541	0	1	0
receptor tyrosine kinase binding	2.27941902762894	-0.624695438793805	0	0	2.27941902762894	-0.624695438793805	0.449199897475108	0.77720672873454	0.324609791563429	0.617581532903541	0.0103449995761216	1	0
IMP dehydrogenase activity	1.52156937327818	0.552497359494845	1.52156937327818	0.552497359494845	0	0	0.479993345510607	0.402794242092288	0.0800216770374715	0.0839414646303529	0	1	0
dynein complex binding	1.79702482640488	-0.642000612154768	0	0	1.79702482640488	-0.642000612154768	0.328057249043568	0.775845354915172	0.192599207586661	0.602522142462122	0.0707822539304903	1	0
mitogen-activated protein kinase binding	1.48434487863258	-0.598941033151045	0	0	1.48434487863258	-0.598941033151045	0.457767530814948	0.803620855076285	0.174194572263485	0.655044284924244	0	1	0
nucleocytoplasmic transporter activity	2.48873574772236	-0.658586200179388	0	0	2.48873574772236	-0.658586200179388	0.266636141216053	0.803620855076285	0.352423512431893	0.655044284924244	0.0486356244478142	1	0
creatine kinase activity	1.59314051253977	0.787453295486823	1.59314051253977	0.787453295486823	0	0	0.212546704513177	0.506389517995655	0.724686780311684	0.1	0	1	0
myosin II heavy chain binding	2.51033478400432	-0.813758838915601	0	0	2.51033478400432	-0.813758838915601	0.186241161084399	0.790191318975728	0.727601337254523	0.599786686309429	0	1	0
5'-deoxyribose-5-phosphate lyase activity	4.23579803395201	0.289224582943206	4.23579803395201	0.289224582943206	0	0	0.645135518648501	0.458525839107107	0.558549669278593	0.113622544511755	0.0414729027145798	1	0
macromolecular complex binding	1.72932904330052	0.318402510550135	1.72932904330052	0.318402510550135	0	0	0.582666217359275	0.412613351916383	0.141577261438164	0.108615614750605	0.0764018316033578	1	0
telomeric DNA binding	1.91903874396624	-0.378675060748385	1.72932904330052	0.225144574356821	1.91903874396624	-0.378675060748385	0.700159565515752	0.453952010752613	0.260290504754507	0.114533858363827	0.0232957565529339	1	0
cytochrome-c oxidase activity	2.99715925062782	-0.826235669250723	0	0	2.99715925062782	-0.826235669250723	0.237659219798985	0.529502703597751	0.183931102408022	0.132538900555641	1.69412052714471	1	0
ribonuclease inhibitor activity	1.47656845133179	0.692948305107735	1.47656845133179	0.692948305107735	0	0	0.377932887911211	0.568534917244002	0.581522231371597	0.199573372618858	0	1	0
5S rRNA binding	1.26624006616111	-0.338911085914507	1.44042576629121	0.220075532242182	1.26624006616111	-0.338911085914507	0.799711328605796	0.584033229263043	0.390502192232223	0.298602873039118	0.0078105675687552	1	0
translation elongation factor activity	2.11940024134416	-0.682050710172248	1.23394373122804	0.17439279725899	2.11940024134416	-0.682050710172248	0.520340179144776	0.660994663247854	0.68167478259287	0.38954174709945	0.052564742843871	1	0
cytokine receptor binding	1.63721469024691	-0.608512296458953	0	0	1.63721469024691	-0.608512296458953	0.195743851770523	0.366959289010887	0.325020788586907	0.28	0	1	0
dopachrome isomerase activity	1.63721469024691	-0.608512296458953	0	0	1.63721469024691	-0.608512296458953	0.195743851770523	0.366959289010887	0.325020788586907	0.28	0	1	0
phenylpyruvate tautomerase activity	1.63721469024691	-0.608512296458953	0	0	1.63721469024691	-0.608512296458953	0.195743851770523	0.366959289010887	0.325020788586907	0.28	0	1	0
phosphoprotein binding	1.79887735319513	-0.566559550693956	0	0	1.79887735319513	-0.566559550693956	0.540322313531398	0.582085630190621	0.211003842909837	0.369959197701442	0.0307338227273705	1	0
hydrogen ion transmembrane transporter activity	2.27174503049028	-0.426840112576892	0	0	2.27174503049028	-0.426840112576892	0.400782100615553	0.414263791805008	0.0243807883257802	0.0983869925148283	0.116271035150792	1	0
dimethylallyltranstransferase activity	1.92930276366504	0.815439382857019	1.92930276366504	0.815439382857019	0	0	0.184560617142981	0.905586788776599	0.122070164011561	0.845748419503554	0	1	0
geranyltranstransferase activity	1.92930276366504	0.815439382857019	1.92930276366504	0.815439382857019	0	0	0.184560617142981	0.905586788776599	0.122070164011561	0.845748419503554	0	1	0
alditol:NADP+ 1-oxidoreductase activity	1.4894666339461	0.16485578210902	1.4894666339461	0.16485578210902	0	0	0.438106546852357	0.149637057504359	0.041583252635813	0.0994262435689304	0.916230484814737	1	0
aldo-keto reductase (NADP) activity	1.4894666339461	0.16485578210902	1.4894666339461	0.16485578210902	0	0	0.438106546852357	0.149637057504359	0.041583252635813	0.0994262435689304	0.916230484814737	1	0
L-glucuronate reductase activity	6.62592828554091	0.374460217735039	6.62592828554091	0.374460217735039	0	0	0.31276989113248	0.00056161437740978	0.0348119346099659	0.01	0	1	0
potassium ion binding	1.28308305441535	0.473476176759014	1.28308305441535	0.473476176759014	0	0	0.671275123028097	0.858380183164899	0.798822305691818	0.76862262925533	0	1	0
pyruvate kinase activity	1.28308305441535	0.473476176759014	1.28308305441535	0.473476176759014	0	0	0.671275123028097	0.858380183164899	0.798822305691818	0.76862262925533	0	1	0
low-density lipoprotein particle receptor binding	2.64416091766411	0.906226307392419	2.64416091766411	0.906226307392419	0	0	0.0937736926075812	0.729632647507141	0.799617748708004	0.529722651177915	0	1	0
protein phosphatase binding	2.254146766247	0.537049742988633	2.254146766247	0.537049742988633	1.15514387397745	-0.105318521251385	0.584059674142823	0.725015533332978	0.510473697386122	0.529722651177915	0.0102984512352118	1	0
virion binding	2.64416091766411	0.640798767246824	2.64416091766411	0.640798767246824	1.53123831688528	-0.569066912443358	0.571848781259033	0.828737449098486	0.757020047966582	0.746926533841144	0.0110522263593076	1	0
7SK snRNA binding	4.07010007744816	-0.640601608975779	2.68814840669142	0.357109612709848	4.07010007744816	-0.640601608975779	0.584614213111511	0.442290904370675	0.115428341216517	0.0859266291602942	0.00687006366686388	1	0
cyclin-dependent protein serine/threonine kinase inhibitor activity	4.07010007744816	-0.905947483491573	0	0	4.07010007744816	-0.905947483491573	0.0940525165084271	0.40558941592853	0.155693965399992	0.0963809932027968	0	1	0
snRNA binding	4.07010007744816	-0.905947483491573	0	0	4.07010007744816	-0.905947483491573	0.0940525165084271	0.40558941592853	0.155693965399992	0.0963809932027968	0	1	0
histone pre-mRNA DCP binding	1.57508950016944	0.774911024850323	1.57508950016944	0.774911024850323	0	0	0.242179051596237	0.602283601294165	0.518324990408058	0.297229465613886	0.036630250993483	1	0
U2 snRNA binding	1.57508950016944	0.774911024850323	1.57508950016944	0.774911024850323	0	0	0.242179051596237	0.602283601294165	0.518324990408058	0.297229465613886	0.036630250993483	1	0
pre-mRNA intronic binding	2.64682306208521	0.533756521121643	2.64682306208521	0.533756521121643	1.28555684357991	-0.483799175055546	0.66934121508245	0.709537574569522	0.474412035279357	0.53875	0.119232917835852	1	0
aminoacylase activity	3.22308855729298	0.308704236318672	3.22308855729298	0.308704236318672	2.6450534745112	-0.286064385393882	0.696075052773993	0.282316247549947	0.0670501465765663	0.0599786686309429	0.00557489847140802	1	0
aspartate-tRNA ligase activity	2.6450534745112	-0.495478049738168	0	0	2.6450534745112	-0.495478049738168	0.504521950261832	0.608598460441515	0.29876894578054	0.304722651177915	0	1	0
alpha-tubulin binding	1.86771485288596	-0.4847268958929	0	0	1.86771485288596	-0.4847268958929	0.524243857757628	0.645173151011233	0.436438806324088	0.405146443591068	0.0951000661543974	1	0
beta-N-acetylglucosaminylglycopeptide beta-1,4-galactosyltransferase activity	1.23020339404248	-0.0203594609245481	0	0	1.23020339404248	-0.0203594609245481	0.987105884495229	0.542276447268408	0.661873769738339	0.260292887182136	0	1	0
galactosyltransferase activity	1.23020339404248	-0.0203594609245481	0	0	1.23020339404248	-0.0203594609245481	0.987105884495229	0.542276447268408	0.661873769738339	0.260292887182136	0	1	0
lactose synthase activity	1.23020339404248	-0.0203594609245481	0	0	1.23020339404248	-0.0203594609245481	0.987105884495229	0.542276447268408	0.661873769738339	0.260292887182136	0	1	0
manganese ion binding	1.23020339404248	-0.0203594609245481	0	0	1.23020339404248	-0.0203594609245481	0.987105884495229	0.542276447268408	0.661873769738339	0.260292887182136	0	1	0
N-acetyllactosamine synthase activity	1.23020339404248	-0.0203594609245481	0	0	1.23020339404248	-0.0203594609245481	0.987105884495229	0.542276447268408	0.661873769738339	0.260292887182136	0	1	0
UDP-galactosyltransferase activity	1.23020339404248	-0.0203594609245481	0	0	1.23020339404248	-0.0203594609245481	0.987105884495229	0.542276447268408	0.661873769738339	0.260292887182136	0	1	0
ATPase binding	3.52474582459283	0.132286952003941	3.52474582459283	0.132286952003941	0	0	0.767123542810437	0.36300326204521	0.0927062927379243	0.117906917889143	0.0282972397406268	1	0
cell adhesion molecule binding	1.67844159921189	-0.408248290463863	1.60438006650445	0.270311795117391	1.67844159921189	-0.408248290463863	0.736115661114902	0.500005	0.303976556642419	0.392581532903541	0.0320886027109514	1	0
protein kinase A catalytic subunit binding	1.73222753376575	0.278670912730153	1.73222753376575	0.278670912730153	0	0	0.721329087269847	0.456380861401209	0.0749716305277676	0.136392284046731	0	1	0
protein kinase A regulatory subunit binding	1.73222753376575	0.278670912730153	1.73222753376575	0.278670912730153	0	0	0.721329087269847	0.456380861401209	0.0749716305277676	0.136392284046731	0	1	0
fibroblast growth factor binding	1.56987559732208	-0.324039431233077	0	0	1.56987559732208	-0.324039431233077	0.685176917370249	0.505455563066101	0.444953720392798	0.150494407579914	0.00960601614814321	1	0
fumarylacetoacetase activity	1.40210344961592	0.422444932847934	1.40210344961592	0.422444932847934	0	0	0.652428576425352	0.500005	0.118888903993562	0.1	0	1	0
arylesterase activity	3.74764765827694	0.858615743918838	3.74764765827694	0.858615743918838	0	0	0.141384256081162	0.694826591276936	0.749256685044594	0.512336937329591	0	1	0
carbonate dehydratase activity	3.74764765827694	0.858615743918838	3.74764765827694	0.858615743918838	0	0	0.141384256081162	0.694826591276936	0.749256685044594	0.512336937329591	0	1	0
hydro-lyase activity	3.74764765827694	0.858615743918838	3.74764765827694	0.858615743918838	0	0	0.141384256081162	0.694826591276936	0.749256685044594	0.512336937329591	0	1	0
Rho GTPase binding	1.7587151795678	0.486987629933436	1.7587151795678	0.486987629933436	3.02270917788676	-0.339797720569521	0.477175558118203	0.368062618279465	0.0868977089689764	0.105577650287958	0.0336793357793355	1	0
transcriptional repressor activity, RNA polymerase II transcription regulatory region sequence-specific binding	4.22733121234841	-0.829265188760524	0	0	4.22733121234841	-0.829265188760524	0.0739931810598197	0.468183409746051	0.324205984130567	0.275251433223021	0.00569617668895117	1	0
AT DNA binding	8.91761771165053	0.215048135305279	8.91761771165053	0.215048135305279	1.14703176670348	-0.162797088606563	0.899574243465395	0.419552070186598	0.570598475658509	0.0836635280982838	0.0480047117370666	1	0
DNA-(apurinic or apyrimidinic site) lyase activity	6.94748695345628	0.210571144230463	6.94748695345628	0.210571144230463	11.254286554497	-0.200316080921167	0.825787643499459	0.424125898541092	0.623617466697811	0.0827522142462122	0.0223415964464589	1	0
peroxisome proliferator activated receptor binding	8.91761771165053	0.304123989511771	8.91761771165053	0.304123989511771	0	0	0.69587601048823	0.424125898541092	0.868857640182594	0.0827522142462122	0	1	0
retinoid X receptor binding	8.91761771165053	0.304123989511771	8.91761771165053	0.304123989511771	0	0	0.69587601048823	0.424125898541092	0.868857640182594	0.0827522142462122	0	1	0
transcriptional activator activity, RNA polymerase II distal enhancer sequence-specific binding	1.44447104877712	-0.22561125242753	8.27012951636746	0.208925890735281	1.44447104877712	-0.22561125242753	0.764748218027247	0.424125898541092	0.719341357228569	0.0827522142462122	0.00759085612866273	1	0
carboxylic acid binding	1.40162285740306	0.360605556618504	1.40162285740306	0.360605556618504	0	0	0.636083941259525	0.469075108134233	0.317440852121069	0.351491451821117	0.0318462338456664	1	0
L-aspartate:2-oxoglutarate aminotransferase activity	1.46926153373863	0.470768780616468	1.46926153373863	0.470768780616468	0	0	0.580768383426591	0.639437715637159	0.586527133580477	0.514130416504373	0	1	0
L-cysteine:2-oxoglutarate aminotransferase activity	1.46926153373863	0.470768780616468	1.46926153373863	0.470768780616468	0	0	0.580768383426591	0.639437715637159	0.586527133580477	0.514130416504373	0	1	0
L-phenylalanine:2-oxoglutarate aminotransferase activity	1.46926153373863	0.470768780616468	1.46926153373863	0.470768780616468	0	0	0.580768383426591	0.639437715637159	0.586527133580477	0.514130416504373	0	1	0
phosphatidylserine decarboxylase activity	1.46926153373863	0.470768780616468	1.46926153373863	0.470768780616468	0	0	0.580768383426591	0.639437715637159	0.586527133580477	0.514130416504373	0	1	0
androgen receptor binding	1.48246564982739	0.479988192709932	1.48246564982739	0.479988192709932	1.71903482241114	-0.398734707712622	0.601231785860378	0.750620782384411	0.544019071687634	0.641157604126093	0.030055155108771	1	0
estrogen receptor binding	4.70157312587728	0.689217650890577	4.70157312587728	0.689217650890577	0	0	0.442534645533324	0.401224140616453	0.0983414913002545	0.0469707323151764	3.36459040803663	1	0
pre-mRNA binding	5.09785272171017	-0.604208945357049	3.44491295067468	0.455744872863746	5.09785272171017	-0.604208945357049	0.47890476145699	0.595275894932465	0.57191520705391	0.279580361666583	0.0514839088241874	1	0
RNA helicase activity	2.49753357825018	0.431201753220518	2.49753357825018	0.431201753220518	0	0	0.52575701683655	0.429601963121046	0.100697806697122	0.0857083976766873	0.0994272886407114	1	0
proteasome-activating ATPase activity	1.6066741827824	-0.275198487059819	1.36448940241451	0.141146621321594	1.6066741827824	-0.275198487059819	0.932484097257698	0.478259420111131	0.458663559753153	0.226966804479858	0.0232520679091804	1	0
TBP-class protein binding	1.6066741827824	-0.275198487059819	1.36448940241451	0.141146621321594	1.6066741827824	-0.275198487059819	0.932484097257698	0.478259420111131	0.458663559753153	0.226966804479858	0.0232520679091804	1	0
catalase activity	2.67765716036851	0.394704221847948	2.67765716036851	0.394704221847948	0	0	0.302647889076026	0.282316247549947	0.0168063199996801	0.0599786686309429	0	1	0
oxidoreductase activity, acting on peroxide as acceptor	1.71903482241114	-0.563896031436062	2.67765716036851	0.279098031831644	1.71903482241114	-0.563896031436062	0.365963574120931	0.514844017473976	0.318799917107524	0.304989334315471	0.0255758765441625	1	0
MAP kinase kinase kinase activity	27.5965682343016	0.796245953033848	27.5965682343016	0.796245953033848	0	0	0.101877023483076	0.165863342761782	0.657608918271483	0.01	0	1	0
mitogen-activated protein kinase kinase binding	27.5965682343016	0.796245953033848	27.5965682343016	0.796245953033848	0	0	0.101877023483076	0.165863342761782	0.657608918271483	0.01	0	1	0
protein kinase activity	11.3407657228075	0.370003587780038	11.3407657228075	0.370003587780038	1.526336753939	-0.195743981771002	0.710850299423088	0.367446380920626	0.390262494191652	0.112105497500157	0.240697287296763	1	0
protein serine/threonine kinase activity	11.3407657228075	0.453159996530089	11.3407657228075	0.453159996530089	1.78107915062003	-0.0937868506396735	0.927813963095092	0.339051327150354	0.641973349023196	0.0878765153751581	1.09798527212061	1	0
alpha-catenin binding	1.168359467649	0.305518732277103	1.168359467649	0.305518732277103	0	0	0.82933186879754	0.913651125518649	0.491365834896193	0.943853067682288	0	1	0
dystroglycan binding	1.168359467649	0.305518732277103	1.168359467649	0.305518732277103	0	0	0.82933186879754	0.913651125518649	0.491365834896193	0.943853067682288	0	1	0
2,3-bisphosphoglycerate-dependent phosphoglycerate mutase activity	1.30341466242079	0.448546994235125	1.30341466242079	0.448546994235125	0	0	0.678369163273857	0.559963503557482	0.26351558504532	0.232532661156541	0	1	0
bisphosphoglycerate mutase activity	1.30341466242079	0.448546994235125	1.30341466242079	0.448546994235125	0	0	0.678369163273857	0.559963503557482	0.26351558504532	0.232532661156541	0	1	0
hydrolase activity	3.29794744485554	-0.499036273921384	1.47295279773238	0.426006306994865	3.29794744485554	-0.499036273921384	0.566368740104214	0.495381821378385	0.242139931561072	0.211138702641742	0.0208829523317403	1	0
phosphoglycerate mutase activity	1.30341466242079	0.448546994235125	1.30341466242079	0.448546994235125	0	0	0.678369163273857	0.559963503557482	0.26351558504532	0.232532661156541	0	1	0
spermidine synthase activity	1.34867638744071	0.587754336814546	1.34867638744071	0.587754336814546	0	0	0.549490791584885	0.52642498453559	0.393938772274948	0.424707323151764	0	1	0
Fc-gamma receptor I complex binding	1.7587151795678	0.688704510959794	1.7587151795678	0.688704510959794	0	0	0.311295489040206	0.527259049131962	0.163491340829946	0.180146443591068	0	1	0
potassium channel regulator activity	1.7587151795678	0.486987629933436	1.7587151795678	0.486987629933436	2.29455192297362	-0.311571276886172	0.672666491893849	0.554672339661292	0.35154856688075	0.275052820646255	0.0518004445080076	1	0
Ral GTPase binding	1.7587151795678	0.688704510959794	1.7587151795678	0.688704510959794	0	0	0.311295489040206	0.527259049131962	0.163491340829946	0.180146443591068	0	1	0
small GTPase binding	1.68279469550722	0.393752390617745	1.68279469550722	0.393752390617745	0	0	0.462095422459845	0.499455500965928	0.201850140618702	0.138279742620753	0.0215697589222136	1	0
porin activity	4.16159633711975	0.816647060535966	4.16159633711975	0.816647060535966	0	0	0.178152961422205	0.37343097215313	0.0747988699216027	0.0693377065563691	0.0373040652918451	1	0
voltage-gated anion channel activity	4.16159633711975	0.816647060535966	4.16159633711975	0.816647060535966	0	0	0.178152961422205	0.37343097215313	0.0747988699216027	0.0693377065563691	0.0373040652918451	1	0
catechol O-methyltransferase activity	2.84260291145033	0.538803099145686	2.84260291145033	0.538803099145686	0	0	0.230598450427157	0.0130821202729694	0.01	0.01	0	1	0
L-dopa O-methyltransferase activity	2.84260291145033	0.538803099145686	2.84260291145033	0.538803099145686	0	0	0.230598450427157	0.0130821202729694	0.01	0.01	0	1	0
O-methyltransferase activity	2.84260291145033	0.538803099145686	2.84260291145033	0.538803099145686	0	0	0.230598450427157	0.0130821202729694	0.01	0.01	0	1	0
protein-glutamine gamma-glutamyltransferase activity	1.71101436384306	0.579690873840051	1.71101436384306	0.579690873840051	0	0	0.420309126159949	0.48077138608661	0.186671459611744	0.277896352213899	0	1	0
phosphoribosylamine-glycine ligase activity	1.17616049341846	-0.293661947411557	0	0	1.17616049341846	-0.293661947411557	0.833124815960135	0.687927451383188	0.0140364775258483	0.472874209751777	0	1	0
phosphoribosylformylglycinamidine cyclo-ligase activity	1.17616049341846	-0.293661947411557	0	0	1.17616049341846	-0.293661947411557	0.833124815960135	0.687927451383188	0.0140364775258483	0.472874209751777	0	1	0
phosphoribosylglycinamide formyltransferase activity	1.17616049341846	-0.293661947411557	0	0	1.17616049341846	-0.293661947411557	0.833124815960135	0.687927451383188	0.0140364775258483	0.472874209751777	0	1	0
vitamin D binding	10.0222688938599	-0.823911199265307	0	0	10.0222688938599	-0.823911199265307	0.0880444003673466	0.31977492821591	0.0255665701775896	0.0584587350714309	0	1	0
phosphoribosylaminoimidazole carboxylase activity	1.3589606703287	0.468454987740371	1.3589606703287	0.468454987740371	0	0	0.635778602665902	0.688021808452746	0.607357975018298	0.488638891757288	0	1	0
phosphoribosylaminoimidazolesuccinocarboxamide synthase activity	1.3589606703287	0.468454987740371	1.3589606703287	0.468454987740371	0	0	0.635778602665902	0.688021808452746	0.607357975018298	0.488638891757288	0	1	0
ubiquitin activating enzyme activity	1.6790475995527	0.554712126298006	1.6790475995527	0.554712126298006	0	0	0.445287873701994	0.443592614387764	0.0768390630965176	0.0981904966013984	0	1	0
nucleoside diphosphate kinase activity	1.37957392545087	-0.301709127342414	1.11945031255089	0.206331185175028	1.37957392545087	-0.301709127342414	0.940424186631673	0.640671419232154	0.51462760571829	0.533397742479569	0.0437905631766924	1	0
protein histidine kinase activity	1.11945031255089	0.291796360415039	1.11945031255089	0.291796360415039	0	0	0.854101819792481	0.803620855076285	0.718948221318543	0.655044284924244	0	1	0
miRNA binding	1.28555684357991	-0.684195354828468	0	0	1.28555684357991	-0.684195354828468	0.523068331074917	0.983850926860376	0.654462845138599	1	0	1	0
single-stranded telomeric DNA binding	1.28555684357991	-0.684195354828468	0	0	1.28555684357991	-0.684195354828468	0.523068331074917	0.983850926860376	0.654462845138599	1	0	1	0
core promoter binding	1.63131230928379	0.315947888909344	1.63131230928379	0.315947888909344	1.49505268840508	-0.311792664581887	0.757686178085543	0.640029774845329	0.437166174265214	0.495721208174332	0.168305974162882	1	0
transcription regulatory region sequence-specific DNA binding	1.46467280639497	-0.280398983581392	0	0	1.46467280639497	-0.280398983581392	0.689679179847667	0.358938529182325	0.24193633881798	0.276143710487589	0.701383257844923	1	0
peptidyl-prolyl cis-trans isomerase activity	1.60910503598529	-0.650849190299403	1.91129174613146	0.369769370785892	1.60910503598529	-0.650849190299403	0.430928586126567	0.679511802446776	0.620879322277076	0.442273405428661	0.0136668950089543	1	0
protein complex binding	3.45130272020423	0.663176642204527	3.45130272020423	0.663176642204527	5.44748054869186	-0.365464982689321	0.455657691206005	0.352274063521447	0.210340220764336	0.0704347671037076	0.742634308729506	1	0
RNA polymerase binding	1.56946589942761	-0.541419891759387	2.43099193863173	0.513045778614858	1.56946589942761	-0.541419891759387	0.488099249547963	0.534293524448114	0.69429893582716	0.147758951427221	0.0479389418873128	1	0
tryptophan-tRNA ligase activity	1.15780389958264	-0.251300937616528	0	0	1.15780389958264	-0.251300937616528	0.862922186080141	0.512365035475885	0.139697051212638	0.146234368365563	0	1	0
endodeoxyribonuclease activity	11.254286554497	-0.245336092765462	2.76087804845718	0.205534671526244	11.254286554497	-0.245336092765462	0.766038029173151	0.618313382193832	0.317109531530531	0.389035940567363	0.016103932636676	1	0
Hsp70 protein binding	7.37828248719628	-0.546693170746157	0	0	7.37828248719628	-0.546693170746157	0.433472951359155	0.790978683880863	0.417310654803824	0.644565208252186	0.0801338398668366	1	0
Hsp90 protein binding	8.69507624579135	-0.703287723777024	0	0	8.69507624579135	-0.703287723777024	0.381914692204765	0.637029201903152	0.619523868570271	0.354509337487344	0.0676810453728465	1	0
iron-sulfur cluster binding	11.254286554497	-0.34695762972854	0	0	11.254286554497	-0.34695762972854	0.65304237027146	0.833887513007667	0.623617466697811	0.739130416504373	0	1	0
oxidized purine DNA binding	11.254286554497	-0.34695762972854	0	0	11.254286554497	-0.34695762972854	0.65304237027146	0.833887513007667	0.623617466697811	0.739130416504373	0	1	0
oxidized pyrimidine DNA binding	11.254286554497	-0.34695762972854	0	0	11.254286554497	-0.34695762972854	0.65304237027146	0.833887513007667	0.623617466697811	0.739130416504373	0	1	0
protein kinase A binding	11.254286554497	-0.34695762972854	0	0	11.254286554497	-0.34695762972854	0.65304237027146	0.833887513007667	0.623617466697811	0.739130416504373	0	1	0
small ribosomal subunit rRNA binding	10.8206629274205	-0.354696466576064	1.17929718474032	0.222726735633342	10.8206629274205	-0.354696466576064	0.818805071543753	0.775273201104815	0.490069731815254	0.602522142462122	0.0153862678757164	1	0
SUMO binding	11.254286554497	-0.34695762972854	0	0	11.254286554497	-0.34695762972854	0.65304237027146	0.833887513007667	0.623617466697811	0.739130416504373	0	1	0
ubiquitin-like protein conjugating enzyme binding	7.18612682022589	-0.537065814668781	0	0	7.18612682022589	-0.537065814668781	0.440110943759925	0.790629650202836	0.62220549045659	0.644565208252186	0.0237772063995663	1	0
adenosylhomocysteinase activity	1.2839043827593	0.409921613383323	1.2839043827593	0.409921613383323	0	0	0.715019833005459	0.676560541242021	0.587338455149811	0.514130416504373	0	1	0
adenyl nucleotide binding	1.2839043827593	0.409921613383323	1.2839043827593	0.409921613383323	0	0	0.715019833005459	0.676560541242021	0.587338455149811	0.514130416504373	0	1	0
RNA strand annealing activity	3.6197192107322	-0.812953485384466	0	0	3.6197192107322	-0.812953485384466	0.168272099662413	0.438227158793307	0.246631242167987	0.276519817610695	0.631699660986976	1	0
RNA strand-exchange activity	3.6197192107322	-0.812953485384466	0	0	3.6197192107322	-0.812953485384466	0.168272099662413	0.438227158793307	0.246631242167987	0.276519817610695	0.631699660986976	1	0
acid phosphatase activity	1.71958330234906	0.575902984294028	1.71958330234906	0.575902984294028	0	0	0.212048507852986	0.302388344104378	0.206229579932535	0.0649573372618858	0	1	0
non-membrane spanning protein tyrosine phosphatase activity	1.71958330234906	0.575902984294028	1.71958330234906	0.575902984294028	0	0	0.212048507852986	0.302388344104378	0.206229579932535	0.0649573372618858	0	1	0
enhancer sequence-specific DNA binding	2.20648727114091	-0.734162558890963	0	0	2.20648727114091	-0.734162558890963	0.265837441109037	0.949316704261368	0.682571419341677	0.959445302355831	0	1	0
non-sequence-specific DNA binding, bending	2.20648727114091	-0.734162558890963	0	0	2.20648727114091	-0.734162558890963	0.265837441109037	0.949316704261368	0.682571419341677	0.959445302355831	0	1	0
poly-pyrimidine tract binding	3.71651073295969	0.958358221534151	3.71651073295969	0.958358221534151	0	0	0.0416417784658488	0.623194140534218	0.75817371794655	0.359587350714308	0	1	0
threonine-tRNA ligase activity	1.49864725812115	-0.272247140721331	0	0	1.49864725812115	-0.272247140721331	0.749748365370884	0.48385108740397	0.533552861531372	0.1	0	1	0
aminoacyl-tRNA editing activity	1.39277711942003	0.431199372047133	1.39277711942003	0.431199372047133	7.27617788076301	-0.259797070130318	0.79662619759676	0.322846635655042	0.175210176714681	0.0659622808768601	0.113256456881038	1	0
valine-tRNA ligase activity	1.33538336176521	0.238618216579834	1.33538336176521	0.238618216579834	0	0	0.748171214165923	0.295960415121992	0.0703610555664363	0.165901583844476	0.113256456881038	1	0
3'-5' exonuclease activity	2.76087804845718	0.290669920010313	2.76087804845718	0.290669920010313	0	0	0.709330079989687	0.402739251379998	0.0106015963632506	0.0389414646303529	0	1	0
double-stranded DNA 3'-5' exodeoxyribonuclease activity	2.76087804845718	0.290669920010313	2.76087804845718	0.290669920010313	0	0	0.709330079989687	0.402739251379998	0.0106015963632506	0.0389414646303529	0	1	0
double-stranded DNA exodeoxyribonuclease activity	3.63936340039061	0.199054301377788	3.63936340039061	0.199054301377788	0	0	0.713912393666259	0.336478960012161	0.0104589774756012	0.0501914646303529	0.106363057828136	1	0
double-stranded telomeric DNA binding	2.76087804845718	0.290669920010313	2.76087804845718	0.290669920010313	0	0	0.709330079989687	0.402739251379998	0.0106015963632506	0.0389414646303529	0	1	0
endonuclease activity	1.81656008803732	-0.208442842092421	3.63936340039061	0.162527156493921	1.81656008803732	-0.208442842092421	0.822657501401363	0.402739251379998	0.0106015963632506	0.0614414646303529	0.0151214254882401	1	0
oxidoreductase activity	1.55905442590793	0.51981996161467	1.55905442590793	0.51981996161467	2.16942339512971	-0.331205797033106	0.541657597973826	0.720188976352125	0.611119589901802	0.566132677470186	0.0249178126785257	1	0
phosphodiesterase I activity	2.76087804845718	0.290669920010313	2.76087804845718	0.290669920010313	0	0	0.709330079989687	0.402739251379998	0.0106015963632506	0.0389414646303529	0	1	0
phosphoric diester hydrolase activity	2.76087804845718	0.290669920010313	2.76087804845718	0.290669920010313	0	0	0.709330079989687	0.402739251379998	0.0106015963632506	0.0389414646303529	0	1	0
RNA-DNA hybrid ribonuclease activity	3.63936340039061	0.199054301377788	3.63936340039061	0.199054301377788	0	0	0.713912393666259	0.336478960012161	0.0104589774756012	0.0501914646303529	0.106363057828136	1	0
site-specific endodeoxyribonuclease activity, specific for altered base	2.76087804845718	0.290669920010313	2.76087804845718	0.290669920010313	0	0	0.709330079989687	0.402739251379998	0.0106015963632506	0.0389414646303529	0	1	0
uracil DNA N-glycosylase activity	2.76087804845718	0.290669920010313	2.76087804845718	0.290669920010313	0	0	0.709330079989687	0.402739251379998	0.0106015963632506	0.0389414646303529	0	1	0
aspartate binding	2.09187853274052	-0.126522419951338	0	0	2.09187853274052	-0.126522419951338	0.436738790024331	0.292667234670995	0.01142146828021	0.0649573372618858	0	1	0
aspartate carbamoyltransferase activity	2.09187853274052	-0.126522419951338	0	0	2.09187853274052	-0.126522419951338	0.436738790024331	0.292667234670995	0.01142146828021	0.0649573372618858	0	1	0
carbamoyl-phosphate synthase (glutamine-hydrolyzing) activity	2.09187853274052	-0.126522419951338	0	0	2.09187853274052	-0.126522419951338	0.436738790024331	0.292667234670995	0.01142146828021	0.0649573372618858	0	1	0
dihydroorotase activity	2.09187853274052	-0.126522419951338	0	0	2.09187853274052	-0.126522419951338	0.436738790024331	0.292667234670995	0.01142146828021	0.0649573372618858	0	1	0
complement component C1q binding	1.48652255518703	0.577003598314659	1.48652255518703	0.577003598314659	1.99466157649691	-0.507078534503729	0.52245485824765	0.731376532041444	0.509799533799213	0.556958551406901	0.0385297872720449	1	0
hormone binding	1.48652255518703	0.816006314274668	1.48652255518703	0.816006314274668	0	0	0.259521628230723	0.943350469058399	0.818494394540921	0.964130416504373	0	1	0
peptidase activity	2.0170974578214	-0.526432983955782	1.35491915056313	0.175877913990142	2.0170974578214	-0.526432983955782	0.504766704925572	0.470044769058484	0.141068053971841	0.354371983565414	0.0135020670951232	1	0
MAP kinase activity	3.31316186991448	-0.2731877751195	0	0	3.31316186991448	-0.2731877751195	0.7268122248805	0.512239311538926	0.626337779774909	0.155248602257892	0	1	0
RNA polymerase II carboxy-terminal domain kinase activity	2.03426982625263	-0.372617417020785	0	0	2.03426982625263	-0.372617417020785	0.588222100662256	0.616577333890967	0.699878872073321	0.340360433687842	0.170542690439894	1	0
transketolase activity	1.36592680128439	0.466300179147983	1.36592680128439	0.466300179147983	0	0	0.634000771383732	0.659268708622001	0.283333698329403	0.374786686309429	0	1	0
activating transcription factor binding	2.69510765006474	-0.901964492738289	0	0	2.69510765006474	-0.901964492738289	0.0980355072617113	0.804475741199672	0.6172561434632	0.722364508998682	0	1	0
translation factor activity, RNA binding	2.51638443517032	-0.618447597184642	1.44833156382399	0.10039347875691	2.51638443517032	-0.618447597184642	0.538081588662501	0.567860882089651	0.185564398165516	0.199573372618858	0.0691237486600025	1	0
peroxiredoxin activity	1.52549948719793	0.581541633469546	1.52549948719793	0.581541633469546	1.71903482241114	-0.563896031436062	0.61695774866676	0.736895766229812	0.617729436530665	0.650125	0.0263256119796936	1	0
biliverdin reductase activity	1.82543277525951	0.513727163383212	1.82543277525951	0.513727163383212	0	0	0.243136418308394	0.275313898420418	0.356105092471902	0.055	0	1	0
riboflavin reductase (NADPH) activity	1.82543277525951	0.513727163383212	1.82543277525951	0.513727163383212	0	0	0.243136418308394	0.275313898420418	0.356105092471902	0.055	0	1	0
rRNA binding	1.90271380598723	-0.26992566367118	1.2731471663963	0.242114650794077	1.90271380598723	-0.26992566367118	0.853363514896305	0.823412987248052	0.643246254481339	0.697874209751777	0.0353980824754303	1	0
cytidylate kinase activity	1.37957392545087	-0.426681139779392	0	0	1.37957392545087	-0.426681139779392	0.658953978447981	0.477721983388022	0.310306990118036	0.411751200034894	0	1	0
nucleoside phosphate kinase activity	1.37957392545087	-0.426681139779392	0	0	1.37957392545087	-0.426681139779392	0.658953978447981	0.477721983388022	0.310306990118036	0.411751200034894	0	1	0
uridine kinase activity	1.37957392545087	-0.426681139779392	0	0	1.37957392545087	-0.426681139779392	0.658953978447981	0.477721983388022	0.310306990118036	0.411751200034894	0	1	0
uridylate kinase activity	1.37957392545087	-0.426681139779392	0	0	1.37957392545087	-0.426681139779392	0.658953978447981	0.477721983388022	0.310306990118036	0.411751200034894	0	1	0
phosphatidylethanolamine binding	3.03038571090494	0.566059501007468	3.03038571090494	0.566059501007468	1.64653763063748	-0.446804981348092	0.675686080551835	0.450116209211934	0.129608058007297	0.130676226034364	0.266402706096204	1	0
serine-type endopeptidase inhibitor activity	1.55663247893376	0.481575310427007	1.55663247893376	0.481575310427007	1.64653763063748	-0.364814739612193	0.561938506131333	0.616226056911948	0.530589755825361	0.325	0.000414372897331816	1	0
cysteine-type endopeptidase activity	1.48154594632971	0.535738164284573	1.48154594632971	0.535738164284573	0	0	0.525764657414532	0.896094334528849	0.648359240906995	0.864033965805581	0.0233171655448461	1	0
disulfide oxidoreductase activity	1.6841821224747	0.759557479752109	1.6841821224747	0.759557479752109	0	0	0.240442520247891	0.847091681660559	0.723809765430826	0.788677089184194	0.0139308030179574	1	0
phospholipase C activity	1.74396357817229	0.79217329155368	1.74396357817229	0.79217329155368	0	0	0.20782670844632	0.929851494220975	0.831525445564346	0.922874209751777	0	1	0
antigen binding	3.77314774300796	0.397959670781629	3.77314774300796	0.397959670781629	0	0	0.301020164609186	0.274240461027286	0.0567250878011927	0.0599786686309429	0	1	0
glycylpeptide N-tetradecanoyltransferase activity	3.01376140732607	0.387448986942707	3.01376140732607	0.387448986942707	0	0	0.306275506528647	0.233858426860376	0.34551804562801	0.055	0	1	0
myristoyltransferase activity	3.01376140732607	0.387448986942707	3.01376140732607	0.387448986942707	0	0	0.306275506528647	0.233858426860376	0.34551804562801	0.055	0	1	0
methionine adenosyltransferase activity	1.81683651020555	-0.400628711033378	0	0	1.81683651020555	-0.400628711033378	0.299685644483311	0.314630843872657	0.361984340060848	0.0670103675365663	0	1	0
IMP cyclohydrolase activity	1.71805575397039	0.751903912414736	1.71805575397039	0.751903912414736	0	0	0.248096087585264	0.562917936375263	0.343827854587183	0.360274356708334	0	1	0
phosphoribosylaminoimidazolecarboxamide formyltransferase activity	1.71805575397039	0.751903912414736	1.71805575397039	0.751903912414736	0	0	0.248096087585264	0.562917936375263	0.343827854587183	0.360274356708334	0	1	0
phosphoserine binding	2.04026327913386	-0.325559341418248	0	0	2.04026327913386	-0.325559341418248	0.750799518612726	0.533498528515994	0.296591061303847	0.234979598850721	0.0153669113636853	1	0
thioredoxin peroxidase activity	1.478637649696	0.462317321530535	1.478637649696	0.462317321530535	0	0	0.561816052597416	0.682865013465241	0.7538599817554	0.524352629227364	0.00961450493707633	1	0
dUTP diphosphatase activity	4.62399556631335	-0.94228536191837	0	0	4.62399556631335	-0.94228536191837	0.0577146380816304	0.532365968364358	0.646700326679952	0.147993207134648	0	1	0
DNA helicase activity	3.10669849793522	-0.154057846711846	2.84393938088362	0.140258803048799	3.10669849793522	-0.154057846711846	0.879909934365674	0.395306659084983	0.107810719167928	0.0839414646303529	0.0398220134409863	1	0
complement component C3a binding	3.46426116427821	0.805470139716962	3.46426116427821	0.805470139716962	0	0	0.0972649301415192	0.378958415299632	0.371874350523634	0.0727383547239121	0	1	0
complement component C3b binding	3.46426116427821	0.805470139716962	3.46426116427821	0.805470139716962	0	0	0.0972649301415192	0.378958415299632	0.371874350523634	0.0727383547239121	0	1	0
proteinase activated receptor binding	2.96140210690346	0.585892386015493	2.96140210690346	0.585892386015493	0	0	0.193288528512694	0.326557153544212	0.209873214506154	0.0823137075975392	0.0917456885549164	1	0
RNA polymerase II transcription factor activity, sequence-specific DNA binding	1.89058407736371	0.53801903616331	1.89058407736371	0.53801903616331	0	0	0.638713501093002	0.463167021150236	0.299781325758828	0.133473296382448	0.162102571225125	1	0
arachidonate 15-lipoxygenase activity	10.7184918668183	0.894427190999916	10.7184918668183	0.894427190999916	0	0	0.105572809000084	1	0.98363783532924	0.1	0	1	0
peroxidase activity	2.22799295917937	0.513781413555244	2.22799295917937	0.513781413555244	2.83836773304224	-0.507865801806463	0.587001853560699	0.837670504587868	0.795879381806735	0.532065208252186	0.0132523693111808	1	0
prostaglandin-endoperoxide synthase activity	10.7184918668183	0.894427190999916	10.7184918668183	0.894427190999916	0	0	0.105572809000084	1	0.98363783532924	0.1	0	1	0
carbon monoxide binding	1.42439125694724	-0.223756189789798	0	0	1.42439125694724	-0.223756189789798	0.81079093509355	0.467817156043548	0.075507863885162	0.1	0	1	0
cystathionine beta-synthase activity	1.42439125694724	-0.223756189789798	0	0	1.42439125694724	-0.223756189789798	0.81079093509355	0.467817156043548	0.075507863885162	0.1	0	1	0
modified amino acid binding	1.42439125694724	-0.223756189789798	0	0	1.42439125694724	-0.223756189789798	0.81079093509355	0.467817156043548	0.075507863885162	0.1	0	1	0
nitrite reductase (NO-forming) activity	1.42439125694724	-0.223756189789798	0	0	1.42439125694724	-0.223756189789798	0.81079093509355	0.467817156043548	0.075507863885162	0.1	0	1	0
S-adenosyl-L-methionine binding	1.42439125694724	-0.223756189789798	0	0	1.42439125694724	-0.223756189789798	0.81079093509355	0.467817156043548	0.075507863885162	0.1	0	1	0
actin-dependent ATPase activity	5.29927583087578	-0.521317849693723	2.46825100336356	0.246626505899518	5.29927583087578	-0.521317849693723	0.741494275142469	0.367988463364027	0.0573854980364885	0.0775	0.265639359689155	1	0
microfilament motor activity	2.46825100336356	0.302054548249662	2.46825100336356	0.302054548249662	0	0	0.572836948327077	0.316317867188663	0.0343902676904082	0.0773008484121747	0.273784956002751	1	0
motor activity	1.97042571305482	-0.526158385769416	1.78030388560766	0.198663919359908	1.97042571305482	-0.526158385769416	0.590526040251927	0.55987683587973	0.367843574844604	0.357265354940372	0.0790070125561416	1	0
protein anchor	1.78030388560766	0.44422602836529	1.78030388560766	0.44422602836529	0	0	0.55577397163471	0.484942578747385	0.0573854980364885	0.124687022300578	0	1	0
mannose binding	1.58663088381752	-0.744040863857755	0	0	1.58663088381752	-0.744040863857755	0.255959136142245	0.665068258303828	0.33150733253987	0.40270518098545	0	1	0
monocarboxylic acid transmembrane transporter activity	1.58663088381752	-0.744040863857755	0	0	1.58663088381752	-0.744040863857755	0.255959136142245	0.665068258303828	0.33150733253987	0.40270518098545	0	1	0
7S RNA binding	1.24152500587303	0.136842478862279	1.24152500587303	0.136842478862279	1.42926632716245	-0.103738131622458	0.945911604283882	0.744938919165831	0.425074585642603	0.577503599101368	0.024679160103769	1	0
endoplasmic reticulum signal peptide binding	1.42926632716245	-0.146707872675726	0	0	1.42926632716245	-0.146707872675726	0.875217267461832	0.719759299987685	0.419143267988328	0.47709551508098	0	1	0
receptor signaling complex scaffold activity	3.775739356306	-0.537014181764544	0	0	3.775739356306	-0.537014181764544	0.231492909117728	0.193199215662336	0.352423512431893	0.0531904966013984	0	1	0
SH2 domain binding	1.38203467540075	-0.300235594553071	0	0	1.38203467540075	-0.300235594553071	0.863799250205946	0.459107374497657	0.338516651997661	0.307175906255405	0.0848141778273074	1	0
structural constituent of nuclear pore	3.775739356306	-0.537014181764544	0	0	3.775739356306	-0.537014181764544	0.231492909117728	0.193199215662336	0.352423512431893	0.0531904966013984	0	1	0
thyroid hormone receptor binding	2.12128623392929	-0.406896895206633	0	0	2.12128623392929	-0.406896895206633	0.792511026104763	0.331621833252505	0.18132495334396	0.0756985087133085	0.0684687179742322	1	0
sedoheptulose-7-phosphate:D-glyceraldehyde-3-phosphate glyceronetransferase activity	1.83561602794864	0.868728848530057	1.83561602794864	0.868728848530057	0	0	0.131271151469944	0.802440654080974	0.771986440095009	0.685163065807082	0	1	0
selenocysteine insertion sequence binding	1.22280260989655	0.236418657688847	1.22280260989655	0.236418657688847	0	0	0.852336819000205	0.889437715636975	0.173698846356569	0.845748419503554	0	1	0
5'-3' exonuclease activity	4.19614547689891	0.267846150681898	4.19614547689891	0.267846150681898	0	0	0.366076924659051	0.270218668644325	0.0103163585879518	0.0614414646303529	0	1	0
5'-flap endonuclease activity	4.19614547689891	0.267846150681898	4.19614547689891	0.267846150681898	0	0	0.366076924659051	0.270218668644325	0.0103163585879518	0.0614414646303529	0	1	0
exonuclease activity	4.19614547689891	0.267846150681898	4.19614547689891	0.267846150681898	0	0	0.366076924659051	0.270218668644325	0.0103163585879518	0.0614414646303529	0	1	0
flap endonuclease activity	4.19614547689891	0.267846150681898	4.19614547689891	0.267846150681898	0	0	0.366076924659051	0.270218668644325	0.0103163585879518	0.0614414646303529	0	1	0
WD40-repeat domain binding	1.53565643704013	0.297666778930305	1.53565643704013	0.297666778930305	0	0	0.351166610534848	0.358197464562101	0.265317526712425	0.118929580044743	0	1	0
diiodophenylpyruvate reductase activity	1.72132045381804	0.812505953001969	1.72132045381804	0.812505953001969	0	0	0.187494046998031	0.603930557407472	0.288361706547669	0.504972651177915	0	1	0
L-malate dehydrogenase activity	2.00951088562633	0.797122943374149	2.00951088562633	0.797122943374149	0	0	0.202877056625851	0.529363997749577	0.204564410863085	0.281461792463325	0.333436732313907	1	0
malic enzyme activity	1.72132045381804	0.812505953001969	1.72132045381804	0.812505953001969	0	0	0.187494046998031	0.603930557407472	0.288361706547669	0.504972651177915	0	1	0
malate dehydrogenase (NADP+) activity	4.52074369898054	0.776695674438519	4.52074369898054	0.776695674438519	0	0	0.223304325561481	0.454797438091681	0.120767115178501	0.0579509337487345	0	1	0
vinculin binding	2.30244284342467	-0.635695584570662	2.12640965099562	0.506968824393527	2.30244284342467	-0.635695584570662	0.331453940223445	0.689127385942432	0.61232616968078	0.541239334315471	0.0335342137377213	1	0
bis(5'-nucleosyl)-tetraphosphatase (asymmetrical) activity	2.06182861020186	0.343660549896302	2.06182861020186	0.343660549896302	0	0	0.656339450103698	0.483853426860654	0.156829624070288	0.1	0	1	0
glycine-tRNA ligase activity	2.06182861020186	0.343660549896302	2.06182861020186	0.343660549896302	0	0	0.656339450103698	0.483853426860654	0.156829624070288	0.1	0	1	0
isoleucine-tRNA ligase activity	7.27617788076301	-0.519594140260636	0	0	7.27617788076301	-0.519594140260636	0.240202929869682	0.319772555367841	0.268143247951498	0.0652308828771551	0	1	0
lamin binding	9.30295692092714	0.633307865135357	9.30295692092714	0.633307865135357	1.45985746008768	-0.39477735381619	0.36786580992472	0.392138104327878	0.333439508283791	0.0798933431547146	0.88652908978762	1	0
GDP-dissociation inhibitor activity	3.33788212922077	-0.796043546068467	0	0	3.33788212922077	-0.796043546068467	0.203956453931533	0.743419194076321	0.796213825814234	0.574469449922192	0	1	0
GTPase activator activity	2.60367237952076	-0.422416679432897	1.43100434214072	0.246357401968547	2.60367237952076	-0.422416679432897	0.666332052425482	0.675993599552167	0.535654693398289	0.513464493660084	0.0287938025752848	1	0
Ran GTPase binding	3.33788212922077	-0.796043546068467	0	0	3.33788212922077	-0.796043546068467	0.203956453931533	0.743419194076321	0.796213825814234	0.574469449922192	0	1	0
RNA polymerase II transcription factor binding	3.99575705120064	-0.598480745349989	2.81593150912892	0.281450998806371	3.99575705120064	-0.598480745349989	0.417794230557818	0.421548214272135	0.091835891256546	0.0652361325588958	0.0270471121698586	1	0
translation regulator activity	1.32220403360024	0.268054181279148	1.32220403360024	0.268054181279148	1.51907144426696	-0.087789640149188	0.804215632503307	0.803620855076285	0.622725244134663	0.655044284924244	0.00375740731980512	1	0
NEDD8-specific protease activity	4.04128233816361	-0.652729048531025	0	0	4.04128233816361	-0.652729048531025	0.173635475734488	0.364450476203567	0.0121583467981521	0.0809878836007926	0	1	0
thiol-dependent ubiquitin-specific protease activity	4.04128233816361	-0.461549136493731	1.18077551303273	0.161897621248511	4.04128233816361	-0.461549136493731	0.966588023219334	0.613393825520145	0.238675691523898	0.443090802730089	0.00607806140778322	1	0
thiol-dependent ubiquitinyl hydrolase activity	4.04128233816361	-0.652729048531025	0	0	4.04128233816361	-0.652729048531025	0.173635475734488	0.364450476203567	0.0121583467981521	0.0809878836007926	0	1	0
G-protein beta-subunit binding	1.84850397884285	-0.20115106287525	0	0	1.84850397884285	-0.20115106287525	0.399424468562375	0.0481602995249561	0.0352689273732842	0.0152522142462122	0	1	0
3-hydroxyoctanoyl-[acyl-carrier-protein] dehydratase activity	1.43156127169269	0.562789980136607	1.43156127169269	0.562789980136607	0	0	0.520009846993616	0.589871340282696	0.171996778002037	0.28154572841646	0	1	0
3-hydroxypalmitoyl-[acyl-carrier-protein] dehydratase activity	1.43156127169269	0.562789980136607	1.43156127169269	0.562789980136607	0	0	0.520009846993616	0.589871340282696	0.171996778002037	0.28154572841646	0	1	0
3-oxo-pimeloyl-[acp] methyl ester reductase activity	1.43156127169269	0.562789980136607	1.43156127169269	0.562789980136607	0	0	0.520009846993616	0.589871340282696	0.171996778002037	0.28154572841646	0	1	0
3-oxoacyl-[acyl-carrier-protein] reductase (NADPH) activity	1.43156127169269	0.562789980136607	1.43156127169269	0.562789980136607	0	0	0.520009846993616	0.589871340282696	0.171996778002037	0.28154572841646	0	1	0
3-oxoacyl-[acyl-carrier-protein] synthase activity	1.43156127169269	0.562789980136607	1.43156127169269	0.562789980136607	0	0	0.520009846993616	0.589871340282696	0.171996778002037	0.28154572841646	0	1	0
[acyl-carrier-protein] S-acetyltransferase activity	1.43156127169269	0.562789980136607	1.43156127169269	0.562789980136607	0	0	0.520009846993616	0.589871340282696	0.171996778002037	0.28154572841646	0	1	0
[acyl-carrier-protein] S-malonyltransferase activity	1.43156127169269	0.562789980136607	1.43156127169269	0.562789980136607	0	0	0.520009846993616	0.589871340282696	0.171996778002037	0.28154572841646	0	1	0
enoyl-[acyl-carrier-protein] reductase (NADPH, A-specific) activity	1.43156127169269	0.562789980136607	1.43156127169269	0.562789980136607	0	0	0.520009846993616	0.589871340282696	0.171996778002037	0.28154572841646	0	1	0
enoyl-[acyl-carrier-protein] reductase (NADPH, B-specific) activity	1.43156127169269	0.562789980136607	1.43156127169269	0.562789980136607	0	0	0.520009846993616	0.589871340282696	0.171996778002037	0.28154572841646	0	1	0
fatty acid synthase activity	1.43156127169269	0.562789980136607	1.43156127169269	0.562789980136607	0	0	0.520009846993616	0.589871340282696	0.171996778002037	0.28154572841646	0	1	0
myristoyl-[acyl-carrier-protein] hydrolase activity	1.43156127169269	0.562789980136607	1.43156127169269	0.562789980136607	0	0	0.520009846993616	0.589871340282696	0.171996778002037	0.28154572841646	0	1	0
NADPH binding	1.43156127169269	0.562789980136607	1.43156127169269	0.562789980136607	0	0	0.520009846993616	0.589871340282696	0.171996778002037	0.28154572841646	0	1	0
oleoyl-[acyl-carrier-protein] hydrolase activity	1.43156127169269	0.562789980136607	1.43156127169269	0.562789980136607	0	0	0.520009846993616	0.589871340282696	0.171996778002037	0.28154572841646	0	1	0
palmitoyl-[acyl-carrier-protein] hydrolase activity	1.43156127169269	0.562789980136607	1.43156127169269	0.562789980136607	0	0	0.520009846993616	0.589871340282696	0.171996778002037	0.28154572841646	0	1	0
phosphopantetheine binding	1.43156127169269	0.562789980136607	1.43156127169269	0.562789980136607	0	0	0.520009846993616	0.589871340282696	0.171996778002037	0.28154572841646	0	1	0
signal recognition particle binding	1.24152500587303	0.193524489515789	1.24152500587303	0.193524489515789	0	0	0.874868710714174	0.770118538343976	0.431005903296878	0.677911683121755	0	1	0
alanine-tRNA ligase activity	1.67831288407152	0.808229735161868	1.67831288407152	0.808229735161868	0	0	0.0958851324190659	0.325920715942243	0.307273981040099	0.0666936788765651	0	1	0
amino acid binding	1.5290782840743	0.599075457654399	1.5290782840743	0.599075457654399	0	0	0.675205140580426	0.411618846681826	0.159833813897025	0.0833468394382825	0.0403287148180194	1	0
selenocysteine-tRNA ligase activity	1.32129971277645	0.539903246663116	1.32129971277645	0.539903246663116	0	0	0.230048376668442	0.33217443921189	0.342978965631937	0.272287420975178	0	1	0
serine-tRNA ligase activity	1.32129971277645	0.539903246663116	1.32129971277645	0.539903246663116	0	0	0.230048376668442	0.33217443921189	0.342978965631937	0.272287420975178	0	1	0
calmodulin-dependent protein phosphatase activity	4.73597556808729	0.585785298626567	4.73597556808729	0.585785298626567	0	0	0.207107350686716	0.256729047225374	0.0224674272972816	0.0304722651177915	0	1	0
phosphatase activity	2.85274754441587	0.448506205369309	2.85274754441587	0.448506205369309	0	0	0.605104265701223	0.366931713430188	0.0241761792302461	0.0959445302355831	0.419333290219622	1	0
GMP synthase (glutamine-hydrolyzing) activity	3.19149234006533	0.590524935258344	3.19149234006533	0.590524935258344	0	0	0.204737532370828	0.116699744132705	0.181589066948772	0.0294494009461193	0	1	0
GMP synthase activity	3.19149234006533	0.590524935258344	3.19149234006533	0.590524935258344	0	0	0.204737532370828	0.116699744132705	0.181589066948772	0.0294494009461193	0	1	0
pyrophosphatase activity	3.19149234006533	0.590524935258344	3.19149234006533	0.590524935258344	0	0	0.204737532370828	0.116699744132705	0.181589066948772	0.0294494009461193	0	1	0
Rab GDP-dissociation inhibitor activity	1.43100434214072	0.492714803937095	1.43100434214072	0.492714803937095	0	0	0.58005297748648	0.608568005028013	0.606145094506298	0.452459537397977	0	1	0
collagen binding	1.88116201203176	0.845047128860017	1.88116201203176	0.845047128860017	0	0	0.154952871139983	0.616226056911948	0.530589755825361	0.325	0	1	0
profilin binding	4.48556749855524	-0.747880639007842	1.91894589462254	0.180218230197492	4.48556749855524	-0.747880639007842	0.370915881025354	0.445364712589543	0.0312114240561729	0.0959445302355831	0.0780580450839398	1	0
aminopeptidase activity	1.9463884311851	-0.344159297498863	0	0	1.9463884311851	-0.344159297498863	0.655840702501137	0.504583599111582	0.01	0.1	0	1	0
metalloexopeptidase activity	1.9463884311851	-0.344159297498863	0	0	1.9463884311851	-0.344159297498863	0.655840702501137	0.504583599111582	0.01	0.1	0	1	0
RNA polymerase II transcription corepressor activity	1.79643504248058	-0.907225547898544	0	0	1.79643504248058	-0.907225547898544	0.092774452101456	0.798732579247274	0.502365882216987	0.670535105812983	0	1	0
transcription corepressor binding	1.79643504248058	-0.907225547898544	0	0	1.79643504248058	-0.907225547898544	0.092774452101456	0.798732579247274	0.502365882216987	0.670535105812983	0	1	0
RNA transmembrane transporter activity	1.18885548843735	-0.292234920647121	0	0	1.18885548843735	-0.292234920647121	0.829391663948803	0.968983563262863	0.778329951059403	1	0	1	0
phosphogluconate dehydrogenase (decarboxylating) activity	1.42685881740773	0.50799563959889	1.42685881740773	0.50799563959889	0	0	0.569163489847043	0.595972836812005	0.59439252054482	0.284978668630943	0	1	0
nuclear localization sequence binding	1.65080184591049	-0.244659317539869	1.36904962306187	0.2048269610584	1.65080184591049	-0.244659317539869	0.798924436168618	0.546924344256244	0.129431310154027	0.149786686309429	0.0537218653389452	1	0
Rho GDP-dissociation inhibitor activity	2.03390972902418	-0.216907306603895	0	0	2.03390972902418	-0.216907306603895	0.783092693396105	0.825494037595047	0.465164292290279	0.766542116161139	0	1	0
ATP citrate synthase activity	1.62672855304236	0.355436054413211	1.62672855304236	0.355436054413211	0	0	0.322281972793395	0.152194408023557	0.0819914627596937	0.0347016151923316	0	1	0
arginine binding	2.44269088306678	0.485735800172396	2.44269088306678	0.485735800172396	0	0	0.257132099913802	0.316804015945511	0.0711795623259938	0.0703939311817024	0	1	0
arginine-tRNA ligase activity	2.44269088306678	0.485735800172396	2.44269088306678	0.485735800172396	0	0	0.257132099913802	0.316804015945511	0.0711795623259938	0.0703939311817024	0	1	0
interleukin-8 receptor binding	1.54518657567343	0.37040266322798	1.54518657567343	0.37040266322798	0	0	0.643116519276423	0.458862437474119	0.0600848450927316	0.0964130416504373	0	1	0
tyrosine-tRNA ligase activity	1.54518657567343	0.37040266322798	1.54518657567343	0.37040266322798	0	0	0.643116519276423	0.458862437474119	0.0600848450927316	0.0964130416504373	0	1	0
proteasome binding	1.18966366937772	0.172985770319353	1.18966366937772	0.172985770319353	0	0	0.903562462985123	0.673708750631307	0.246185126973296	0.452596860929692	0.00607806140778322	1	0
tRNA guanylyltransferase activity	1.18077551303273	0.228957811685586	1.18077551303273	0.228957811685586	0	0	0.868594684397446	0.862337174836723	0.465193036249643	0.805193721859385	0	1	0
polyubiquitin binding	2.92764683177707	-0.648082382518075	1.55260675643978	0.218063078873418	2.92764683177707	-0.648082382518075	0.451824962208801	0.566821704775206	0.306449521877915	0.247033691040026	0.0724211983207609	1	0
adenylate kinase activity	1.35697305953556	0.443783280359055	1.35697305953556	0.443783280359055	0	0	0.655901522487778	0.671325444593682	0.538413255171092	0.521693383493092	0	1	0
nuclear export signal receptor activity	1.51379347174621	0.43627757365766	1.51379347174621	0.43627757365766	0	0	0.592616128317253	0.709207643852884	0.802500547273852	0.500792704427798	0	1	0
deubiquitinase activator activity	1.55260675643978	0.436126157746836	1.55260675643978	0.436126157746836	0	0	0.576765727877022	0.60169350079651	0.510473697386122	0.294494009461193	0	1	0
ubiquitin-like protein ligase binding	1.55260675643978	0.436126157746836	1.55260675643978	0.436126157746836	0	0	0.576765727877022	0.60169350079651	0.510473697386122	0.294494009461193	0	1	0
ubiquitin-specific protease binding	1.71903482241114	-0.460419181666258	1.58782060645063	0.277298831306776	1.71903482241114	-0.460419181666258	0.563958895977125	0.60169350079651	0.510473697386122	0.294494009461193	0.0183218181262103	1	0
box C/D snoRNA binding	5.98382697574582	0.032054376618306	5.98382697574582	0.032054376618306	0	0	0.483972811690847	0.269625662689212	0.110440954948081	0.0994215517315544	0	1	0
U3 snoRNA binding	5.98382697574582	0.032054376618306	5.98382697574582	0.032054376618306	0	0	0.483972811690847	0.269625662689212	0.110440954948081	0.0994215517315544	0	1	0
U4 snRNA binding	2.60517188266501	-0.245365969749404	5.6768509250214	0.0185060218472918	2.60517188266501	-0.245365969749404	0.647233890959472	0.269625662689212	0.110440954948081	0.0994215517315544	0	1	0
U4atac snRNA binding	5.98382697574582	0.032054376618306	5.98382697574582	0.032054376618306	0	0	0.483972811690847	0.269625662689212	0.110440954948081	0.0994215517315544	0	1	0
death receptor binding	2.70896088344704	-0.890550543368204	0	0	2.70896088344704	-0.890550543368204	0.109449456631797	0.776520314276034	0.115433428334089	0.614489587280075	0	1	0
methionine-tRNA ligase activity	4.05094517508072	0.386123370765654	4.05094517508072	0.386123370765654	0	0	0.306938314617173	0.264691392755898	0.03454307742983	0.0502383547239121	0	1	0
triose-phosphate isomerase activity	1.92507035547961	-0.892603175925784	0	0	1.92507035547961	-0.892603175925784	0.107396824074216	0.893664613793271	0.74461312810103	0.881495182581866	0	1	0
kinesin binding	2.16942339512971	-0.573665268222686	1.45186712037349	0.547062652727602	2.16942339512971	-0.573665268222686	0.637033856283772	0.737774963060924	0.403624369921278	0.539861325588958	0.0840257187844112	1	0
nitric-oxide synthase binding	1.45186712037349	0.773663422955178	1.45186712037349	0.773663422955178	0	0	0.324378214090645	0.727480071367791	0.596244896932719	0.529722651177916	0	1	0
structural constituent of postsynaptic actin cytoskeleton	1.45186712037349	0.773663422955178	1.45186712037349	0.773663422955178	0	0	0.324378214090645	0.727480071367791	0.596244896932719	0.529722651177916	0	1	0
purine ribonucleoside triphosphate binding	2.52612011218975	-0.29721489035084	0	0	2.52612011218975	-0.29721489035084	0.70278510964916	0.517475038940733	0.433135327847073	0.149786686309429	0	1	0
myosin V binding	4.12144073913508	0.885104414703499	4.12144073913508	0.885104414703499	0	0	0.114895585296501	0.612579756604602	0.472331104582346	0.428087481610342	0.254828811145612	1	0
ubiquitin protein ligase activity	1.29428177481334	0.285592511534825	1.29428177481334	0.285592511534825	0	0	0.704126064352697	0.479908364954405	0.429269064637318	0.230626423997989	0.0180380789658549	1	0
ubiquitin-protein transferase activity	2.1745195242561	-0.349682307508306	1.57203231889614	0.198899821135217	2.1745195242561	-0.349682307508306	0.673601950138577	0.486448653308448	0.216804935089893	0.159253657738428	0.0589233286267695	1	0
endoribonuclease inhibitor activity	1.47699913350656	-0.181817501692696	0	0	1.47699913350656	-0.181817501692696	0.409091249153652	0.387474980414406	0.0203471962793202	0.110102969759889	0	1	0
endopeptidase activator activity	1.46873586903388	-0.186895845797838	1.71280455654654	0.0965023438707543	1.46873586903388	-0.186895845797838	0.985463189331032	0.300207644284549	0.027177217696948	0.0609018674974689	0	1	0
MDM2/MDM4 family protein binding	1.46873586903388	-0.323713100645413	0	0	1.46873586903388	-0.323713100645413	0.338143449677293	0.300207644284549	0.0373069500582686	0.0609018674974689	0	1	0
myosin binding	1.39723612873986	0.435414460580428	1.39723612873986	0.435414460580428	0	0	0.601638604285806	0.745338719931118	0.587264712154866	0.573117184182781	0.00694249010428108	1	0
growth factor activity	4.48375093304024	-0.37244411252024	0	0	4.48375093304024	-0.37244411252024	0.31377794373988	0.0463447200541853	0.0161019717748871	0.0149786686309429	0	1	0
protein tag	3.53447432548027	-0.83968476669359	0	0	3.53447432548027	-0.83968476669359	0.16031523330641	0.934221781805165	0.817998925404166	0.961787859430102	0	1	0
transcriptional activator activity, RNA polymerase II core promoter proximal region sequence-specific binding	2.79455338799325	-0.468806865095206	1.71811489629364	0.442313499558457	2.79455338799325	-0.468806865095206	0.607918136002517	0.485552669211242	0.225295054323573	0.0964130416504373	0.016194498436193	1	0
insulin-like growth factor receptor binding	1.11662713003277	0.177265077013314	1.11662713003277	0.177265077013314	0	0	0.911367461493343	0.970265272804976	0.6656450207194	1	0	1	0
myosin phosphatase activity	3.86369193945553	0.309642827277512	3.86369193945553	0.309642827277512	0	0	0.690357172722488	0.440606312920499	0.0241761792302461	0.0959445302355831	0	1	0
myosin-light-chain-phosphatase activity	3.86369193945553	0.309642827277512	3.86369193945553	0.309642827277512	0	0	0.690357172722488	0.440606312920499	0.0241761792302461	0.0959445302355831	0	1	0
inositol-1,4,5-trisphosphate 3-kinase activity	3.86438127881854	-0.828817482065411	0	0	3.86438127881854	-0.828817482065411	0.171182517934589	0.678572284678863	0.654742953591502	0.673124209751777	0	1	0
ligand-gated ion channel activity	3.86438127881854	-0.586062461934412	1.94421516438463	0.275621919575079	3.86438127881854	-0.586062461934412	0.594379757902636	0.693274785152251	0.737315018887886	0.61799951323659	0.00970992658478337	1	0
N-terminal myristoylation domain binding	3.86438127881854	-0.828817482065411	0	0	3.86438127881854	-0.828817482065411	0.171182517934589	0.678572284678863	0.654742953591502	0.673124209751777	0	1	0
phospholipase binding	3.86438127881854	-0.828817482065411	0	0	3.86438127881854	-0.828817482065411	0.171182517934589	0.678572284678863	0.654742953591502	0.673124209751777	0	1	0
protein phosphatase activator activity	3.86438127881854	-0.828817482065411	0	0	3.86438127881854	-0.828817482065411	0.171182517934589	0.678572284678863	0.654742953591502	0.673124209751777	0	1	0
protein serine/threonine kinase activator activity	3.86438127881854	-0.828817482065411	0	0	3.86438127881854	-0.828817482065411	0.171182517934589	0.678572284678863	0.654742953591502	0.673124209751777	0	1	0
Ras guanyl-nucleotide exchange factor activity	3.86438127881854	-0.828817482065411	0	0	3.86438127881854	-0.828817482065411	0.171182517934589	0.678572284678863	0.654742953591502	0.673124209751777	0	1	0
thioesterase binding	3.86438127881854	-0.828817482065411	0	0	3.86438127881854	-0.828817482065411	0.171182517934589	0.678572284678863	0.654742953591502	0.673124209751777	0	1	0
titin binding	3.86438127881854	-0.828817482065411	0	0	3.86438127881854	-0.828817482065411	0.171182517934589	0.678572284678863	0.654742953591502	0.673124209751777	0	1	0
Rab guanyl-nucleotide exchange factor activity	2.29455192297362	-0.440628325418327	0	0	2.29455192297362	-0.440628325418327	0.559371674581673	0.582085630190621	0.539605792931555	0.369959197701442	0	1	0
5.8S rRNA binding	1.62044350014142	-0.437334735050885	1.16095616918926	0.162227679045062	1.62044350014142	-0.437334735050885	0.823327991202734	0.610186609006496	0.160659705220555	0.351714757182786	0.0950203281008807	1	0
U7 snRNA binding	1.59850135764888	0.841922096042986	1.59850135764888	0.841922096042986	0	0	0.158077903957014	0.621722654099451	0.698805177173484	0.389414646303529	0	1	0
translation release factor activity	1.24110948986473	0.355075213089759	1.24110948986473	0.355075213089759	0	0	0.770583535984364	0.470155652851783	0.0910050119821778	0.1	0	1	0
translation release factor activity, codon specific	1.24110948986473	0.355075213089759	1.24110948986473	0.355075213089759	0	0	0.770583535984364	0.470155652851783	0.0910050119821778	0.1	0	1	0
translation termination factor activity	1.24110948986473	0.355075213089759	1.24110948986473	0.355075213089759	0	0	0.770583535984364	0.470155652851783	0.0910050119821778	0.1	0	1	0
10-hydroxy-9-(phosphonooxy)octadecanoate phosphatase activity	2.30138751337678	0.610979359727114	2.30138751337678	0.610979359727114	0	0	0.194510320136443	0.366931713430188	0.387042250945887	0.28	0	1	0
epoxide hydrolase activity	2.30138751337678	0.610979359727114	2.30138751337678	0.610979359727114	0	0	0.194510320136443	0.366931713430188	0.387042250945887	0.28	0	1	0
lipid phosphatase activity	2.30138751337678	0.610979359727114	2.30138751337678	0.610979359727114	0	0	0.194510320136443	0.366931713430188	0.387042250945887	0.28	0	1	0
large ribosomal subunit rRNA binding	1.36953767716486	0.441430413971832	1.36953767716486	0.441430413971832	0	0	0.651833132870098	0.725356716992509	0.402082371011067	0.514130416504373	0	1	0
ubiquitin conjugating enzyme activity	1.35079846625397	-0.229997700883604	2.5567077394748	0.194854099133742	1.35079846625397	-0.229997700883604	0.829337739096926	0.304227441132211	0.403822930950654	0.0655044284924244	0.0589233286267695	1	0
DNA-directed 5'-3' RNA polymerase activity	11.4387984534694	-0.677470121527696	0	0	11.4387984534694	-0.677470121527696	0.161264939236152	0.0545018945174091	0.0133185450729926	0.0152522142462122	0	1	0
cysteine-type endopeptidase inhibitor activity involved in apoptotic process	2.16942339512971	-0.811285202582921	0	0	2.16942339512971	-0.811285202582921	0.188714797417079	0.748069854754059	0.211003842909837	0.55	0	1	0
ferrous iron binding	2.16942339512971	-0.811285202582921	0	0	2.16942339512971	-0.811285202582921	0.188714797417079	0.748069854754059	0.211003842909837	0.55	0	1	0
tau protein binding	2.16942339512971	-0.811285202582921	0	0	2.16942339512971	-0.811285202582921	0.188714797417079	0.748069854754059	0.211003842909837	0.55	0	1	0
activin binding	1.68397049615741	-0.929214176587718	0	0	1.68397049615741	-0.929214176587718	0.0707858234122819	0.985132636402488	0.747758481709837	1	0	1	0
FK506 binding	1.6487081973574	-0.655135373561291	1.1433881911278	0.154820725070212	1.6487081973574	-0.655135373561291	0.375691615881804	0.824730080445439	0.547459708726992	0.736787859430102	0.00312213943866985	1	0
macrolide binding	1.68397049615741	-0.929214176587718	0	0	1.68397049615741	-0.929214176587718	0.0707858234122819	0.985132636402488	0.747758481709837	1	0	1	0
SMAD binding	1.68397049615741	-0.929214176587718	0	0	1.68397049615741	-0.929214176587718	0.0707858234122819	0.985132636402488	0.747758481709837	1	0	1	0
transforming growth factor beta receptor binding	1.68397049615741	-0.929214176587718	0	0	1.68397049615741	-0.929214176587718	0.0707858234122819	0.985132636402488	0.747758481709837	1	0	1	0
type I transforming growth factor beta receptor binding	1.68397049615741	-0.929214176587718	0	0	1.68397049615741	-0.929214176587718	0.0707858234122819	0.985132636402488	0.747758481709837	1	0	1	0
cullin family protein binding	4.71724060434991	-0.820589645218275	0	0	4.71724060434991	-0.820589645218275	0.179410354781725	0.486448653308448	0.2688290651536	0.126714757182786	0	1	0
cysteine-type endopeptidase activator activity involved in apoptotic process	1.15514387397745	-0.182417029785422	0	0	1.15514387397745	-0.182417029785422	0.901104189880148	0.725015533332978	0.324609791563429	0.561161315909412	0	1	0
protein complex scaffold	1.54685016612096	0.200299882180523	1.54685016612096	0.200299882180523	1.15514387397745	-0.12898831876518	0.935763531258292	0.618628592164247	0.184663899853809	0.330580657954706	0.0263814816909761	1	0
protein tyrosine kinase inhibitor activity	1.15514387397745	-0.182417029785422	0	0	1.15514387397745	-0.182417029785422	0.901104189880148	0.725015533332978	0.324609791563429	0.561161315909412	0	1	0
signaling adaptor activity	1.15514387397745	-0.182417029785422	0	0	1.15514387397745	-0.182417029785422	0.901104189880148	0.725015533332978	0.324609791563429	0.561161315909412	0	1	0
RING-like zinc finger domain binding	1.5995112001074	0.462138813015045	1.5995112001074	0.462138813015045	0	0	0.537861186984955	0.533572107840712	0.397981608002565	0.152522142462122	0	1	0
SUMO conjugating enzyme activity	1.5995112001074	0.462138813015045	1.5995112001074	0.462138813015045	0	0	0.537861186984955	0.533572107840712	0.397981608002565	0.152522142462122	0	1	0
SUMO transferase activity	1.5995112001074	0.462138813015045	1.5995112001074	0.462138813015045	0	0	0.537861186984955	0.533572107840712	0.397981608002565	0.152522142462122	0	1	0
ubiquitin-protein transferase activator activity	1.35079846625397	-0.398367703554432	0	0	1.35079846625397	-0.398367703554432	0.693747054239146	0.637077945894396	0.403822930950654	0.304617657543102	0	1	0
G-protein coupled purinergic nucleotide receptor activity	5.2589455357511	0.0225753250823649	5.2589455357511	0.0225753250823649	0	0	0.488712337458818	1E-05	0.266812092500482	0.01	0	1	0
G-protein coupled receptor activity	5.2589455357511	0.0225753250823649	5.2589455357511	0.0225753250823649	0	0	0.488712337458818	1E-05	0.266812092500482	0.01	0	1	0
Lys63-specific deubiquitinase activity	1.26123054625658	0.0512020104053102	1.26123054625658	0.0512020104053102	0	0	0.965725395091216	0.485080326425892	0.027177217696948	0.1	0	1	0
1-alkyl-2-acetylglycerophosphocholine esterase activity	1.22854812371244	-0.278808794320108	0	0	1.22854812371244	-0.278808794320108	0.82396768384456	0.631883126022683	0.384469597926585	0.514817422498399	0	1	0
phospholipase A2 activity	1.22854812371244	-0.278808794320108	0	0	1.22854812371244	-0.278808794320108	0.82396768384456	0.631883126022683	0.384469597926585	0.514817422498399	0	1	0
platelet-activating factor acetyltransferase activity	1.22854812371244	-0.278808794320108	0	0	1.22854812371244	-0.278808794320108	0.82396768384456	0.631883126022683	0.384469597926585	0.514817422498399	0	1	0
glutathione dehydrogenase (ascorbate) activity	1.72992197998668	0.819455665806038	1.72992197998668	0.819455665806038	0	0	0.180544334193962	0.692308097950191	0.758456949109342	0.582265354940372	0	1	0
methylarsonate reductase activity	1.72992197998668	0.819455665806038	1.72992197998668	0.819455665806038	0	0	0.180544334193962	0.692308097950191	0.758456949109342	0.582265354940372	0	1	0
DNA-dependent protein kinase activity	3.41281858811907	0.165232209490424	3.41281858811907	0.165232209490424	0	0	0.417383895254788	0.0839504043956303	0.0126096224930141	0.0205044284924244	0	1	0
sequence-specific mRNA binding	1.98611817997108	-0.673039860573183	0	0	1.98611817997108	-0.673039860573183	0.326960139426817	0.645798289974672	0.669592055367781	0.504972651177915	0	1	0
electron transporter, transferring electrons from CoQH2-cytochrome c reductase complex and cytochrome c oxidase complex activity	2.15400944295334	0.680968476151383	2.15400944295334	0.680968476151383	0	0	0.319031523848617	0.472509019052498	0.383572244817571	0.155248602257892	0	1	0
guanylate kinase activity	3.26274409183029	-0.139381164117668	0	0	3.26274409183029	-0.139381164117668	0.430309417941166	0.00723697690675338	0.01	0.01	0	1	0
mitochondrial light strand promoter sense binding	2.58390797416332	0.785636879286571	2.58390797416332	0.785636879286571	0	0	0.214363120713429	0.485552669211242	0.417016943967461	0.0964130416504373	0	1	0
phosphate ion carrier activity	4.71563854439576	0.595061060513166	4.71563854439576	0.595061060513166	0	0	0.202469469743417	0.157173004084432	0.0141588018725622	0.01	0	1	0
symporter activity	2.30353570318216	0.438634388192233	2.30353570318216	0.438634388192233	0	0	0.394095742967157	0.462177535562293	0.050432755809057	0.354417285767989	0.664873696856951	1	0
clathrin light chain binding	1.71457621130921	0.544602720031375	1.71457621130921	0.544602720031375	0	0	0.455397279968625	0.681238376045866	0.55391378418177	0.44236821921297	0	1	0
receptor activity	1.60256034019659	-0.504338708776103	2.2690196254227	0.303455888597245	1.60256034019659	-0.504338708776103	0.598876099675342	0.633593533520077	0.280849949148129	0.601917285767989	0.0353035785336402	1	0
enhancer binding	2.13603723309335	0.722240515889281	2.13603723309335	0.722240515889281	0	0	0.277759484110719	0.640029774845329	0.503781283108859	0.495721208174332	0	1	0
AU-rich element binding	2.03764816925258	0.626578602694853	2.03764816925258	0.626578602694853	6.51162247220314	-0.025740307653907	0.113892114501449	0.285703999943078	0.287560249086577	0.107522142462122	0.124794449703869	1	0
adenylate cyclase binding	1.39472080400978	0.339449102599153	1.39472080400978	0.339449102599153	0	0	0.723309919120776	0.443909788902945	0.188426886869495	0.0919707323151764	0	1	0
lactoylglutathione lyase activity	1.33400880976248	-0.440518122721762	0	0	1.33400880976248	-0.440518122721762	0.66932319602649	0.482539320606529	0.0757036707673244	0.1	0	1	0
17-alpha,20-alpha-dihydroxypregn-4-en-3-one dehydrogenase activity	1.2174838960198	0.12331561120238	1.2174838960198	0.12331561120238	0	0	0.43834219439881	0.298712500631307	0.0483545706616602	0.188852487137861	0	1	0
androsterone dehydrogenase (B-specific) activity	1.2174838960198	0.12331561120238	1.2174838960198	0.12331561120238	0	0	0.43834219439881	0.298712500631307	0.0483545706616602	0.188852487137861	0	1	0
bile acid binding	1.2174838960198	0.12331561120238	1.2174838960198	0.12331561120238	0	0	0.43834219439881	0.298712500631307	0.0483545706616602	0.188852487137861	0	1	0
indanol dehydrogenase activity	1.2174838960198	0.12331561120238	1.2174838960198	0.12331561120238	0	0	0.43834219439881	0.298712500631307	0.0483545706616602	0.188852487137861	0	1	0
ketosteroid monooxygenase activity	1.2174838960198	0.12331561120238	1.2174838960198	0.12331561120238	0	0	0.43834219439881	0.298712500631307	0.0483545706616602	0.188852487137861	0	1	0
oxidoreductase activity, acting on NAD(P)H, quinone or similar compound as acceptor	1.2174838960198	0.12331561120238	1.2174838960198	0.12331561120238	0	0	0.43834219439881	0.298712500631307	0.0483545706616602	0.188852487137861	0	1	0
phenanthrene 9,10-monooxygenase activity	1.2174838960198	0.12331561120238	1.2174838960198	0.12331561120238	0	0	0.43834219439881	0.298712500631307	0.0483545706616602	0.188852487137861	0	1	0
trans-1,2-dihydrobenzene-1,2-diol dehydrogenase activity	1.2174838960198	0.12331561120238	1.2174838960198	0.12331561120238	0	0	0.43834219439881	0.298712500631307	0.0483545706616602	0.188852487137861	0	1	0
adrenergic receptor binding	1.99466157649691	-0.717117340683447	0	0	1.99466157649691	-0.717117340683447	0.282882659316553	0.519402595024489	0.201104673057505	0.149786686309429	0	1	0
hyaluronic acid binding	1.99466157649691	-0.717117340683447	0	0	1.99466157649691	-0.717117340683447	0.282882659316553	0.519402595024489	0.201104673057505	0.149786686309429	0	1	0
kininogen binding	1.99466157649691	-0.717117340683447	0	0	1.99466157649691	-0.717117340683447	0.282882659316553	0.519402595024489	0.201104673057505	0.149786686309429	0	1	0
mitochondrial ribosome binding	1.99466157649691	-0.717117340683447	0	0	1.99466157649691	-0.717117340683447	0.282882659316553	0.519402595024489	0.201104673057505	0.149786686309429	0	1	0
histone deacetylase activity	3.28727757564478	-0.74829101290223	0	0	3.28727757564478	-0.74829101290223	0.148053115111614	0.507908875002493	0.341727423531987	0.293452322360978	0.36745003528369	1	0
structural molecule activity conferring elasticity	13.4643291414576	-0.683773682278256	0	0	13.4643291414576	-0.683773682278256	0.158113158860872	0.067313017772788	0.0318218728167751	0.01	0	1	0
transferase activity	1.43631443534636	0.386358208404225	1.43631443534636	0.386358208404225	0	0	0.306820895797888	0.399664637969933	0.0239677155855892	0.0839414646303529	0	1	0
enzyme regulator activity	1.57068551553121	-0.22710192121622	0	0	1.57068551553121	-0.22710192121622	0.636495800407327	0.434986119588087	0.0411209106186263	0.156037091855962	0.0569373801771736	1	0
chromo shadow domain binding	1.72692977277184	-0.570215684180646	0	0	1.72692977277184	-0.570215684180646	0.429784315819354	0.442225527170257	0.122916070111822	0.159253657738428	0	1	0
Krueppel-associated box domain binding	1.72692977277184	-0.570215684180646	0	0	1.72692977277184	-0.570215684180646	0.429784315819354	0.442225527170257	0.122916070111822	0.159253657738428	0	1	0
promoter-specific chromatin binding	1.72692977277184	-0.570215684180646	0	0	1.72692977277184	-0.570215684180646	0.429784315819354	0.442225527170257	0.122916070111822	0.159253657738428	0	1	0
RNA polymerase II transcription coactivator activity	1.72692977277184	-0.570215684180646	0	0	1.72692977277184	-0.570215684180646	0.429784315819354	0.442225527170257	0.122916070111822	0.159253657738428	0	1	0
microtubule motor activity	1.667519019938	0.238687050356099	1.667519019938	0.238687050356099	0	0	0.657713522241068	0.391778460385692	0.0600917669971268	0.179223100727492	0.0438222140869141	1	0
spectrin binding	2.22465482448894	-0.76754396694832	0	0	2.22465482448894	-0.76754396694832	0.23245603305168	0.7500025	0.464687172331207	0.505	0	1	0
ATP-dependent protein binding	2.60517188266501	-0.424986326054376	0	0	2.60517188266501	-0.424986326054376	0.575013673945624	0.583547880918236	0.559717810338493	0.27233162428071	0	1	0
RNA-dependent ATPase activity	5.46421018945874	0.587905743697256	5.46421018945874	0.587905743697256	2.60517188266501	-0.300510713064607	0.661254093958183	0.492386010767344	0.303565310112544	0.143655146455827	5.29834296111535	1	0
cyclin binding	1.65642647390609	-0.510251748175718	0	0	1.65642647390609	-0.510251748175718	0.489748251824283	0.720915356243008	0.773419964371732	0.525472265117792	0	1	0
cyclin-dependent protein serine/threonine kinase activity	1.65642647390609	-0.510251748175718	0	0	1.65642647390609	-0.510251748175718	0.489748251824283	0.720915356243008	0.773419964371732	0.525472265117792	0	1	0
translation repressor activity	7.49637809415873	-0.942198929228189	0	0	7.49637809415873	-0.942198929228189	0.0578010707718114	0.465005578750838	0.357414219495845	0.0964130416504373	0	1	0
mRNA 3'-UTR AU-rich region binding	2.03764816925258	0.51159928678282	2.03764816925258	0.51159928678282	1.4599726353355	-0.471815158845737	0.63055671815777	0.571397999886156	0.563537808398362	0.205044284924244	0.0475697783426593	1	0
dynein light intermediate chain binding	1.54252744094316	0.322668065455043	1.54252744094316	0.322668065455043	0	0	0.338665967272479	0.304536952377866	0.0979132053583116	0.260255704853585	0	1	0
ankyrin binding	2.06046182486542	-0.444532611428116	0	0	2.06046182486542	-0.444532611428116	0.462466605371077	0.463831001693923	0.342390970838672	0.377864646958276	0.127793809439754	1	0
glucan 1,3-alpha-glucosidase activity	2.6952974133183	0.865209813517246	2.6952974133183	0.865209813517246	0	0	0.134790186482754	0.500000160543688	0.780209897296017	0.1	0	1	0
ion transmembrane transporter activity	2.20646488987223	-0.908900430121607	0	0	2.20646488987223	-0.908900430121607	0.0910995698783925	0.68093488122449	0.301367033122771	0.44236821921297	0	1	0
U6atac snRNA binding	2.62484739427678	0.00491466230987206	2.62484739427678	0.00491466230987206	0	0	0.497542668845064	1E-05	0.01	0.01	0	1	0
lysine-tRNA ligase activity	1.42954823917942	0.252425321084457	1.42954823917942	0.252425321084457	0	0	0.785226932597638	0.497316977421408	0.0123936467539509	0.1	0	1	0
inorganic diphosphatase activity	1.32430816863595	-0.355939408450226	0	0	1.32430816863595	-0.355939408450226	0.736575113939931	0.651517987903702	0.123515701533165	0.388683458371534	0	1	0
prostaglandin-E synthase activity	4.201805523615	-0.88717331072434	0	0	4.201805523615	-0.88717331072434	0.11282668927566	0.637029201903152	0.619523868570271	0.354509337487344	0	1	0
telomerase activity	4.201805523615	-0.88717331072434	0	0	4.201805523615	-0.88717331072434	0.11282668927566	0.637029201903152	0.619523868570271	0.354509337487344	0	1	0
sequence-specific single stranded DNA binding	1.30118229233375	0.385336970249668	1.30118229233375	0.385336970249668	0	0	0.724650643012533	0.54737562700084	0.227688300994022	0.194208238040983	0	1	0
C-rich single-stranded DNA binding	1.15649906694699	-0.180745353896318	0	0	1.15649906694699	-0.180745353896318	0.901703531467272	0.486238492309239	0.205627058059555	0.1	0	1	0
pre-mRNA branch point binding	3.18568709799018	-0.254503702006315	0	0	3.18568709799018	-0.254503702006315	0.372748148996842	0.00656962596259704	0.0190662145100383	0.01	0	1	0
protein tyrosine phosphatase activity	3.95606678650885	-0.994276134582415	0	0	3.95606678650885	-0.994276134582415	0.00572386541758474	0.801158944538862	0.821743487186363	0.649573372618858	0	1	0
transcription cofactor activity	3.59742034511504	-0.676956100182729	4.23074243447007	0.27683696086444	3.59742034511504	-0.676956100182729	0.499500090236011	0.478462919772159	0.143103034296917	0.0982065208252186	0.0706071570672803	1	0
microtubule plus-end binding	1.75199309963048	0.235232585269988	1.75199309963048	0.235232585269988	0	0	0.382383707365006	0.312650120770655	0.0273706613418226	0.0666936788765651	0	1	0
amino acid transmembrane transporter activity	2.2690196254227	0.60691177719449	2.2690196254227	0.60691177719449	0	0	0.39308822280551	0.767182067040155	0.0867067097455518	0.698834571535978	0	1	0
L-glutamine transmembrane transporter activity	2.2690196254227	0.60691177719449	2.2690196254227	0.60691177719449	0	0	0.39308822280551	0.767182067040155	0.0867067097455518	0.698834571535978	0	1	0
L-serine transmembrane transporter activity	2.2690196254227	0.60691177719449	2.2690196254227	0.60691177719449	0	0	0.39308822280551	0.767182067040155	0.0867067097455518	0.698834571535978	0	1	0
UDP-N-acetylglucosamine diphosphorylase activity	1.94338805444507	0.495198124457573	1.94338805444507	0.495198124457573	0	0	0.252400937771214	0.232064157422912	0.0390694088383327	0.0509445302355831	0	1	0
rRNA primary transcript binding	2.09920616771225	-0.774292406765344	0	0	2.09920616771225	-0.774292406765344	0.225707593234656	0.513085916128693	0.180716679228257	0.144421551731554	0	1	0
nuclease activity	4.23074243447007	0.479495681630167	4.23074243447007	0.479495681630167	0	0	0.520504318369833	0.478462919772159	0.143103034296917	0.0979722651177916	0	1	0
enzyme inhibitor activity	1.8947977860636	0.555475440694069	1.8947977860636	0.555475440694069	0	0	0.222262279652966	0.387089353030703	0.056287413002119	0.0804509337487345	0	1	0
RNA polymerase II core binding	1.8947977860636	0.555475440694069	1.8947977860636	0.555475440694069	0	0	0.222262279652966	0.387089353030703	0.056287413002119	0.0804509337487345	0	1	0
procollagen galactosyltransferase activity	5.96847924656338	0.528517820475631	5.96847924656338	0.528517820475631	0	0	0.471482179524369	0.478380193030062	0.475136412767636	0.0824786686309429	0	1	0
histone methyltransferase activity	1.67835788562822	0.706217466828409	1.67835788562822	0.706217466828409	0	0	0.293782533171591	0.720267772804976	0.63445482657273	0.505	0	1	0
histone methyltransferase activity (H3-K79 specific)	1.67835788562822	0.706217466828409	1.67835788562822	0.706217466828409	0	0	0.293782533171591	0.720267772804976	0.63445482657273	0.505	0	1	0
histone-lysine N-methyltransferase activity	1.67835788562822	0.706217466828409	1.67835788562822	0.706217466828409	0	0	0.293782533171591	0.720267772804976	0.63445482657273	0.505	0	1	0
alanylglutamate dipeptidase activity	1.26219068462964	0.410606043796741	1.26219068462964	0.410606043796741	0	0	0.724687917981986	0.501229399565516	0.107062717373793	0.1	0	1	0
carboxypeptidase activity	1.26219068462964	0.410606043796741	1.26219068462964	0.410606043796741	0	0	0.724687917981986	0.501229399565516	0.107062717373793	0.1	0	1	0
cytosolic dipeptidase activity	1.26219068462964	0.410606043796741	1.26219068462964	0.410606043796741	0	0	0.724687917981986	0.501229399565516	0.107062717373793	0.1	0	1	0
cupric ion binding	1.71903482241114	-0.797469415425244	0	0	1.71903482241114	-0.797469415425244	0.202530584574756	0.747371787398005	0.620793514215369	0.55	0	1	0
cuprous ion binding	1.71903482241114	-0.797469415425244	0	0	1.71903482241114	-0.797469415425244	0.202530584574756	0.747371787398005	0.620793514215369	0.55	0	1	0
cytokine binding	1.71903482241114	-0.797469415425244	0	0	1.71903482241114	-0.797469415425244	0.202530584574756	0.747371787398005	0.620793514215369	0.55	0	1	0
L-dopa decarboxylase activator activity	1.71903482241114	-0.797469415425244	0	0	1.71903482241114	-0.797469415425244	0.202530584574756	0.747371787398005	0.620793514215369	0.55	0	1	0
mercury ion binding	1.71903482241114	-0.797469415425244	0	0	1.71903482241114	-0.797469415425244	0.202530584574756	0.747371787398005	0.620793514215369	0.55	0	1	0
protein deglycase activity	1.71903482241114	-0.797469415425244	0	0	1.71903482241114	-0.797469415425244	0.202530584574756	0.747371787398005	0.620793514215369	0.55	0	1	0
small protein activating enzyme binding	1.71903482241114	-0.797469415425244	0	0	1.71903482241114	-0.797469415425244	0.202530584574756	0.747371787398005	0.620793514215369	0.55	0	1	0
superoxide dismutase copper chaperone activity	1.71903482241114	-0.797469415425244	0	0	1.71903482241114	-0.797469415425244	0.202530584574756	0.747371787398005	0.620793514215369	0.55	0	1	0
tyrosine 3-monooxygenase activator activity	1.71903482241114	-0.797469415425244	0	0	1.71903482241114	-0.797469415425244	0.202530584574756	0.747371787398005	0.620793514215369	0.55	0	1	0
amide binding	9.21301772565586	0.804320395886122	9.21301772565586	0.804320395886122	0	0	0.0978398020569392	0.310863237573922	0.0983414913002545	0.0469707323151764	0	1	0
1-acylglycerol-3-phosphate O-acyltransferase activity	4.59645742225383	-0.816496580927726	0	0	4.59645742225383	-0.816496580927726	0.183503419072274	0.890719425179087	0.709351159435619	0.845748419503554	0	1	0
Arp2/3 complex binding	2.64191391461154	-0.146275590602354	0	0	2.64191391461154	-0.146275590602354	0.426862204698823	0.0843382045247843	0.01	0.0247874209751777	0	1	0
acetyl-CoA C-acetyltransferase activity	3.98915794292667	-0.408248290463863	0	0	3.98915794292667	-0.408248290463863	0.591751709536137	0.667825939772116	0.329532274642477	0.395748419503554	0	1	0
dolichyl-phosphate-mannose-protein mannosyltransferase activity	1.57468576300679	0.299106018362142	1.57468576300679	0.299106018362142	0	0	0.703618341020795	0.53058686912921	0.0758941441875035	0.240161630726954	0	1	0
inositol-3-phosphate synthase activity	1.30300636719967	0.326103827367773	1.30300636719967	0.326103827367773	0	0	0.766315072161255	0.512557174247446	0.149419132653815	0.179236899644908	0	1	0
snoRNA binding	3.26371303829686	-0.562256491858162	2.68814840669142	0.357109612709848	3.26371303829686	-0.562256491858162	0.593873569361015	0.489521012279673	0.198505575265903	0.0877361325588958	0.0586298638356843	1	0
calcium channel inhibitor activity	2.79067979500161	-0.682505079714836	0	0	2.79067979500161	-0.682505079714836	0.317494920285164	0.468023385555829	0.43652355146081	0.1	0	1	0
phosphohistidine phosphatase activity	2.79067979500161	-0.682505079714836	0	0	2.79067979500161	-0.682505079714836	0.317494920285164	0.468023385555829	0.43652355146081	0.1	0	1	0
phosphoprotein phosphatase activity	2.79067979500161	-0.682505079714836	0	0	2.79067979500161	-0.682505079714836	0.317494920285164	0.468023385555829	0.43652355146081	0.1	0	1	0
FFAT motif binding	7.92561594207009	0.888288105091939	7.92561594207009	0.888288105091939	0	0	0.0558559474540303	0.27592079277226	0.476019726174923	0.0304722651177915	0	1	0
calcium channel regulator activity	1.50630438958998	-0.840384233528317	0	0	1.50630438958998	-0.840384233528317	0.256065857437878	0.7500025	0.680322865505403	0.7525	0	1	0
store-operated calcium channel activity	1.41937509873091	-0.907023626086464	0	0	1.41937509873091	-0.907023626086464	0.237651992613283	1	0.8856525424601	1	0	1	0
leucine-tRNA ligase activity	1.40596927870947	0.316410857560446	1.40596927870947	0.316410857560446	0	0	0.341794571219777	0.0890301810996879	0.0822771054778642	0.0244707323151764	0	1	0
extracellular ATP-gated cation channel activity	1.94421516438463	0.389788256750383	1.94421516438463	0.389788256750383	0	0	0.610211743249617	0.70797728562564	0.81988708418427	0.562874816721403	0	1	0
purinergic nucleotide receptor activity	1.94421516438463	0.389788256750383	1.94421516438463	0.389788256750383	0	0	0.610211743249617	0.70797728562564	0.81988708418427	0.562874816721403	0	1	0
C2H2 zinc finger domain binding	3.1637064077016	-0.727591630977249	0	0	3.1637064077016	-0.727591630977249	0.272408369022751	0.49257013177721	0.140733727183388	0.0922874209751777	0	1	0
ATP-dependent 5'-3' DNA helicase activity	1.24744234922545	0.164838959931911	1.24744234922545	0.164838959931911	0	0	0.869725099107453	0.432370671947257	0.107810719167928	0.114217169703826	0.108076995624158	1	0
bent DNA binding	1.72349380783224	-0.389782531774084	0	0	1.72349380783224	-0.389782531774084	0.305108734112958	0.257670354717417	0.011799148840707	0.055	0	1	0
phenylalanine-tRNA ligase activity	1.42631812696209	0.501821217795531	1.42631812696209	0.501821217795531	0	0	0.574675555789296	0.513762614389063	0.191666550416661	0.1	0	1	0
NADH dehydrogenase (ubiquinone) activity	13.2981085430486	0.571146178182813	13.2981085430486	0.571146178182813	0	0	0.214426910908594	0.0134710505610329	0.0115021966466807	0.0055	0	1	0
LIM domain binding	2.12640965099562	0.71696218715767	2.12640965099562	0.71696218715767	0	0	0.141518906421165	0.393122135482377	0.389776674951893	0.0824786686309429	0	1	0
N-acetylneuraminate synthase activity	1.90410189043961	0.606432369446478	1.90410189043961	0.606432369446478	0	0	0.393567630553522	0.518151277367063	0.411637477323956	0.287201319808858	0	1	0
N-acylneuraminate cytidylyltransferase activity	1.90410189043961	0.606432369446478	1.90410189043961	0.606432369446478	0	0	0.393567630553522	0.518151277367063	0.411637477323956	0.287201319808858	0	1	0
N-acylneuraminate-9-phosphate synthase activity	1.90410189043961	0.606432369446478	1.90410189043961	0.606432369446478	0	0	0.393567630553522	0.518151277367063	0.411637477323956	0.287201319808858	0	1	0
box H/ACA snoRNA binding	3.26371303829686	-0.79515075631813	0	0	3.26371303829686	-0.79515075631813	0.20484924368187	0.500049631746526	0.321848433498762	0.1	0	1	0
acetylcholine receptor binding	1.67844159921189	-0.707106781186548	0	0	1.67844159921189	-0.707106781186548	0.292893218813452	0.500005	0.474993188550705	0.505	0	1	0
neuroligin family protein binding	1.67844159921189	-0.707106781186548	0	0	1.67844159921189	-0.707106781186548	0.292893218813452	0.500005	0.474993188550705	0.505	0	1	0
RNA polymerase II transcription cofactor activity	1.22520334204506	-0.268328161767144	0	0	1.22520334204506	-0.268328161767144	0.831644402678469	0.470044450842674	0.0102263942560272	0.0982065208252186	0	1	0
vitamin D receptor binding	1.22520334204506	-0.268328161767144	0	0	1.22520334204506	-0.268328161767144	0.831644402678469	0.470044450842674	0.0102263942560272	0.0982065208252186	0	1	0
O-phospho-L-serine:2-oxoglutarate aminotransferase activity	1.60573706506852	-0.28354589998701	0	0	1.60573706506852	-0.28354589998701	0.358227050006495	0.278633615642878	0.0275254452123926	0.0619174701428617	0	1	0
dipeptidyl-peptidase activity	1.41040106530979	0.50691329442518	1.41040106530979	0.50691329442518	0	0	0.578599094310303	0.421507859617518	0.446695460539101	0.0824786686309429	0	1	0
semaphorin receptor binding	4.10027205787642	-0.026371047194369	0	0	4.10027205787642	-0.026371047194369	0.486814476402816	0.00010426330444927	0.01	0.01	0	1	0
