## Supplementary material for "Multi-omic profiling of tyrosine kinase inhibitor-resistant K562 cells suggests metabolic reprogramming to promote cell survival": OneOmics results files: ProteinGroupFoldChangeData-[Process]-[D vs. N].txt

Term	FoldChange	FoldChangeConfidence	UpFoldChange	UpFoldChangeConfidence	DownFoldChange	DownFoldChangeConfidence	ConfidenceOfNoChange	MlrWeight	SnWeight	RatioWeight	Variance	pctUsed	pValue
resolution of meiotic recombination intermediates	1.37744534159239	-0.686725468185992	0	0	1.37744534159239	-0.686725468185992	0.452636511107974	0.518570449041342	0.587338735560355	0.510252214246212	0	1	0
RNA secondary structure unwinding	1.30978136682186	-0.387167485538299	1.91619892074691	0.18920705333073	1.30978136682186	-0.387167485538299	0.711998346406755	0.468863206194384	0.0478998540239849	0.0958833600922393	0.0419275092776927	1	0
microtubule-based process	1.11732083346455	0.167984576172513	1.11732083346455	0.167984576172513	1.35588164688674	-0.158041856309275	0.926701783830337	0.928137077629389	0.862635475024882	0.901927036875947	0.023552582203028	1	0
mRNA splicing, via spliceosome	1.32280364634384	-0.274451750198704	1.25918092170133	0.212286481143143	1.32280364634384	-0.274451750198704	0.849097068627866	0.613466672532783	0.228864935208551	0.416459724372173	0.0348222712320767	1	0
spliceosomal snRNP assembly	1.3627714472909	0.269721596396477	1.3627714472909	0.269721596396477	1.22738209844378	-0.178607297939343	0.81941009489537	0.60963832808827	0.238781393630224	0.443589822828813	0.0120375948134767	1	0
regulation of transcription, DNA-templated	1.52583259704301	-0.586021509567306	1.401713120493	0.244029348212151	1.52583259704301	-0.586021509567306	0.741470135746004	0.610097403759115	0.267007140757034	0.415348735602843	0.0371793685154414	1	0
transcription, DNA-templated	1.50727670538827	-0.593986423811958	1.40859161872304	0.248935426876867	1.50727670538827	-0.593986423811958	0.745308118400972	0.570696195552559	0.301719668572965	0.359102813744586	0.0287737914792786	1	0
apoptotic DNA fragmentation	1.42962540380792	-0.490005525066872	1.26815627161037	0.102713182370827	1.42962540380792	-0.490005525066872	0.558776448648484	0.807954670511535	0.417230337800768	0.684343712247856	0.0174260978495149	1	0
DNA metabolic process	2.38446895738667	-0.255338861774167	1.27849856540279	0.210885482847652	2.38446895738667	-0.255338861774167	0.698577175743975	0.407627238476093	0.424445911592591	0.0824437273290698	0.0571185751905728	1	0
erythrocyte differentiation	1.36321338461306	-0.35660805080642	1.47405769128467	0.235459966387094	1.36321338461306	-0.35660805080642	0.745447839216463	0.673848230957636	0.312409254015934	0.448041614355255	0.0357074075601388	1	0
response to hypoxia	1.3435936883794	0.361278202260624	1.3435936883794	0.361278202260624	1.31123105577221	-0.168869285258245	0.749286666897658	0.601753880229874	0.220868631862269	0.329217793178968	0.036476795451836	1	0
response to oxidative stress	1.28338058547561	0.252228213278693	1.28338058547561	0.252228213278693	2.08036673857942	-0.201670678566009	0.811512426589388	0.601753880229874	0.194265976135386	0.297749093162794	0.0285197567807396	1	0
anaphase-promoting complex-dependent catabolic process	1.39665800048027	-0.230933588924284	2.4884441391523	0.226678045126805	1.39665800048027	-0.230933588924284	0.836769711008106	0.485137636402488	0.0601302814941309	0.148935184112559	0.0485649509939907	1	0
antigen processing and presentation of exogenous peptide antigen via MHC class I, TAP-dependent	2.17869799017451	0.327339876088593	2.17869799017451	0.327339876088593	1.43456415089665	-0.130880096307653	0.751532825227704	0.485396295706843	0.0646831262180046	0.150940731241106	0.0472064722920327	1	0
Fc-epsilon receptor signaling pathway	1.47292951397345	-0.271017625428575	2.34301342234734	0.218873372042729	1.47292951397345	-0.271017625428575	0.830705064329843	0.485396295706843	0.0873832609686571	0.150940731241106	0.0556768962535962	1	0
MAPK cascade	1.64060865687088	-0.267412701854797	2.17842567114848	0.200928808279488	1.64060865687088	-0.267412701854797	0.854074128880777	0.485396295706843	0.0873832609686571	0.150940731241106	0.048627224110688	1	0
negative regulation of canonical Wnt signaling pathway	1.39829583339648	-0.233019200860192	2.45330186854522	0.22360548006341	1.39829583339648	-0.233019200860192	0.834825844515242	0.485137636402488	0.0553821925620533	0.148935184112559	0.0528037764135539	1	0
negative regulation of G2/M transition of mitotic cell cycle	1.39839139087915	-0.236677663967698	2.4884441391523	0.222593421466757	1.39839139087915	-0.236677663967698	0.84612137388521	0.485396295706843	0.0646831262180046	0.150940731241106	0.0450870595822511	1	0
negative regulation of ubiquitin-protein ligase activity involved in mitotic cell cycle	1.39665800048027	-0.230933588924284	2.4884441391523	0.226678045126805	1.39665800048027	-0.230933588924284	0.836769711008106	0.485137636402488	0.0601302814941309	0.148935184112559	0.0485649509939907	1	0
neutrophil degranulation	1.38315772715736	0.256154913598154	1.38315772715736	0.256154913598154	1.51617886966679	-0.242260706994737	0.86662222142988	0.530651804062295	0.212346412243006	0.201457326574681	0.0378308066308968	1	0
NIK/NF-kappaB signaling	1.39839139087915	-0.236677663967698	2.4884441391523	0.222593421466757	1.39839139087915	-0.236677663967698	0.84612137388521	0.485396295706843	0.0646831262180046	0.150940731241106	0.0450870595822511	1	0
positive regulation of canonical Wnt signaling pathway	2.47045947221693	0.227462435689257	2.47045947221693	0.227462435689257	1.39665800048027	-0.226772282518574	0.835914981757725	0.479251172959425	0.0577562370280921	0.136372974684771	0.0453633550616469	1	0
positive regulation of ubiquitin-protein ligase activity involved in regulation of mitotic cell cycle transition	1.39839139087915	-0.236677663967698	2.4884441391523	0.222593421466757	1.39839139087915	-0.236677663967698	0.84612137388521	0.485396295706843	0.0646831262180046	0.150940731241106	0.0450870595822511	1	0
proteasome assembly	7.53848660454681	0.14536214167002	7.53848660454681	0.14536214167002	1.18571738150952	-0.102621484355271	0.863352099915272	0.504703213832029	0.0484584648462694	0.233703029000643	0.0883563939165977	1	0
proteasome-mediated ubiquitin-dependent protein catabolic process	1.35340435149024	-0.235159398137587	2.40677197540019	0.205946883289019	1.35340435149024	-0.235159398137587	0.888777042789246	0.49746860576864	0.0692359709418783	0.205044284924244	0.0474579531765729	1	0
protein deubiquitination	2.1627039187383	0.249590672963498	2.1627039187383	0.249590672963498	1.33780611505461	-0.20446373465842	0.827942834189446	0.488555861476686	0.0834162107072723	0.178995281646948	0.0431574603577821	1	0
protein polyubiquitination	1.39839139087915	-0.224934174270247	2.42062603236333	0.20459838776667	1.39839139087915	-0.224934174270247	0.843438937440275	0.485137636402488	0.0692359709418783	0.148935184112559	0.0491706462386767	1	0
regulation of cellular amino acid metabolic process	2.4884441391523	0.230996110177686	2.4884441391523	0.230996110177686	1.43456415089665	-0.135820694733621	0.80726514400469	0.479251172959425	0.0577562370280921	0.136372974684771	0.0472064722920327	1	0
regulation of mRNA stability	2.13410611022127	0.256945318357095	2.13410611022127	0.256945318357095	1.45016144529839	-0.256477915783639	0.894753279657733	0.486226008361993	0.105530550995436	0.194803974388992	0.0418412011552198	1	0
regulation of transcription from RNA polymerase II promoter in response to hypoxia	2.49234506120518	0.227770496566663	2.49234506120518	0.227770496566663	1.39665800048027	-0.226772282518574	0.836769668577844	0.479251172959425	0.0577562370280921	0.136372974684771	0.0507164273653968	1	0
SCF-dependent proteasomal ubiquitin-dependent protein catabolic process	1.39839139087915	-0.236677663967698	2.4884441391523	0.222593421466757	1.39839139087915	-0.236677663967698	0.84612137388521	0.485396295706843	0.0646831262180046	0.150940731241106	0.0450870595822511	1	0
stem cell differentiation	1.40350620423908	0.185759566491649	1.40350620423908	0.185759566491649	0	0	0.846895142405397	0.485137636402488	0.0601302814941309	0.343595292744302	0	1	0
stimulatory C-type lectin receptor signaling pathway	2.37536618555871	0.233234089760274	2.37536618555871	0.233234089760274	1.39839139087915	-0.224934174270247	0.824060422938437	0.485137636402488	0.0601302814941309	0.148935184112559	0.0528679037368028	1	0
T cell receptor signaling pathway	1.39839139087915	-0.221391682417284	2.34346697373344	0.210061636154286	1.39839139087915	-0.221391682417284	0.824345007897306	0.485024385450695	0.0873832609686571	0.136372974684771	0.0556768962535962	1	0
transmembrane transport	2.13408438272656	0.22197038108211	2.13408438272656	0.22197038108211	1.39665800048027	-0.215520278764694	0.830714324262427	0.485654955011197	0.0601302814941309	0.205044284924244	0.044004160241513	1	0
tumor necrosis factor-mediated signaling pathway	2.4884441391523	0.222593421466757	2.4884441391523	0.222593421466757	1.32507412469709	-0.198187200044427	0.853378706505887	0.485396295706843	0.0646831262180046	0.150940731241106	0.0453633550616469	1	0
ubiquitin-dependent protein catabolic process	1.32644014737184	-0.22979274444655	1.44671295053079	0.178030500961501	1.32644014737184	-0.22979274444655	0.887556121207145	0.485137636402488	0.130512521196904	0.198874546581397	0.0713741441907463	1	0
Wnt signaling pathway, planar cell polarity pathway	2.26131401928734	0.260668887901454	2.26131401928734	0.260668887901454	1.39665800048027	-0.219082838771331	0.812786380819994	0.485396295706843	0.0646831262180046	0.150940731241106	0.045930674544458	1	0
negative regulation of insulin secretion	1.32820687607394	-0.466853122137322	0	0	1.32820687607394	-0.466853122137322	0.652501991363779	0.726976003869181	0.414345845046938	0.55	0	1	0
positive regulation of insulin secretion	1.32820687607394	-0.330115008481412	2.06919840428417	0.0566035327560951	1.32820687607394	-0.330115008481412	0.653779097120184	0.365193573676854	0.212172922523469	0.28	0.170623395730675	1	0
positive regulation of transcription, DNA-templated	1.5538235755712	-0.341393524194216	1.41936135297845	0.21463578562061	1.5538235755712	-0.341393524194216	0.746479339821942	0.497983254771872	0.289326901155714	0.144097205311723	0.0374584859087355	1	0
proteasome regulatory particle assembly	1.32820687607394	-0.330115008481412	1.3251608191762	0.162844628717334	1.32820687607394	-0.330115008481412	0.817915786034696	0.61222230481891	0.234864018804496	0.34946759205628	0.0106136476863448	1	0
antimicrobial humoral response	2.21351801364218	-0.474102234122951	0	0	2.21351801364218	-0.474102234122951	0.525897765877049	0.457341677833353	0.194265976135386	0.142658427924556	0	1	0
cellular copper ion homeostasis	2.21351801364218	-0.474102234122951	0	0	2.21351801364218	-0.474102234122951	0.525897765877049	0.457341677833353	0.194265976135386	0.142658427924556	0	1	0
copper ion transport	1.6035770691951	-0.261471452312468	1.24064536869774	0.0378935559348263	1.6035770691951	-0.261471452312468	0.817426801970392	0.568955998649221	0.0519514565810724	0.201959415752821	0.0286618095980182	1	0
intracellular copper ion transport	2.21351801364218	-0.474102234122951	0	0	2.21351801364218	-0.474102234122951	0.525897765877049	0.457341677833353	0.194265976135386	0.142658427924556	0	1	0
negative regulation of apoptotic DNA fragmentation	1.56699185050552	-0.504865233198898	0	0	1.56699185050552	-0.504865233198898	0.503314810069929	0.807954670511535	0.18682668889188	0.684343712247856	0	1	0
negative regulation of execution phase of apoptosis	1.56699185050552	-0.504865233198898	0	0	1.56699185050552	-0.504865233198898	0.503314810069929	0.807954670511535	0.18682668889188	0.684343712247856	0	1	0
positive regulation of apoptotic process	1.35773406982897	-0.327769890083294	1.67409274339486	0.311837895876883	1.35773406982897	-0.327769890083294	0.765521518787488	0.58150049204029	0.222144405182068	0.310985127364156	0.0287131279093671	1	0
thymocyte apoptotic process	1.56699185050552	-0.504865233198898	0	0	1.56699185050552	-0.504865233198898	0.503314810069929	0.807954670511535	0.18682668889188	0.684343712247856	0	1	0
chloride transport	1.27183335897147	-0.301155060996191	26.1562994912826	0.138362914712293	1.27183335897147	-0.301155060996191	0.836432224655309	0.620563510954286	0.401453766522949	0.367367793183857	0.00733166012697731	1	0
platelet aggregation	4.3278594047006	0.285529802487854	4.3278594047006	0.285529802487854	1.96515317798474	-0.248151259678147	0.779387599662883	0.517091296571019	0.341038251109827	0.212581434731022	0.0193388536403266	1	0
positive regulation of osteoblast differentiation	26.1562994912826	0.195674710515597	26.1562994912826	0.195674710515597	0	0	0.804325289484403	0.541724525892587	0.503710065044813	0.230358895073052	0	1	0
regulation of cell cycle	1.34069267130301	-0.422034502933328	16.8850811264796	0.107079490809308	1.34069267130301	-0.422034502933328	0.615691666089998	0.651886560737903	0.443178763420275	0.406344553740102	0.0168336008062824	1	0
regulation of mitochondrial membrane potential	6.13100246599898	0.344211254850143	6.13100246599898	0.344211254850143	1.23786987238529	-0.178328713758712	0.766525167094502	0.672900963051717	0.736584959861628	0.402355767966719	0.00383689496015877	1	0
signal transduction	1.390691634152	-0.341159332845174	2.86062724752735	0.263700658151654	1.390691634152	-0.341159332845174	0.803801853728647	0.612064409191676	0.283371959340076	0.367281984668083	0.0274819561144029	1	0
cellular response to arsenic-containing substance	1.58209214767566	0.63678699053976	1.58209214767566	0.63678699053976	0	0	0.3159989664224	0.378066214624248	0.294691260449242	0.28	0.331203660395593	1	0
cellular response to osmotic stress	5.35574687505456	0.220015525398526	5.35574687505456	0.220015525398526	1.16956855790913	-0.106756393570314	0.917414932915484	0.356289321952735	0.24571011832659	0.286914065503452	0.242664641665346	1	0
chromosome segregation	1.35847013004054	0.115078601494018	1.35847013004054	0.115078601494018	1.49750769997822	-0.0766518147302143	0.942424680146932	0.183824928185812	0.0111088106731883	0.045417180932173	0.058335907126981	1	0
extrinsic apoptotic signaling pathway via death domain receptors	5.35574687505456	0.220015525398526	5.35574687505456	0.220015525398526	1.15189840893324	-0.0621706089484868	0.954080083258192	0.438642888233451	0.0697289777747658	0.424297646372151	0.348961398718965	1	0
innate immune response	1.31405093627752	-0.475846794744994	1.47174524966327	0.265723798792076	1.31405093627752	-0.475846794744994	0.672987708667239	0.73916533168977	0.446569420357045	0.583249452507013	0.0186015053628293	1	0
intracellular signal transduction	1.29600627519983	-0.316178142321279	1.71490694167542	0.180457428969736	1.29600627519983	-0.316178142321279	0.860905142754468	0.609036367640484	0.37236565596116	0.378922701958016	0.0556301649062634	1	0
intrinsic apoptotic signaling pathway	2.37036530853517	0.481868646549762	2.37036530853517	0.481868646549762	1.39803600515874	-0.219237452447751	0.768438662193104	0.246327678049325	0.0573019454114847	0.0580258749472036	0.298438945727698	1	0
mature ribosome assembly	1.91834117802991	0.199747451311682	1.91834117802991	0.199747451311682	1.32894543748292	-0.122060887668593	0.92623293391376	0.244762477967997	0.0886887150335523	0.0525396352213899	0.0505641281499093	1	0
negative regulation of apoptotic process	1.45505314226051	0.398549384393617	1.45505314226051	0.398549384393617	1.60176376320375	-0.324341605081421	0.766014760847609	0.635587869026334	0.354405679200948	0.429457551260903	0.0241641728527787	1	0
negative regulation of cell growth	1.40155707866443	0.414673466362994	1.40155707866443	0.414673466362994	1.75537783830468	-0.0859162172806441	0.686566285369409	0.316049958642991	0.0425919784474666	0.068400604660275	0.0940942300832372	1	0
negative regulation of cysteine-type endopeptidase activity involved in apoptotic process	1.49698989472132	0.456202526735442	1.49698989472132	0.456202526735442	1.37956073983944	-0.308531221691435	0.70807967033596	0.632342637548908	0.266049752946203	0.36342683939429	0.0176218256604654	1	0
negative regulation of intrinsic apoptotic signaling pathway	3.9223433971951	0.219693984650941	3.9223433971951	0.219693984650941	0	0	0.346294385117555	0.0563330200769638	0.0121697267245355	0.0124718636645349	0.196917296792371	1	0
negative regulation of protein complex assembly	9.25160069511055	0.219702500469012	9.25160069511055	0.219702500469012	0	0	0.344646872074721	0.00305676169804595	0.0100196782462369	0.01	0.348961398718965	1	0
negative regulation of translation	1.51816078462232	-0.289744337802297	1.40527594297438	0.246857057848207	1.51816078462232	-0.289744337802297	0.883629551883392	0.617295016977297	0.223420178501868	0.391802013537922	0.0263638700197441	1	0
positive regulation of cell growth	1.56710008758629	-0.488819172661883	1.19681002103319	0.150831835685422	1.56710008758629	-0.488819172661883	0.572167550261011	0.803618353936983	0.452821462834437	0.687947927171505	0.025823345344178	1	0
positive regulation of chemokine (C-C motif) ligand 5 production	5.35574687505456	0.311148939951237	5.35574687505456	0.311148939951237	0	0	0.344425530024381	0.0061035233960919	0.01	0.01	0	1	0
positive regulation of cysteine-type endopeptidase activity involved in apoptotic process	1.41255417846089	-0.511189297285888	3.49133770770331	0.130110444209213	1.41255417846089	-0.511189297285888	0.400439202712536	0.0928172616481416	0.0491237229547231	0.0198874546581397	0.03557606765173	1	0
positive regulation of G1/S transition of mitotic cell cycle	1.63500700582578	0.416279865362212	1.63500700582578	0.416279865362212	3.81436570153724	-0.151092826597603	0.427389535346708	0.1706361686116	0.0160625146437917	0.0374437273290698	0.14811338763143	1	0
positive regulation of gene expression	1.39840548717401	0.377821488601526	1.39840548717401	0.377821488601526	1.32065857314734	-0.296929551707073	0.770599182089869	0.608293067577312	0.321694839598572	0.372402063565103	0.05521395655787	1	0
positive regulation of interferon-beta production	1.26519497208154	-0.328514152185751	5.35574687505456	0.220015525398526	1.26519497208154	-0.328514152185751	0.68969852566181	0.421820871949918	0.346109422172522	0.378655741521238	0.34430553465291	1	0
positive regulation of transcription from RNA polymerase II promoter	7.63053820367472	-0.360525008702394	1.37400019027274	0.247829835617318	7.63053820367472	-0.360525008702394	0.779666178249331	0.546242218921054	0.179304305664111	0.337882366035263	0.0418487295202824	1	0
positive regulation of translation	1.77903480842205	-0.354670276560727	1.31456597061135	0.177248598801988	1.77903480842205	-0.354670276560727	0.746909078126668	0.571453989949004	0.356394390708487	0.263228663287341	0.0382055444862462	1	0
positive regulation of translational initiation	5.35574687505456	0.311148939951237	5.35574687505456	0.311148939951237	0	0	0.344425530024381	0.0061035233960919	0.01	0.01	0	1	0
positive regulation of viral genome replication	1.54994676540281	0.614160379389008	1.54994676540281	0.614160379389008	1.31600674954367	-0.234021260316053	0.561766709570785	0.720313947120076	0.216295732439775	0.55	0.0443843010330606	1	0
protein localization to cytoplasmic stress granule	2.24326873553084	-0.199163026603392	2.27436318786895	0.108382202625251	2.24326873553084	-0.199163026603392	0.392834800181767	0.124884737515575	0.0188238462156112	0.0284648823186076	0.195826408659175	1	0
response to virus	1.36275244618801	-0.591605114961452	1.2978685081034	0.259340260502146	1.36275244618801	-0.591605114961452	0.715770726317746	0.51213451898629	0.494510395593297	0.194803974388992	0.0432841860018541	1	0
stress granule assembly	4.08288719999419	-0.512859951209403	1.59672930899813	0.121707721715848	4.08288719999419	-0.512859951209403	0.314903813961817	0.347582325076849	0.0495294369605402	0.120158427924556	0.639773018006512	1	0
viral process	1.42372469541491	-0.280415952735971	1.41431972097426	0.202589202294795	1.42372469541491	-0.280415952735971	0.851119285955394	0.518678425247874	0.16675594401121	0.218598329586039	0.0404365868697909	1	0
Wnt signaling pathway	1.34045829013674	-0.422974757926019	1.85269637474472	0.0973477003844974	1.34045829013674	-0.422974757926019	0.594841393488745	0.559518941236394	0.24709609032796	0.198874546581397	0.0252533703802947	1	0
cellular response to DNA damage stimulus	1.36283968296667	0.223160032358747	1.36283968296667	0.223160032358747	3.62524711867823	-0.104905153929029	0.801359826388558	0.481037495588737	0.197692638640442	0.1	0.0445874576372117	1	0
covalent chromatin modification	1.23304325244778	-0.392338689204609	1.53731639331033	0.295466045814718	1.23304325244778	-0.392338689204609	0.743369891778637	0.579127941592414	0.509065063774627	0.505	0.0214262527413876	1	0
hematopoietic stem cell differentiation	1.53093044019277	0.518639213851353	1.53093044019277	0.518639213851353	0	0	0.390369194341413	0.283787059623562	0.259532531887314	0.26244372732907	0.0141781355245957	1	0
muscle organ development	1.56153029421413	0.486498923043343	1.56153029421413	0.486498923043343	0	0	0.49710754413226	0.474176781731235	0.320340516328228	0.30044168004612	0.0214955425102361	1	0
regulation of transcription from RNA polymerase II promoter	1.51234507716191	-0.354455205025026	1.31168501116421	0.254950998072692	1.51234507716191	-0.354455205025026	0.755788806204255	0.651662941840934	0.479098507405843	0.506916800461196	0.0133409339809085	1	0
apoptotic process	1.44474401265865	0.245918581182888	1.44474401265865	0.245918581182888	1.32930022534848	-0.200537657563822	0.884150937010402	0.487877266465012	0.249949393937125	0.124718636645349	0.0518566571332481	1	0
cellular response to transforming growth factor beta stimulus	1.32809051401162	-0.452053713494627	0	0	1.32809051401162	-0.452053713494627	0.637669595784921	0.68738376688243	0.677661995760181	0.451826932418655	0.0302164383419941	1	0
negative regulation of cell proliferation	1.42042906206539	-0.421078306363018	1.64033998875009	0.2188346457537	1.42042906206539	-0.421078306363018	0.665533048838242	0.563427118376659	0.322862653013632	0.302623179102525	0.0303180681139127	1	0
negative regulation of chaperone-mediated protein folding	1.35825411385043	-0.735225178557024	0	0	1.35825411385043	-0.735225178557024	0.428919921387936	0.86164423917679	0.705183229230698	0.803653864837311	0	1	0
positive regulation of protein import into mitochondrial outer membrane	1.35825411385043	-0.735225178557024	0	0	1.35825411385043	-0.735225178557024	0.428919921387936	0.86164423917679	0.705183229230698	0.803653864837311	0	1	0
positive regulation of release of cytochrome c from mitochondria	1.25288099067019	-0.534407791074855	0	0	1.25288099067019	-0.534407791074855	0.692247390792214	0.8664132461238	0.417320592390115	0.821124578790807	0.00703465368463191	1	0
cell proliferation	1.61627478164785	-0.250395077134492	1.49084766271316	0.234678764627159	1.61627478164785	-0.250395077134492	0.804648742287679	0.552453367597112	0.19970266538836	0.262148823186076	0.0304692870855137	1	0
circadian regulation of gene expression	1.58395127632047	0.222895648367828	1.58395127632047	0.222895648367828	0	0	0.773591025100438	0.430120072561264	0.0559377026092319	0.131881000619768	0.0609490948303176	1	0
DNA-templated transcription, termination	1.55453648076701	0.328733622775277	1.55453648076701	0.328733622775277	0	0	0.680392330863073	0.678220115123532	0.238781393630224	0.476789703367749	0	1	0
endothelial cell activation	1.55453648076701	0.328733622775277	1.55453648076701	0.328733622775277	0	0	0.680392330863073	0.678220115123532	0.238781393630224	0.476789703367749	0	1	0
Golgi ribbon formation	1.55453648076701	0.232449773868419	1.55453648076701	0.232449773868419	2.90020625284414	-0.0387152902814452	0.732035646533594	0.464112557561906	0.398169199544646	0.265894851683875	0.256636192823441	1	0
histone H4-R3 methylation	1.55453648076701	0.328733622775277	1.55453648076701	0.328733622775277	0	0	0.680392330863073	0.678220115123532	0.238781393630224	0.476789703367749	0	1	0
liver regeneration	1.54405841833994	-0.372279416842584	1.55453648076701	0.134204939515999	1.54405841833994	-0.372279416842584	0.593660482745351	0.630743401069779	0.383283472172604	0.36054367486995	0.0169643372759202	1	0
negative regulation of cell differentiation	1.56757318825551	0.178923391138617	1.56757318825551	0.178923391138617	0	0	0.744968434194918	0.484911134498903	0.238781393630224	0.1	0.0731681730511261	1	0
peptidyl-arginine methylation	1.55453648076701	0.328733622775277	1.55453648076701	0.328733622775277	0	0	0.680392330863073	0.678220115123532	0.238781393630224	0.476789703367749	0	1	0
peptidyl-arginine N-methylation	1.55453648076701	0.328733622775277	1.55453648076701	0.328733622775277	0	0	0.680392330863073	0.678220115123532	0.238781393630224	0.476789703367749	0	1	0
positive regulation of adenylate cyclase-inhibiting dopamine receptor signaling pathway	1.55453648076701	0.328733622775277	1.55453648076701	0.328733622775277	0	0	0.680392330863073	0.678220115123532	0.238781393630224	0.476789703367749	0	1	0
positive regulation of oligodendrocyte differentiation	1.55453648076701	0.328733622775277	1.55453648076701	0.328733622775277	0	0	0.680392330863073	0.678220115123532	0.238781393630224	0.476789703367749	0	1	0
regulation of DNA methylation	1.55453648076701	0.232449773868419	1.55453648076701	0.232449773868419	1.36559103987845	-0.169706060178716	0.751316136039392	0.451790916058021	0.125945441816201	0.248647065930087	0.224847822384191	1	0
regulation of ERK1 and ERK2 cascade	1.25141727935355	0.316412718219143	1.25141727935355	0.316412718219143	0	0	0.742438468123325	0.78221826647019	0.446297762121013	0.646619347773845	0.0293472606719056	1	0
regulation of mitotic nuclear division	1.73989370684089	-0.404947793541071	1.55453648076701	0.232449773868419	1.73989370684089	-0.404947793541071	0.752800814251746	0.606166418943552	0.386629530295589	0.493366715348409	0.0681106044517112	1	0
regulation of signal transduction by p53 class mediator	1.36094924366074	-0.553520703121882	1.55453648076701	0.134204939515999	1.36094924366074	-0.553520703121882	0.601997830946171	0.64792208237894	0.19508851032296	0.400894851683875	0.0327740867410266	1	0
actin cytoskeleton organization	1.61637232727942	0.342943065512874	1.61637232727942	0.342943065512874	1.24575960443979	-0.153561636600448	0.830105026610785	0.500000283898915	0.314095801830413	0.1	0.0124374004714509	1	0
adenylate cyclase-activating dopamine receptor signaling pathway	1.34891473679544	-0.441795069144806	0	0	1.34891473679544	-0.441795069144806	0.661254379456671	0.570860800175415	0.314095801830413	0.205044284924244	0	1	0
auditory receptor cell stereocilium organization	1.27535606407908	-0.305910085250147	0	0	1.27535606407908	-0.305910085250147	0.737186148764865	0.621880881613566	0.56500144139271	0.303700026445482	0.0205246546212356	1	0
bile acid secretion	1.34891473679544	-0.441795069144806	0	0	1.34891473679544	-0.441795069144806	0.661254379456671	0.570860800175415	0.314095801830413	0.205044284924244	0	1	0
cAMP-mediated signaling	1.34891473679544	-0.441795069144806	0	0	1.34891473679544	-0.441795069144806	0.661254379456671	0.570860800175415	0.314095801830413	0.205044284924244	0	1	0
cellular phosphate ion homeostasis	1.34891473679544	-0.441795069144806	0	0	1.34891473679544	-0.441795069144806	0.661254379456671	0.570860800175415	0.314095801830413	0.205044284924244	0	1	0
establishment of epithelial cell apical/basal polarity	1.54233640378021	0.365251918941542	1.54233640378021	0.365251918941542	1.34891473679544	-0.312396289287072	0.784145748053769	0.609990962709864	0.27341622598939	0.33793008736107	0.00470299974761199	1	0
establishment of Golgi localization	1.34891473679544	-0.312396289287072	1.24403418025162	0.281636312710916	1.34891473679544	-0.312396289287072	0.889815378521462	0.695248156015204	0.370700835883524	0.451459247338011	0.0153626348659874	1	0
establishment of nucleus localization	1.34891473679544	-0.441795069144806	0	0	1.34891473679544	-0.441795069144806	0.661254379456671	0.570860800175415	0.314095801830413	0.205044284924244	0	1	0
establishment of protein localization to plasma membrane	1.4827500495263	-0.51001067813214	1.36091622569444	0.21822921766997	1.4827500495263	-0.51001067813214	0.604731960725174	0.638340172529824	0.469591104805645	0.349341931296395	0.0236669075401569	1	0
gland morphogenesis	1.54233640378021	0.365251918941542	1.54233640378021	0.365251918941542	1.34891473679544	-0.312396289287072	0.784145748053769	0.609990962709864	0.27341622598939	0.33793008736107	0.00470299974761199	1	0
glutathione transport	1.34891473679544	-0.441795069144806	0	0	1.34891473679544	-0.441795069144806	0.661254379456671	0.570860800175415	0.314095801830413	0.205044284924244	0	1	0
microvillus assembly	1.34891473679544	-0.312396289287072	1.87133800023156	0.124919514863211	1.34891473679544	-0.312396289287072	0.75522845421119	0.410041074541234	0.171976303396869	0.132494006126657	0.0636237505003986	1	0
negative regulation of catenin import into nucleus	1.34891473679544	-0.441795069144806	0	0	1.34891473679544	-0.441795069144806	0.661254379456671	0.570860800175415	0.314095801830413	0.205044284924244	0	1	0
negative regulation of cell migration	1.25651301613088	-0.442051125819094	1.31393812635919	0.273827463387332	1.25651301613088	-0.442051125819094	0.783641054300431	0.907174675308738	0.453258984522445	0.924440639015694	0.0145704583578895	1	0
negative regulation of ERK1 and ERK2 cascade	1.40050772142749	0.307067105280646	1.40050772142749	0.307067105280646	1.34891473679544	-0.220897534572403	0.806914603217213	0.503669214788286	0.19992433075609	0.148665852949711	0.0636237505003986	1	0
negative regulation of mitotic cell cycle	1.34891473679544	-0.441795069144806	0	0	1.34891473679544	-0.441795069144806	0.661254379456671	0.570860800175415	0.314095801830413	0.205044284924244	0	1	0
negative regulation of phosphatidylinositol 3-kinase signaling	1.34891473679544	-0.441795069144806	0	0	1.34891473679544	-0.441795069144806	0.661254379456671	0.570860800175415	0.314095801830413	0.205044284924244	0	1	0
negative regulation of platelet-derived growth factor receptor signaling pathway	1.51355264774695	0.622934087362508	1.51355264774695	0.622934087362508	1.34891473679544	-0.312396289287072	0.532928030357032	0.743382636605293	0.415799340687078	0.554991851464104	0.0173641702279723	1	0
negative regulation of protein kinase B signaling	1.34891473679544	-0.312396289287072	1.2961287625497	0.133167496032761	1.34891473679544	-0.312396289287072	0.845669855587631	0.537109683590816	0.26875799016614	0.16627077498325	0.00999944317531556	1	0
negative regulation of sodium:proton antiporter activity	1.34891473679544	-0.441795069144806	0	0	1.34891473679544	-0.441795069144806	0.661254379456671	0.570860800175415	0.314095801830413	0.205044284924244	0	1	0
phospholipase C-activating dopamine receptor signaling pathway	1.34891473679544	-0.441795069144806	0	0	1.34891473679544	-0.441795069144806	0.661254379456671	0.570860800175415	0.314095801830413	0.205044284924244	0	1	0
positive regulation of intrinsic apoptotic signaling pathway	1.22345499430945	-0.22328705279897	1.2961287625497	0.0941636394783979	1.22345499430945	-0.22328705279897	0.890057690949889	0.537109683590816	0.1764390670257	0.16627077498325	0.0236669075401569	1	0
protein complex assembly	1.34976325939758	-0.279867937469793	2.47821195659505	0.169877597445211	1.34976325939758	-0.279867937469793	0.866149007923564	0.518171776210036	0.258310881706929	0.152522142462122	0.0194934104317528	1	0
regulation of cell shape	1.57091778412702	0.356202431799833	1.57091778412702	0.356202431799833	1.56075953170422	-0.336846693869296	0.781276353204313	0.499106190015481	0.27341622598939	0.150604290080256	0.0460927836314914	1	0
regulation of cell size	1.37416173032448	-0.445683921492362	1.54233640378021	0.29822694299306	1.37416173032448	-0.445683921492362	0.651724824215363	0.649121125244313	0.314095801830413	0.470815889797896	0.00940599949522397	1	0
regulation of excretion	1.34891473679544	-0.441795069144806	0	0	1.34891473679544	-0.441795069144806	0.661254379456671	0.570860800175415	0.314095801830413	0.205044284924244	0	1	0
regulation of protein kinase activity	1.27535606407908	-0.305910085250147	0	0	1.27535606407908	-0.305910085250147	0.737186148764865	0.621880881613566	0.56500144139271	0.303700026445482	0.0205246546212356	1	0
regulation of sodium:proton antiporter activity	1.34891473679544	-0.441795069144806	0	0	1.34891473679544	-0.441795069144806	0.661254379456671	0.570860800175415	0.314095801830413	0.205044284924244	0	1	0
renal absorption	1.34891473679544	-0.441795069144806	0	0	1.34891473679544	-0.441795069144806	0.661254379456671	0.570860800175415	0.314095801830413	0.205044284924244	0	1	0
renal phosphate ion absorption	1.34891473679544	-0.441795069144806	0	0	1.34891473679544	-0.441795069144806	0.661254379456671	0.570860800175415	0.314095801830413	0.205044284924244	0	1	0
renal sodium ion transport	1.34891473679544	-0.441795069144806	0	0	1.34891473679544	-0.441795069144806	0.661254379456671	0.570860800175415	0.314095801830413	0.205044284924244	0	1	0
sensory perception of sound	1.20787485735533	-0.258124863653902	1.12536301416938	0.175527188789493	1.20787485735533	-0.258124863653902	0.885092521669893	0.672900963051717	0.48142023665318	0.402355767966719	0.0333153784443792	1	0
regulation of gene expression	2.34302993692497	0.319820022711374	2.34302993692497	0.319820022711374	1.42635753867471	-0.286383891171962	0.749251745939422	0.484911134498903	0.326952643880344	0.126473139184826	0.0487033968149511	1	0
RNA processing	1.86761789611532	-0.350497033942829	1.22863547988708	0.14393155688961	1.86761789611532	-0.350497033942829	0.860405489245121	0.548168307386654	0.241739356571196	0.195576800844927	0.0718033772640478	1	0
Arp2/3 complex-mediated actin nucleation	1.72622873040526	-0.0124574956618753	0	0	1.72622873040526	-0.0124574956618753	0.493771252169062	0.00123439956551615	0.0146206548971814	0.01	0	1	0
cellular response to nerve growth factor stimulus	1.6233534355581	0.481354194504294	1.6233534355581	0.481354194504294	1.72622873040526	-0.00719233847381228	0.46740631420363	0.672765296737951	0.18544492867802	0.445185692794252	0.0239903578388943	1	0
ephrin receptor signaling pathway	1.440785643124	0.394245720150908	1.440785643124	0.394245720150908	1.24388281828857	-0.0533719387426259	0.712749125253061	0.426210229635385	0.172431085265737	0.288456563593837	0.00893109970295783	1	0
Fc-gamma receptor signaling pathway involved in phagocytosis	1.38249481922746	-0.337050916233668	1.48757222407806	0.238650675304077	1.38249481922746	-0.337050916233668	0.78024578834652	0.688233674654865	0.413965785925776	0.502195738922257	0.0222188211984849	1	0
membrane organization	1.39381735277363	-0.314759821365337	1.43348988863118	0.263901748813823	1.39381735277363	-0.314759821365337	0.898956539950607	0.718060897013181	0.312605272219381	0.542287420975178	0.0173238949408637	1	0
movement of cell or subcellular component	1.4434889066061	-0.580225142407453	1.28056263496772	0.162581332167414	1.4434889066061	-0.580225142407453	0.736835006472901	0.671878318573228	0.448619480712614	0.506551655386537	0.0234894795534388	1	0
DNA geometric change	1.36931106994784	-0.749815017115221	0	0	1.36931106994784	-0.749815017115221	0.436821334702617	0.837538220503744	0.682218844345044	0.747311483042475	0.00741094654988828	1	0
DNA recombination	1.52779075710081	-0.45723982965896	1.84263031442169	0.129981830927237	1.52779075710081	-0.45723982965896	0.587375673579252	0.448541454111641	0.0650344101190292	0.0839969709001982	0.0722683788202414	1	0
multicellular organism development	1.3802289281334	-0.408300925545906	1.35119083171496	0.168167555092428	1.3802289281334	-0.408300925545906	0.716437800994092	0.546579132617307	0.448034601435106	0.357494006126657	0.0570646253686966	1	0
cell cycle arrest	1.99778342465754	-0.569766928913882	0	0	1.99778342465754	-0.569766928913882	0.54985776187744	0.738102010637942	0.205099380498946	0.591689284286683	0.0200303934096339	1	0
peptidyl-threonine dephosphorylation	1.54328006448292	-0.502278698873489	2.55385767348075	0.195769286962942	1.54328006448292	-0.502278698873489	0.374314570429277	0.398746039819641	0.0374628472399816	0.283150248154288	1.09086361143847	1	0
protein dephosphorylation	1.52824883435362	-0.424870842759284	1.7664594715004	0.226982914742844	1.52824883435362	-0.424870842759284	0.617241363527074	0.491341321469694	0.169601818413701	0.151028425987786	0.0374521331910789	1	0
brain development	1.79266856833268	0.368224890480846	1.79266856833268	0.368224890480846	1.1816137083982	-0.30495535571076	0.886264511794342	0.541016559461095	0.118088169456544	0.164216277468823	0.0285404602745317	1	0
G1 to G0 transition	3.36605308081987	0.838906157510243	3.36605308081987	0.838906157510243	0	0	0.161093842489757	0.513077120272969	0.326952643880344	0.126473139184826	0	1	0
gamma-aminobutyric acid metabolic process	3.36605308081987	0.838906157510243	3.36605308081987	0.838906157510243	0	0	0.161093842489757	0.513077120272969	0.326952643880344	0.126473139184826	0	1	0
glial cell development	3.36605308081987	0.838906157510243	3.36605308081987	0.838906157510243	0	0	0.161093842489757	0.513077120272969	0.326952643880344	0.126473139184826	0	1	0
glutamine metabolic process	4.49160802407433	0.519493072918789	4.49160802407433	0.519493072918789	2.07106166750453	-0.21870321031123	0.335744253995263	0.153057734068963	0.0152991468015273	0.0343805356155305	0.0654266390884329	1	0
glycine metabolic process	3.36605308081987	0.593196232754643	3.36605308081987	0.593196232754643	1.20584157415178	-0.218261978689636	0.729309446145307	0.627627708212536	0.168733904653562	0.387359411865318	0.0869858572912831	1	0
L-serine biosynthetic process	2.18660036912802	0.802509794019099	2.18660036912802	0.802509794019099	0	0	0.197490205980901	0.595263088566113	0.207218086786933	0.320301777844599	0.0962551540368598	1	0
neural tube development	3.36605308081987	0.593196232754643	3.36605308081987	0.593196232754643	1.4453133769538	-0.396868719354005	0.31000980506187	0.325851088262846	0.168476321940172	0.0794865695924131	0.0297270511460512	1	0
neuron projection development	1.29912399784762	-0.497644159551908	2.44294205964373	0.345772157832126	1.29912399784762	-0.497644159551908	0.66171146139869	0.638012999421941	0.326952643880344	0.409024624005007	0.03557606765173	1	0
spinal cord development	3.36605308081987	0.593196232754643	3.36605308081987	0.593196232754643	1.17600126208638	-0.215456438380383	0.689045268323046	0.562570764732323	0.19852100152376	0.246877561926455	0.065306022537714	1	0
taurine metabolic process	3.36605308081987	0.838906157510243	3.36605308081987	0.838906157510243	0	0	0.161093842489757	0.513077120272969	0.326952643880344	0.126473139184826	0	1	0
threonine metabolic process	3.36605308081987	0.838906157510243	3.36605308081987	0.838906157510243	0	0	0.161093842489757	0.513077120272969	0.326952643880344	0.126473139184826	0	1	0
maturation of 5S rRNA	1.39803600515874	-0.438474904895503	0	0	1.39803600515874	-0.438474904895503	0.641084736062624	0.408145899008368	0.0960863250076752	0.154434538332954	0	1	0
mRNA cis splicing, via spliceosome	1.39803600515874	-0.438474904895503	0	0	1.39803600515874	-0.438474904895503	0.641084736062624	0.408145899008368	0.0960863250076752	0.154434538332954	0	1	0
positive regulation of cytotoxic T cell differentiation	1.39803600515874	-0.438474904895503	0	0	1.39803600515874	-0.438474904895503	0.641084736062624	0.408145899008368	0.0960863250076752	0.154434538332954	0	1	0
regulation of cell proliferation	1.22554123880711	-0.342482162673475	0	0	1.22554123880711	-0.342482162673475	0.791928881395464	0.744403151352579	0.40342114081462	0.581797646372151	0.0500209618305817	1	0
cellular response to amino acid stimulus	1.37956073983944	-0.534391751690863	1.35998836236331	0.505035618771251	1.37956073983944	-0.534391751690863	0.578900524441673	0.636736833188353	0.426784311724417	0.554104073751895	0.0212081916367433	1	0
macroautophagy	1.40166074792932	-0.498883537230572	1.20943011194531	0.0936241096322394	1.40166074792932	-0.498883537230572	0.615654085961271	0.589127038534886	0.141369324089964	0.272565804353184	0.0376160674930261	1	0
positive regulation of GTPase activity	1.39855359329245	-0.425483320502909	1.6599725264806	0.109804889537034	1.39855359329245	-0.425483320502909	0.660980840347729	0.333932922185969	0.298212879641192	0.0831783971583429	0	1	0
positive regulation of TOR signaling	1.37956073983944	-0.534391751690863	2.07294468931971	0.198530530498403	1.37956073983944	-0.534391751690863	0.544713678926643	0.670794520875008	0.299683666504935	0.519609504148791	0.119265305460214	1	0
protein localization to lysosome	1.37956073983944	-0.755744062861533	0	0	1.37956073983944	-0.755744062861533	0.395944610603479	0.956475120415077	0.56424172229312	0.958833600922393	0	1	0
viral genome replication	1.37956073983944	-0.534391751690863	1.40684889324573	0.190199561775797	1.37956073983944	-0.534391751690863	0.657854772008887	0.800642475261737	0.452978677861487	0.673714446833347	0.0126092000054897	1	0
formation of translation preinitiation complex	1.30886184803436	-0.348095169355717	1.29841228153976	0.131448543566981	1.30886184803436	-0.348095169355717	0.741536193847772	0.466077814050796	0.184259032836058	0.296905038257209	0.0287479086566881	1	0
IRES-dependent translational initiation	1.40394310517238	-0.26698328768213	0	0	1.40394310517238	-0.26698328768213	0.366508356158935	0.152497562277454	0.0232955505691935	0.0346257062124972	0	1	0
ribosome disassembly	1.40394310517238	-0.26698328768213	0	0	1.40394310517238	-0.26698328768213	0.366508356158935	0.152497562277454	0.0232955505691935	0.0346257062124972	0	1	0
translation reinitiation	1.40394310517238	-0.26698328768213	0	0	1.40394310517238	-0.26698328768213	0.366508356158935	0.152497562277454	0.0232955505691935	0.0346257062124972	0	1	0
actin filament bundle assembly	1.4645847318857	0.294472837381553	1.4645847318857	0.294472837381553	1.13207890370001	-0.146989450129183	0.865191042008489	0.412224782137535	0.162250214363403	0.11839520596463	0.0740122870041013	1	0
bicellular tight junction assembly	1.31744884196865	0.289286494699043	1.31744884196865	0.289286494699043	0	0	0.751496561707943	0.491785167108297	0.151933138198304	0.127497265042256	0.0560977549185791	1	0
negative regulation of cellular component movement	1.13207890370001	-0.254593195800356	1.33484341681923	0.195977996442699	1.13207890370001	-0.254593195800356	0.900686176994285	0.730299769222086	0.502570693300964	0.563748632521128	0.0280488774592896	1	0
negative regulation of substrate adhesion-dependent cell spreading	1.28940956270595	0.226259663447706	1.28940956270595	0.226259663447706	0	0	0.78594429485659	0.491785167108297	0.0869667608203278	0.127497265042256	0.0192937726455132	1	0
peroxisome proliferator activated receptor signaling pathway	1.33484341681923	0.277154740495971	1.33484341681923	0.277154740495971	0	0	0.791701547073465	0.491785167108297	0.151933138198304	0.127497265042256	0	1	0
platelet degranulation	1.57675704932173	-0.492017400329885	1.37451543061614	0.292083997660379	1.57675704932173	-0.492017400329885	0.695732918223442	0.673599772797082	0.453258984522445	0.645534235667621	0.0435930680600298	1	0
positive regulation of cell migration	1.7734180213914	0.415791918248672	1.7734180213914	0.415791918248672	0	0	0.597780245703739	0.491785167108297	0.223420178501868	0.127497265042256	0.0122456571653188	1	0
positive regulation of cellular component movement	1.38981375654406	-0.529089041209592	1.33484341681923	0.16001536403253	1.38981375654406	-0.529089041209592	0.612622033406695	0.751090871959506	0.563819433589242	0.55	0.0214838130960124	1	0
positive regulation of NIK/NF-kappaB signaling	1.20387552700665	0.389114873335661	1.20387552700665	0.389114873335661	0	0	0.72627071449864	0.719677214364054	0.510274366282855	0.532065208252186	0.0204406880761427	1	0
positive regulation of pinocytosis	1.33484341681923	0.277154740495971	1.33484341681923	0.277154740495971	0	0	0.791701547073465	0.491785167108297	0.151933138198304	0.127497265042256	0	1	0
positive regulation of sodium:proton antiporter activity	1.33484341681923	0.277154740495971	1.33484341681923	0.277154740495971	0	0	0.791701547073465	0.491785167108297	0.151933138198304	0.127497265042256	0	1	0
protein localization to bicellular tight junction	1.33484341681923	0.277154740495971	1.33484341681923	0.277154740495971	0	0	0.791701547073465	0.491785167108297	0.151933138198304	0.127497265042256	0	1	0
protein transport	2.31232384058281	-0.451617068681748	1.59538977661161	0.309485987707123	2.31232384058281	-0.451617068681748	0.641357275021143	0.50240183302603	0.239835717863083	0.138467269166477	0.0271674197039607	1	0
regulation of apoptotic process	1.41804135109103	0.343379376841406	1.41804135109103	0.343379376841406	1.18903021513603	-0.207361718021623	0.837560322119031	0.659437342838507	0.420918276154968	0.528208918739775	0.0224130220810555	1	0
regulation of nucleic acid-templated transcription	1.33484341681923	0.277154740495971	1.33484341681923	0.277154740495971	0	0	0.791701547073465	0.491785167108297	0.151933138198304	0.127497265042256	0	1	0
retinoic acid receptor signaling pathway	1.4453133769538	-0.396868719354005	1.33484341681923	0.195977996442699	1.4453133769538	-0.396868719354005	0.883883500795622	0.31520511168051	0.0809665690991521	0.0799986325211278	0.0468716520299542	1	0
vesicle transport along actin filament	1.33484341681923	0.277154740495971	1.33484341681923	0.277154740495971	0	0	0.791701547073465	0.491785167108297	0.151933138198304	0.127497265042256	0	1	0
ER-associated ubiquitin-dependent protein catabolic process	1.68061701734554	0.434251492340553	1.68061701734554	0.434251492340553	1.23215223118737	-0.154438993991428	0.657841891260722	0.644809830108397	0.341715633429853	0.388595292744302	0.0139738869975237	1	0
negative regulation of ER-associated ubiquitin-dependent protein catabolic process	1.1959034538068	-0.268817224891357	1.14461159499302	0.110300552959638	1.1959034538068	-0.268817224891357	0.911688006871627	0.729519404026533	0.283804600574638	0.51488652175428	0.0216703336429673	1	0
negative regulation of protein ubiquitination involved in ubiquitin-dependent protein catabolic process	1.1959034538068	-0.380164965240856	0	0	1.1959034538068	-0.380164965240856	0.774802987048485	0.790377399003497	0.437096679952373	0.634024624005007	0	1	0
positive regulation of ER-associated ubiquitin-dependent protein catabolic process	1.24916771306356	-0.241630977460707	1.23411166096914	0.0658642461368139	1.24916771306356	-0.241630977460707	0.831470670586616	0.246761355206356	0.102425346369708	0.055	0.0183885100249302	1	0
cell division	1.37552115446903	-0.210199180502112	1.30911101262874	0.188193156845245	1.37552115446903	-0.210199180502112	0.918530980037998	0.521175292020478	0.160623937146495	0.170925046284163	0.0187598022527221	1	0
G2/M transition of mitotic cell cycle	1.50216375036086	-0.347008802210709	1.23734877353412	0.144133794400237	1.50216375036086	-0.347008802210709	0.782381813337753	0.549254074603526	0.33262875570505	0.196204512591909	0.0274819519565623	1	0
mitotic nuclear division	1.36384015325088	-0.307498130908509	1.35322527871172	0.148886813047822	1.36384015325088	-0.307498130908509	0.845641621803397	0.506705046433453	0.196792335509019	0.144097205311723	0.0231852930247403	1	0
negative regulation of protein dephosphorylation	7.18360640194868	-0.154711061619987	0	0	7.18360640194868	-0.154711061619987	0.844368728616957	0.36451119204394	0.0190505507409691	0.0757065208252186	0.00319648111657078	1	0
regulation of insulin secretion	3.59475135178795	0.152561351600898	3.59475135178795	0.152561351600898	3.0692409796161	-0.0900149150771627	0.8727200771654	0.236268083997395	0.0134686557645979	0.0532065208252186	0.0642657031551889	1	0
response to glucose	1.18946826263238	0.225504886058546	1.18946826263238	0.225504886058546	3.0692409796161	-0.0900149150771627	0.903694197565071	0.488709940127328	0.118902971695732	0.0982065208252186	0.0286461953175337	1	0
response to nutrient	1.46479703720825	0.321157373764163	1.46479703720825	0.321157373764163	1.56490476851806	-0.256930553879936	0.740706483351446	0.667766049169036	0.237368401725871	0.51054345815481	0.0261052130735488	1	0
transport	4.3043836891191	0.441343041958171	4.3043836891191	0.441343041958171	1.49726057576799	-0.385640452461771	0.724532822088127	0.24837689247063	0.0244426410521236	0.0532065208252186	0.357594128015292	1	0
asparaginyl-tRNA aminoacylation	2.41687623842447	0.438100374714876	2.41687623842447	0.438100374714876	0	0	0.280949812642562	0.254920487739663	0.0451354785639383	0.055	0	1	0
tRNA aminoacylation for protein translation	1.8481962372597	0.399986982110057	1.8481962372597	0.399986982110057	1.23066986638983	-0.0788708587990792	0.672584999454633	0.380118491669254	0.0490313448587515	0.0902291010212973	0.0667323353640674	1	0
chaperone-mediated protein transport	1.18184115542107	-0.311760749052941	1.34639640207008	0.13031251209722	1.18184115542107	-0.311760749052941	0.872673825845951	0.512134556174195	0.128634859496343	0.1	0.0113922483057342	1	0
nervous system development	1.35361460312147	-0.429624511092321	1.17353330850655	0.20235206225857	1.35361460312147	-0.429624511092321	0.77070307717592	0.512134556174195	0.380674029063293	0.49462296608495	0.0254106849416689	1	0
cellular response to interferon-gamma	1.43320200764999	-0.336711600658492	1.95278466708331	0.192043535090489	1.43320200764999	-0.336711600658492	0.802961475369799	0.645084044543489	0.42665980531002	0.414917289786461	0.0737974996884617	1	0
CRD-mediated mRNA stabilization	1.58220460107412	-0.195923428261315	1.24359345080157	0.0921093894588331	1.58220460107412	-0.195923428261315	0.902716627934917	0.50004883485851	0.0977036525838239	0.1	0.105550739896171	1	0
osteoblast differentiation	1.40167889560958	0.249916417611961	1.40167889560958	0.249916417611961	1.44145212241194	-0.208057028246809	0.824969147817644	0.503358567006216	0.208412589801502	0.127772142462122	0.0583287239093341	1	0
RNA splicing	1.32887856190301	0.281281763375405	1.32887856190301	0.281281763375405	1.24044272911039	-0.259565179734383	0.878851865787422	0.610851368639973	0.267169022874143	0.417695918183368	0.028101687827224	1	0
vesicle-mediated transport	1.1707845314885	0.16679220194413	1.1707845314885	0.16679220194413	0	0	0.857044030943338	0.779752700135416	0.367203836837687	0.73870337312	0.015368554954858	1	0
COPII vesicle coating	2.72176252127083	0.219789908055768	2.72176252127083	0.219789908055768	1.37113821047018	-0.197935072366651	0.834029298572005	0.435668714895618	0.0259545294342828	0.0901927036875947	0.0790159034761065	1	0
ER to Golgi vesicle-mediated transport	1.44881853868837	-0.215812248338127	1.75367498153976	0.16030884988993	1.44881853868837	-0.215812248338127	0.854668316511525	0.461399134725272	0.0493265799576317	0.110079213962278	0.032608312091415	1	0
Golgi organization	1.52038407608611	0.155074690828787	1.52038407608611	0.155074690828787	1.37008976332195	-0.12085318253134	0.885530798347222	0.395447737343116	0.0547005342482774	0.10484850904772	0.0285683668522075	1	0
Golgi vesicle docking	1.52038407608611	0.310149381657573	1.52038407608611	0.310149381657573	0	0	0.708439639692317	0.486223508456295	0.016783448151815	0.1	0	1	0
intracellular protein transport	1.32186067290126	-0.307970101957761	1.49019419459391	0.278446712234913	1.32186067290126	-0.307970101957761	0.808414502570287	0.635768142187891	0.241629104423405	0.378091127955713	0.0295614500272167	1	0
membrane fusion	2.02720886468264	-0.525099343523165	2.08191216798024	0.144967936887415	2.02720886468264	-0.525099343523165	0.689106699031273	0.486223508456295	0.0268539398030763	0.1	0.0571367337044151	1	0
transcytosis	1.52038407608611	0.310149381657573	1.52038407608611	0.310149381657573	0	0	0.708439639692317	0.486223508456295	0.016783448151815	0.1	0	1	0
vesicle fusion with Golgi apparatus	1.52038407608611	0.310149381657573	1.52038407608611	0.310149381657573	0	0	0.708439639692317	0.486223508456295	0.016783448151815	0.1	0	1	0
regulation of translational initiation	1.85027535067012	-0.457603833498351	1.29841228153976	0.099365758994249	1.85027535067012	-0.457603833498351	0.625396208091866	0.464406189837484	0.264379262695738	0.194803974388992	0.0657650097290102	1	0
endothelial cell differentiation	1.32870973555151	-0.798984042066429	0	0	1.32870973555151	-0.798984042066429	0.404845223852947	0.983681734933387	0.739658850152499	1	0	1	0
positive regulation of DNA binding	1.45334493602096	-0.778488919589447	0	0	1.45334493602096	-0.778488919589447	0.38949830043713	0.884075752542348	0.710938847248772	0.824337168833406	0.00306614875607095	1	0
regulation of lipid metabolic process	1.7088127768289	-0.713684642245837	0	0	1.7088127768289	-0.713684642245837	0.46102393075084	0.790490406050429	0.731655955059919	0.645534235667621	0.143744267310488	1	0
protein localization	1.57358084668662	-0.50144496555516	0	0	1.57358084668662	-0.50144496555516	0.515944025107911	0.614822637416807	0.724071773577251	0.343943734600482	0.0011519082554155	1	0
response to metal ion	1.40829566368271	-0.653335812395325	0	0	1.40829566368271	-0.653335812395325	0.458290555206813	0.501093371959505	0.663175428807032	0.154994530084511	0	1	0
cell cycle	1.33442401924393	-0.323826733633881	1.64111880219051	0.0960331136416552	1.33442401924393	-0.323826733633881	0.750061471149505	0.518429544993515	0.385674076541726	0.138467269166477	0.0266052437454628	1	0
apoptotic process involved in development	1.17600126208638	-0.304701417258141	0	0	1.17600126208638	-0.304701417258141	0.826911321322309	0.612064409191676	0.0700893591671754	0.367281984668083	0	1	0
axon development	1.17600126208638	-0.304701417258141	0	0	1.17600126208638	-0.304701417258141	0.826911321322309	0.612064409191676	0.0700893591671754	0.367281984668083	0	1	0
Cajal body organization	1.17600126208638	-0.304701417258141	0	0	1.17600126208638	-0.304701417258141	0.826911321322309	0.612064409191676	0.0700893591671754	0.367281984668083	0	1	0
cellular response to epidermal growth factor stimulus	1.60078739633253	0.212575921100205	1.60078739633253	0.212575921100205	1.45346546861257	-0.170499947092065	0.944646884893498	0.551955138329185	0.213649938019414	0.233640992334042	0.0609567317525721	1	0
DNA endoreduplication	1.17600126208638	-0.304701417258141	0	0	1.17600126208638	-0.304701417258141	0.826911321322309	0.612064409191676	0.0700893591671754	0.367281984668083	0	1	0
inner cell mass cell proliferation	1.17600126208638	-0.304701417258141	0	0	1.17600126208638	-0.304701417258141	0.826911321322309	0.612064409191676	0.0700893591671754	0.367281984668083	0	1	0
microtubule cytoskeleton organization	1.2957064922414	-0.449919630580962	1.13781644567029	0.156495595779056	1.2957064922414	-0.449919630580962	0.828852581450521	0.672873072109682	0.496812126803615	0.452291010212973	0.0121347005878408	1	0
mRNA processing	1.30711635363066	0.304110894449555	1.30711635363066	0.304110894449555	1.33228679573388	-0.281557883107237	0.844884416663104	0.612064409191676	0.272805091273759	0.500792704427798	0.0237717230698378	1	0
negative regulation of motor neuron apoptotic process	1.17600126208638	-0.304701417258141	0	0	1.17600126208638	-0.304701417258141	0.826911321322309	0.612064409191676	0.0700893591671754	0.367281984668083	0	1	0
positive regulation of growth	1.17600126208638	-0.215456438380383	2.55385767348075	0.195769286962942	1.17600126208638	-0.215456438380383	0.865200655225187	0.352440835419909	0.0443034624912348	0.193584719663111	1.08204736611882	1	0
positive regulation of protein import into nucleus	1.24350641143849	-0.222640011400362	0	0	1.24350641143849	-0.222640011400362	0.806651549903876	0.667101109571261	0.0982882982183274	0.430460781168315	0.00422299332083526	1	0
positive regulation of RNA splicing	1.34621216328462	-0.518463664852525	0	0	1.34621216328462	-0.518463664852525	0.542081282973756	0.762048595583218	0.382647461795737	0.582330212407152	0.00720449493266934	1	0
positive regulation of transcription involved in G1/S transition of mitotic cell cycle	1.17600126208638	-0.304701417258141	0	0	1.17600126208638	-0.304701417258141	0.826911321322309	0.612064409191676	0.0700893591671754	0.367281984668083	0	1	0
pre-mRNA catabolic process	1.17600126208638	-0.304701417258141	0	0	1.17600126208638	-0.304701417258141	0.826911321322309	0.612064409191676	0.0700893591671754	0.367281984668083	0	1	0
regulation of myelination	1.17600126208638	-0.304701417258141	0	0	1.17600126208638	-0.304701417258141	0.826911321322309	0.612064409191676	0.0700893591671754	0.367281984668083	0	1	0
trophectodermal cell proliferation	1.17600126208638	-0.304701417258141	0	0	1.17600126208638	-0.304701417258141	0.826911321322309	0.612064409191676	0.0700893591671754	0.367281984668083	0	1	0
post-chaperonin tubulin folding pathway	1.20080039236667	-0.766564383390375	0	0	1.20080039236667	-0.766564383390375	0.541375883377242	1	0.887285419166887	1	0	1	0
protein folding	1.33541060844302	0.359150729589698	1.33541060844302	0.359150729589698	1.23101244309509	-0.267440880530836	0.847114570666052	0.769565677956237	0.4221099492637	0.607708147503789	0.00923517147678449	1	0
tubulin complex assembly	1.20080039236667	-0.542042873711418	1.18106917931341	0.277868227488513	1.20080039236667	-0.542042873711418	0.821501648646155	0.905053995280799	0.678335561057443	0.869565208252186	0.0146870122974714	1	0
chromatin silencing	1.15346416662294	-0.147297573461784	0	0	1.15346416662294	-0.147297573461784	0.885754959432688	0.423090393418749	0.222208787403073	0.332522142462122	0.0187057317474389	1	0
dosage compensation	1.24349300041423	-0.204780200989232	0	0	1.24349300041423	-0.204780200989232	0.867121085522713	0.707702019980593	0.0597696978011052	0.508833600922393	0	1	0
establishment of protein localization to chromatin	1.55227644583015	-0.583633498346175	0	0	1.55227644583015	-0.583633498346175	0.54037927231497	0.707702019980593	0.0597696978011052	0.508833600922393	0.0999131946748234	1	0
negative regulation of cell cycle G2/M phase transition	1.24349300041423	-0.204780200989232	0	0	1.24349300041423	-0.204780200989232	0.867121085522713	0.707702019980593	0.0597696978011052	0.508833600922393	0	1	0
negative regulation of gene expression, epigenetic	1.26319100444811	-0.409784155897587	0	0	1.26319100444811	-0.409784155897587	0.694140287622875	0.80048002521851	0.363729606871958	0.697701387815711	0.0701292371007879	1	0
negative regulation of histone H3-K27 methylation	1.24349300041423	-0.204780200989232	0	0	1.24349300041423	-0.204780200989232	0.867121085522713	0.707702019980593	0.0597696978011052	0.508833600922393	0	1	0
negative regulation of histone H3-K4 methylation	1.24349300041423	-0.204780200989232	0	0	1.24349300041423	-0.204780200989232	0.867121085522713	0.707702019980593	0.0597696978011052	0.508833600922393	0	1	0
negative regulation of histone phosphorylation	1.24349300041423	-0.204780200989232	0	0	1.24349300041423	-0.204780200989232	0.867121085522713	0.707702019980593	0.0597696978011052	0.508833600922393	0	1	0
negative regulation of protein localization to chromosome, telomeric region	1.24349300041423	-0.204780200989232	0	0	1.24349300041423	-0.204780200989232	0.867121085522713	0.707702019980593	0.0597696978011052	0.508833600922393	0	1	0
negative regulation of protein serine/threonine kinase activity	1.24349300041423	-0.204780200989232	0	0	1.24349300041423	-0.204780200989232	0.867121085522713	0.707702019980593	0.0597696978011052	0.508833600922393	0	1	0
negative regulation of response to oxidative stress	1.24349300041423	-0.204780200989232	0	0	1.24349300041423	-0.204780200989232	0.867121085522713	0.707702019980593	0.0597696978011052	0.508833600922393	0	1	0
negative regulation of transcription from RNA polymerase II promoter	1.520732377791	-0.688942408563054	1.64870530842986	0.332515989469909	1.520732377791	-0.688942408563054	0.606417801665212	0.722137809950846	0.272805091273759	0.508833600922393	0.0404267382521643	1	0
negative regulation of transcription of nuclear large rRNA transcript from RNA polymerase I promoter	1.24349300041423	-0.204780200989232	0	0	1.24349300041423	-0.204780200989232	0.867121085522713	0.707702019980593	0.0597696978011052	0.508833600922393	0	1	0
nucleosome assembly	1.67919305820032	-0.684548980264411	1.23848646889909	0.126349094272828	1.67919305820032	-0.684548980264411	0.595603546351879	0.848959201671089	0.697991721578278	0.762625	0.00977933802520994	1	0
positive regulation of gene expression, epigenetic	1.45469903414992	0.329159334807752	1.45469903414992	0.329159334807752	1.17584272407971	-0.176103618855542	0.88579005846062	0.694635511902144	0.0597696978011052	0.508833600922393	0.0777044108040135	1	0
positive regulation of keratinocyte differentiation	1.23552158243649	0.37534341731473	1.23552158243649	0.37534341731473	1.24349300041423	-0.14480146877223	0.850421370104411	0.766512562176161	0.390837687522694	0.622498367859278	0.0687492820206795	1	0
positive regulation of maintenance of mitotic sister chromatid cohesion	1.24349300041423	-0.204780200989232	0	0	1.24349300041423	-0.204780200989232	0.867121085522713	0.707702019980593	0.0597696978011052	0.508833600922393	0	1	0
positive regulation of response to oxidative stress	1.24349300041423	-0.204780200989232	0	0	1.24349300041423	-0.204780200989232	0.867121085522713	0.707702019980593	0.0597696978011052	0.508833600922393	0	1	0
regulation of gene expression, epigenetic	1.24349300041423	-0.204780200989232	0	0	1.24349300041423	-0.204780200989232	0.867121085522713	0.707702019980593	0.0597696978011052	0.508833600922393	0	1	0
regulation of response to oxidative stress	1.24349300041423	-0.204780200989232	0	0	1.24349300041423	-0.204780200989232	0.867121085522713	0.707702019980593	0.0597696978011052	0.508833600922393	0	1	0
cytosolic transport	1.40441809879757	-0.401882911565643	0	0	1.40441809879757	-0.401882911565643	0.668386093400665	0.625975497170495	0.241434137977327	0.459791588172548	0	1	0
mRNA export from nucleus	1.32963573048107	-0.36234715947574	1.33616244460802	0.237710886102553	1.32963573048107	-0.36234715947574	0.753814660118904	0.748207256675457	0.382647461795737	0.568172192953548	0.0276952725903905	1	0
mRNA splice site selection	1.46951091191449	-0.543954035021482	4.37275925133256	0.122325104061619	1.46951091191449	-0.543954035021482	0.495463900821073	0.749382973877278	0.249576952901356	0.559086096476774	0.0424914009262545	1	0
negative regulation of mRNA splicing, via spliceosome	1.32229362575683	0.306501190265523	1.32229362575683	0.306501190265523	1.34751157929033	-0.247821108389669	0.822228485038763	0.672386732245379	0.272805091273759	0.459791588172548	0.044927539114025	1	0
regulation of mRNA splicing, via spliceosome	1.40441809879757	-0.28417413201106	1.24330849306159	0.158385892227463	1.40441809879757	-0.28417413201106	0.869963563937149	0.615248611566722	0.455140439809804	0.480218970193223	0.0154669709087989	1	0
RNA splicing, via transesterification reactions	1.27387434048674	0.361698692200186	1.27387434048674	0.361698692200186	1.29809591745097	-0.253921803550005	0.872951167494326	0.691507846078192	0.280603887836345	0.532409086086079	0.0437406272081843	1	0
spliceosomal tri-snRNP complex assembly	1.40441809879757	-0.28417413201106	2.33622802007206	0.28269281010284	1.40441809879757	-0.28417413201106	0.79025762273709	0.44972333177374	0.125717068988664	0.260281201461463	0.0507238377205105	1	0
DNA integration	1.46811354180463	-0.593487137077275	0	0	1.46811354180463	-0.593487137077275	0.472156448562015	0.51213451898629	0.117386215817783	0.1	0	1	0
establishment of integrated proviral latency	1.50909804867825	0.469596484500328	1.50909804867825	0.469596484500328	1.51847709586949	-0.291011308146952	0.677514865712016	0.497983254771872	0.117386215817783	0.1	0.0546040007647781	1	0
mitotic nuclear envelope disassembly	1.25085789802178	-0.414633813386464	1.68906045111156	0.160668026218917	1.25085789802178	-0.414633813386464	0.685516859388732	0.51213451898629	0.131615968881828	0.307497265042256	0.0238856804031691	1	0
mitotic nuclear envelope reassembly	1.478543726963	-0.331207027921747	1.68906045111156	0.207421529937961	1.478543726963	-0.331207027921747	0.714417184131484	0.448348563462469	0.117386215817783	0.0958833600922393	0.0149379368370498	1	0
nuclear transport	1.66492697282519	-0.428824653235317	0	0	1.66492697282519	-0.428824653235317	0.492576575955513	0.505058886879081	0.472811652910817	0.1	0.0290287523189919	1	0
spliceosomal complex assembly	1.31132484028067	-0.301984901668615	1.34592417787072	0.285346121151639	1.31132484028067	-0.301984901668615	0.789730789983012	0.639963256935577	0.306699797565579	0.349718636645349	0.0467945957245106	1	0
rRNA processing	1.46529034905631	-0.427279806548872	1.20327148024757	0.161653590947532	1.46529034905631	-0.427279806548872	0.893704199720935	0.703568134656627	0.369196277517557	0.525747486444701	0.0211216504843796	1	0
rRNA transcription	1.65628791135702	-0.79329493628228	0	0	1.65628791135702	-0.79329493628228	0.20670506371772	0.858843002150013	0.689092313416184	0.797428893666695	0	1	0
fatty acid metabolic process	1.66719515464291	0.562453371761007	1.66719515464291	0.562453371761007	1.33827447370205	-0.243147881865528	0.498243769079007	0.431002386964196	0.0360150021340685	0.0919297646372151	0.0126054746243693	1	0
negative regulation of Golgi to plasma membrane protein transport	3.32517203543486	0.419708283585676	3.32517203543486	0.419708283585676	0	0	0.580291716414324	0.402372881734936	0.0183486330993713	0.0838595292744302	0	1	0
protein depalmitoylation	3.32517203543486	0.419708283585676	3.32517203543486	0.419708283585676	0	0	0.580291716414324	0.402372881734936	0.0183486330993713	0.0838595292744302	0	1	0
regulation of nitric-oxide synthase activity	1.59002458759845	-0.429447268540733	3.32517203543486	0.242318690509306	1.59002458759845	-0.429447268540733	0.599493133997211	0.673599772797082	0.661873962828674	0.472326269592327	0.00632548207424755	1	0
translational initiation	1.37982591711	-0.348124928745988	1.2103334254695	0.166438147348514	1.37982591711	-0.348124928745988	0.903578931993127	0.6940469535396	0.339576291368085	0.498741807961156	0.0202210870878059	1	0
2-oxoglutarate metabolic process	1.4112046682727	0.298200542058164	1.4112046682727	0.298200542058164	0	0	0.666912451730502	0.274637849256856	0.178992065009276	0.104437273290698	0.00672286379339904	1	0
female gonad development	1.17732764159852	0.0857622812774051	1.17732764159852	0.0857622812774051	0	0	0.457118859361297	0.0122408816506936	0.0118087147288957	0.01	0	1	0
glutathione metabolic process	1.28247101974186	0.347266119088608	1.28247101974186	0.347266119088608	1.54215459959058	-0.251388796049924	0.826954150385796	0.634262413376496	0.263432793100414	0.353386284213958	0.0461511000415557	1	0
glyoxylate cycle	1.17732764159852	0.0857622812774051	1.17732764159852	0.0857622812774051	0	0	0.457118859361297	0.0122408816506936	0.0118087147288957	0.01	0	1	0
isocitrate metabolic process	1.17732764159852	0.0857622812774051	1.17732764159852	0.0857622812774051	0	0	0.457118859361297	0.0122408816506936	0.0118087147288957	0.01	0	1	0
NADPH regeneration	1.85869019750953	0.605934037167608	1.85869019750953	0.605934037167608	0	0	0.151842151763313	0.203226690449737	0.166401578640595	0.0469297646372151	0.0916550544782929	1	0
regulation of phospholipid biosynthetic process	1.17732764159852	0.0857622812774051	1.17732764159852	0.0857622812774051	0	0	0.457118859361297	0.0122408816506936	0.0118087147288957	0.01	0	1	0
regulation of phospholipid catabolic process	1.17732764159852	0.0857622812774051	1.17732764159852	0.0857622812774051	0	0	0.457118859361297	0.0122408816506936	0.0118087147288957	0.01	0	1	0
response to steroid hormone	1.31342500789713	-0.309370451513106	1.17732764159852	0.0495148761818262	1.31342500789713	-0.309370451513106	0.709047850214578	0.247789350641983	0.0119327372493275	0.049462296608495	0.0520899366577299	1	0
tricarboxylic acid cycle	5.0829262822622	0.48405806945934	5.0829262822622	0.48405806945934	1.2177177519483	-0.180212712008001	0.712308130283561	0.277873875244975	0.0249918126346194	0.0511655909936048	0.0933785752317156	1	0
adult locomotory behavior	1.47680701989854	0.598993446950819	1.47680701989854	0.598993446950819	0	0	0.398581610543818	0.784934719723634	0.484178019968585	0.650343918753758	0.0348168112374873	1	0
chemical synaptic transmission	1.468389929347	0.293850768163433	1.468389929347	0.293850768163433	1.0120604835678	-0.00429780975556308	0.745372845820217	0.576984983206049	0.403113861157277	0.395748419503554	0.0494467801409014	1	0
protein secretion	1.52323262278779	0.521109194882374	1.52323262278779	0.521109194882374	0	0	0.465766317207761	0.596135203660807	0.103280075441178	0.277896352213899	0.0416713143933752	1	0
regulation of dopamine secretion	1.5831440902085	0.740092991283177	1.5831440902085	0.740092991283177	0	0	0.231136070427032	0.784934719723634	0.484178019968585	0.650343918753758	0.0431440428287167	1	0
regulation of neurotransmitter secretion	1.74227558975616	0.693863944085486	1.74227558975616	0.693863944085486	0	0	0.306136055914514	0.653964966412097	0.450853160393425	0.395748419503554	0	1	0
synapse organization	1.45666565622217	0.622123477244377	1.45666565622217	0.622123477244377	0	0	0.36487871819318	0.653964966412097	0.450853160393425	0.5005	0.0126054746243693	1	0
9-cis-retinoic acid biosynthetic process	1.4453133769538	-0.561257125392075	0	0	1.4453133769538	-0.561257125392075	0.219371437303963	0.138625056252722	0.01	0.0325	0	1	0
anterior/posterior pattern specification	1.4453133769538	-0.396868719354005	1.34658704902521	0.161957707385863	1.4453133769538	-0.396868719354005	0.893812336378092	0.397760856990246	0.188527376181389	0.205011071231061	0.0204084696100797	1	0
blood vessel development	1.4453133769538	-0.396868719354005	1.34658704902521	0.161957707385863	1.4453133769538	-0.396868719354005	0.893812336378092	0.397760856990246	0.188527376181389	0.205011071231061	0.0204084696100797	1	0
cardiac muscle tissue development	1.4453133769538	-0.561257125392075	0	0	1.4453133769538	-0.561257125392075	0.219371437303963	0.138625056252722	0.01	0.0325	0	1	0
cellular response to retinoic acid	1.17389164199471	-0.0975454328817265	0	0	1.17389164199471	-0.0975454328817265	0.931024962935554	0.325874175420396	0.330070381144831	0.06625	0.0376694374626177	1	0
determination of bilateral symmetry	1.4453133769538	-0.561257125392075	0	0	1.4453133769538	-0.561257125392075	0.219371437303963	0.138625056252722	0.01	0.0325	0	1	0
embryonic camera-type eye development	1.4453133769538	-0.561257125392075	0	0	1.4453133769538	-0.561257125392075	0.219371437303963	0.138625056252722	0.01	0.0325	0	1	0
embryonic digestive tract development	1.4453133769538	-0.561257125392075	0	0	1.4453133769538	-0.561257125392075	0.219371437303963	0.138625056252722	0.01	0.0325	0	1	0
embryonic forelimb morphogenesis	1.4453133769538	-0.561257125392075	0	0	1.4453133769538	-0.561257125392075	0.219371437303963	0.138625056252722	0.01	0.0325	0	1	0
face development	1.4453133769538	-0.32404195242971	2.70962259040757	0.102429431236781	1.4453133769538	-0.32404195242971	0.914309529741024	0.138625056252722	0.0100393564924738	0.0325	0.0403746922475599	1	0
heart morphogenesis	1.33179772515521	0.41494311368724	1.33179772515521	0.41494311368724	1.4453133769538	-0.396868719354005	0.634577946512992	0.540116406535143	0.410994245690935	0.495666800461196	0.0619671541078528	1	0
hindbrain development	1.4453133769538	-0.561257125392075	0	0	1.4453133769538	-0.561257125392075	0.219371437303963	0.138625056252722	0.01	0.0325	0	1	0
kidney development	1.08525669279458	-0.319809098581487	0	0	1.08525669279458	-0.319809098581487	0.803443717568131	0.561878846327605	0.482644983813573	0.51625	0.0749205294892437	1	0
liver development	1.31479317182105	-0.353577716441422	2.51382554260683	0.307848033042428	1.31479317182105	-0.353577716441422	0.742978025833588	0.241784578833867	0.149960891765325	0.0935633804138045	0.0422967695694247	1	0
lung development	1.4453133769538	-0.396868719354005	1.34270695494401	0.190862856353415	1.4453133769538	-0.396868719354005	0.875510066090157	0.357086892381137	0.0376433081262382	0.151635392778489	0.0452287689618052	1	0
midgut development	1.4453133769538	-0.561257125392075	0	0	1.4453133769538	-0.561257125392075	0.219371437303963	0.138625056252722	0.01	0.0325	0	1	0
morphogenesis of embryonic epithelium	1.4453133769538	-0.561257125392075	0	0	1.4453133769538	-0.561257125392075	0.219371437303963	0.138625056252722	0.01	0.0325	0	1	0
neural crest cell development	1.4453133769538	-0.561257125392075	0	0	1.4453133769538	-0.561257125392075	0.219371437303963	0.138625056252722	0.01	0.0325	0	1	0
neuron differentiation	1.58433882295911	0.622202129810459	1.58433882295911	0.622202129810459	1.4453133769538	-0.280628562696037	0.448718743530386	0.647510256157484	0.454830286948169	0.56973054269272	0.0609263953595236	1	0
pancreas development	1.4453133769538	-0.561257125392075	0	0	1.4453133769538	-0.561257125392075	0.219371437303963	0.138625056252722	0.01	0.0325	0	1	0
pituitary gland development	1.4453133769538	-0.561257125392075	0	0	1.4453133769538	-0.561257125392075	0.219371437303963	0.138625056252722	0.01	0.0325	0	1	0
positive regulation of cell proliferation	12.2573373179978	-0.278651930329725	1.50785847411146	0.196482600401673	12.2573373179978	-0.278651930329725	0.797802831085089	0.485137636402488	0.355374561921128	0.109381000619768	0.0486935176927281	1	0
proximal/distal pattern formation	1.4453133769538	-0.561257125392075	0	0	1.4453133769538	-0.561257125392075	0.219371437303963	0.138625056252722	0.01	0.0325	0	1	0
regulation of endothelial cell proliferation	1.4453133769538	-0.561257125392075	0	0	1.4453133769538	-0.561257125392075	0.219371437303963	0.138625056252722	0.01	0.0325	0	1	0
response to cytokine	1.4453133769538	-0.561257125392075	0	0	1.4453133769538	-0.561257125392075	0.219371437303963	0.138625056252722	0.01	0.0325	0	1	0
response to estradiol	1.37032949703131	0.376718087596796	1.37032949703131	0.376718087596796	1.38241747320352	-0.196762878246854	0.809785342808589	0.701639651688451	0.287877858835272	0.47218422046832	0.0322298155097403	1	0
response to vitamin A	1.4453133769538	-0.396868719354005	2.30532943994355	0.176675841122728	1.4453133769538	-0.396868719354005	0.476590238452442	0.189500421181375	0.01	0.0427208400230598	0.0126221333237068	1	0
retinal metabolic process	1.74055402654662	-0.343734943780506	0	0	1.74055402654662	-0.343734943780506	0.256942690322028	0.193646198925029	0.0157090498418268	0.04375	0.0386896587160289	1	0
retinoic acid metabolic process	1.4453133769538	-0.561257125392075	0	0	1.4453133769538	-0.561257125392075	0.219371437303963	0.138625056252722	0.01	0.0325	0	1	0
retinol metabolic process	1.4453133769538	-0.561257125392075	0	0	1.4453133769538	-0.561257125392075	0.219371437303963	0.138625056252722	0.01	0.0325	0	1	0
ureter maturation	1.4453133769538	-0.561257125392075	0	0	1.4453133769538	-0.561257125392075	0.219371437303963	0.138625056252722	0.01	0.0325	0	1	0
vitamin A metabolic process	1.4453133769538	-0.561257125392075	0	0	1.4453133769538	-0.561257125392075	0.219371437303963	0.138625056252722	0.01	0.0325	0	1	0
centrosome localization	1.11552220134443	-0.212248481561	0	0	1.11552220134443	-0.212248481561	0.8938757592195	0.985132636402488	0.655537677927419	1	0	1	0
cytoskeletal anchoring at nuclear membrane	1.13172284533794	-0.200330480020583	0	0	1.13172284533794	-0.200330480020583	0.862316567934239	0.644902301316213	0.369042403310449	0.55484850904772	0.0273417695613738	1	0
meiotic attachment of telomere to nuclear envelope	1.11552220134443	-0.212248481561	0	0	1.11552220134443	-0.212248481561	0.8938757592195	0.985132636402488	0.655537677927419	1	0	1	0
nuclear envelope organization	1.11552220134443	-0.212248481561	0	0	1.11552220134443	-0.212248481561	0.8938757592195	0.985132636402488	0.655537677927419	1	0	1	0
nuclear matrix anchoring at nuclear membrane	1.13172284533794	-0.200330480020583	0	0	1.13172284533794	-0.200330480020583	0.862316567934239	0.644902301316213	0.369042403310449	0.55484850904772	0.0273417695613738	1	0
nucleokinesis involved in cell motility in cerebral cortex radial glia guided migration	1.11552220134443	-0.212248481561	0	0	1.11552220134443	-0.212248481561	0.8938757592195	0.985132636402488	0.655537677927419	1	0	1	0
ossification	1.12840188559342	-0.168415099115928	0	0	1.12840188559342	-0.168415099115928	0.89691186125233	0.709367374416417	0.408336572711327	0.567482934895596	0.033043822145749	1	0
response to mechanical stimulus	1.18160765484176	-0.146409281589205	0	0	1.18160765484176	-0.146409281589205	0.899382049905883	0.753065420631938	0.312605272219381	0.599437273290698	0.0343470736339772	1	0
spermatogenesis	1.24247542629886	-0.279565195784382	1.28460020385522	0.277737368312454	1.24247542629886	-0.279565195784382	0.872823283284006	0.468863206194384	0.289739201770488	0.109697018095439	0.026329390817621	1	0
synapsis	1.11552220134443	-0.212248481561	0	0	1.11552220134443	-0.212248481561	0.8938757592195	0.985132636402488	0.655537677927419	1	0	1	0
response to stress	1.71257027728339	-0.304535844669639	1.28098239927061	0.0907147367426012	1.71257027728339	-0.304535844669639	0.730059392549532	0.617116971983183	0.376960454998211	0.409462868021226	0.0369832598741056	1	0
autophagosome docking	5.15537211353217	-0.896730454330066	0	0	5.15537211353217	-0.896730454330066	0.103269545669934	0.513150005609383	0.663738787135776	0.127497265042256	0	1	0
autophagosome maturation	1.98303945662848	-0.538811144481305	1.38543174132683	0.128931323816916	1.98303945662848	-0.538811144481305	0.473940312475488	0.57897991785889	0.383699438794165	0.258046278893279	0.0126092000054897	1	0
cilium assembly	1.63953346737003	-0.581138108610997	1.53609247817985	0.188939458255694	1.63953346737003	-0.581138108610997	0.582318069457588	0.513150005609383	0.663738787135776	0.147519420908832	0.0592022182279471	1	0
exocytosis	5.15537211353217	-0.634084185153284	1.74739323349913	0.12540455877498	5.15537211353217	-0.634084185153284	0.103280011014762	0.256580002804691	0.336869393567888	0.0687486325211278	0.00500845248316145	1	0
synaptic vesicle fusion to presynaptic active zone membrane	5.15537211353217	-0.896730454330066	0	0	5.15537211353217	-0.896730454330066	0.103269545669934	0.513150005609383	0.663738787135776	0.127497265042256	0	1	0
synaptic vesicle priming	5.15537211353217	-0.896730454330066	0	0	5.15537211353217	-0.896730454330066	0.103269545669934	0.513150005609383	0.663738787135776	0.127497265042256	0	1	0
vesicle targeting	5.15537211353217	-0.896730454330066	0	0	5.15537211353217	-0.896730454330066	0.103269545669934	0.513150005609383	0.663738787135776	0.127497265042256	0	1	0
activation of cysteine-type endopeptidase activity involved in apoptotic process	1.44118650881934	0.562631130607166	1.44118650881934	0.562631130607166	1.15189840893324	-0.0310853044742434	0.645894991481403	0.574084198557307	0.28256790596586	0.436506046602749	0.0442144689519766	1	0
cell redox homeostasis	1.38539226751965	0.53138909112065	1.38539226751965	0.53138909112065	1.6673611037216	-0.26127533573504	0.638329734889008	0.655421211485745	0.314539665086055	0.556598960985833	0.0117779180851756	1	0
cellular response to aldosterone	1.96512118778667	0.908850356202115	1.96512118778667	0.908850356202115	0	0	0.0911496437978848	0.490843398431121	0.376084301642664	0.484416800461196	0	1	0
cellular response to estradiol stimulus	1.82250099923263	0.529889992562249	1.82250099923263	0.529889992562249	1.40532280454988	-0.0953474252841892	0.64596742988935	0.447182802299463	0.276048884792697	0.119037504603506	0.123705117667172	1	0
cellular response to hydrogen peroxide	1.47241573667676	0.453236867175631	1.47241573667676	0.453236867175631	2.90379880434861	-0.254782086172883	0.572825551311181	0.65147195069004	0.44317933396276	0.508241004356691	0.0395658943366697	1	0
cellular response to nitric oxide	1.82250099923263	0.8324803012358	1.82250099923263	0.8324803012358	0	0	0.129334671281042	0.403920972196375	0.332705601399189	0.316895673521297	0.706232353028078	1	0
cellular response to oxygen-glucose deprivation	1.96512118778667	0.908850356202115	1.96512118778667	0.908850356202115	0	0	0.0911496437978848	0.490843398431121	0.376084301642664	0.484416800461196	0	1	0
chromosome condensation	1.96512118778667	0.908850356202115	1.96512118778667	0.908850356202115	0	0	0.0911496437978848	0.490843398431121	0.376084301642664	0.484416800461196	0	1	0
intrinsic apoptotic signaling pathway in response to endoplasmic reticulum stress	1.50023357019866	0.586281408055391	1.50023357019866	0.586281408055391	0	0	0.557199410184158	0.632156032403913	0.258953729062572	0.546062473982493	0.715520776557652	1	0
mitochondrial respiratory chain complex I assembly	1.96938432629938	0.825997103245	1.96938432629938	0.825997103245	0	0	0.0911550459017179	0.24542669921556	0.193042150821332	0.247208400230598	0.727440544664821	1	0
neuron apoptotic process	1.9609363004596	0.58849062073188	1.9609363004596	0.58849062073188	1.23634324155172	-0.347635319771582	0.633615262109887	0.738525092996765	0.43644821422314	0.56973054269272	0.0165098255175665	1	0
positive regulation of neuron apoptotic process	1.96512118778667	0.908850356202115	1.96512118778667	0.908850356202115	0	0	0.0911496437978848	0.490843398431121	0.376084301642664	0.484416800461196	0	1	0
regulation of apoptotic DNA fragmentation	1.96512118778667	0.908850356202115	1.96512118778667	0.908850356202115	0	0	0.0911496437978848	0.490843398431121	0.376084301642664	0.484416800461196	0	1	0
response to ischemia	1.96844901269963	0.543115707242108	1.96844901269963	0.543115707242108	1.10371038916404	-0.15199418572086	0.735614782064878	0.490843398431121	0.376084301642664	0.484416800461196	0.0869568308508961	1	0
response to L-glutamate	1.96512118778667	0.642654249954325	1.96512118778667	0.642654249954325	2.27660319060544	-0.450711044235886	0.584676465152201	0.537055042723573	0.236104969004721	0.364357223416674	0.70584601806098	1	0
response to toxic substance	1.96830257082337	0.356487536050869	1.96830257082337	0.356487536050869	1.56909464647918	-0.153926170722246	0.668892686212335	0.484911134498903	0.35406277804143	0.427874209751777	0.0617372544211113	1	0
cell differentiation	1.44139515264791	-0.358424630585401	1.52828396892885	0.254991816557561	1.44139515264791	-0.358424630585401	0.782349775609441	0.492594405358794	0.148400862591766	0.1	0.0469603523090463	1	0
negative regulation of endoplasmic reticulum stress-induced intrinsic apoptotic signaling pathway	1.29498665372933	0.475011447149622	1.29498665372933	0.475011447149622	0	0	0.633739208710301	0.904218400016511	0.629277632535566	0.88700462625615	0.032246129788125	1	0
glycolytic process	1.19823012651249	0.238641164340916	1.19823012651249	0.238641164340916	0	0	0.794516374860306	0.509008503423967	0.335955293048558	0.150604290080256	0.0306390979500271	1	0
lactate metabolic process	1.20679272623658	0.321095870848882	1.20679272623658	0.321095870848882	0	0	0.726076770926943	0.523288226281649	0.162649223855611	0.192068787317686	0.0281960420824808	1	0
NAD metabolic process	1.20679272623658	0.321095870848882	1.20679272623658	0.321095870848882	0	0	0.726076770926943	0.523288226281649	0.162649223855611	0.192068787317686	0.0281960420824808	1	0
post-embryonic animal organ development	1.18946826263238	0.318912068245395	1.18946826263238	0.318912068245395	0	0	0.813579381652192	0.504939886574965	0.220868631862269	0.1	0	1	0
pyruvate metabolic process	1.44936867094891	-0.284773655256784	1.20679272623658	0.227049067688244	1.44936867094891	-0.284773655256784	0.842588356876693	0.568630214844803	0.162649223855611	0.294277187548284	0.0365734295451774	1	0
response to cAMP	1.18946826263238	0.225504886058546	1.18946826263238	0.225504886058546	1.20534467514172	-0.136741108375714	0.971497919293804	0.63171822389684	0.273909804143635	0.358732569765792	0.0365734295451774	1	0
response to drug	1.46809718374332	0.579468156808553	1.46809718374332	0.579468156808553	1.46492381233604	-0.177614077828776	0.700966191474201	0.60939523549567	0.289326901155714	0.297749093162794	0.0254321293411987	1	0
response to estrogen	1.42765383028203	0.180553410700852	1.42765383028203	0.180553410700852	0	0	0.823289678246733	0.494925510536934	0.288121596891699	0.1	0.010452518089066	1	0
response to hydrogen peroxide	1.50167814034648	0.265437724126349	1.50167814034648	0.265437724126349	1.14955875834027	-0.169873489441679	0.929720404799943	0.582238831484623	0.564713885413736	0.402355767966719	0.0458338098044915	1	0
substantia nigra development	1.71374446585698	0.466912068066603	1.71374446585698	0.466912068066603	1.93964332725358	-0.353055604584406	0.688476676578129	0.664461256085277	0.369577931817217	0.415018943115184	0.0145508565148176	1	0
nucleobase-containing small molecule interconversion	1.4995538237761	-0.373115881159007	1.27983379956422	0.347759457186825	1.4995538237761	-0.373115881159007	0.78062319040692	0.777329991356714	0.361111171582518	0.665706200586228	0.0177492643649441	1	0
response to reactive oxygen species	1.3232269807666	0.477847523815383	1.3232269807666	0.477847523815383	1.42447298506777	-0.23082622974536	0.699938196174533	0.773468666376705	0.575479387623766	0.607708147503789	0.0110230547591138	1	0
activation of MAPK activity	1.29790337390139	-0.323312972289529	1.41362995482091	0.301919132126498	1.29790337390139	-0.323312972289529	0.834494976092805	0.672900963051717	0.470527442870078	0.402355767966719	0.026770853828945	1	0
anterograde axonal transport	1.23786987238529	-0.308874392678496	0	0	1.23786987238529	-0.308874392678496	0.801603459730549	0.672900963051717	0.815907080955006	0.402355767966719	0	1	0
cell aging	1.39232776444796	-0.298533202103844	1.25649627438044	0.267350624810695	1.39232776444796	-0.298533202103844	0.752561102910288	0.525953775864948	0.617063491079389	0.354926516504487	0.00649756029491391	1	0
cellular iron ion homeostasis	1.48957237567702	0.230577617486944	1.48957237567702	0.230577617486944	1.29926504559114	-0.183761170574119	0.819461482085923	0.555448000630471	0.100011386050568	0.303700026445482	0.0174612181944172	1	0
cellular response to ATP	1.58852335243765	0.477356750162503	1.58852335243765	0.477356750162503	1.56904529937937	-0.274546807236063	0.734664529973918	0.672900963051717	0.608395078666996	0.402355767966719	0.00628450583784274	1	0
cellular response to cadmium ion	1.23786987238529	-0.308874392678496	0	0	1.23786987238529	-0.308874392678496	0.801603459730549	0.672900963051717	0.815907080955006	0.402355767966719	0	1	0
cellular response to potassium ion	1.23786987238529	-0.308874392678496	0	0	1.23786987238529	-0.308874392678496	0.801603459730549	0.672900963051717	0.815907080955006	0.402355767966719	0	1	0
embryo implantation	1.27834030736723	-0.261494414891232	0	0	1.27834030736723	-0.261494414891232	0.781342822458641	0.653444027487487	0.447152737328935	0.371115107591899	0.00837425776101802	1	0
heart contraction	1.17383257323892	0.296258935520744	1.17383257323892	0.296258935520744	1.23786987238529	-0.218407177597841	0.910901440163751	0.790815436125643	0.805296727585446	0.652323389089846	0.0117612295899275	1	0
hydrogen peroxide biosynthetic process	1.23786987238529	-0.308874392678496	0	0	1.23786987238529	-0.308874392678496	0.801603459730549	0.672900963051717	0.815907080955006	0.402355767966719	0	1	0
locomotory behavior	1.48865249676684	0.319334618043973	1.48865249676684	0.319334618043973	1.44544852286556	-0.245911589885681	0.74161613658683	0.592518929341251	0.398176636029988	0.306071319660905	0.0541158519519087	1	0
muscle cell cellular homeostasis	1.46563384504349	-0.427099553408929	1.48308432822982	0.342168794268782	1.46563384504349	-0.427099553408929	0.602408011932697	0.672900963051717	0.451041954234848	0.402355767966719	0.00628450583784274	1	0
myeloid cell homeostasis	1.23786987238529	-0.308874392678496	0	0	1.23786987238529	-0.308874392678496	0.801603459730549	0.672900963051717	0.815907080955006	0.402355767966719	0	1	0
negative regulation of cholesterol biosynthetic process	1.23786987238529	-0.308874392678496	0	0	1.23786987238529	-0.308874392678496	0.801603459730549	0.672900963051717	0.815907080955006	0.402355767966719	0	1	0
negative regulation of neuron apoptotic process	1.41218135096863	0.346763342924739	1.41218135096863	0.346763342924739	1.40290858294673	-0.33664031137486	0.761239324751503	0.696709070015644	0.578902165776079	0.467210488109453	0.012775167254568	1	0
neurofilament cytoskeleton organization	1.23786987238529	-0.308874392678496	0	0	1.23786987238529	-0.308874392678496	0.801603459730549	0.672900963051717	0.815907080955006	0.402355767966719	0	1	0
ovarian follicle development	1.23786987238529	-0.308874392678496	0	0	1.23786987238529	-0.308874392678496	0.801603459730549	0.672900963051717	0.815907080955006	0.402355767966719	0	1	0
peripheral nervous system myelin maintenance	1.29893459970695	0.274692237807967	1.29893459970695	0.274692237807967	1.23786987238529	-0.218407177597841	0.912308828189431	0.689360253967975	0.720496744367942	0.447997672817633	0.00314225291892137	1	0
placenta development	1.47657168993337	-0.41707404578307	1.19326146804934	0.105054976018859	1.47657168993337	-0.41707404578307	0.615509028418054	0.672900963051717	0.685489012966815	0.402355767966719	0.0520132134625376	1	0
positive regulation of catalytic activity	2.82021351958975	-0.259690228197986	0	0	2.82021351958975	-0.259690228197986	0.804440450081879	0.464721676729953	0.418535435453874	0.22867788398336	0.00929573592337196	1	0
positive regulation of cytokine production	2.00781379017113	-0.511593865680122	0	0	2.00781379017113	-0.511593865680122	0.708365563236867	0.531812694115402	0.762629120195313	0.20617788398336	0.00314225291892137	1	0
positive regulation of oxidative stress-induced intrinsic apoptotic signaling pathway	1.34637455955943	0.378098889089349	1.34637455955943	0.378098889089349	1.40749011271031	-0.279136867369043	0.826179628331704	0.672900963051717	0.736584959861628	0.50376942968856	0.00383689496015877	1	0
positive regulation of superoxide anion generation	1.22527053793923	0.351889686289253	1.22527053793923	0.351889686289253	1.23786987238529	-0.218407177597841	0.883221325546926	0.727559614760954	0.63110242153801	0.524487557870282	0.0296804742569322	1	0
reactive oxygen species metabolic process	2.00711975176061	0.364308906747479	2.00711975176061	0.364308906747479	1.23786987238529	-0.154437196339248	0.781146206518163	0.405080170615318	0.321900989905959	0.240341427694014	0.0238645561549081	1	0
regulation of blood pressure	2.04259410781339	0.332222174809703	2.04259410781339	0.332222174809703	1.56904529937937	-0.274546807236063	0.761979537236789	0.633987091923257	0.56735449823287	0.402355767966719	0.00628450583784274	1	0
regulation of GTPase activity	1.22845792239098	-0.577524557304069	0	0	1.22845792239098	-0.577524557304069	0.615913952781022	0.836450481525859	0.895729447040695	0.70117788398336	0.00314225291892137	1	0
regulation of multicellular organism growth	1.23786987238529	-0.308874392678496	0	0	1.23786987238529	-0.308874392678496	0.801603459730549	0.672900963051717	0.815907080955006	0.402355767966719	0	1	0
regulation of organ growth	1.23786987238529	-0.308874392678496	0	0	1.23786987238529	-0.308874392678496	0.801603459730549	0.672900963051717	0.815907080955006	0.402355767966719	0	1	0
regulation of T cell differentiation in thymus	1.23786987238529	-0.308874392678496	0	0	1.23786987238529	-0.308874392678496	0.801603459730549	0.672900963051717	0.815907080955006	0.402355767966719	0	1	0
relaxation of vascular smooth muscle	1.23786987238529	-0.308874392678496	0	0	1.23786987238529	-0.308874392678496	0.801603459730549	0.672900963051717	0.815907080955006	0.402355767966719	0	1	0
removal of superoxide radicals	1.40393819645324	0.527428239851476	1.40393819645324	0.527428239851476	1.23786987238529	-0.178328713758712	0.630197660850446	0.674064855568616	0.773600745354396	0.524352629227364	0.0111528526236366	1	0
response to amphetamine	1.60704335553251	-0.409136682711248	1.20338538275672	0.08326408554131	1.60704335553251	-0.409136682711248	0.572230313010722	0.672900963051717	0.661873962828674	0.402355767966719	4.09762364048105E-05	1	0
response to antibiotic	1.24551539192714	-0.303372059119411	0	0	1.24551539192714	-0.303372059119411	0.788076691388505	0.677366400229651	0.753095862503243	0.437341018779523	0.00378778553278394	1	0
response to antipsychotic drug	1.23786987238529	-0.308874392678496	0	0	1.23786987238529	-0.308874392678496	0.801603459730549	0.672900963051717	0.815907080955006	0.402355767966719	0	1	0
response to axon injury	1.6945855347597	0.550885247755073	1.6945855347597	0.550885247755073	1.23786987238529	-0.218407177597841	0.687731648305795	0.641148099273694	0.658013999917545	0.471543270365576	0.00844503693055046	1	0
response to carbon monoxide	1.23786987238529	-0.308874392678496	0	0	1.23786987238529	-0.308874392678496	0.801603459730549	0.672900963051717	0.815907080955006	0.402355767966719	0	1	0
response to copper ion	34.1605389680563	0.274285316834012	34.1605389680563	0.274285316834012	1.23786987238529	-0.218407177597841	0.804756273519872	0.33952308616988	0.412953540477503	0.20617788398336	0.034854502160758	1	0
response to ethanol	1.26204517356095	0.335929995874486	1.26204517356095	0.335929995874486	1.14955875834027	-0.134296785179068	0.852439905769895	0.601883770510823	0.383646102336654	0.275896520628709	0.0322298155097403	1	0
response to heat	1.24551539192714	-0.303372059119411	0	0	1.24551539192714	-0.303372059119411	0.788076691388505	0.677366400229651	0.753095862503243	0.437341018779523	0.00378778553278394	1	0
response to nutrient levels	1.23786987238529	-0.308874392678496	0	0	1.23786987238529	-0.308874392678496	0.801603459730549	0.672900963051717	0.815907080955006	0.402355767966719	0	1	0
response to organic substance	1.57424968388613	0.224307028219046	1.57424968388613	0.224307028219046	1.23200688660423	-0.212750777139274	0.859249039785374	0.626484564643158	0.0769552630732055	0.367571090563613	0.0145194704250904	1	0
response to superoxide	1.23786987238529	-0.308874392678496	0	0	1.23786987238529	-0.308874392678496	0.801603459730549	0.672900963051717	0.815907080955006	0.402355767966719	0	1	0
retina homeostasis	1.39781543634639	0.400615635149626	1.39781543634639	0.400615635149626	1.38063055706864	-0.371589920299872	0.847552886989533	0.723850466267041	0.612778395844668	0.570862347132938	0.0104788103905637	1	0
retrograde axonal transport	1.23786987238529	-0.308874392678496	0	0	1.23786987238529	-0.308874392678496	0.801603459730549	0.672900963051717	0.815907080955006	0.402355767966719	0	1	0
superoxide anion generation	1.23786987238529	-0.308874392678496	0	0	1.23786987238529	-0.308874392678496	0.801603459730549	0.672900963051717	0.815907080955006	0.402355767966719	0	1	0
superoxide metabolic process	1.23786987238529	-0.308874392678496	0	0	1.23786987238529	-0.308874392678496	0.801603459730549	0.672900963051717	0.815907080955006	0.402355767966719	0	1	0
thymus development	1.23786987238529	-0.138132827707616	2.04804588955954	0.135585218294078	1.23786987238529	-0.138132827707616	0.918882741753048	0.484911134498903	0.355374561921128	0.1	0.102739613920485	1	0
transmission of nerve impulse	1.23786987238529	-0.308874392678496	0	0	1.23786987238529	-0.308874392678496	0.801603459730549	0.672900963051717	0.815907080955006	0.402355767966719	0	1	0
immune response	1.73536784788879	0.349086040636306	1.73536784788879	0.349086040636306	1.31658290750573	-0.179147768964932	0.682832355283342	0.565415963532597	0.260261744894593	0.264632723244881	0.0241300581029654	1	0
inosine catabolic process	1.66812960432147	0.716539889874428	1.66812960432147	0.716539889874428	0	0	0.283460110125572	0.750000000094302	0.247718398515426	0.55	0	1	0
interleukin-2 secretion	1.66812960432147	0.716539889874428	1.66812960432147	0.716539889874428	0	0	0.283460110125572	0.750000000094302	0.247718398515426	0.55	0	1	0
NAD biosynthesis via nicotinamide riboside salvage pathway	1.66812960432147	0.50667021512087	1.66812960432147	0.50667021512087	2.0165709050646	-0.316227766016838	0.611698027696219	0.691993546008779	0.407536448374148	0.423874546581397	0.0969799604017779	1	0
nicotinamide riboside catabolic process	1.66812960432147	0.716539889874428	1.66812960432147	0.716539889874428	0	0	0.283460110125572	0.750000000094302	0.247718398515426	0.55	0	1	0
nucleobase-containing compound metabolic process	2.73203477760554	-0.357725820390013	1.59670369870238	0.323473330535003	2.73203477760554	-0.357725820390013	0.730045897906509	0.66642467980155	0.247718398515426	0.475917260604622	0.0122526507756071	1	0
positive regulation of alpha-beta T cell differentiation	1.66812960432147	0.716539889874428	1.66812960432147	0.716539889874428	0	0	0.283460110125572	0.750000000094302	0.247718398515426	0.55	0	1	0
positive regulation of T cell proliferation	1.62048592965188	0.549646202232696	1.62048592965188	0.549646202232696	2.12891331764094	-0.193186734270014	0.319150682639779	0.750000000094302	0.247718398515426	0.55	0.0710645610422815	1	0
purine nucleotide catabolic process	1.72407934364014	0.540543444962386	1.72407934364014	0.540543444962386	0	0	0.340094762841611	0.495187893102165	0.128859199257713	0.30147084002306	0.034681564236241	1	0
purine-containing compound salvage	1.46685115803737	0.400661640497844	1.46685115803737	0.400661640497844	0	0	0.544956598628632	0.70118394096177	0.247718398515426	0.469297646372151	0.0216375453685862	1	0
urate biosynthetic process	1.66812960432147	0.716539889874428	1.66812960432147	0.716539889874428	0	0	0.283460110125572	0.750000000094302	0.247718398515426	0.55	0	1	0
adenine salvage	1.30383294371148	0.231252227037196	1.30383294371148	0.231252227037196	0	0	0.773668564543767	0.547876059482579	0.360827956413043	0.33954225886362	0.0108187726842931	1	0
central nervous system neuron development	1.20338538275672	0.14421762660331	1.20338538275672	0.14421762660331	0	0	0.427891186698345	0.394568178003388	0.223999586452549	0.20978687135509	0	1	0
cerebral cortex neuron differentiation	1.20338538275672	0.14421762660331	1.20338538275672	0.14421762660331	0	0	0.427891186698345	0.394568178003388	0.223999586452549	0.20978687135509	0	1	0
cytolysis	1.20338538275672	0.14421762660331	1.20338538275672	0.14421762660331	0	0	0.427891186698345	0.394568178003388	0.223999586452549	0.20978687135509	0	1	0
dendrite morphogenesis	1.20338538275672	0.14421762660331	1.20338538275672	0.14421762660331	0	0	0.427891186698345	0.394568178003388	0.223999586452549	0.20978687135509	0	1	0
dopamine metabolic process	1.20338538275672	0.14421762660331	1.20338538275672	0.14421762660331	0	0	0.427891186698345	0.394568178003388	0.223999586452549	0.20978687135509	0	1	0
GMP catabolic process	1.20338538275672	0.14421762660331	1.20338538275672	0.14421762660331	0	0	0.427891186698345	0.394568178003388	0.223999586452549	0.20978687135509	0	1	0
grooming behavior	1.30383294371148	0.231252227037196	1.30383294371148	0.231252227037196	0	0	0.773668564543767	0.547876059482579	0.360827956413043	0.33954225886362	0.0108187726842931	1	0
guanine salvage	1.20338538275672	0.14421762660331	1.20338538275672	0.14421762660331	0	0	0.427891186698345	0.394568178003388	0.223999586452549	0.20978687135509	0	1	0
hypoxanthine metabolic process	1.20338538275672	0.14421762660331	1.20338538275672	0.14421762660331	0	0	0.427891186698345	0.394568178003388	0.223999586452549	0.20978687135509	0	1	0
hypoxanthine salvage	1.20338538275672	0.14421762660331	1.20338538275672	0.14421762660331	0	0	0.427891186698345	0.394568178003388	0.223999586452549	0.20978687135509	0	1	0
IMP metabolic process	1.20338538275672	0.14421762660331	1.20338538275672	0.14421762660331	0	0	0.427891186698345	0.394568178003388	0.223999586452549	0.20978687135509	0	1	0
IMP salvage	1.20338538275672	0.14421762660331	1.20338538275672	0.14421762660331	0	0	0.427891186698345	0.394568178003388	0.223999586452549	0.20978687135509	0	1	0
lymphocyte proliferation	1.21485156848873	0.131274326675493	1.21485156848873	0.131274326675493	0	0	0.407175033412061	0.243386619934386	0.129850673760324	0.114837163006615	0.027409175908306	1	0
positive regulation of dopamine metabolic process	1.20338538275672	0.14421762660331	1.20338538275672	0.14421762660331	0	0	0.427891186698345	0.394568178003388	0.223999586452549	0.20978687135509	0	1	0
protein homotetramerization	1.46440158257994	0.328899269631832	1.46440158257994	0.328899269631832	0	0	0.586110411345593	0.240375786110029	0.0357017610680984	0.0529416800461196	0.00963083033227963	1	0
purine nucleotide biosynthetic process	1.20338538275672	0.14421762660331	1.20338538275672	0.14421762660331	0	0	0.427891186698345	0.394568178003388	0.223999586452549	0.20978687135509	0	1	0
purine ribonucleoside salvage	1.20338538275672	0.14421762660331	1.20338538275672	0.14421762660331	0	0	0.427891186698345	0.394568178003388	0.223999586452549	0.20978687135509	0	1	0
striatum development	1.20338538275672	0.14421762660331	1.20338538275672	0.14421762660331	0	0	0.427891186698345	0.394568178003388	0.223999586452549	0.20978687135509	0	1	0
canonical glycolysis	1.27408369235457	0.328044961695746	1.27408369235457	0.328044961695746	1.3473077348143	-0.254463122063213	0.81246836925236	0.552014243090076	0.451041954234848	0.201457326574681	0.0284732802796082	1	0
epithelial cell differentiation	1.88972754951585	-0.409812874295749	1.26414704316058	0.2563519440428	1.88972754951585	-0.409812874295749	0.793338865137807	0.552014243090076	0.0961256363667778	0.198874546581397	0.0710140208799142	1	0
gluconeogenesis	1.43640082358244	0.405041537817973	1.43640082358244	0.405041537817973	1.30145567461668	-0.242606464399909	0.747888993864723	0.537034816863019	0.192677989617355	0.201208580160512	0.0206728025503009	1	0
phosphorylation	1.72801243843089	0.26669189808454	1.72801243843089	0.26669189808454	0	0	0.691455005194378	0.308011023305134	0.101467711321297	0.067917180932173	0.21436430046785	1	0
erythrocyte maturation	2.28317767639653	0.840615087736544	2.28317767639653	0.840615087736544	0	0	0.134115931796397	0.685955726926256	0.588570053071425	0.541929764637215	0.096994123258882	1	0
blood coagulation	1.46193728723808	0.558954096361161	1.46193728723808	0.558954096361161	1.72557898844773	-0.243505031412531	0.605354080019366	0.580068166234598	0.646969616022775	0.332786413160507	0.0186615236691732	1	0
protein heterooligomerization	2.05623331980725	0.440186640279533	2.05623331980725	0.440186640279533	6.58161062587884	-0.207603323032817	0.563898664641529	0.413135545319686	0.416468836324582	0.149780059622962	0.200754622874101	1	0
response to organic cyclic compound	2.76796098078132	0.46646376565926	2.76796098078132	0.46646376565926	1.23949709454216	-0.128528680243573	0.708019314525537	0.440263436880836	0.169521721110949	0.0909006046602749	0.158908447014519	1	0
cellular response to hypoxia	1.28826612564678	0.352805550881678	1.28826612564678	0.352805550881678	2.0165709050646	-0.182574185835055	0.752987803925493	0.541167827692863	0.136719562682153	0.196816226627516	0.013981469562696	1	0
establishment or maintenance of microtubule cytoskeleton polarity	1.68906045111156	0.359264628436217	1.68906045111156	0.359264628436217	0	0	0.640735371563783	0.448348563462469	0.131615968881828	0.0958833600922393	0	1	0
IRE1-mediated unfolded protein response	1.92724946745948	0.439580036089114	1.92724946745948	0.439580036089114	1.18948356720679	-0.107766004092516	0.689316470954944	0.492458067249451	0.131615968881828	0.1	0.0183631808908821	1	0
negative regulation of extrinsic apoptotic signaling pathway	1.31974298415778	0.375652377547257	1.31974298415778	0.375652377547257	1.32378591912675	-0.194614041431004	0.758360969159198	0.718060897013181	0.131615968881828	0.566519205060531	0.0123080725875158	1	0
negative regulation of mesenchymal cell proliferation	1.68906045111156	0.359264628436217	1.68906045111156	0.359264628436217	0	0	0.640735371563783	0.448348563462469	0.131615968881828	0.0958833600922393	0	1	0
negative regulation of release of cytochrome c from mitochondria	1.68906045111156	0.359264628436217	1.68906045111156	0.359264628436217	0	0	0.640735371563783	0.448348563462469	0.131615968881828	0.0958833600922393	0	1	0
positive regulation of cell aging	1.68906045111156	0.359264628436217	1.68906045111156	0.359264628436217	0	0	0.640735371563783	0.448348563462469	0.131615968881828	0.0958833600922393	0	1	0
protein localization to nucleus	1.24236233179815	0.448813358499485	1.24236233179815	0.448813358499485	0	0	0.690188995886807	0.734344831453147	0.271241715832135	0.532065208252186	0.0153441881717333	1	0
regulation of cell migration	1.50915976382487	-0.356326112317132	1.3951544438069	0.184306780050062	1.50915976382487	-0.356326112317132	0.73687442741064	0.463603774516457	0.0642032162460718	0.121701390500536	0.031236877159993	1	0
regulation of protein localization to nucleus	1.68906045111156	0.359264628436217	1.68906045111156	0.359264628436217	0	0	0.640735371563783	0.448348563462469	0.131615968881828	0.0958833600922393	0	1	0
sterol regulatory element binding protein import into nucleus	1.68906045111156	0.359264628436217	1.68906045111156	0.359264628436217	0	0	0.640735371563783	0.448348563462469	0.131615968881828	0.0958833600922393	0	1	0
ventricular cardiac muscle cell development	1.69456960593407	0.254035586011631	1.69456960593407	0.254035586011631	0	0	0.640737400250369	0.224179281731235	0.0708079844409141	0.0529416800461196	0.0114338370219739	1	0
bile acid and bile salt transport	1.34903417566886	-0.578129628630486	0	0	1.34903417566886	-0.578129628630486	0.518308883741151	0.575517611666136	0.387208940721283	0.446797646372151	0.090420086372632	1	0
cellular response to starvation	1.34659797751085	-0.69175049811341	0	0	1.34659797751085	-0.69175049811341	0.475919437156046	0.902367881734936	0.621574963922778	0.838595292744302	0.022405354482475	1	0
hemolysis by symbiont of host erythrocytes	1.31191387082172	-0.701285029067608	0	0	1.31191387082172	-0.701285029067608	0.490541493741312	0.902367881734936	0.752999781758912	0.838595292744302	0	1	0
lipoprotein metabolic process	1.31191387082172	-0.701285029067608	0	0	1.31191387082172	-0.701285029067608	0.490541493741312	0.902367881734936	0.752999781758912	0.838595292744302	0	1	0
maintenance of mitochondrion location	1.31191387082172	-0.701285029067608	0	0	1.31191387082172	-0.701285029067608	0.490541493741312	0.902367881734936	0.752999781758912	0.838595292744302	0	1	0
negative regulation of programmed cell death	1.28108502492548	-0.544949461764052	0	0	1.28108502492548	-0.544949461764052	0.533038399656783	0.63154417551392	0.542314642977882	0.573046278893279	0.00028366833358992	1	0
receptor-mediated endocytosis	1.3939048233489	0.40075467796626	1.3939048233489	0.40075467796626	1.26568797508453	-0.296743159141067	0.831398454985267	0.681831837407586	0.564713885413736	0.472326269592327	0.023501659929362	1	0
sodium-independent organic anion transport	1.31191387082172	-0.701285029067608	0	0	1.31191387082172	-0.701285029067608	0.490541493741312	0.902367881734936	0.752999781758912	0.838595292744302	0	1	0
cellular response to drug	2.24320202823801	0.518704938362901	2.24320202823801	0.518704938362901	1.68208650155371	-0.423673460256253	0.525037035272169	0.13954485643182	0.0185175658152942	0.0310088569848488	0.0645976404608939	1	0
iron ion import	1.91572417420967	0.33270500376951	1.91572417420967	0.33270500376951	2.12891331764094	-0.23660446201809	0.607658818001023	0.344991594522285	0.0578071862203699	0.117409597120262	0.0408442087672986	1	0
osteoclast differentiation	1.96078079115251	-0.649517125022956	0	0	1.96078079115251	-0.649517125022956	0.240587853562312	0.364806808083971	0.039618260408232	0.167095854888738	0.0618886735834116	1	0
positive regulation of B cell proliferation	1.25649627438044	0.378090879516206	1.25649627438044	0.378090879516206	2.12891331764094	-0.23660446201809	0.346177180223007	0.256498170572422	0.229579431905654	0.15488745465814	0.0518078666668019	1	0
positive regulation of bone resorption	2.12891331764094	-0.334609239103972	0	0	2.12891331764094	-0.334609239103972	0.332695380448014	0.133989752466667	0.01	0.0297749093162794	0	1	0
positive regulation of isotype switching	2.12891331764094	-0.334609239103972	0	0	2.12891331764094	-0.334609239103972	0.332695380448014	0.133989752466667	0.01	0.0297749093162794	0	1	0
receptor internalization	1.51115954114859	0.495612872174584	1.51115954114859	0.495612872174584	2.12891331764094	-0.167304619551986	0.426393118944475	0.442494745547472	0.135742954693365	0.219017427642391	0.0551449425684525	1	0
transferrin transport	2.36360518115873	0.426499172660055	2.36360518115873	0.426499172660055	2.12891331764094	-0.167304619551986	0.492286439324794	0.500623117610512	0.0381276487987868	0.146614634138977	0.0301392750336349	1	0
intracellular sequestering of iron ion	1.48957237567702	0.326085993829712	1.48957237567702	0.326085993829712	0	0	0.615653909588528	0.555448000630471	0.100011386050568	0.360274356708334	0.0116406669626123	1	0
iron ion homeostasis	1.32006851505093	0.405209346626052	1.32006851505093	0.405209346626052	0	0	0.701993147345154	0.554902564683038	0.0944083996603967	0.515504428492424	0	1	0
iron ion transport	1.32006851505093	0.405209346626052	1.32006851505093	0.405209346626052	0	0	0.701993147345154	0.554902564683038	0.0944083996603967	0.515504428492424	0	1	0
negative regulation of fibroblast proliferation	1.39150233026539	0.393341425754186	1.39150233026539	0.393341425754186	0	0	0.621979605295991	0.669105851524047	0.275956067280876	0.425831816349045	0.0122192560625149	1	0
cell adhesion	1.25307590115986	0.25662253193897	1.25307590115986	0.25662253193897	1.2798387898844	-0.226125073824831	0.90296733888483	0.528128075896482	0.385142807348811	0.294545658585576	0.025939591437819	1	0
cell adhesion mediated by integrin	1.26878638558659	-0.338725360941583	0	0	1.26878638558659	-0.338725360941583	0.770327038500953	0.402368042342986	0.600204902901236	0.0838595292744302	0	1	0
cell-matrix adhesion	1.31393812635919	0.237141539547283	1.31393812635919	0.237141539547283	1.48681008500128	-0.228702311935738	0.873368252543843	0.479309597067975	0.443123905949678	0.158005951761132	0.0163816783612122	1	0
endodermal cell differentiation	1.26878638558659	-0.338725360941583	0	0	1.26878638558659	-0.338725360941583	0.770327038500953	0.402368042342986	0.600204902901236	0.0838595292744302	0	1	0
extracellular matrix organization	1.18523531033112	0.261534797930479	1.18523531033112	0.261534797930479	1.21293059391929	-0.155531200875938	0.911341970899254	0.725356716992509	0.326950976425	0.500792704427798	0.0154144714624406	1	0
negative regulation of blood coagulation	1.26878638558659	-0.338725360941583	0	0	1.26878638558659	-0.338725360941583	0.770327038500953	0.402368042342986	0.600204902901236	0.0838595292744302	0	1	0
negative regulation of endopeptidase activity	1.18241481210679	-0.22396122968409	0	0	1.18241481210679	-0.22396122968409	0.862779898286897	0.554421581426182	0.540812569777208	0.323843830140667	0.106296757053619	1	0
oligodendrocyte differentiation	1.22947001088427	-0.415546405676817	0	0	1.22947001088427	-0.415546405676817	0.690409567575134	0.590431448200835	0.648196652192875	0.352303974388992	0.00463018932792136	1	0
positive regulation of cell-substrate adhesion	1.47663590599233	-0.195124335105611	2.55385767348075	0.159844953455901	1.47663590599233	-0.195124335105611	0.828185022274582	0.0928172616481416	0.373005580780517	0.0198874546581397	0	1	0
positive regulation of peptidyl-tyrosine phosphorylation	1.25649627438044	0.308709910404939	1.25649627438044	0.308709910404939	1.37784019696449	-0.221620911031974	0.895288219853987	0.402368042342986	0.449158863811308	0.1	0.0192796264276706	1	0
positive regulation of protein binding	1.60421435552535	-0.382571982698383	1.32483422397964	0.337181572811072	1.60421435552535	-0.382571982698383	0.798989383722023	0.613611111706513	0.642846957934026	0.338081206781955	0.012953375381391	1	0
positive regulation of receptor-mediated endocytosis	1.24599108346495	-0.26169527634975	0	0	1.24599108346495	-0.26169527634975	0.861256070712439	0.489182174329668	0.325411078402196	0.184267022992193	0.0527039051265462	1	0
positive regulation of smooth muscle cell migration	1.26878638558659	-0.338725360941583	0	0	1.26878638558659	-0.338725360941583	0.770327038500953	0.402368042342986	0.600204902901236	0.0838595292744302	0	1	0
positive regulation of vascular endothelial growth factor receptor signaling pathway	1.26878638558659	-0.338725360941583	0	0	1.26878638558659	-0.338725360941583	0.770327038500953	0.402368042342986	0.600204902901236	0.0838595292744302	0	1	0
positive regulation of wound healing	1.58590467660421	0.51671938280504	1.58590467660421	0.51671938280504	1.26878638558659	-0.239514999681654	0.557651391885712	0.585830126898315	0.616646595187004	0.420805871760321	0.015237153365532	1	0
protein polymerization	1.26878638558659	-0.338725360941583	0	0	1.26878638558659	-0.338725360941583	0.770327038500953	0.402368042342986	0.600204902901236	0.0838595292744302	0	1	0
regulation of complement activation	1.31658290750573	-0.253353204539088	0	0	1.31658290750573	-0.253353204539088	0.812761597769259	0.488603266415138	0.436504997087498	0.204040345419974	0.0241300581029654	1	0
smooth muscle cell-matrix adhesion	1.26878638558659	-0.338725360941583	0	0	1.26878638558659	-0.338725360941583	0.770327038500953	0.402368042342986	0.600204902901236	0.0838595292744302	0	1	0
actin filament organization	1.31637276870533	-0.700745458263672	1.48308432822982	0.197551245479371	1.31637276870533	-0.700745458263672	0.558926350401395	0.866865204624243	0.66031875156721	0.775	0.0129636771994786	1	0
ATP biosynthetic process	2.70906938118511	0.352972101361532	2.70906938118511	0.352972101361532	1.27687236077535	-0.220855234931541	0.846990454288496	0.437954117948338	0.0189880839393389	0.0922874209751777	0.0367351385019613	1	0
fructose 1,6-bisphosphate metabolic process	1.44081250887629	0.441123430375375	1.44081250887629	0.441123430375375	0	0	0.643348428072151	0.532545681681523	0.249430287572035	0.200041563370954	0.0403946388585459	1	0
fructose metabolic process	1.44081250887629	0.441123430375375	1.44081250887629	0.441123430375375	0	0	0.643348428072151	0.532545681681523	0.249430287572035	0.200041563370954	0.0403946388585459	1	0
striated muscle contraction	1.48308432822982	0.592653736438113	1.48308432822982	0.592653736438113	0	0	0.464188812125501	0.513077120272969	0.451041954234848	0.201208580160512	0	1	0
negative regulation of peptidase activity	1.41366454172937	0.339349355795978	1.41366454172937	0.339349355795978	0	0	0.716760320321382	0.526293722946087	0.162963388375444	0.198874546581397	0	1	0
negative regulation of proteolysis	1.41366454172937	0.339349355795978	1.41366454172937	0.339349355795978	0	0	0.716760320321382	0.526293722946087	0.162963388375444	0.198874546581397	0	1	0
actin cytoskeleton reorganization	1.58309599491757	0.421603001651934	1.58309599491757	0.421603001651934	1.95471496333629	-0.178312404844648	0.714226784331018	0.406883225827841	0.0310568516377092	0.103731574118951	0.0340428939573709	1	0
adaptive immune response	1.58590467660421	0.730751559103943	1.58590467660421	0.730751559103943	0	0	0.269248440896057	0.769292211453645	0.633088287472772	0.757752214246212	0	1	0
alpha-beta T cell differentiation	1.37716881023671	0.411969503355987	1.37716881023671	0.411969503355987	0	0	0.607633637882948	0.760191541706575	0.623848529542663	0.653876107123106	0.00930455269477323	1	0
arachidonic acid secretion	1.58590467660421	0.730751559103943	1.58590467660421	0.730751559103943	0	0	0.269248440896057	0.769292211453645	0.633088287472772	0.757752214246212	0	1	0
cell surface receptor signaling pathway	1.49702570207015	0.403080327281129	1.49702570207015	0.403080327281129	1.20257377913037	-0.172523810424268	0.701865510547975	0.568751574948447	0.39039418400408	0.46248120228692	0.00752991763431166	1	0
cellular response to glucocorticoid stimulus	1.40182594293855	0.479332274696738	1.40182594293855	0.479332274696738	0	0	0.560009690903407	0.769292211453645	0.446297762121013	0.646619347773845	0.00899955727573082	1	0
DNA duplex unwinding	1.58590467660421	0.730751559103943	1.58590467660421	0.730751559103943	0	0	0.269248440896057	0.769292211453645	0.633088287472772	0.757752214246212	0	1	0
DNA rewinding	1.58590467660421	0.730751559103943	1.58590467660421	0.730751559103943	0	0	0.269248440896057	0.769292211453645	0.633088287472772	0.757752214246212	0	1	0
endocrine pancreas development	1.58590467660421	0.730751559103943	1.58590467660421	0.730751559103943	0	0	0.269248440896057	0.769292211453645	0.633088287472772	0.757752214246212	0	1	0
estrous cycle	1.58590467660421	0.51671938280504	1.58590467660421	0.51671938280504	2.27660319060544	-0.450711044235886	0.584371901613808	0.676279449234835	0.364606961919775	0.501024930309182	0.00635737323830959	1	0
G-protein coupled receptor signaling pathway, coupled to cyclic nucleotide second messenger	1.58590467660421	0.730751559103943	1.58590467660421	0.730751559103943	0	0	0.269248440896057	0.769292211453645	0.633088287472772	0.757752214246212	0	1	0
gliogenesis	1.58590467660421	0.730751559103943	1.58590467660421	0.730751559103943	0	0	0.269248440896057	0.769292211453645	0.633088287472772	0.757752214246212	0	1	0
granulocyte chemotaxis	1.58590467660421	0.730751559103943	1.58590467660421	0.730751559103943	0	0	0.269248440896057	0.769292211453645	0.633088287472772	0.757752214246212	0	1	0
hepatocyte differentiation	1.58590467660421	0.730751559103943	1.58590467660421	0.730751559103943	0	0	0.269248440896057	0.769292211453645	0.633088287472772	0.757752214246212	0	1	0
inflammatory response	1.54875338599759	0.407298653157881	1.54875338599759	0.407298653157881	1.57347524902214	-0.298729093594042	0.661297268620061	0.539585269879001	0.508256681022089	0.362811651457285	0.0188038557559074	1	0
insulin secretion	1.58590467660421	0.730751559103943	1.58590467660421	0.730751559103943	0	0	0.269248440896057	0.769292211453645	0.633088287472772	0.757752214246212	0	1	0
keratinocyte differentiation	1.58590467660421	0.730751559103943	1.58590467660421	0.730751559103943	0	0	0.269248440896057	0.769292211453645	0.633088287472772	0.757752214246212	0	1	0
monocyte chemotaxis	1.58590467660421	0.51671938280504	1.58590467660421	0.51671938280504	1.52972529583018	-0.450301890611051	0.658512380383018	0.78498374617433	0.598453860531007	0.703313380413805	0.00313283035767528	1	0
myoblast migration involved in skeletal muscle regeneration	1.58590467660421	0.730751559103943	1.58590467660421	0.730751559103943	0	0	0.269248440896057	0.769292211453645	0.633088287472772	0.757752214246212	0	1	0
negative regulation of exocytosis	1.54652623648006	0.812390850638098	1.54652623648006	0.812390850638098	0	0	0.219429535866435	0.842598342244407	0.575295583508258	0.831345816125088	0.0089344160533473	1	0
negative regulation of interleukin-8 secretion	1.58590467660421	0.730751559103943	1.58590467660421	0.730751559103943	0	0	0.269248440896057	0.769292211453645	0.633088287472772	0.757752214246212	0	1	0
negative regulation of phospholipase A2 activity	1.58590467660421	0.730751559103943	1.58590467660421	0.730751559103943	0	0	0.269248440896057	0.769292211453645	0.633088287472772	0.757752214246212	0	1	0
negative regulation of T-helper 2 cell differentiation	1.58590467660421	0.730751559103943	1.58590467660421	0.730751559103943	0	0	0.269248440896057	0.769292211453645	0.633088287472772	0.757752214246212	0	1	0
neutrophil clearance	1.4271065262662	-0.57673255500746	1.58590467660421	0.51671938280504	1.4271065262662	-0.57673255500746	0.621195458979048	0.849952748017298	0.689495648496375	0.829557534435275	0.00255088046033305	1	0
neutrophil homeostasis	1.58590467660421	0.730751559103943	1.58590467660421	0.730751559103943	0	0	0.269248440896057	0.769292211453645	0.633088287472772	0.757752214246212	0	1	0
peptide cross-linking	1.58590467660421	0.730751559103943	1.58590467660421	0.730751559103943	0	0	0.269248440896057	0.769292211453645	0.633088287472772	0.757752214246212	0	1	0
phagocytosis	1.62855381635674	0.470163740457338	1.62855381635674	0.470163740457338	2.7324983289785	-0.204124145231932	0.465658906601879	0.394240155054033	0.0703364650587485	0.0838595292744302	0.015237153365532	1	0
positive regulation of interleukin-2 production	1.58590467660421	0.730751559103943	1.58590467660421	0.730751559103943	0	0	0.269248440896057	0.769292211453645	0.633088287472772	0.757752214246212	0	1	0
positive regulation of neutrophil apoptotic process	1.58590467660421	0.730751559103943	1.58590467660421	0.730751559103943	0	0	0.269248440896057	0.769292211453645	0.633088287472772	0.757752214246212	0	1	0
positive regulation of prostaglandin biosynthetic process	1.58590467660421	0.51671938280504	1.58590467660421	0.51671938280504	2.0165709050646	-0.316227766016838	0.599394445871563	0.701639651688451	0.600221392852821	0.527750653704503	0.015237153365532	1	0
positive regulation of T-helper 1 cell differentiation	1.58590467660421	0.730751559103943	1.58590467660421	0.730751559103943	0	0	0.269248440896057	0.769292211453645	0.633088287472772	0.757752214246212	0	1	0
positive regulation of vesicle fusion	1.56325428356011	0.610501370773074	1.56325428356011	0.610501370773074	0	0	0.323807495414968	0.650591812391123	0.418791977658399	0.527531848644344	0.00235627729864674	1	0
prolactin secretion	1.58590467660421	0.730751559103943	1.58590467660421	0.730751559103943	0	0	0.269248440896057	0.769292211453645	0.633088287472772	0.757752214246212	0	1	0
prostate gland development	1.58590467660421	0.51671938280504	1.58590467660421	0.51671938280504	1.34756130521487	-0.144364034262215	0.615474028579747	0.692603601899208	0.336270918157175	0.548813330731645	0.0520858457205867	1	0
regulation of hormone secretion	1.58590467660421	0.730751559103943	1.58590467660421	0.730751559103943	0	0	0.269248440896057	0.769292211453645	0.633088287472772	0.757752214246212	0	1	0
regulation of inflammatory response	1.43426653911147	0.392231445656732	1.43426653911147	0.392231445656732	1.80924508687911	-0.217670698759034	0.671625198594183	0.687640692644539	0.50017166280489	0.455818834657376	0.015366826622703	1	0
regulation of interleukin-1 production	1.58590467660421	0.730751559103943	1.58590467660421	0.730751559103943	0	0	0.269248440896057	0.769292211453645	0.633088287472772	0.757752214246212	0	1	0
regulation of leukocyte migration	1.58590467660421	0.730751559103943	1.58590467660421	0.730751559103943	0	0	0.269248440896057	0.769292211453645	0.633088287472772	0.757752214246212	0	1	0
response to interleukin-1	1.54652623648006	0.812390850638098	1.54652623648006	0.812390850638098	0	0	0.219429535866435	0.842598342244407	0.575295583508258	0.831345816125088	0.0089344160533473	1	0
response to peptide hormone	1.58590467660421	0.51671938280504	1.58590467660421	0.51671938280504	1.20534467514172	-0.136741108375714	0.67008473052004	0.76389438633618	0.480019631948886	0.687608676888898	0.00752991763431166	1	0
response to X-ray	1.58590467660421	0.730751559103943	1.58590467660421	0.730751559103943	0	0	0.269248440896057	0.769292211453645	0.633088287472772	0.757752214246212	0	1	0
peptidyl-cysteine S-trans-nitrosylation	1.39291287820468	-0.741926006106424	0	0	1.39291287820468	-0.741926006106424	0.396638776461297	0.672873072109682	0.496812126803615	0.452291010212973	0	1	0
protein stabilization	1.44218475655057	-0.332684176420038	1.33244964013374	0.312004349921624	1.44218475655057	-0.332684176420038	0.826474219195998	0.681577640575591	0.425683244158477	0.452291010212973	0.0222771923845293	1	0
regulation of macroautophagy	3.28259108547147	0.481547848872694	3.28259108547147	0.481547848872694	1.39291287820468	-0.428351179344328	0.652369146803539	0.530252991619862	0.263970922686078	0.196816226627516	1.54359870750415	1	0
cornification	1.93269685521951	0.212187774941452	1.93269685521951	0.212187774941452	0	0	0.357526187000215	0.161771708887933	0.136985461343039	0.0596905003098841	1.42982726195925	1	0
extracellular matrix disassembly	1.40119421733097	0.176361460721699	1.40119421733097	0.176361460721699	1.20534467514172	-0.111648647461038	0.968128505130988	0.332664397166773	0.263970922686078	0.109381000619768	0.0928628984050827	1	0
anterograde axonal protein transport	2.41685800549811	-0.87128114653388	0	0	2.41685800549811	-0.87128114653388	0.0643594267330599	0.278515648621596	0.369471230000273	0.194803974388992	0	1	0
cellular response to vascular endothelial growth factor stimulus	2.41685800549811	-0.87128114653388	0	0	2.41685800549811	-0.87128114653388	0.0643594267330599	0.278515648621596	0.369471230000273	0.194803974388992	0	1	0
chaperone-mediated protein folding	1.34064414874187	0.357056007038154	1.34064414874187	0.357056007038154	1.31239839344552	-0.191911113423672	0.754194292081481	0.588216416112179	0.187133553767291	0.334441861794131	0.0271283841851209	1	0
negative regulation of oxidative stress-induced intrinsic apoptotic signaling pathway	2.41685800549811	-0.87128114653388	0	0	2.41685800549811	-0.87128114653388	0.0643594267330599	0.278515648621596	0.369471230000273	0.194803974388992	0	1	0
negative regulation of protein kinase activity	1.2675849759361	0.43590043285669	1.2675849759361	0.43590043285669	2.41685800549811	-0.389648774232742	0.690437873035442	0.78221826647019	0.446297762121013	0.646619347773845	0.0483283457055574	1	0
positive regulation of angiogenesis	2.41685800549811	-0.87128114653388	0	0	2.41685800549811	-0.87128114653388	0.0643594267330599	0.278515648621596	0.369471230000273	0.194803974388992	0	1	0
positive regulation of blood vessel endothelial cell migration	2.41685800549811	-0.87128114653388	0	0	2.41685800549811	-0.87128114653388	0.0643594267330599	0.278515648621596	0.369471230000273	0.194803974388992	0	1	0
positive regulation of endothelial cell chemotaxis	2.41685800549811	-0.87128114653388	0	0	2.41685800549811	-0.87128114653388	0.0643594267330599	0.278515648621596	0.369471230000273	0.194803974388992	0	1	0
positive regulation of endothelial cell chemotaxis by VEGF-activated vascular endothelial growth factor receptor signaling pathway	2.41685800549811	-0.87128114653388	0	0	2.41685800549811	-0.87128114653388	0.0643594267330599	0.278515648621596	0.369471230000273	0.194803974388992	0	1	0
positive regulation of interleukin-1 beta production	2.41685800549811	-0.87128114653388	0	0	2.41685800549811	-0.87128114653388	0.0643594267330599	0.278515648621596	0.369471230000273	0.194803974388992	0	1	0
positive regulation of tumor necrosis factor biosynthetic process	2.41685800549811	-0.87128114653388	0	0	2.41685800549811	-0.87128114653388	0.0643594267330599	0.278515648621596	0.369471230000273	0.194803974388992	0	1	0
regulation of autophagy	1.99639591222868	-0.718887792028432	1.04917734796392	0.18810479037431	1.99639591222868	-0.718887792028432	0.567912732169335	0.860551845315691	0.738779482289948	0.773448545145979	0.0292248732517795	1	0
regulation of I-kappaB kinase/NF-kappaB signaling	2.41685800549811	-0.87128114653388	0	0	2.41685800549811	-0.87128114653388	0.0643594267330599	0.278515648621596	0.369471230000273	0.194803974388992	0	1	0
regulation of protein phosphorylation	2.41685800549811	-0.616088807034097	1.35085542057537	0.338871280076337	2.41685800549811	-0.616088807034097	0.864056227088617	0.381127597629895	0.228218995410301	0.147401987194496	0.0157850875626092	1	0
response to unfolded protein	1.37764068110065	-0.328132641715841	1.30235016508922	0.26765779052475	1.37764068110065	-0.328132641715841	0.872492883280394	0.681831837407586	0.51431315936306	0.472326269592327	0.0212718661759441	1	0
vascular endothelial growth factor receptor signaling pathway	1.440785643124	0.352624092038315	1.440785643124	0.352624092038315	1.42352116555985	-0.284350756250241	0.886511279547407	0.681831837407586	0.369471230000273	0.472326269592327	0.00893770865609239	1	0
cellular protein modification process	1.47524767553256	0.267476915573776	1.47524767553256	0.267476915573776	0	0	0.703924074853742	0.319035625516844	0.110260416621421	0.0972846860174332	0.135681309251197	1	0
protein N-linked glycosylation via asparagine	1.54594403449628	0.204799470606408	1.54594403449628	0.204799470606408	0	0	0.7774395133508	0.323033064254608	0.175857816714927	0.199297646372151	0.63471770716671	1	0
negative regulation of mitochondrial outer membrane permeabilization involved in apoptotic signaling pathway	3.59475135178795	0.21575433252796	3.59475135178795	0.21575433252796	0	0	0.39212283373602	5.61743151001203E-05	0.01	0.01	0	1	0
aging	1.36582370471648	0.341234326188551	1.36582370471648	0.341234326188551	1.52546543726541	-0.179357105691197	0.786921296953821	0.625667936910685	0.232390037304674	0.336093183226746	0.0688151792225239	1	0
cellular response to amino acid starvation	1.19141063825212	0.244845604286723	1.19141063825212	0.244845604286723	0	0	0.856296438580573	0.860275850416702	0.339576291368085	0.850699591213402	0	1	0
cellular response to heat	1.50294175067993	-0.241341132930076	1.21391507560399	0.200092306738688	1.50294175067993	-0.241341132930076	0.907334360312788	0.722137809950846	0.372599694768102	0.493639577668547	0.0226381766965614	1	0
cellular response to UV	2.09038513807085	-0.316138532344908	1.19141063825212	0.122422802143362	2.09038513807085	-0.316138532344908	0.727509374188595	0.608626889469641	0.217850963867431	0.271023369767472	0.0215945266038416	1	0
negative regulation of guanyl-nucleotide exchange factor activity	1.19141063825212	0.244845604286723	1.19141063825212	0.244845604286723	0	0	0.856296438580573	0.860275850416702	0.339576291368085	0.850699591213402	0	1	0
negative regulation of translational initiation in response to stress	1.19141063825212	0.244845604286723	1.19141063825212	0.244845604286723	0	0	0.856296438580573	0.860275850416702	0.339576291368085	0.850699591213402	0	1	0
PERK-mediated unfolded protein response	1.52483132510232	0.445927543343779	1.52483132510232	0.445927543343779	2.07106166750453	-0.252536714691648	0.53692574376067	0.804177113883847	0.339576291368085	0.655044284924244	0.0137688788132398	1	0
positive regulation of neuron death	1.19141063825212	0.17313198713486	1.19141063825212	0.17313198713486	1.36559103987845	-0.169706060178716	0.906619759660366	0.542818783704605	0.176342890685131	0.435602009852913	0.235887224500992	1	0
positive regulation of type B pancreatic cell apoptotic process	1.19141063825212	0.244845604286723	1.19141063825212	0.244845604286723	0	0	0.856296438580573	0.860275850416702	0.339576291368085	0.850699591213402	0	1	0
protein autophosphorylation	1.39184160558867	-0.285435952073433	1.43339593476073	0.155753269347439	1.39184160558867	-0.285435952073433	0.924533098478791	0.504703213832029	0.13333422818103	0.1	0.0498451743620086	1	0
response to endoplasmic reticulum stress	1.35005928361161	0.450839257838735	1.35005928361161	0.450839257838735	1.10371038916404	-0.0730156450457667	0.665041159043662	0.7500025	0.177174677734726	0.55	0.00509602953217203	1	0
response to manganese-induced endoplasmic reticulum stress	1.19141063825212	0.244845604286723	1.19141063825212	0.244845604286723	0	0	0.856296438580573	0.860275850416702	0.339576291368085	0.850699591213402	0	1	0
cytoplasmic translation	1.29446932741315	-0.386458466705042	1.17381570181387	0.151775787110618	1.29446932741315	-0.386458466705042	0.815071925644043	0.715268630971835	0.485661257570939	0.517144842315021	0.0121663321108418	1	0
nuclear-transcribed mRNA catabolic process, nonsense-mediated decay	1.37937149678553	-0.379523103654898	1.20327148024757	0.162699903430159	1.37937149678553	-0.379523103654898	0.896123238411344	0.695208523415445	0.361499320760194	0.523994972889401	0.0219067389447453	1	0
positive regulation of protein kinase activity	1.42092876600018	-0.8827875559977	0	0	1.42092876600018	-0.8827875559977	0.256623453742274	1	0.871946843439818	1	0	1	0
SRP-dependent cotranslational protein targeting to membrane	1.3897248161028	-0.349015942151705	1.21006791761159	0.167112205640809	1.3897248161028	-0.349015942151705	0.912763071368561	0.694627738477522	0.377401582775633	0.511368390425278	0.0196740434955176	1	0
translation	1.39764500074574	-0.380410233111996	1.21574504338465	0.180215728997213	1.39764500074574	-0.380410233111996	0.904030934574079	0.686847563077442	0.361499320760194	0.492693130196823	0.0219067389447453	1	0
translational elongation	1.27829344649634	-0.491671862759116	1.33564029120418	0.138332116863152	1.27829344649634	-0.491671862759116	0.672149333276698	0.886049616668323	0.645810391112075	0.838595292744302	0.0028006762491315	1	0
viral transcription	1.37558500437002	-0.365806225693787	1.20327148024757	0.167097990706549	1.37558500437002	-0.365806225693787	0.901213507727997	0.711927745897809	0.377909931276346	0.523994972889401	0.0202210870878059	1	0
cellular response to interleukin-4	1.61916121486447	-0.347224859829623	1.36966664275566	0.293588932727859	1.61916121486447	-0.347224859829623	0.770059929696195	0.658487201040888	0.273816632042712	0.411251191089283	0.0162996958559909	1	0
histone mRNA metabolic process	1.41606353233505	0.314578503472925	1.41606353233505	0.314578503472925	1.15956801034773	-0.120285383130242	0.798612799291518	0.706544995618783	0.0760945239031631	0.549317053876529	0.00110799007264456	1	0
IRES-dependent viral translational initiation	1.69103435684896	0.403776976531073	1.69103435684896	0.403776976531073	1.33181191495018	-0.203042742233569	0.805125357594111	0.408555754413917	0.136382520778922	0.0824437273290698	0.0524803339474357	1	0
tRNA modification	1.59423291746734	0.335243448354437	1.59423291746734	0.335243448354437	0	0	0.333703288394763	0.253142179163719	0.0925099147162905	0.0598469455693881	0.0330481904410256	1	0
heme biosynthetic process	1.7163247367415	0.237565563259003	1.7163247367415	0.237565563259003	0	0	0.718416224792312	0.301689455305143	0.0183551644568557	0.0638118294647735	0.0406118384138301	1	0
protoporphyrinogen IX biosynthetic process	1.7163247367415	0.237565563259003	1.7163247367415	0.237565563259003	0	0	0.718416224792312	0.301689455305143	0.0183551644568557	0.0638118294647735	0.0406118384138301	1	0
histone exchange	1.46416931700745	-0.617096559396209	0	0	1.46416931700745	-0.617096559396209	0.428153760994438	0.533500522980814	0.719819419678873	0.198874546581397	0.0251019679650959	1	0
angiogenesis	1.64822861629201	0.367615298795698	1.64822861629201	0.367615298795698	1.96028609478699	-0.194287911109784	0.766521944394565	0.530260076163492	0.159216876327146	0.200059498295516	0.0203213379327424	1	0
generation of precursor metabolites and energy	1.64632561935875	0.480250724914571	1.64632561935875	0.480250724914571	0	0	0.504964924929685	0.568955998649221	0.0519514565810724	0.201959415752821	0.00890062538151271	1	0
lipid metabolic process	1.54695224040196	0.372953722685083	1.54695224040196	0.372953722685083	1.24749854705419	-0.166997437471534	0.906123382007231	0.509103760459295	0.16952379329777	0.278092899433379	0.108311327728352	1	0
mitochondrial ATP synthesis coupled proton transport	1.22853158602062	-0.20143212531244	4.23413363160976	0.189516364736501	1.22853158602062	-0.20143212531244	0.898762900216608	0.155640463091699	0.011289900318645	0.0395748419503554	0.0361322588740188	1	0
mitochondrion organization	1.54319758680742	0.387261993651591	1.54319758680742	0.387261993651591	2.12103273326141	-0.0932770775238072	0.600095904885392	0.345021176093512	0.0716526733888763	0.0761155741521238	0.121737820665034	1	0
negative regulation of cell adhesion involved in substrate-bound cell migration	7.48986658943407	0.382117030296188	7.48986658943407	0.382117030296188	0	0	0.308941484851906	0.133992091923257	0.01	0.0198874546581397	0	1	0
proton transport	7.48986658943407	0.382117030296188	7.48986658943407	0.382117030296188	0	0	0.308941484851906	0.133992091923257	0.01	0.0198874546581397	0	1	0
regulation of intracellular pH	7.48986658943407	0.382117030296188	7.48986658943407	0.382117030296188	0	0	0.308941484851906	0.133992091923257	0.01	0.0198874546581397	0	1	0
behavioral fear response	1.34270695494401	0.155838869638663	1.34270695494401	0.155838869638663	2.50523401101852	-0.121767646529481	0.895512969716326	0.262139395630786	0.0221250292875833	0.055	0.0399137990454737	1	0
cellular response to dexamethasone stimulus	1.27261390660481	0.158514421560283	1.27261390660481	0.158514421560283	1.15480238116526	-0.143480623916567	0.953339099662582	0.575548728509551	0.101617972193225	0.270770785556977	0.0345969041836394	1	0
G1/S transition of mitotic cell cycle	1.66347036918242	-0.378062864799187	1.29486507854114	0.0776825787844617	1.66347036918242	-0.378062864799187	0.707854742154151	0.415412786531102	0.0961256363667778	0.127497265042256	0.0786399203323452	1	0
negative regulation of neuron differentiation	1.28320772355077	0.544758027422505	1.28320772355077	0.544758027422505	0	0	0.637457919730636	0.575548728509551	0.0652866162524763	0.270770785556977	0.0146122240456478	1	0
nuclear-transcribed mRNA poly(A) tail shortening	1.3048702330195	-0.353303472772341	1.34270695494401	0.110194721493945	1.3048702330195	-0.353303472772341	0.729884999781571	0.682215109384162	0.134895084433617	0.496308751400194	0.0167652740546191	1	0
positive regulation of mitotic cell cycle	2.07106166750453	-0.309293046156677	1.34270695494401	0.190862856353415	2.07106166750453	-0.309293046156677	0.874222680322809	0.371059670107829	0.0379407493137064	0.154261499901595	0.110692596793854	1	0
regulation of translation	2.45178332479944	-0.43116740440074	1.20916466238516	0.14446357301268	2.45178332479944	-0.43116740440074	0.741432391501269	0.575548728509551	0.161135467495235	0.270770785556977	0.0112609861018227	1	0
RNA export from nucleus	1.34406114692217	-0.379455169986504	1.25798785457283	0.169334697689302	1.34406114692217	-0.379455169986504	0.742394110215176	0.748207256675457	0.382647461795737	0.568172192953548	0.0255612771926448	1	0
stem cell population maintenance	1.35628971342383	0.234773287532507	1.35628971342383	0.234773287532507	0	0	0.737568058128414	0.522205967351968	0.0376433081262382	0.183327072824608	0.0296917605274385	1	0
negative regulation of transcription, DNA-templated	1.59071117516152	0.304888215976965	1.59071117516152	0.304888215976965	1.73743619735446	-0.295573785638264	0.796193550478695	0.521917284872252	0.175257143976742	0.149437273290698	0.0212606482603165	1	0
aldehyde catabolic process	2.52817478918676	0.192015084478219	2.52817478918676	0.192015084478219	0	0	0.825501839971558	0.340502060366659	0.0625008640468409	0.112943545605948	0.768546370649754	1	0
carbohydrate metabolic process	1.53657831738237	0.525767666049376	1.53657831738237	0.525767666049376	1.94433580282819	-0.327563062917593	0.576581130646661	0.535132652493357	0.10918395032961	0.242797450605026	0.0305872869061968	1	0
erythrocyte homeostasis	1.34687675060063	0.428606967392591	1.34687675060063	0.428606967392591	1.33967043375604	-0.115752490475845	0.738245861074069	0.514316869499191	0.122791943803087	0.159433461847472	0.0196763274636556	1	0
glucose 6-phosphate metabolic process	1.48523839942365	0.449786625258057	1.48523839942365	0.449786625258057	0	0	0.755373440851314	0.461420619123581	0.217466263681281	0.142658427924556	0.0944776794070383	1	0
glucose homeostasis	1.25615700132391	0.137850234935585	1.25615700132391	0.137850234935585	0	0	0.879205028667452	0.472020762764742	0.12826452424845	0.164477295808468	0.0793215445310769	1	0
hemostasis	2.05416672767163	-0.285339536348039	1.29596199929657	0.131170865617805	2.05416672767163	-0.285339536348039	0.889331333970791	0.284406204788674	0.0619690424051334	0.108200526951876	0.124850759073164	1	0
humoral immune response	1.3008239726049	0.130740605980259	1.3008239726049	0.130740605980259	0	0	0.868829439231135	0.265407741458697	0.0619690424051334	0.105728663287341	0.0278782074661747	1	0
in utero embryonic development	1.56905181456763	-0.416708720191379	1.72615908895764	0.105940534399151	1.56905181456763	-0.416708720191379	0.650977178627943	0.437125034052833	0.199412034456135	0.137259703826433	0.056699747669102	1	0
learning or memory	1.29596199929657	0.185503617144919	1.29596199929657	0.185503617144919	0	0	0.868525199723755	0.528628738998383	0.113938084810267	0.201457326574681	0	1	0
mesoderm formation	1.29596199929657	0.185503617144919	1.29596199929657	0.185503617144919	0	0	0.868525199723755	0.528628738998383	0.113938084810267	0.201457326574681	0	1	0
methylglyoxal biosynthetic process	1.29596199929657	0.185503617144919	1.29596199929657	0.185503617144919	0	0	0.868525199723755	0.528628738998383	0.113938084810267	0.201457326574681	0	1	0
response to cadmium ion	2.27660319060544	-0.368004026604966	1.50601631044156	0.118714382942891	2.27660319060544	-0.368004026604966	0.735411285152836	0.528628738998383	0.0961256363667778	0.201457326574681	0.0125673617246663	1	0
response to immobilization stress	1.29596199929657	0.185503617144919	1.29596199929657	0.185503617144919	0	0	0.868525199723755	0.528628738998383	0.113938084810267	0.201457326574681	0	1	0
response to morphine	1.29596199929657	0.185503617144919	1.29596199929657	0.185503617144919	0	0	0.868525199723755	0.528628738998383	0.113938084810267	0.201457326574681	0	1	0
response to muscle stretch	1.85642933839746	0.13116892622412	1.85642933839746	0.13116892622412	0	0	0.868526571082182	0.264319369499191	0.0619887206513703	0.105728663287341	0.0278782074661747	1	0
response to progesterone	1.29596199929657	0.185503617144919	1.29596199929657	0.185503617144919	0	0	0.868525199723755	0.528628738998383	0.113938084810267	0.201457326574681	0	1	0
response to testosterone	1.44961455049369	0.450166541693559	1.44961455049369	0.450166541693559	1.43035832094903	-0.218859968677274	0.758804111120295	0.531064630989598	0.264955837986295	0.17544729993269	0.0338204540447454	1	0
CENP-A containing nucleosome assembly	1.34462154968712	-0.383271761016578	1.4213933230167	0.126108794583228	1.34462154968712	-0.383271761016578	0.671814582042868	0.728551902874109	0.66768951594281	0.532892939116454	0.0407157785876945	1	0
centrosome cycle	1.62165485440776	-0.444402284435804	0	0	1.62165485440776	-0.444402284435804	0.555597715564196	0.728551902874109	0.78496811834747	0.532892939116454	0	1	0
DNA damage response, signal transduction by p53 class mediator resulting in cell cycle arrest	1.54310710662453	-0.54049806972757	0	0	1.54310710662453	-0.54049806972757	0.45009596149726	0.728551902874109	0.778968264052135	0.532892939116454	0.00532805491571409	1	0
DNA repair	35.8685093995532	-0.270274325518042	1.29706352058363	0.0888278937353868	35.8685093995532	-0.270274325518042	0.786813626013195	0.464488615627536	0.0650344101190292	0.0866916800461196	0.0768089979153882	1	0
negative regulation of centrosome duplication	1.62165485440776	-0.444402284435804	0	0	1.62165485440776	-0.444402284435804	0.555597715564196	0.728551902874109	0.78496811834747	0.532892939116454	0	1	0
negative regulation of protein kinase activity by regulation of protein phosphorylation	1.55041468911199	0.262844638812323	1.55041468911199	0.262844638812323	1.62165485440776	-0.256575778547496	0.789675351223056	0.483739546638195	0.0869667608203278	0.1	0.0101271815940356	1	0
nucleocytoplasmic transport	1.31252494266986	-0.379732921176157	0	0	1.31252494266986	-0.379732921176157	0.672230047287361	0.864053637448557	0.775701478855687	0.785874378166587	0.00537876248077343	1	0
positive regulation of cell cycle G2/M phase transition	1.62165485440776	-0.444402284435804	0	0	1.62165485440776	-0.444402284435804	0.555597715564196	0.728551902874109	0.78496811834747	0.532892939116454	0	1	0
positive regulation of NF-kappaB transcription factor activity	1.40578704007486	-0.327800279307615	1.29986421794284	0.220222052979699	1.40578704007486	-0.327800279307615	0.865526206648746	0.741294293365821	0.372599694768102	0.613888576151959	0.0380742684053702	1	0
protein oligomerization	1.59772757844746	-0.365534465500186	0	0	1.59772757844746	-0.365534465500186	0.575822338055241	0.504703213832029	0.13333422818103	0.1	0.00233856835341373	1	0
regulation of centriole replication	1.62165485440776	-0.444402284435804	0	0	1.62165485440776	-0.444402284435804	0.555597715564196	0.728551902874109	0.78496811834747	0.532892939116454	0	1	0
regulation of eIF2 alpha phosphorylation by dsRNA	1.62165485440776	-0.444402284435804	0	0	1.62165485440776	-0.444402284435804	0.555597715564196	0.728551902874109	0.78496811834747	0.532892939116454	0	1	0
regulation of endodeoxyribonuclease activity	1.62165485440776	-0.444402284435804	0	0	1.62165485440776	-0.444402284435804	0.555597715564196	0.728551902874109	0.78496811834747	0.532892939116454	0	1	0
regulation of endoribonuclease activity	1.62165485440776	-0.444402284435804	0	0	1.62165485440776	-0.444402284435804	0.555597715564196	0.728551902874109	0.78496811834747	0.532892939116454	0	1	0
ribosome assembly	1.62165485440776	-0.444402284435804	0	0	1.62165485440776	-0.444402284435804	0.555597715564196	0.728551902874109	0.78496811834747	0.532892939116454	0	1	0
muscle contraction	1.39969129477154	-0.617132264478199	1.23877526388631	0.1290626357991	1.39969129477154	-0.617132264478199	0.640639829876392	0.907174675308738	0.66031875156721	0.924440639015694	0.015732727240715	1	0
muscle filament sliding	1.3067300117578	-0.690308423051171	1.17383257323892	0.148129467760372	1.3067300117578	-0.690308423051171	0.59072150426502	0.942991450354701	0.701604823015869	0.94217810923258	0.00798117335554865	1	0
lipoprotein biosynthetic process	1.30294276010033	0.639855744796356	1.30294276010033	0.639855744796356	0	0	0.541526723239207	0.867088413902638	0.647328741572702	0.824237064376114	0	1	0
peptidyl-proline hydroxylation to 4-hydroxy-L-proline	1.30294276010033	0.639855744796356	1.30294276010033	0.639855744796356	0	0	0.541526723239207	0.867088413902638	0.647328741572702	0.824237064376114	0	1	0
positive regulation of viral entry into host cell	1.4580916906662	0.627800873863424	1.4580916906662	0.627800873863424	0	0	0.409205756999201	0.738241824699154	0.573724830226392	0.682483918570274	0.00598367127031138	1	0
regulation of oxidative stress-induced intrinsic apoptotic signaling pathway	1.29863708350229	0.470963325842699	1.29863708350229	0.470963325842699	0	0	0.59976666028268	0.556924884554497	0.374877043971205	0.439618532188057	0.00837670610731808	1	0
body fluid secretion	1.5055256505888	0.645124346896851	1.5055256505888	0.645124346896851	0	0	0.402718067486458	0.531891413328601	0.204495667844026	0.297311483042475	0	1	0
collagen fibril organization	1.52759711815888	0.676529016227445	1.52759711815888	0.676529016227445	0	0	0.294881256141912	0.567871836683024	0.293725310104038	0.300864141751836	0.00740210332868546	1	0
fibrinolysis	1.5055256505888	0.645124346896851	1.5055256505888	0.645124346896851	0	0	0.402718067486458	0.531891413328601	0.204495667844026	0.297311483042475	0	1	0
membrane budding	1.5055256505888	0.645124346896851	1.5055256505888	0.645124346896851	0	0	0.402718067486458	0.531891413328601	0.204495667844026	0.297311483042475	0	1	0
membrane raft assembly	1.5055256505888	0.645124346896851	1.5055256505888	0.645124346896851	0	0	0.402718067486458	0.531891413328601	0.204495667844026	0.297311483042475	0	1	0
negative regulation of low-density lipoprotein particle receptor catabolic process	1.5055256505888	0.645124346896851	1.5055256505888	0.645124346896851	0	0	0.402718067486458	0.531891413328601	0.204495667844026	0.297311483042475	0	1	0
osteoclast development	1.5055256505888	0.645124346896851	1.5055256505888	0.645124346896851	0	0	0.402718067486458	0.531891413328601	0.204495667844026	0.297311483042475	0	1	0
positive regulation of fibroblast proliferation	1.73824783345318	0.441055735028202	1.73824783345318	0.441055735028202	0	0	0.463003049759929	0.379006588678178	0.204495667844026	0.28	0.00648212570609991	1	0
positive regulation of low-density lipoprotein particle clearance	1.5055256505888	0.645124346896851	1.5055256505888	0.645124346896851	0	0	0.402718067486458	0.531891413328601	0.204495667844026	0.297311483042475	0	1	0
positive regulation of low-density lipoprotein particle receptor binding	1.5055256505888	0.645124346896851	1.5055256505888	0.645124346896851	0	0	0.402718067486458	0.531891413328601	0.204495667844026	0.297311483042475	0	1	0
positive regulation of low-density lipoprotein receptor activity	1.5055256505888	0.645124346896851	1.5055256505888	0.645124346896851	0	0	0.402718067486458	0.531891413328601	0.204495667844026	0.297311483042475	0	1	0
positive regulation of protein phosphorylation	1.44575141656896	0.438458365750915	1.44575141656896	0.438458365750915	0	0	0.550297835251861	0.531891413328601	0.223420178501868	0.277896352213899	0.00729360753301728	1	0
positive regulation of receptor recycling	1.51156760583316	0.733939675030725	1.51156760583316	0.733939675030725	0	0	0.260294619864191	0.723897943181886	0.360999273693885	0.601125450523219	0.00657813875470056	1	0
positive regulation of receptor-mediated endocytosis involved in cholesterol transport	1.5055256505888	0.645124346896851	1.5055256505888	0.645124346896851	0	0	0.402718067486458	0.531891413328601	0.204495667844026	0.297311483042475	0	1	0
protein heterotetramerization	1.41636071596939	0.262189714029797	1.41636071596939	0.262189714029797	2.6697234200093	-0.154971383532577	0.91753257433627	0.540034083181939	0.204495667844026	0.297311483042475	0.00635361925173894	1	0
protein targeting to plasma membrane	1.5055256505888	0.372462715341678	1.5055256505888	0.372462715341678	1.20486595413913	-0.0701065595758809	0.869744905992175	0.633987091923257	0.326950976425	0.468275149270742	0.0103472806713298	1	0
response to thyroid hormone	1.5055256505888	0.645124346896851	1.5055256505888	0.645124346896851	0	0	0.402718067486458	0.531891413328601	0.204495667844026	0.297311483042475	0	1	0
cellular process	1.47737290053804	-0.333388886659451	0	0	1.47737290053804	-0.333388886659451	0.700450225853891	0.538989207970658	0.777429840426171	0.193534478602422	0	1	0
ciliary basal body docking	1.40814781816528	-0.224638356000011	1.20739587029104	0.164235927401026	1.40814781816528	-0.224638356000011	0.899806280211285	0.538989207970658	0.41816142108214	0.193534478602422	0.0278567016528647	1	0
cytoskeleton-dependent intracellular transport	1.1680840765418	0.205995740741323	1.1680840765418	0.205995740741323	1.47737290053804	-0.192482163457663	0.8871743455285	0.793904339488849	0.777429840426171	0.683640992334042	0.00852611349390681	1	0
natural killer cell mediated cytotoxicity	1.19472391010499	0.296985371509443	1.19472391010499	0.296985371509443	1.47737290053804	-0.192482163457663	0.779965825954919	0.888122524315493	0.777429840426171	0.806938942923318	0.00493843573800395	1	0
spindle assembly	1.47737290053804	-0.235741542529131	1.09059945179796	0.0885004852729292	1.47737290053804	-0.235741542529131	0.907507500011014	0.629333211167356	0.643852103354513	0.362799843427304	0.0235636895267614	1	0
adenylate cyclase-inhibiting G-protein coupled receptor signaling pathway	2.66441411384069	-0.832634040422541	0	0	2.66441411384069	-0.832634040422541	0.167365959577459	0.790490406050429	0.731655955059919	0.645534235667621	0	1	0
cellular response to organic substance	2.66441411384069	-0.4807214873744	1.87647242409265	0.353555067140819	2.66441411384069	-0.4807214873744	0.631790171677907	0.512136895630785	0.415679242996682	0.1	0.10756374957954	1	0
epithelial cell differentiation involved in prostate gland development	2.66441411384069	-0.832634040422541	0	0	2.66441411384069	-0.832634040422541	0.167365959577459	0.790490406050429	0.731655955059919	0.645534235667621	0	1	0
glycosphingolipid metabolic process	2.66441411384069	-0.832634040422541	0	0	2.66441411384069	-0.832634040422541	0.167365959577459	0.790490406050429	0.731655955059919	0.645534235667621	0	1	0
lipid transport	2.66441411384069	-0.832634040422541	0	0	2.66441411384069	-0.832634040422541	0.167365959577459	0.790490406050429	0.731655955059919	0.645534235667621	0	1	0
negative regulation of hydrogen peroxide-induced cell death	1.95652225427571	-0.656094866201683	1.34637455955943	0.378098889089349	1.95652225427571	-0.656094866201683	0.533643649548785	0.943991323829456	0.736584959861628	0.964130416504373	0.00508193369030585	1	0
positive regulation of MAPK cascade	1.94344624455987	-0.823436047754032	0	0	1.94344624455987	-0.823436047754032	0.243438295439524	0.860551845315691	0.738779482289948	0.773448545145979	0.168264687568217	1	0
prostate gland growth	2.66441411384069	-0.832634040422541	0	0	2.66441411384069	-0.832634040422541	0.167365959577459	0.790490406050429	0.731655955059919	0.645534235667621	0	1	0
cellular response to growth factor stimulus	1.34613025683937	0.390674834716675	1.34613025683937	0.390674834716675	0	0	0.715486957285615	0.503358567006216	0.223420178501868	0.127497265042256	0.0376623182671922	1	0
negative regulation of actin filament bundle assembly	1.28747406448183	0.563350946021222	1.28747406448183	0.563350946021222	0	0	0.606089322830117	0.858040701684574	0.78067413709426	0.757065208252186	0	1	0
negative regulation of actin filament polymerization	1.28747406448183	0.563350946021222	1.28747406448183	0.563350946021222	0	0	0.606089322830117	0.858040701684574	0.78067413709426	0.757065208252186	0	1	0
negative regulation of stress fiber assembly	1.28747406448183	0.563350946021222	1.28747406448183	0.563350946021222	0	0	0.606089322830117	0.858040701684574	0.78067413709426	0.757065208252186	0	1	0
neural tube closure	1.30950924411177	0.381384763813332	1.30950924411177	0.381384763813332	1.41292995347332	-0.167229264592226	0.785750690928705	0.601714565513644	0.0429297733034083	0.288394851683875	0.00803935792906846	1	0
positive regulation of actin filament bundle assembly	1.28747406448183	0.563350946021222	1.28747406448183	0.563350946021222	0	0	0.606089322830117	0.858040701684574	0.78067413709426	0.757065208252186	0	1	0
positive regulation of actin filament polymerization	1.30950924411177	0.381384763813332	1.30950924411177	0.381384763813332	1.33733076898963	-0.248498036062633	0.825117275668736	0.718060897013181	0.0970501382497356	0.566519205060531	0.017362310576237	1	0
positive regulation of ATPase activity	1.20184514369104	-0.376655266036016	1.38732055091687	0.330366280382111	1.20184514369104	-0.376655266036016	0.843121759422739	0.890456261873553	0.701604823015869	0.82967810923258	0.00648183859973928	1	0
positive regulation of DNA metabolic process	1.28747406448183	0.563350946021222	1.28747406448183	0.563350946021222	0	0	0.606089322830117	0.858040701684574	0.78067413709426	0.757065208252186	0	1	0
positive regulation of epithelial cell migration	1.31988935540758	0.465712140993811	1.31988935540758	0.465712140993811	0	0	0.620072138896556	0.475428981666358	0.399595851454777	0.388476331455163	1.10655373263452	1	0
positive regulation of ruffle assembly	1.28747406448183	0.563350946021222	1.28747406448183	0.563350946021222	0	0	0.606089322830117	0.858040701684574	0.78067413709426	0.757065208252186	0	1	0
positive regulation of stress fiber assembly	1.31575058369606	0.37687088759784	1.31575058369606	0.37687088759784	1.23756657139144	-0.357883788518457	0.853591415147434	0.5079128245266	0.347265812556813	0.395845457232342	0.0083533529821371	1	0
positive regulation of viral transcription	1.28747406448183	0.398349274119463	1.28747406448183	0.398349274119463	2.58809670101236	-0.345517364647306	0.724460522961965	0.553605532045258	0.396996341083626	0.406032604126093	0.0210265220315648	1	0
AMP salvage	1.3487353200836	0.341623234880669	1.3487353200836	0.341623234880669	0	0	0.738126780121206	0.70118394096177	0.497656326373538	0.469297646372151	0	1	0
cellular response to insulin stimulus	1.33211588906732	0.297935415162884	1.33211588906732	0.297935415162884	1.44724960790124	-0.288865830516255	0.815150719065822	0.70118394096177	0.382647461795737	0.497989945778803	0.0314910636145301	1	0
lactation	1.76544391833969	0.271189118924549	1.76544391833969	0.271189118924549	0	0	0.734407425181918	0.420364398696795	0.253828163186769	0.2501532516785	0.0525835260843862	1	0
glutamyl-tRNA aminoacylation	6.05978784850971	0.555771894791091	6.05978784850971	0.555771894791091	0	0	0.222114052604455	0.353556822602404	0.022479048916069	0.0757892939116454	0	1	0
prolyl-tRNA aminoacylation	6.05978784850971	0.555771894791091	6.05978784850971	0.555771894791091	0	0	0.222114052604455	0.353556822602404	0.022479048916069	0.0757892939116454	0	1	0
chaperone-mediated autophagy	1.33947845477245	-0.497749623696729	0	0	1.33947845477245	-0.497749623696729	0.555399569185486	0.775366466028207	0.621574963922778	0.75744372732907	0.00854527757906443	1	0
chaperone-mediated protein complex assembly	1.47881118003324	0.257510914645771	1.47881118003324	0.257510914645771	1.20600472067026	-0.217147288741413	0.93433800059389	0.697905257412562	0.573255451846633	0.510821661734428	0.0107158109753301	1	0
ERBB2 signaling pathway	1.29959241827083	-0.436830154489987	1.18114236300307	0.09202025564454	1.29959241827083	-0.436830154489987	0.69145691583357	0.681831837407586	0.69028464405148	0.472326269592327	0.00822036779660851	1	0
mitochondrial transport	1.25202830277882	-0.241793630250724	5.49948078737726	0.089034194914956	1.25202830277882	-0.241793630250724	0.777143934465494	0.344474829552261	0.35014232202574	0.241163134796164	0.309588488241038	1	0
positive regulation of nitric oxide biosynthetic process	1.59235764474437	-0.499131556600765	0	0	1.59235764474437	-0.499131556600765	0.494111779536201	0.681831837407586	0.685489012966815	0.472326269592327	0.0138600769034106	1	0
positive regulation of telomerase activity	1.41788767125821	-0.409746368530825	1.23067024306397	0.148394297125094	1.41788767125821	-0.409746368530825	0.752172245369655	0.720517176979572	0.632197744330206	0.532065208252186	0.0238820380835205	1	0
protein import into mitochondrial outer membrane	1.35799647165605	0.320503518906174	1.35799647165605	0.320503518906174	1.25202830277882	-0.241793630250724	0.876970249385427	0.697905257412562	0.60229890170727	0.510821661734428	0.000425473603353793	1	0
protein refolding	1.40683063188963	0.285012709071586	1.40683063188963	0.285012709071586	1.20156980166423	-0.274833143932994	0.902851154694285	0.728599151717896	0.655929803987129	0.597738994858187	0.0219651540477922	1	0
protein unfolding	1.45044709897449	0.472939379571692	1.45044709897449	0.472939379571692	1.25202830277882	-0.241793630250724	0.787800884984086	0.643176781685267	0.580406043460779	0.375111310903113	0.00959764138168856	1	0
regulation of cellular response to heat	1.32158535080334	-0.395788769840043	1.29104022137379	0.131982484548686	1.32158535080334	-0.395788769840043	0.741742474893452	0.66510940677596	0.372599694768102	0.448714446833347	0.035659542603819	1	0
regulation of protein complex assembly	1.16659720397302	-0.354186610384973	0	0	1.16659720397302	-0.354186610384973	0.777060177488582	0.728599151717896	0.655929803987129	0.614884998460699	0.00427263878953221	1	0
regulation of protein ubiquitination	1.43073913575784	-0.402057649393451	1.23411166096914	0.0570401103555919	1.43073913575784	-0.402057649393451	0.590882243535696	0.583399061533943	0.529044353867458	0.330615041895501	0.0222188211984849	1	0
response to cold	2.46220176831692	-0.421215658275696	2.33514124030047	0.298346142025817	2.46220176831692	-0.421215658275696	0.600168941319106	0.488022972670584	0.187124361402015	0.200842806287652	0.136742008332267	1	0
telomerase holoenzyme complex assembly	1.58127518358739	-0.731708458731624	0	0	1.58127518358739	-0.731708458731624	0.373874526075348	0.681831837407586	0.69028464405148	0.472326269592327	0.0104781320118992	1	0
telomere maintenance via telomerase	1.56665857105042	-0.695038470787798	0	0	1.56665857105042	-0.695038470787798	0.436447385771309	0.673470622091773	0.687886828509148	0.437267842672574	0.0274578872044345	1	0
3'-UTR-mediated mRNA stabilization	1.36587159032526	-0.204211933430287	1.28248190496713	0.0410971391239825	1.36587159032526	-0.204211933430287	0.854836370454284	0.460138555816472	0.0475279690046433	0.142658427924556	0.0441568283934298	1	0
ATP-dependent chromatin remodeling	1.29050423951625	-0.456957269776887	1.45469903414992	0.424942873986378	1.29050423951625	-0.456957269776887	0.7106043244655	0.887659070189154	0.493275421058499	0.842171856123928	0.0106387087467548	1	0
gene expression	1.25729871822918	0.316178034620246	1.25729871822918	0.316178034620246	1.3016864407165	-0.152314258625949	0.846052823171763	0.559559864227512	0.136382520778922	0.198874546581397	0.0441858235695051	1	0
negative regulation of telomere maintenance via telomerase	1.20118723837894	-0.210108546678311	1.13006704329625	0.205129184549669	1.20118723837894	-0.210108546678311	0.966263966829594	0.783498022980814	0.493275421058499	0.75744372732907	0.0547106597377094	1	0
aerobic respiration	1.19478851351887	0.235621928804547	1.19478851351887	0.235621928804547	0	0	0.857663581175147	0.591458104235192	0.392435995902841	0.508536048275246	0.0545578767039995	1	0
mitochondrial electron transport, ubiquinol to cytochrome c	1.21436005301729	0.448358414624284	1.21436005301729	0.448358414624284	0	0	0.777978295697399	0.671189258405431	0.528833749984207	0.53014735587032	0.0868235206499954	1	0
oxidation-reduction process	2.20958740282501	-0.421334468724241	1.34767681586157	0.401279047869131	2.20958740282501	-0.421334468724241	0.707481676058958	0.464996665176252	0.391202255257992	0.244817422498399	0.122788749178245	1	0
oxidative phosphorylation	1.4728453296816	0.237089437790992	1.4728453296816	0.237089437790992	0	0	0.853975553137336	0.474342815824199	0.392435995902841	0.487065208252186	0.0302562356181419	1	0
regulation of ATPase activity	1.27852955050676	-0.470758283943661	0	0	1.27852955050676	-0.470758283943661	0.650432969860797	0.749127965495279	0.655229756928436	0.55	0.0354758301369246	1	0
fumarate metabolic process	1.65864458322846	0.248772035472724	1.65864458322846	0.248772035472724	0	0	0.375613982263638	0.0791306021358238	0.0108080230640923	0.0198874546581397	0	1	0
homeostasis of number of cells within a tissue	6.65434612961685	0.243535439253724	6.65434612961685	0.243535439253724	0	0	0.327794439444447	0.193545136323679	0.0104040115320462	0.0349833625504597	1.69815413038531	1	0
malate metabolic process	5.46458889622007	0.510431821195652	5.46458889622007	0.510431821195652	1.2177177519483	-0.208091715578424	0.711884949978564	0.476617148354126	0.0381749105403431	0.0824437273290698	0.163989384626163	1	0
amino acid transport	1.87953666149437	0.278155961313089	1.87953666149437	0.278155961313089	2.77531003945592	-0.229792666160306	0.797192035866902	0.431143343091594	0.0208967287768015	0.0913284947842446	0.0748497259308695	1	0
calcium ion transport	1.37046028652071	-0.406818811729929	1.39676836154072	0.139757530673863	1.37046028652071	-0.406818811729929	0.684114630252009	0.444563001775803	0.385470349797269	0.163762001239536	0.0131515703394441	1	0
cell growth	1.83576077452555	-0.237194115395167	1.21991751499197	0.216529065139403	1.83576077452555	-0.237194115395167	0.764112237944292	0.444563001775803	0.0478998540239849	0.0980821476181337	0.0385171620105522	1	0
leucine import	1.87953666149437	0.393371932943896	1.87953666149437	0.393371932943896	0	0	0.606628067056104	0.444563001775803	0.030571569505804	0.0980821476181337	0	1	0
leukocyte migration	1.4269337280323	0.446358754723166	1.4269337280323	0.446358754723166	1.78675082672489	-0.0899892699323718	0.628182072100645	0.546842063510058	0.279843813286683	0.375407944898948	0.022357434478631	1	0
response to exogenous dsRNA	1.77165350991694	0.158807914198597	1.77165350991694	0.158807914198597	1.39327463446936	-0.105228095077751	0.725239591743315	0.444563001775803	0.030571569505804	0.0980821476181337	0.00375738823223409	1	0
tryptophan catabolic process	1.87953666149437	0.393371932943896	1.87953666149437	0.393371932943896	0	0	0.606628067056104	0.444563001775803	0.030571569505804	0.0980821476181337	0	1	0
tryptophan transport	1.87953666149437	0.393371932943896	1.87953666149437	0.393371932943896	0	0	0.606628067056104	0.444563001775803	0.030571569505804	0.0980821476181337	0	1	0
cellular response to organic cyclic compound	1.6570816192146	-0.581994938633785	1.6945855347597	0.550885247755073	1.6570816192146	-0.581994938633785	0.554081485140942	0.664956206237621	0.592804965923449	0.53639799050831	0.0175615698007184	1	0
negative regulation of complement-dependent cytotoxicity	1.6570816192146	-0.823065135448396	0	0	1.6570816192146	-0.823065135448396	0.176934864551604	0.720517176979572	0.685489012966815	0.532065208252186	0	1	0
negative regulation of proteasomal ubiquitin-dependent protein catabolic process	1.6570816192146	-0.475196877511727	1.35248129887846	0.436261805661983	1.6570816192146	-0.475196877511727	0.703088853312451	0.720517176979572	0.685489012966815	0.532065208252186	0.0136503222718363	1	0
positive regulation of cell differentiation	2.64144946582323	-0.514570506887933	0	0	2.64144946582323	-0.514570506887933	0.553520949631926	0.746023190132158	0.499800724478516	0.584515367587557	0.00134319993144338	1	0
positive regulation of cell size	1.6570816192146	-0.823065135448396	0	0	1.6570816192146	-0.823065135448396	0.176934864551604	0.720517176979572	0.685489012966815	0.532065208252186	0	1	0
positive regulation of phosphoprotein phosphatase activity	1.75490911613791	-0.820194533761835	0	0	1.75490911613791	-0.820194533761835	0.179805466238165	0.697058474888327	0.673681487897745	0.59230310923258	0.0259861186130664	1	0
positive regulation of protein import into nucleus, translocation	1.6570816192146	-0.823065135448396	0	0	1.6570816192146	-0.823065135448396	0.176934864551604	0.720517176979572	0.685489012966815	0.532065208252186	0	1	0
positive regulation of protein localization to cell surface	1.6570816192146	-0.823065135448396	0	0	1.6570816192146	-0.823065135448396	0.176934864551604	0.720517176979572	0.685489012966815	0.532065208252186	0	1	0
positive regulation of protein serine/threonine kinase activity	1.75490911613791	-0.530515300624825	1.5028406006508	0.47624356919924	1.75490911613791	-0.530515300624825	0.540671034714663	0.697058474888327	0.589688421186209	0.59230310923258	0.00507969607690698	1	0
positive regulation of transforming growth factor beta receptor signaling pathway	1.6570816192146	-0.823065135448396	0	0	1.6570816192146	-0.823065135448396	0.176934864551604	0.720517176979572	0.685489012966815	0.532065208252186	0	1	0
regulation of interferon-gamma-mediated signaling pathway	1.6570816192146	-0.581994938633785	1.18114236300307	0.112701336164793	1.6570816192146	-0.581994938633785	0.566173306376342	0.639781359725306	0.558596932222217	0.408101391443779	0.00758092535814089	1	0
regulation of type I interferon-mediated signaling pathway	1.6570816192146	-0.581994938633785	1.18114236300307	0.112701336164793	1.6570816192146	-0.581994938633785	0.566173306376342	0.639781359725306	0.558596932222217	0.408101391443779	0.00758092535814089	1	0
response to cocaine	1.95784150248041	0.635473277566655	1.95784150248041	0.635473277566655	1.6570816192146	-0.581994938633785	0.525996852274716	0.762347145431709	0.609532642610245	0.593554746588215	0.0151547255204701	1	0
response to salt stress	1.66792958019153	-0.716695822662199	0	0	1.66792958019153	-0.716695822662199	0.18801571180875	0.380350423779268	0.347744506483408	0.273504467790628	0.123580106889148	1	0
supramolecular fiber organization	1.42004730930482	0.522426690210851	1.42004730930482	0.522426690210851	1.6570816192146	-0.475196877511727	0.547444410193036	0.91590447303517	0.685489012966815	0.904939418003963	0.0133012761384126	1	0
virion attachment to host cell	1.6570816192146	-0.823065135448396	0	0	1.6570816192146	-0.823065135448396	0.176934864551604	0.720517176979572	0.685489012966815	0.532065208252186	0	1	0
xenobiotic metabolic process	1.7743083715698	-0.548210096908416	1.55073705574389	0.257023411274643	1.7743083715698	-0.548210096908416	0.607813311052626	0.555146427305353	0.400180270081221	0.415041812752299	0.0105233695012317	1	0
asparagine biosynthetic process	2.07106166750453	-0.43740642062246	0	0	2.07106166750453	-0.43740642062246	0.28129678968877	0.166570611706106	0.0105948823749365	0.0377522142462122	0	1	0
cellular amino acid biosynthetic process	2.07106166750453	-0.309293046156677	1.42296469642585	0.281932785032751	2.07106166750453	-0.309293046156677	0.762396237516425	0.351802714284563	0.178385148832297	0.118313380413805	0.116406388719771	1	0
cellular response to glucose starvation	1.95784150248041	0.635473277566655	1.95784150248041	0.635473277566655	2.07106166750453	-0.309293046156677	0.215935894034029	0.485373862794976	0.272085577314305	0.346398249585228	0.126390223191572	1	0
cellular response to hormone stimulus	2.07106166750453	-0.43740642062246	0	0	2.07106166750453	-0.43740642062246	0.28129678968877	0.166570611706106	0.0105948823749365	0.0377522142462122	0	1	0
L-asparagine biosynthetic process	2.07106166750453	-0.43740642062246	0	0	2.07106166750453	-0.43740642062246	0.28129678968877	0.166570611706106	0.0105948823749365	0.0377522142462122	0	1	0
response to amino acid	1.26105494158221	0.324274879414116	1.26105494158221	0.324274879414116	2.07106166750453	-0.252536714691648	0.752875501053751	0.305092917459969	0.175019829432581	0.0727641265015611	0.00266690667563324	1	0
response to follicle-stimulating hormone	2.07106166750453	-0.43740642062246	0	0	2.07106166750453	-0.43740642062246	0.28129678968877	0.166570611706106	0.0105948823749365	0.0377522142462122	0	1	0
response to light stimulus	2.07106166750453	-0.43740642062246	0	0	2.07106166750453	-0.43740642062246	0.28129678968877	0.166570611706106	0.0105948823749365	0.0377522142462122	0	1	0
response to methotrexate	2.07106166750453	-0.43740642062246	0	0	2.07106166750453	-0.43740642062246	0.28129678968877	0.166570611706106	0.0105948823749365	0.0377522142462122	0	1	0
peptidyl-pyrromethane cofactor linkage	2.38458662118463	0.34162514855245	2.38458662118463	0.34162514855245	0	0	0.329187425723775	0.169039421795616	0.0162296753716223	0.0377522142462122	0	1	0
angiotensin maturation	1.0735548505594	-0.369451741640024	0	0	1.0735548505594	-0.369451741640024	0.815274129179988	0.985132636402488	0.955289967627145	1	0	1	0
beta-amyloid metabolic process	1.0735548505594	-0.369451741640024	0	0	1.0735548505594	-0.369451741640024	0.815274129179988	0.985132636402488	0.955289967627145	1	0	1	0
cellular response to cytokine stimulus	1.27387434048674	0.417653674614626	1.27387434048674	0.417653674614626	1.10953097413053	-0.25813116679612	0.896430487305605	0.889314307821439	0.873902475990004	0.809587350714308	0.0139664210246524	1	0
cellular response to UV-A	1.0735548505594	-0.369451741640024	0	0	1.0735548505594	-0.369451741640024	0.815274129179988	0.985132636402488	0.955289967627145	1	0	1	0
cellular response to UV-B	1.0735548505594	-0.369451741640024	0	0	1.0735548505594	-0.369451741640024	0.815274129179988	0.985132636402488	0.955289967627145	1	0	1	0
creatinine metabolic process	1.0735548505594	-0.369451741640024	0	0	1.0735548505594	-0.369451741640024	0.815274129179988	0.985132636402488	0.955289967627145	1	0	1	0
peptide metabolic process	1.0735548505594	-0.369451741640024	0	0	1.0735548505594	-0.369451741640024	0.815274129179988	0.985132636402488	0.955289967627145	1	0	1	0
proteolysis	1.4105298490221	0.293458875034022	1.4105298490221	0.293458875034022	1.0735548505594	-0.165223841742557	0.814009117963149	0.485654955011197	0.110260416621421	0.152946278369652	0.124073467185826	1	0
replicative senescence	1.0735548505594	-0.369451741640024	0	0	1.0735548505594	-0.369451741640024	0.815274129179988	0.985132636402488	0.955289967627145	1	0	1	0
sensory perception of pain	1.28991576080483	-0.305286218568522	1.66583939793167	0.096185949447363	1.28991576080483	-0.305286218568522	0.778754608956978	0.633987091923257	0.56735449823287	0.297749093162794	0	1	0
cellular response to tumor necrosis factor	2.0802334203325	-0.112590413167419	0	0	2.0802334203325	-0.112590413167419	0.902493841974429	0.361231569161904	0.432988827376911	0.0802725709248675	0.074502184053252	1	0
negative regulation of chaperone-mediated autophagy	1.51355264774695	0.622934087362508	1.51355264774695	0.622934087362508	1.08567957813301	-0.0166804480669561	0.477126284174186	0.71451388381162	0.583821820916703	0.502469709001982	0.0309483547144414	1	0
negative regulation of protein refolding	1.21846764920357	-0.207749998527023	0	0	1.21846764920357	-0.207749998527023	0.812863377376857	0.661960616672449	0.536125355776682	0.407571736938463	0.0205853266260027	1	0
positive regulation of mRNA splicing, via spliceosome	1.1829205184393	-0.154216290265319	1.27988520696562	0.130048355839693	1.1829205184393	-0.154216290265319	0.940784887406095	0.637998138977626	0.213813352529277	0.475341321729305	0.0260484147853885	1	0
regulation of RNA splicing	1.33994947061457	-0.113455555092028	1.14127828205441	0.105188412508703	1.33994947061457	-0.113455555092028	0.895182173477794	0.525751369424921	0.184613231081314	0.146139527554228	0.013813857070218	1	0
astrocyte development	1.34306294842758	-0.779599990003214	0	0	1.34306294842758	-0.779599990003214	0.407152105489748	0.963111078646871	0.90531873163208	0.982065208252186	0	1	0
Bergmann glial cell differentiation	1.34306294842758	-0.551260439544237	1.66583939793167	0.117803248285588	1.34306294842758	-0.551260439544237	0.605683966743255	0.724011106572887	0.630346646776604	0.541032604126093	0.053325573060074	1	0
intermediate filament organization	1.34306294842758	-0.779599990003214	0	0	1.34306294842758	-0.779599990003214	0.407152105489748	0.963111078646871	0.90531873163208	0.982065208252186	0	1	0
lens fiber cell development	1.34306294842758	-0.779599990003214	0	0	1.34306294842758	-0.779599990003214	0.407152105489748	0.963111078646871	0.90531873163208	0.982065208252186	0	1	0
negative regulation of neuron projection development	1.34421948875841	-0.529327924387816	1.6945855347597	0.44979592127554	1.34421948875841	-0.529327924387816	0.695117566750262	0.615914992344772	0.500120918880083	0.540730772764433	0.0203593590881641	1	0
SMAD protein signal transduction	1.34306294842758	-0.551260439544237	1.14014210261149	0.217813822630782	1.34306294842758	-0.551260439544237	0.778102264087724	0.965962724991372	0.787148323596304	0.991032604126093	0.00916933788966945	1	0
ribosomal small subunit assembly	1.3877492399981	-0.411200657687885	1.18770206594761	0.100190948791489	1.3877492399981	-0.411200657687885	0.710316192672415	0.68361203868531	0.386627388232578	0.484971953004544	0.00783067373188029	1	0
ribosomal small subunit biogenesis	1.54825849447507	-0.428600200915278	1.39233210237418	0.0917775759994201	1.54825849447507	-0.428600200915278	0.628761877645069	0.505381590219386	0.175501776744068	0.159486711845398	0.0158804429320318	1	0
negative regulation of coagulation	1.57424968388613	0.448614056438092	1.57424968388613	0.448614056438092	0	0	0.555652036578011	0.580068166234598	0.141950337825273	0.332786413160507	0	1	0
endonucleolytic cleavage in ITS1 to separate SSU-rRNA from 5.8S rRNA and LSU-rRNA from tricistronic rRNA transcript (SSU-rRNA, 5.8S rRNA, LSU-rRNA)	1.40335201912102	-0.612399849381239	0	0	1.40335201912102	-0.612399849381239	0.477666859637388	0.720732679130711	0.606438586138163	0.527406576337548	0.0123617132625944	1	0
endonucleolytic cleavage to generate mature 3'-end of SSU-rRNA from (SSU-rRNA, 5.8S rRNA, LSU-rRNA)	1.40335201912102	-0.612399849381239	0	0	1.40335201912102	-0.612399849381239	0.477666859637388	0.720732679130711	0.606438586138163	0.527406576337548	0.0123617132625944	1	0
rRNA export from nucleus	1.15651184084615	-0.339812171636053	0	0	1.15651184084615	-0.339812171636053	0.815191271682278	0.62180675924888	0.345927438188858	0.356938942923318	0	1	0
animal organ regeneration	1.50082186107298	0.26678230250525	1.50082186107298	0.26678230250525	3.32838339974354	-0.21749672015258	0.859397792355482	0.564159796862744	0.17900624542927	0.318732833348096	0.0260984453161975	1	0
cellular response to cell-matrix adhesion	1.22527053793923	0.497647166809476	1.22527053793923	0.497647166809476	0	0	0.687724566726176	0.78221826647019	0.446297762121013	0.646619347773845	0	1	0
cellular response to lipopolysaccharide	1.26519497208154	-0.268230682046036	1.16902084455343	0.200646172807215	1.26519497208154	-0.268230682046036	0.925676648744763	0.837538220503744	0.682218844345044	0.747311483042475	0.0127464811828522	1	0
central nervous system development	1.22527053793923	0.497647166809476	1.22527053793923	0.497647166809476	0	0	0.687724566726176	0.78221826647019	0.446297762121013	0.646619347773845	0	1	0
common myeloid progenitor cell proliferation	1.22527053793923	0.497647166809476	1.22527053793923	0.497647166809476	0	0	0.687724566726176	0.78221826647019	0.446297762121013	0.646619347773845	0	1	0
glutathione derivative biosynthetic process	1.59640016987731	0.489061480911038	1.59640016987731	0.489061480911038	0	0	0.574539982093598	0.604445046686837	0.243625044820334	0.323206520825219	0.106904359360945	1	0
linoleic acid metabolic process	1.22527053793923	0.497647166809476	1.22527053793923	0.497647166809476	0	0	0.687724566726176	0.78221826647019	0.446297762121013	0.646619347773845	0	1	0
negative regulation of acute inflammatory response	1.22527053793923	0.497647166809476	1.22527053793923	0.497647166809476	0	0	0.687724566726176	0.78221826647019	0.446297762121013	0.646619347773845	0	1	0
negative regulation of biosynthetic process	1.22527053793923	0.497647166809476	1.22527053793923	0.497647166809476	0	0	0.687724566726176	0.78221826647019	0.446297762121013	0.646619347773845	0	1	0
negative regulation of I-kappaB kinase/NF-kappaB signaling	1.22527053793923	0.497647166809476	1.22527053793923	0.497647166809476	0	0	0.687724566726176	0.78221826647019	0.446297762121013	0.646619347773845	0	1	0
negative regulation of interleukin-1 beta production	1.22527053793923	0.497647166809476	1.22527053793923	0.497647166809476	0	0	0.687724566726176	0.78221826647019	0.446297762121013	0.646619347773845	0	1	0
negative regulation of JUN kinase activity	1.22527053793923	0.497647166809476	1.22527053793923	0.497647166809476	0	0	0.687724566726176	0.78221826647019	0.446297762121013	0.646619347773845	0	1	0
negative regulation of leukocyte proliferation	1.22527053793923	0.497647166809476	1.22527053793923	0.497647166809476	0	0	0.687724566726176	0.78221826647019	0.446297762121013	0.646619347773845	0	1	0
negative regulation of MAP kinase activity	1.22527053793923	0.351889686289253	1.22527053793923	0.351889686289253	1.19700972413939	-0.285440027729275	0.829956464438947	0.571469367881547	0.388963633158932	0.47705830640805	0.00991629367680283	1	0
negative regulation of MAPK cascade	1.22527053793923	0.497647166809476	1.22527053793923	0.497647166809476	0	0	0.687724566726176	0.78221826647019	0.446297762121013	0.646619347773845	0	1	0
negative regulation of monocyte chemotactic protein-1 production	1.22527053793923	0.497647166809476	1.22527053793923	0.497647166809476	0	0	0.687724566726176	0.78221826647019	0.446297762121013	0.646619347773845	0	1	0
negative regulation of nitric-oxide synthase biosynthetic process	1.22527053793923	0.497647166809476	1.22527053793923	0.497647166809476	0	0	0.687724566726176	0.78221826647019	0.446297762121013	0.646619347773845	0	1	0
negative regulation of smooth muscle cell chemotaxis	1.336178024493	0.384240347487653	1.336178024493	0.384240347487653	0	0	0.724486468268765	0.501644152091664	0.228148881060506	0.348396088062106	0.0744678666049631	1	0
negative regulation of stress-activated MAPK cascade	1.22527053793923	0.497647166809476	1.22527053793923	0.497647166809476	0	0	0.687724566726176	0.78221826647019	0.446297762121013	0.646619347773845	0	1	0
negative regulation of tumor necrosis factor production	1.22527053793923	0.497647166809476	1.22527053793923	0.497647166809476	0	0	0.687724566726176	0.78221826647019	0.446297762121013	0.646619347773845	0	1	0
negative regulation of tumor necrosis factor-mediated signaling pathway	1.22527053793923	0.497647166809476	1.22527053793923	0.497647166809476	0	0	0.687724566726176	0.78221826647019	0.446297762121013	0.646619347773845	0	1	0
negative regulation of vascular smooth muscle cell proliferation	1.23756657139144	-0.506124107476267	1.22527053793923	0.351889686289253	1.23756657139144	-0.506124107476267	0.823535967820783	0.891109133235095	0.554286244461272	0.823309673886923	0.0263408885761143	1	0
nitric oxide storage	1.22527053793923	0.497647166809476	1.22527053793923	0.497647166809476	0	0	0.687724566726176	0.78221826647019	0.446297762121013	0.646619347773845	0	1	0
oligodendrocyte development	1.22527053793923	0.497647166809476	1.22527053793923	0.497647166809476	0	0	0.687724566726176	0.78221826647019	0.446297762121013	0.646619347773845	0	1	0
regulation of stress-activated MAPK cascade	1.32339548458006	0.495219805184264	1.32339548458006	0.495219805184264	0	0	0.595485851605739	0.78221826647019	0.446297762121013	0.646619347773845	0.0312959546725042	1	0
response to L-ascorbic acid	1.30700769959768	0.385715310526507	1.30700769959768	0.385715310526507	0	0	0.716847886429298	0.51129702629011	0.228148881060506	0.349780513909983	0.0294756689896833	1	0
cellular response to glucose stimulus	1.61856036697254	0.49665441333653	1.61856036697254	0.49665441333653	0	0	0.512951422228507	0.556376901250943	0.361770548690975	0.334114018903344	0.0220790608660007	1	0
myoblast differentiation	1.6945855347597	0.779069388686486	1.6945855347597	0.779069388686486	0	0	0.220930611313514	0.60939523549567	0.500120918880083	0.540730772764433	0	1	0
negative regulation of cell-substrate adhesion	1.6945855347597	0.779069388686486	1.6945855347597	0.779069388686486	0	0	0.220930611313514	0.60939523549567	0.500120918880083	0.540730772764433	0	1	0
plasma cell differentiation	1.6945855347597	0.779069388686486	1.6945855347597	0.779069388686486	0	0	0.220930611313514	0.60939523549567	0.500120918880083	0.540730772764433	0	1	0
positive regulation of erythrocyte aggregation	1.6945855347597	0.779069388686486	1.6945855347597	0.779069388686486	0	0	0.220930611313514	0.60939523549567	0.500120918880083	0.540730772764433	0	1	0
positive regulation of I-kappaB kinase/NF-kappaB signaling	1.44781546792963	0.394368219273292	1.44781546792963	0.394368219273292	1.26936955914106	-0.286534764429344	0.780234446929793	0.478858985570445	0.153198586212199	0.307497265042256	0.0138492614816357	1	0
response to isolation stress	1.6945855347597	0.779069388686486	1.6945855347597	0.779069388686486	0	0	0.220930611313514	0.60939523549567	0.500120918880083	0.540730772764433	0	1	0
T cell costimulation	1.6945855347597	0.779069388686486	1.6945855347597	0.779069388686486	0	0	0.220930611313514	0.60939523549567	0.500120918880083	0.540730772764433	0	1	0
activation of innate immune response	1.4271065262662	-0.815623001153637	0	0	1.4271065262662	-0.815623001153637	0.308056384028155	0.930613284580952	0.745903009519977	0.901362854624338	0	1	0
apoptotic cell clearance	1.4271065262662	-0.407811500576818	1.21720222079519	0.170190459849778	1.4271065262662	-0.407811500576818	0.789980844328275	0.688636006672121	0.258257403068174	0.515198176106949	0.00841628048478199	1	0
autophagy	1.43733303435123	-0.359455247349825	1.44989210480717	0.343213222305212	1.43733303435123	-0.359455247349825	0.76048370772115	0.644809830108397	0.241629104423405	0.388595292744302	0.0524954088960029	1	0
dendritic cell chemotaxis	1.4271065262662	-0.815623001153637	0	0	1.4271065262662	-0.815623001153637	0.308056384028155	0.930613284580952	0.745903009519977	0.901362854624338	0	1	0
DNA ligation involved in DNA repair	1.35386110399632	-0.55425784797564	0	0	1.35386110399632	-0.55425784797564	0.510641169857957	0.837538220503744	0.682218844345044	0.747311483042475	0.0262643395196198	1	0
DNA topological change	1.35371521973887	-0.489759122627727	2.49886044155009	0.142940267388169	1.35371521973887	-0.489759122627727	0.513620463099351	0.837538220503744	0.682218844345044	0.747311483042475	0.0262643395196198	1	0
inflammatory response to antigenic stimulus	1.35371521973887	-0.606820982277021	0	0	1.35371521973887	-0.606820982277021	0.487503472519578	0.884075752542348	0.714060926932511	0.824337168833406	0.0131321697598099	1	0
myeloid dendritic cell activation	1.4271065262662	-0.815623001153637	0	0	1.4271065262662	-0.815623001153637	0.308056384028155	0.930613284580952	0.745903009519977	0.901362854624338	0	1	0
negative regulation of blood vessel endothelial cell migration	1.4271065262662	-0.815623001153637	0	0	1.4271065262662	-0.815623001153637	0.308056384028155	0.930613284580952	0.745903009519977	0.901362854624338	0	1	0
negative regulation of CD4-positive, alpha-beta T cell differentiation	1.4271065262662	-0.815623001153637	0	0	1.4271065262662	-0.815623001153637	0.308056384028155	0.930613284580952	0.745903009519977	0.901362854624338	0	1	0
negative regulation of interferon-gamma production	1.40113857808359	-0.567986792162793	0	0	1.40113857808359	-0.567986792162793	0.512113597175718	0.752725887534121	0.509354050396868	0.612792008094928	0.0063420242771004	1	0
negative regulation of RNA polymerase II transcriptional preinitiation complex assembly	1.4271065262662	-0.815623001153637	0	0	1.4271065262662	-0.815623001153637	0.308056384028155	0.930613284580952	0.745903009519977	0.901362854624338	0	1	0
positive regulation of activated T cell proliferation	1.4271065262662	-0.815623001153637	0	0	1.4271065262662	-0.815623001153637	0.308056384028155	0.930613284580952	0.745903009519977	0.901362854624338	0	1	0
positive regulation of cytosolic calcium ion concentration	1.4599229080509	-0.70144803295589	0	0	1.4599229080509	-0.70144803295589	0.32428382890876	0.49883025242884	0.39751336623735	0.460625154641239	0.017788033825865	1	0
positive regulation of dendritic cell differentiation	1.4271065262662	-0.815623001153637	0	0	1.4271065262662	-0.815623001153637	0.308056384028155	0.930613284580952	0.745903009519977	0.901362854624338	0	1	0
positive regulation of DNA ligation	1.4271065262662	-0.815623001153637	0	0	1.4271065262662	-0.815623001153637	0.308056384028155	0.930613284580952	0.745903009519977	0.901362854624338	0	1	0
positive regulation of ERK1 and ERK2 cascade	1.49778024644415	-0.423418239108396	1.82488656651839	0.296941012396124	1.49778024644415	-0.423418239108396	0.634670138099284	0.379006588678178	0.0857528596817674	0.0922874209751777	0.03557606765173	1	0
positive regulation of interleukin-1 secretion	1.4271065262662	-0.815623001153637	0	0	1.4271065262662	-0.815623001153637	0.308056384028155	0.930613284580952	0.745903009519977	0.901362854624338	0	1	0
positive regulation of interleukin-10 production	1.4271065262662	-0.57673255500746	2.33514124030047	0.421925160334599	1.4271065262662	-0.57673255500746	0.517418383533713	0.661398396247576	0.381368756414081	0.489431427312169	0.0755570676661785	1	0
positive regulation of interleukin-12 production	1.4271065262662	-0.57673255500746	2.33514124030047	0.421925160334599	1.4271065262662	-0.57673255500746	0.517418383533713	0.661398396247576	0.381368756414081	0.489431427312169	0.0755570676661785	1	0
positive regulation of interleukin-6 secretion	1.4271065262662	-0.815623001153637	0	0	1.4271065262662	-0.815623001153637	0.308056384028155	0.930613284580952	0.745903009519977	0.901362854624338	0	1	0
positive regulation of JNK cascade	1.4271065262662	-0.815623001153637	0	0	1.4271065262662	-0.815623001153637	0.308056384028155	0.930613284580952	0.745903009519977	0.901362854624338	0	1	0
positive regulation of mismatch repair	1.4271065262662	-0.815623001153637	0	0	1.4271065262662	-0.815623001153637	0.308056384028155	0.930613284580952	0.745903009519977	0.901362854624338	0	1	0
positive regulation of monocyte chemotaxis	1.4271065262662	-0.815623001153637	0	0	1.4271065262662	-0.815623001153637	0.308056384028155	0.930613284580952	0.745903009519977	0.901362854624338	0	1	0
positive regulation of toll-like receptor 9 signaling pathway	1.4271065262662	-0.815623001153637	0	0	1.4271065262662	-0.815623001153637	0.308056384028155	0.930613284580952	0.745903009519977	0.901362854624338	0	1	0
regulation of restriction endodeoxyribonuclease activity	1.4271065262662	-0.815623001153637	0	0	1.4271065262662	-0.815623001153637	0.308056384028155	0.930613284580952	0.745903009519977	0.901362854624338	0	1	0
regulation of T cell mediated immune response to tumor cell	1.4271065262662	-0.815623001153637	0	0	1.4271065262662	-0.815623001153637	0.308056384028155	0.930613284580952	0.745903009519977	0.901362854624338	0	1	0
regulation of tolerance induction	1.4271065262662	-0.815623001153637	0	0	1.4271065262662	-0.815623001153637	0.308056384028155	0.930613284580952	0.745903009519977	0.901362854624338	0	1	0
T-helper 1 cell activation	1.4271065262662	-0.815623001153637	0	0	1.4271065262662	-0.815623001153637	0.308056384028155	0.930613284580952	0.745903009519977	0.901362854624338	0	1	0
T-helper 1 cell differentiation	1.4271065262662	-0.815623001153637	0	0	1.4271065262662	-0.815623001153637	0.308056384028155	0.930613284580952	0.745903009519977	0.901362854624338	0	1	0
toll-like receptor signaling pathway	1.58852335243765	0.584640231585681	1.58852335243765	0.584640231585681	1.4271065262662	-0.57673255500746	0.616847629831741	0.840307892290476	0.677149044093487	0.725681427312169	0.0107808431949068	1	0
tumor necrosis factor secretion	1.4271065262662	-0.815623001153637	0	0	1.4271065262662	-0.815623001153637	0.308056384028155	0.930613284580952	0.745903009519977	0.901362854624338	0	1	0
V(D)J recombination	1.35371521973887	-0.606820982277021	0	0	1.35371521973887	-0.606820982277021	0.487503472519578	0.884075752542348	0.714060926932511	0.824337168833406	0.0131321697598099	1	0
cardiac muscle contraction	1.20733496672383	-0.456528564723386	1.17383257323892	0.209486702293826	1.20733496672383	-0.456528564723386	0.778948861175619	0.91580086563105	0.71856166035736	0.902291010212973	0.00185164927181791	1	0
cellular response to reactive oxygen species	1.23756657139144	-0.715767577036914	0	0	1.23756657139144	-0.715767577036914	0.540501422416384	1	0.662274726801532	1	0	1	0
cytoskeleton organization	1.23178607901194	-0.409461322505674	0	0	1.23178607901194	-0.409461322505674	0.710798087775401	0.992566318201244	0.662274726801532	1	0.00220188330222626	1	0
negative regulation of vascular associated smooth muscle cell migration	1.23756657139144	-0.715767577036914	0	0	1.23756657139144	-0.715767577036914	0.540501422416384	1	0.662274726801532	1	0	1	0
positive regulation of cell adhesion	1.25993969377207	-0.397704508221631	1.12229638080777	0.027299223147659	1.25993969377207	-0.397704508221631	0.699563357527121	0.57483849048729	0.272805091273759	0.324221161565519	0.000906187918332302	1	0
positive regulation of heart rate by epinephrine	1.23756657139144	-0.715767577036914	0	0	1.23756657139144	-0.715767577036914	0.540501422416384	1	0.662274726801532	1	0	1	0
regulation of heart contraction	1.23756657139144	-0.715767577036914	0	0	1.23756657139144	-0.715767577036914	0.540501422416384	1	0.662274726801532	1	0	1	0
regulation of muscle contraction	1.23756657139144	-0.715767577036914	0	0	1.23756657139144	-0.715767577036914	0.540501422416384	1	0.662274726801532	1	0	1	0
ruffle organization	1.23756657139144	-0.506124107476267	2.76553588564116	0.115945745097801	1.23756657139144	-0.506124107476267	0.620138161285842	0.610535018856568	0.336137363400766	0.525086414175184	0.100808755181077	1	0
sarcomere organization	1.23756657139144	-0.715767577036914	0	0	1.23756657139144	-0.715767577036914	0.540501422416384	1	0.662274726801532	1	0	1	0
ventricular cardiac muscle tissue morphogenesis	1.23756657139144	-0.506124107476267	1.33179772515521	0.41494311368724	1.23756657139144	-0.506124107476267	0.834985016521781	0.970803878408782	0.737131609091701	0.979416800461196	0.00647153678165169	1	0
wound healing	1.23756657139144	-0.413248603279469	4.49088583413864	0.0946660803133579	1.23756657139144	-0.413248603279469	0.620140605872029	0.221070037713137	0.0100393564924738	0.0501728283503672	0.0129636771994786	1	0
antigen processing and presentation of exogenous peptide antigen via MHC class II	1.34004238846006	-0.303256672126412	1.59832304927907	0.203954504798963	1.34004238846006	-0.303256672126412	0.773543547271855	0.530651804062295	0.180313301810221	0.149437273290698	0.035393202428142	1	0
clathrin-dependent endocytosis	1.20876939091564	-0.414004476064024	2.12049100080083	0.243775057570261	1.20876939091564	-0.414004476064024	0.729333870588839	0.959929788068017	0.63978528017916	1	0.000485973051635336	1	0
microtubule-based movement	1.19278795992899	-0.307650284790318	1.50126417491942	0.245688021202201	1.19278795992899	-0.307650284790318	0.868792346320024	0.53617145159107	0.145579270691972	0.249124777940134	0.027087645866149	1	0
cellular response to sodium arsenite	1.11769676058332	0.311616447077584	1.11769676058332	0.311616447077584	0	0	0.844191776461208	0.783498022980814	0.623783739527236	0.75744372732907	0	1	0
fibroblast growth factor receptor signaling pathway	1.3740782279132	-0.36062694652213	1.24555982541307	0.210222231948124	1.3740782279132	-0.36062694652213	0.876681744156129	0.511645289380337	0.306632753899994	0.146139527554228	0.0291636049229187	1	0
mRNA transport	1.22541111455233	0.404870635393172	1.22541111455233	0.404870635393172	0	0	0.746822555909761	0.783498022980814	0.623783739527236	0.75744372732907	0.0147158485182561	1	0
nuclear export	1.11769676058332	0.311616447077584	1.11769676058332	0.311616447077584	0	0	0.844191776461208	0.783498022980814	0.623783739527236	0.75744372732907	0	1	0
nuclear import	1.25735568514457	0.319993559038152	1.25735568514457	0.319993559038152	1.15956801034773	-0.0982126040614238	0.773296867487357	0.793474843065055	0.306699797565579	0.695763146818813	0.00564362238047669	1	0
positive regulation of telomere maintenance via telomerase	1.22075367832252	0.198971128643515	1.22075367832252	0.198971128643515	1.16989982691399	-0.120861626630684	0.883805928862423	0.639939633788075	0.228041264100068	0.408239557848442	0.0157487979238571	1	0
ATP generation from poly-ADP-D-ribose	1.36559103987845	-0.240000611921645	0	0	1.36559103987845	-0.240000611921645	0.379999694039177	0.225361716992509	0.0131094900021777	0.0205044284924244	0	1	0
cellular response to beta-amyloid	1.36559103987845	-0.240000611921645	0	0	1.36559103987845	-0.240000611921645	0.379999694039177	0.225361716992509	0.0131094900021777	0.0205044284924244	0	1	0
cellular response to oxidative stress	1.45416762221787	0.509218058387432	1.45416762221787	0.509218058387432	1.25235568956032	-0.1333139696571	0.50985180315262	0.579515570614458	0.445051287155923	0.356628221713019	0.0601385572689971	1	0
cellular response to zinc ion	1.36559103987845	-0.240000611921645	0	0	1.36559103987845	-0.240000611921645	0.379999694039177	0.225361716992509	0.0131094900021777	0.0205044284924244	0	1	0
DNA damage response, detection of DNA damage	1.46870390855639	-0.491230710274779	1.09059945179796	0.0559726214985289	1.46870390855639	-0.491230710274779	0.649611398866897	0.617624049634347	0.151395627015695	0.325	0.0486812382470423	1	0
double-strand break repair	1.89015259998165	0.155988678607284	1.89015259998165	0.155988678607284	4.23266281553664	-0.126988574085629	0.871393040427157	0.247324806550177	0.01	0.0388595292744302	0.454277203269143	1	0
double-strand break repair via homologous recombination	1.67827199673509	-0.308502742374622	1.36082251402881	0.277672629788398	1.67827199673509	-0.308502742374622	0.82305358183434	0.545494379575355	0.0625608748002029	0.2125	0.125038872223153	1	0
global genome nucleotide-excision repair	1.68683414594723	-0.458104928222892	1.39164805389339	0.173029535077817	1.68683414594723	-0.458104928222892	0.667898414266404	0.807954670511535	0.555933563840975	0.655044284924244	0.0301212099422949	1	0
lagging strand elongation	1.36559103987845	-0.240000611921645	0	0	1.36559103987845	-0.240000611921645	0.379999694039177	0.225361716992509	0.0131094900021777	0.0205044284924244	0	1	0
macrophage differentiation	1.36559103987845	-0.240000611921645	0	0	1.36559103987845	-0.240000611921645	0.379999694039177	0.225361716992509	0.0131094900021777	0.0205044284924244	0	1	0
mitochondrial DNA metabolic process	1.36559103987845	-0.240000611921645	0	0	1.36559103987845	-0.240000611921645	0.379999694039177	0.225361716992509	0.0131094900021777	0.0205044284924244	0	1	0
mitochondrial DNA repair	1.36559103987845	-0.240000611921645	0	0	1.36559103987845	-0.240000611921645	0.379999694039177	0.225361716992509	0.0131094900021777	0.0205044284924244	0	1	0
negative regulation of ATP biosynthetic process	1.36559103987845	-0.240000611921645	0	0	1.36559103987845	-0.240000611921645	0.379999694039177	0.225361716992509	0.0131094900021777	0.0205044284924244	0	1	0
negative regulation of telomere maintenance via telomere lengthening	1.36559103987845	-0.240000611921645	0	0	1.36559103987845	-0.240000611921645	0.379999694039177	0.225361716992509	0.0131094900021777	0.0205044284924244	0	1	0
nucleotide-excision repair, DNA damage recognition	1.24384375280352	-0.506056686122232	0	0	1.24384375280352	-0.506056686122232	0.633955886673644	1	0.555933563840975	1	0.0042489461176019	1	0
nucleotide-excision repair, DNA duplex unwinding	1.24384375280352	-0.506056686122232	0	0	1.24384375280352	-0.506056686122232	0.633955886673644	1	0.555933563840975	1	0.0042489461176019	1	0
nucleotide-excision repair, DNA incision	1.46870390855639	-0.549212630404955	0	0	1.46870390855639	-0.549212630404955	0.522787599374932	0.600445368325186	0.123760631691237	0.284648823186076	0.0515696182708725	1	0
nucleotide-excision repair, DNA incision, 3'-to lesion	1.32189773219885	-0.224008788371696	0	0	1.32189773219885	-0.224008788371696	0.781621999449082	0.421492883313428	0.0822525585089365	0.172752214246212	0.18038707860321	1	0
nucleotide-excision repair, DNA incision, 5'-to lesion	1.46870390855639	-0.549212630404955	0	0	1.46870390855639	-0.549212630404955	0.522787599374932	0.600445368325186	0.123760631691237	0.284648823186076	0.0515696182708725	1	0
nucleotide-excision repair, preincision complex assembly	1.25427717458832	-0.469075755545013	0	0	1.25427717458832	-0.469075755545013	0.664541359021721	0.808812024817174	0.353664595428335	0.6625	0.0515696182708725	1	0
nucleotide-excision repair, preincision complex stabilization	1.32189773219885	-0.224008788371696	0	0	1.32189773219885	-0.224008788371696	0.781621999449082	0.421492883313428	0.0822525585089365	0.172752214246212	0.18038707860321	1	0
positive regulation of cardiac muscle hypertrophy	1.15522065249297	0.228974130672269	1.15522065249297	0.228974130672269	1.36559103987845	-0.169706060178716	0.876260756487552	0.612680858496255	0.305005362550217	0.510252214246212	0.215583590129254	1	0
positive regulation of intracellular estrogen receptor signaling pathway	3.47746716254985	0.364894275544294	3.47746716254985	0.364894275544294	1.51972267186882	-0.219270655429805	0.41222632136712	0.225361716992509	0.0131094900021777	0.01	0.213938579211098	1	0
positive regulation of mitochondrial depolarization	1.36559103987845	-0.169706060178716	1.2961287625497	0.133167496032761	1.36559103987845	-0.169706060178716	0.932720506168897	0.364360141999363	0.118264834252023	0.07400084676734	0.20933056850862	1	0
positive regulation of myofibroblast differentiation	1.36559103987845	-0.240000611921645	0	0	1.36559103987845	-0.240000611921645	0.379999694039177	0.225361716992509	0.0131094900021777	0.0205044284924244	0	1	0
positive regulation of SMAD protein import into nucleus	1.36559103987845	-0.240000611921645	0	0	1.36559103987845	-0.240000611921645	0.379999694039177	0.225361716992509	0.0131094900021777	0.0205044284924244	0	1	0
positive regulation of transcription regulatory region DNA binding	1.34637455955943	0.463074675291037	1.34637455955943	0.463074675291037	1.36559103987845	-0.169706060178716	0.585887613394256	0.584676520410982	0.374847224931903	0.492317422498399	0.237936218825091	1	0
protein ADP-ribosylation	1.36559103987845	-0.240000611921645	0	0	1.36559103987845	-0.240000611921645	0.379999694039177	0.225361716992509	0.0131094900021777	0.0205044284924244	0	1	0
protein autoprocessing	1.36559103987845	-0.240000611921645	0	0	1.36559103987845	-0.240000611921645	0.379999694039177	0.225361716992509	0.0131094900021777	0.0205044284924244	0	1	0
protein modification process	1.36559103987845	-0.240000611921645	0	0	1.36559103987845	-0.240000611921645	0.379999694039177	0.225361716992509	0.0131094900021777	0.0205044284924244	0	1	0
protein poly-ADP-ribosylation	1.36559103987845	-0.240000611921645	0	0	1.36559103987845	-0.240000611921645	0.379999694039177	0.225361716992509	0.0131094900021777	0.0205044284924244	0	1	0
regulation of catalytic activity	1.36559103987845	-0.240000611921645	0	0	1.36559103987845	-0.240000611921645	0.379999694039177	0.225361716992509	0.0131094900021777	0.0205044284924244	0	1	0
regulation of cellular protein localization	1.36559103987845	-0.240000611921645	0	0	1.36559103987845	-0.240000611921645	0.379999694039177	0.225361716992509	0.0131094900021777	0.0205044284924244	0	1	0
regulation of oxidative stress-induced neuron intrinsic apoptotic signaling pathway	1.36559103987845	-0.240000611921645	0	0	1.36559103987845	-0.240000611921645	0.379999694039177	0.225361716992509	0.0131094900021777	0.0205044284924244	0	1	0
regulation of SMAD protein complex assembly	1.36559103987845	-0.240000611921645	0	0	1.36559103987845	-0.240000611921645	0.379999694039177	0.225361716992509	0.0131094900021777	0.0205044284924244	0	1	0
response to aldosterone	1.36559103987845	-0.240000611921645	0	0	1.36559103987845	-0.240000611921645	0.379999694039177	0.225361716992509	0.0131094900021777	0.0205044284924244	0	1	0
response to gamma radiation	6.99002050479496	0.176571563706294	6.99002050479496	0.176571563706294	1.36559103987845	-0.169706060178716	0.491884153262787	0.236343261771343	0.0115547450010888	0.0296819788834273	0.374802909745697	1	0
signal transduction involved in regulation of gene expression	1.36559103987845	-0.240000611921645	0	0	1.36559103987845	-0.240000611921645	0.379999694039177	0.225361716992509	0.0131094900021777	0.0205044284924244	0	1	0
transcription from RNA polymerase II promoter	2.12925269474776	-0.423004079896434	1.36393801925026	0.246059272358387	2.12925269474776	-0.423004079896434	0.760554103290823	0.249170362405942	0.0316122515142965	0.0507461560466085	0.0339855512718111	1	0
transforming growth factor beta receptor signaling pathway	1.34586328503616	-0.441227172707804	1.32800162270685	0.305969060186429	1.34586328503616	-0.441227172707804	0.777529489991701	0.556251151792965	0.126060625575975	0.232152374247833	0.00942187653472043	1	0
ATP metabolic process	2.35835061258981	0.349657161172275	2.35835061258981	0.349657161172275	1.13862325977124	-0.212879311111322	0.837230647803687	0.530252991619862	0.341715633429853	0.196816226627516	0.0487578412296825	1	0
cellular heat acclimation	1.40649531143007	-0.232318834881072	0	0	1.40649531143007	-0.232318834881072	0.806786860897634	0.366377818151142	0.192266216008715	0.119183055403585	0.094374730950666	1	0
negative regulation of cell death	1.28190613797999	0.348932676913236	1.28190613797999	0.348932676913236	1.51657820432784	-0.325833937635769	0.835698364671154	0.647602273007477	0.125203783241264	0.39569433541567	0.115445230700884	1	0
negative regulation of extrinsic apoptotic signaling pathway in absence of ligand	1.2400646399949	-0.301066092855185	0	0	1.2400646399949	-0.301066092855185	0.805846444685094	0.484966285660301	0.372599694768102	0.188903814198674	0	1	0
negative regulation of inclusion body assembly	1.2400646399949	-0.301066092855185	0	0	1.2400646399949	-0.301066092855185	0.805846444685094	0.484966285660301	0.372599694768102	0.188903814198674	0	1	0
negative regulation of protein ubiquitination	1.25541784659686	0.322274492184212	1.25541784659686	0.322274492184212	1.2400646399949	-0.17382058975381	0.783346395934999	0.719677214364054	0.510274366282855	0.532065208252186	0.0490281885041639	1	0
positive regulation of interleukin-8 production	1.34637455955943	0.463074675291037	1.34637455955943	0.463074675291037	1.2400646399949	-0.21288587584324	0.705748733094492	0.714478804744878	0.554592327314865	0.576517115351524	0.0577226153504421	1	0
positive regulation of microtubule nucleation	1.2400646399949	-0.301066092855185	0	0	1.2400646399949	-0.301066092855185	0.805846444685094	0.484966285660301	0.372599694768102	0.188903814198674	0	1	0
positive regulation of nucleotide-binding oligomerization domain containing 2 signaling pathway	1.2400646399949	-0.301066092855185	0	0	1.2400646399949	-0.301066092855185	0.805846444685094	0.484966285660301	0.372599694768102	0.188903814198674	0	1	0
positive regulation of tumor necrosis factor-mediated signaling pathway	1.2400646399949	-0.301066092855185	0	0	1.2400646399949	-0.301066092855185	0.805846444685094	0.484966285660301	0.372599694768102	0.188903814198674	0	1	0
regulation of mitotic spindle assembly	1.2788789046217	-0.193813601826129	1.20599947098129	0.157758874175129	1.2788789046217	-0.193813601826129	0.90499612614354	0.647602273007477	0.126487237269479	0.39569433541567	0.0553295019453943	1	0
C21-steroid hormone biosynthetic process	5.17602290492738	-0.489174472612934	0	0	5.17602290492738	-0.489174472612934	0.510825527387066	0.464996665176252	0.0654273426627181	0.244817422498399	0	1	0
cellular response to cAMP	2.03772350335697	0.507974803211638	2.03772350335697	0.507974803211638	5.58415160901285	-0.213061408538519	0.464989078137811	0.249221348907053	0.0298568049633246	0.0599437273290698	0.152119765912814	1	0
cellular response to forskolin	5.17602290492738	-0.489174472612934	0	0	5.17602290492738	-0.489174472612934	0.510825527387066	0.464996665176252	0.0654273426627181	0.244817422498399	0	1	0
cholesterol metabolic process	5.17602290492738	-0.345898586767959	2.30532943994355	0.176675841122728	5.17602290492738	-0.345898586767959	0.636748619480466	0.35268622564314	0.037713671331359	0.148879551272259	0.277598886194166	1	0
hormone biosynthetic process	5.17602290492738	-0.489174472612934	0	0	5.17602290492738	-0.489174472612934	0.510825527387066	0.464996665176252	0.0654273426627181	0.244817422498399	0	1	0
small molecule metabolic process	5.17602290492738	-0.489174472612934	0	0	5.17602290492738	-0.489174472612934	0.510825527387066	0.464996665176252	0.0654273426627181	0.244817422498399	0	1	0
sterol metabolic process	5.17602290492738	-0.489174472612934	0	0	5.17602290492738	-0.489174472612934	0.510825527387066	0.464996665176252	0.0654273426627181	0.244817422498399	0	1	0
histone H3-K27 trimethylation	1.58075472720157	-0.856482988370219	0	0	1.58075472720157	-0.856482988370219	0.14922119560664	1	0.84829338976758	1	0.00300080948926729	1	0
histone H3-K4 trimethylation	1.58075472720157	-0.856482988370219	0	0	1.58075472720157	-0.856482988370219	0.14922119560664	1	0.84829338976758	1	0.00300080948926729	1	0
nucleosome positioning	1.58075472720157	-0.856482988370219	0	0	1.58075472720157	-0.856482988370219	0.14922119560664	1	0.84829338976758	1	0.00300080948926729	1	0
activation of protein kinase B activity	1.4995538237761	-0.589948007821584	1.34637455955943	0.463074675291037	1.4995538237761	-0.589948007821584	0.683788445060014	0.964199254748696	0.769021623429586	0.982065208252186	0.00254096684515293	1	0
cell-cell signaling	1.48958829959704	-0.459608284841026	1.14399104608931	0.228068646416012	1.48958829959704	-0.459608284841026	0.637090847774576	0.528128075896482	0.223503834286684	0.366326187123917	0.0198419388087323	1	0
glycerol ether metabolic process	1.4995538237761	-0.834312473756273	0	0	1.4995538237761	-0.834312473756273	0.232362887918112	0.984407185667937	0.801458286997543	1	0	1	0
negative regulation of protein export from nucleus	1.4995538237761	-0.589948007821584	1.34637455955943	0.463074675291037	1.4995538237761	-0.589948007821584	0.683788445060014	0.964199254748696	0.769021623429586	0.982065208252186	0.00254096684515293	1	0
positive regulation of peptidyl-serine phosphorylation	1.45944682689949	0.439550218321572	1.45944682689949	0.439550218321572	1.49018147530172	-0.419406061115287	0.651292007400418	0.485137636402488	0.449158863811308	0.28	0.00756600751667369	1	0
positive regulation of protein kinase B signaling	1.45859037501924	-0.475951455576466	1.34637455955943	0.327443243094051	1.45859037501924	-0.475951455576466	0.728675659182882	0.759414907158373	0.504695025567694	0.644175789034946	0.0216103245491176	1	0
protein repair	1.4995538237761	-0.834312473756273	0	0	1.4995538237761	-0.834312473756273	0.232362887918112	0.984407185667937	0.801458286997543	1	0	1	0
regulation of protein import into nucleus, translocation	1.4995538237761	-0.834312473756273	0	0	1.4995538237761	-0.834312473756273	0.232362887918112	0.984407185667937	0.801458286997543	1	0	1	0
response to radiation	1.95784150248041	0.635473277566655	1.95784150248041	0.635473277566655	1.4995538237761	-0.589948007821584	0.577505242940932	0.894292149775892	0.667517279625608	0.827522142462122	0.0114744005758723	1	0
deoxyribonucleoside monophosphate catabolic process	1.64148757828061	-0.787194792444673	0	0	1.64148757828061	-0.787194792444673	0.212805207555327	0.837316958110053	0.513573174443612	0.746819788834273	0	1	0
nucleotide metabolic process	1.64148757828061	-0.787194792444673	0	0	1.64148757828061	-0.787194792444673	0.212805207555327	0.837316958110053	0.513573174443612	0.746819788834273	0	1	0
formaldehyde catabolic process	1.74766840819158	0.184479463396277	1.74766840819158	0.184479463396277	0	0	0.815520536603723	0.458861187521269	0.0409523275196561	0.0964130416504373	0	1	0
'de novo' protein folding	1.29185346194979	0.304989630874869	1.29185346194979	0.304989630874869	1.13227784741707	-0.0316407209722241	0.771208736724906	0.560517839879585	0.181513249674144	0.329009276371184	0.013828185312968	1	0
apoptotic mitochondrial changes	2.33514124030047	0.421925160334599	2.33514124030047	0.421925160334599	1.15189840893324	-0.0621706089484868	0.934352735769787	0.631682880492506	0.0731462294288582	0.458047646372151	0.0933451014920435	1	0
B cell activation	2.33514124030047	0.596692284051633	2.33514124030047	0.596692284051633	0	0	0.201653857974184	0.392183507914201	0.0168345033081848	0.0775	0	1	0
B cell cytokine production	2.33514124030047	0.596692284051633	2.33514124030047	0.596692284051633	0	0	0.201653857974184	0.392183507914201	0.0168345033081848	0.0775	0	1	0
B cell proliferation	2.33514124030047	0.596692284051633	2.33514124030047	0.596692284051633	0	0	0.201653857974184	0.392183507914201	0.0168345033081848	0.0775	0	1	0
isotype switching to IgG isotypes	2.33514124030047	0.596692284051633	2.33514124030047	0.596692284051633	0	0	0.201653857974184	0.392183507914201	0.0168345033081848	0.0775	0	1	0
MyD88-dependent toll-like receptor signaling pathway	1.32205819950763	-0.551916167882928	2.33514124030047	0.421925160334599	1.32205819950763	-0.551916167882928	0.618250972717161	0.6960917539571	0.39790138368016	0.53875	0.0823048791420339	1	0
positive regulation of interferon-alpha production	2.33514124030047	0.596692284051633	2.33514124030047	0.596692284051633	0	0	0.201653857974184	0.392183507914201	0.0168345033081848	0.0775	0	1	0
positive regulation of interferon-gamma production	2.33514124030047	0.596692284051633	2.33514124030047	0.596692284051633	0	0	0.201653857974184	0.392183507914201	0.0168345033081848	0.0775	0	1	0
positive regulation of interleukin-6 production	2.33514124030047	0.596692284051633	2.33514124030047	0.596692284051633	0	0	0.201653857974184	0.392183507914201	0.0168345033081848	0.0775	0	1	0
positive regulation of macrophage activation	2.33514124030047	0.596692284051633	2.33514124030047	0.596692284051633	0	0	0.201653857974184	0.392183507914201	0.0168345033081848	0.0775	0	1	0
positive regulation of T cell activation	2.33514124030047	0.596692284051633	2.33514124030047	0.596692284051633	0	0	0.201653857974184	0.392183507914201	0.0168345033081848	0.0775	0	1	0
positive regulation of T cell mediated immune response to tumor cell	2.33514124030047	0.596692284051633	2.33514124030047	0.596692284051633	0	0	0.201653857974184	0.392183507914201	0.0168345033081848	0.0775	0	1	0
protein import into mitochondrial intermembrane space	2.33514124030047	0.421925160334599	2.33514124030047	0.421925160334599	1.11169652103991	-0.309627470815106	0.97399864152235	0.525740464284991	0.147262487288404	0.273128784922008	0.0371169550737293	1	0
protein maturation	1.70864903873073	0.672647300953368	1.70864903873073	0.672647300953368	0	0	0.245280864616887	0.498017883975824	0.199894727836117	0.190958400230598	0.0730621220964728	1	0
T cell activation	1.40683063188963	0.493656492914834	1.40683063188963	0.493656492914834	0	0	0.55946066890238	0.666895632365883	0.414411497345027	0.518166800461196	0.0803917261106525	1	0
activation of signaling protein activity involved in unfolded protein response	1.95784150248041	0.898694927660445	1.95784150248041	0.898694927660445	0	0	0.101305072339555	0.804177113883847	0.533576272253674	0.655044284924244	0	1	0
ATF6-mediated unfolded protein response	1.56190234656715	0.813606312746412	1.56190234656715	0.813606312746412	0	0	0.276710529594084	0.804177113883847	0.608395078666996	0.655044284924244	0.000597842783731317	1	0
cellular response to antibiotic	1.95784150248041	0.898694927660445	1.95784150248041	0.898694927660445	0	0	0.101305072339555	0.804177113883847	0.533576272253674	0.655044284924244	0	1	0
cellular response to calcium ion	1.68079377828811	0.497718376385172	1.68079377828811	0.497718376385172	1.09085112756589	-0.0814493528304657	0.71374261257061	0.804177113883847	0.533576272253674	0.655044284924244	0.0117459407490443	1	0
cellular response to manganese ion	1.95784150248041	0.898694927660445	1.95784150248041	0.898694927660445	0	0	0.101305072339555	0.804177113883847	0.533576272253674	0.655044284924244	0	1	0
cerebellar Purkinje cell layer development	1.91763233713603	0.671169577945365	1.91763233713603	0.671169577945365	0	0	0.159899265958043	0.305092917459969	0.175019829432581	0.0727641265015611	0.000906762166929698	1	0
cerebellum structural organization	1.95784150248041	0.898694927660445	1.95784150248041	0.898694927660445	0	0	0.101305072339555	0.804177113883847	0.533576272253674	0.655044284924244	0	1	0
endoplasmic reticulum unfolded protein response	1.52575424991852	0.481869819760821	1.52575424991852	0.481869819760821	0	0	0.560917235306769	0.709139248242551	0.258367731431217	0.498151720124046	0.00207436602255104	1	0
ER overload response	1.95784150248041	0.898694927660445	1.95784150248041	0.898694927660445	0	0	0.101305072339555	0.804177113883847	0.533576272253674	0.655044284924244	0	1	0
maintenance of protein localization in endoplasmic reticulum	1.95784150248041	0.898694927660445	1.95784150248041	0.898694927660445	0	0	0.101305072339555	0.804177113883847	0.533576272253674	0.655044284924244	0	1	0
negative regulation of protein homodimerization activity	1.95784150248041	0.898694927660445	1.95784150248041	0.898694927660445	0	0	0.101305072339555	0.804177113883847	0.533576272253674	0.655044284924244	0	1	0
negative regulation of transforming growth factor beta receptor signaling pathway	1.32227805871786	-0.526665924438308	1.95784150248041	0.518861758404109	1.32227805871786	-0.526665924438308	0.680096252315181	0.804177113883847	0.533576272253674	0.655044284924244	0.00590782355942104	1	0
positive regulation of neuron projection development	1.86533637736298	0.631917811804335	1.86533637736298	0.631917811804335	0	0	0.230586367415844	0.595306322715443	0.553799182379438	0.375604290080256	0.00985385961809881	1	0
positive regulation of protein ubiquitination	1.54238161247645	0.522436999375014	1.54238161247645	0.522436999375014	0	0	0.479347593523697	0.686130765902491	0.444789633422462	0.42695941575282	0.00325675940205353	1	0
positive regulation of transcription from RNA polymerase II promoter in response to endoplasmic reticulum stress	1.95784150248041	0.898694927660445	1.95784150248041	0.898694927660445	0	0	0.101305072339555	0.804177113883847	0.533576272253674	0.655044284924244	0	1	0
protein folding in endoplasmic reticulum	1.47313597436133	0.768565898456324	1.47313597436133	0.768565898456324	0	0	0.390791249502809	0.788822890130276	0.570985675460335	0.631376216214017	0.0066880221068962	1	0
regulation of ATF6-mediated unfolded protein response	1.95784150248041	0.898694927660445	1.95784150248041	0.898694927660445	0	0	0.101305072339555	0.804177113883847	0.533576272253674	0.655044284924244	0	1	0
regulation of IRE1-mediated unfolded protein response	1.95784150248041	0.898694927660445	1.95784150248041	0.898694927660445	0	0	0.101305072339555	0.804177113883847	0.533576272253674	0.655044284924244	0	1	0
regulation of PERK-mediated unfolded protein response	1.95784150248041	0.898694927660445	1.95784150248041	0.898694927660445	0	0	0.101305072339555	0.804177113883847	0.533576272253674	0.655044284924244	0	1	0
regulation of protein folding in endoplasmic reticulum	1.95784150248041	0.898694927660445	1.95784150248041	0.898694927660445	0	0	0.101305072339555	0.804177113883847	0.533576272253674	0.655044284924244	0	1	0
response to methamphetamine hydrochloride	1.95784150248041	0.898694927660445	1.95784150248041	0.898694927660445	0	0	0.101305072339555	0.804177113883847	0.533576272253674	0.655044284924244	0	1	0
stress response to metal ion	1.95784150248041	0.898694927660445	1.95784150248041	0.898694927660445	0	0	0.101305072339555	0.804177113883847	0.533576272253674	0.655044284924244	0	1	0
toxin transport	1.39907606642501	0.325861309756015	1.39907606642501	0.325861309756015	1.16989982691399	-0.127399340621942	0.794078197147422	0.719361427696565	0.192753857860438	0.487469839325699	0.0175955636478262	1	0
chaperone mediated protein folding requiring cofactor	1.1307287263844	0.226120132222751	1.1307287263844	0.226120132222751	1.11332413463438	-0.220888191960157	0.933408363772379	0.774417566202456	0.409324265589635	0.68257593741643	0.00985868633818349	1	0
chaperone-mediated autophagy translocation complex disassembly	1.11332413463438	-0.441776383920313	0	0	1.11332413463438	-0.441776383920313	0.779111808039843	0.775366466028207	0.621574963922778	0.75744372732907	0	1	0
chaperone-mediated protein transport involved in chaperone-mediated autophagy	1.11332413463438	-0.441776383920313	0	0	1.11332413463438	-0.441776383920313	0.779111808039843	0.775366466028207	0.621574963922778	0.75744372732907	0	1	0
clathrin coat disassembly	1.11332413463438	-0.441776383920313	0	0	1.11332413463438	-0.441776383920313	0.779111808039843	0.775366466028207	0.621574963922778	0.75744372732907	0	1	0
late endosomal microautophagy	1.11332413463438	-0.441776383920313	0	0	1.11332413463438	-0.441776383920313	0.779111808039843	0.775366466028207	0.621574963922778	0.75744372732907	0	1	0
negative regulation of supramolecular fiber organization	1.11332413463438	-0.441776383920313	0	0	1.11332413463438	-0.441776383920313	0.779111808039843	0.775366466028207	0.621574963922778	0.75744372732907	0	1	0
neurotransmitter secretion	1.07281686870118	-0.214042069896382	0	0	1.07281686870118	-0.214042069896382	0.86402532299519	0.637685733014103	0.579676955111767	0.631221863664535	0.0112026772412375	1	0
positive regulation by host of viral genome replication	1.79668579583221	0.408602936684823	1.79668579583221	0.408602936684823	1.11332413463438	-0.255059714178012	0.802903627344623	0.681577640575591	0.461841558954789	0.434734737542043	0.110122446690564	1	0
protein methylation	1.41167635180896	-0.291817824599186	1.44603774285877	0.179841844006653	1.41167635180896	-0.291817824599186	0.845340474253414	0.644809830108397	0.357210516871653	0.443589822828813	0.00780660652636916	1	0
protein targeting to lysosome involved in chaperone-mediated autophagy	1.36354508047829	-0.597374022660771	0	0	1.36354508047829	-0.597374022660771	0.468228213106193	0.857761660688335	0.523629104040628	0.858138664125731	0.0112026772412375	1	0
regulation of protein complex stability	1.11332413463438	-0.441776383920313	0	0	1.11332413463438	-0.441776383920313	0.779111808039843	0.775366466028207	0.621574963922778	0.75744372732907	0	1	0
regulation of protein import	1.11332413463438	-0.441776383920313	0	0	1.11332413463438	-0.441776383920313	0.779111808039843	0.775366466028207	0.621574963922778	0.75744372732907	0	1	0
regulation of protein stability	1.36354508047829	-0.375139212823565	1.55722967853759	0.0905188340203045	1.36354508047829	-0.375139212823565	0.63054997828844	0.630138800263555	0.390528903039803	0.428721863664535	0.0118858615349189	1	0
chromatin remodeling	1.2860696410994	-0.38119120900913	2.49886044155009	0.123789902781894	1.2860696410994	-0.38119120900913	0.650564552386416	0.682266620818302	0.350080942854101	0.482034587354515	0.111668145350297	1	0
circadian rhythm	1.57533254469088	0.220916464934021	1.57533254469088	0.220916464934021	0	0	0.768597761611528	0.109338899012117	0.0102574330252384	0.035834361864346	0.067377088050014	1	0
DNA replication	1.54099211966198	-0.519463904361967	1.2563829041439	0.157373862827271	1.54099211966198	-0.519463904361967	0.655179552136291	0.45772651701362	0.120327855002449	0.115178356583311	0.0488548832479561	1	0
embryonic cleavage	2.49886044155009	0.247579805563789	2.49886044155009	0.247579805563789	0	0	0.376210097218106	0.109338899012117	0.0102574330252384	0.035834361864346	0	1	0
programmed cell death	1.31123105577221	-0.358225850220692	2.49886044155009	0.175065359399002	1.31123105577221	-0.358225850220692	0.680096400156088	0.431766512514991	0.332657342637625	0.30379155909876	0.223786345006126	1	0
protein sumoylation	1.75514016500745	-0.477432845223235	1.96085641368787	0.105202539764955	1.75514016500745	-0.477432845223235	0.538170161423203	0.543984950424028	0.143266407196615	0.275897455707203	0.0277150918274111	1	0
cholesterol biosynthetic process	1.93241735638037	-0.456775115265871	1.53965356710921	0.431876311648944	1.93241735638037	-0.456775115265871	0.630142403532911	0.681831837407586	0.0753312985222851	0.472326269592327	0.0566326298306003	1	0
glucose metabolic process	3.67839438002776	0.452897075327792	3.67839438002776	0.452897075327792	1.13879784336416	-0.14984665191324	0.924695236022603	0.273293940491858	0.137389965678335	0.0581797646372151	0.784976456871082	1	0
NADP metabolic process	1.93994066025435	0.71527428381163	1.93994066025435	0.71527428381163	0	0	0.142362858094185	0.39421249924878	0.320994442552295	0.0838595292744302	0	1	0
negative regulation of cell growth involved in cardiac muscle cell development	1.93994066025435	0.71527428381163	1.93994066025435	0.71527428381163	0	0	0.142362858094185	0.39421249924878	0.320994442552295	0.0838595292744302	0	1	0
negative regulation of protein glutathionylation	1.93994066025435	0.71527428381163	1.93994066025435	0.71527428381163	0	0	0.142362858094185	0.39421249924878	0.320994442552295	0.0838595292744302	0	1	0
negative regulation of reactive oxygen species metabolic process	1.93994066025435	0.505775296491555	1.93994066025435	0.505775296491555	4.12932242822816	-0.0560796262615738	0.253175838092674	0.273349091653256	0.16850655962884	0.0613595292744302	0.0644304855161462	1	0
pentose biosynthetic process	1.82972230542045	0.580679774623064	1.82972230542045	0.580679774623064	0	0	0.169699612062426	0.369673919830631	0.356098348905143	0.0581797646372151	0.0532209928225533	1	0
pentose-phosphate shunt	1.3944274081264	0.534710625406667	1.3944274081264	0.534710625406667	0	0	0.57458553293801	0.39421249924878	0.391202255257992	0.104437273290698	0.0585226638624076	1	0
pentose-phosphate shunt, oxidative branch	1.82972230542045	0.580679774623064	1.82972230542045	0.580679774623064	0	0	0.169699612062426	0.369673919830631	0.356098348905143	0.0581797646372151	0.0532209928225533	1	0
positive regulation of calcium ion transmembrane transport via high voltage-gated calcium channel	1.93994066025435	0.71527428381163	1.93994066025435	0.71527428381163	0	0	0.142362858094185	0.39421249924878	0.320994442552295	0.0838595292744302	0	1	0
regulation of neuron apoptotic process	1.39387136427405	0.58921805157206	1.39387136427405	0.58921805157206	0	0	0.490760144074641	0.669101911539118	0.528789701206961	0.523994972889401	0.117295186474212	1	0
response to food	1.93994066025435	0.71527428381163	1.93994066025435	0.71527428381163	0	0	0.142362858094185	0.39421249924878	0.320994442552295	0.0838595292744302	0	1	0
response to iron(III) ion	1.93994066025435	0.71527428381163	1.93994066025435	0.71527428381163	0	0	0.142362858094185	0.39421249924878	0.320994442552295	0.0838595292744302	0	1	0
ribose phosphate biosynthetic process	1.93994066025435	0.71527428381163	1.93994066025435	0.71527428381163	0	0	0.142362858094185	0.39421249924878	0.320994442552295	0.0838595292744302	0	1	0
5-phosphoribose 1-diphosphate biosynthetic process	1.48631624358954	0.350163344222652	1.48631624358954	0.350163344222652	0	0	0.682317481084058	0.568192586439085	0.0292079741655372	0.355876019157661	0	1	0
AMP biosynthetic process	1.48631624358954	0.350163344222652	1.48631624358954	0.350163344222652	0	0	0.682317481084058	0.568192586439085	0.0292079741655372	0.355876019157661	0	1	0
gene silencing by RNA	1.24265143536544	-0.31423111461753	2.4475144272694	0.17839656861235	1.24265143536544	-0.31423111461753	0.793647886502602	0.613509496776765	0.273962618318313	0.400568421355401	0.0286406281599964	1	0
mRNA polyadenylation	1.31600674954367	-0.286616338368682	11.1358161681928	0.0760849903192092	1.31600674954367	-0.286616338368682	0.703712224691681	0.360161973560038	0.131583127499416	0.28	0.0332929129338366	1	0
mRNA stabilization	2.33654628585598	-0.358275986536802	1.36044210902106	0.325266880617606	2.33654628585598	-0.358275986536802	0.775896961274306	0.583862437426968	0.216295732439775	0.321413041650437	0.045897273513373	1	0
negative regulation of nuclear-transcribed mRNA catabolic process, nonsense-mediated decay	1.31600674954367	-0.405336712918706	0	0	1.31600674954367	-0.405336712918706	0.703708664230168	0.720313947120076	0.216295732439775	0.55	0	1	0
positive regulation of nuclear-transcribed mRNA catabolic process, deadenylation-dependent decay	1.31600674954367	-0.405336712918706	0	0	1.31600674954367	-0.405336712918706	0.703708664230168	0.720313947120076	0.216295732439775	0.55	0	1	0
positive regulation of nuclear-transcribed mRNA poly(A) tail shortening	1.31600674954367	-0.405336712918706	0	0	1.31600674954367	-0.405336712918706	0.703708664230168	0.720313947120076	0.216295732439775	0.55	0	1	0
DNA ligation	1.98419502521545	-0.281360890644308	0	0	1.98419502521545	-0.281360890644308	0.616148500331761	0.511323787582206	0.101422009865167	0.167395794086274	0.0485632016401809	1	0
error-free translesion synthesis	1.47005118034218	-0.495009493527962	1.40684889324573	0.134491399910375	1.47005118034218	-0.495009493527962	0.628112819231362	0.631216939871372	0.246555630222774	0.356797646372151	0.010554304253832	1	0
error-prone translesion synthesis	1.47005118034218	-0.571587728679579	0	0	1.47005118034218	-0.571587728679579	0.505576769533507	0.617624049634347	0.151395627015695	0.325	0.021108608507664	1	0
heart development	1.78941959167208	-0.191009537294579	2.14201072945324	0.130943389130087	1.78941959167208	-0.191009537294579	0.816768226036464	0.568955998649221	0.0519514565810724	0.201959415752821	0.0431890532076831	1	0
mismatch repair	1.7300083078266	-0.331684180329997	0	0	1.7300083078266	-0.331684180329997	0.573284725581755	0.600445368325186	0.123760631691237	0.284648823186076	0.0410153140170405	1	0
mitotic telomere maintenance via semi-conservative replication	2.27660319060544	-0.637401671469729	0	0	2.27660319060544	-0.637401671469729	0.362598328530271	0.583266687016025	0.0961256363667778	0.244297646372151	0	1	0
nucleotide-excision repair, DNA gap filling	1.47005118034218	-0.571587728679579	0	0	1.47005118034218	-0.571587728679579	0.505576769533507	0.617624049634347	0.151395627015695	0.325	0.021108608507664	1	0
positive regulation of deoxyribonuclease activity	2.27660319060544	-0.637401671469729	0	0	2.27660319060544	-0.637401671469729	0.362598328530271	0.583266687016025	0.0961256363667778	0.244297646372151	0	1	0
positive regulation of DNA repair	2.48863706530916	-0.283068457898907	1.23870040197187	0.147342168094976	2.48863706530916	-0.283068457898907	0.83240029564314	0.543984950424028	0.121797322401225	0.172148823186076	0.0581658961289262	1	0
positive regulation of DNA replication	1.23611613357761	0.436837908827837	1.23611613357761	0.436837908827837	2.27660319060544	-0.368004026604966	0.77702250916794	0.617348781898114	0.125203783241264	0.374437273290698	0.0285768291620354	1	0
regulation of transcription involved in G1/S transition of mitotic cell cycle	2.27660319060544	-0.637401671469729	0	0	2.27660319060544	-0.637401671469729	0.362598328530271	0.583266687016025	0.0961256363667778	0.244297646372151	0	1	0
replication fork processing	2.27660319060544	-0.450711044235886	1.26238170049119	0.436933426693418	2.27660319060544	-0.450711044235886	0.743830315809689	0.76362900542274	0.420672246194203	0.604214031438262	0.0126847777053766	1	0
response to dexamethasone	2.27660319060544	-0.637401671469729	0	0	2.27660319060544	-0.637401671469729	0.362598328530271	0.583266687016025	0.0961256363667778	0.244297646372151	0	1	0
telomere maintenance	2.14885709560629	-0.461076293321763	1.36102046937111	0.306441054836971	2.14885709560629	-0.461076293321763	0.554932467646152	0.378189717055007	0.101422009865167	0.119934244190897	0.0189159430337173	1	0
telomere maintenance via recombination	2.03364298282329	-0.318856779266421	0	0	2.03364298282329	-0.318856779266421	0.586370203581377	0.583266687016025	0.0961256363667778	0.244297646372151	0.082030628034081	1	0
transcription-coupled nucleotide-excision repair	1.50790908389465	-0.551679608673251	0	0	1.50790908389465	-0.551679608673251	0.511777911475023	0.600445368325186	0.123760631691237	0.284648823186076	0.0248214912634316	1	0
translesion synthesis	1.47005118034218	-0.495009493527962	1.40684889324573	0.134491399910375	1.47005118034218	-0.495009493527962	0.628112819231362	0.631216939871372	0.246555630222774	0.356797646372151	0.010554304253832	1	0
GMP biosynthetic process	3.58915358738735	0.274024047343623	3.58915358738735	0.274024047343623	0	0	0.30623573791514	0.108190581347238	0.0278525861481083	0.0174155909936048	0.018262039452535	1	0
GTP biosynthetic process	1.23815947637341	0.434169323276034	1.23815947637341	0.434169323276034	0	0	0.668940416360216	0.458764083118557	0.378803719156191	0.378025294727152	0.0521274065715726	1	0
purine ribonucleoside monophosphate biosynthetic process	1.44134998329225	0.244600726814751	1.44134998329225	0.244600726814751	3.08896010937593	-0.124182965039749	0.930965243724517	0.560127007286403	0.0357017610680984	0.281589647538532	0.0284541313324865	1	0
retina development in camera-type eye	1.21548528386686	0.221845694149144	1.21548528386686	0.221845694149144	0	0	0.819389743161732	0.315668208888929	0.0288449525085424	0.109381000619768	0.0341119859301254	1	0
cellular response to interferon-alpha	1.29373217604687	-0.298081108318789	0	0	1.29373217604687	-0.298081108318789	0.789479917491462	0.722137809950846	0.126487237269479	0.493639577668547	0	1	0
intracellular transport of virus	1.3063373191854	-0.459048192562304	1.27426160833513	0.157512184881521	1.3063373191854	-0.459048192562304	0.708134150274353	0.513763393714388	0.331629504196852	0.307497265042256	0.0313706960912117	1	0
MAPK import into nucleus	1.29373217604687	-0.210775173035817	1.66583939793167	0.117803248285588	1.29373217604687	-0.210775173035817	0.874052736608216	0.603524472224874	0.240930899595304	0.296819788834273	0.0196146185887181	1	0
mitotic spindle assembly checkpoint	1.29373217604687	-0.298081108318789	0	0	1.29373217604687	-0.298081108318789	0.789479917491462	0.722137809950846	0.126487237269479	0.493639577668547	0	1	0
mRNA export from nucleus in response to heat stress	1.29373217604687	-0.298081108318789	0	0	1.29373217604687	-0.298081108318789	0.789479917491462	0.722137809950846	0.126487237269479	0.493639577668547	0	1	0
negative regulation of RNA export from nucleus	1.29373217604687	-0.298081108318789	0	0	1.29373217604687	-0.298081108318789	0.789479917491462	0.722137809950846	0.126487237269479	0.493639577668547	0	1	0
negative regulation of translational initiation	1.29373217604687	-0.298081108318789	0	0	1.29373217604687	-0.298081108318789	0.789479917491462	0.722137809950846	0.126487237269479	0.493639577668547	0	1	0
nuclear pore organization	1.29373217604687	-0.298081108318789	0	0	1.29373217604687	-0.298081108318789	0.789479917491462	0.722137809950846	0.126487237269479	0.493639577668547	0	1	0
positive regulation of heterochromatin assembly	1.29373217604687	-0.298081108318789	0	0	1.29373217604687	-0.298081108318789	0.789479917491462	0.722137809950846	0.126487237269479	0.493639577668547	0	1	0
positive regulation of intracellular protein transport	1.29373217604687	-0.298081108318789	0	0	1.29373217604687	-0.298081108318789	0.789479917491462	0.722137809950846	0.126487237269479	0.493639577668547	0	1	0
positive regulation of mitotic cell cycle spindle assembly checkpoint	1.29373217604687	-0.298081108318789	0	0	1.29373217604687	-0.298081108318789	0.789479917491462	0.722137809950846	0.126487237269479	0.493639577668547	0	1	0
positive regulation of protein export from nucleus	1.25112613560189	0.276627190759418	1.25112613560189	0.276627190759418	1.29373217604687	-0.172097208128195	0.879189734662266	0.722137809950846	0.198329969506372	0.493639577668547	0.04759895285693	1	0
protein import into nucleus	1.43032823137249	0.37610213814996	1.43032823137249	0.37610213814996	1.29059547186471	-0.331036934529666	0.823036553796237	0.617950601832617	0.381645494790633	0.400568421355401	0.0188065256056626	1	0
regulation of glucose transport	1.23879575823145	-0.474384357533444	0	0	1.23879575823145	-0.474384357533444	0.678484913224886	0.722137809950846	0.331629504196852	0.493639577668547	0.0244242625553899	1	0
regulation of mitotic sister chromatid separation	1.29373217604687	-0.298081108318789	0	0	1.29373217604687	-0.298081108318789	0.789479917491462	0.722137809950846	0.126487237269479	0.493639577668547	0	1	0
response to epidermal growth factor	1.29373217604687	-0.210775173035817	1.66583939793167	0.117803248285588	1.29373217604687	-0.210775173035817	0.874052736608216	0.603524472224874	0.240930899595304	0.296819788834273	0.0196146185887181	1	0
RNA import into nucleus	1.29373217604687	-0.298081108318789	0	0	1.29373217604687	-0.298081108318789	0.789479917491462	0.722137809950846	0.126487237269479	0.493639577668547	0	1	0
tRNA export from nucleus	1.23879575823145	-0.410828904781923	1.27849856540279	0.210885482847652	1.23879575823145	-0.410828904781923	0.766898406471302	0.61442142819215	0.381645494790633	0.400568421355401	0.0229064334990507	1	0
cellular chloride ion homeostasis	1.46665400708815	0.583579383900165	1.46665400708815	0.583579383900165	0	0	0.481809057955797	0.655322739373472	0.541609001508922	0.42366167001635	0	1	0
cerebellum development	1.4388492508527	0.374213423646267	1.4388492508527	0.374213423646267	3.08896010937593	-0.138840775738179	0.823805741272285	0.607724873329937	0.237386050742876	0.352625658777441	0.00733215253660699	1	0
creatine metabolic process	1.46665400708815	0.583579383900165	1.46665400708815	0.583579383900165	0	0	0.481809057955797	0.655322739373472	0.541609001508922	0.42366167001635	0	1	0
regulation of the force of heart contraction	1.16225544669077	-0.453892991778369	0	0	1.16225544669077	-0.453892991778369	0.749890980273283	0.922871822062531	0.740934919230206	0.902291010212973	0	1	0
cellular hyperosmotic salinity response	1.36877261860108	0.205223046876046	1.36877261860108	0.205223046876046	1.19480929216451	-0.0565529718309252	0.977401388686477	0.253475003697755	0.0583591916817782	0.055190698229268	0.0542994106545017	1	0
cellular response to gamma radiation	1.36877261860108	0.205223046876046	1.36877261860108	0.205223046876046	1.19480929216451	-0.0565529718309252	0.977401388686477	0.253475003697755	0.0583591916817782	0.055190698229268	0.0542994106545017	1	0
cellular response to X-ray	1.36877261860108	0.205223046876046	1.36877261860108	0.205223046876046	1.19480929216451	-0.0565529718309252	0.977401388686477	0.253475003697755	0.0583591916817782	0.055190698229268	0.0542994106545017	1	0
double-strand break repair via classical nonhomologous end joining	1.19480929216451	-0.079977979755798	0	0	1.19480929216451	-0.079977979755798	0.952729750650174	0.439380888148386	0.106718383363556	0.0904939418003963	0	1	0
double-strand break repair via nonhomologous end joining	1.58811642396184	0.155485582868194	1.58811642396184	0.155485582868194	2.6697234200093	-0.122515636027613	0.868447414030681	0.456372798832374	0.108489399992488	0.0980821476181337	0.0215867646828205	1	0
positive regulation of type I interferon production	5.08707494103359	0.135658024051481	5.08707494103359	0.135658024051481	1.40735792803984	-0.0573908949646269	0.970925113346111	0.15744696289865	0.0188238462156112	0.029373491966285	0.181076081142299	1	0
regulation of smooth muscle cell proliferation	5.08707494103359	0.156644393407711	5.08707494103359	0.156644393407711	1.19480929216451	-0.0461753081412524	0.962073948584824	0.247324806550177	0.01	0.0388595292744302	0.108598821309003	1	0
cellular response to fatty acid	1.36877261860108	0.290229216203633	1.36877261860108	0.290229216203633	0	0	0.354885391898183	0.0675691192471231	0.01	0.0198874546581397	0	1	0
negative regulation of t-circle formation	1.36877261860108	0.290229216203633	1.36877261860108	0.290229216203633	0	0	0.354885391898183	0.0675691192471231	0.01	0.0198874546581397	0	1	0
positive regulation of neurogenesis	1.36877261860108	0.290229216203633	1.36877261860108	0.290229216203633	0	0	0.354885391898183	0.0675691192471231	0.01	0.0198874546581397	0	1	0
mitochondrial electron transport, cytochrome c to oxygen	1.64806244307369	0.499461532933486	1.64806244307369	0.499461532933486	2.57051342612274	-0.497028414751144	0.563802925176507	0.576165598108062	0.297967321876874	0.394673921213071	0.0945640401115329	1	0
lysosomal protein catabolic process	1.56121054161094	-0.805527746451671	0	0	1.56121054161094	-0.805527746451671	0.211836194073895	0.940156855348463	0.425683244158477	0.958833600922393	0	1	0
negative regulation of protein homooligomerization	1.56121054161094	-0.805527746451671	0	0	1.56121054161094	-0.805527746451671	0.211836194073895	0.940156855348463	0.425683244158477	0.958833600922393	0	1	0
protein import	1.56121054161094	-0.805527746451671	0	0	1.56121054161094	-0.805527746451671	0.211836194073895	0.940156855348463	0.425683244158477	0.958833600922393	0	1	0
protein targeting	2.25748876370262	-0.326518567282251	1.42443924783394	0.26204414204115	2.25748876370262	-0.326518567282251	0.823127386685826	0.734344831453147	0.425683244158477	0.532065208252186	0.00515789897815866	1	0
mRNA catabolic process	1.25676745275604	0.572184708676939	1.25676745275604	0.572184708676939	0	0	0.644559923269044	0.695270603740628	0.49821382015793	0.454793675357154	0.00373060092354782	1	0
regulation of angiogenesis	1.48950512589985	0.510038524061376	1.48950512589985	0.510038524061376	0	0	0.530783835034667	0.524923959068865	0.199625670742703	0.149330835008175	0.0134966410964276	1	0
cellular response to brain-derived neurotrophic factor stimulus	1.16541641729333	-0.220638701321999	0	0	1.16541641729333	-0.220638701321999	0.841511646085541	0.852721231043488	0.365018080906897	0.792439418003963	0.0159347272131043	1	0
glial cell proliferation	1.10371038916404	-0.26326165212359	0	0	1.10371038916404	-0.26326165212359	0.868369173938205	0.857315250950023	0.645810391112075	0.775	0	1	0
hematopoietic progenitor cell differentiation	1.12446640505704	-0.225664690366457	0	0	1.12446640505704	-0.225664690366457	0.840430967167516	0.588545089582967	0.329629914309186	0.420252214246212	0.331410242113169	1	0
peptidyl-diphthamide biosynthetic process from peptidyl-histidine	1.10371038916404	-0.26326165212359	0	0	1.10371038916404	-0.26326165212359	0.868369173938205	0.857315250950023	0.645810391112075	0.775	0	1	0
positive regulation of cytoplasmic translation	1.29047760864171	-0.218783638507678	0	0	1.29047760864171	-0.218783638507678	0.845296605598554	0.609273410055964	0.328057234110041	0.427636285462434	0.143079135117859	1	0
response to folic acid	1.10371038916404	-0.26326165212359	0	0	1.10371038916404	-0.26326165212359	0.868369173938205	0.857315250950023	0.645810391112075	0.775	0	1	0
skeletal muscle cell differentiation	1.10371038916404	-0.26326165212359	0	0	1.10371038916404	-0.26326165212359	0.868369173938205	0.857315250950023	0.645810391112075	0.775	0	1	0
skeletal muscle contraction	1.6741542670951	0.644814017950432	1.6741542670951	0.644814017950432	1.10371038916404	-0.186154099442964	0.584756393774653	0.900653287389739	0.52516590154747	0.869565208252186	0.000592911666113222	1	0
cellular calcium ion homeostasis	1.26277740140498	-0.450961028964605	1.5099404279941	0.37520275494401	1.26277740140498	-0.450961028964605	0.809281311001387	0.81976992821591	0.72145414911227	0.655044284924244	0.0146122240456478	1	0
negative regulation of intrinsic apoptotic signaling pathway in response to DNA damage	1.24774998581731	-0.42290758554939	1.42445692334705	0.0915379960033486	1.24774998581731	-0.42290758554939	0.75523514876827	0.81976992821591	0.129457955549532	0.655044284924244	0.0106201527303937	1	0
actin crosslink formation	1.13207890370001	-0.207874473898454	1.4415417690393	0.174020016057014	1.13207890370001	-0.207874473898454	0.918367836517737	0.478858985570445	0.172567290528502	0.147519420908832	0.0527954111738478	1	0
actin filament network formation	1.13207890370001	-0.254593195800356	1.3139210878144	0.186827470537952	1.13207890370001	-0.254593195800356	0.895102790399839	0.650739384251324	0.512887769466063	0.554646573443503	0.0541386849337617	1	0
cell migration	1.44376773194547	0.286620873369781	1.44376773194547	0.286620873369781	2.97038950865189	-0.0800721404207005	0.684402769089797	0.235537518856708	0.301875211187348	0.0525864141751836	0.0542058466588425	1	0
positive regulation of podosome assembly	1.43324066581644	0.390301544941695	1.43324066581644	0.390301544941695	0	0	0.55916015455534	0.649121125244313	0.232736650148366	0.470815889797896	0.02157726480719	1	0
protein kinase A signaling	1.51135824541567	0.186472075134479	1.51135824541567	0.186472075134479	0	0	0.386642066642457	0.290942873036913	0.101212047745913	0.0846184371080376	0.0331519731067939	1	0
regulation of intracellular protein transport	1.3139210878144	0.264213942658632	1.3139210878144	0.264213942658632	0	0	0.367893028670684	0.332664397166773	0.172567290528502	0.109293146887005	0	1	0
T cell activation involved in immune response	1.3139210878144	0.264213942658632	1.3139210878144	0.264213942658632	0	0	0.367893028670684	0.332664397166773	0.172567290528502	0.109293146887005	0	1	0
carboxylic acid metabolic process	1.25649627438044	0.53470124962139	1.25649627438044	0.53470124962139	0	0	0.232649375189305	0.379006588678178	0.449158863811308	0.28	0	1	0
DNA damage response, signal transduction by p53 class mediator	1.25649627438044	0.53470124962139	1.25649627438044	0.53470124962139	0	0	0.232649375189305	0.379006588678178	0.449158863811308	0.28	0	1	0
negative regulation of cell aging	1.25649627438044	0.53470124962139	1.25649627438044	0.53470124962139	0	0	0.232649375189305	0.379006588678178	0.449158863811308	0.28	0	1	0
negative regulation of cell cycle arrest	1.25383764261382	0.590306805341502	1.25383764261382	0.590306805341502	0	0	0.549233593188346	0.637532928080691	0.585306506461789	0.583502313128075	0.00233370119101139	1	0
negative regulation of cellular protein metabolic process	1.25649627438044	0.53470124962139	1.25649627438044	0.53470124962139	0	0	0.232649375189305	0.379006588678178	0.449158863811308	0.28	0	1	0
negative regulation of DNA damage response, signal transduction by p53 class mediator	1.25649627438044	0.53470124962139	1.25649627438044	0.53470124962139	0	0	0.232649375189305	0.379006588678178	0.449158863811308	0.28	0	1	0
negative regulation of gene expression	1.32905571089064	0.421465172711537	1.32905571089064	0.421465172711537	2.05416672767163	-0.152520397702184	0.635034680513017	0.503358567006216	0.223420178501868	0.203126432542378	0.0229339588687862	1	0
negative regulation of intrinsic apoptotic signaling pathway in response to DNA damage by p53 class mediator	1.25649627438044	0.53470124962139	1.25649627438044	0.53470124962139	0	0	0.232649375189305	0.379006588678178	0.449158863811308	0.28	0	1	0
negative regulation of mature B cell apoptotic process	1.25649627438044	0.53470124962139	1.25649627438044	0.53470124962139	0	0	0.232649375189305	0.379006588678178	0.449158863811308	0.28	0	1	0
negative regulation of myeloid cell apoptotic process	1.25649627438044	0.53470124962139	1.25649627438044	0.53470124962139	0	0	0.232649375189305	0.379006588678178	0.449158863811308	0.28	0	1	0
positive regulation of arachidonic acid secretion	1.25649627438044	0.53470124962139	1.25649627438044	0.53470124962139	0	0	0.232649375189305	0.379006588678178	0.449158863811308	0.28	0	1	0
positive regulation of chemokine (C-X-C motif) ligand 2 production	1.25649627438044	0.53470124962139	1.25649627438044	0.53470124962139	0	0	0.232649375189305	0.379006588678178	0.449158863811308	0.28	0	1	0
positive regulation of cytokine secretion	1.25649627438044	0.53470124962139	1.25649627438044	0.53470124962139	0	0	0.232649375189305	0.379006588678178	0.449158863811308	0.28	0	1	0
positive regulation of lipopolysaccharide-mediated signaling pathway	1.25649627438044	0.53470124962139	1.25649627438044	0.53470124962139	0	0	0.232649375189305	0.379006588678178	0.449158863811308	0.28	0	1	0
positive regulation of MAP kinase activity	1.11555931327603	0.348137113461535	1.11555931327603	0.348137113461535	0	0	0.811159803039394	0.590566385521147	0.674113118943844	0.464437273290698	2.70947321500448	1	0
positive regulation of myeloid leukocyte cytokine production involved in immune response	1.25649627438044	0.53470124962139	1.25649627438044	0.53470124962139	0	0	0.232649375189305	0.379006588678178	0.449158863811308	0.28	0	1	0
positive regulation of phosphorylation	1.86763840512658	-0.582451258545557	1.25649627438044	0.378090879516206	1.86763840512658	-0.582451258545557	0.422836367413979	0.522057997727069	0.598064531225205	0.34110470787641	0.0247481124423045	1	0
positive regulation of prostaglandin secretion involved in immune response	1.25649627438044	0.53470124962139	1.25649627438044	0.53470124962139	0	0	0.232649375189305	0.379006588678178	0.449158863811308	0.28	0	1	0
positive regulation of protein kinase A signaling	1.25649627438044	0.53470124962139	1.25649627438044	0.53470124962139	0	0	0.232649375189305	0.379006588678178	0.449158863811308	0.28	0	1	0
prostaglandin biosynthetic process	1.93099146996426	-0.491413308953998	1.25649627438044	0.308709910404939	1.93099146996426	-0.491413308953998	0.49268053549263	0.633987091923257	0.56735449823287	0.297749093162794	0.0192796264276706	1	0
protein homotrimerization	1.25649627438044	0.53470124962139	1.25649627438044	0.53470124962139	0	0	0.232649375189305	0.379006588678178	0.449158863811308	0.28	0	1	0
regulation of macrophage activation	1.45281048367592	0.547763557196072	1.45281048367592	0.547763557196072	2.90020625284414	-0.0316109021444244	0.295769129963833	0.379006588678178	0.517502879543744	0.28	0.00667415180330122	1	0
N-glycan processing	1.0709786918131	-0.137689876965462	0	0	1.0709786918131	-0.137689876965462	0.931155061517269	0.823050910458308	0.545482676823952	0.723151720124046	0	1	0
ATP hydrolysis coupled cation transmembrane transport	1.32207283691247	0.0962288031460762	1.32207283691247	0.0962288031460762	0	0	0.929018103179733	0.437954117948338	0.011289900318645	0.0922874209751777	0	1	0
ATP synthesis coupled proton transport	4.53248383545675	0.165792305991123	4.53248383545675	0.165792305991123	0	0	0.927000121795886	0.22204966361819	0.0106449501593225	0.0511437104875888	0.0180661294370094	1	0
farnesyl diphosphate biosynthetic process	1.52078470174351	0.784486476648703	1.52078470174351	0.784486476648703	0	0	0.262232912088045	0.872950258643372	0.0376580186724549	0.845748419503554	0	1	0
geranyl diphosphate biosynthetic process	1.52078470174351	0.784486476648703	1.52078470174351	0.784486476648703	0	0	0.262232912088045	0.872950258643372	0.0376580186724549	0.845748419503554	0	1	0
cellular aldehyde metabolic process	12.6894799883475	0.570068170098825	12.6894799883475	0.570068170098825	0	0	0.214965914950587	0.152375381734936	0.011063643283415	0.0244297646372151	0	1	0
D-glucuronate catabolic process	12.6894799883475	0.570068170098825	12.6894799883475	0.570068170098825	0	0	0.214965914950587	0.152375381734936	0.011063643283415	0.0244297646372151	0	1	0
glucuronate catabolic process to xylulose 5-phosphate	12.6894799883475	0.570068170098825	12.6894799883475	0.570068170098825	0	0	0.214965914950587	0.152375381734936	0.011063643283415	0.0244297646372151	0	1	0
L-ascorbic acid biosynthetic process	12.6894799883475	0.570068170098825	12.6894799883475	0.570068170098825	0	0	0.214965914950587	0.152375381734936	0.011063643283415	0.0244297646372151	0	1	0
pyruvate biosynthetic process	1.31123105577221	-0.506607855774736	0	0	1.31123105577221	-0.506607855774736	0.632349500993537	0.754194126017865	0.655057252250011	0.571748756333174	0	1	0
response to gravity	1.31123105577221	-0.506607855774736	0	0	1.31123105577221	-0.506607855774736	0.632349500993537	0.754194126017865	0.655057252250011	0.571748756333174	0	1	0
response to muscle inactivity	1.31123105577221	-0.506607855774736	0	0	1.31123105577221	-0.506607855774736	0.632349500993537	0.754194126017865	0.655057252250011	0.571748756333174	0	1	0
skeletal muscle tissue regeneration	1.31123105577221	-0.358225850220692	1.15522065249297	0.228974130672269	1.31123105577221	-0.358225850220692	0.926434600539149	0.877097063008933	0.625979243674134	0.785874378166587	0.010884865798813	1	0
actin rod assembly	1.58852335243765	0.826806144617418	1.58852335243765	0.826806144617418	0	0	0.173193855382582	0.7500025	0.608395078666996	0.55	0	1	0
regulation of phosphoprotein phosphatase activity	1.58852335243765	0.584640231585681	1.58852335243765	0.584640231585681	1.65593386439965	-0.280922056229495	0.326218753752743	0.500016543578775	0.312739605284213	0.3025	0.0567210739292089	1	0
retrograde protein transport, ER to cytosol	1.51330686648296	0.554035295676276	1.51330686648296	0.554035295676276	0	0	0.452501626481352	0.697406165054199	0.475055356048425	0.469297646372151	0.00560200937453148	1	0
sequestering of calcium ion	1.38141741525943	0.772036598828225	1.38141741525943	0.772036598828225	0	0	0.362404187730678	0.823030883741602	0.664924613889633	0.718502313128075	0.000298921391865659	1	0
negative regulation of cyclin-dependent protein serine/threonine kinase activity	1.47648105061216	-0.371032215390393	0	0	1.47648105061216	-0.371032215390393	0.66695221820668	0.573307973183984	0.197315701741284	0.380323261453909	0	1	0
positive regulation of signal transduction by p53 class mediator	1.47648105061216	-0.371032215390393	0	0	1.47648105061216	-0.371032215390393	0.66695221820668	0.573307973183984	0.197315701741284	0.380323261453909	0	1	0
termination of RNA polymerase II transcription	1.33586650222285	-0.339414571821122	1.31840549603258	0.176392277170879	1.33586650222285	-0.339414571821122	0.787887297207219	0.7505586910791	0.334483919288345	0.575250121748668	0.0157105251768384	1	0
regulation of alternative mRNA splicing, via spliceosome	1.63325553612923	-0.348892743138251	1.38933407920047	0.234737893901468	1.63325553612923	-0.348892743138251	0.737939710587268	0.490514280394133	0.0515695351513669	0.1	0.0832170935117194	1	0
aspartyl-tRNA aminoacylation	1.22882536520501	-0.120774850596181	0	0	1.22882536520501	-0.120774850596181	0.923706562105684	0.686847563077442	0.202525961583446	0.489091317171152	0	1	0
acute inflammatory response	1.15780458434123	0.398386659027806	1.15780458434123	0.398386659027806	0	0	0.782690591640233	0.725356716992509	0.601133233204387	0.500792704427798	0	1	0
angiogenesis involved in wound healing	1.15780458434123	0.398386659027806	1.15780458434123	0.398386659027806	0	0	0.782690591640233	0.725356716992509	0.601133233204387	0.500792704427798	0	1	0
binding of sperm to zona pellucida	1.20820761318594	0.202542082230495	1.20820761318594	0.202542082230495	1.22205327543288	-0.199245670559258	0.950383163099184	0.722359072344537	0.228041264100068	0.494131271876749	0.0247374352035218	1	0
branching morphogenesis of an epithelial tube	1.15780458434123	0.398386659027806	1.15780458434123	0.398386659027806	0	0	0.782690591640233	0.725356716992509	0.601133233204387	0.500792704427798	0	1	0
development of secondary sexual characteristics	1.15780458434123	0.398386659027806	1.15780458434123	0.398386659027806	0	0	0.782690591640233	0.725356716992509	0.601133233204387	0.500792704427798	0	1	0
epithelial cell development	1.15780458434123	0.398386659027806	1.15780458434123	0.398386659027806	0	0	0.782690591640233	0.725356716992509	0.601133233204387	0.500792704427798	0	1	0
galactose metabolic process	1.15780458434123	0.398386659027806	1.15780458434123	0.398386659027806	0	0	0.782690591640233	0.725356716992509	0.601133233204387	0.500792704427798	0	1	0
keratan sulfate biosynthetic process	1.15780458434123	0.398386659027806	1.15780458434123	0.398386659027806	0	0	0.782690591640233	0.725356716992509	0.601133233204387	0.500792704427798	0	1	0
lactose biosynthetic process	1.15780458434123	0.398386659027806	1.15780458434123	0.398386659027806	0	0	0.782690591640233	0.725356716992509	0.601133233204387	0.500792704427798	0	1	0
mammary gland development	1.33827447370205	-0.297794121304533	1.15780458434123	0.281701908132814	1.33827447370205	-0.297794121304533	0.902101049859669	0.578179551978352	0.318574117669228	0.296361234532506	0.0424435288385897	1	0
oligosaccharide biosynthetic process	1.15780458434123	0.398386659027806	1.15780458434123	0.398386659027806	0	0	0.782690591640233	0.725356716992509	0.601133233204387	0.500792704427798	0	1	0
penetration of zona pellucida	1.15780458434123	0.398386659027806	1.15780458434123	0.398386659027806	0	0	0.782690591640233	0.725356716992509	0.601133233204387	0.500792704427798	0	1	0
positive regulation of apoptotic process involved in mammary gland involution	1.15780458434123	0.398386659027806	1.15780458434123	0.398386659027806	0	0	0.782690591640233	0.725356716992509	0.601133233204387	0.500792704427798	0	1	0
positive regulation of epithelial cell proliferation involved in wound healing	1.15780458434123	0.398386659027806	1.15780458434123	0.398386659027806	0	0	0.782690591640233	0.725356716992509	0.601133233204387	0.500792704427798	0	1	0
protein N-linked glycosylation	1.15780458434123	0.398386659027806	1.15780458434123	0.398386659027806	0	0	0.782690591640233	0.725356716992509	0.601133233204387	0.500792704427798	0	1	0
regulation of acrosome reaction	1.15780458434123	0.398386659027806	1.15780458434123	0.398386659027806	0	0	0.782690591640233	0.725356716992509	0.601133233204387	0.500792704427798	0	1	0
regulation of cellular component movement	1.15780458434123	0.398386659027806	1.15780458434123	0.398386659027806	0	0	0.782690591640233	0.725356716992509	0.601133233204387	0.500792704427798	0	1	0
astral microtubule organization	1.49421678473044	0.165339949107753	1.49421678473044	0.165339949107753	0	0	0.853092587458233	0.381492371310721	0.106767958372582	0.0799718636645349	0.0461462062544697	1	0
axon guidance	1.72158797657492	0.112696395852734	1.72158797657492	0.112696395852734	1.0120604835678	-0.00384407790712032	0.898526443130413	0.249221348907053	0.0298568049633246	0.0599437273290698	0.0391663932792969	1	0
cellular protein complex localization	1.45266462596406	0.31842406456173	1.45266462596406	0.31842406456173	0	0	0.749764442334154	0.377963197670253	0.230759145173869	0.102020466320397	0.0800695725871107	1	0
cortical microtubule organization	1.87133800023156	0.17666287212462	1.87133800023156	0.17666287212462	0	0	0.41166856393769	0.249221348907053	0.0298568049633246	0.0599437273290698	0	1	0
cytoskeletal anchoring at plasma membrane	1.70494623663363	0.154622711263345	1.70494623663363	0.154622711263345	0	0	0.783919819052573	0.370839708078252	0.0604686687818442	0.0799718636645349	0.0162683820345402	1	0
establishment of centrosome localization	1.87133800023156	0.17666287212462	1.87133800023156	0.17666287212462	0	0	0.41166856393769	0.249221348907053	0.0298568049633246	0.0599437273290698	0	1	0
establishment of endothelial barrier	1.70317583335842	0.346735624822153	1.70317583335842	0.346735624822153	0	0	0.550836707709955	0.249221348907053	0.0298568049633246	0.0599437273290698	0.136653500496021	1	0
establishment or maintenance of apical/basal cell polarity	1.87133800023156	0.17666287212462	1.87133800023156	0.17666287212462	0	0	0.41166856393769	0.249221348907053	0.0298568049633246	0.0599437273290698	0	1	0
filopodium assembly	1.87133800023156	0.17666287212462	1.87133800023156	0.17666287212462	0	0	0.41166856393769	0.249221348907053	0.0298568049633246	0.0599437273290698	0	1	0
intestinal D-glucose absorption	1.87133800023156	0.17666287212462	1.87133800023156	0.17666287212462	0	0	0.41166856393769	0.249221348907053	0.0298568049633246	0.0599437273290698	0	1	0
leukocyte cell-cell adhesion	1.57949368054377	0.359426518802408	1.57949368054377	0.359426518802408	0	0	0.550835741783722	0.449171237075683	0.131296727555845	0.265379808563483	0.0683267502480106	1	0
membrane to membrane docking	1.57949368054377	0.359426518802408	1.57949368054377	0.359426518802408	0	0	0.550835741783722	0.449171237075683	0.131296727555845	0.265379808563483	0.0683267502480106	1	0
negative regulation of interleukin-2 secretion	1.87133800023156	0.17666287212462	1.87133800023156	0.17666287212462	0	0	0.41166856393769	0.249221348907053	0.0298568049633246	0.0599437273290698	0	1	0
negative regulation of p38MAPK cascade	1.30631256259439	0.18875484331193	1.30631256259439	0.18875484331193	0	0	0.844261314580801	0.456526267824998	0.113465186109908	0.254329087081209	0.0563717455570129	1	0
negative regulation of T cell receptor signaling pathway	1.50849025157273	0.160426601633925	1.50849025157273	0.160426601633925	0	0	0.837924675414318	0.416032948697966	0.286827353165051	0.132918142034187	0.0392528700758905	1	0
phosphatidylinositol-mediated signaling	1.63391206330981	0.151877262849843	1.63391206330981	0.151877262849843	0	0	0.398655427843253	0.203503148137839	0.0310568516377092	0.0472847167707835	0.0790482209265248	1	0
positive regulation of cellular protein catabolic process	1.57949368054377	0.359426518802408	1.57949368054377	0.359426518802408	0	0	0.550835741783722	0.449171237075683	0.131296727555845	0.265379808563483	0.0683267502480106	1	0
positive regulation of early endosome to late endosome transport	1.57949368054377	0.359426518802408	1.57949368054377	0.359426518802408	0	0	0.550835741783722	0.449171237075683	0.131296727555845	0.265379808563483	0.0683267502480106	1	0
positive regulation of establishment of protein localization to plasma membrane	2.8919301862712	0.13579900424943	2.8919301862712	0.13579900424943	0	0	0.411667484449628	0.124615674453527	0.0199284024816623	0.0349718636645349	0.0872906580405556	1	0
positive regulation of multicellular organism growth	1.68342391863354	0.500790302645901	1.68342391863354	0.500790302645901	0	0	0.401148598608791	0.465399494741322	0.245849181959057	0.247339232435556	0.0210267574540362	1	0
positive regulation of protein localization to early endosome	1.57949368054377	0.359426518802408	1.57949368054377	0.359426518802408	0	0	0.550835741783722	0.449171237075683	0.131296727555845	0.265379808563483	0.0683267502480106	1	0
positive regulation of protein secretion	1.53221694440812	0.595787206481282	1.53221694440812	0.595787206481282	2.90020625284414	-0.0316109021444244	0.306057966682528	0.250005000000279	0.557557005459069	0.0599437273290698	0.152379791246498	1	0
protein localization to cell cortex	1.87133800023156	0.17666287212462	1.87133800023156	0.17666287212462	0	0	0.41166856393769	0.249221348907053	0.0298568049633246	0.0599437273290698	0	1	0
regulation of microvillus length	1.87133800023156	0.17666287212462	1.87133800023156	0.17666287212462	0	0	0.41166856393769	0.249221348907053	0.0298568049633246	0.0599437273290698	0	1	0
regulation of organelle assembly	1.57949368054377	0.359426518802408	1.57949368054377	0.359426518802408	0	0	0.550835741783722	0.449171237075683	0.131296727555845	0.265379808563483	0.0683267502480106	1	0
sphingosine-1-phosphate signaling pathway	1.87133800023156	0.17666287212462	1.87133800023156	0.17666287212462	0	0	0.41166856393769	0.249221348907053	0.0298568049633246	0.0599437273290698	0	1	0
terminal web assembly	1.87133800023156	0.17666287212462	1.87133800023156	0.17666287212462	0	0	0.41166856393769	0.249221348907053	0.0298568049633246	0.0599437273290698	0	1	0
positive regulation of transferase activity	2.4817232526882	-0.226371431384031	0	0	2.4817232526882	-0.226371431384031	0.77362856861597	0.516273139796707	0.405210296003603	0.152522142462122	0	1	0
chromatin organization	1.50260934225136	-0.466420776414295	1.24832834859089	0.256526143396965	1.50260934225136	-0.466420776414295	0.637481975275986	0.837538220503744	0.585378759360979	0.747311483042475	0.000220270866236216	1	0
positive regulation of histone H3-K9 methylation	1.73154158104775	-0.8271756561021	0	0	1.73154158104775	-0.8271756561021	0.1728243438979	0.87500125	0.585378759360979	0.775	0	1	0
arginine catabolic process	1.51469213552246	-0.126314652549414	0	0	1.51469213552246	-0.126314652549414	0.881942311997921	0.501093371959505	0.0663895568521666	0.1	0	1	0
L-phenylalanine catabolic process	1.51469213552246	-0.126314652549414	0	0	1.51469213552246	-0.126314652549414	0.881942311997921	0.501093371959505	0.0663895568521666	0.1	0	1	0
tyrosine catabolic process	1.51469213552246	-0.126314652549414	0	0	1.51469213552246	-0.126314652549414	0.881942311997921	0.501093371959505	0.0663895568521666	0.1	0	1	0
axonogenesis	1.22475005360627	-0.513060146394499	1.25595268239536	0.276443727468394	1.22475005360627	-0.513060146394499	0.804655827520205	0.673613037810156	0.476162452978095	0.523994972889402	0.0013624164598505	1	0
microtubule depolymerization	1.22469903193961	-0.775002925848047	0	0	1.22469903193961	-0.775002925848047	0.514203106929218	0.875545435979753	0.958031493265855	0.775	0.0013624164598505	1	0
mitotic cytokinesis	1.22475005360627	-0.418911855341387	1.21934433964856	0.157758019242587	1.22475005360627	-0.418911855341387	0.805777658624434	0.647602273007477	0.0517982941882938	0.39569433541567	0.066494290274569	1	0
mitotic spindle organization	1.38221255179444	-0.383050553885949	1.277433791368	0.241945764603748	1.38221255179444	-0.383050553885949	0.796965059340766	0.638012999421941	0.431661485384414	0.409024624005007	0.0170263276789371	1	0
negative regulation of microtubule polymerization	1.54190838160337	0.474189921703683	1.54190838160337	0.474189921703683	1.27165600352207	-0.43002486207173	0.767308890445515	0.683502932152139	0.27847821419266	0.444937223608539	0.0384267628382814	1	0
regulation of cytoskeleton organization	1.22469903193961	-0.621782555946296	1.66583939793167	0.096185949447363	1.22469903193961	-0.621782555946296	0.619555571674145	0.751090871959506	0.940511173405327	0.55	0.00272483291970099	1	0
bicarbonate transport	1.41889437601047	0.353611957261798	1.41889437601047	0.353611957261798	0	0	0.718038912757583	0.526184457732816	0.326824881562596	0.295309807967419	0.0284511675700529	1	0
one-carbon metabolic process	2.37741495812897	-0.228601848779565	1.24107196143497	0.210435274635229	2.37741495812897	-0.228601848779565	0.901373248247857	0.470130083981009	0.268223787235429	0.140245406183062	0.0851741409529355	1	0
cellular hyperosmotic response	1.6741542670951	0.644814017950432	1.6741542670951	0.644814017950432	3.09364142197802	-0.296223718112435	0.272254316608025	0.65261144649568	0.207412744545435	0.52220149371462	0.143672046783972	1	0
fertilization	3.09364142197802	-0.41892359965119	0	0	3.09364142197802	-0.41892359965119	0.290538200174405	0.361231569161904	0.0103040771080069	0.0802725709248675	0	1	0
male gonad development	1.44068311451047	-0.325409719061633	1.79178755594622	0.250088102124245	1.44068311451047	-0.325409719061633	0.749739499051181	0.449238708188353	0.352856396466406	0.114854922107783	0.0707170667425016	1	0
negative regulation of intrinsic apoptotic signaling pathway in response to osmotic stress	3.09364142197802	-0.41892359965119	0	0	3.09364142197802	-0.41892359965119	0.290538200174405	0.361231569161904	0.0103040771080069	0.0802725709248675	0	1	0
negative regulation of necroptotic process	3.09364142197802	-0.41892359965119	0	0	3.09364142197802	-0.41892359965119	0.290538200174405	0.361231569161904	0.0103040771080069	0.0802725709248675	0	1	0
negative regulation of skeletal muscle tissue development	3.09364142197802	-0.41892359965119	0	0	3.09364142197802	-0.41892359965119	0.290538200174405	0.361231569161904	0.0103040771080069	0.0802725709248675	0	1	0
positive regulation of organ growth	3.09364142197802	-0.41892359965119	0	0	3.09364142197802	-0.41892359965119	0.290538200174405	0.361231569161904	0.0103040771080069	0.0802725709248675	0	1	0
base-excision repair	1.85634921306364	-0.373339705413657	0	0	1.85634921306364	-0.373339705413657	0.65882927440596	0.497983254771872	0.151395627015695	0.1	0.0388990452979445	1	0
DNA unwinding involved in DNA replication	2.3338253466128	-0.348518494749787	0	0	2.3338253466128	-0.348518494749787	0.564838703057572	0.387503141492929	0.0293938183425068	0.0838595292744302	0.0901774695887086	1	0
negative regulation of chromatin silencing	1.86174040384575	-0.486423014853823	0	0	1.86174040384575	-0.486423014853823	0.513576985146178	0.497983254771872	0.828237090003852	0.1	0	1	0
nucleosome disassembly	1.38097275210515	-0.578130541048638	0	0	1.38097275210515	-0.578130541048638	0.473177818879527	0.714056076689509	0.706009664525404	0.52309781237828	0.0294053605989838	1	0
oncogene-induced cell senescence	1.86174040384575	-0.486423014853823	0	0	1.86174040384575	-0.486423014853823	0.513576985146178	0.497983254771872	0.828237090003852	0.1	0	1	0
positive regulation of cellular senescence	1.86174040384575	-0.486423014853823	0	0	1.86174040384575	-0.486423014853823	0.513576985146178	0.497983254771872	0.828237090003852	0.1	0	1	0
senescence-associated heterochromatin focus assembly	1.86174040384575	-0.486423014853823	0	0	1.86174040384575	-0.486423014853823	0.513576985146178	0.497983254771872	0.828237090003852	0.1	0	1	0
aspartate biosynthetic process	1.42296469642585	0.398713168270935	1.42296469642585	0.398713168270935	0	0	0.663425318783848	0.537034816863019	0.346175415289657	0.198874546581397	0	1	0
aspartate catabolic process	1.42296469642585	0.398713168270935	1.42296469642585	0.398713168270935	0	0	0.663425318783848	0.537034816863019	0.346175415289657	0.198874546581397	0	1	0
aspartate metabolic process	1.42296469642585	0.398713168270935	1.42296469642585	0.398713168270935	0	0	0.663425318783848	0.537034816863019	0.346175415289657	0.198874546581397	0	1	0
fatty acid homeostasis	1.42296469642585	0.398713168270935	1.42296469642585	0.398713168270935	0	0	0.663425318783848	0.537034816863019	0.346175415289657	0.198874546581397	0	1	0
glutamate catabolic process to 2-oxoglutarate	1.42296469642585	0.398713168270935	1.42296469642585	0.398713168270935	0	0	0.663425318783848	0.537034816863019	0.346175415289657	0.198874546581397	0	1	0
glutamate catabolic process to aspartate	1.42296469642585	0.398713168270935	1.42296469642585	0.398713168270935	0	0	0.663425318783848	0.537034816863019	0.346175415289657	0.198874546581397	0	1	0
glutamate metabolic process	1.42296469642585	0.398713168270935	1.42296469642585	0.398713168270935	0	0	0.663425318783848	0.537034816863019	0.346175415289657	0.198874546581397	0	1	0
glycerol biosynthetic process	1.42296469642585	0.398713168270935	1.42296469642585	0.398713168270935	0	0	0.663425318783848	0.537034816863019	0.346175415289657	0.198874546581397	0	1	0
Notch signaling pathway	1.40378054354256	-0.53755696221729	1.42296469642585	0.230197155030673	1.40378054354256	-0.53755696221729	0.561017423123864	0.800675280895015	0.563819433589242	0.648874546581397	0.00212820131569424	1	0
oxaloacetate metabolic process	2.53068805519122	0.361362465024798	2.53068805519122	0.361362465024798	1.2177177519483	-0.180212712008001	0.705108332488734	0.506825982608573	0.0428236239717906	0.140659136955233	0.0116590261766009	1	0
response to glucocorticoid	2.0165709050646	-0.316227766016838	1.42296469642585	0.281932785032751	2.0165709050646	-0.316227766016838	0.786377083138239	0.585510954393138	0.456764956761263	0.248311819872095	0.0239779686015211	1	0
intrinsic apoptotic signaling pathway by p53 class mediator	1.17906882978453	-0.164536078670525	0	0	1.17906882978453	-0.164536078670525	0.895246256244708	0.34309849609794	0.14629361719117	0.32473379125001	0.110970085521658	1	0
mRNA transcription	1.24393736194133	-0.425424417061569	0	0	1.24393736194133	-0.425424417061569	0.6627038452536	0.48507159386545	0.341499451567571	0.487065208252186	0.127643996793635	1	0
nuclear-transcribed mRNA catabolic process	1.83576077452555	-0.237194115395167	1.22931987030628	0.231829815009344	1.83576077452555	-0.237194115395167	0.805077243918325	0.603609545709873	0.0478998540239849	0.509565208252186	0.0879681034838674	1	0
positive regulation of DNA damage response, signal transduction by p53 class mediator	1.83576077452555	-0.410832259120784	0	0	1.83576077452555	-0.410832259120784	0.294583870439608	0.0261518639014439	0.0478998540239849	0.01	0	1	0
regulation of androgen receptor signaling pathway	1.34637455955943	0.463074675291037	1.34637455955943	0.463074675291037	1.83576077452555	-0.290502276354495	0.514018895463556	0.48507159386545	0.392242406942806	0.487065208252186	0.130966929219542	1	0
regulation of osteoblast differentiation	2.25219256096598	0.536481227369166	2.25219256096598	0.536481227369166	1.83576077452555	-0.290502276354495	0.270781110134004	0.259373134630119	0.252598932044502	0.055	0.0788946274979395	1	0
regulation of skeletal muscle cell differentiation	3.47746716254985	0.446902392573023	3.47746716254985	0.446902392573023	1.83576077452555	-0.290502276354495	0.235467974732256	0.132452873671473	0.0298753027557066	0.01	2.64773646765259	1	0
regulation of viral genome replication	1.51188876430629	0.631698604134118	1.51188876430629	0.631698604134118	1.83576077452555	-0.290502276354495	0.184056257125983	0.513075931950722	0.423838191070887	0.505	0.124926867201237	1	0
rhythmic process	1.31235322828164	-0.209910580670784	2.23004726684712	0.0909757465211864	1.31235322828164	-0.209910580670784	0.809308846326599	0.373788959926476	0.0478998540239849	0.0818012093205499	0.0435609783611072	1	0
blastocyst development	1.33809540454485	-0.318490194014489	0	0	1.33809540454485	-0.318490194014489	0.72790297898489	0.56456134229266	0.261644021756531	0.221337984419195	0.0118493716324034	1	0
positive regulation of RNA polymerase II transcriptional preinitiation complex assembly	1.29396160347007	-0.164853621497436	0	0	1.29396160347007	-0.164853621497436	0.830851990283165	0.471311411759687	0.216566442194007	0.18591531187405	0.0291693663450848	1	0
positive regulation of establishment of protein localization to telomere	1.23013911448247	0.18419974679038	1.23013911448247	0.18419974679038	1.16989982691399	-0.144457273919686	0.914455088942247	0.719361427696565	0.181513249674144	0.487469839325699	0.00914655657626495	1	0
positive regulation of protein localization to Cajal body	1.23637511421354	0.200555893354864	1.23637511421354	0.200555893354864	1.16989982691399	-0.135127406508705	0.895004866556556	0.639939633788075	0.187133553767291	0.408239557848442	0.0135988390112572	1	0
positive regulation of telomerase RNA localization to Cajal body	1.24428193779515	0.183815644845805	1.24428193779515	0.183815644845805	1.2138167332119	-0.163081428595754	0.907931057432728	0.500048797670605	0.181513249674144	0.1	0.0222771923845293	1	0
regulation of macrophage apoptotic process	1.18106917931341	0.392965015866827	1.18106917931341	0.392965015866827	0	0	0.77432480982807	0.810107990561598	0.469385702948	0.739130416504373	0	1	0
scaRNA localization to Cajal body	1.20119602745997	0.220683846706907	1.20119602745997	0.220683846706907	1.1838695847669	-0.191389988273795	0.939349812640259	0.831789382809943	0.469385702948	0.739130416504373	0.00960211437468816	1	0
translocation of peptides or proteins into host cell cytoplasm	1.18106917931341	0.392965015866827	1.18106917931341	0.392965015866827	0	0	0.77432480982807	0.810107990561598	0.469385702948	0.739130416504373	0	1	0
ribosomal large subunit biogenesis	1.20451330988857	0.249286163772569	1.20451330988857	0.249286163772569	1.33972225571141	-0.202571472980936	0.863352922330545	0.720080927674232	0.385981290574603	0.532065208252186	0.0149916062145379	1	0
hemoglobin metabolic process	2.30532943994355	0.249857370659435	2.30532943994355	0.249857370659435	0	0	0.375071314670282	0.240375786110029	0.01	0.0529416800461196	0	1	0
hydrogen peroxide catabolic process	1.42381429845095	0.552671374273673	1.42381429845095	0.552671374273673	0	0	0.489464432559195	0.636777567402873	0.575479387623766	0.524352629227364	0.0169121412177236	1	0
negative regulation of NF-kappaB transcription factor activity	2.30532943994355	0.249857370659435	2.30532943994355	0.249857370659435	0	0	0.375071314670282	0.240375786110029	0.01	0.0529416800461196	0	1	0
positive regulation of cell division	2.02896174842117	-0.29880405224098	2.30532943994355	0.176675841122728	2.02896174842117	-0.29880405224098	0.429253204280182	0.287527403260506	0.0529914964936894	0.0518439180463641	0.0744935800385661	1	0
positive regulation of phosphatidylinositol 3-kinase signaling	1.46929220984182	-0.180817330136294	2.30532943994355	0.176675841122728	1.46929220984182	-0.180817330136294	0.856024683211294	0.362756711256258	0.0203737132939698	0.0764708400230598	0.0177373790641023	1	0
protein tetramerization	1.52972529583018	-0.367669954069214	3.70829274212723	0.14425180353111	1.52972529583018	-0.367669954069214	0.498064394623946	0.240375786110029	0.0468705225590568	0.0529416800461196	0.0242086460157134	1	0
response to activity	4.28836311590084	0.17750462410077	4.28836311590084	0.17750462410077	0	0	0.375108707614312	0.243850296330103	0.01	0.0459006046602749	0.555501432804252	1	0
response to fatty acid	2.0165709050646	-0.316227766016838	2.30532943994355	0.176675841122728	2.0165709050646	-0.316227766016838	0.648604162592617	0.437181439016643	0.288677249116435	0.175345386604457	0.0622983961655369	1	0
response to hyperoxia	2.30532943994355	0.249857370659435	2.30532943994355	0.249857370659435	0	0	0.375071314670282	0.240375786110029	0.01	0.0529416800461196	0	1	0
response to inactivity	2.30532943994355	0.249857370659435	2.30532943994355	0.249857370659435	0	0	0.375071314670282	0.240375786110029	0.01	0.0529416800461196	0	1	0
response to insulin	1.61154996247359	-0.422045592019119	3.21464657481678	0.209813865977807	1.61154996247359	-0.422045592019119	0.419831888475627	0.242569132039013	0.0307847675756835	0.0527406576337548	0.0146423341794819	1	0
response to lead ion	2.30532943994355	0.249857370659435	2.30532943994355	0.249857370659435	0	0	0.375071314670282	0.240375786110029	0.01	0.0529416800461196	0	1	0
response to light intensity	2.30532943994355	0.249857370659435	2.30532943994355	0.249857370659435	0	0	0.375071314670282	0.240375786110029	0.01	0.0529416800461196	0	1	0
response to ozone	2.30532943994355	0.249857370659435	2.30532943994355	0.249857370659435	0	0	0.375071314670282	0.240375786110029	0.01	0.0529416800461196	0	1	0
response to phenylpropanoid	2.30532943994355	0.249857370659435	2.30532943994355	0.249857370659435	0	0	0.375071314670282	0.240375786110029	0.01	0.0529416800461196	0	1	0
response to vitamin E	1.22413647577285	-0.490186724177425	2.30532943994355	0.176675841122728	1.22413647577285	-0.490186724177425	0.714161743056064	0.3823222886858	0.386273225783331	0.0764708400230598	0.0532297748189043	1	0
triglyceride metabolic process	2.30532943994355	0.249857370659435	2.30532943994355	0.249857370659435	0	0	0.375071314670282	0.240375786110029	0.01	0.0529416800461196	0	1	0
ureteric bud development	2.30532943994355	0.249857370659435	2.30532943994355	0.249857370659435	0	0	0.375071314670282	0.240375786110029	0.01	0.0529416800461196	0	1	0
UV protection	5.36595201543937	-0.227721120319548	2.30532943994355	0.176675841122728	5.36595201543937	-0.227721120319548	0.476331422463731	0.250213357993259	0.01	0.0524075860062023	0.306203897833232	1	0
maturation of LSU-rRNA from tricistronic rRNA transcript (SSU-rRNA, 5.8S rRNA, LSU-rRNA)	1.17283616368672	0.286731858670071	1.17283616368672	0.286731858670071	0	0	0.797818607605783	0.644082496118694	0.421899200074406	0.508344051543112	0.00945104671223349	1	0
activation of adenylate cyclase activity	1.83467514878359	-0.471766755379439	2.38810035627983	0.15769971739732	1.83467514878359	-0.471766755379439	0.564939940371232	0.504916818011368	0.048214239095047	0.1	0.00632548207424755	1	0
activation of MAPKK activity	1.65110816338437	0.172697837990439	1.65110816338437	0.172697837990439	0	0	0.824956210471312	0.328453328863885	0.188547054427625	0.193761071231061	0.054512059879164	1	0
death-inducing signaling complex assembly	13.1474545151665	0.0405129792933225	13.1474545151665	0.0405129792933225	0	0	0.479743510353339	1E-05	0.0100393564924738	0.01	0	1	0
insulin secretion involved in cellular response to glucose stimulus	3.08508279788532	0.254589090274285	3.08508279788532	0.254589090274285	0	0	0.639953263611128	0.235501621800581	0.0161924380228463	0.0532065208252186	0.043774000930083	1	0
intermediate filament cytoskeleton organization	13.1474545151665	0.0405129792933225	13.1474545151665	0.0405129792933225	0	0	0.479743510353339	1E-05	0.0100393564924738	0.01	0	1	0
ion transmembrane transport	4.70849153894332	0.614066789207107	4.70849153894332	0.614066789207107	1.32205819950763	-0.450637664035143	0.623766866545247	0.530252991619862	0.0539097780443546	0.196816226627516	0.0220804447000191	1	0
negative regulation of extrinsic apoptotic signaling pathway via death domain receptors	1.26519497208154	-0.328514152185751	13.1474545151665	0.0286470023843785	1.26519497208154	-0.328514152185751	0.686895411683427	0.418774110251872	0.346129100418759	0.378655741521238	0.00465586406605514	1	0
negative regulation of signal transduction	13.1474545151665	0.0405129792933225	13.1474545151665	0.0405129792933225	0	0	0.479743510353339	1E-05	0.0100393564924738	0.01	0	1	0
neurotrophin TRK receptor signaling pathway	13.1474545151665	0.0405129792933225	13.1474545151665	0.0405129792933225	0	0	0.479743510353339	1E-05	0.0100393564924738	0.01	0	1	0
platelet activation	1.52525239965791	0.218144509716843	1.52525239965791	0.218144509716843	0	0	0.754838947036977	0.318321966469535	0.0283105365616446	0.0673128531062486	0.0165467097882003	1	0
protein phosphorylation	1.61430535535065	-0.250808006751921	1.32481772900365	0.190132391849949	1.61430535535065	-0.250808006751921	0.879616059498511	0.484911134498903	0.355374561921128	0.1	0.0576333420781844	1	0
regulation of cell differentiation	1.49750769997822	-0.132764837605088	13.1474545151665	0.0286470023843785	1.49750769997822	-0.132764837605088	0.406125501382754	0.129160478679753	0.0109997724068059	0.0325	0.0306446929936861	1	0
regulation of cell motility	3.89501306223638	0.172381858675443	3.89501306223638	0.172381858675443	0	0	0.378107618777053	0.0788974736843127	0.0211481274022838	0.0223128531062486	0.00824243711403075	1	0
regulation of Rho protein signal transduction	1.51976366309289	0.118935764663265	1.51976366309289	0.118935764663265	0	0	0.90991770203881	0.298560441242026	0.16022291920838	0.172281236647221	0.00927910707276047	1	0
somatic stem cell population maintenance	2.58809670101236	-0.345517364647306	13.1474545151665	0.0286470023843785	2.58809670101236	-0.345517364647306	0.255692946217551	0.124590181202971	0.0116789507827332	0.0325	0.0358617136134412	1	0
thyroid gland development	2.70962259040757	0.125449920586805	2.70962259040757	0.125449920586805	0	0	0.833402348649701	0.242460567249451	0.182706959206801	0.055	0.0547331833654638	1	0
adherens junction assembly	1.31393812635919	0.474283079094566	1.31393812635919	0.474283079094566	0	0	0.654391181638397	0.907174675308738	0.453258984522445	0.924440639015694	0	1	0
apical junction assembly	1.31065068737974	0.361795008617256	1.31065068737974	0.361795008617256	0	0	0.671465599892728	0.532479811338682	0.242757941417269	0.479533172614096	0.00813924124718143	1	0
axon extension	1.31393812635919	0.474283079094566	1.31393812635919	0.474283079094566	0	0	0.654391181638397	0.907174675308738	0.453258984522445	0.924440639015694	0	1	0
epithelial cell-cell adhesion	1.31393812635919	0.474283079094566	1.31393812635919	0.474283079094566	0	0	0.654391181638397	0.907174675308738	0.453258984522445	0.924440639015694	0	1	0
lamellipodium assembly	1.31393812635919	0.474283079094566	1.31393812635919	0.474283079094566	0	0	0.654391181638397	0.907174675308738	0.453258984522445	0.924440639015694	0	1	0
morphogenesis of an epithelium	1.31393812635919	0.474283079094566	1.31393812635919	0.474283079094566	0	0	0.654391181638397	0.907174675308738	0.453258984522445	0.924440639015694	0	1	0
protein localization to cell surface	1.34451023679329	0.36736903003035	1.34451023679329	0.36736903003035	0	0	0.665826232697732	0.693016830439592	0.23881157966682	0.535980029962263	0.0641547121594734	1	0
regulation of glycolytic process	1.25059871380696	0.194261294569955	1.25059871380696	0.194261294569955	0	0	0.846641252104551	0.364870968386619	0.100878239892702	0.076269817610695	0.0327858516914462	1	0
regulation of pentose-phosphate shunt	1.24350982858837	0.199948425894606	1.24350982858837	0.199948425894606	0	0	0.870252435466482	0.48497945880524	0.113067764751851	0.1	0	1	0
respiratory burst	1.24350982858837	0.199948425894606	1.24350982858837	0.199948425894606	0	0	0.870252435466482	0.48497945880524	0.113067764751851	0.1	0	1	0
positive regulation of transcription of nuclear large rRNA transcript from RNA polymerase I promoter	1.18584685823052	-0.312682322529678	0	0	1.18584685823052	-0.312682322529678	0.818601914066131	0.707494108220329	0.48931853119672	0.472874209751777	0	1	0
polyamine metabolic process	2.21354918025211	0.457973686293836	2.21354918025211	0.457973686293836	0	0	0.271013156853082	0.290957161923348	0.342727484249158	0.107522142462122	0	1	0
spermidine biosynthetic process	2.21354918025211	0.457973686293836	2.21354918025211	0.457973686293836	0	0	0.271013156853082	0.290957161923348	0.342727484249158	0.107522142462122	0	1	0
cellular water homeostasis	2.05416672767163	-0.403531042184647	0	0	2.05416672767163	-0.403531042184647	0.298234478907677	0.0401836705789651	0.01	0.0149437273290698	0	1	0
response to calcium ion	1.55392670693243	-0.370003172591018	1.7205439822192	0.327397036968079	1.55392670693243	-0.370003172591018	0.733938213203721	0.316998545961629	0.289326901155714	0.149374546581397	0.0360909011992391	1	0
social behavior	1.04201170855864	-0.0268517863003875	0	0	1.04201170855864	-0.0268517863003875	0.981012919820024	0.270094335289483	0.273889473150378	0.259971863664535	0.152728966539338	1	0
early endosome to late endosome transport	2.7324983289785	-0.408248290463863	0	0	2.7324983289785	-0.408248290463863	0.295875854768068	0.136765974242178	0.01	0.0303918831505641	0	1	0
endocytosis	2.7324983289785	-0.408248290463863	0	0	2.7324983289785	-0.408248290463863	0.295875854768068	0.136765974242178	0.01	0.0303918831505641	0	1	0
phosphatidylinositol biosynthetic process	2.7324983289785	-0.288675134594813	1.389739620538	0.223096812650151	2.7324983289785	-0.288675134594813	0.82351774060272	0.313018312023648	0.108552363709617	0.188486545375456	0.0488441767499925	1	0
positive regulation of exocytosis	2.7324983289785	-0.408248290463863	0	0	2.7324983289785	-0.408248290463863	0.295875854768068	0.136765974242178	0.01	0.0303918831505641	0	1	0
receptor internalization involved in canonical Wnt signaling pathway	2.7324983289785	-0.408248290463863	0	0	2.7324983289785	-0.408248290463863	0.295875854768068	0.136765974242178	0.01	0.0303918831505641	0	1	0
regulation of autophagosome assembly	8.02309575979854	0.489807927073242	8.02309575979854	0.489807927073242	2.7324983289785	-0.288675134594813	0.343034032204298	0.19876819296096	0.01	0.031445941575282	0.431547788643362	1	0
regulation of endocytosis	2.7324983289785	-0.408248290463863	0	0	2.7324983289785	-0.408248290463863	0.295875854768068	0.136765974242178	0.01	0.0303918831505641	0	1	0
regulation of endosome size	2.7324983289785	-0.408248290463863	0	0	2.7324983289785	-0.408248290463863	0.295875854768068	0.136765974242178	0.01	0.0303918831505641	0	1	0
regulation of filopodium assembly	2.7324983289785	-0.408248290463863	0	0	2.7324983289785	-0.408248290463863	0.295875854768068	0.136765974242178	0.01	0.0303918831505641	0	1	0
regulation of synaptic vesicle exocytosis	2.7324983289785	-0.408248290463863	0	0	2.7324983289785	-0.408248290463863	0.295875854768068	0.136765974242178	0.01	0.0303918831505641	0	1	0
small GTPase mediated signal transduction	1.91902775275111	0.261695585466214	1.91902775275111	0.261695585466214	2.7324983289785	-0.136082763487954	0.714441843207045	0.489270649805118	0.0223455195532189	0.144097205311723	0.0452193321806803	1	0
synaptic vesicle recycling	2.7324983289785	-0.408248290463863	0	0	2.7324983289785	-0.408248290463863	0.295875854768068	0.136765974242178	0.01	0.0303918831505641	0	1	0
viral RNA genome replication	1.42548828740042	-0.262192507554595	0	0	1.42548828740042	-0.262192507554595	0.705699376548505	0.415037833117299	0.0663369907819414	0.0824437273290698	0.0691123274730582	1	0
negative regulation of type B pancreatic cell apoptotic process	1.5925586865361	-0.65534704363843	0	0	1.5925586865361	-0.65534704363843	0.313388787425753	0.580203637235282	0.217470860163671	0.319350231312807	0.0165959658071663	1	0
immune system process	1.16058161945567	0.440153213574743	1.16058161945567	0.440153213574743	0	0	0.758380789541843	0.943991323829456	0.937379730540499	0.964130416504373	0	1	0
adenylate cyclase-inhibiting dopamine receptor signaling pathway	1.53609247817985	0.327252741253401	1.53609247817985	0.327252741253401	0	0	0.687489371626897	0.478858985570445	0.0243641748111953	0.147519420908832	0	1	0
cell junction assembly	1.47920529971938	0.462410646062921	1.47920529971938	0.462410646062921	1.23583617298291	-0.046063333820805	0.702219461917527	0.478858985570445	0.0366930458973969	0.147519420908832	0.052873190281195	1	0
cerebral cortex development	1.31299425040803	0.238492213289164	1.31299425040803	0.238492213289164	3.0071228630253	-0.192700559629691	0.911121589814096	0.560127007286403	0.160623937146495	0.281589647538532	0.014664305073214	1	0
cytoplasmic sequestering of protein	1.87966871335558	-0.448571065550832	1.53609247817985	0.188939458255694	1.87966871335558	-0.448571065550832	0.751678203776961	0.478858985570445	0.0243641748111953	0.147519420908832	0.0248759776845867	1	0
establishment of protein localization	1.19127365565449	-0.263651024599471	1.37111366642176	0.189042592559882	1.19127365565449	-0.263651024599471	0.910996970322758	0.517469342867433	0.135322936301083	0.159222233596498	0.0285352517805961	1	0
formation of radial glial scaffolds	1.53609247817985	0.327252741253401	1.53609247817985	0.327252741253401	0	0	0.687489371626897	0.478858985570445	0.0243641748111953	0.147519420908832	0	1	0
mitotic spindle assembly	1.402690407947	0.177446711363805	1.402690407947	0.177446711363805	0	0	0.770981156677437	0.478858985570445	0.0322568983120938	0.1	0.0658040293441102	1	0
mRNA transcription from RNA polymerase II promoter	1.447490231817	0.520341000645241	1.447490231817	0.520341000645241	0	0	0.610421140369491	0.397928765766037	0.156845537983455	0.148446983745115	0.0593281988839423	1	0
negative regulation of protein catabolic process	1.83873465197107	0.258449904020474	1.83873465197107	0.258449904020474	0	0	0.662955544281149	0.457668307485801	0.0550585172464813	0.119903420942005	0.0344180747971634	1	0
negative regulation of sequence-specific DNA binding transcription factor activity	1.53609247817985	0.231402632502167	1.53609247817985	0.231402632502167	7.86804686309605	-0.0924024223881027	0.687767201350593	0.239720373565449	0.0171820874055977	0.0787597104544161	0.0435246236183024	1	0
negative regulation of transcription from RNA polymerase I promoter	1.53609247817985	0.327252741253401	1.53609247817985	0.327252741253401	0	0	0.687489371626897	0.478858985570445	0.0243641748111953	0.147519420908832	0	1	0
positive regulation of integrin-mediated signaling pathway	1.53609247817985	0.327252741253401	1.53609247817985	0.327252741253401	0	0	0.687489371626897	0.478858985570445	0.0243641748111953	0.147519420908832	0	1	0
positive regulation of neural precursor cell proliferation	1.53609247817985	0.327252741253401	1.53609247817985	0.327252741253401	0	0	0.687489371626897	0.478858985570445	0.0243641748111953	0.147519420908832	0	1	0
positive regulation of neuron migration	1.53609247817985	0.327252741253401	1.53609247817985	0.327252741253401	0	0	0.687489371626897	0.478858985570445	0.0243641748111953	0.147519420908832	0	1	0
positive regulation of potassium ion transmembrane transport	1.53609247817985	0.327252741253401	1.53609247817985	0.327252741253401	0	0	0.687489371626897	0.478858985570445	0.0243641748111953	0.147519420908832	0	1	0
positive regulation of substrate adhesion-dependent cell spreading	1.55867736589894	0.394977917168139	1.55867736589894	0.394977917168139	1.32894543748292	-0.0945479570327512	0.743077926047489	0.57483849048729	0.272805091273759	0.324221161565519	0.0607640035523971	1	0
positive regulation of transcription factor import into nucleus	1.43056690771524	-0.270053177992906	1.53609247817985	0.188939458255694	1.43056690771524	-0.270053177992906	0.79161115825134	0.485137636402488	0.0307474265879397	0.1	0.00470990841749042	1	0
protein localization to plasma membrane	1.31997353566308	0.256380053394087	1.31997353566308	0.256380053394087	0	0	0.716981900145647	0.537497094615626	0.0180889536810287	0.322754683343818	0.0805363905206856	1	0
receptor clustering	1.53609247817985	0.327252741253401	1.53609247817985	0.327252741253401	0	0	0.687489371626897	0.478858985570445	0.0243641748111953	0.147519420908832	0	1	0
regulation of membrane repolarization during atrial cardiac muscle cell action potential	1.53609247817985	0.327252741253401	1.53609247817985	0.327252741253401	0	0	0.687489371626897	0.478858985570445	0.0243641748111953	0.147519420908832	0	1	0
regulation of membrane repolarization during cardiac muscle cell action potential	1.53609247817985	0.327252741253401	1.53609247817985	0.327252741253401	0	0	0.687489371626897	0.478858985570445	0.0243641748111953	0.147519420908832	0	1	0
semaphorin-plexin signaling pathway	1.28356294171304	0.165729998410433	1.28356294171304	0.165729998410433	0	0	0.810925709114064	0.537984934027249	0.16738532836774	0.241040947101637	0.0712572834479251	1	0
wound healing, spreading of cells	1.47655136621849	0.216777263655318	1.47655136621849	0.216777263655318	0	0	0.697831069115858	0.318321966469535	0.0283105365616446	0.0910725635606647	0.0722939534066548	1	0
anion transport	2.96314262599856	0.217221185782637	2.96314262599856	0.217221185782637	4.12932242822816	-0.0560796262615738	0.460157453692362	0.129524100407784	0.0151790650772284	0.02690162830175	0.094118700569527	1	0
learning	1.54947596590401	-0.233667506548085	7.28222087826526	0.117438343700716	1.54947596590401	-0.233667506548085	0.644388075447667	0.500005	0.380674029063293	0.297749093162794	0.11451620974166	1	0
mitochondrial calcium ion transport	4.12932242822816	-0.0793085680319321	0	0	4.12932242822816	-0.0793085680319321	0.460345715984034	0.152485684057733	0.0160186767053859	0.0388595292744302	0	1	0
neuron-neuron synaptic transmission	4.12932242822816	-0.0793085680319321	0	0	4.12932242822816	-0.0793085680319321	0.460345715984034	0.152485684057733	0.0160186767053859	0.0388595292744302	0	1	0
regulation of mitophagy	1.51654995106965	-0.225906984653381	1.4213933230167	0.162805753743712	1.51654995106965	-0.225906984653381	0.823254310975668	0.457702020074895	0.0970501382497356	0.0958833600922393	0.0443367987309241	1	0
cellular response to phosphate starvation	7.28222087826526	0.262600119679785	7.28222087826526	0.262600119679785	0	0	0.368699940160107	0.0252691670651532	0.01	0.01	0	1	0
developmental process	1.35775562205814	-0.203263919813904	7.28222087826526	0.185686325365975	1.35775562205814	-0.203263919813904	0.380451482250814	0.143704281347969	0.0160625146437917	0.0325	0.169969254081729	1	0
dopamine catabolic process	7.28222087826526	0.262600119679785	7.28222087826526	0.262600119679785	0	0	0.368699940160107	0.0252691670651532	0.01	0.01	0	1	0
estrogen metabolic process	7.28222087826526	0.262600119679785	7.28222087826526	0.262600119679785	0	0	0.368699940160107	0.0252691670651532	0.01	0.01	0	1	0
female pregnancy	7.87944348864013	0.212149024691875	7.87944348864013	0.212149024691875	17.1619646831338	-0.0119996750996116	0.316285332545189	0.0252691670651532	0.01	0.01	0.143677116982368	1	0
methylation	1.43840657330866	0.398652589270129	1.43840657330866	0.398652589270129	2.37741495812897	-0.197975008395192	0.622299231847104	0.503861382647758	0.372918720046732	0.306385935750656	0.23009381663816	1	0
multicellular organismal reproductive process	7.28222087826526	0.262600119679785	7.28222087826526	0.262600119679785	0	0	0.368699940160107	0.0252691670651532	0.01	0.01	0	1	0
negative regulation of dopamine metabolic process	1.57660237669078	0.783465345039664	1.57660237669078	0.783465345039664	0	0	0.185886393803011	0.470586820050162	0.263751439771872	0.457469709001982	0.241548817649348	1	0
negative regulation of renal sodium excretion	7.28222087826526	0.262600119679785	7.28222087826526	0.262600119679785	0	0	0.368699940160107	0.0252691670651532	0.01	0.01	0	1	0
negative regulation of smooth muscle cell proliferation	7.28222087826526	0.185686325365975	7.28222087826526	0.185686325365975	1.83078630559788	-0.154299512813942	0.41618999182255	0.120074577692709	0.016538793069956	0.0300618294647735	0.183064537624428	1	0
neurotransmitter catabolic process	7.28222087826526	0.262600119679785	7.28222087826526	0.262600119679785	0	0	0.368699940160107	0.0252691670651532	0.01	0.01	0	1	0
positive regulation of homocysteine metabolic process	7.28222087826526	0.262600119679785	7.28222087826526	0.262600119679785	0	0	0.368699940160107	0.0252691670651532	0.01	0.01	0	1	0
regulation of sensory perception of pain	7.28222087826526	0.262600119679785	7.28222087826526	0.262600119679785	0	0	0.368699940160107	0.0252691670651532	0.01	0.01	0	1	0
response to lipopolysaccharide	1.57660237669078	0.497458255075327	1.57660237669078	0.497458255075327	1.47927012500944	-0.291071161563023	0.736552753297554	0.735762656213501	0.542428688888307	0.522530288102634	0.00630273731218467	1	0
response to pain	7.28222087826526	0.262600119679785	7.28222087826526	0.262600119679785	0	0	0.368699940160107	0.0252691670651532	0.01	0.01	0	1	0
short-term memory	2.55938867098196	0.667127164521853	2.55938867098196	0.667127164521853	0	0	0.234329348740684	0.268703031347969	0.212839621498341	0.055	0.139336496806298	1	0
blood vessel remodeling	1.12229638080777	0.0472836414989058	1.12229638080777	0.0472836414989058	0	0	0.476358179250547	0.319639261902144	0.0389335203819772	0.202874209751777	0	1	0
branching involved in salivary gland morphogenesis	1.12229638080777	0.0472836414989058	1.12229638080777	0.0472836414989058	0	0	0.476358179250547	0.319639261902144	0.0389335203819772	0.202874209751777	0	1	0
isopeptide cross-linking via N6-(L-isoglutamyl)-L-lysine	1.12229638080777	0.0472836414989058	1.12229638080777	0.0472836414989058	0	0	0.476358179250547	0.319639261902144	0.0389335203819772	0.202874209751777	0	1	0
negative regulation of endoplasmic reticulum calcium ion concentration	2.94726596287409	-0.235251084271293	1.12229638080777	0.0334345835430699	2.94726596287409	-0.235251084271293	0.490699720083878	0.193343241089436	0.0440286216683502	0.111380832204958	0.00602874464057312	1	0
positive regulation of cytosolic calcium ion concentration involved in phospholipase C-activating G-protein coupled signaling pathway	1.53467125678402	0.0334341642169084	1.53467125678402	0.0334341642169084	0	0	0.476358475758919	0.159824630951072	0.0528023104483095	0.106437104875888	0.00602874464057312	1	0
positive regulation of inflammatory response	1.12229638080777	0.0472836414989058	1.12229638080777	0.0472836414989058	0	0	0.476358179250547	0.319639261902144	0.0389335203819772	0.202874209751777	0	1	0
positive regulation of mitochondrial calcium ion concentration	2.94726596287409	-0.235251084271293	1.12229638080777	0.0334345835430699	2.94726596287409	-0.235251084271293	0.490699720083878	0.193343241089436	0.0440286216683502	0.111380832204958	0.00602874464057312	1	0
positive regulation of smooth muscle cell proliferation	2.0165709050646	-0.316227766016838	1.12229638080777	0.0334345835430699	2.0165709050646	-0.316227766016838	0.63565991738741	0.4768131769127	0.303144009307423	0.250311651457285	0.00602874464057312	1	0
protein homooligomerization	1.17558765503055	0.215188635036347	1.17558765503055	0.215188635036347	1.21583467196236	-0.179047067749855	0.935959889029328	0.659994502626428	0.235586794489692	0.418405885311047	0.0232462207655399	1	0
salivary gland cavitation	1.12229638080777	0.0472836414989058	1.12229638080777	0.0472836414989058	0	0	0.476358179250547	0.319639261902144	0.0389335203819772	0.202874209751777	0	1	0
'de novo' IMP biosynthetic process	1.25519117216156	0.239884756955588	1.25519117216156	0.239884756955588	3.08896010937593	-0.160319518493868	0.909606138513804	0.664520568124719	0.185445200330038	0.401864073758518	0.014664305073214	1	0
brainstem development	3.08896010937593	-0.196350508059334	0	0	3.08896010937593	-0.196350508059334	0.791916392518879	0.651152651719252	0.0979801828784095	0.46491766604217	0.00733215253660699	1	0
purine nucleobase biosynthetic process	1.44638592963964	0.267725249524107	1.44638592963964	0.267725249524107	1.20584157415178	-0.178210159346608	0.919307655252186	0.664520568124719	0.0200034112281182	0.401864073758518	0.00791862456017356	1	0
response to inorganic substance	3.08896010937593	-0.196350508059334	0	0	3.08896010937593	-0.196350508059334	0.791916392518879	0.651152651719252	0.0979801828784095	0.46491766604217	0.00733215253660699	1	0
tetrahydrofolate biosynthetic process	3.08896010937593	-0.196350508059334	0	0	3.08896010937593	-0.196350508059334	0.791916392518879	0.651152651719252	0.0979801828784095	0.46491766604217	0.00733215253660699	1	0
cellular protein metabolic process	1.57062601876128	0.539728114384848	1.57062601876128	0.539728114384848	1.22865466230204	-0.339324306632989	0.759551276306637	0.957952236517585	0.648235571797939	0.952469709001982	0.00706460300229356	1	0
long-term memory	2.08710545025363	0.777782755110982	2.08710545025363	0.777782755110982	0	0	0.222217244889018	0.512136895630785	0.415679242996682	0.1	0	1	0
metanephric collecting duct development	2.08710545025363	0.777782755110982	2.08710545025363	0.777782755110982	0	0	0.222217244889018	0.512136895630785	0.415679242996682	0.1	0	1	0
metanephric connecting tubule development	2.08710545025363	0.777782755110982	2.08710545025363	0.777782755110982	0	0	0.222217244889018	0.512136895630785	0.415679242996682	0.1	0	1	0
metanephric distal convoluted tubule development	2.08710545025363	0.777782755110982	2.08710545025363	0.777782755110982	0	0	0.222217244889018	0.512136895630785	0.415679242996682	0.1	0	1	0
metanephric part of ureteric bud development	2.08710545025363	0.777782755110982	2.08710545025363	0.777782755110982	0	0	0.222217244889018	0.512136895630785	0.415679242996682	0.1	0	1	0
regulation of cytosolic calcium ion concentration	2.08710545025363	0.777782755110982	2.08710545025363	0.777782755110982	0	0	0.222217244889018	0.512136895630785	0.415679242996682	0.1	0	1	0
regulation of long-term synaptic potentiation	2.08710545025363	0.777782755110982	2.08710545025363	0.777782755110982	0	0	0.222217244889018	0.512136895630785	0.415679242996682	0.1	0	1	0
regulation of presynaptic cytosolic calcium ion concentration	2.08710545025363	0.777782755110982	2.08710545025363	0.777782755110982	0	0	0.222217244889018	0.512136895630785	0.415679242996682	0.1	0	1	0
retina layer formation	2.08710545025363	0.777782755110982	2.08710545025363	0.777782755110982	0	0	0.222217244889018	0.512136895630785	0.415679242996682	0.1	0	1	0
protein ubiquitination	1.41017473698582	-0.286708979457974	1.39054636729589	0.215135285565284	1.41017473698582	-0.286708979457974	0.837929905193549	0.589173012344437	0.17867825347469	0.29373491966285	0.0256384026273115	1	0
CTP biosynthetic process	1.23552158243649	0.530815751313955	1.23552158243649	0.530815751313955	0	0	0.660505707503321	0.82532310437173	0.721905677244283	0.736163134796164	0	1	0
integrin-mediated signaling pathway	1.23251584114048	0.29462895786118	1.23251584114048	0.29462895786118	2.76200140877597	-0.163064927014449	0.885804170176711	0.538713221906722	0.0928645746127996	0.201538710265998	0.0178538249733138	1	0
nucleoside triphosphate biosynthetic process	1.20890894964761	0.375117026035217	1.20890894964761	0.375117026035217	0	0	0.761632676279896	0.731064293744123	0.512300820148964	0.583180545758373	0.0115739888945855	1	0
positive regulation of epithelial cell proliferation	1.23552158243649	0.530815751313955	1.23552158243649	0.530815751313955	0	0	0.660505707503321	0.82532310437173	0.721905677244283	0.736163134796164	0	1	0
regulation of epidermis development	1.23552158243649	0.530815751313955	1.23552158243649	0.530815751313955	0	0	0.660505707503321	0.82532310437173	0.721905677244283	0.736163134796164	0	1	0
UTP biosynthetic process	1.51185160045445	0.437048604432775	1.51185160045445	0.437048604432775	0	0	0.670945946868562	0.482433980401775	0.365952838622142	0.383585995890506	0.0664829840633596	1	0
G-quadruplex DNA unwinding	1.37213123832915	0.880850122609673	1.37213123832915	0.880850122609673	0	0	0.302838399473288	1	0.727872156771166	1	0	1	0
miRNA transport	1.37213123832915	0.880850122609673	1.37213123832915	0.880850122609673	0	0	0.302838399473288	1	0.727872156771166	1	0	1	0
positive regulation of telomerase RNA reverse transcriptase activity	1.37055313082974	0.840744611085807	1.37055313082974	0.840744611085807	0	0	0.322891155235221	0.658499272980814	0.50859952896344	0.574687273290698	0.0193084084045803	1	0
positive regulation of telomere maintenance via telomere lengthening	1.37213123832915	0.880850122609673	1.37213123832915	0.880850122609673	0	0	0.302838399473288	1	0.727872156771166	1	0	1	0
primary miRNA processing	1.37213123832915	0.880850122609673	1.37213123832915	0.880850122609673	0	0	0.302838399473288	1	0.727872156771166	1	0	1	0
RNA transport	1.37213123832915	0.880850122609673	1.37213123832915	0.880850122609673	0	0	0.302838399473288	1	0.727872156771166	1	0	1	0
alternative mRNA splicing, via spliceosome	1.51561056683587	-0.399628833041407	1.85271499498814	0.277156959633638	1.51561056683587	-0.399628833041407	0.549737788692881	0.597865953417702	0.287136595580466	0.506856578508815	0.0561983204313884	1	0
histone H3 deacetylation	1.54296415705807	-0.642102478181337	0	0	1.54296415705807	-0.642102478181337	0.382671942655743	0.661619184071833	0.261532954474527	0.50376942968856	0	1	0
negative regulation of circadian rhythm	1.54296415705807	-0.642102478181337	0	0	1.54296415705807	-0.642102478181337	0.382671942655743	0.661619184071833	0.261532954474527	0.50376942968856	0	1	0
positive regulation of sister chromatid cohesion	1.89986914447035	-0.474993306634268	0	0	1.89986914447035	-0.474993306634268	0.427824164867746	0.460835056974161	0.135766477237263	0.277821460827423	0.351170902868272	1	0
regulation of circadian rhythm	2.39025375842491	0.431743051977875	2.39025375842491	0.431743051977875	1.54296415705807	-0.262137239020141	0.694814508771062	0.308839413428322	0.013223024026207	0.0733443319893448	0.0293236919466474	1	0
bone development	1.65751324369578	0.664108111762348	1.65751324369578	0.664108111762348	0	0	0.335891888237652	0.681577640575591	0.461841558954789	0.434734737542043	0	1	0
positive regulation by host of viral process	1.65751324369578	0.46959534926815	1.65751324369578	0.46959534926815	1.11913745858221	-0.262849192871108	0.839822355733008	0.837071979388417	0.671954265840246	0.717367368771021	0.058681120335667	1	0
protein peptidyl-prolyl isomerization	1.46619576361839	0.6641677443267	1.46619576361839	0.6641677443267	0	0	0.352446761861575	0.941607756817564	0.799776528117789	0.958833600922393	0.00370522592816924	1	0
tryptophanyl-tRNA aminoacylation	1.67637200982461	0.798892712733915	1.67637200982461	0.798892712733915	0	0	0.201107287266085	0.548621018477911	0.27672617715955	0.19866167001635	0	1	0
negative regulation of DNA repair	1.09059945179796	0.125158586549577	1.09059945179796	0.125158586549577	0	0	0.937420706725212	0.719677214364054	0.510274366282855	0.532065208252186	0	1	0
positive regulation of apoptotic signaling pathway	1.09059945179796	0.125158586549577	1.09059945179796	0.125158586549577	0	0	0.937420706725212	0.719677214364054	0.510274366282855	0.532065208252186	0	1	0
positive regulation of base-excision repair	1.09059945179796	0.125158586549577	1.09059945179796	0.125158586549577	0	0	0.937420706725212	0.719677214364054	0.510274366282855	0.532065208252186	0	1	0
positive regulation of cysteine-type endopeptidase activity involved in execution phase of apoptosis	1.09059945179796	0.125158586549577	1.09059945179796	0.125158586549577	0	0	0.937420706725212	0.719677214364054	0.510274366282855	0.532065208252186	0	1	0
positive regulation of DNA N-glycosylase activity	1.09059945179796	0.125158586549577	1.09059945179796	0.125158586549577	0	0	0.937420706725212	0.719677214364054	0.510274366282855	0.532065208252186	0	1	0
positive regulation of endodeoxyribonuclease activity	1.09059945179796	0.125158586549577	1.09059945179796	0.125158586549577	0	0	0.937420706725212	0.719677214364054	0.510274366282855	0.532065208252186	0	1	0
positive regulation of intrinsic apoptotic signaling pathway in response to DNA damage	1.09059945179796	0.125158586549577	1.09059945179796	0.125158586549577	0	0	0.937420706725212	0.719677214364054	0.510274366282855	0.532065208252186	0	1	0
positive regulation of JUN kinase activity	1.09059945179796	0.125158586549577	1.09059945179796	0.125158586549577	0	0	0.937420706725212	0.719677214364054	0.510274366282855	0.532065208252186	0	1	0
positive regulation of microtubule polymerization	1.09059945179796	0.125158586549577	1.09059945179796	0.125158586549577	0	0	0.937420706725212	0.719677214364054	0.510274366282855	0.532065208252186	0	1	0
response to TNF agonist	1.09059945179796	0.125158586549577	1.09059945179796	0.125158586549577	0	0	0.937420706725212	0.719677214364054	0.510274366282855	0.532065208252186	0	1	0
chronic inflammatory response to antigenic stimulus	1.24306833111854	0.352475311239726	1.24306833111854	0.352475311239726	0	0	0.771458239397715	0.667766049169036	0.477613652858036	0.51054345815481	0	1	0
circadian sleep/wake cycle	1.24306833111854	0.352475311239726	1.24306833111854	0.352475311239726	0	0	0.771458239397715	0.667766049169036	0.477613652858036	0.51054345815481	0	1	0
homocysteine biosynthetic process	1.24306833111854	0.352475311239726	1.24306833111854	0.352475311239726	0	0	0.771458239397715	0.667766049169036	0.477613652858036	0.51054345815481	0	1	0
S-adenosylhomocysteine catabolic process	1.24306833111854	0.352475311239726	1.24306833111854	0.352475311239726	0	0	0.771458239397715	0.667766049169036	0.477613652858036	0.51054345815481	0	1	0
S-adenosylmethionine cycle	1.24306833111854	0.352475311239726	1.24306833111854	0.352475311239726	0	0	0.771458239397715	0.667766049169036	0.477613652858036	0.51054345815481	0	1	0
sulfur amino acid metabolic process	1.28372778011502	0.285877639739106	1.28372778011502	0.285877639739106	0	0	0.768468880569776	0.465420396431075	0.288737912524684	0.285797604024609	0.00412747320755624	1	0
actin filament depolymerization	1.11913745858221	-0.371724893417143	0	0	1.11913745858221	-0.371724893417143	0.814137553291428	0.992566318201244	0.882066972725703	1	0	1	0
regulation of cell morphogenesis	1.22653108593967	-0.279524105326349	0	0	1.22653108593967	-0.279524105326349	0.824894614603347	0.746283301050079	0.608778509253371	0.55	0.0300027516026317	1	0
regulation of dendritic spine morphogenesis	1.11913745858221	-0.371724893417143	0	0	1.11913745858221	-0.371724893417143	0.814137553291428	0.992566318201244	0.882066972725703	1	0	1	0
Rho protein signal transduction	1.11913745858221	-0.214615467278872	2.96780883206048	0.140756148540205	1.11913745858221	-0.214615467278872	0.856353079944759	0.157784947368625	0.0322568983120938	0.0346257062124972	0.00131931372635669	1	0
eukaryotic translation initiation factor 4F complex assembly	1.30367698416828	-0.424647676563527	0	0	1.30367698416828	-0.424647676563527	0.606448564333014	0.591507852941673	0.288361801435605	0.317487185875343	0.000413448868699789	1	0
embryo development	1.82690444807505	0.325757810458131	1.82690444807505	0.325757810458131	0	0	0.337121094770935	0.155640463091699	0.0189880839393389	0.0395748419503554	0	1	0
negative regulation of endothelial cell proliferation	1.63017328974977	0.247611186969356	1.63017328974977	0.247611186969356	0	0	0.324912450596318	0.146860072521211	0.0144940419696695	0.0360374209751777	5.24795247626448	1	0
regulation of endopeptidase activity	1.15867402796819	0.329536740993325	1.15867402796819	0.329536740993325	0	0	0.819888121079815	0.887500518137424	0.741926186731893	0.838595292744302	0	1	0
cellular response to testosterone stimulus	1.54233640378021	0.516544217449927	1.54233640378021	0.516544217449927	0	0	0.503690198860163	0.649121125244313	0.232736650148366	0.470815889797896	0	1	0
regulation of lymphocyte migration	1.54233640378021	0.516544217449927	1.54233640378021	0.516544217449927	0	0	0.503690198860163	0.649121125244313	0.232736650148366	0.470815889797896	0	1	0
cell chemotaxis	1.26519497208154	-0.328514152185751	9.00974015768514	0.162967836979207	1.26519497208154	-0.328514152185751	0.686896545697812	0.418774110251872	0.346109422172522	0.378655741521238	0.00465586406605514	1	0
defense response to Gram-negative bacterium	1.26519497208154	-0.464589169452587	0	0	1.26519497208154	-0.464589169452587	0.686892396321826	0.837538220503744	0.682218844345044	0.747311483042475	0	1	0
defense response to Gram-positive bacterium	1.40877293026417	-0.585306612384533	0	0	1.40877293026417	-0.585306612384533	0.457832754169537	0.868937930475626	0.690065538981088	0.785874378166587	0.0102287720406784	1	0
positive regulation of endothelial cell proliferation	1.26519497208154	-0.464589169452587	0	0	1.26519497208154	-0.464589169452587	0.686892396321826	0.837538220503744	0.682218844345044	0.747311483042475	0	1	0
positive regulation of erythrocyte differentiation	1.26519497208154	-0.464589169452587	0	0	1.26519497208154	-0.464589169452587	0.686892396321826	0.837538220503744	0.682218844345044	0.747311483042475	0	1	0
positive regulation of innate immune response	1.26519497208154	-0.464589169452587	0	0	1.26519497208154	-0.464589169452587	0.686892396321826	0.837538220503744	0.682218844345044	0.747311483042475	0	1	0
positive regulation of megakaryocyte differentiation	1.26519497208154	-0.464589169452587	0	0	1.26519497208154	-0.464589169452587	0.686892396321826	0.837538220503744	0.682218844345044	0.747311483042475	0	1	0
positive regulation of nuclease activity	1.26519497208154	-0.464589169452587	0	0	1.26519497208154	-0.464589169452587	0.686892396321826	0.837538220503744	0.682218844345044	0.747311483042475	0	1	0
regulation of neurogenesis	1.26519497208154	-0.464589169452587	0	0	1.26519497208154	-0.464589169452587	0.686892396321826	0.837538220503744	0.682218844345044	0.747311483042475	0	1	0
regulation of stem cell proliferation	1.26519497208154	-0.464589169452587	0	0	1.26519497208154	-0.464589169452587	0.686892396321826	0.837538220503744	0.682218844345044	0.747311483042475	0	1	0
spermatid nucleus differentiation	1.26519497208154	-0.464589169452587	0	0	1.26519497208154	-0.464589169452587	0.686892396321826	0.837538220503744	0.682218844345044	0.747311483042475	0	1	0
negative regulation of muscle cell differentiation	1.73273979930503	0.665864760185714	1.73273979930503	0.665864760185714	0	0	0.334135239814286	0.408555754413917	0.312740236686404	0.0824437273290698	0	1	0
negative regulation of RNA splicing	1.73273979930503	0.384437198537107	1.73273979930503	0.384437198537107	1.33822487386374	-0.191722116907688	0.802526514900282	0.408555754413917	0.0539828653655364	0.0845748419503554	0.127073664688966	1	0
threonyl-tRNA aminoacylation	1.40728115736806	-0.315908682743127	0	0	1.40728115736806	-0.315908682743127	0.342045658628436	0.329185592753812	0.410687426075538	0.1	0	1	0
valyl-tRNA aminoacylation	1.22350929861926	0.215751707436133	1.22350929861926	0.215751707436133	0	0	0.86544354331084	0.256951541700783	0.0292628573932587	0.0981310006197682	0.0683377553270885	1	0
negative regulation of ion transmembrane transport	2.39263223427151	0.331146573493659	2.39263223427151	0.331146573493659	0	0	0.668853426506341	0.729431843713484	0.857197697203925	0.558538347437012	0	1	0
positive regulation of protein insertion into mitochondrial membrane involved in apoptotic signaling pathway	1.49533983914782	0.283153128166194	1.49533983914782	0.283153128166194	1.88106390382123	-0.154717726470315	0.816864461099382	0.732744189906458	0.351523702592072	0.541967349825456	0.0122402697802573	1	0
ribosomal large subunit assembly	1.16910977090893	0.188008957598633	1.16910977090893	0.188008957598633	1.11571732724708	-0.0511099775110654	0.93011039581149	0.734344831453147	0.377909931276346	0.55	0.00875390642920493	1	0
base-excision repair, base-free sugar-phosphate removal	10.6082745598561	-0.327065480818453	0	0	10.6082745598561	-0.327065480818453	0.336467259590773	0.0791329415924141	0.01	0.0198874546581397	0	1	0
cellular response to peptide hormone stimulus	10.6082745598561	-0.327065480818453	0	0	10.6082745598561	-0.327065480818453	0.336467259590773	0.0791329415924141	0.01	0.0198874546581397	0	1	0
DNA demethylation	10.6082745598561	-0.327065480818453	0	0	10.6082745598561	-0.327065480818453	0.336467259590773	0.0791329415924141	0.01	0.0198874546581397	0	1	0
negative regulation of smooth muscle cell migration	10.6082745598561	-0.327065480818453	0	0	10.6082745598561	-0.327065480818453	0.336467259590773	0.0791329415924141	0.01	0.0198874546581397	0	1	0
'de novo' pyrimidine nucleobase biosynthetic process	1.62786771763372	0.161778330277653	1.62786771763372	0.161778330277653	0	0	0.875423694037271	0.388175169774168	0.156347981526822	0.230603406852715	0.0549089951687742	1	0
'de novo' UMP biosynthetic process	8.07204091674484	0.386439917990959	8.07204091674484	0.386439917990959	0	0	0.306780041004521	0.13954485643182	0.01	0.0310088569848488	0	1	0
citrulline biosynthetic process	8.07204091674484	0.386439917990959	8.07204091674484	0.386439917990959	0	0	0.306780041004521	0.13954485643182	0.01	0.0310088569848488	0	1	0
drug metabolic process	2.45003179150377	0.438382411731206	2.45003179150377	0.438382411731206	0	0	0.447124951189519	0.292364152133283	0.182031389020715	0.229441533368313	0.047974002336276	1	0
peptidyl-threonine phosphorylation	3.18214135861493	0.152541313304426	3.18214135861493	0.152541313304426	0	0	0.808837527242797	0.312227995465361	0.182687280960564	0.0655044284924244	0.0171053751257204	1	0
pyrimidine nucleoside biosynthetic process	1.89188121371195	-0.632735545288551	8.07204091674484	0.27325428653258	1.89188121371195	-0.632735545288551	0.200007212464697	0.471351150600394	0.328350163339976	0.3626532516785	0.0456836322306927	1	0
response to amine	8.07204091674484	0.386439917990959	8.07204091674484	0.386439917990959	0	0	0.306780041004521	0.13954485643182	0.01	0.0310088569848488	0	1	0
response to caffeine	8.07204091674484	0.386439917990959	8.07204091674484	0.386439917990959	0	0	0.306780041004521	0.13954485643182	0.01	0.0310088569848488	0	1	0
response to cortisol	8.07204091674484	0.386439917990959	8.07204091674484	0.386439917990959	0	0	0.306780041004521	0.13954485643182	0.01	0.0310088569848488	0	1	0
response to starvation	8.07204091674484	0.386439917990959	8.07204091674484	0.386439917990959	0	0	0.306780041004521	0.13954485643182	0.01	0.0310088569848488	0	1	0
antigen processing and presentation of peptide antigen via MHC class I	1.40881140228633	0.518362434937724	1.40881140228633	0.518362434937724	1.42983506483412	-0.176866940952689	0.606336775627669	0.550326628180029	0.238103478847843	0.297257911939781	0.0563415336292801	1	0
cardiac muscle cell differentiation	1.23611613357761	0.535014988466319	1.23611613357761	0.535014988466319	0	0	0.691087098417397	0.756704024690659	0.423328966176767	0.630720949773424	0.263668394584573	1	0
cellular response to lithium ion	1.25299839457314	0.726194434412991	1.25299839457314	0.726194434412991	0	0	0.520773424494989	0.896059267483205	0.72145414911227	0.88700462625615	0	1	0
cellular senescence	1.25299839457314	0.726194434412991	1.25299839457314	0.726194434412991	0	0	0.520773424494989	0.896059267483205	0.72145414911227	0.88700462625615	0	1	0
cortical actin cytoskeleton organization	1.28868276804232	0.561736536599103	1.28868276804232	0.561736536599103	0	0	0.611279056084392	0.694258667366328	0.406267340856317	0.493502313128075	0.0962529280522719	1	0
glucocorticoid receptor signaling pathway	1.25299839457314	0.726194434412991	1.25299839457314	0.726194434412991	0	0	0.520773424494989	0.896059267483205	0.72145414911227	0.88700462625615	0	1	0
negative regulation of intracellular steroid hormone receptor signaling pathway	1.25299839457314	0.726194434412991	1.25299839457314	0.726194434412991	0	0	0.520773424494989	0.896059267483205	0.72145414911227	0.88700462625615	0	1	0
negative regulation of retinoic acid receptor signaling pathway	1.25299839457314	0.726194434412991	1.25299839457314	0.726194434412991	0	0	0.520773424494989	0.896059267483205	0.72145414911227	0.88700462625615	0	1	0
peptide antigen assembly with MHC class I protein complex	1.25299839457314	0.726194434412991	1.25299839457314	0.726194434412991	0	0	0.520773424494989	0.896059267483205	0.72145414911227	0.88700462625615	0	1	0
positive regulation of cell cycle	1.25299839457314	0.513497009033356	1.25299839457314	0.513497009033356	1.76333205315878	-0.069816104632991	0.609763779085519	0.571286150643643	0.398754339437951	0.471415856838729	0.0243463637154874	1	0
positive regulation of dendritic cell chemotaxis	1.25299839457314	0.513497009033356	1.25299839457314	0.513497009033356	1.32894543748292	-0.149493446169614	0.729115716108282	0.735448878985247	0.497129620193015	0.605612893910834	0.0168239460801415	1	0
positive regulation of phagocytosis	1.25299839457314	0.726194434412991	1.25299839457314	0.726194434412991	0	0	0.520773424494989	0.896059267483205	0.72145414911227	0.88700462625615	0	1	0
protein export from nucleus	1.34278803427823	0.44801775172814	1.34278803427823	0.44801775172814	1.2730484585958	-0.126822341671324	0.692616090546766	0.79519461021212	0.576557817248342	0.663082778397185	0.00634534457140706	1	0
protein maturation by protein folding	1.26990472522854	0.466241459935843	1.26990472522854	0.466241459935843	1.11169652103991	-0.195825606786609	0.743991843079995	0.773468666376705	0.289739201770488	0.607708147503789	0.0112945267171342	1	0
regulation of meiotic nuclear division	1.25299839457314	0.726194434412991	1.25299839457314	0.726194434412991	0	0	0.520773424494989	0.896059267483205	0.72145414911227	0.88700462625615	0	1	0
vesicle fusion with endoplasmic reticulum-Golgi intermediate compartment (ERGIC) membrane	1.25299839457314	0.726194434412991	1.25299839457314	0.726194434412991	0	0	0.520773424494989	0.896059267483205	0.72145414911227	0.88700462625615	0	1	0
establishment of spindle orientation	1.27516179430623	0.386840509948974	1.27516179430623	0.386840509948974	0	0	0.734894233672682	0.638012999421941	0.300008895148122	0.409024624005007	0	1	0
microtubule sliding	1.27516179430623	0.386840509948974	1.27516179430623	0.386840509948974	0	0	0.734894233672682	0.638012999421941	0.300008895148122	0.409024624005007	0	1	0
negative regulation of non-motile cilium assembly	1.27516179430623	0.386840509948974	1.27516179430623	0.386840509948974	0	0	0.734894233672682	0.638012999421941	0.300008895148122	0.409024624005007	0	1	0
synaptic vesicle endocytosis	1.53785886406929	0.7231511431464	1.53785886406929	0.7231511431464	0	0	0.228534974963592	0.588728174634471	0.26603454547627	0.471345816125088	0.421550618649048	1	0
B cell receptor signaling pathway	1.66583939793167	0.166598951417084	1.66583939793167	0.166598951417084	0	0	0.833401048582916	0.484911134498903	0.355374561921128	0.1	0	1	0
cardiac neural crest cell development involved in heart development	1.66583939793167	0.166598951417084	1.66583939793167	0.166598951417084	0	0	0.833401048582916	0.484911134498903	0.355374561921128	0.1	0	1	0
caveolin-mediated endocytosis	1.66583939793167	0.166598951417084	1.66583939793167	0.166598951417084	0	0	0.833401048582916	0.484911134498903	0.355374561921128	0.1	0	1	0
cellular response to granulocyte macrophage colony-stimulating factor stimulus	1.66583939793167	0.166598951417084	1.66583939793167	0.166598951417084	0	0	0.833401048582916	0.484911134498903	0.355374561921128	0.1	0	1	0
chemotaxis	1.59833182801963	0.150887314726266	1.59833182801963	0.150887314726266	0	0	0.810007080853486	0.311495408224812	0.182687280960564	0.06625	5.28777173863783	1	0
cytosine metabolic process	1.66583939793167	0.166598951417084	1.66583939793167	0.166598951417084	0	0	0.833401048582916	0.484911134498903	0.355374561921128	0.1	0	1	0
ERBB signaling pathway	1.66583939793167	0.166598951417084	1.66583939793167	0.166598951417084	0	0	0.833401048582916	0.484911134498903	0.355374561921128	0.1	0	1	0
ERK1 and ERK2 cascade	1.66583939793167	0.166598951417084	1.66583939793167	0.166598951417084	0	0	0.833401048582916	0.484911134498903	0.355374561921128	0.1	0	1	0
JAK-STAT cascade involved in growth hormone signaling pathway	1.66583939793167	0.166598951417084	1.66583939793167	0.166598951417084	0	0	0.833401048582916	0.484911134498903	0.355374561921128	0.1	0	1	0
labyrinthine layer blood vessel development	1.66583939793167	0.166598951417084	1.66583939793167	0.166598951417084	0	0	0.833401048582916	0.484911134498903	0.355374561921128	0.1	0	1	0
lipopolysaccharide-mediated signaling pathway	1.66583939793167	0.166598951417084	1.66583939793167	0.166598951417084	0	0	0.833401048582916	0.484911134498903	0.355374561921128	0.1	0	1	0
long-term synaptic potentiation	1.52870647169458	0.620346999021218	1.52870647169458	0.620346999021218	0	0	0.404604747909901	0.700407803767036	0.436438720732436	0.502469709001982	0.0484304460532791	1	0
lung morphogenesis	1.66583939793167	0.166598951417084	1.66583939793167	0.166598951417084	0	0	0.833401048582916	0.484911134498903	0.355374561921128	0.1	0	1	0
mammary gland epithelial cell proliferation	1.66583939793167	0.166598951417084	1.66583939793167	0.166598951417084	0	0	0.833401048582916	0.484911134498903	0.355374561921128	0.1	0	1	0
outer ear morphogenesis	1.66583939793167	0.166598951417084	1.66583939793167	0.166598951417084	0	0	0.833401048582916	0.484911134498903	0.355374561921128	0.1	0	1	0
peptidyl-serine phosphorylation	3.15579959487021	0.137653219350764	3.15579959487021	0.137653219350764	0	0	0.819364999436373	0.36611797052454	0.182687280960564	0.0694297646372151	0.563066645604326	1	0
positive regulation of peptidyl-threonine phosphorylation	1.83467514878359	-0.577793914144019	1.66583939793167	0.117803248285588	1.83467514878359	-0.577793914144019	0.524894819460406	0.579255453647992	0.508624262374901	0.376270505106487	0.05157044232834	1	0
positive regulation of telomere capping	1.48263561716986	0.38411052801826	1.48263561716986	0.38411052801826	0	0	0.725160877284718	0.400954840230266	0.322350731538421	0.124687273290698	0.0335249917287205	1	0
regulation of early endosome to late endosome transport	1.66583939793167	0.166598951417084	1.66583939793167	0.166598951417084	0	0	0.833401048582916	0.484911134498903	0.355374561921128	0.1	0	1	0
regulation of Golgi inheritance	1.66583939793167	0.166598951417084	1.66583939793167	0.166598951417084	0	0	0.833401048582916	0.484911134498903	0.355374561921128	0.1	0	1	0
regulation of ossification	1.66583939793167	0.166598951417084	1.66583939793167	0.166598951417084	0	0	0.833401048582916	0.484911134498903	0.355374561921128	0.1	0	1	0
regulation of phosphatidylinositol 3-kinase signaling	1.66583939793167	0.166598951417084	1.66583939793167	0.166598951417084	0	0	0.833401048582916	0.484911134498903	0.355374561921128	0.1	0	1	0
regulation of sequence-specific DNA binding transcription factor activity	1.66583939793167	0.166598951417084	1.66583939793167	0.166598951417084	0	0	0.833401048582916	0.484911134498903	0.355374561921128	0.1	0	1	0
trachea formation	1.66583939793167	0.166598951417084	1.66583939793167	0.166598951417084	0	0	0.833401048582916	0.484911134498903	0.355374561921128	0.1	0	1	0
glyceraldehyde-3-phosphate biosynthetic process	1.11960036932257	0.0962615394557572	1.11960036932257	0.0962615394557572	0	0	0.93722029274872	0.560370026666852	0.409791733798732	0.399367459831425	0.0292613319312038	1	0
pentose-phosphate shunt, non-oxidative branch	1.56084046706589	0.610657354975165	1.56084046706589	0.610657354975165	0	0	0.310658643713124	0.552066302687296	0.365194035837949	0.440276429440587	0.034418650543972	1	0
regulation of growth	1.29587457435145	0.128319208704416	1.29587457435145	0.128319208704416	1.66681706183553	-0.124507211942951	0.883643738709202	0.376939977468976	0.0353433482120066	0.0866916800461196	0.0122582062638883	1	0
xylulose biosynthetic process	1.56084046706589	0.610657354975165	1.56084046706589	0.610657354975165	0	0	0.310658643713124	0.552066302687296	0.365194035837949	0.440276429440587	0.034418650543972	1	0
cellular response to ionizing radiation	1.23779894536974	-0.527640021676314	0	0	1.23779894536974	-0.527640021676314	0.661129469044182	0.943991323829456	0.635099049111156	0.964130416504373	0	1	0
regulation of cell death	1.23779894536974	-0.527640021676314	0	0	1.23779894536974	-0.527640021676314	0.661129469044182	0.943991323829456	0.635099049111156	0.964130416504373	0	1	0
negative regulation of protein secretion	1.45044709897449	0.668837284770603	1.45044709897449	0.668837284770603	0	0	0.416868317047219	0.604521725962948	0.470527442870078	0.277896352213899	0	1	0
regulation of endoplasmic reticulum stress-induced intrinsic apoptotic signaling pathway	1.45044709897449	0.668837284770603	1.45044709897449	0.668837284770603	0	0	0.416868317047219	0.604521725962948	0.470527442870078	0.277896352213899	0	1	0
lipid catabolic process	1.28708246272662	0.505696094172628	1.28708246272662	0.505696094172628	0	0	0.597745934633757	0.630386294536341	0.475314737408858	0.536198817452775	0.00167825089407492	1	0
heme catabolic process	1.62199621518754	0.378180844342382	1.62199621518754	0.378180844342382	0	0	0.310909577828809	0.318142069082532	0.193900359559041	0.0648874546581397	0	1	0
nucleoside diphosphate phosphorylation	1.16336889332475	0.194242673293018	1.16336889332475	0.194242673293018	0	0	0.892696911779127	0.636805483116515	0.302695963053644	0.430197956720582	0	1	0
pyrimidine ribonucleotide biosynthetic process	1.16336889332475	0.194242673293018	1.16336889332475	0.194242673293018	0	0	0.892696911779127	0.636805483116515	0.302695963053644	0.430197956720582	0	1	0
positive regulation of extrinsic apoptotic signaling pathway	1.47160734192007	0.581532911562943	1.47160734192007	0.581532911562943	1.15189840893324	-0.0621706089484868	0.643991621697632	0.892315443130839	0.457051186010223	0.88073475124804	0.0101809442825513	1	0
protein retention in ER lumen	1.47160734192007	0.822411730498628	1.47160734192007	0.822411730498628	0	0	0.265721085452304	0.913448633190867	0.784644416470914	0.922874209751777	0	1	0
ceramide metabolic process	1.49750769997822	-0.187757833947377	0	0	1.49750769997822	-0.187757833947377	0.406121083026312	0.258310957359506	0.0119601883211381	0.055	0	1	0
female meiotic division	1.49750769997822	-0.187757833947377	0	0	1.49750769997822	-0.187757833947377	0.406121083026312	0.258310957359506	0.0119601883211381	0.055	0	1	0
inactivation of MAPK activity	1.49750769997822	-0.187757833947377	0	0	1.49750769997822	-0.187757833947377	0.406121083026312	0.258310957359506	0.0119601883211381	0.055	0	1	0
meiotic sister chromatid cohesion, centromeric	1.49750769997822	-0.187757833947377	0	0	1.49750769997822	-0.187757833947377	0.406121083026312	0.258310957359506	0.0119601883211381	0.055	0	1	0
meiotic spindle elongation	1.49750769997822	-0.187757833947377	0	0	1.49750769997822	-0.187757833947377	0.406121083026312	0.258310957359506	0.0119601883211381	0.055	0	1	0
mitotic sister chromatid separation	1.49750769997822	-0.187757833947377	0	0	1.49750769997822	-0.187757833947377	0.406121083026312	0.258310957359506	0.0119601883211381	0.055	0	1	0
negative regulation of tyrosine phosphorylation of Stat3 protein	1.49750769997822	-0.187757833947377	0	0	1.49750769997822	-0.187757833947377	0.406121083026312	0.258310957359506	0.0119601883211381	0.055	0	1	0
peptidyl-serine dephosphorylation	1.49750769997822	-0.187757833947377	0	0	1.49750769997822	-0.187757833947377	0.406121083026312	0.258310957359506	0.0119601883211381	0.055	0	1	0
positive regulation of extrinsic apoptotic signaling pathway in absence of ligand	1.49750769997822	-0.187757833947377	0	0	1.49750769997822	-0.187757833947377	0.406121083026312	0.258310957359506	0.0119601883211381	0.055	0	1	0
regulation of cell adhesion	1.49750769997822	-0.132764837605088	2.54154336975379	0.102321978363264	1.49750769997822	-0.132764837605088	0.495536668105753	0.279495619127261	0.010980094160569	0.0599437273290699	0.00668805998163352	1	0
regulation of DNA replication	1.49750769997822	-0.187757833947377	0	0	1.49750769997822	-0.187757833947377	0.406121083026312	0.258310957359506	0.0119601883211381	0.055	0	1	0
regulation of meiotic cell cycle process involved in oocyte maturation	1.49750769997822	-0.187757833947377	0	0	1.49750769997822	-0.187757833947377	0.406121083026312	0.258310957359506	0.0119601883211381	0.055	0	1	0
regulation of Wnt signaling pathway	1.49750769997822	-0.187757833947377	0	0	1.49750769997822	-0.187757833947377	0.406121083026312	0.258310957359506	0.0119601883211381	0.055	0	1	0
second-messenger-mediated signaling	1.49750769997822	-0.187757833947377	0	0	1.49750769997822	-0.187757833947377	0.406121083026312	0.258310957359506	0.0119601883211381	0.055	0	1	0
N-terminal peptidyl-glycine N-myristoylation	2.81031862750139	0.287831780313664	2.81031862750139	0.287831780313664	0	0	0.356084109843168	0.358848002150013	0.284885984102003	0.0797428893666695	0	1	0
N-terminal protein myristoylation	2.81031862750139	0.287831780313664	2.81031862750139	0.287831780313664	0	0	0.356084109843168	0.358848002150013	0.284885984102003	0.0797428893666695	0	1	0
regulation of rhodopsin mediated signaling pathway	1.87957493717712	-0.540078665039666	2.81031862750139	0.166179755845423	1.87957493717712	-0.540078665039666	0.393390596091523	0.371572906879422	0.284885984102003	0.0797428893666695	0.00632548207424755	1	0
protein hexamerization	2.37741495812897	-0.279978941883408	1.40684889324573	0.190199561775797	2.37741495812897	-0.279978941883408	0.892147542831783	0.492383273117438	0.304969710332641	0.245411853045403	0.333509431940074	1	0
S-adenosylmethionine biosynthetic process	2.37741495812897	-0.395950016790384	0	0	2.37741495812897	-0.395950016790384	0.302024991604808	0.33995671612648	0.268223787235429	0.102228413346503	0	1	0
dihydrofolate metabolic process	7.42407496398095	-0.236622561526148	0	0	7.42407496398095	-0.236622561526148	0.763377438473852	0.560127007286403	0.185445200330038	0.281589647538532	0	1	0
nucleoside metabolic process	7.42407496398095	-0.236622561526148	0	0	7.42407496398095	-0.236622561526148	0.763377438473852	0.560127007286403	0.185445200330038	0.281589647538532	0	1	0
hippo signaling	1.25035331042433	0.347622804013573	1.25035331042433	0.347622804013573	14.395942489739	-0.203871454352339	0.777870586332854	0.496299463253811	0.219662605517441	0.290198176106949	0.00111890049401264	1	0
negative regulation of G-protein coupled receptor protein signaling pathway	14.395942489739	-0.288317775725805	0	0	14.395942489739	-0.288317775725805	0.355841112137098	0.25654239040819	0.0211637899527423	0.055	0	1	0
negative regulation of DNA replication	1.13332508529486	-0.329379886222073	0	0	1.13332508529486	-0.329379886222073	0.830526715548608	0.747267032033273	0.0500522727355045	0.55	0	1	0
dUMP biosynthetic process	1.89188121371195	-0.894823189542605	0	0	1.89188121371195	-0.894823189542605	0.105176810457395	0.803157444768969	0.646700326679952	0.694297646372151	0	1	0
dUTP metabolic process	1.89188121371195	-0.894823189542605	0	0	1.89188121371195	-0.894823189542605	0.105176810457395	0.803157444768969	0.646700326679952	0.694297646372151	0	1	0
DNA replication initiation	2.52763548159194	-0.2145919746323	0	0	2.52763548159194	-0.2145919746323	0.326375457631526	0.346204164733416	0.0238741504701098	0.0746819788834273	0.10662712966805	1	0
cellular response to xenobiotic stimulus	4.1777538747512	-0.329701111878114	0	0	4.1777538747512	-0.329701111878114	0.335149444060943	0.387503141492929	0.0183544825977128	0.0838595292744302	0	1	0
regulation of phosphorylation	1.39039458513022	-0.379125412298391	0	0	1.39039458513022	-0.379125412298391	0.765957754606825	0.678158756414402	0.344712634800364	0.541929764637215	0.386290144842462	1	0
positive regulation of protein targeting to mitochondrion	1.25098741151421	-0.222093293175458	1.32228357775254	0.201633774092352	1.25098741151421	-0.222093293175458	0.929095628167214	0.568084417921134	0.35600299459125	0.198874546581397	0.0172250152645214	1	0
cellular response to interleukin-6	2.32250153751747	0.363960482758	2.32250153751747	0.363960482758	0	0	0.636039517242	0.436477629401157	0.0857528596817674	0.0922874209751777	0	1	0
DNA biosynthetic process	2.32250153751747	0.363960482758	2.32250153751747	0.363960482758	0	0	0.636039517242	0.436477629401157	0.0857528596817674	0.0922874209751777	0	1	0
histone deacetylation	2.32250153751747	0.363960482758	2.32250153751747	0.363960482758	0	0	0.636039517242	0.436477629401157	0.0857528596817674	0.0922874209751777	0	1	0
negative regulation of androgen receptor signaling pathway	2.32250153751747	0.363960482758	2.32250153751747	0.363960482758	0	0	0.636039517242	0.436477629401157	0.0857528596817674	0.0922874209751777	0	1	0
negative regulation of glucocorticoid receptor signaling pathway	2.32250153751747	0.363960482758	2.32250153751747	0.363960482758	0	0	0.636039517242	0.436477629401157	0.0857528596817674	0.0922874209751777	0	1	0
negative regulation of transcription by competitive promoter binding	2.32250153751747	0.363960482758	2.32250153751747	0.363960482758	0	0	0.636039517242	0.436477629401157	0.0857528596817674	0.0922874209751777	0	1	0
positive regulation of cell death	1.62040039479108	0.376741369238256	1.62040039479108	0.376741369238256	0	0	0.598902551565689	0.50935823044289	0.325233372547752	0.271330815363477	0.0755729740545578	1	0
positive regulation of complement activation	2.32250153751747	0.363960482758	2.32250153751747	0.363960482758	0	0	0.636039517242	0.436477629401157	0.0857528596817674	0.0922874209751777	0	1	0
positive regulation of G-protein coupled receptor protein signaling pathway	2.32250153751747	0.363960482758	2.32250153751747	0.363960482758	0	0	0.636039517242	0.436477629401157	0.0857528596817674	0.0922874209751777	0	1	0
progesterone receptor signaling pathway	2.32250153751747	0.363960482758	2.32250153751747	0.363960482758	0	0	0.636039517242	0.436477629401157	0.0857528596817674	0.0922874209751777	0	1	0
interstrand cross-link repair	1.32134268390139	-0.602544712298689	0	0	1.32134268390139	-0.602544712298689	0.557130504542285	0.808812024817174	0.465181945533915	0.6625	0.0515696182708725	1	0
nucleotide-excision repair	1.20139909752389	-0.275827923773832	0	0	1.20139909752389	-0.275827923773832	0.796269738840585	0.808812024817174	0.353664595428335	0.6625	0.0494451452120715	1	0
regulation of mitotic cell cycle	1.31914109742066	-0.310106736052015	0	0	1.31914109742066	-0.310106736052015	0.772251001069756	0.617624049634347	0.151395627015695	0.325	0	1	0
bone mineralization	2.0165709050646	-0.447213595499958	0	0	2.0165709050646	-0.447213595499958	0.552786404500042	0.633987091923257	0.56735449823287	0.297749093162794	0	1	0
brown fat cell differentiation	2.0165709050646	-0.316227766016838	1.12966198380306	0.203942599742487	2.0165709050646	-0.316227766016838	0.876244785317525	0.703727879149981	0.354588827357674	0.452728620333292	0.011919768107169	1	0
cellular response to fluid shear stress	2.0165709050646	-0.447213595499958	0	0	2.0165709050646	-0.447213595499958	0.552786404500042	0.633987091923257	0.56735449823287	0.297749093162794	0	1	0
cellular response to mechanical stimulus	2.0165709050646	-0.316227766016838	1.15522065249297	0.228974130672269	2.0165709050646	-0.316227766016838	0.89254109366506	0.816993545961629	0.582127866665563	0.648874546581397	0.0274133290948376	1	0
cyclooxygenase pathway	1.93099146996426	-0.60313591814834	0	0	1.93099146996426	-0.60313591814834	0.3600281201017	0.649548249349608	0.657162348435986	0.349979254457807	0.0343879256561398	1	0
decidualization	1.46926307334922	-0.301476610205517	0	0	1.46926307334922	-0.301476610205517	0.732789731594256	0.696241826570986	0.447152737328935	0.457607116347189	0.00770723573122031	1	0
hair cycle	2.0165709050646	-0.447213595499958	0	0	2.0165709050646	-0.447213595499958	0.552786404500042	0.633987091923257	0.56735449823287	0.297749093162794	0	1	0
lipoxygenase pathway	2.0165709050646	-0.447213595499958	0	0	2.0165709050646	-0.447213595499958	0.552786404500042	0.633987091923257	0.56735449823287	0.297749093162794	0	1	0
maintenance of permeability of blood-brain barrier	2.0165709050646	-0.447213595499958	0	0	2.0165709050646	-0.447213595499958	0.552786404500042	0.633987091923257	0.56735449823287	0.297749093162794	0	1	0
memory	2.51351847513335	-0.357241285521863	0	0	2.51351847513335	-0.357241285521863	0.570990256922843	0.447019010899873	0.288677249116435	0.174811292564539	0.368502293998769	1	0
negative regulation of calcium ion transport	2.0165709050646	-0.447213595499958	0	0	2.0165709050646	-0.447213595499958	0.552786404500042	0.633987091923257	0.56735449823287	0.297749093162794	0	1	0
negative regulation of cell cycle	2.0165709050646	-0.447213595499958	0	0	2.0165709050646	-0.447213595499958	0.552786404500042	0.633987091923257	0.56735449823287	0.297749093162794	0	1	0
negative regulation of smooth muscle contraction	2.0165709050646	-0.447213595499958	0	0	2.0165709050646	-0.447213595499958	0.552786404500042	0.633987091923257	0.56735449823287	0.297749093162794	0	1	0
negative regulation of synaptic transmission, dopaminergic	2.0165709050646	-0.447213595499958	0	0	2.0165709050646	-0.447213595499958	0.552786404500042	0.633987091923257	0.56735449823287	0.297749093162794	0	1	0
ovulation	2.0165709050646	-0.447213595499958	0	0	2.0165709050646	-0.447213595499958	0.552786404500042	0.633987091923257	0.56735449823287	0.297749093162794	0	1	0
positive regulation of brown fat cell differentiation	2.0165709050646	-0.447213595499958	0	0	2.0165709050646	-0.447213595499958	0.552786404500042	0.633987091923257	0.56735449823287	0.297749093162794	0	1	0
positive regulation of cell migration involved in sprouting angiogenesis	2.0165709050646	-0.447213595499958	0	0	2.0165709050646	-0.447213595499958	0.552786404500042	0.633987091923257	0.56735449823287	0.297749093162794	0	1	0
positive regulation of fever generation	2.0165709050646	-0.447213595499958	0	0	2.0165709050646	-0.447213595499958	0.552786404500042	0.633987091923257	0.56735449823287	0.297749093162794	0	1	0
positive regulation of fibroblast growth factor production	2.0165709050646	-0.447213595499958	0	0	2.0165709050646	-0.447213595499958	0.552786404500042	0.633987091923257	0.56735449823287	0.297749093162794	0	1	0
positive regulation of NF-kappaB import into nucleus	2.0165709050646	-0.316227766016838	1.22288230592829	0.172390968217176	2.0165709050646	-0.316227766016838	0.621639033064468	0.395886019645941	0.299805698272482	0.166187399687645	0.00824243711403075	1	0
positive regulation of platelet-derived growth factor production	2.0165709050646	-0.447213595499958	0	0	2.0165709050646	-0.447213595499958	0.552786404500042	0.633987091923257	0.56735449823287	0.297749093162794	0	1	0
positive regulation of smooth muscle contraction	1.57133580535605	-0.362990361047912	0	0	1.57133580535605	-0.362990361047912	0.617883921324056	0.676023994468219	0.332202318241303	0.432134149111662	0.00615403629375788	1	0
positive regulation of synaptic plasticity	2.0165709050646	-0.447213595499958	0	0	2.0165709050646	-0.447213595499958	0.552786404500042	0.633987091923257	0.56735449823287	0.297749093162794	0	1	0
positive regulation of synaptic transmission, glutamatergic	1.38464522968671	-0.205970906366738	0	0	1.38464522968671	-0.205970906366738	0.74807886643911	0.566996045961629	0.552566722266812	0.401374546581397	0	1	0
positive regulation of transforming growth factor beta production	2.0165709050646	-0.447213595499958	0	0	2.0165709050646	-0.447213595499958	0.552786404500042	0.633987091923257	0.56735449823287	0.297749093162794	0	1	0
positive regulation of vascular endothelial growth factor production	2.0165709050646	-0.447213595499958	0	0	2.0165709050646	-0.447213595499958	0.552786404500042	0.633987091923257	0.56735449823287	0.297749093162794	0	1	0
positive regulation of vasoconstriction	2.0165709050646	-0.447213595499958	0	0	2.0165709050646	-0.447213595499958	0.552786404500042	0.633987091923257	0.56735449823287	0.297749093162794	0	1	0
prostaglandin metabolic process	2.0165709050646	-0.447213595499958	0	0	2.0165709050646	-0.447213595499958	0.552786404500042	0.633987091923257	0.56735449823287	0.297749093162794	0	1	0
response to fructose	2.0165709050646	-0.447213595499958	0	0	2.0165709050646	-0.447213595499958	0.552786404500042	0.633987091923257	0.56735449823287	0.297749093162794	0	1	0
response to lithium ion	2.0165709050646	-0.447213595499958	0	0	2.0165709050646	-0.447213595499958	0.552786404500042	0.633987091923257	0.56735449823287	0.297749093162794	0	1	0
response to manganese ion	2.0165709050646	-0.447213595499958	0	0	2.0165709050646	-0.447213595499958	0.552786404500042	0.633987091923257	0.56735449823287	0.297749093162794	0	1	0
response to tumor necrosis factor	2.0165709050646	-0.447213595499958	0	0	2.0165709050646	-0.447213595499958	0.552786404500042	0.633987091923257	0.56735449823287	0.297749093162794	0	1	0
response to vitamin D	2.0165709050646	-0.447213595499958	0	0	2.0165709050646	-0.447213595499958	0.552786404500042	0.633987091923257	0.56735449823287	0.297749093162794	0	1	0
cysteine biosynthetic process	1.45747288778202	0.289376175305676	1.45747288778202	0.289376175305676	0	0	0.355311912347162	0.30479357517468	0.071301825788091	0.0677190585488605	0	1	0
cysteine biosynthetic process from serine	1.45747288778202	0.289376175305676	1.45747288778202	0.289376175305676	0	0	0.355311912347162	0.30479357517468	0.071301825788091	0.0677190585488605	0	1	0
cysteine biosynthetic process via cystathionine	1.45747288778202	0.289376175305676	1.45747288778202	0.289376175305676	0	0	0.355311912347162	0.30479357517468	0.071301825788091	0.0677190585488605	0	1	0
DNA protection	1.45747288778202	0.289376175305676	1.45747288778202	0.289376175305676	0	0	0.355311912347162	0.30479357517468	0.071301825788091	0.0677190585488605	0	1	0
homocysteine catabolic process	1.45747288778202	0.289376175305676	1.45747288778202	0.289376175305676	0	0	0.355311912347162	0.30479357517468	0.071301825788091	0.0677190585488605	0	1	0
homocysteine metabolic process	1.45747288778202	0.289376175305676	1.45747288778202	0.289376175305676	0	0	0.355311912347162	0.30479357517468	0.071301825788091	0.0677190585488605	0	1	0
hydrogen sulfide biosynthetic process	1.45747288778202	0.289376175305676	1.45747288778202	0.289376175305676	0	0	0.355311912347162	0.30479357517468	0.071301825788091	0.0677190585488605	0	1	0
L-cysteine catabolic process	1.45747288778202	0.289376175305676	1.45747288778202	0.289376175305676	0	0	0.355311912347162	0.30479357517468	0.071301825788091	0.0677190585488605	0	1	0
L-serine catabolic process	1.45747288778202	0.289376175305676	1.45747288778202	0.289376175305676	0	0	0.355311912347162	0.30479357517468	0.071301825788091	0.0677190585488605	0	1	0
L-serine metabolic process	1.45747288778202	0.289376175305676	1.45747288778202	0.289376175305676	0	0	0.355311912347162	0.30479357517468	0.071301825788091	0.0677190585488605	0	1	0
transsulfuration	1.45747288778202	0.289376175305676	1.45747288778202	0.289376175305676	0	0	0.355311912347162	0.30479357517468	0.071301825788091	0.0677190585488605	0	1	0
actin filament-based movement	1.18011960943503	0.284399779123729	1.18011960943503	0.284399779123729	8.31398774512179	-0.226906386817827	0.872450862033411	0.334907466085236	0.017041639677359	0.055	0.00281469519501487	1	0
actomyosin structure organization	1.18011960943503	0.246297433551832	1.18011960943503	0.246297433551832	5.60709699898297	-0.124216291403259	0.893796577520168	0.292456233042757	0.287299322568214	0.055	0.0197060790882861	1	0
blood vessel endothelial cell migration	8.31398774512179	-0.393013390530354	0	0	8.31398774512179	-0.393013390530354	0.303493304734823	0.334907466085236	0.017041639677359	0.055	0	1	0
cytokinesis	8.31398774512179	-0.393013390530354	0	0	8.31398774512179	-0.393013390530354	0.303493304734823	0.334907466085236	0.017041639677359	0.055	0	1	0
establishment of meiotic spindle localization	8.31398774512179	-0.393013390530354	0	0	8.31398774512179	-0.393013390530354	0.303493304734823	0.334907466085236	0.017041639677359	0.055	0	1	0
establishment of T cell polarity	8.31398774512179	-0.393013390530354	0	0	8.31398774512179	-0.393013390530354	0.303493304734823	0.334907466085236	0.017041639677359	0.055	0	1	0
meiotic spindle organization	8.31398774512179	-0.393013390530354	0	0	8.31398774512179	-0.393013390530354	0.303493304734823	0.334907466085236	0.017041639677359	0.055	0	1	0
membrane protein ectodomain proteolysis	8.31398774512179	-0.27790243354113	1.13260190579923	0.207730742627115	8.31398774512179	-0.27790243354113	0.96329008232142	0.503647099165307	0.180221287017098	0.248058717603212	0.0124526214563812	1	0
monocyte differentiation	8.31398774512179	-0.393013390530354	0	0	8.31398774512179	-0.393013390530354	0.303493304734823	0.334907466085236	0.017041639677359	0.055	0	1	0
myoblast fusion	8.31398774512179	-0.393013390530354	0	0	8.31398774512179	-0.393013390530354	0.303493304734823	0.334907466085236	0.017041639677359	0.055	0	1	0
negative regulation of actin filament severing	8.31398774512179	-0.393013390530354	0	0	8.31398774512179	-0.393013390530354	0.303493304734823	0.334907466085236	0.017041639677359	0.055	0	1	0
phagocytosis, engulfment	8.31398774512179	-0.393013390530354	0	0	8.31398774512179	-0.393013390530354	0.303493304734823	0.334907466085236	0.017041639677359	0.055	0	1	0
platelet formation	1.50649121296844	-0.305541063044891	0	0	1.50649121296844	-0.305541063044891	0.811086405902428	0.651860918710555	0.435124944040492	0.5275	0.0332022139996276	1	0
positive regulation of protein processing in phagocytic vesicle	8.31398774512179	-0.393013390530354	0	0	8.31398774512179	-0.393013390530354	0.303493304734823	0.334907466085236	0.017041639677359	0.055	0	1	0
uropod organization	8.31398774512179	-0.393013390530354	0	0	8.31398774512179	-0.393013390530354	0.303493304734823	0.334907466085236	0.017041639677359	0.055	0	1	0
adult heart development	1.74739323349913	0.177348827802991	1.74739323349913	0.177348827802991	0	0	0.411325586098505	1E-05	0.01	0.01	0	1	0
aorta development	1.74739323349913	0.177348827802991	1.74739323349913	0.177348827802991	0	0	0.411325586098505	1E-05	0.01	0.01	0	1	0
cardiac myofibril assembly	1.18011960943503	0.348317170906687	1.18011960943503	0.348317170906687	0	0	0.763119408854841	0.454369954599785	0.402343187107942	0.456145505106487	0.0197060790882861	1	0
cardiac septum development	1.74739323349913	0.177348827802991	1.74739323349913	0.177348827802991	0	0	0.411325586098505	1E-05	0.01	0.01	0	1	0
coronary vasculature development	1.74739323349913	0.177348827802991	1.74739323349913	0.177348827802991	0	0	0.411325586098505	1E-05	0.01	0.01	0	1	0
fourth ventricle development	1.74739323349913	0.177348827802991	1.74739323349913	0.177348827802991	0	0	0.411325586098505	1E-05	0.01	0.01	0	1	0
lateral ventricle development	1.74739323349913	0.177348827802991	1.74739323349913	0.177348827802991	0	0	0.411325586098505	1E-05	0.01	0.01	0	1	0
neuromuscular process controlling balance	4.25289462482549	0.285761026429369	4.25289462482549	0.285761026429369	1.0120604835678	-0.00429780975556308	0.886109985464192	0.306526293985752	0.0925099147162905	0.0614216984721704	0.034609561597135	1	0
neuron migration	1.25963689857392	0.377310654083876	1.25963689857392	0.377310654083876	0	0	0.677084139483568	0.368033268049716	0.21408071054107	0.267698176106949	0.0232904732488543	1	0
nuclear migration	1.74739323349913	0.177348827802991	1.74739323349913	0.177348827802991	0	0	0.411325586098505	1E-05	0.01	0.01	0	1	0
plasma membrane repair	1.74739323349913	0.177348827802991	1.74739323349913	0.177348827802991	0	0	0.411325586098505	1E-05	0.01	0.01	0	1	0
substrate-dependent cell migration, cell extension	1.33733076898963	-0.304346695218592	1.74739323349913	0.12540455877498	1.33733076898963	-0.304346695218592	0.675363759471912	0.35903544850659	0.0535250691248678	0.288259602530266	0.0284555253033771	1	0
third ventricle development	1.74739323349913	0.177348827802991	1.74739323349913	0.177348827802991	0	0	0.411325586098505	1E-05	0.01	0.01	0	1	0
odontogenesis of dentin-containing tooth	1.20534467514172	-0.193381129998864	0	0	1.20534467514172	-0.193381129998864	0.883244976503487	0.758496561218715	0.326950976425	0.617465139531584	0	1	0
response to mercury ion	1.20534467514172	-0.193381129998864	0	0	1.20534467514172	-0.193381129998864	0.883244976503487	0.758496561218715	0.326950976425	0.617465139531584	0	1	0
cotranslational protein targeting to membrane	4.35024917729094	0.268181371914856	4.35024917729094	0.268181371914856	1.19827065428315	-0.0618430778425184	0.985090359056502	0.360857900116753	0.101726848115233	0.119224694265876	0.0279176550471313	1	0
protein targeting to ER	1.19827065428315	-0.0874593194237845	0	0	1.19827065428315	-0.0874593194237845	0.947941530698013	0.566121511456907	0.193453696230466	0.198874546581397	0	1	0
cell death	1.19700972413939	-0.285440027729275	5.76352903245343	0.227750254927717	1.19700972413939	-0.285440027729275	0.341178182586666	0.204614650665667	0.189965611314792	0.161374739644234	0.201577906084501	1	0
hormone-mediated signaling pathway	1.19700972413939	-0.403673158458893	0	0	1.19700972413939	-0.403673158458893	0.298163420770553	0.360720469292904	0.331629504196852	0.307497265042256	0	1	0
negative regulation of epidermal growth factor receptor signaling pathway	1.29264929349956	-0.616504776810656	0	0	1.29264929349956	-0.616504776810656	0.474218028895078	0.680360234646452	0.555298884124493	0.653748632521128	0.0118662111490412	1	0
negative regulation of Ras protein signal transduction	1.19700972413939	-0.403673158458893	0	0	1.19700972413939	-0.403673158458893	0.298163420770553	0.360720469292904	0.331629504196852	0.307497265042256	0	1	0
positive regulation of epidermal growth factor receptor signaling pathway	1.29264929349956	-0.616504776810656	0	0	1.29264929349956	-0.616504776810656	0.474218028895078	0.680360234646452	0.555298884124493	0.653748632521128	0.0118662111490412	1	0
protein heterotrimerization	1.19700972413939	-0.403673158458893	0	0	1.19700972413939	-0.403673158458893	0.298163420770553	0.360720469292904	0.331629504196852	0.307497265042256	0	1	0
regulation of protein import into nucleus	1.19700972413939	-0.403673158458893	0	0	1.19700972413939	-0.403673158458893	0.298163420770553	0.360720469292904	0.331629504196852	0.307497265042256	0	1	0
regulation of Ras protein signal transduction	1.19700972413939	-0.403673158458893	0	0	1.19700972413939	-0.403673158458893	0.298163420770553	0.360720469292904	0.331629504196852	0.307497265042256	0	1	0
regulation of signal transduction	1.19340218620965	0.308852049763923	1.19340218620965	0.308852049763923	1.26664011903732	-0.252366891724678	0.863843649522971	0.360720469292904	0.331629504196852	0.307497265042256	0.0454174288740294	1	0
ribonucleoprotein complex export from nucleus	1.19700972413939	-0.403673158458893	0	0	1.19700972413939	-0.403673158458893	0.298163420770553	0.360720469292904	0.331629504196852	0.307497265042256	0	1	0
fructose 6-phosphate metabolic process	1.61200227268344	0.770959724846633	1.61200227268344	0.770959724846633	0	0	0.229040275153367	0.807954670511535	0.692173745017277	0.776115585590476	0	1	0
cellular response to interleukin-1	3.21157769423771	-0.209612120736971	1.13260190579923	0.207730742627115	3.21157769423771	-0.209612120736971	0.876863020660159	0.371082080230644	0.388194880866874	0.228560931849424	0.0207495925432464	1	0
ATP hydrolysis coupled proton transport	4.27971779803656	0.890708406495268	4.27971779803656	0.890708406495268	0	0	0.109291593504732	0.530252991619862	0.0539097780443546	0.196816226627516	0	1	0
insulin receptor signaling pathway	4.27971779803656	0.890708406495268	4.27971779803656	0.890708406495268	0	0	0.109291593504732	0.530252991619862	0.0539097780443546	0.196816226627516	0	1	0
phagosome acidification	4.27971779803656	0.890708406495268	4.27971779803656	0.890708406495268	0	0	0.109291593504732	0.530252991619862	0.0539097780443546	0.196816226627516	0	1	0
negative regulation of erythrocyte differentiation	1.47405769128467	0.576756772501259	1.47405769128467	0.576756772501259	0	0	0.483660924872406	0.789713939529225	0.2075881702311	0.677291010212973	0	1	0
negative regulation of hematopoietic stem cell differentiation	1.47405769128467	0.576756772501259	1.47405769128467	0.576756772501259	0	0	0.483660924872406	0.789713939529225	0.2075881702311	0.677291010212973	0	1	0
associative learning	1.22446496835305	-0.296283623948525	0	0	1.22446496835305	-0.296283623948525	0.814363161838659	0.848127211136954	0.0842257707017182	0.809878836007926	0	1	0
cellular response to selenite ion	1.22446496835305	-0.296283623948525	0	0	1.22446496835305	-0.296283623948525	0.814363161838659	0.848127211136954	0.0842257707017182	0.809878836007926	0	1	0
embryonic cranial skeleton morphogenesis	1.22446496835305	-0.296283623948525	0	0	1.22446496835305	-0.296283623948525	0.814363161838659	0.848127211136954	0.0842257707017182	0.809878836007926	0	1	0
exploration behavior	1.22446496835305	-0.296283623948525	0	0	1.22446496835305	-0.296283623948525	0.814363161838659	0.848127211136954	0.0842257707017182	0.809878836007926	0	1	0
mRNA 3'-end processing	1.35827153897289	-0.360740269244607	1.28017243973447	0.154653688165407	1.35827153897289	-0.360740269244607	0.742244314469718	0.749382973877278	0.473957678104032	0.571711157351108	0.0174177234200916	1	0
negative regulation of excitatory postsynaptic potential	1.22446496835305	-0.296283623948525	0	0	1.22446496835305	-0.296283623948525	0.814363161838659	0.848127211136954	0.0842257707017182	0.809878836007926	0	1	0
negative regulation of selenocysteine incorporation	1.22446496835305	-0.296283623948525	0	0	1.22446496835305	-0.296283623948525	0.814363161838659	0.848127211136954	0.0842257707017182	0.809878836007926	0	1	0
negative regulation of selenocysteine insertion sequence binding	1.22446496835305	-0.296283623948525	0	0	1.22446496835305	-0.296283623948525	0.814363161838659	0.848127211136954	0.0842257707017182	0.809878836007926	0	1	0
maturation of SSU-rRNA	1.47459585016662	-0.547240554040937	0	0	1.47459585016662	-0.547240554040937	0.46312572948777	0.780104624608499	0.49557338593277	0.630939754833583	0.0209083074838884	1	0
maturation of SSU-rRNA from tricistronic rRNA transcript (SSU-rRNA, 5.8S rRNA, LSU-rRNA)	1.32495536719498	-0.25866504139588	0	0	1.32495536719498	-0.25866504139588	0.763834464745407	0.623380677603178	0.383919482549471	0.5275	0.0327011952486597	1	0
negative regulation of respiratory burst involved in inflammatory response	1.52972529583018	-0.636823040864394	0	0	1.52972529583018	-0.636823040864394	0.395695786317306	0.800675280895015	0.563819433589242	0.648874546581397	0	1	0
nucleolus organization	1.52496777409294	-0.45235251465789	0	0	1.52496777409294	-0.45235251465789	0.436518721905438	0.588157824053514	0.529522715680387	0.362062273290698	0.0281234217427074	1	0
positive regulation of respiratory burst involved in inflammatory response	1.52972529583018	-0.636823040864394	0	0	1.52972529583018	-0.636823040864394	0.395695786317306	0.800675280895015	0.563819433589242	0.648874546581397	0	1	0
response to extracellular stimulus	1.52972529583018	-0.636823040864394	0	0	1.52972529583018	-0.636823040864394	0.395695786317306	0.800675280895015	0.563819433589242	0.648874546581397	0	1	0
DNA replication, removal of RNA primer	5.36595201543937	-0.322046296794699	0	0	5.36595201543937	-0.322046296794699	0.33897685160265	0.260050929876489	0.01	0.051873491966285	0	1	0
nucleic acid phosphodiester bond hydrolysis	5.36595201543937	-0.322046296794699	0	0	5.36595201543937	-0.322046296794699	0.33897685160265	0.260050929876489	0.01	0.051873491966285	0	1	0
negative regulation of formation of translation preinitiation complex	1.24218254443585	0.295585146867115	1.24218254443585	0.295585146867115	0	0	0.8086504773717	0.68586465474807	0.672987602468066	0.438032566035001	0	1	0
NADH metabolic process	2.27774437716891	0.374697405845081	2.27774437716891	0.374697405845081	1.2177177519483	-0.208091715578424	0.738268556158028	0.602249532049526	0.0474723374032382	0.388595292744302	0.00809617746641911	1	0
internal protein amino acid acetylation	6.3826762681545	0.819084678575307	6.3826762681545	0.819084678575307	0	0	0.180915321424693	0.476617148354126	0.0474723374032382	0.0824437273290698	0	1	0
focal adhesion assembly	1.20630660750692	-0.257512763753447	1.21957030751061	0.0708563181245244	1.20630660750692	-0.257512763753447	0.824381649039869	0.718060897013181	0.0970501382497356	0.566519205060531	0.0123080725875158	1	0
platelet morphogenesis	1.13207890370001	-0.360049150388773	0	0	1.13207890370001	-0.360049150388773	0.815320426465849	0.968814371335874	0.853208248403624	1	0	1	0
diadenosine tetraphosphate biosynthetic process	2.21706650380745	0.428240085618792	2.21706650380745	0.428240085618792	0	0	0.479254652352793	0.423419838313989	0.141874317667781	0.0902291010212973	0.0168660709003908	1	0
glycyl-tRNA aminoacylation	2.64694386761833	0.580983103228831	2.64694386761833	0.580983103228831	0	0	0.419016896771169	0.440159515891873	0.251556385300675	0.0958833600922393	0	1	0
isoleucyl-tRNA aminoacylation	1.64469416572662	0.396324158709234	1.64469416572662	0.396324158709234	0	0	0.603675841290766	0.439954421323228	0.182716736459838	0.119784686017433	0	1	0
dosage compensation by inactivation of X chromosome	2.29084824552554	-0.571442192674464	0	0	2.29084824552554	-0.571442192674464	0.428557807325536	0.60800704436853	0.264379262695738	0.493925736042452	0	1	0
sister chromatid cohesion	1.27316766720713	-0.320726883885352	1.71697422548219	0.0631575057390723	1.27316766720713	-0.320726883885352	0.869686902148347	0.387757532133422	0.0596685236496244	0.0818012093205499	0.0529233820420541	1	0
posttranscriptional regulation of gene expression	1.92412128645571	0.149418059992809	1.92412128645571	0.149418059992809	0	0	0.882490832782498	0.456750353515553	0.248382484568971	0.176783669636293	0.0881108267160594	1	0
positive regulation of mitotic centrosome separation	1.32743465414798	-0.676217831954051	0	0	1.32743465414798	-0.676217831954051	0.497232813356131	0.809381289874199	0.732793985491673	0.739130416504373	0	1	0
spindle organization	1.32743465414798	-0.676217831954051	0	0	1.32743465414798	-0.676217831954051	0.497232813356131	0.809381289874199	0.732793985491673	0.739130416504373	0	1	0
negative regulation of protein polymerization	2.96314262599856	0.307197146968571	2.96314262599856	0.307197146968571	0	0	0.346401426515714	0.106562516757836	0.014339453449071	0.0149437273290698	0	1	0
animal organ morphogenesis	1.34658704902521	0.22904278631594	1.34658704902521	0.22904278631594	0	0	0.824954775489608	0.65689665772777	0.367054752362777	0.377522142462122	0	1	0
JNK cascade	1.32205819950763	-0.450637664035143	1.35478388526879	0.280528463982738	1.32205819950763	-0.450637664035143	0.83134971693497	0.807954670511535	0.367054752362777	0.655044284924244	0.0504967257072075	1	0
parathyroid gland development	1.34658704902521	0.22904278631594	1.34658704902521	0.22904278631594	0	0	0.824954775489608	0.65689665772777	0.367054752362777	0.377522142462122	0	1	0
Ras protein signal transduction	1.3464343511037	0.319687397369704	1.3464343511037	0.319687397369704	1.43662025872977	-0.267839331535059	0.748161040590471	0.5807999357799	0.250194490271904	0.238761071231061	0.0494513594801632	1	0
actin filament polymerization	1.35712936441648	-0.283264457056648	0	0	1.35712936441648	-0.283264457056648	0.714435335122742	0.601599266707834	0.0638987824188377	0.333259602530265	0.0384069808076767	1	0
negative regulation of leukocyte apoptotic process	1.46929220984182	-0.25571432059084	0	0	1.46929220984182	-0.25571432059084	0.772272137118899	0.485137636402488	0.0307474265879397	0.1	0	1	0
positive regulation of actin cytoskeleton reorganization	1.46929220984182	-0.25571432059084	0	0	1.46929220984182	-0.25571432059084	0.772272137118899	0.485137636402488	0.0307474265879397	0.1	0	1	0
positive regulation of granulocyte differentiation	1.46929220984182	-0.25571432059084	0	0	1.46929220984182	-0.25571432059084	0.772272137118899	0.485137636402488	0.0307474265879397	0.1	0	1	0
positive regulation of macrophage differentiation	1.46929220984182	-0.25571432059084	0	0	1.46929220984182	-0.25571432059084	0.772272137118899	0.485137636402488	0.0307474265879397	0.1	0	1	0
positive regulation of tyrosine phosphorylation of STAT protein	1.46929220984182	-0.25571432059084	0	0	1.46929220984182	-0.25571432059084	0.772272137118899	0.485137636402488	0.0307474265879397	0.1	0	1	0
regulation of actin filament polymerization	1.46929220984182	-0.25571432059084	0	0	1.46929220984182	-0.25571432059084	0.772272137118899	0.485137636402488	0.0307474265879397	0.1	0	1	0
response to hormone	1.46929220984182	-0.25571432059084	0	0	1.46929220984182	-0.25571432059084	0.772272137118899	0.485137636402488	0.0307474265879397	0.1	0	1	0
positive regulation of translational fidelity	1.82689890912174	0.191054487927545	1.82689890912174	0.191054487927545	0	0	0.808945512072455	0.770041937667993	0.444066630320408	0.602522142462122	0	1	0
regulation of translational fidelity	1.4805068692489	0.221545863684892	1.4805068692489	0.221545863684892	0	0	0.800261167454645	0.719602492457308	0.530989399523228	0.550686852850255	0	1	0
barbed-end actin filament capping	1.15437545932583	0.229382377671289	1.15437545932583	0.229382377671289	2.3004673595143	-0.108718518991883	0.908979412153013	0.519180290773557	0.38973501134191	0.152522142462122	0.0114793544727367	1	0
negative regulation of filopodium assembly	2.3004673595143	-0.153751204039438	0	0	2.3004673595143	-0.153751204039438	0.846248795960562	0.500000283898915	0.335490045781038	0.1	0	1	0
regulation of lamellipodium assembly	2.3004673595143	-0.153751204039438	0	0	2.3004673595143	-0.153751204039438	0.846248795960562	0.500000283898915	0.335490045781038	0.1	0	1	0
protein catabolic process	1.42969439705566	0.408248290463863	1.42969439705566	0.408248290463863	0	0	0.652586370218922	0.610261606767739	0.0168839227946242	0.498705258454728	0	1	0
DNA replication-dependent nucleosome assembly	1.26146040359974	-0.477144606033947	0	0	1.26146040359974	-0.477144606033947	0.622392340407735	0.893258030456427	0.66768951594281	0.886569174709029	0.024784963763139	1	0
DNA replication-independent nucleosome assembly	1.26146040359974	-0.477144606033947	0	0	1.26146040359974	-0.477144606033947	0.622392340407735	0.893258030456427	0.66768951594281	0.886569174709029	0.024784963763139	1	0
acetyl-CoA metabolic process	1.33827447370205	-0.421144485143849	0	0	1.33827447370205	-0.421144485143849	0.681918741651087	0.431002386964196	0.0360150021340685	0.0919297646372151	0	1	0
fatty acid biosynthetic process	1.33827447370205	-0.297794121304533	1.32058925282733	0.115016866565282	1.33827447370205	-0.297794121304533	0.818418383250284	0.404790083945543	0.0308614391925114	0.0861575860062023	0.0141272139232895	1	0
long-chain fatty-acyl-CoA biosynthetic process	1.33827447370205	-0.297794121304533	1.32058925282733	0.115016866565282	1.33827447370205	-0.297794121304533	0.818418383250284	0.404790083945543	0.0308614391925114	0.0861575860062023	0.0141272139232895	1	0
pantothenate metabolic process	1.33827447370205	-0.421144485143849	0	0	1.33827447370205	-0.421144485143849	0.681918741651087	0.431002386964196	0.0360150021340685	0.0919297646372151	0	1	0
positive regulation of cellular metabolic process	4.44322395164059	-0.539383104112757	1.32058925282733	0.0939108782995731	4.44322395164059	-0.539383104112757	0.709637158102031	0.390724425179087	0.0360150021340685	0.0803854073751895	0.028254427846579	1	0
pore complex assembly	1.38985251013586	0.279913130775681	1.38985251013586	0.279913130775681	1.07720288250447	-0.0530156604215748	0.887885499938654	0.481301470842233	0.176395644958875	0.206434402822807	0.056847109598768	1	0
negative regulation of translational elongation	1.55392987132709	0.0219276322550012	1.55392987132709	0.0219276322550012	0	0	0.978693494902846	0.601750100680177	0.317561407104132	0.393323569210219	0	1	0
SRP-dependent cotranslational protein targeting to membrane, translocation	1.55392987132709	0.0219276322550012	1.55392987132709	0.0219276322550012	0	0	0.978693494902846	0.601750100680177	0.317561407104132	0.393323569210219	0	1	0
alanyl-tRNA aminoacylation	1.57905350566318	0.47263612076133	1.57905350566318	0.47263612076133	0	0	0.263681939619335	0.305092917459969	0.175019829432581	0.0727641265015611	0	1	0
hair follicle development	1.57905350566318	0.47263612076133	1.57905350566318	0.47263612076133	0	0	0.263681939619335	0.305092917459969	0.175019829432581	0.0727641265015611	0	1	0
tRNA processing	1.65660987728053	0.551563001770984	1.65660987728053	0.551563001770984	0	0	0.349399322995504	0.406680160736105	0.175019829432581	0.0845748419503554	0.0126958454987645	1	0
selenocysteine metabolic process	1.65540541693685	0.835205372382792	1.65540541693685	0.835205372382792	0	0	0.164794627617208	0.556651129990977	0.33728149798123	0.447605358056024	0	1	0
selenocysteinyl-tRNA(Sec) biosynthetic process	1.65540541693685	0.835205372382792	1.65540541693685	0.835205372382792	0	0	0.164794627617208	0.556651129990977	0.33728149798123	0.447605358056024	0	1	0
seryl-tRNA aminoacylation	1.65540541693685	0.835205372382792	1.65540541693685	0.835205372382792	0	0	0.164794627617208	0.556651129990977	0.33728149798123	0.447605358056024	0	1	0
histone dephosphorylation	2.55385767348075	0.276859580719103	2.55385767348075	0.276859580719103	0	0	0.361570209640448	0.0928172616481416	0.0185175658152942	0.0198874546581397	0	1	0
negative regulation of peptidyl-serine phosphorylation	1.46584124522239	0.146065162645328	1.46584124522239	0.146065162645328	0	0	0.859597149089647	0.298087914327179	0.120968872158581	0.0736923598501976	1.08772257350092	1	0
positive regulation of chemotaxis	2.55385767348075	0.276859580719103	2.55385767348075	0.276859580719103	0	0	0.361570209640448	0.0928172616481416	0.0185175658152942	0.0198874546581397	0	1	0
positive regulation of focal adhesion assembly	2.55385767348075	0.276859580719103	2.55385767348075	0.276859580719103	0	0	0.361570209640448	0.0928172616481416	0.0185175658152942	0.0198874546581397	0	1	0
response to organonitrogen compound	1.7842961706769	0.28959321464526	1.7842961706769	0.28959321464526	0	0	0.71040678535474	0.491456767942174	0.254817671520181	0.0979416800461196	0	1	0
cochlea development	1.68619888806814	-0.222899383967649	0	0	1.68619888806814	-0.222899383967649	0.388550308016176	0.39715960328692	0.144126354786895	0.0842171856123928	0	1	0
positive regulation of calcium-mediated signaling	1.09030505608412	0.283844756544439	1.09030505608412	0.283844756544439	1.16879947504768	-0.126893999291251	0.91977009475416	0.766497693468904	0.517745442370345	0.742608001001787	0.0250575440968848	1	0
purine ribonucleotide catabolic process	1.16879947504768	-0.179455214781449	0	0	1.16879947504768	-0.179455214781449	0.899655296973754	0.660045128294436	0.244687380358354	0.639467582500019	0	1	0
regulation of small GTPase mediated signal transduction	1.82194580186698	0.182752946430555	1.82194580186698	0.182752946430555	0	0	0.834284720838098	0.307959670511535	0.0322568983120938	0.0500792704427798	0.0185582141455209	1	0
chondrocyte development involved in endochondral bone morphogenesis	1.54915342105097	0.827225326958954	1.54915342105097	0.827225326958954	0	0	0.19989531704591	0.603852260037447	0.38295495236405	0.304416800461196	0	1	0
collagen biosynthetic process	1.54915342105097	0.827225326958954	1.54915342105097	0.827225326958954	0	0	0.19989531704591	0.603852260037447	0.38295495236405	0.304416800461196	0	1	0
chaperone cofactor-dependent protein refolding	1.46403142777096	-0.617837983297346	0	0	1.46403142777096	-0.617837983297346	0.465034498396372	0.737953672766395	0.584540073951402	0.558676444814873	0.0177221602555165	1	0
actin polymerization or depolymerization	1.42297461913758	0.193002846500545	1.42297461913758	0.193002846500545	0	0	0.80499524284894	0.363528564013427	0.0293968573655716	0.0746819788834273	0.0362878919783446	1	0
N-terminal protein amino acid modification	2.25762594719861	-0.293343890851205	0	0	2.25762594719861	-0.293343890851205	0.353328054574398	0.371572906879422	0.01	0.0775	0	1	0
peptidyl-methionine modification	2.25762594719861	-0.293343890851205	0	0	2.25762594719861	-0.293343890851205	0.353328054574398	0.371572906879422	0.01	0.0775	0	1	0
protein processing	2.25762594719861	-0.293343890851205	0	0	2.25762594719861	-0.293343890851205	0.353328054574398	0.371572906879422	0.01	0.0775	0	1	0
calcium-mediated signaling using intracellular calcium source	2.94726596287409	-0.332695273939438	0	0	2.94726596287409	-0.332695273939438	0.333652363030281	0.0670472202767287	0.0491237229547231	0.0198874546581397	0	1	0
execution phase of apoptosis	1.40313946327695	-0.214998616663367	0	0	1.40313946327695	-0.214998616663367	0.87517850115028	0.327604856935009	0.0305906779376785	0.15148286014144	0.0478117305679955	1	0
positive regulation of retrograde protein transport, ER to cytosol	2.94726596287409	-0.332695273939438	0	0	2.94726596287409	-0.332695273939438	0.333652363030281	0.0670472202767287	0.0491237229547231	0.0198874546581397	0	1	0
protein localization to endoplasmic reticulum exit site	2.94726596287409	-0.332695273939438	0	0	2.94726596287409	-0.332695273939438	0.333652363030281	0.0670472202767287	0.0491237229547231	0.0198874546581397	0	1	0
D-gluconate metabolic process	1.54532663299668	0.598152867235655	1.54532663299668	0.598152867235655	0	0	0.200923566382172	0.345135340412481	0.391202255257992	0.0325	0	1	0
modulation by virus of host process	2.93886727561883	-0.484010615253517	1.26815627161037	0.162403801008033	2.93886727561883	-0.484010615253517	0.900308547598655	0.414483348175737	0.106308531658246	0.0824437273290698	0.015974123404487	1	0
NLS-bearing protein import into nucleus	2.93886727561883	-0.395193012487222	1.38742495429385	0.15530962213536	2.93886727561883	-0.395193012487222	0.894358669895781	0.486226008361993	0.0549018938877157	0.1	0.0082419692240383	1	0
regulation of DNA recombination	2.93886727561883	-0.484010615253517	1.26238170049119	0.436933426693418	2.93886727561883	-0.484010615253517	0.748560713199507	0.629597313233271	0.387078403778141	0.514508935581256	0.0482088262921079	1	0
negative regulation of axonogenesis	1.17053766929234	0.136964771783758	1.17053766929234	0.136964771783758	0	0	0.893640761788822	0.194641761854993	0.0687379088425192	0.0472874209751777	0.00207333991745945	1	0
negative regulation of cell adhesion	1.1722144972353	0.159895481324176	1.1722144972353	0.159895481324176	0	0	0.909916702387771	0.597110882484052	0.310406481924285	0.334562473294442	0	1	0
positive regulation of axonogenesis	1.17696656882269	0.128410503423794	1.17696656882269	0.128410503423794	0	0	0.901148275009522	0.377447914926339	0.17133169011819	0.18459408975347	0.00103666995872972	1	0
regulation of actin cytoskeleton reorganization	1.26007791913635	0.157322792034494	1.26007791913635	0.157322792034494	0	0	0.872534709118468	0.589977715486466	0.427102191645532	0.270227515016873	0.117264421043686	1	0
mitochondrial translational elongation	1.46803596122813	-0.424459866905973	0	0	1.46803596122813	-0.424459866905973	0.622520677458829	0.650989028875582	0.284383346402878	0.388595292744302	0	1	0
mitochondrial translational termination	1.46803596122813	-0.424459866905973	0	0	1.46803596122813	-0.424459866905973	0.622520677458829	0.650989028875582	0.284383346402878	0.388595292744302	0	1	0
transcription from mitochondrial promoter	1.46803596122813	-0.300138450230753	1.19164829209314	0.103718098982049	1.46803596122813	-0.300138450230753	0.71057224489672	0.470596643306049	0.206997164091263	0.224269510036686	0.0406822581774085	1	0
acetyl-CoA biosynthetic process	1.32058925282733	0.162658412598278	1.32058925282733	0.162658412598278	0	0	0.418670793700861	0.37857778092689	0.0257078762509542	0.0803854073751895	0	1	0
citrate metabolic process	1.32058925282733	0.162658412598278	1.32058925282733	0.162658412598278	0	0	0.418670793700861	0.37857778092689	0.0257078762509542	0.0803854073751895	0	1	0
lipid biosynthetic process	1.32058925282733	0.162658412598278	1.32058925282733	0.162658412598278	0	0	0.418670793700861	0.37857778092689	0.0257078762509542	0.0803854073751895	0	1	0
positive regulation of transcription initiation from RNA polymerase II promoter	1.14014210261149	0.30803526203678	1.14014210261149	0.30803526203678	0	0	0.838833422060691	0.968814371335874	0.668977915560527	1	0	1	0
cell volume homeostasis	1.27183335897147	-0.42589757163811	0	0	1.27183335897147	-0.42589757163811	0.709740261079756	0.699402496015984	0.299197468001085	0.504376691294662	0	1	0
arginyl-tRNA aminoacylation	1.626609735735	0.265982862373075	1.626609735735	0.265982862373075	0	0	0.367008568813463	0.256070947862683	0.0432912143573807	0.055	0	1	0
tyrosyl-tRNA aminoacylation	1.75158024273346	0.366084358317599	1.75158024273346	0.366084358317599	0	0	0.316957820841201	0.336953120721624	0.0411544024299488	0.0754416800461196	0	1	0
regulation of chemotaxis	1.14461159499302	0.155988537932773	1.14461159499302	0.155988537932773	0	0	0.917501577548859	0.668661409049569	0.130512521196904	0.395748419503554	0	1	0
regulation of proteasomal protein catabolic process	1.48407902475587	-0.200080892900463	1.18996156101821	0.128772818493113	1.48407902475587	-0.200080892900463	0.905675084543391	0.402329887658238	0.0219350172883738	0.0824437273290698	0.00466864403366429	1	0
embryonic organ development	1.16313294755744	-0.342125577336191	0	0	1.16313294755744	-0.342125577336191	0.81110428892971	1	0.555933563840975	1	0	1	0
regulation of proteasomal ubiquitin-dependent protein catabolic process	1.16313294755744	-0.342125577336191	0	0	1.16313294755744	-0.342125577336191	0.81110428892971	1	0.555933563840975	1	0	1	0
ADP biosynthetic process	1.47528838586663	0.609800824581224	1.47528838586663	0.609800824581224	0	0	0.45334128245591	0.69893491329174	0.361111171582518	0.501728283503671	0	1	0
activation of GTPase activity	1.39024752309491	0.212461373306194	1.39024752309491	0.212461373306194	0	0	0.792600646863207	0.475744492451152	0.0733176422349761	0.135462523142082	0.0376957637820462	1	0
aggresome assembly	1.40684889324573	0.268982799820751	1.40684889324573	0.268982799820751	0	0	0.777374971787347	0.644809830108397	0.341715633429853	0.388595292744302	0	1	0
ER-associated misfolded protein catabolic process	1.35143539515962	0.206025774034772	1.35143539515962	0.206025774034772	0	0	0.780819323809492	0.482292379162154	0.201029856221586	0.250684824726318	0.0340863567227743	1	0
ERAD pathway	1.40684889324573	0.268982799820751	1.40684889324573	0.268982799820751	0	0	0.777374971787347	0.644809830108397	0.341715633429853	0.388595292744302	0	1	0
flavin adenine dinucleotide catabolic process	1.40684889324573	0.268982799820751	1.40684889324573	0.268982799820751	0	0	0.777374971787347	0.644809830108397	0.341715633429853	0.388595292744302	0	1	0
positive regulation of ATP biosynthetic process	1.40684889324573	0.268982799820751	1.40684889324573	0.268982799820751	0	0	0.777374971787347	0.644809830108397	0.341715633429853	0.388595292744302	0	1	0
positive regulation of Lys63-specific deubiquitinase activity	1.40684889324573	0.268982799820751	1.40684889324573	0.268982799820751	0	0	0.777374971787347	0.644809830108397	0.341715633429853	0.388595292744302	0	1	0
positive regulation of mitochondrial membrane potential	1.40684889324573	0.190199561775797	1.40684889324573	0.190199561775797	1.15189840893324	-0.0621706089484868	0.928648516946931	0.757996041589604	0.235586794489692	0.613595292744302	0.0126092000054897	1	0
positive regulation of oxidative phosphorylation	1.40684889324573	0.268982799820751	1.40684889324573	0.268982799820751	0	0	0.777374971787347	0.644809830108397	0.341715633429853	0.388595292744302	0	1	0
positive regulation of proteasomal ubiquitin-dependent protein catabolic process	2.77626502349455	-0.424088308153203	1.35683501190284	0.121599204204303	2.77626502349455	-0.424088308153203	0.686834643338154	0.574084198557307	0.457868862967528	0.258046278893279	0.0150606049711474	1	0
positive regulation of protein catabolic process	1.40684889324573	0.268982799820751	1.40684889324573	0.268982799820751	0	0	0.777374971787347	0.644809830108397	0.341715633429853	0.388595292744302	0	1	0
positive regulation of protein complex assembly	1.40684889324573	0.268982799820751	1.40684889324573	0.268982799820751	0	0	0.777374971787347	0.644809830108397	0.341715633429853	0.388595292744302	0	1	0
positive regulation of protein K63-linked deubiquitination	1.40684889324573	0.268982799820751	1.40684889324573	0.268982799820751	0	0	0.777374971787347	0.644809830108397	0.341715633429853	0.388595292744302	0	1	0
regulation of aerobic respiration	1.40684889324573	0.268982799820751	1.40684889324573	0.268982799820751	0	0	0.777374971787347	0.644809830108397	0.341715633429853	0.388595292744302	0	1	0
maturation of LSU-rRNA	1.71951590548728	-0.339770522168573	1.16044946809708	0.179736398325617	1.71951590548728	-0.339770522168573	0.784667953709743	0.515457687820267	0.200800607058292	0.124718636645349	0.059987234054845	1	0
single fertilization	1.53280730544137	-0.434182405777711	1.34637455955943	0.378098889089349	1.53280730544137	-0.434182405777711	0.751587678593481	0.915333807842044	0.158327344900972	0.925917260604622	0.0101214007980015	1	0
establishment of protein localization to membrane	1.38335493715776	0.217841263980739	1.38335493715776	0.217841263980739	1.15189840893324	-0.0507620896406341	0.851007918935858	0.596135203660807	0.0223455195532189	0.497989945778803	0	1	0
glial cell apoptotic process	1.15189840893324	-0.0879225183559441	0	0	1.15189840893324	-0.0879225183559441	0.952691857181907	0.871182253070811	0.129457955549532	0.838595292744302	0	1	0
hepatocyte apoptotic process	1.15189840893324	-0.0879225183559441	0	0	1.15189840893324	-0.0879225183559441	0.952691857181907	0.871182253070811	0.129457955549532	0.838595292744302	0	1	0
mitochondrial ATP synthesis coupled electron transport	1.51355264774695	0.622934087362508	1.51355264774695	0.622934087362508	1.15189840893324	-0.0621706089484868	0.598301111207064	0.89354336305299	0.323480417546638	0.871767355374133	0.00630273731218467	1	0
mitochondrial outer membrane permeabilization	1.15189840893324	-0.0879225183559441	0	0	1.15189840893324	-0.0879225183559441	0.952691857181907	0.871182253070811	0.129457955549532	0.838595292744302	0	1	0
positive regulation of fibroblast apoptotic process	1.15189840893324	-0.0879225183559441	0	0	1.15189840893324	-0.0879225183559441	0.952691857181907	0.871182253070811	0.129457955549532	0.838595292744302	0	1	0
positive regulation of mitochondrial outer membrane permeabilization involved in apoptotic signaling pathway	1.15189840893324	-0.0879225183559441	0	0	1.15189840893324	-0.0879225183559441	0.952691857181907	0.871182253070811	0.129457955549532	0.838595292744302	0	1	0
positive regulation of protein homooligomerization	1.2961287625497	0.133167496032761	1.2961287625497	0.133167496032761	1.15189840893324	-0.0621706089484868	0.976849388770875	0.687270410038513	0.1764390670257	0.483046278893279	0.0336663507154725	1	0
positive regulation of protein oligomerization	1.15189840893324	-0.0879225183559441	0	0	1.15189840893324	-0.0879225183559441	0.952691857181907	0.871182253070811	0.129457955549532	0.838595292744302	0	1	0
protein targeting to mitochondrion	1.16677028122821	-0.325767285241211	1.48500484020274	0.128875185020335	1.16677028122821	-0.325767285241211	0.856556450582081	0.871182253070811	0.129457955549532	0.827522142462122	0.0140184366359347	1	0
regulation of G1/S transition of mitotic cell cycle	1.17913062637409	-0.115784448491174	0	0	1.17913062637409	-0.115784448491174	0.904097854656647	0.331295065800114	0.0290087015977624	0.0648874546581397	0	1	0
release of cytochrome c from mitochondria	1.15189840893324	-0.0879225183559441	0	0	1.15189840893324	-0.0879225183559441	0.952691857181907	0.871182253070811	0.129457955549532	0.838595292744302	0	1	0
signal transduction in response to DNA damage	1.15189840893324	-0.0879225183559441	0	0	1.15189840893324	-0.0879225183559441	0.952691857181907	0.871182253070811	0.129457955549532	0.838595292744302	0	1	0
methionyl-tRNA aminoacylation	1.68971018906611	0.280895373263436	1.68971018906611	0.280895373263436	0	0	0.359552313368282	0.117447503821988	0.0230965218159396	0.029373491966285	0	1	0
assembly of large subunit precursor of preribosome	1.113816779352	0.243113435764717	1.113816779352	0.243113435764717	0	0	0.84900977252293	0.547194354352903	0.336555229745053	0.413769817610695	0.0420820092712873	1	0
gene silencing by miRNA	1.26409116610268	0.340738556956251	1.26409116610268	0.340738556956251	0	0	0.329630721521875	0.244762477967997	0.0886887150335523	0.0525396352213899	0	1	0
maturation of 5.8S rRNA	1.74006916475344	-0.531339492597581	1.26409116610268	0.240938544235484	1.74006916475344	-0.531339492597581	0.385092153164412	0.489528862180947	0.310091157078366	0.301269817610695	0.0370551565220897	1	0
miRNA mediated inhibition of translation	1.26409116610268	0.340738556956251	1.26409116610268	0.340738556956251	0	0	0.329630721521875	0.244762477967997	0.0886887150335523	0.0525396352213899	0	1	0
regulation of fatty acid biosynthetic process	1.26409116610268	0.340738556956251	1.26409116610268	0.340738556956251	0	0	0.329630721521875	0.244762477967997	0.0886887150335523	0.0525396352213899	0	1	0
regulation of megakaryocyte differentiation	1.26409116610268	0.340738556956251	1.26409116610268	0.340738556956251	0	0	0.329630721521875	0.244762477967997	0.0886887150335523	0.0525396352213899	0	1	0
regulation of reactive oxygen species metabolic process	1.26409116610268	0.340738556956251	1.26409116610268	0.340738556956251	0	0	0.329630721521875	0.244762477967997	0.0886887150335523	0.0525396352213899	0	1	0
ribosomal subunit export from nucleus	1.18841181999495	0.234143045247172	1.18841181999495	0.234143045247172	0	0	0.846674814721732	0.338687159226512	0.0540610179500798	0.152705555007711	0.0433062896816536	1	0
cellular response to BMP stimulus	3.21157769423771	-0.296436303984011	0	0	3.21157769423771	-0.296436303984011	0.351781848007994	0.0697774282159099	0.432988827376911	0.0160044284924244	0	1	0
negative regulation of cellular response to hepatocyte growth factor stimulus	3.21157769423771	-0.296436303984011	0	0	3.21157769423771	-0.296436303984011	0.351781848007994	0.0697774282159099	0.432988827376911	0.0160044284924244	0	1	0
negative regulation of cellular response to vascular endothelial growth factor stimulus	3.21157769423771	-0.296436303984011	0	0	3.21157769423771	-0.296436303984011	0.351781848007994	0.0697774282159099	0.432988827376911	0.0160044284924244	0	1	0
negative regulation of chondrocyte differentiation	3.21157769423771	-0.296436303984011	0	0	3.21157769423771	-0.296436303984011	0.351781848007994	0.0697774282159099	0.432988827376911	0.0160044284924244	0	1	0
negative regulation of hepatocyte growth factor receptor signaling pathway	3.21157769423771	-0.296436303984011	0	0	3.21157769423771	-0.296436303984011	0.351781848007994	0.0697774282159099	0.432988827376911	0.0160044284924244	0	1	0
proteoglycan catabolic process	3.21157769423771	-0.296436303984011	0	0	3.21157769423771	-0.296436303984011	0.351781848007994	0.0697774282159099	0.432988827376911	0.0160044284924244	0	1	0
proteolysis involved in cellular protein catabolic process	1.38512927745157	0.240276044450646	1.38512927745157	0.240276044450646	3.21157769423771	-0.209612120736971	0.75378698076951	0.405535860790866	0.358360442185142	0.314946502322192	0.0158227415785034	1	0
regulation of endothelial tube morphogenesis	3.21157769423771	-0.296436303984011	0	0	3.21157769423771	-0.296436303984011	0.351781848007994	0.0697774282159099	0.432988827376911	0.0160044284924244	0	1	0
catecholamine metabolic process	1.15522065249297	0.323818321029312	1.15522065249297	0.323818321029312	0	0	0.824413534136517	1	0.596901235098256	1	0	1	0
cerebellar granule cell differentiation	1.15522065249297	0.323818321029312	1.15522065249297	0.323818321029312	0	0	0.824413534136517	1	0.596901235098256	1	0	1	0
positive regulation of macromolecule biosynthetic process	1.15522065249297	0.323818321029312	1.15522065249297	0.323818321029312	0	0	0.824413534136517	1	0.596901235098256	1	0	1	0
positive regulation of protein metabolic process	1.15522065249297	0.323818321029312	1.15522065249297	0.323818321029312	0	0	0.824413534136517	1	0.596901235098256	1	0	1	0
regulation of barbed-end actin filament capping	1.15522065249297	0.323818321029312	1.15522065249297	0.323818321029312	0	0	0.824413534136517	1	0.596901235098256	1	0	1	0
regulation of striated muscle tissue development	1.15522065249297	0.323818321029312	1.15522065249297	0.323818321029312	0	0	0.824413534136517	1	0.596901235098256	1	0	1	0
striated muscle cell differentiation	1.15522065249297	0.323818321029312	1.15522065249297	0.323818321029312	0	0	0.824413534136517	1	0.596901235098256	1	0	1	0
glycerol catabolic process	1.11041923788505	0.112318050408222	1.11041923788505	0.112318050408222	0	0	0.943840974795889	0.824562118470646	0.781369140938843	0.694297646372151	0	1	0
skeletal muscle tissue development	1.38943315853821	-0.550522210004324	0	0	1.38943315853821	-0.550522210004324	0.554289735641248	0.733976970257509	0.482202089456462	0.521819788834273	0	1	0
postsynaptic actin cytoskeleton organization	1.45469903414992	0.736022648058745	1.45469903414992	0.736022648058745	0	0	0.355171693817037	0.694635511902144	0.472557009930424	0.542287420975178	0	1	0
cell projection assembly	8.63823661186571	0.368985697456489	8.63823661186571	0.368985697456489	0	0	0.315507151271756	0.307959670511535	0.01	0.0500792704427798	0	1	0
cerebral cortex GABAergic interneuron development	8.63823661186571	0.368985697456489	8.63823661186571	0.368985697456489	0	0	0.315507151271756	0.307959670511535	0.01	0.0500792704427798	0	1	0
positive regulation of cell adhesion mediated by integrin	8.63823661186571	0.368985697456489	8.63823661186571	0.368985697456489	0	0	0.315507151271756	0.307959670511535	0.01	0.0500792704427798	0	1	0
regulation of neuron maturation	8.63823661186571	0.368985697456489	8.63823661186571	0.368985697456489	0	0	0.315507151271756	0.307959670511535	0.01	0.0500792704427798	0	1	0
synaptic transmission, GABAergic	8.63823661186571	0.368985697456489	8.63823661186571	0.368985697456489	0	0	0.315507151271756	0.307959670511535	0.01	0.0500792704427798	0	1	0
negative regulation of Arp2/3 complex-mediated actin nucleation	1.61430535535065	-0.39656227837148	2.76553588564116	0.115945745097801	1.61430535535065	-0.39656227837148	0.525434626999947	0.464391504426926	0.195337014531647	0.272397897217659	0.0500324889099865	1	0
antigen processing and presentation	1.25595268239536	0.390950468618775	1.25595268239536	0.390950468618775	0	0	0.740672435785331	0.596135203660807	0.0118137325508622	0.497989945778803	0	1	0
basolateral protein localization	1.25595268239536	0.390950468618775	1.25595268239536	0.390950468618775	0	0	0.740672435785331	0.596135203660807	0.0118137325508622	0.497989945778803	0	1	0
endoplasmic reticulum tubular network organization	1.24419255848958	0.2520302947056	1.24419255848958	0.2520302947056	0	0	0.757935339643945	0.3953884827579	0.0402758206966907	0.27263868337699	0.0805725463442555	1	0
endosomal transport	1.32205819950763	-0.450637664035143	1.2338350249538	0.190331063452967	1.32205819950763	-0.450637664035143	0.809563331189577	0.647602273007477	0.0517982941882938	0.497989945778803	0.0220804447000191	1	0
establishment of neuroblast polarity	1.25595268239536	0.390950468618775	1.25595268239536	0.390950468618775	0	0	0.740672435785331	0.596135203660807	0.0118137325508622	0.497989945778803	0	1	0
establishment of protein localization to endoplasmic reticulum membrane	1.25595268239536	0.390950468618775	1.25595268239536	0.390950468618775	0	0	0.740672435785331	0.596135203660807	0.0118137325508622	0.497989945778803	0	1	0
Golgi to plasma membrane protein transport	1.25595268239536	0.390950468618775	1.25595268239536	0.390950468618775	0	0	0.740672435785331	0.596135203660807	0.0118137325508622	0.497989945778803	0	1	0
Golgi to plasma membrane transport	1.25595268239536	0.390950468618775	1.25595268239536	0.390950468618775	0	0	0.740672435785331	0.596135203660807	0.0118137325508622	0.497989945778803	0	1	0
polarized epithelial cell differentiation	1.25595268239536	0.390950468618775	1.25595268239536	0.390950468618775	0	0	0.740672435785331	0.596135203660807	0.0118137325508622	0.497989945778803	0	1	0
vesicle docking involved in exocytosis	1.25595268239536	0.390950468618775	1.25595268239536	0.390950468618775	0	0	0.740672435785331	0.596135203660807	0.0118137325508622	0.497989945778803	0	1	0
DNA double-strand break processing	1.34359718427406	0.355651033937586	1.34359718427406	0.355651033937586	0	0	0.555331569842763	0.597195101029287	0.342141254563312	0.375604290080256	0.0756201482211465	1	0
histone ubiquitination	1.35950797377899	0.694715354912454	1.35950797377899	0.694715354912454	0	0	0.45945715021981	0.807954670511535	0.110260416621421	0.655044284924244	0	1	0
nucleotide-binding oligomerization domain containing signaling pathway	1.32205819950763	-0.551916167882928	1.35950797377899	0.491237938453016	1.32205819950763	-0.551916167882928	0.750453537660524	0.903977335255768	0.444614340336778	0.827522142462122	0.0687202003827582	1	0
positive regulation of histone modification	1.35950797377899	0.694715354912454	1.35950797377899	0.694715354912454	0	0	0.45945715021981	0.807954670511535	0.110260416621421	0.655044284924244	0	1	0
positive regulation of ubiquitin-protein transferase activity	1.33970988565681	0.383147654639729	1.33970988565681	0.383147654639729	0	0	0.590922738167185	0.688019544216335	0.233131705606335	0.42695941575282	0.0690230480051012	1	0
postreplication repair	1.34359718427406	0.355651033937586	1.34359718427406	0.355651033937586	0	0	0.555331569842763	0.597195101029287	0.342141254563312	0.375604290080256	0.0756201482211465	1	0
protein K63-linked ubiquitination	1.34359718427406	0.355651033937586	1.34359718427406	0.355651033937586	0	0	0.555331569842763	0.597195101029287	0.342141254563312	0.375604290080256	0.0756201482211465	1	0
regulation of DNA repair	1.34359718427406	0.355651033937586	1.34359718427406	0.355651033937586	0	0	0.555331569842763	0.597195101029287	0.342141254563312	0.375604290080256	0.0756201482211465	1	0
regulation of histone ubiquitination	1.35950797377899	0.694715354912454	1.35950797377899	0.694715354912454	0	0	0.45945715021981	0.807954670511535	0.110260416621421	0.655044284924244	0	1	0
retrograde vesicle-mediated transport, Golgi to ER	1.73664684837415	0.223320403316445	1.73664684837415	0.223320403316445	0	0	0.748267346342224	0.489270649805118	0.0707300367762634	0.247874209751777	0.0340183262150228	1	0
negative regulation of endoribonuclease activity	1.17268776396398	0.239402977142394	1.17268776396398	0.239402977142394	0	0	0.864983117048729	0.432611840485027	0.0194333208666074	0.252871474794032	0	1	0
translational termination	1.17268776396398	0.169283468573635	1.17268776396398	0.169283468573635	1.66596363510569	-0.165951419651222	0.928301119563286	0.449987655176179	0.0433377676217637	0.176435737397016	0.00134573698394286	1	0
Rap protein signal transduction	8.26772504069291	0.24870468729517	8.26772504069291	0.24870468729517	0	0	0.375647656352415	1E-05	0.01	0.01	0	1	0
regulation of cell junction assembly	8.26772504069291	0.24870468729517	8.26772504069291	0.24870468729517	0	0	0.375647656352415	1E-05	0.01	0.01	0	1	0
regulation of establishment of cell polarity	1.80316403165128	0.142656911005685	1.80316403165128	0.142656911005685	0	0	0.866488245917726	0.251684283503108	0.116710089250934	0.0687486325211278	0.197828949845158	1	0
apolipoprotein A-I-mediated signaling pathway	1.22288230592829	0.243797645283359	1.22288230592829	0.243797645283359	0	0	0.37810117735832	0.157784947368625	0.0322568983120938	0.0346257062124972	0	1	0
cleavage furrow formation	1.22288230592829	0.243797645283359	1.22288230592829	0.243797645283359	0	0	0.37810117735832	0.157784947368625	0.0322568983120938	0.0346257062124972	0	1	0
endothelial cell migration	1.22288230592829	0.243797645283359	1.22288230592829	0.243797645283359	0	0	0.37810117735832	0.157784947368625	0.0322568983120938	0.0346257062124972	0	1	0
endothelial tube lumen extension	1.22288230592829	0.243797645283359	1.22288230592829	0.243797645283359	0	0	0.37810117735832	0.157784947368625	0.0322568983120938	0.0346257062124972	0	1	0
mitotic cleavage furrow formation	1.22288230592829	0.243797645283359	1.22288230592829	0.243797645283359	0	0	0.37810117735832	0.157784947368625	0.0322568983120938	0.0346257062124972	0	1	0
negative chemotaxis	1.22288230592829	0.243797645283359	1.22288230592829	0.243797645283359	0	0	0.37810117735832	0.157784947368625	0.0322568983120938	0.0346257062124972	0	1	0
negative regulation of cell migration involved in sprouting angiogenesis	1.22288230592829	0.243797645283359	1.22288230592829	0.243797645283359	0	0	0.37810117735832	0.157784947368625	0.0322568983120938	0.0346257062124972	0	1	0
ossification involved in bone maturation	1.22288230592829	0.243797645283359	1.22288230592829	0.243797645283359	0	0	0.37810117735832	0.157784947368625	0.0322568983120938	0.0346257062124972	0	1	0
positive regulation of cytokinesis	1.22288230592829	0.243797645283359	1.22288230592829	0.243797645283359	0	0	0.37810117735832	0.157784947368625	0.0322568983120938	0.0346257062124972	0	1	0
positive regulation of lipase activity	1.22288230592829	0.243797645283359	1.22288230592829	0.243797645283359	0	0	0.37810117735832	0.157784947368625	0.0322568983120938	0.0346257062124972	0	1	0
positive regulation of neuron differentiation	1.35775562205814	-0.203263919813904	1.22288230592829	0.172390968217176	1.35775562205814	-0.203263919813904	0.456079441930107	0.209962171499705	0.0271909637998386	0.0448128531062486	0.0696398637657729	1	0
regulation of actin cytoskeleton organization	1.44781774566388	0.407244383031031	1.44781774566388	0.407244383031031	0	0	0.599974664680266	0.164507277365722	0.0322568983120938	0.0388595292744302	0.000134323450161622	1	0
regulation of osteoblast proliferation	1.22288230592829	0.243797645283359	1.22288230592829	0.243797645283359	0	0	0.37810117735832	0.157784947368625	0.0322568983120938	0.0346257062124972	0	1	0
Roundabout signaling pathway	1.22288230592829	0.243797645283359	1.22288230592829	0.243797645283359	0	0	0.37810117735832	0.157784947368625	0.0322568983120938	0.0346257062124972	0	1	0
skeletal muscle satellite cell migration	1.22288230592829	0.243797645283359	1.22288230592829	0.243797645283359	0	0	0.37810117735832	0.157784947368625	0.0322568983120938	0.0346257062124972	0	1	0
stress fiber assembly	1.44666164760241	-0.20213399822959	1.22288230592829	0.172390968217176	1.44666164760241	-0.20213399822959	0.810372779734871	0.357018049580795	0.0791587619440343	0.133389040230165	0.0115995016947016	1	0
trabecula morphogenesis	1.22288230592829	0.243797645283359	1.22288230592829	0.243797645283359	0	0	0.37810117735832	0.157784947368625	0.0322568983120938	0.0346257062124972	0	1	0
intra-Golgi vesicle-mediated transport	1.39745035126077	0.205919154067462	1.39745035126077	0.205919154067462	0	0	0.831569076319477	0.570208585093197	0.0707300367762634	0.247874209751777	0	1	0
positive regulation of low-density lipoprotein particle receptor biosynthetic process	1.16502712458845	0.117081474159436	1.16502712458845	0.117081474159436	1.23927603454634	-0.0826003607639307	0.979223423187807	0.540857769911136	0.0546721552337549	0.243900474626167	0.0308305864847925	1	0
regulation of intrinsic apoptotic signaling pathway in response to DNA damage by p53 class mediator	1.23927603454634	-0.116814550449261	0	0	1.23927603454634	-0.116814550449261	0.924775465336791	0.57599630631635	0.0506172539031562	0.284674516709955	0	1	0
regulation of lipid transport by positive regulation of transcription from RNA polymerase II promoter	1.23927603454634	-0.116814550449261	0	0	1.23927603454634	-0.116814550449261	0.924775465336791	0.57599630631635	0.0506172539031562	0.284674516709955	0	1	0
regulation of low-density lipoprotein particle clearance	1.16502712458845	0.117081474159436	1.16502712458845	0.117081474159436	1.23927603454634	-0.0826003607639307	0.979223423187807	0.540857769911136	0.0546721552337549	0.243900474626167	0.0308305864847925	1	0
regulation of neuron differentiation	1.19340218620965	0.534947442212905	1.19340218620965	0.534947442212905	0	0	0.684737243946107	0.985132636402488	0.606973693387148	1	0	1	0
regulation of synaptic plasticity	1.19340218620965	0.534947442212905	1.19340218620965	0.534947442212905	0	0	0.684737243946107	0.985132636402488	0.606973693387148	1	0	1	0
protein import into mitochondrial inner membrane	1.18184115542107	-0.381827378503789	1.48500484020274	0.157839221903297	1.18184115542107	-0.381827378503789	0.792582465838308	0.654574359069197	0.394490882921318	0.454982934895596	0.0278646624524694	1	0
entrainment of circadian clock by photoperiod	2.54154336975379	0.144705129530174	2.54154336975379	0.144705129530174	0	0	0.427647435234913	0.300680280895015	0.01	0.0648874546581397	0	1	0
glycogen metabolic process	1.65593386439965	-0.280922056229495	2.54154336975379	0.102321978363264	1.65593386439965	-0.280922056229495	0.449317217528935	0.275355434026283	0.0135420659507149	0.0599437273290699	0.0263955115848475	1	0
regulation of glycogen biosynthetic process	2.54154336975379	0.144705129530174	2.54154336975379	0.144705129530174	0	0	0.427647435234913	0.300680280895015	0.01	0.0648874546581397	0	1	0
regulation of glycogen catabolic process	2.54154336975379	0.144705129530174	2.54154336975379	0.144705129530174	0	0	0.427647435234913	0.300680280895015	0.01	0.0648874546581397	0	1	0
detection of calcium ion	1.83467514878359	-0.817123989639107	0	0	1.83467514878359	-0.817123989639107	0.182876010360893	0.673599772797082	0.661873962828674	0.652541010212973	0	1	0
G-protein coupled receptor signaling pathway	1.83467514878359	-0.817123989639107	0	0	1.83467514878359	-0.817123989639107	0.182876010360893	0.673599772797082	0.661873962828674	0.652541010212973	0	1	0
glycogen catabolic process	1.83467514878359	-0.817123989639107	0	0	1.83467514878359	-0.817123989639107	0.182876010360893	0.673599772797082	0.661873962828674	0.652541010212973	0	1	0
inositol phosphate metabolic process	1.83467514878359	-0.577793914144019	1.29294694294139	0.289741148066393	1.83467514878359	-0.577793914144019	0.609331965747607	0.617660423416529	0.371437784655535	0.427250212982897	0.0145245108834657	1	0
negative regulation of peptidyl-threonine phosphorylation	1.79760228149918	-0.655309324017684	0	0	1.79760228149918	-0.655309324017684	0.257066645887951	0.467869584213934	0.341999496058129	0.353770505106487	0.0747195598426799	1	0
negative regulation of ryanodine-sensitive calcium-release channel activity	1.83467514878359	-0.577793914144019	1.5134802435415	0.519426340965488	1.83467514878359	-0.577793914144019	0.638738433849287	0.711814339324743	0.620628241863579	0.601270505106487	0.0145949972862481	1	0
positive regulation of cyclic nucleotide metabolic process	1.83467514878359	-0.817123989639107	0	0	1.83467514878359	-0.817123989639107	0.182876010360893	0.673599772797082	0.661873962828674	0.652541010212973	0	1	0
positive regulation of cyclic-nucleotide phosphodiesterase activity	1.83467514878359	-0.577793914144019	1.2961287625497	0.133167496032761	1.83467514878359	-0.577793914144019	0.555785153853663	0.588479169901649	0.442647070665271	0.390019137627614	0.0305036096783487	1	0
positive regulation of nitric-oxide synthase activity	1.83467514878359	-0.817123989639107	0	0	1.83467514878359	-0.817123989639107	0.182876010360893	0.673599772797082	0.661873962828674	0.652541010212973	0	1	0
positive regulation of protein autophosphorylation	1.83467514878359	-0.577793914144019	1.05474270501617	0.214598178468812	1.83467514878359	-0.577793914144019	0.70950105238791	0.737862977580599	0.780470668452527	0.650707778397185	2.71595028718119	1	0
positive regulation of protein dephosphorylation	1.83467514878359	-0.817123989639107	0	0	1.83467514878359	-0.817123989639107	0.182876010360893	0.673599772797082	0.661873962828674	0.652541010212973	0	1	0
positive regulation of ryanodine-sensitive calcium-release channel activity	1.83467514878359	-0.577793914144019	1.5134802435415	0.519426340965488	1.83467514878359	-0.577793914144019	0.638738433849287	0.711814339324743	0.620628241863579	0.601270505106487	0.0145949972862481	1	0
regulation of cardiac muscle contraction	1.83467514878359	-0.817123989639107	0	0	1.83467514878359	-0.817123989639107	0.182876010360893	0.673599772797082	0.661873962828674	0.652541010212973	0	1	0
regulation of cardiac muscle contraction by regulation of the release of sequestered calcium ion	1.83467514878359	-0.577793914144019	1.5134802435415	0.519426340965488	1.83467514878359	-0.577793914144019	0.638738433849287	0.711814339324743	0.620628241863579	0.601270505106487	0.0145949972862481	1	0
regulation of cell communication by electrical coupling involved in cardiac conduction	1.83467514878359	-0.817123989639107	0	0	1.83467514878359	-0.817123989639107	0.182876010360893	0.673599772797082	0.661873962828674	0.652541010212973	0	1	0
regulation of cytokinesis	1.83467514878359	-0.817123989639107	0	0	1.83467514878359	-0.817123989639107	0.182876010360893	0.673599772797082	0.661873962828674	0.652541010212973	0	1	0
regulation of heart rate	1.83467514878359	-0.817123989639107	0	0	1.83467514878359	-0.817123989639107	0.182876010360893	0.673599772797082	0.661873962828674	0.652541010212973	0	1	0
regulation of high voltage-gated calcium channel activity	1.83467514878359	-0.817123989639107	0	0	1.83467514878359	-0.817123989639107	0.182876010360893	0.673599772797082	0.661873962828674	0.652541010212973	0	1	0
regulation of release of sequestered calcium ion into cytosol by sarcoplasmic reticulum	1.83467514878359	-0.577793914144019	1.5134802435415	0.519426340965488	1.83467514878359	-0.577793914144019	0.638738433849287	0.711814339324743	0.620628241863579	0.601270505106487	0.0145949972862481	1	0
response to corticosterone	1.83467514878359	-0.817123989639107	0	0	1.83467514878359	-0.817123989639107	0.182876010360893	0.673599772797082	0.661873962828674	0.652541010212973	0	1	0
Wnt signaling pathway, calcium modulating pathway	1.83467514878359	-0.817123989639107	0	0	1.83467514878359	-0.817123989639107	0.182876010360893	0.673599772797082	0.661873962828674	0.652541010212973	0	1	0
hippocampus development	1.25641110222769	0.385012131197549	1.25641110222769	0.385012131197549	0	0	0.690242390405094	0.621380791266443	0.424911453233277	0.334746778762811	0.00409800289483583	1	0
membrane repolarization during cardiac muscle cell action potential	1.25035331042433	0.491612884026159	1.25035331042433	0.491612884026159	0	0	0.67708200473052	0.736056536099433	0.41816142108214	0.525396352213899	0	1	0
negative regulation of peptidyl-serine dephosphorylation	1.25035331042433	0.491612884026159	1.25035331042433	0.491612884026159	0	0	0.67708200473052	0.736056536099433	0.41816142108214	0.525396352213899	0	1	0
regulation of heart rate by cardiac conduction	1.25035331042433	0.491612884026159	1.25035331042433	0.491612884026159	0	0	0.67708200473052	0.736056536099433	0.41816142108214	0.525396352213899	0	1	0
regulation of heart rate by hormone	1.25035331042433	0.491612884026159	1.25035331042433	0.491612884026159	0	0	0.67708200473052	0.736056536099433	0.41816142108214	0.525396352213899	0	1	0
regulation of membrane repolarization	1.25035331042433	0.491612884026159	1.25035331042433	0.491612884026159	0	0	0.67708200473052	0.736056536099433	0.41816142108214	0.525396352213899	0	1	0
regulation of potassium ion transmembrane transporter activity	1.25035331042433	0.491612884026159	1.25035331042433	0.491612884026159	0	0	0.67708200473052	0.736056536099433	0.41816142108214	0.525396352213899	0	1	0
cytoplasmic mRNA processing body assembly	1.17650998123827	-0.253302147416759	1.3330464431842	0.181285484467361	1.17650998123827	-0.253302147416759	0.894867073022442	0.468863206194384	0.0495294369605402	0.120158427924556	0.0222532604189842	1	0
exonucleolytic nuclear-transcribed mRNA catabolic process involved in deadenylation-dependent decay	1.17650998123827	-0.253302147416759	1.14391186459414	0.233508303425964	1.17650998123827	-0.253302147416759	0.940180649550704	0.838399022190725	0.558001311927805	0.780889939646022	0.00524185069771899	1	0
viral RNA genome packaging	1.39464688175914	0.408248290463863	1.39464688175914	0.408248290463863	0	0	0.667262004269736	0.468863206194384	0.01	0.0958833600922393	0	1	0
ribosome biogenesis	1.41865920252993	-0.614343991632062	0	0	1.41865920252993	-0.614343991632062	0.489559522479326	0.860440650632893	0.614705199518857	0.825929852409274	0.0159606935397815	1	0
regulation of translational termination	1.66596363510569	-0.234690748365827	0	0	1.66596363510569	-0.234690748365827	0.765309251634173	0.46736346986733	0.0672422143769201	0.1	0	1	0
cholesterol homeostasis	2.04259410781339	0.406887404760744	2.04259410781339	0.406887404760744	1.91501441039692	-0.314114356772651	0.60728922567238	0.346925394716041	0.187740438862542	0.241437104875888	0.0897456320503645	1	0
dephosphorylation	2.04259410781339	0.575425686171435	2.04259410781339	0.575425686171435	0	0	0.424574313828565	0.445183447834746	0.35406277804143	0.427874209751777	0	1	0
epoxygenase P450 pathway	2.04259410781339	0.575425686171435	2.04259410781339	0.575425686171435	0	0	0.424574313828565	0.445183447834746	0.35406277804143	0.427874209751777	0	1	0
phospholipid dephosphorylation	2.04259410781339	0.575425686171435	2.04259410781339	0.575425686171435	0	0	0.424574313828565	0.445183447834746	0.35406277804143	0.427874209751777	0	1	0
positive regulation of vasodilation	2.04259410781339	0.575425686171435	2.04259410781339	0.575425686171435	0	0	0.424574313828565	0.445183447834746	0.35406277804143	0.427874209751777	0	1	0
regulation of cholesterol metabolic process	2.04259410781339	0.575425686171435	2.04259410781339	0.575425686171435	0	0	0.424574313828565	0.445183447834746	0.35406277804143	0.427874209751777	0	1	0
stilbene catabolic process	2.04259410781339	0.575425686171435	2.04259410781339	0.575425686171435	0	0	0.424574313828565	0.445183447834746	0.35406277804143	0.427874209751777	0	1	0
activation-induced cell death of T cells	1.19326146804934	0.181960556052595	1.19326146804934	0.181960556052595	0	0	0.892795521522448	0.415412786531102	0.142590963686634	0.127497265042256	0	1	0
erythrocyte development	1.19326146804934	0.181960556052595	1.19326146804934	0.181960556052595	0	0	0.892795521522448	0.415412786531102	0.142590963686634	0.127497265042256	0	1	0
gastrulation	1.24469511529952	0.142933417266922	1.24469511529952	0.142933417266922	0	0	0.87838313195653	0.459385676768659	0.183005571094251	0.127497265042256	0.0735334012817791	1	0
mitotic cell cycle checkpoint	1.11629171102721	0.222492811956807	1.11629171102721	0.222492811956807	0	0	0.867137612243982	0.632519508634455	0.363506354071593	0.451248632521128	0.0998696390906188	1	0
oogenesis stage	1.19326146804934	0.181960556052595	1.19326146804934	0.181960556052595	0	0	0.892795521522448	0.415412786531102	0.142590963686634	0.127497265042256	0	1	0
T cell differentiation in thymus	2.54733497259414	0.146543429310069	2.54733497259414	0.146543429310069	0	0	0.880153946945264	0.331368796540639	0.0762954818433168	0.0831783971583429	0.510600076972538	1	0
T cell proliferation involved in immune response	1.19326146804934	0.181960556052595	1.19326146804934	0.181960556052595	0	0	0.892795521522448	0.415412786531102	0.142590963686634	0.127497265042256	0	1	0
TOR signaling	1.19326146804934	0.181960556052595	1.19326146804934	0.181960556052595	0	0	0.892795521522448	0.415412786531102	0.142590963686634	0.127497265042256	0	1	0
beta-catenin-TCF complex assembly	1.4213933230167	0.199395511930653	1.4213933230167	0.199395511930653	1.13525112509646	-0.179364216225328	0.923978999842526	0.728851010037447	0.484536939413614	0.54794168004612	0.0317813826438887	1	0
chromatin silencing at rDNA	1.13525112509646	-0.253659307190279	0	0	1.13525112509646	-0.253659307190279	0.868862799634489	1	0.871477428354561	1	0	1	0
DNA-templated transcription, initiation	1.13525112509646	-0.253659307190279	0	0	1.13525112509646	-0.253659307190279	0.868862799634489	1	0.871477428354561	1	0	1	0
negative regulation of megakaryocyte differentiation	1.13525112509646	-0.253659307190279	0	0	1.13525112509646	-0.253659307190279	0.868862799634489	1	0.871477428354561	1	0	1	0
telomere capping	2.73978905673471	-0.182593933848172	6.99002050479496	0.144170078055251	2.73978905673471	-0.182593933848172	0.858414690047098	0.91590447303517	0.816746764294168	0.904939418003963	0.0114568941865995	1	0
telomere organization	31.5583487972769	-0.296454241633531	0	0	31.5583487972769	-0.296454241633531	0.752837730258661	0.860133886402488	0.742861181157318	0.7525	0.00397561934771601	1	0
androgen receptor signaling pathway	1.37897216613792	0.266176157090163	1.37897216613792	0.266176157090163	1.34756130521487	-0.117872740384032	0.84993211183847	0.603609545709873	0.039453548841577	0.339874447217078	0.120203827265348	1	0
cellular response to mineralocorticoid stimulus	1.27849856540279	0.421770965695304	1.27849856540279	0.421770965695304	0	0	0.709359602600911	0.506705046433453	0.431661485384414	0.144097205311723	0	1	0
pre-miRNA export from nucleus	1.27849856540279	0.421770965695304	1.27849856540279	0.421770965695304	0	0	0.709359602600911	0.506705046433453	0.431661485384414	0.144097205311723	0	1	0
protein import into nucleus, translocation	1.34180997113908	0.243851775966921	1.34180997113908	0.243851775966921	7.86804686309605	-0.065338379468691	0.756396486695064	0.496465527397723	0.119290502834777	0.1	0.033923366332641	1	0
protein localization to nucleolus	1.27849856540279	0.421770965695304	1.27849856540279	0.421770965695304	0	0	0.709359602600911	0.506705046433453	0.431661485384414	0.144097205311723	0	1	0
protein transmembrane transport	1.27849856540279	0.421770965695304	1.27849856540279	0.421770965695304	0	0	0.709359602600911	0.506705046433453	0.431661485384414	0.144097205311723	0	1	0
ribosomal large subunit export from nucleus	1.27849856540279	0.421770965695304	1.27849856540279	0.421770965695304	0	0	0.709359602600911	0.506705046433453	0.431661485384414	0.144097205311723	0	1	0
ribosomal small subunit export from nucleus	1.41908591493059	0.304817775320683	1.41908591493059	0.304817775320683	0	0	0.723120197399153	0.508731613436113	0.320037037592958	0.167786681980132	0.00605808143047776	1	0
spermatid development	1.49905160445426	-0.497495609703157	1.27849856540279	0.298237109950748	1.49905160445426	-0.497495609703157	0.630267552353954	0.711019427137749	0.294994415142693	0.535007232958173	0.00722108545344485	1	0
ribosomal protein import into nucleus	1.47511549927453	0.176462467193689	1.47511549927453	0.176462467193689	0	0	0.783122094781843	0.497043030129688	0.152811760537591	0.1	0.0082419692240383	1	0
protein autoubiquitination	4.34825689120026	0.222950747421357	4.34825689120026	0.222950747421357	0	0	0.388524626289321	8.83027170484504E-06	0.0123158433383799	0.01	0	1	0
protein K48-linked ubiquitination	4.34825689120026	0.222950747421357	4.34825689120026	0.222950747421357	0	0	0.388524626289321	8.83027170484504E-06	0.0123158433383799	0.01	0	1	0
TRIF-dependent toll-like receptor signaling pathway	1.32205819950763	-0.551916167882928	4.34825689120026	0.157649985372251	1.32205819950763	-0.551916167882928	0.424271342770551	0.500004415135852	0.395642053695257	0.505	0.128176890682346	1	0
antibacterial humoral response	1.5389192256074	-0.788678051532581	0	0	1.5389192256074	-0.788678051532581	0.244750243277183	0.900337640447508	0.697912233617132	0.824437273290698	0	1	0
innate immune response in mucosa	1.5389192256074	-0.788678051532581	0	0	1.5389192256074	-0.788678051532581	0.244750243277183	0.900337640447508	0.697912233617132	0.824437273290698	0	1	0
7-methylguanosine mRNA capping	2.58809670101236	-0.488635343119631	0	0	2.58809670101236	-0.488635343119631	0.255682328440185	0.249170362405942	0.0133185450729926	0.055	0	1	0
mRNA cleavage	2.58809670101236	-0.488635343119631	0	0	2.58809670101236	-0.488635343119631	0.255682328440185	0.249170362405942	0.0133185450729926	0.055	0	1	0
snRNA transcription from RNA polymerase II promoter	2.58809670101236	-0.488635343119631	0	0	2.58809670101236	-0.488635343119631	0.255682328440185	0.249170362405942	0.0133185450729926	0.055	0	1	0
transcription elongation from RNA polymerase II promoter	1.80744159841563	-0.43205758080391	0	0	1.80744159841563	-0.43205758080391	0.458765925657478	0.249170362405942	0.0316122515142965	0.055	0.00526478373700812	1	0
transcription initiation from RNA polymerase II promoter	1.81631922009385	-0.295403254014386	1.4073845554437	0.163182833585945	1.81631922009385	-0.295403254014386	0.805296875144052	0.504703213832029	0.0162543313514361	0.1	0.0221085153934772	1	0
behavioral response to cocaine	1.51355264774695	0.880961834812565	1.51355264774695	0.880961834812565	0	0	0.177585329673803	0.91590447303517	0.517502879543744	0.904939418003963	0	1	0
cellular response to copper ion	1.51355264774695	0.880961834812565	1.51355264774695	0.880961834812565	0	0	0.177585329673803	0.91590447303517	0.517502879543744	0.904939418003963	0	1	0
cellular response to epinephrine stimulus	1.51355264774695	0.880961834812565	1.51355264774695	0.880961834812565	0	0	0.177585329673803	0.91590447303517	0.517502879543744	0.904939418003963	0	1	0
cellular response to fibroblast growth factor stimulus	1.51355264774695	0.880961834812565	1.51355264774695	0.880961834812565	0	0	0.177585329673803	0.91590447303517	0.517502879543744	0.904939418003963	0	1	0
dopamine biosynthetic process	1.51355264774695	0.880961834812565	1.51355264774695	0.880961834812565	0	0	0.177585329673803	0.91590447303517	0.517502879543744	0.904939418003963	0	1	0
dopamine uptake involved in synaptic transmission	1.42731644789033	0.714068073732907	1.42731644789033	0.714068073732907	0	0	0.341051880177583	0.929947898432313	0.627043919702686	0.934534917254168	0.00124203691318392	1	0
excitatory postsynaptic potential	1.51355264774695	0.880961834812565	1.51355264774695	0.880961834812565	0	0	0.177585329673803	0.91590447303517	0.517502879543744	0.904939418003963	0	1	0
microglial cell activation	1.51355264774695	0.880961834812565	1.51355264774695	0.880961834812565	0	0	0.177585329673803	0.91590447303517	0.517502879543744	0.904939418003963	0	1	0
mitochondrial membrane organization	1.51355264774695	0.880961834812565	1.51355264774695	0.880961834812565	0	0	0.177585329673803	0.91590447303517	0.517502879543744	0.904939418003963	0	1	0
negative regulation of dopamine uptake involved in synaptic transmission	1.51355264774695	0.880961834812565	1.51355264774695	0.880961834812565	0	0	0.177585329673803	0.91590447303517	0.517502879543744	0.904939418003963	0	1	0
negative regulation of histone acetylation	1.51355264774695	0.622934087362508	1.51355264774695	0.622934087362508	1.33016215446956	-0.519529092106793	0.685815603028621	0.923016685821157	0.55064255929535	0.925567521380261	0.00745222006074128	1	0
negative regulation of mitochondrial electron transport, NADH to ubiquinone	1.51355264774695	0.880961834812565	1.51355264774695	0.880961834812565	0	0	0.177585329673803	0.91590447303517	0.517502879543744	0.904939418003963	0	1	0
negative regulation of monooxygenase activity	1.51355264774695	0.880961834812565	1.51355264774695	0.880961834812565	0	0	0.177585329673803	0.91590447303517	0.517502879543744	0.904939418003963	0	1	0
negative regulation of neuron death	1.38864845973633	0.535076204484465	1.38864845973633	0.535076204484465	1.35775562205814	-0.14372929607097	0.512411959273112	0.781753373021323	0.284650586866019	0.650316876709817	0.0728216004808029	1	0
negative regulation of norepinephrine uptake	1.51355264774695	0.880961834812565	1.51355264774695	0.880961834812565	0	0	0.177585329673803	0.91590447303517	0.517502879543744	0.904939418003963	0	1	0
negative regulation of protein phosphorylation	1.53382997697333	0.57617604693877	1.53382997697333	0.57617604693877	0	0	0.423220365993277	0.483739546638195	0.0869667608203278	0.1	0.0126054746243693	1	0
negative regulation of serotonin uptake	1.51355264774695	0.880961834812565	1.51355264774695	0.880961834812565	0	0	0.177585329673803	0.91590447303517	0.517502879543744	0.904939418003963	0	1	0
negative regulation of thrombin-activated receptor signaling pathway	1.51355264774695	0.880961834812565	1.51355264774695	0.880961834812565	0	0	0.177585329673803	0.91590447303517	0.517502879543744	0.904939418003963	0	1	0
negative regulation of transporter activity	1.51355264774695	0.880961834812565	1.51355264774695	0.880961834812565	0	0	0.177585329673803	0.91590447303517	0.517502879543744	0.904939418003963	0	1	0
neutral lipid metabolic process	1.51355264774695	0.880961834812565	1.51355264774695	0.880961834812565	0	0	0.177585329673803	0.91590447303517	0.517502879543744	0.904939418003963	0	1	0
phospholipid metabolic process	1.51355264774695	0.622934087362508	1.51355264774695	0.622934087362508	32.986951423374	-0.577350269189626	0.431382894025075	0.653314449107129	0.613427019489682	0.457469709001982	0.00630273731218467	1	0
positive regulation of endocytosis	1.51355264774695	0.880961834812565	1.51355264774695	0.880961834812565	0	0	0.177585329673803	0.91590447303517	0.517502879543744	0.904939418003963	0	1	0
positive regulation of glutathione peroxidase activity	1.51355264774695	0.880961834812565	1.51355264774695	0.880961834812565	0	0	0.177585329673803	0.91590447303517	0.517502879543744	0.904939418003963	0	1	0
positive regulation of hydrogen peroxide catabolic process	1.51355264774695	0.880961834812565	1.51355264774695	0.880961834812565	0	0	0.177585329673803	0.91590447303517	0.517502879543744	0.904939418003963	0	1	0
positive regulation of inositol phosphate biosynthetic process	1.51355264774695	0.880961834812565	1.51355264774695	0.880961834812565	0	0	0.177585329673803	0.91590447303517	0.517502879543744	0.904939418003963	0	1	0
positive regulation of neurotransmitter secretion	1.51355264774695	0.880961834812565	1.51355264774695	0.880961834812565	0	0	0.177585329673803	0.91590447303517	0.517502879543744	0.904939418003963	0	1	0
positive regulation of release of sequestered calcium ion into cytosol	1.51355264774695	0.880961834812565	1.51355264774695	0.880961834812565	0	0	0.177585329673803	0.91590447303517	0.517502879543744	0.904939418003963	0	1	0
protein destabilization	1.7390381323675	0.700299607563885	1.7390381323675	0.700299607563885	0	0	0.244693450734515	0.581614639792673	0.263751439771872	0.471899473639197	0.611497091657605	1	0
regulation of acyl-CoA biosynthetic process	1.51355264774695	0.880961834812565	1.51355264774695	0.880961834812565	0	0	0.177585329673803	0.91590447303517	0.517502879543744	0.904939418003963	0	1	0
regulation of glutamate secretion	1.51355264774695	0.880961834812565	1.51355264774695	0.880961834812565	0	0	0.177585329673803	0.91590447303517	0.517502879543744	0.904939418003963	0	1	0
regulation of locomotion	1.51355264774695	0.880961834812565	1.51355264774695	0.880961834812565	0	0	0.177585329673803	0.91590447303517	0.517502879543744	0.904939418003963	0	1	0
regulation of long-term neuronal synaptic plasticity	1.51355264774695	0.880961834812565	1.51355264774695	0.880961834812565	0	0	0.177585329673803	0.91590447303517	0.517502879543744	0.904939418003963	0	1	0
regulation of phospholipase activity	1.51355264774695	0.880961834812565	1.51355264774695	0.880961834812565	0	0	0.177585329673803	0.91590447303517	0.517502879543744	0.904939418003963	0	1	0
regulation of presynapse assembly	1.51355264774695	0.622934087362508	1.51355264774695	0.622934087362508	1.35775562205814	-0.203263919813904	0.307584318977728	0.589021934332978	0.269813954415664	0.479969709001982	0.071579563567619	1	0
regulation of reactive oxygen species biosynthetic process	1.51355264774695	0.880961834812565	1.51355264774695	0.880961834812565	0	0	0.177585329673803	0.91590447303517	0.517502879543744	0.904939418003963	0	1	0
regulation of synaptic vesicle recycling	1.51355264774695	0.880961834812565	1.51355264774695	0.880961834812565	0	0	0.177585329673803	0.91590447303517	0.517502879543744	0.904939418003963	0	1	0
response to interferon-gamma	1.51355264774695	0.880961834812565	1.51355264774695	0.880961834812565	0	0	0.177585329673803	0.91590447303517	0.517502879543744	0.904939418003963	0	1	0
response to iron(II) ion	1.51355264774695	0.880961834812565	1.51355264774695	0.880961834812565	0	0	0.177585329673803	0.91590447303517	0.517502879543744	0.904939418003963	0	1	0
response to magnesium ion	1.51355264774695	0.880961834812565	1.51355264774695	0.880961834812565	0	0	0.177585329673803	0.91590447303517	0.517502879543744	0.904939418003963	0	1	0
entry into host cell	1.51188876430629	0.893356733298622	1.51188876430629	0.893356733298622	0	0	0.167437385089909	1	0.799776528117789	1	0	1	0
fusion of virus membrane with host plasma membrane	1.51188876430629	0.893356733298622	1.51188876430629	0.893356733298622	0	0	0.167437385089909	1	0.799776528117789	1	0	1	0
lipid particle organization	1.51188876430629	0.893356733298622	1.51188876430629	0.893356733298622	0	0	0.167437385089909	1	0.799776528117789	1	0	1	0
RNA-dependent DNA biosynthetic process	1.51188876430629	0.893356733298622	1.51188876430629	0.893356733298622	0	0	0.167437385089909	1	0.799776528117789	1	0	1	0
uncoating of virus	1.51188876430629	0.893356733298622	1.51188876430629	0.893356733298622	0	0	0.167437385089909	1	0.799776528117789	1	0	1	0
viral life cycle	1.42932354730187	0.586715796601385	1.42932354730187	0.586715796601385	1.32205819950763	-0.390263664956511	0.722459211210305	0.823801136503738	0.415383279120214	0.697847167707835	0.111532853667209	1	0
viral release from host cell	1.51188876430629	0.893356733298622	1.51188876430629	0.893356733298622	0	0	0.167437385089909	1	0.799776528117789	1	0	1	0
virion assembly	1.71684201113777	0.60964757421159	1.71684201113777	0.60964757421159	1.32205819950763	-0.450637664035143	0.649419792596833	1	0.778968264052135	1	0.000121080134593554	1	0
amyloid fibril formation	1.33179772515521	0.586818178989815	1.33179772515521	0.586818178989815	0	0	0.560912343262174	0.941607756817564	0.81198849138187	0.958833600922393	0	1	0
calcium ion transmembrane transport	1.33179772515521	0.586818178989815	1.33179772515521	0.586818178989815	0	0	0.560912343262174	0.941607756817564	0.81198849138187	0.958833600922393	0	1	0
heart trabecula formation	1.33179772515521	0.586818178989815	1.33179772515521	0.586818178989815	0	0	0.560912343262174	0.941607756817564	0.81198849138187	0.958833600922393	0	1	0
negative regulation of phosphoprotein phosphatase activity	1.33179772515521	0.586818178989815	1.33179772515521	0.586818178989815	0	0	0.560912343262174	0.941607756817564	0.81198849138187	0.958833600922393	0	1	0
regulation of activin receptor signaling pathway	1.33179772515521	0.586818178989815	1.33179772515521	0.586818178989815	0	0	0.560912343262174	0.941607756817564	0.81198849138187	0.958833600922393	0	1	0
regulation of amyloid precursor protein catabolic process	1.33179772515521	0.586818178989815	1.33179772515521	0.586818178989815	0	0	0.560912343262174	0.941607756817564	0.81198849138187	0.958833600922393	0	1	0
regulation of immune response	1.33179772515521	0.586818178989815	1.33179772515521	0.586818178989815	0	0	0.560912343262174	0.941607756817564	0.81198849138187	0.958833600922393	0	1	0
regulation of protein localization	1.32761143594851	0.436285318022956	1.32761143594851	0.436285318022956	0	0	0.667360879686427	0.72248316191189	0.517704334941869	0.543165432982324	0.0207129753340815	1	0
regulation of ryanodine-sensitive calcium-release channel activity	1.33179772515521	0.586818178989815	1.33179772515521	0.586818178989815	0	0	0.560912343262174	0.941607756817564	0.81198849138187	0.958833600922393	0	1	0
SMAD protein complex assembly	1.33179772515521	0.586818178989815	1.33179772515521	0.586818178989815	0	0	0.560912343262174	0.941607756817564	0.81198849138187	0.958833600922393	0	1	0
endoplasmic reticulum mannose trimming	1.32205819950763	-0.780527329913022	0	0	1.32205819950763	-0.780527329913022	0.424266912317637	1	0.778968264052135	1	0	1	0
entry of bacterium into host cell	1.32205819950763	-0.780527329913022	0	0	1.32205819950763	-0.780527329913022	0.424266912317637	1	0.778968264052135	1	0	1	0
glycogen biosynthetic process	1.32205819950763	-0.780527329913022	0	0	1.32205819950763	-0.780527329913022	0.424266912317637	1	0.778968264052135	1	0	1	0
I-kappaB kinase/NF-kappaB signaling	1.32205819950763	-0.780527329913022	0	0	1.32205819950763	-0.780527329913022	0.424266912317637	1	0.778968264052135	1	0	1	0
MyD88-independent toll-like receptor signaling pathway	1.32205819950763	-0.780527329913022	0	0	1.32205819950763	-0.780527329913022	0.424266912317637	1	0.778968264052135	1	0	1	0
negative regulation of type I interferon production	1.32531287253494	-0.611802458885584	0	0	1.32531287253494	-0.611802458885584	0.553949687228651	0.854519225962948	0.457675392415529	0.750396352213899	0.0905100497618292	1	0
protein ubiquitination involved in ubiquitin-dependent protein catabolic process	1.32205819950763	-0.551916167882928	1.27449980875261	0.229416894054097	1.32205819950763	-0.551916167882928	0.669919929776351	0.784042208960567	0.567485629321692	0.599437273290698	0.000302847622343005	1	0
regulation of necroptotic process	1.32205819950763	-0.780527329913022	0	0	1.32205819950763	-0.780527329913022	0.424266912317637	1	0.778968264052135	1	0	1	0
regulation of tumor necrosis factor-mediated signaling pathway	1.32205819950763	-0.551916167882928	1.2961287625497	0.133167496032761	1.32205819950763	-0.551916167882928	0.635389098927775	0.751679283503108	0.501194221277001	0.563748632521128	0.0226261283654629	1	0
regulation of type I interferon production	1.32205819950763	-0.780527329913022	0	0	1.32205819950763	-0.780527329913022	0.424266912317637	1	0.778968264052135	1	0	1	0
stress-activated MAPK cascade	1.33901197862477	-0.611748333005238	0	0	1.33901197862477	-0.611748333005238	0.491293272813396	0.779759470618197	0.513032177190047	0.599437273290698	0.0344360239820492	1	0
Golgi reassembly	1.24403418025162	0.398293893092528	1.24403418025162	0.398293893092528	0	0	0.741301837917241	0.819635511854993	0.427305869936636	0.697874209751777	0	1	0
intraciliary transport involved in cilium assembly	1.36684433270156	-0.371500206359207	1.50669363697734	0.219600592138788	1.36684433270156	-0.371500206359207	0.795385414606302	0.508438906212144	0.117607597848968	0.124718636645349	0.00125336701858503	1	0
negative regulation of phosphorylation	1.36684433270156	-0.525380630257593	0	0	1.36684433270156	-0.525380630257593	0.587117520041092	0.530651804062295	0.180313301810221	0.149437273290698	0	1	0
90S preribosome assembly	1.2238310801662	-0.153707287962917	0	0	1.2238310801662	-0.153707287962917	0.903809805506392	0.433602112430345	0.161135467495235	0.134965869791192	0	1	0
axial mesoderm development	1.2238310801662	-0.153707287962917	0	0	1.2238310801662	-0.153707287962917	0.903809805506392	0.433602112430345	0.161135467495235	0.134965869791192	0	1	0
middle ear morphogenesis	1.2238310801662	-0.153707287962917	0	0	1.2238310801662	-0.153707287962917	0.903809805506392	0.433602112430345	0.161135467495235	0.134965869791192	0	1	0
skeletal system development	1.35958793497323	0.456778531593772	1.35958793497323	0.456778531593772	1.36432515352564	-0.246597838670263	0.729840234066043	0.487682108496254	0.413582357945744	0.277896352213899	0.0317381446122951	1	0
histone H2A monoubiquitination	1.42426059092119	-0.459996812166977	0	0	1.42426059092119	-0.459996812166977	0.611086108329649	0.559518941236394	0.24709609032796	0.198874546581397	0	1	0
maintenance of protein location in nucleus	1.42426059092119	-0.459996812166977	0	0	1.42426059092119	-0.459996812166977	0.611086108329649	0.559518941236394	0.24709609032796	0.198874546581397	0	1	0
SCF complex assembly	1.42426059092119	-0.459996812166977	0	0	1.42426059092119	-0.459996812166977	0.611086108329649	0.559518941236394	0.24709609032796	0.198874546581397	0	1	0
peptidyl-lysine modification to peptidyl-hypusine	1.2730484585958	-0.253644683342649	0	0	1.2730484585958	-0.253644683342649	0.826784052218517	0.800675280895015	0.782169643084185	0.648874546581397	0	1	0
positive regulation of translational elongation	1.2730484585958	-0.253644683342649	0	0	1.2730484585958	-0.253644683342649	0.826784052218517	0.800675280895015	0.782169643084185	0.648874546581397	0	1	0
positive regulation of translational termination	1.2730484585958	-0.253644683342649	0	0	1.2730484585958	-0.253644683342649	0.826784052218517	0.800675280895015	0.782169643084185	0.648874546581397	0	1	0
translational frameshifting	1.2730484585958	-0.253644683342649	0	0	1.2730484585958	-0.253644683342649	0.826784052218517	0.800675280895015	0.782169643084185	0.648874546581397	0	1	0
negative regulation of endoplasmic reticulum unfolded protein response	1.2961287625497	0.188327278956796	1.2961287625497	0.188327278956796	0	0	0.866488845651324	0.503358567006216	0.223420178501868	0.127497265042256	0	1	0
negative regulation of hydrogen peroxide-induced neuron death	1.34050607362151	0.469949777210644	1.34050607362151	0.469949777210644	0	0	0.627232122711643	0.723674945417836	0.480002569181748	0.545813840773314	0.0286056503164717	1	0
negative regulation of phagocytosis	1.2961287625497	0.188327278956796	1.2961287625497	0.188327278956796	0	0	0.866488845651324	0.503358567006216	0.223420178501868	0.127497265042256	0	1	0
negative regulation of Wnt signaling pathway	1.2961287625497	0.188327278956796	1.2961287625497	0.188327278956796	0	0	0.866488845651324	0.503358567006216	0.223420178501868	0.127497265042256	0	1	0
pigmentation	1.2961287625497	0.188327278956796	1.2961287625497	0.188327278956796	0	0	0.866488845651324	0.503358567006216	0.223420178501868	0.127497265042256	0	1	0
positive regulation of cAMP catabolic process	1.2961287625497	0.188327278956796	1.2961287625497	0.188327278956796	0	0	0.866488845651324	0.503358567006216	0.223420178501868	0.127497265042256	0	1	0
positive regulation of ceramide biosynthetic process	1.2961287625497	0.188327278956796	1.2961287625497	0.188327278956796	0	0	0.866488845651324	0.503358567006216	0.223420178501868	0.127497265042256	0	1	0
positive regulation of gastrulation	1.2961287625497	0.188327278956796	1.2961287625497	0.188327278956796	0	0	0.866488845651324	0.503358567006216	0.223420178501868	0.127497265042256	0	1	0
positive regulation of Golgi to plasma membrane protein transport	1.2961287625497	0.188327278956796	1.2961287625497	0.188327278956796	0	0	0.866488845651324	0.503358567006216	0.223420178501868	0.127497265042256	0	1	0
regulation of cell division	1.2961287625497	0.188327278956796	1.2961287625497	0.188327278956796	0	0	0.866488845651324	0.503358567006216	0.223420178501868	0.127497265042256	0	1	0
positive regulation of SUMO transferase activity	1.76268513094934	0.288675134594813	1.76268513094934	0.288675134594813	0	0	0.355662432702594	0.319035625516844	0.153198586212199	0.0972846860174332	0	1	0
negative regulation of striated muscle cell differentiation	2.02896174842117	-0.422572743171232	0	0	2.02896174842117	-0.422572743171232	0.288713628414384	0.334679020410982	0.0959829929873787	0.0507461560466085	0	1	0
actin-myosin filament sliding	1.17383257323892	0.418973404587653	1.17383257323892	0.418973404587653	0	0	0.763118079406368	0.90872990919957	0.794686374215885	0.902291010212973	0	1	0
cardiac muscle tissue morphogenesis	1.17383257323892	0.418973404587653	1.17383257323892	0.418973404587653	0	0	0.763118079406368	0.90872990919957	0.794686374215885	0.902291010212973	0	1	0
mesenchyme migration	1.17383257323892	0.418973404587653	1.17383257323892	0.418973404587653	0	0	0.763118079406368	0.90872990919957	0.794686374215885	0.902291010212973	0	1	0
skeletal muscle thin filament assembly	1.17383257323892	0.418973404587653	1.17383257323892	0.418973404587653	0	0	0.763118079406368	0.90872990919957	0.794686374215885	0.902291010212973	0	1	0
cell cycle phase transition	1.27449980875261	0.324444483008815	1.27449980875261	0.324444483008815	0	0	0.777898885448825	0.568084417921134	0.35600299459125	0.198874546581397	0	1	0
cellular response to steroid hormone stimulus	1.27449980875261	0.324444483008815	1.27449980875261	0.324444483008815	0	0	0.777898885448825	0.568084417921134	0.35600299459125	0.198874546581397	0	1	0
protein K11-linked ubiquitination	1.27449980875261	0.324444483008815	1.27449980875261	0.324444483008815	0	0	0.777898885448825	0.568084417921134	0.35600299459125	0.198874546581397	0	1	0
regulation of chaperone-mediated autophagy	2.02229030758447	0.226199205432946	2.02229030758447	0.226199205432946	0	0	0.773800794567055	0.491845867466693	0.357210516871653	0.1	0	1	0
positive regulation of Rho protein signal transduction	9.9006939653009	0.0283279050278214	9.9006939653009	0.0283279050278214	0	0	0.485836047486089	1E-05	0.0666711005146419	0.01	0	1	0
protein K63-linked deubiquitination	1.36943333480827	0.401002281697763	1.36943333480827	0.401002281697763	0	0	0.683764032437637	0.473364709516362	0.0148613329789852	0.1	0	1	0
positive regulation of macroautophagy	1.21146771519016	0.510124209806665	1.21146771519016	0.510124209806665	0	0	0.688265644493508	0.623995021669809	0.375150087193951	0.483552342161248	0	1	0
cellular oxidant detoxification	1.47653091398387	0.477832014526455	1.47653091398387	0.477832014526455	0	0	0.571062679222898	0.582238831484623	0.564713885413736	0.450374209751777	0	1	0
oxygen transport	1.47653091398387	0.477832014526455	1.47653091398387	0.477832014526455	0	0	0.571062679222898	0.582238831484623	0.564713885413736	0.450374209751777	0	1	0
chaperone mediated protein folding independent of cofactor	1.1838695847669	-0.331497183750224	0	0	1.1838695847669	-0.331497183750224	0.808487982908026	0.955677396848114	0.632197744330206	0.982065208252186	0	1	0
L-ascorbic acid metabolic process	1.5134802435415	0.734579776047225	1.5134802435415	0.734579776047225	0	0	0.314289993288351	0.750028905852404	0.579382520898483	0.55	0	1	0
positive regulation of skeletal muscle contraction by regulation of release of sequestered calcium ion	1.5134802435415	0.734579776047225	1.5134802435415	0.734579776047225	0	0	0.314289993288351	0.750028905852404	0.579382520898483	0.55	0	1	0
xenobiotic catabolic process	1.5134802435415	0.734579776047225	1.5134802435415	0.734579776047225	0	0	0.314289993288351	0.750028905852404	0.579382520898483	0.55	0	1	0
B cell lineage commitment	6.99002050479496	0.249709900122866	6.99002050479496	0.249709900122866	0	0	0.375145049938567	0.247324806550177	0.01	0.0388595292744302	0	1	0
double-strand break repair via alternative nonhomologous end joining	6.99002050479496	0.249709900122866	6.99002050479496	0.249709900122866	0	0	0.375145049938567	0.247324806550177	0.01	0.0388595292744302	0	1	0
ectopic germ cell programmed cell death	6.99002050479496	0.249709900122866	6.99002050479496	0.249709900122866	0	0	0.375145049938567	0.247324806550177	0.01	0.0388595292744302	0	1	0
immunoglobulin V(D)J recombination	6.99002050479496	0.249709900122866	6.99002050479496	0.249709900122866	0	0	0.375145049938567	0.247324806550177	0.01	0.0388595292744302	0	1	0
intrinsic apoptotic signaling pathway in response to DNA damage	6.99002050479496	0.249709900122866	6.99002050479496	0.249709900122866	0	0	0.375145049938567	0.247324806550177	0.01	0.0388595292744302	0	1	0
negative regulation of cellular senescence	6.99002050479496	0.249709900122866	6.99002050479496	0.249709900122866	0	0	0.375145049938567	0.247324806550177	0.01	0.0388595292744302	0	1	0
negative regulation of immunoglobulin production	6.99002050479496	0.249709900122866	6.99002050479496	0.249709900122866	0	0	0.375145049938567	0.247324806550177	0.01	0.0388595292744302	0	1	0
negative regulation of response to gamma radiation	6.99002050479496	0.249709900122866	6.99002050479496	0.249709900122866	0	0	0.375145049938567	0.247324806550177	0.01	0.0388595292744302	0	1	0
positive regulation of developmental growth	6.99002050479496	0.249709900122866	6.99002050479496	0.249709900122866	0	0	0.375145049938567	0.247324806550177	0.01	0.0388595292744302	0	1	0
positive regulation of immune system process	6.99002050479496	0.249709900122866	6.99002050479496	0.249709900122866	0	0	0.375145049938567	0.247324806550177	0.01	0.0388595292744302	0	1	0
pro-B cell differentiation	6.99002050479496	0.249709900122866	6.99002050479496	0.249709900122866	0	0	0.375145049938567	0.247324806550177	0.01	0.0388595292744302	0	1	0
signal transduction involved in mitotic G1 DNA damage checkpoint	6.99002050479496	0.249709900122866	6.99002050479496	0.249709900122866	0	0	0.375145049938567	0.247324806550177	0.01	0.0388595292744302	0	1	0
somitogenesis	6.99002050479496	0.249709900122866	6.99002050479496	0.249709900122866	0	0	0.375145049938567	0.247324806550177	0.01	0.0388595292744302	0	1	0
spleen development	6.99002050479496	0.249709900122866	6.99002050479496	0.249709900122866	0	0	0.375145049938567	0.247324806550177	0.01	0.0388595292744302	0	1	0
T cell lineage commitment	6.99002050479496	0.249709900122866	6.99002050479496	0.249709900122866	0	0	0.375145049938567	0.247324806550177	0.01	0.0388595292744302	0	1	0
T cell receptor V(D)J recombination	6.99002050479496	0.249709900122866	6.99002050479496	0.249709900122866	0	0	0.375145049938567	0.247324806550177	0.01	0.0388595292744302	0	1	0
exit from mitosis	1.13823033169735	0.234928767743145	1.13823033169735	0.234928767743145	0	0	0.846036311091673	0.748614251872643	0.318110019322424	0.585347167707835	0.115242963110586	1	0
optic nerve development	1.10362921617394	0.290814922695168	1.10362921617394	0.290814922695168	0	0	0.854592538652416	0.849626230737809	0.584421744456553	0.775	0	1	0
retinal ganglion cell axon guidance	1.10362921617394	0.290814922695168	1.10362921617394	0.290814922695168	0	0	0.854592538652416	0.849626230737809	0.584421744456553	0.775	0	1	0
positive regulation of Notch signaling pathway	1.18152723900921	-0.185365855435703	0	0	1.18152723900921	-0.185365855435703	0.893442462590053	0.66642467980155	0.46822332122329	0.475917260604622	0	1	0
pyrimidine nucleoside metabolic process	1.18152723900921	-0.185365855435703	0	0	1.18152723900921	-0.185365855435703	0.893442462590053	0.66642467980155	0.46822332122329	0.475917260604622	0	1	0
pyrimidine nucleotide biosynthetic process	1.18152723900921	-0.185365855435703	0	0	1.18152723900921	-0.185365855435703	0.893442462590053	0.66642467980155	0.46822332122329	0.475917260604622	0	1	0
Rac protein signal transduction	9.00974015768514	0.230471325286602	9.00974015768514	0.230471325286602	0	0	0.384764337356699	1E-05	0.01	0.01	0	1	0
regulation of ruffle assembly	1.54360766556142	0.237579498740861	1.54360766556142	0.237579498740861	0	0	0.783127128874934	0.483739546638195	0.0596685236496244	0.1	0.0268795713783406	1	0
activation of cysteine-type endopeptidase activity involved in apoptotic process by cytochrome c	2.02197184637908	0.795383190978537	2.02197184637908	0.795383190978537	0	0	0.102308404510732	0.399838094450508	0.282795508162733	0.0961642952362675	0	1	0
cellular respiration	2.03647070132867	0.702840320208285	2.03647070132867	0.702840320208285	0	0	0.10231361725334	0.199924047225254	0.146397754081367	0.0530821476181337	0.0945640401115329	1	0
regulation of neutrophil chemotaxis	6.79598245372382	-0.471251542957282	0	0	6.79598245372382	-0.471251542957282	0.264374228521359	0.145987694664077	0.01	0.0377522142462122	0	1	0
DNA-dependent DNA replication	1.19164829209314	0.146679542243969	1.19164829209314	0.146679542243969	0	0	0.426660228878016	0.290204257736515	0.129610981779648	0.0599437273290698	0	1	0
mitochondrial respiratory chain complex assembly	1.19164829209314	0.146679542243969	1.19164829209314	0.146679542243969	0	0	0.426660228878016	0.290204257736515	0.129610981779648	0.0599437273290698	0	1	0
regulation of transcription from RNA polymerase I promoter	1.19164829209314	0.146679542243969	1.19164829209314	0.146679542243969	0	0	0.426660228878016	0.290204257736515	0.129610981779648	0.0599437273290698	0	1	0
transcription initiation from mitochondrial promoter	1.19164829209314	0.146679542243969	1.19164829209314	0.146679542243969	0	0	0.426660228878016	0.290204257736515	0.129610981779648	0.0599437273290698	0	1	0
negative regulation of hyaluronan biosynthetic process	1.4483279799801	0.442907138239792	1.4483279799801	0.442907138239792	0	0	0.614785422549229	0.635768142187891	0.241629104423405	0.378091127955713	0	1	0
negative regulation of protein localization to plasma membrane	1.4483279799801	0.442907138239792	1.4483279799801	0.442907138239792	0	0	0.614785422549229	0.635768142187891	0.241629104423405	0.378091127955713	0	1	0
regulation of mitotic spindle organization	2.0252497902858	-0.31465955259251	1.4483279799801	0.313182640885285	2.0252497902858	-0.31465955259251	0.781174991046615	0.508445501370766	0.20112652078495	0.227795563977856	0.00556974119661757	1	0
retrograde transport, endosome to Golgi	1.4483279799801	0.442907138239792	1.4483279799801	0.442907138239792	0	0	0.614785422549229	0.635768142187891	0.241629104423405	0.378091127955713	0	1	0
cardiac muscle cell development	1.17718113208873	0.259817376355951	1.17718113208873	0.259817376355951	0	0	0.852030787419626	0.559559864227512	0.101617972193225	0.198874546581397	0	1	0
positive regulation of DNA topoisomerase (ATP-hydrolyzing) activity	1.17718113208873	0.259817376355951	1.17718113208873	0.259817376355951	0	0	0.852030787419626	0.559559864227512	0.101617972193225	0.198874546581397	0	1	0
ameboidal-type cell migration	1.31216494039116	0.273148530183652	1.31216494039116	0.273148530183652	0	0	0.801491651198472	0.504916818011368	0.048214239095047	0.1	0	1	0
cell morphogenesis	1.69925726062737	0.22460596088776	1.69925726062737	0.22460596088776	0	0	0.779245518251642	0.389193992194176	0.0291071195475235	0.0803854073751895	0.0179048662584389	1	0
establishment or maintenance of cell polarity	1.31216494039116	0.273148530183652	1.31216494039116	0.273148530183652	0	0	0.801491651198472	0.504916818011368	0.048214239095047	0.1	0	1	0
response to antineoplastic agent	1.2053292247874	0.444115338361148	1.2053292247874	0.444115338361148	0	0	0.731870931344384	0.636708136289606	0.313270646251877	0.325	0	1	0
male sex differentiation	1.34756130521487	-0.204161575172519	0	0	1.34756130521487	-0.204161575172519	0.843756299264983	0.615914992344772	0.039453548841577	0.339874447217078	0	1	0
negative regulation of microtubule polymerization or depolymerization	1.34756130521487	-0.204161575172519	0	0	1.34756130521487	-0.204161575172519	0.843756299264983	0.615914992344772	0.039453548841577	0.339874447217078	0	1	0
protein complex localization	1.34756130521487	-0.204161575172519	0	0	1.34756130521487	-0.204161575172519	0.843756299264983	0.615914992344772	0.039453548841577	0.339874447217078	0	1	0
steroid hormone receptor complex assembly	1.34756130521487	-0.204161575172519	0	0	1.34756130521487	-0.204161575172519	0.843756299264983	0.615914992344772	0.039453548841577	0.339874447217078	0	1	0
cellular amino acid metabolic process	3.4838309715735	-0.029748630413698	0	0	3.4838309715735	-0.029748630413698	0.485125684793151	7.50006463990635E-06	0.01	0.01	0	1	0
cap-dependent translational initiation	1.35775562205814	-0.28745859214194	0	0	1.35775562205814	-0.28745859214194	0.35627070392903	0.262139395630786	0.0221250292875833	0.055	0	1	0
cellular macromolecule biosynthetic process	1.35775562205814	-0.28745859214194	0	0	1.35775562205814	-0.28745859214194	0.35627070392903	0.262139395630786	0.0221250292875833	0.055	0	1	0
negative regulation of autophagy	1.35775562205814	-0.28745859214194	0	0	1.35775562205814	-0.28745859214194	0.35627070392903	0.262139395630786	0.0221250292875833	0.055	0	1	0
positive regulation of cellular protein metabolic process	1.35775562205814	-0.28745859214194	0	0	1.35775562205814	-0.28745859214194	0.35627070392903	0.262139395630786	0.0221250292875833	0.055	0	1	0
positive regulation of energy homeostasis	1.35775562205814	-0.28745859214194	0	0	1.35775562205814	-0.28745859214194	0.35627070392903	0.262139395630786	0.0221250292875833	0.055	0	1	0
positive regulation of eukaryotic translation initiation factor 4F complex assembly	1.35775562205814	-0.28745859214194	0	0	1.35775562205814	-0.28745859214194	0.35627070392903	0.262139395630786	0.0221250292875833	0.055	0	1	0
positive regulation of miRNA mediated inhibition of translation	1.35775562205814	-0.28745859214194	0	0	1.35775562205814	-0.28745859214194	0.35627070392903	0.262139395630786	0.0221250292875833	0.055	0	1	0
positive regulation of mRNA cap binding	1.35775562205814	-0.28745859214194	0	0	1.35775562205814	-0.28745859214194	0.35627070392903	0.262139395630786	0.0221250292875833	0.055	0	1	0
regulation of cellular response to stress	1.35775562205814	-0.28745859214194	0	0	1.35775562205814	-0.28745859214194	0.35627070392903	0.262139395630786	0.0221250292875833	0.055	0	1	0
regulation of gene silencing by miRNA	1.35775562205814	-0.28745859214194	0	0	1.35775562205814	-0.28745859214194	0.35627070392903	0.262139395630786	0.0221250292875833	0.055	0	1	0
regulation of polysome binding	1.35775562205814	-0.28745859214194	0	0	1.35775562205814	-0.28745859214194	0.35627070392903	0.262139395630786	0.0221250292875833	0.055	0	1	0
methylglyoxal metabolic process	1.94433580282819	-0.567355867656153	1.34637455955943	0.463074675291037	1.94433580282819	-0.567355867656153	0.693221028869186	0.769807593765365	0.402910740339046	0.634273608482784	0.118275653065048	1	0
bile acid metabolic process	1.91501441039692	-0.444224783483984	0	0	1.91501441039692	-0.444224783483984	0.277887608258008	0.248667341597336	0.0214180996836535	0.055	0	1	0
cellular response to jasmonic acid stimulus	1.91501441039692	-0.444224783483984	0	0	1.91501441039692	-0.444224783483984	0.277887608258008	0.248667341597336	0.0214180996836535	0.055	0	1	0
daunorubicin metabolic process	1.91501441039692	-0.444224783483984	0	0	1.91501441039692	-0.444224783483984	0.277887608258008	0.248667341597336	0.0214180996836535	0.055	0	1	0
digestion	1.91501441039692	-0.444224783483984	0	0	1.91501441039692	-0.444224783483984	0.277887608258008	0.248667341597336	0.0214180996836535	0.055	0	1	0
doxorubicin metabolic process	1.91501441039692	-0.444224783483984	0	0	1.91501441039692	-0.444224783483984	0.277887608258008	0.248667341597336	0.0214180996836535	0.055	0	1	0
intestinal cholesterol absorption	1.91501441039692	-0.444224783483984	0	0	1.91501441039692	-0.444224783483984	0.277887608258008	0.248667341597336	0.0214180996836535	0.055	0	1	0
progesterone metabolic process	1.91501441039692	-0.444224783483984	0	0	1.91501441039692	-0.444224783483984	0.277887608258008	0.248667341597336	0.0214180996836535	0.055	0	1	0
response to organophosphorus	1.91501441039692	-0.444224783483984	0	0	1.91501441039692	-0.444224783483984	0.277887608258008	0.248667341597336	0.0214180996836535	0.055	0	1	0
retinoid metabolic process	1.91501441039692	-0.444224783483984	0	0	1.91501441039692	-0.444224783483984	0.277887608258008	0.248667341597336	0.0214180996836535	0.055	0	1	0
mitochondrion morphogenesis	1.49905160445426	-0.497495609703157	1.58375184822797	0.345056811912523	1.49905160445426	-0.497495609703157	0.587049029422698	0.716813619291182	0.127428350059487	0.536028394079425	0.0222929862407764	1	0
positive regulation of helicase activity	1.84078622799486	0.34023580581965	1.84078622799486	0.34023580581965	0	0	0.534049105717511	0.458710083840806	0.0610742093492561	0.114999528414329	0.0222929862407764	1	0
regulation of NF-kappaB import into nucleus	1.35958793497323	0.791163624527118	1.35958793497323	0.791163624527118	0	0	0.384345461862549	0.888122524315493	0.773600745354396	0.806938942923318	0	1	0
blood coagulation, intrinsic pathway	1.32894543748292	-0.211415659058961	0	0	1.32894543748292	-0.211415659058961	0.842464393985987	0.57483849048729	0.272805091273759	0.324221161565519	0	1	0
complement activation, classical pathway	1.32894543748292	-0.211415659058961	0	0	1.32894543748292	-0.211415659058961	0.842464393985987	0.57483849048729	0.272805091273759	0.324221161565519	0	1	0
negative regulation of defense response to virus	1.33068542157553	-0.204268111994249	0	0	1.33068542157553	-0.204268111994249	0.784136961151727	0.641938471206593	0.204593806026341	0.412506932996658	0.0774202140088733	1	0
negative regulation of interleukin-12 production	1.32894543748292	-0.211415659058961	0	0	1.32894543748292	-0.211415659058961	0.842464393985987	0.57483849048729	0.272805091273759	0.324221161565519	0	1	0
negative regulation of MDA-5 signaling pathway	1.32894543748292	-0.211415659058961	0	0	1.32894543748292	-0.211415659058961	0.842464393985987	0.57483849048729	0.272805091273759	0.324221161565519	0	1	0
negative regulation of RIG-I signaling pathway	1.32894543748292	-0.211415659058961	0	0	1.32894543748292	-0.211415659058961	0.842464393985987	0.57483849048729	0.272805091273759	0.324221161565519	0	1	0
phosphatidylinositol 3-kinase signaling	1.32894543748292	-0.211415659058961	0	0	1.32894543748292	-0.211415659058961	0.842464393985987	0.57483849048729	0.272805091273759	0.324221161565519	0	1	0
positive regulation of mitochondrial translation	1.32894543748292	-0.211415659058961	0	0	1.32894543748292	-0.211415659058961	0.842464393985987	0.57483849048729	0.272805091273759	0.324221161565519	0	1	0
positive regulation of neutrophil chemotaxis	1.32894543748292	-0.211415659058961	0	0	1.32894543748292	-0.211415659058961	0.842464393985987	0.57483849048729	0.272805091273759	0.324221161565519	0	1	0
positive regulation of trophoblast cell migration	1.32894543748292	-0.211415659058961	0	0	1.32894543748292	-0.211415659058961	0.842464393985987	0.57483849048729	0.272805091273759	0.324221161565519	0	1	0
mRNA 5'-splice site recognition	1.224158595548	-0.560367971886994	0	0	1.224158595548	-0.560367971886994	0.649103917116717	0.778494854058685	0.696188401484515	0.620748419503554	0	1	0
chromatin assembly	1.37534845334302	-0.825821113578309	0	0	1.37534845334302	-0.825821113578309	0.343590720672091	0.893258030456427	0.66768951594281	0.886569174709029	0	1	0
regulation of voltage-gated calcium channel activity	1.6761067871909	-0.417134928145956	0	0	1.6761067871909	-0.417134928145956	0.582865071854044	0.467368469866773	0.0318218728167751	0.1	0	1	0
defense response to virus	1.33181191495018	-0.203042742233569	1.52559698230837	0.140507112181431	1.33181191495018	-0.203042742233569	0.868725653939112	0.464930290019085	0.0424757552738961	0.0922874209751777	0.151267519570934	1	0
response to wounding	1.36190074351104	-0.397816336491372	1.39061622829028	0.218063894051449	1.36190074351104	-0.397816336491372	0.55954348238367	0.74686821959084	0.263716288073255	0.578854073751895	0.00643136890118234	1	0
negative regulation of viral genome replication	1.57313189507582	0.203470101158145	1.57313189507582	0.203470101158145	0	0	0.798674121712773	0.464930290019085	0.0424757552738961	0.0922874209751777	0	1	0
4-hydroxyproline metabolic process	1.20525921982375	0.335717079094954	1.20525921982375	0.335717079094954	0	0	0.819010738565359	0.569222779886298	0.215781179126484	0.343017617462549	0.0634531627013877	1	0
I-kappaB phosphorylation	1.79178755594622	0.50017620424849	1.79178755594622	0.50017620424849	0	0	0.249911897875755	0.364976893395891	0.289739201770488	0.0783270874213091	0	1	0
negative regulation of male germ cell proliferation	1.79178755594622	0.50017620424849	1.79178755594622	0.50017620424849	0	0	0.249911897875755	0.364976893395891	0.289739201770488	0.0783270874213091	0	1	0
response to alkaloid	1.53574143638319	-0.318496801234807	0	0	1.53574143638319	-0.318496801234807	0.695956306160282	0.7505586910791	0.257719767825385	0.568172192953548	0	1	0
negative regulation of keratinocyte differentiation	1.61154996247359	-0.844091184038237	0	0	1.61154996247359	-0.844091184038237	0.155908815961763	0.748207256675457	0.0515695351513669	0.55	0	1	0
positive regulation of epithelial cell proliferation involved in lung morphogenesis	1.61154996247359	-0.844091184038237	0	0	1.61154996247359	-0.844091184038237	0.155908815961763	0.748207256675457	0.0515695351513669	0.55	0	1	0
regulation of keratinocyte proliferation	1.61154996247359	-0.844091184038237	0	0	1.61154996247359	-0.844091184038237	0.155908815961763	0.748207256675457	0.0515695351513669	0.55	0	1	0
regulation of wound healing	1.61154996247359	-0.844091184038237	0	0	1.61154996247359	-0.844091184038237	0.155908815961763	0.748207256675457	0.0515695351513669	0.55	0	1	0
convergent extension involved in axis elongation	1.39184160558867	-0.49438957129798	0	0	1.39184160558867	-0.49438957129798	0.598495337092936	0.504703213832029	0.13333422818103	0.1	0	1	0
DNA methylation involved in embryo development	1.39184160558867	-0.49438957129798	0	0	1.39184160558867	-0.49438957129798	0.598495337092936	0.504703213832029	0.13333422818103	0.1	0	1	0
embryonic placenta morphogenesis	1.39184160558867	-0.49438957129798	0	0	1.39184160558867	-0.49438957129798	0.598495337092936	0.504703213832029	0.13333422818103	0.1	0	1	0
epithelial to mesenchymal transition	1.39184160558867	-0.349586218412712	1.20748305472993	0.278294810879695	1.39184160558867	-0.349586218412712	0.882543354118952	0.515498468389058	0.289536565703147	0.245815889797896	0.0063191929027312	1	0
negative regulation of DNA demethylation	1.39184160558867	-0.49438957129798	0	0	1.39184160558867	-0.49438957129798	0.598495337092936	0.504703213832029	0.13333422818103	0.1	0	1	0
negative regulation of single stranded viral RNA replication via double stranded DNA intermediate	1.39184160558867	-0.49438957129798	0	0	1.39184160558867	-0.49438957129798	0.598495337092936	0.504703213832029	0.13333422818103	0.1	0	1	0
negative regulation of viral release from host cell	1.39184160558867	-0.49438957129798	0	0	1.39184160558867	-0.49438957129798	0.598495337092936	0.504703213832029	0.13333422818103	0.1	0	1	0
positive regulation of methylation-dependent chromatin silencing	1.39184160558867	-0.49438957129798	0	0	1.39184160558867	-0.49438957129798	0.598495337092936	0.504703213832029	0.13333422818103	0.1	0	1	0
regulation of genetic imprinting	1.39184160558867	-0.49438957129798	0	0	1.39184160558867	-0.49438957129798	0.598495337092936	0.504703213832029	0.13333422818103	0.1	0	1	0
RNA catabolic process	2.46917517970333	0.425064873582621	2.46917517970333	0.425064873582621	1.61191316645275	-0.408248290463863	0.630853808256282	0.443697159278318	0.289326901155714	0.149374546581397	0.00299990134403805	1	0
melanosome transport	1.47203896170845	-0.365303987044634	2.04140949964376	0.254593887415028	1.47203896170845	-0.365303987044634	0.690535193218683	0.714925965514065	0.261216942504192	0.530271729077405	0.0229156116519453	1	0
protein localization to centrosome	1.47203896170845	-0.516617852867486	0	0	1.47203896170845	-0.516617852867486	0.538525481008153	0.958858687426968	0.500088365455164	0.964130416504373	0	1	0
negative regulation of DNA damage checkpoint	1.26348491507245	-0.569315337356747	0	0	1.26348491507245	-0.569315337356747	0.617427976011012	0.767791957696959	0.565267894412327	0.599437273290698	0	1	0
positive regulation of cell growth involved in cardiac muscle cell development	1.26348491507245	-0.569315337356747	0	0	1.26348491507245	-0.569315337356747	0.617427976011012	0.767791957696959	0.565267894412327	0.599437273290698	0	1	0
positive regulation of DNA biosynthetic process	1.26348491507245	-0.569315337356747	0	0	1.26348491507245	-0.569315337356747	0.617427976011012	0.767791957696959	0.565267894412327	0.599437273290698	0	1	0
positive regulation of DNA-templated transcription, elongation	1.26238170049119	0.436933426693418	1.26238170049119	0.436933426693418	1.26348491507245	-0.402566735678463	0.855205275788799	0.855891640763207	0.655243375216977	0.781783844897536	0.0237140110213541	1	0
positive regulation of vascular smooth muscle cell proliferation	1.26348491507245	-0.569315337356747	0	0	1.26348491507245	-0.569315337356747	0.617427976011012	0.767791957696959	0.565267894412327	0.599437273290698	0	1	0
viral mRNA export from host cell nucleus	1.26238170049119	0.436933426693418	1.26238170049119	0.436933426693418	1.26348491507245	-0.402566735678463	0.855205275788799	0.855891640763207	0.655243375216977	0.781783844897536	0.0237140110213541	1	0
hemopoiesis	1.7115993076129	-0.451046074125585	0	0	1.7115993076129	-0.451046074125585	0.484593677127901	0.509510678631377	0.307815960384856	0.304971863664535	0.0613725705995478	1	0
negative regulation of stem cell differentiation	1.73989370684089	-0.572682661678843	0	0	1.73989370684089	-0.572682661678843	0.427317338321157	0.534112722763572	0.534477666960954	0.50994372732907	0	1	0
phosphorylation of RNA polymerase II C-terminal domain	1.73989370684089	-0.572682661678843	0	0	1.73989370684089	-0.572682661678843	0.427317338321157	0.534112722763572	0.534477666960954	0.50994372732907	0	1	0
response to UV	4.08288719999419	-0.628122594985857	1.42445692334705	0.112110691142565	4.08288719999419	-0.628122594985857	0.316002515600634	0.478825698676722	0.18693013377413	0.201607125485494	1.33772686670175	1	0
mitochondrial respiratory chain complex IV assembly	1.41740694860121	-0.323449477315292	1.24064536869774	0.0464099382899689	1.41740694860121	-0.323449477315292	0.817891768139127	0.57451208244191	0.0619028917715872	0.200416981167109	0.000272481758827492	1	0
3'-UTR-mediated mRNA destabilization	1.28728805693198	0.720987884010122	1.28728805693198	0.720987884010122	0	0	0.506511491147431	0.603156426891534	0.581614688572859	0.479480948647853	0.0142249811244171	1	0
cellular response to putrescine	1.35998836236331	0.714228221547791	1.35998836236331	0.714228221547791	0	0	0.142885889226104	0.316998545961629	0.289326901155714	0.149374546581397	0	1	0
circadian regulation of translation	1.35998836236331	0.714228221547791	1.35998836236331	0.714228221547791	0	0	0.142885889226104	0.316998545961629	0.289326901155714	0.149374546581397	0	1	0
hepatocyte dedifferentiation	1.35998836236331	0.714228221547791	1.35998836236331	0.714228221547791	0	0	0.142885889226104	0.316998545961629	0.289326901155714	0.149374546581397	0	1	0
response to electrical stimulus	1.35998836236331	0.714228221547791	1.35998836236331	0.714228221547791	0	0	0.142885889226104	0.316998545961629	0.289326901155714	0.149374546581397	0	1	0
response to rapamycin	1.35998836236331	0.714228221547791	1.35998836236331	0.714228221547791	0	0	0.142885889226104	0.316998545961629	0.289326901155714	0.149374546581397	0	1	0
response to sodium phosphate	1.35998836236331	0.714228221547791	1.35998836236331	0.714228221547791	0	0	0.142885889226104	0.316998545961629	0.289326901155714	0.149374546581397	0	1	0
hematopoietic stem cell homeostasis	1.35267493492261	-0.584484592746144	0	0	1.35267493492261	-0.584484592746144	0.54949088895407	0.656171206993219	0.0987823276593275	0.377522142462122	0	1	0
establishment of spindle localization	1.28389086470551	0.186855758616076	1.28389086470551	0.186855758616076	0	0	0.406572120691962	0.347582325076849	0.0495294369605402	0.120158427924556	0	1	0
muscle fiber development	1.44353226163821	0.405052295329462	1.44353226163821	0.405052295329462	0	0	0.297473852335269	0.228110893585704	0.0366930458973969	0.0955265709545465	0	1	0
positive regulation of dendrite morphogenesis	2.08101739693012	-0.841594738812154	0	0	2.08101739693012	-0.841594738812154	0.158405261187846	0.733730409248487	0.444460534108261	0.55	0	1	0
positive regulation of dendritic spine morphogenesis	2.08101739693012	-0.841594738812154	0	0	2.08101739693012	-0.841594738812154	0.158405261187846	0.733730409248487	0.444460534108261	0.55	0	1	0
ion transport	1.24560309479804	-0.348384839082753	0	0	1.24560309479804	-0.348384839082753	0.773082591049713	0.935106740561598	0.36060200654438	0.964130416504373	0	1	0
establishment of mitotic spindle localization	1.26815627161037	0.229673657966502	1.26815627161037	0.229673657966502	0	0	0.844434865477617	0.513763393714388	0.183679111781839	0.1	0	1	0
mitotic chromosome movement towards spindle pole	1.26815627161037	0.229673657966502	1.26815627161037	0.229673657966502	0	0	0.844434865477617	0.513763393714388	0.183679111781839	0.1	0	1	0
mitotic metaphase plate congression	1.21853881149583	0.179584432758455	1.21853881149583	0.179584432758455	0	0	0.839068342486111	0.580682833360932	0.117738702985066	0.247847167707835	0.0814286242311331	1	0
protein import into nucleus, docking	1.38742495429385	0.190214663188048	1.38742495429385	0.190214663188048	0	0	0.780099411331569	0.499994701038191	0.119290502834777	0.1	0.00412098461201915	1	0
Ran protein signal transduction	1.26815627161037	0.229673657966502	1.26815627161037	0.229673657966502	0	0	0.844434865477617	0.513763393714388	0.183679111781839	0.1	0	1	0
hematopoietic stem cell proliferation	2.33622802007206	0.399788006032799	2.33622802007206	0.399788006032799	0	0	0.300105996983601	0.273471166376984	0.01	0.0607708147503789	0	1	0
homeostasis of number of cells	2.33622802007206	0.399788006032799	2.33622802007206	0.399788006032799	0	0	0.300105996983601	0.273471166376984	0.01	0.0607708147503789	0	1	0
positive regulation of histone deubiquitination	2.33622802007206	0.399788006032799	2.33622802007206	0.399788006032799	0	0	0.300105996983601	0.273471166376984	0.01	0.0607708147503789	0	1	0
lysyl-tRNA aminoacylation	1.72971015623101	0.455548606091806	1.72971015623101	0.455548606091806	0	0	0.544451393908194	0.406680160736105	0.0321922500348875	0.0845748419503554	0	1	0
developmental growth	1.31893565660675	-0.575119477142796	0	0	1.31893565660675	-0.575119477142796	0.57774973161195	0.464406189837484	0.0382950018688504	0.124679660010045	0	1	0
sexual reproduction	1.31893565660675	-0.575119477142796	0	0	1.31893565660675	-0.575119477142796	0.57774973161195	0.464406189837484	0.0382950018688504	0.124679660010045	0	1	0
hemidesmosome assembly	1.40803405651691	0.453023523210645	1.40803405651691	0.453023523210645	0	0	0.624500178668376	0.775829459912377	0.665035950622951	0.75025	0	1	0
diphosphate metabolic process	1.19148171196929	-0.211471987881394	0	0	1.19148171196929	-0.211471987881394	0.875865643918783	0.647560323082389	0.119669197002524	0.427654729640047	0	1	0
phosphate-containing compound metabolic process	1.19148171196929	-0.211471987881394	0	0	1.19148171196929	-0.211471987881394	0.875865643918783	0.647560323082389	0.119669197002524	0.427654729640047	0	1	0
negative regulation of oxidative stress-induced neuron intrinsic apoptotic signaling pathway	1.40260522250935	0.540064066110735	1.40260522250935	0.540064066110735	0	0	0.49966173690384	0.472023749072278	0.373292479930814	0.487065208252186	0.290712383525782	1	0
mRNA metabolic process	1.33181191495018	-0.351680345656652	0	0	1.33181191495018	-0.351680345656652	0.736849182395336	0.709038451925896	0.136382520778922	0.500792704427798	0	1	0
growth	1.24832834859089	0.444316313833243	1.24832834859089	0.444316313833243	0	0	0.709192014131131	0.707702019980593	0.179304305664111	0.508833600922393	0	1	0
hormone metabolic process	1.24832834859089	0.444316313833243	1.24832834859089	0.444316313833243	0	0	0.709192014131131	0.707702019980593	0.179304305664111	0.508833600922393	0	1	0
intracellular estrogen receptor signaling pathway	1.24832834859089	0.444316313833243	1.24832834859089	0.444316313833243	0	0	0.709192014131131	0.707702019980593	0.179304305664111	0.508833600922393	0	1	0
regulation of mRNA processing	1.24832834859089	0.444316313833243	1.24832834859089	0.444316313833243	0	0	0.709192014131131	0.707702019980593	0.179304305664111	0.508833600922393	0	1	0
mRNA 3'-splice site recognition	3.71514066436364	-0.150875048889479	0	0	3.71514066436364	-0.150875048889479	0.800146609990893	0.341670171798837	0.016538793069956	0.0730035095108931	0.0381936778364773	1	0
Leydig cell differentiation	1.83078630559788	-0.218212463689038	0	0	1.83078630559788	-0.218212463689038	0.390893768155481	0.214879988320264	0.023077586139912	0.050123658929547	0	1	0
male sex determination	1.83078630559788	-0.218212463689038	0	0	1.83078630559788	-0.218212463689038	0.390893768155481	0.214879988320264	0.023077586139912	0.050123658929547	0	1	0
nuclear body organization	1.83078630559788	-0.218212463689038	0	0	1.83078630559788	-0.218212463689038	0.390893768155481	0.214879988320264	0.023077586139912	0.050123658929547	0	1	0
regulation of steroid biosynthetic process	1.83078630559788	-0.218212463689038	0	0	1.83078630559788	-0.218212463689038	0.390893768155481	0.214879988320264	0.023077586139912	0.050123658929547	0	1	0
lymphangiogenesis	1.52148367305137	-0.75681121667024	0	0	1.52148367305137	-0.75681121667024	0.287756311167884	0.926222157293741	0.821743487186363	0.964130416504373	0	1	0
regulation of protein export from nucleus	1.52148367305137	-0.75681121667024	0	0	1.52148367305137	-0.75681121667024	0.287756311167884	0.926222157293741	0.821743487186363	0.964130416504373	0	1	0
negative regulation of microtubule binding	1.85559838088632	0.124863562946174	1.85559838088632	0.124863562946174	0	0	0.437568218526913	0.387757532133422	0.0293179981149145	0.0818012093205499	0	1	0
positive regulation of microtubule plus-end binding	1.85559838088632	0.124863562946174	1.85559838088632	0.124863562946174	0	0	0.437568218526913	0.387757532133422	0.0293179981149145	0.0818012093205499	0	1	0
protein localization to microtubule	1.85559838088632	0.124863562946174	1.85559838088632	0.124863562946174	0	0	0.437568218526913	0.387757532133422	0.0293179981149145	0.0818012093205499	0	1	0
negative regulation of gene silencing by miRNA	1.24411377880318	0.0803450112382781	1.24411377880318	0.0803450112382781	0	0	0.947807203108205	0.559045542471041	0.0847518609012798	0.205044284924244	0	1	0
regulation of stem cell population maintenance	1.24411377880318	0.0803450112382781	1.24411377880318	0.0803450112382781	0	0	0.947807203108205	0.559045542471041	0.0847518609012798	0.205044284924244	0	1	0
extracellular amino acid transport	2.77531003945592	-0.324975905017778	0	0	2.77531003945592	-0.324975905017778	0.675024094982222	0.417723684407385	0.0112218880477991	0.0845748419503554	0	1	0
glutamine transport	2.77531003945592	-0.324975905017778	0	0	2.77531003945592	-0.324975905017778	0.675024094982222	0.417723684407385	0.0112218880477991	0.0845748419503554	0	1	0
neutral amino acid transport	2.77531003945592	-0.324975905017778	0	0	2.77531003945592	-0.324975905017778	0.675024094982222	0.417723684407385	0.0112218880477991	0.0845748419503554	0	1	0
error-free postreplication DNA repair	1.23521733592977	0.102060393981314	1.23521733592977	0.102060393981314	0	0	0.448969803009343	0.386435531547039	0.574022092505203	0.0961642952362675	0	1	0
positive regulation of synapse assembly	1.23521733592977	0.0721675966747576	1.23521733592977	0.0721675966747576	1.0120604835678	-0.0060780208448167	0.98017807815992	0.44322026577352	0.555900519402979	0.300582147618134	0.00414027451162127	1	0
cellular response to acidic pH	2.04140949964376	0.360050128479622	2.04140949964376	0.360050128479622	0	0	0.639949871520378	0.470993243601163	0.0223455195532189	0.0964130416504373	0	1	0
constitutive secretory pathway	2.04140949964376	0.360050128479622	2.04140949964376	0.360050128479622	0	0	0.639949871520378	0.470993243601163	0.0223455195532189	0.0964130416504373	0	1	0
receptor recycling	2.04140949964376	0.360050128479622	2.04140949964376	0.360050128479622	0	0	0.639949871520378	0.470993243601163	0.0223455195532189	0.0964130416504373	0	1	0
regulated exocytosis	2.04140949964376	0.360050128479622	2.04140949964376	0.360050128479622	0	0	0.639949871520378	0.470993243601163	0.0223455195532189	0.0964130416504373	0	1	0
regulation of anion transport	2.04140949964376	0.360050128479622	2.04140949964376	0.360050128479622	0	0	0.639949871520378	0.470993243601163	0.0223455195532189	0.0964130416504373	0	1	0
regulation of endocytic recycling	2.04140949964376	0.360050128479622	2.04140949964376	0.360050128479622	0	0	0.639949871520378	0.470993243601163	0.0223455195532189	0.0964130416504373	0	1	0
regulation of protein localization to cell surface	2.04140949964376	0.360050128479622	2.04140949964376	0.360050128479622	0	0	0.639949871520378	0.470993243601163	0.0223455195532189	0.0964130416504373	0	1	0
retrograde transport, endosome to plasma membrane	2.04140949964376	0.360050128479622	2.04140949964376	0.360050128479622	0	0	0.639949871520378	0.470993243601163	0.0223455195532189	0.0964130416504373	0	1	0
UDP-N-acetylglucosamine biosynthetic process	1.9461048880116	0.365867435396055	1.9461048880116	0.365867435396055	0	0	0.634132564603945	0.469549740782348	0.0179595306038071	0.0958833600922393	0	1	0
positive regulation of macromitophagy in response to mitochondrial depolarization	1.18114236300307	0.15938375810182	1.18114236300307	0.15938375810182	0	0	0.908453477184241	0.559045542471041	0.43170485147762	0.284137574635371	0	1	0
regulation of cyclin-dependent protein serine/threonine kinase activity	1.18114236300307	0.15938375810182	1.18114236300307	0.15938375810182	0	0	0.908453477184241	0.559045542471041	0.43170485147762	0.284137574635371	0	1	0
cell communication by chemical coupling	1.17200246481238	-0.314588253321714	0	0	1.17200246481238	-0.314588253321714	0.822846976754099	0.722137809950846	0.0394912219231238	0.493639577668547	0	1	0
cell communication by electrical coupling	1.17200246481238	-0.314588253321714	0	0	1.17200246481238	-0.314588253321714	0.822846976754099	0.722137809950846	0.0394912219231238	0.493639577668547	0	1	0
maintenance of protein location in cell	1.17200246481238	-0.314588253321714	0	0	1.17200246481238	-0.314588253321714	0.822846976754099	0.722137809950846	0.0394912219231238	0.493639577668547	0	1	0
neural precursor cell proliferation	1.17200246481238	-0.314588253321714	0	0	1.17200246481238	-0.314588253321714	0.822846976754099	0.722137809950846	0.0394912219231238	0.493639577668547	0	1	0
regulation of dendrite development	1.17200246481238	-0.314588253321714	0	0	1.17200246481238	-0.314588253321714	0.822846976754099	0.722137809950846	0.0394912219231238	0.493639577668547	0	1	0
regulation of neuronal synaptic plasticity	1.17200246481238	-0.314588253321714	0	0	1.17200246481238	-0.314588253321714	0.822846976754099	0.722137809950846	0.0394912219231238	0.493639577668547	0	1	0
anatomical structure morphogenesis	1.36768468905664	0.562350594032391	1.36768468905664	0.562350594032391	0	0	0.557563213177966	0.749351174773673	0.431183131846193	0.584587350714308	0	1	0
cell motility	1.36768468905664	0.397641918444587	1.36768468905664	0.397641918444587	1.33733076898963	-0.304346695218592	0.825822146282571	0.733706035893427	0.264116635047965	0.57555327788742	0.00202123909519206	1	0
cell-cell junction assembly	1.40238006025507	0.399701634761578	1.40238006025507	0.399701634761578	0	0	0.644171692551383	0.620904621011562	0.261131832223279	0.342293675357154	0.0953837646861458	1	0
establishment of apical/basal cell polarity	1.36768468905664	0.562350594032391	1.36768468905664	0.562350594032391	0	0	0.557563213177966	0.749351174773673	0.431183131846193	0.584587350714308	0	1	0
microspike assembly	1.36768468905664	0.562350594032391	1.36768468905664	0.562350594032391	0	0	0.557563213177966	0.749351174773673	0.431183131846193	0.584587350714308	0	1	0
positive regulation of extracellular matrix disassembly	1.36768468905664	0.562350594032391	1.36768468905664	0.562350594032391	0	0	0.557563213177966	0.749351174773673	0.431183131846193	0.584587350714308	0	1	0
positive regulation of filopodium assembly	1.36768468905664	0.562350594032391	1.36768468905664	0.562350594032391	0	0	0.557563213177966	0.749351174773673	0.431183131846193	0.584587350714308	0	1	0
positive regulation of lamellipodium assembly	1.36768468905664	0.562350594032391	1.36768468905664	0.562350594032391	0	0	0.557563213177966	0.749351174773673	0.431183131846193	0.584587350714308	0	1	0
regulation of microvillus assembly	1.36768468905664	0.562350594032391	1.36768468905664	0.562350594032391	0	0	0.557563213177966	0.749351174773673	0.431183131846193	0.584587350714308	0	1	0
negative regulation of protein oligomerization	4.51287784004508	-0.210731671420124	0	0	4.51287784004508	-0.210731671420124	0.789268328579876	0.91590447303517	0.816746764294168	0.904939418003963	0	1	0
termination of RNA polymerase I transcription	1.99847064689075	-0.464701859226273	0	0	1.99847064689075	-0.464701859226273	0.535298140773727	0.464133094977248	0.176460727962469	0.241377727678871	0	1	0
transcription initiation from RNA polymerase I promoter	1.99847064689075	-0.464701859226273	0	0	1.99847064689075	-0.464701859226273	0.535298140773727	0.464133094977248	0.176460727962469	0.241377727678871	0	1	0
regulation of cell cycle G2/M phase transition	1.05474270501617	0.303487654451156	1.05474270501617	0.303487654451156	0	0	0.848256172774422	0.802126182364116	0.89906737407638	0.648874546581397	0	1	0
protein lipoylation	1.56731379356434	-0.459628444399118	0	0	1.56731379356434	-0.459628444399118	0.547681894357926	0.484908634499181	0.0811542538087588	0.1	0	1	0
modification by virus of host mRNA processing	1.13264870450382	0.150702284957103	1.13264870450382	0.150702284957103	0	0	0.922590625891555	0.968814371335874	0.839324913030625	1	0	1	0
poly(A)+ mRNA export from nucleus	2.25883155807086	-0.358115310348445	1.13264870450382	0.106562607633475	2.25883155807086	-0.358115310348445	0.887867456215931	0.712195920285651	0.644228432033842	0.548074100435669	0.004252399343673	1	0
positive regulation of polynucleotide adenylyltransferase activity	1.13264870450382	0.150702284957103	1.13264870450382	0.150702284957103	0	0	0.922590625891555	0.968814371335874	0.839324913030625	1	0	1	0
autophagosome assembly	1.23411166096914	0.0806668976641361	1.23411166096914	0.0806668976641361	1.20423471515257	-0.0249921098954107	0.993119788423259	0.440374223564807	0.316613852149075	0.261637574635371	0.00919425501246512	1	0
protein localization to pre-autophagosomal structure	1.20423471515257	-0.0353441807664086	0	0	1.20423471515257	-0.0353441807664086	0.978707899919004	0.633987091923257	0.530802357928442	0.468275149270742	0	1	0
germ cell development	1.19127365565449	-0.645810480430679	0	0	1.19127365565449	-0.645810480430679	0.62107168335672	1	0.945031965808615	1	0	1	0
smoothened signaling pathway	1.19127365565449	-0.645810480430679	0	0	1.19127365565449	-0.645810480430679	0.62107168335672	1	0.945031965808615	1	0	1	0
mitochondrial fragmentation involved in apoptotic process	1.42445692334705	0.158548459900837	1.42445692334705	0.158548459900837	0	0	0.420725770049582	0.373788959926476	0.016446048052414	0.0818012093205499	0	1	0
negative regulation of catalytic activity	1.42445692334705	0.158548459900837	1.42445692334705	0.158548459900837	0	0	0.420725770049582	0.373788959926476	0.016446048052414	0.0818012093205499	0	1	0
positive regulation of DNA damage checkpoint	1.42445692334705	0.158548459900837	1.42445692334705	0.158548459900837	0	0	0.420725770049582	0.373788959926476	0.016446048052414	0.0818012093205499	0	1	0
regulation of DNA-templated transcription, elongation	1.44388054770871	-0.416374804319337	1.42445692334705	0.112110691142565	1.44388054770871	-0.416374804319337	0.650341363890295	0.436894479963413	0.327934983319469	0.0909006046602749	0.0118858615349189	1	0
regulation of protein deacetylation	1.42445692334705	0.158548459900837	1.42445692334705	0.158548459900837	0	0	0.420725770049582	0.373788959926476	0.016446048052414	0.0818012093205499	0	1	0
establishment of epithelial cell polarity	1.29893459970695	0.388473488186643	1.29893459970695	0.388473488186643	0	0	0.723382170928518	0.705819544884233	0.625086407780877	0.493639577668547	0	1	0
morphogenesis of an epithelial sheet	1.29893459970695	0.388473488186643	1.29893459970695	0.388473488186643	0	0	0.723382170928518	0.705819544884233	0.625086407780877	0.493639577668547	0	1	0
myelin assembly	1.29893459970695	0.388473488186643	1.29893459970695	0.388473488186643	0	0	0.723382170928518	0.705819544884233	0.625086407780877	0.493639577668547	0	1	0
protein localization to myelin sheath abaxonal region	1.29893459970695	0.388473488186643	1.29893459970695	0.388473488186643	0	0	0.723382170928518	0.705819544884233	0.625086407780877	0.493639577668547	0	1	0
muscle cell differentiation	1.27940820884908	-0.479455147660145	0	0	1.27940820884908	-0.479455147660145	0.260272426169927	0.304671966229937	0.0825471286934784	0.109697018095439	0	1	0
nucleus organization	1.27940820884908	-0.339025986185286	1.20599947098129	0.1932143720625	1.27940820884908	-0.339025986185286	0.955221106084175	0.476137119618707	0.0671727114408861	0.252695676755555	0.0952313064558451	1	0
chromatin silencing at telomere	91.8021065639709	-0.408248290463863	0	0	91.8021065639709	-0.408248290463863	0.591751709536137	0.720267772804976	0.614244933960075	0.505	0	1	0
DNA damage checkpoint	91.8021065639709	-0.408248290463863	0	0	91.8021065639709	-0.408248290463863	0.591751709536137	0.720267772804976	0.614244933960075	0.505	0	1	0
histone H3-K79 methylation	91.8021065639709	-0.408248290463863	0	0	91.8021065639709	-0.408248290463863	0.591751709536137	0.720267772804976	0.614244933960075	0.505	0	1	0
regulation of JAK-STAT cascade	91.8021065639709	-0.408248290463863	0	0	91.8021065639709	-0.408248290463863	0.591751709536137	0.720267772804976	0.614244933960075	0.505	0	1	0
regulation of transcription regulatory region DNA binding	91.8021065639709	-0.408248290463863	0	0	91.8021065639709	-0.408248290463863	0.591751709536137	0.720267772804976	0.614244933960075	0.505	0	1	0
actomyosin contractile ring assembly	2.00960904305821	0.226843226093014	2.00960904305821	0.226843226093014	0	0	0.386578386953493	0.00123439956551615	0.0163558887032807	0.01	0	1	0
cell separation after cytokinesis	1.22580772320284	0.193151947871304	1.22580772320284	0.193151947871304	0	0	0.834855050400002	0.324418336286496	0.0340770914457873	0.202847167707835	0.0743374403817055	1	0
maintenance of epithelial cell apical/basal polarity	2.00960904305821	0.226843226093014	2.00960904305821	0.226843226093014	0	0	0.386578386953493	0.00123439956551615	0.0163558887032807	0.01	0	1	0
multivesicular body assembly	1.22580772320284	0.193151947871304	1.22580772320284	0.193151947871304	0	0	0.834855050400002	0.324418336286496	0.0340770914457873	0.202847167707835	0.0743374403817055	1	0
positive regulation of exosomal secretion	2.00960904305821	0.226843226093014	2.00960904305821	0.226843226093014	0	0	0.386578386953493	0.00123439956551615	0.0163558887032807	0.01	0	1	0
positive regulation of extracellular exosome assembly	2.00960904305821	0.226843226093014	2.00960904305821	0.226843226093014	0	0	0.386578386953493	0.00123439956551615	0.0163558887032807	0.01	0	1	0
regulation of centrosome duplication	1.22580772320284	0.193151947871304	1.22580772320284	0.193151947871304	0	0	0.834855050400002	0.324418336286496	0.0340770914457873	0.202847167707835	0.0743374403817055	1	0
regulation of extracellular exosome assembly	2.00960904305821	0.226843226093014	2.00960904305821	0.226843226093014	0	0	0.386578386953493	0.00123439956551615	0.0163558887032807	0.01	0	1	0
regulation of membrane permeability	2.00960904305821	0.226843226093014	2.00960904305821	0.226843226093014	0	0	0.386578386953493	0.00123439956551615	0.0163558887032807	0.01	0	1	0
ubiquitin-independent protein catabolic process via the multivesicular body sorting pathway	1.22580772320284	0.193151947871304	1.22580772320284	0.193151947871304	0	0	0.834855050400002	0.324418336286496	0.0340770914457873	0.202847167707835	0.0743374403817055	1	0
viral budding via host ESCRT complex	1.22580772320284	0.193151947871304	1.22580772320284	0.193151947871304	0	0	0.834855050400002	0.324418336286496	0.0340770914457873	0.202847167707835	0.0743374403817055	1	0
response to ionizing radiation	1.28875933504597	-0.165634456511378	0	0	1.28875933504597	-0.165634456511378	0.883944402932005	0.616239731128544	0.511861078307863	0.296819788834273	0	1	0
negative regulation of establishment of protein localization to mitochondrion	1.23083085923776	0.264534454944246	1.23083085923776	0.264534454944246	0	0	0.832268864231098	0.663831186742944	0.197073567256492	0.448714446833347	0	1	0
negative regulation of intrinsic apoptotic signaling pathway in response to hydrogen peroxide	1.23083085923776	0.264534454944246	1.23083085923776	0.264534454944246	0	0	0.832268864231098	0.663831186742944	0.197073567256492	0.448714446833347	0	1	0
positive regulation of MHC class I biosynthetic process	1.23083085923776	0.264534454944246	1.23083085923776	0.264534454944246	0	0	0.832268864231098	0.663831186742944	0.197073567256492	0.448714446833347	0	1	0
positive regulation of NK T cell activation	1.23083085923776	0.264534454944246	1.23083085923776	0.264534454944246	0	0	0.832268864231098	0.663831186742944	0.197073567256492	0.448714446833347	0	1	0
positive regulation of protein tyrosine kinase activity	1.23083085923776	0.264534454944246	1.23083085923776	0.264534454944246	0	0	0.832268864231098	0.663831186742944	0.197073567256492	0.448714446833347	0	1	0
asymmetric Golgi ribbon formation	2.90020625284414	-0.054751688587231	0	0	2.90020625284414	-0.054751688587231	0.472624155706385	0.250005000000279	0.557557005459069	0.055	0	1	0
Golgi vesicle budding	2.90020625284414	-0.054751688587231	0	0	2.90020625284414	-0.054751688587231	0.472624155706385	0.250005000000279	0.557557005459069	0.055	0	1	0
positive regulation of opsonization	2.90020625284414	-0.054751688587231	0	0	2.90020625284414	-0.054751688587231	0.472624155706385	0.250005000000279	0.557557005459069	0.055	0	1	0
inner ear development	1.28311355101298	0.204957274354205	1.28311355101298	0.204957274354205	0	0	0.397521362822898	0.0335055229808143	0.198329969506372	0.0126937273290698	0	1	0
palate development	1.28311355101298	0.204957274354205	1.28311355101298	0.204957274354205	0	0	0.397521362822898	0.0335055229808143	0.198329969506372	0.0126937273290698	0	1	0
vasculature development	1.28311355101298	0.204957274354205	1.28311355101298	0.204957274354205	0	0	0.397521362822898	0.0335055229808143	0.198329969506372	0.0126937273290698	0	1	0
ventricular system development	1.28311355101298	0.204957274354205	1.28311355101298	0.204957274354205	0	0	0.397521362822898	0.0335055229808143	0.198329969506372	0.0126937273290698	0	1	0
negative regulation of nitric oxide biosynthetic process	1.27387434048674	0.723397384400372	1.27387434048674	0.723397384400372	0	0	0.505306740952306	0.889314307821439	0.873902475990004	0.809587350714308	0	1	0
positive regulation of mRNA catabolic process	1.27387434048674	0.723397384400372	1.27387434048674	0.723397384400372	0	0	0.505306740952306	0.889314307821439	0.873902475990004	0.809587350714308	0	1	0
regulation of miRNA metabolic process	1.27387434048674	0.723397384400372	1.27387434048674	0.723397384400372	0	0	0.505306740952306	0.889314307821439	0.873902475990004	0.809587350714308	0	1	0
epidermis development	1.13879784336416	-0.299693303826481	0	0	1.13879784336416	-0.299693303826481	0.843710082576429	0.74686821959084	0.263716288073255	0.578854073751895	0	1	0
glucose transport	1.13879784336416	-0.299693303826481	0	0	1.13879784336416	-0.299693303826481	0.843710082576429	0.74686821959084	0.263716288073255	0.578854073751895	0	1	0
phosphatidylcholine biosynthetic process	1.13879784336416	-0.299693303826481	0	0	1.13879784336416	-0.299693303826481	0.843710082576429	0.74686821959084	0.263716288073255	0.578854073751895	0	1	0
triglyceride catabolic process	1.13879784336416	-0.299693303826481	0	0	1.13879784336416	-0.299693303826481	0.843710082576429	0.74686821959084	0.263716288073255	0.578854073751895	0	1	0
maternal placenta development	1.6519627874894	-0.0125617732860964	0	0	1.6519627874894	-0.0125617732860964	0.493719113356952	0.276247548631265	0.01	0.0613877885846637	0	1	0
animal organ senescence	1.12966198380306	0.288418390501453	1.12966198380306	0.288418390501453	0	0	0.852954702047082	0.773468666376705	0.141823156482479	0.607708147503789	0	1	0
release of sequestered calcium ion into cytosol	1.12966198380306	0.288418390501453	1.12966198380306	0.288418390501453	0	0	0.852954702047082	0.773468666376705	0.141823156482479	0.607708147503789	0	1	0
response to temperature stimulus	1.12966198380306	0.288418390501453	1.12966198380306	0.288418390501453	0	0	0.852954702047082	0.773468666376705	0.141823156482479	0.607708147503789	0	1	0
regulation of intracellular transport	3.22201257205023	-0.0964463223219271	0	0	3.22201257205023	-0.0964463223219271	0.451776838839036	1E-05	0.01	0.01	0	1	0
glutathione biosynthetic process	1.62374122335351	0.373629885810323	1.62374122335351	0.373629885810323	0	0	0.313185057094839	0.263074743693114	0.0998621721913316	0.0610517498944072	0	1	0
cellular response to glyoxal	1.34637455955943	0.654886486188102	1.34637455955943	0.654886486188102	0	0	0.499654762448448	0.943991323829456	0.736584959861628	0.964130416504373	0	1	0
detoxification of copper ion	1.34637455955943	0.654886486188102	1.34637455955943	0.654886486188102	0	0	0.499654762448448	0.943991323829456	0.736584959861628	0.964130416504373	0	1	0
detoxification of mercury ion	1.34637455955943	0.654886486188102	1.34637455955943	0.654886486188102	0	0	0.499654762448448	0.943991323829456	0.736584959861628	0.964130416504373	0	1	0
enzyme active site formation via L-cysteine sulfinic acid	1.34637455955943	0.654886486188102	1.34637455955943	0.654886486188102	0	0	0.499654762448448	0.943991323829456	0.736584959861628	0.964130416504373	0	1	0
glutathione deglycation	1.34637455955943	0.654886486188102	1.34637455955943	0.654886486188102	0	0	0.499654762448448	0.943991323829456	0.736584959861628	0.964130416504373	0	1	0
glycolate biosynthetic process	1.34637455955943	0.654886486188102	1.34637455955943	0.654886486188102	0	0	0.499654762448448	0.943991323829456	0.736584959861628	0.964130416504373	0	1	0
glyoxal metabolic process	1.34637455955943	0.654886486188102	1.34637455955943	0.654886486188102	0	0	0.499654762448448	0.943991323829456	0.736584959861628	0.964130416504373	0	1	0
hydrogen peroxide metabolic process	1.34637455955943	0.654886486188102	1.34637455955943	0.654886486188102	0	0	0.499654762448448	0.943991323829456	0.736584959861628	0.964130416504373	0	1	0
lactate biosynthetic process	1.34637455955943	0.654886486188102	1.34637455955943	0.654886486188102	0	0	0.499654762448448	0.943991323829456	0.736584959861628	0.964130416504373	0	1	0
membrane depolarization	1.34637455955943	0.654886486188102	1.34637455955943	0.654886486188102	0	0	0.499654762448448	0.943991323829456	0.736584959861628	0.964130416504373	0	1	0
membrane hyperpolarization	1.34637455955943	0.654886486188102	1.34637455955943	0.654886486188102	0	0	0.499654762448448	0.943991323829456	0.736584959861628	0.964130416504373	0	1	0
negative regulation of cysteine-type endopeptidase activity involved in apoptotic signaling pathway	1.34637455955943	0.654886486188102	1.34637455955943	0.654886486188102	0	0	0.499654762448448	0.943991323829456	0.736584959861628	0.964130416504373	0	1	0
negative regulation of death-inducing signaling complex assembly	1.34637455955943	0.654886486188102	1.34637455955943	0.654886486188102	0	0	0.499654762448448	0.943991323829456	0.736584959861628	0.964130416504373	0	1	0
negative regulation of hydrogen peroxide-induced neuron intrinsic apoptotic signaling pathway	1.34637455955943	0.654886486188102	1.34637455955943	0.654886486188102	0	0	0.499654762448448	0.943991323829456	0.736584959861628	0.964130416504373	0	1	0
negative regulation of nitrosative stress-induced intrinsic apoptotic signaling pathway	1.34637455955943	0.654886486188102	1.34637455955943	0.654886486188102	0	0	0.499654762448448	0.943991323829456	0.736584959861628	0.964130416504373	0	1	0
negative regulation of oxidative stress-induced cell death	1.34637455955943	0.654886486188102	1.34637455955943	0.654886486188102	0	0	0.499654762448448	0.943991323829456	0.736584959861628	0.964130416504373	0	1	0
negative regulation of protein acetylation	1.34637455955943	0.654886486188102	1.34637455955943	0.654886486188102	0	0	0.499654762448448	0.943991323829456	0.736584959861628	0.964130416504373	0	1	0
negative regulation of protein binding	1.34637455955943	0.654886486188102	1.34637455955943	0.654886486188102	0	0	0.499654762448448	0.943991323829456	0.736584959861628	0.964130416504373	0	1	0
negative regulation of protein K48-linked deubiquitination	1.34637455955943	0.654886486188102	1.34637455955943	0.654886486188102	0	0	0.499654762448448	0.943991323829456	0.736584959861628	0.964130416504373	0	1	0
negative regulation of protein sumoylation	1.34637455955943	0.654886486188102	1.34637455955943	0.654886486188102	0	0	0.499654762448448	0.943991323829456	0.736584959861628	0.964130416504373	0	1	0
negative regulation of TRAIL-activated apoptotic signaling pathway	1.34637455955943	0.654886486188102	1.34637455955943	0.654886486188102	0	0	0.499654762448448	0.943991323829456	0.736584959861628	0.964130416504373	0	1	0
negative regulation of ubiquitin-protein transferase activity	1.34637455955943	0.654886486188102	1.34637455955943	0.654886486188102	0	0	0.499654762448448	0.943991323829456	0.736584959861628	0.964130416504373	0	1	0
negative regulation of ubiquitin-specific protease activity	1.34637455955943	0.654886486188102	1.34637455955943	0.654886486188102	0	0	0.499654762448448	0.943991323829456	0.736584959861628	0.964130416504373	0	1	0
peptidyl-arginine deglycation	1.34637455955943	0.654886486188102	1.34637455955943	0.654886486188102	0	0	0.499654762448448	0.943991323829456	0.736584959861628	0.964130416504373	0	1	0
peptidyl-cysteine deglycation	1.34637455955943	0.654886486188102	1.34637455955943	0.654886486188102	0	0	0.499654762448448	0.943991323829456	0.736584959861628	0.964130416504373	0	1	0
peptidyl-lysine deglycation	1.34637455955943	0.654886486188102	1.34637455955943	0.654886486188102	0	0	0.499654762448448	0.943991323829456	0.736584959861628	0.964130416504373	0	1	0
positive regulation of acute inflammatory response to antigenic stimulus	1.34637455955943	0.654886486188102	1.34637455955943	0.654886486188102	0	0	0.499654762448448	0.943991323829456	0.736584959861628	0.964130416504373	0	1	0
positive regulation of androgen receptor activity	1.34637455955943	0.654886486188102	1.34637455955943	0.654886486188102	0	0	0.499654762448448	0.943991323829456	0.736584959861628	0.964130416504373	0	1	0
positive regulation of dopamine biosynthetic process	1.34637455955943	0.654886486188102	1.34637455955943	0.654886486188102	0	0	0.499654762448448	0.943991323829456	0.736584959861628	0.964130416504373	0	1	0
positive regulation of L-dopa biosynthetic process	1.34637455955943	0.654886486188102	1.34637455955943	0.654886486188102	0	0	0.499654762448448	0.943991323829456	0.736584959861628	0.964130416504373	0	1	0
positive regulation of L-dopa decarboxylase activity	1.34637455955943	0.654886486188102	1.34637455955943	0.654886486188102	0	0	0.499654762448448	0.943991323829456	0.736584959861628	0.964130416504373	0	1	0
positive regulation of mitochondrial electron transport, NADH to ubiquinone	1.34637455955943	0.654886486188102	1.34637455955943	0.654886486188102	0	0	0.499654762448448	0.943991323829456	0.736584959861628	0.964130416504373	0	1	0
positive regulation of mitophagy	1.34637455955943	0.654886486188102	1.34637455955943	0.654886486188102	0	0	0.499654762448448	0.943991323829456	0.736584959861628	0.964130416504373	0	1	0
positive regulation of NAD(P)H oxidase activity	1.34637455955943	0.654886486188102	1.34637455955943	0.654886486188102	0	0	0.499654762448448	0.943991323829456	0.736584959861628	0.964130416504373	0	1	0
positive regulation of oxidative phosphorylation uncoupler activity	1.34637455955943	0.654886486188102	1.34637455955943	0.654886486188102	0	0	0.499654762448448	0.943991323829456	0.736584959861628	0.964130416504373	0	1	0
positive regulation of protein homodimerization activity	1.34637455955943	0.654886486188102	1.34637455955943	0.654886486188102	0	0	0.499654762448448	0.943991323829456	0.736584959861628	0.964130416504373	0	1	0
positive regulation of protein localization to nucleus	1.34637455955943	0.654886486188102	1.34637455955943	0.654886486188102	0	0	0.499654762448448	0.943991323829456	0.736584959861628	0.964130416504373	0	1	0
positive regulation of pyrroline-5-carboxylate reductase activity	1.34637455955943	0.654886486188102	1.34637455955943	0.654886486188102	0	0	0.499654762448448	0.943991323829456	0.736584959861628	0.964130416504373	0	1	0
positive regulation of reactive oxygen species biosynthetic process	1.34637455955943	0.654886486188102	1.34637455955943	0.654886486188102	0	0	0.499654762448448	0.943991323829456	0.736584959861628	0.964130416504373	0	1	0
positive regulation of sequence-specific DNA binding transcription factor activity	1.34637455955943	0.463074675291037	1.34637455955943	0.463074675291037	7.86804686309605	-0.0924024223881027	0.499896676232773	0.472286542694954	0.373292479930814	0.487065208252186	0.119000313739987	1	0
positive regulation of superoxide dismutase activity	1.34637455955943	0.654886486188102	1.34637455955943	0.654886486188102	0	0	0.499654762448448	0.943991323829456	0.736584959861628	0.964130416504373	0	1	0
positive regulation of tyrosine 3-monooxygenase activity	1.34637455955943	0.654886486188102	1.34637455955943	0.654886486188102	0	0	0.499654762448448	0.943991323829456	0.736584959861628	0.964130416504373	0	1	0
protein deglycation, glyoxal removal	1.34637455955943	0.654886486188102	1.34637455955943	0.654886486188102	0	0	0.499654762448448	0.943991323829456	0.736584959861628	0.964130416504373	0	1	0
protein deglycation, methylglyoxal removal	1.34637455955943	0.654886486188102	1.34637455955943	0.654886486188102	0	0	0.499654762448448	0.943991323829456	0.736584959861628	0.964130416504373	0	1	0
protein deglycosylation	1.34637455955943	0.654886486188102	1.34637455955943	0.654886486188102	0	0	0.499654762448448	0.943991323829456	0.736584959861628	0.964130416504373	0	1	0
regulation of supramolecular fiber organization	1.34637455955943	0.654886486188102	1.34637455955943	0.654886486188102	0	0	0.499654762448448	0.943991323829456	0.736584959861628	0.964130416504373	0	1	0
negative regulation of mitochondrial fusion	1.63744999463929	-0.259319596845305	0	0	1.63744999463929	-0.259319596845305	0.740680403154695	0.500005	0.212346412243006	0.1	0	1	0
mammary gland alveolus development	7.86804686309605	-0.130676758937382	0	0	7.86804686309605	-0.130676758937382	0.434661620531309	0.00058176156045186	0.01	0.01	0	1	0
mammary gland branching involved in thelarche	7.86804686309605	-0.130676758937382	0	0	7.86804686309605	-0.130676758937382	0.434661620531309	0.00058176156045186	0.01	0.01	0	1	0
negative regulation of intracellular estrogen receptor signaling pathway	7.86804686309605	-0.130676758937382	0	0	7.86804686309605	-0.130676758937382	0.434661620531309	0.00058176156045186	0.01	0.01	0	1	0
negative regulation of mammary gland epithelial cell proliferation	7.86804686309605	-0.130676758937382	0	0	7.86804686309605	-0.130676758937382	0.434661620531309	0.00058176156045186	0.01	0.01	0	1	0
positive regulation of cell cycle G1/S phase transition	7.86804686309605	-0.130676758937382	0	0	7.86804686309605	-0.130676758937382	0.434661620531309	0.00058176156045186	0.01	0.01	0	1	0
positive regulation of exit from mitosis	7.86804686309605	-0.130676758937382	0	0	7.86804686309605	-0.130676758937382	0.434661620531309	0.00058176156045186	0.01	0.01	0	1	0
regulation of branching involved in mammary gland duct morphogenesis	7.86804686309605	-0.130676758937382	0	0	7.86804686309605	-0.130676758937382	0.434661620531309	0.00058176156045186	0.01	0.01	0	1	0
CDP-diacylglycerol biosynthetic process	32.986951423374	-0.816496580927726	0	0	32.986951423374	-0.816496580927726	0.091751709536137	0.390724425179087	0.709351159435619	0.01	0	1	0
phosphatidic acid biosynthetic process	32.986951423374	-0.816496580927726	0	0	32.986951423374	-0.816496580927726	0.091751709536137	0.390724425179087	0.709351159435619	0.01	0	1	0
positive regulation of cytokine-mediated signaling pathway	32.986951423374	-0.816496580927726	0	0	32.986951423374	-0.816496580927726	0.091751709536137	0.390724425179087	0.709351159435619	0.01	0	1	0
triglyceride biosynthetic process	32.986951423374	-0.816496580927726	0	0	32.986951423374	-0.816496580927726	0.091751709536137	0.390724425179087	0.709351159435619	0.01	0	1	0
actin filament branching	2.76553588564116	0.163972045216764	2.76553588564116	0.163972045216764	0	0	0.418013977391618	0.221070037713137	0.01	0.0501728283503672	0	1	0
cellular response to platelet-derived growth factor stimulus	2.76553588564116	0.163972045216764	2.76553588564116	0.163972045216764	0	0	0.418013977391618	0.221070037713137	0.01	0.0501728283503672	0	1	0
endothelial cell chemotaxis	2.76553588564116	0.163972045216764	2.76553588564116	0.163972045216764	0	0	0.418013977391618	0.221070037713137	0.01	0.0501728283503672	0	1	0
positive regulation of lamellipodium morphogenesis	1.82350097785797	0.323448255621289	1.82350097785797	0.323448255621289	0	0	0.680991213365153	0.352404792175666	0.0484833804101639	0.0750864141751836	0.0938508080916463	1	0
protein localization to cell leading edge	2.76553588564116	0.163972045216764	2.76553588564116	0.163972045216764	0	0	0.418013977391618	0.221070037713137	0.01	0.0501728283503672	0	1	0
regulation of Arp2/3 complex-mediated actin nucleation	2.76553588564116	0.163972045216764	2.76553588564116	0.163972045216764	0	0	0.418013977391618	0.221070037713137	0.01	0.0501728283503672	0	1	0
glycoprotein metabolic process	2.04457181818008	0.287337930684868	2.04457181818008	0.287337930684868	0	0	0.356331034657566	0.346409375688702	0.042064763356519	0.0838595292744302	0	1	0
homophilic cell adhesion via plasma membrane adhesion molecules	1.23893654084058	0.318168476990735	1.23893654084058	0.318168476990735	0	0	0.784793866345942	0.2500075	0.165473521498697	0.25525	0.170612494837796	1	0
keratinization	6.79249039529473	0.188274287440061	6.79249039529473	0.188274287440061	0	0	0.405862856279969	1E-05	0.01	0.01	0	1	0
fatty acid beta-oxidation	1.38071545494495	-0.528855493015232	0	0	1.38071545494495	-0.528855493015232	0.576652520751826	0.681831837407586	0.0753312985222851	0.472326269592327	0	1	0
negative regulation by host of viral transcription	2.06919840428417	0.0800494837018994	2.06919840428417	0.0800494837018994	0	0	0.45997525814905	0.00341114348452706	0.01	0.01	0	1	0
nuclear fragmentation involved in apoptotic nuclear change	2.06919840428417	0.0800494837018994	2.06919840428417	0.0800494837018994	0	0	0.45997525814905	0.00341114348452706	0.01	0.01	0	1	0
nuclear inner membrane organization	2.06919840428417	0.0800494837018994	2.06919840428417	0.0800494837018994	0	0	0.45997525814905	0.00341114348452706	0.01	0.01	0	1	0
negative regulation of fibroblast apoptotic process	1.38496347220565	-0.425325883769789	0	0	1.38496347220565	-0.425325883769789	0.570254664036665	0.325835566862702	0.516503862751488	0.0694297646372151	0.0707061926950672	1	0
flagellated sperm motility	1.49905160445426	-0.703565038463276	0	0	1.49905160445426	-0.703565038463276	0.353002782304492	0.915333807842044	0.158327344900972	0.925917260604622	0	1	0
negative regulation of mitochondrial RNA catabolic process	1.49905160445426	-0.703565038463276	0	0	1.49905160445426	-0.703565038463276	0.353002782304492	0.915333807842044	0.158327344900972	0.925917260604622	0	1	0
positive regulation of glycoprotein metabolic process	8.02309575979854	0.69269301342483	8.02309575979854	0.69269301342483	0	0	0.153653493287585	0.260770411679742	0.01	0.0325	0	1	0
maintenance of lens transparency	1.20599947098129	0.273246385416189	1.20599947098129	0.273246385416189	0	0	0.834810909831098	0.647602273007477	0.0517982941882938	0.39569433541567	0	1	0
membrane fission	1.20599947098129	0.273246385416189	1.20599947098129	0.273246385416189	0	0	0.834810909831098	0.647602273007477	0.0517982941882938	0.39569433541567	0	1	0
negative regulation of autophagosome assembly	1.20599947098129	0.273246385416189	1.20599947098129	0.273246385416189	0	0	0.834810909831098	0.647602273007477	0.0517982941882938	0.39569433541567	0	1	0
nuclear envelope reassembly	1.20599947098129	0.1932143720625	1.20599947098129	0.1932143720625	1.22005849528527	-0.145185691658945	0.96154344022135	0.676932171339546	0.0393261169956851	0.44515865075031	0.110892040885319	1	0
positive regulation of viral release from host cell	1.20599947098129	0.273246385416189	1.20599947098129	0.273246385416189	0	0	0.834810909831098	0.647602273007477	0.0517982941882938	0.39569433541567	0	1	0
posttranslational protein targeting to membrane	1.20599947098129	0.273246385416189	1.20599947098129	0.273246385416189	0	0	0.834810909831098	0.647602273007477	0.0517982941882938	0.39569433541567	0	1	0
regulation of viral process	1.20599947098129	0.273246385416189	1.20599947098129	0.273246385416189	0	0	0.834810909831098	0.647602273007477	0.0517982941882938	0.39569433541567	0	1	0
vacuolar transport	1.20599947098129	0.273246385416189	1.20599947098129	0.273246385416189	0	0	0.834810909831098	0.647602273007477	0.0517982941882938	0.39569433541567	0	1	0
viral budding	1.20599947098129	0.273246385416189	1.20599947098129	0.273246385416189	0	0	0.834810909831098	0.647602273007477	0.0517982941882938	0.39569433541567	0	1	0
intermediate filament-based process	2.33625890535854	0.0641657633142641	2.33625890535854	0.0641657633142641	0	0	0.935834236685736	0.467368469866773	0.416789935432554	0.1	0	1	0
response to growth hormone	1.19612373786044	0.104126456766812	1.19612373786044	0.104126456766812	0	0	0.938291191747047	0.617348781898114	0.125203783241264	0.374437273290698	0	1	0
inositol biosynthetic process	1.29294694294139	0.409755861173044	1.29294694294139	0.409755861173044	0	0	0.710969833480762	0.561721074035977	0.081001606482395	0.201959415752821	0	1	0
phospholipid biosynthetic process	1.29294694294139	0.409755861173044	1.29294694294139	0.409755861173044	0	0	0.710969833480762	0.561721074035977	0.081001606482395	0.201959415752821	0	1	0
axonal fasciculation	1.12034517274892	0.250681426670053	1.12034517274892	0.250681426670053	0	0	0.374659286664974	0.194641761854993	0.0687379088425192	0.0472874209751777	0	1	0
cardiac epithelial to mesenchymal transition	1.12034517274892	0.250681426670053	1.12034517274892	0.250681426670053	0	0	0.374659286664974	0.194641761854993	0.0687379088425192	0.0472874209751777	0	1	0
cerebral cortex radial glia guided migration	1.12034517274892	0.250681426670053	1.12034517274892	0.250681426670053	0	0	0.374659286664974	0.194641761854993	0.0687379088425192	0.0472874209751777	0	1	0
endoplasmic reticulum tubular network formation	1.12034517274892	0.250681426670053	1.12034517274892	0.250681426670053	0	0	0.374659286664974	0.194641761854993	0.0687379088425192	0.0472874209751777	0	1	0
negative regulation of axon extension	1.12034517274892	0.250681426670053	1.12034517274892	0.250681426670053	0	0	0.374659286664974	0.194641761854993	0.0687379088425192	0.0472874209751777	0	1	0
nuclear pore complex assembly	1.12034517274892	0.250681426670053	1.12034517274892	0.250681426670053	0	0	0.374659286664974	0.194641761854993	0.0687379088425192	0.0472874209751777	0	1	0
regulation of branching morphogenesis of a nerve	1.12034517274892	0.250681426670053	1.12034517274892	0.250681426670053	0	0	0.374659286664974	0.194641761854993	0.0687379088425192	0.0472874209751777	0	1	0
negative regulation of ATP citrate synthase activity	1.4028504613247	0.201281911402153	1.4028504613247	0.201281911402153	0	0	0.834237713722495	0.582844548488879	0.543797901366778	0.205892556739304	0	1	0
negative regulation of lyase activity	1.4028504613247	0.201281911402153	1.4028504613247	0.201281911402153	0	0	0.834237713722495	0.582844548488879	0.543797901366778	0.205892556739304	0	1	0
peptidyl-histidine dephosphorylation	1.4028504613247	0.201281911402153	1.4028504613247	0.201281911402153	0	0	0.834237713722495	0.582844548488879	0.543797901366778	0.205892556739304	0	1	0
positive regulation of cell motility	1.4028504613247	0.201281911402153	1.4028504613247	0.201281911402153	0	0	0.834237713722495	0.582844548488879	0.543797901366778	0.205892556739304	0	1	0
positive regulation of insulin secretion involved in cellular response to glucose stimulus	1.4028504613247	0.201281911402153	1.4028504613247	0.201281911402153	0	0	0.834237713722495	0.582844548488879	0.543797901366778	0.205892556739304	0	1	0
cytoplasmic microtubule organization	1.22467097002295	-0.81212657499992	0	0	1.22467097002295	-0.81212657499992	0.490963304726087	1	0.975551813126383	1	0	1	0
negative regulation of Rac protein signal transduction	1.22467097002295	-0.81212657499992	0	0	1.22467097002295	-0.81212657499992	0.490963304726087	1	0.975551813126383	1	0	1	0
regulation of microtubule polymerization or depolymerization	1.22467097002295	-0.81212657499992	0	0	1.22467097002295	-0.81212657499992	0.490963304726087	1	0.975551813126383	1	0	1	0
neuronal stem cell population maintenance	1.37567064851591	0.130458572397783	1.37567064851591	0.130458572397783	0	0	0.896259896177394	0.50004883485851	0.0977036525838239	0.1	0	1	0
pallium cell proliferation in forebrain	1.37567064851591	0.130458572397783	1.37567064851591	0.130458572397783	0	0	0.896259896177394	0.50004883485851	0.0977036525838239	0.1	0	1	0
regulation of cytokine biosynthetic process	1.37567064851591	0.130458572397783	1.37567064851591	0.130458572397783	0	0	0.896259896177394	0.50004883485851	0.0977036525838239	0.1	0	1	0
regulation of mRNA stability involved in response to stress	1.37567064851591	0.130458572397783	1.37567064851591	0.130458572397783	0	0	0.896259896177394	0.50004883485851	0.0977036525838239	0.1	0	1	0
COPII-coated vesicle budding	5.76352903245343	0.322087499352707	5.76352903245343	0.322087499352707	0	0	0.338956250323647	0.0485088320384296	0.0483017184327314	0.0152522142462122	0	1	0
negative regulation by host of viral genome replication	5.76352903245343	0.322087499352707	5.76352903245343	0.322087499352707	0	0	0.338956250323647	0.0485088320384296	0.0483017184327314	0.0152522142462122	0	1	0
positive regulation by host of viral release from host cell	5.76352903245343	0.322087499352707	5.76352903245343	0.322087499352707	0	0	0.338956250323647	0.0485088320384296	0.0483017184327314	0.0152522142462122	0	1	0
protein localization to endoplasmic reticulum	5.76352903245343	0.322087499352707	5.76352903245343	0.322087499352707	0	0	0.338956250323647	0.0485088320384296	0.0483017184327314	0.0152522142462122	0	1	0
sphingolipid biosynthetic process	5.76352903245343	0.322087499352707	5.76352903245343	0.322087499352707	0	0	0.338956250323647	0.0485088320384296	0.0483017184327314	0.0152522142462122	0	1	0
dendritic spine maintenance	1.33733076898963	-0.430411224041564	0	0	1.33733076898963	-0.430411224041564	0.67535952757744	0.718060897013181	0.0970501382497356	0.566519205060531	0	1	0
lamellipodium organization	1.33733076898963	-0.430411224041564	0	0	1.33733076898963	-0.430411224041564	0.67535952757744	0.718060897013181	0.0970501382497356	0.566519205060531	0	1	0
neuron projection morphogenesis	1.33733076898963	-0.430411224041564	0	0	1.33733076898963	-0.430411224041564	0.67535952757744	0.718060897013181	0.0970501382497356	0.566519205060531	0	1	0
regulation of axon extension	1.33733076898963	-0.430411224041564	0	0	1.33733076898963	-0.430411224041564	0.67535952757744	0.718060897013181	0.0970501382497356	0.566519205060531	0	1	0
activation of store-operated calcium channel activity	1.1804140366229	-0.631040453599273	0	0	1.1804140366229	-0.631040453599273	0.638108012931231	1	0.885269422901644	1	0	1	0
positive regulation of calcium ion transport	1.1804140366229	-0.631040453599273	0	0	1.1804140366229	-0.631040453599273	0.638108012931231	1	0.885269422901644	1	0	1	0
store-operated calcium entry	1.1804140366229	-0.631040453599273	0	0	1.1804140366229	-0.631040453599273	0.638108012931231	1	0.885269422901644	1	0	1	0
chromosome passenger complex localization to kinetochore	1.21957030751061	0.12272674302894	1.21957030751061	0.12272674302894	0	0	0.923817396513554	0.521175292020478	0.0596685236496244	0.170925046284163	0	1	0
negative regulation of focal adhesion assembly	1.26802840131382	0.244800145246053	1.26802840131382	0.244800145246053	0	0	0.78312681109116	0.502457419329337	0.0733176422349761	0.135462523142082	0.0242559780928759	1	0
negative regulation of GTPase activity	1.21957030751061	0.12272674302894	1.21957030751061	0.12272674302894	0	0	0.923817396513554	0.521175292020478	0.0596685236496244	0.170925046284163	0	1	0
positive regulation of attachment of spindle microtubules to kinetochore	1.21957030751061	0.12272674302894	1.21957030751061	0.12272674302894	0	0	0.923817396513554	0.521175292020478	0.0596685236496244	0.170925046284163	0	1	0
positive regulation of G2/M transition of mitotic cell cycle	1.21957030751061	0.12272674302894	1.21957030751061	0.12272674302894	0	0	0.923817396513554	0.521175292020478	0.0596685236496244	0.170925046284163	0	1	0
regulation of fibroblast migration	1.26802840131382	0.244800145246053	1.26802840131382	0.244800145246053	0	0	0.78312681109116	0.502457419329337	0.0733176422349761	0.135462523142082	0.0242559780928759	1	0
leucyl-tRNA aminoacylation	1.53996758163707	0.364408455483473	1.53996758163707	0.364408455483473	0	0	0.317795772258264	0.080214003743415	0.0343444640412782	0.0198874546581397	0	1	0
behavioral response to pain	1.09030505608412	0.401417104313635	1.09030505608412	0.401417104313635	0	0	0.799291447843182	0.872950258643372	0.790803504382335	0.845748419503554	0	1	0
detection of hypoxic conditions in blood by carotid body chemoreceptor signaling	1.09030505608412	0.401417104313635	1.09030505608412	0.401417104313635	0	0	0.799291447843182	0.872950258643372	0.790803504382335	0.845748419503554	0	1	0
neuromuscular junction development	1.09030505608412	0.401417104313635	1.09030505608412	0.401417104313635	0	0	0.799291447843182	0.872950258643372	0.790803504382335	0.845748419503554	0	1	0
neuromuscular synaptic transmission	1.09030505608412	0.401417104313635	1.09030505608412	0.401417104313635	0	0	0.799291447843182	0.872950258643372	0.790803504382335	0.845748419503554	0	1	0
peristalsis	1.09030505608412	0.401417104313635	1.09030505608412	0.401417104313635	0	0	0.799291447843182	0.872950258643372	0.790803504382335	0.845748419503554	0	1	0
positive regulation of calcium ion transport into cytosol	1.09030505608412	0.401417104313635	1.09030505608412	0.401417104313635	0	0	0.799291447843182	0.872950258643372	0.790803504382335	0.845748419503554	0	1	0
response to ATP	1.09030505608412	0.401417104313635	1.09030505608412	0.401417104313635	0	0	0.799291447843182	0.872950258643372	0.790803504382335	0.845748419503554	0	1	0
response to carbohydrate	1.09030505608412	0.401417104313635	1.09030505608412	0.401417104313635	0	0	0.799291447843182	0.872950258643372	0.790803504382335	0.845748419503554	0	1	0
sensory perception of taste	1.09030505608412	0.401417104313635	1.09030505608412	0.401417104313635	0	0	0.799291447843182	0.872950258643372	0.790803504382335	0.845748419503554	0	1	0
skeletal muscle fiber development	1.09030505608412	0.401417104313635	1.09030505608412	0.401417104313635	0	0	0.799291447843182	0.872950258643372	0.790803504382335	0.845748419503554	0	1	0
urinary bladder smooth muscle contraction	1.09030505608412	0.401417104313635	1.09030505608412	0.401417104313635	0	0	0.799291447843182	0.872950258643372	0.790803504382335	0.845748419503554	0	1	0
cellular defense response	1.31038247326459	-0.469636876666373	0	0	1.31038247326459	-0.469636876666373	0.659620068168128	0.655586949320009	0.491809153155848	0.463833600922393	0	1	0
DNA-templated transcription, elongation	1.44388054770871	-0.58884289529885	0	0	1.44388054770871	-0.58884289529885	0.490482032787321	0.50000000000035	0.639423918586525	0.1	0	1	0
positive regulation of cytoskeleton organization	1.19204311000219	-0.433176061614505	0	0	1.19204311000219	-0.433176061614505	0.745429492473792	0.947051931543413	0.765746603669704	0.979416800461196	0	1	0
apoptotic chromosome condensation	1.29465799551255	-0.164297456734273	0	0	1.29465799551255	-0.164297456734273	0.883794525382877	0.588162493593289	0.0120576329206338	0.28307826562474	0	1	0
positive regulation of monocyte differentiation	1.29465799551255	-0.164297456734273	0	0	1.29465799551255	-0.164297456734273	0.883794525382877	0.588162493593289	0.0120576329206338	0.28307826562474	0	1	0
negative regulation of epithelial cell migration	1.35085542057537	0.338871280076337	1.35085542057537	0.338871280076337	1.34426397974136	-0.16467660612271	0.64180847980656	0.24904612039589	0.049494916761047	0.055	0.101806528661135	1	0
neural crest cell migration	1.35085542057537	0.479236360182687	1.35085542057537	0.479236360182687	0	0	0.631548430841653	0.483739546638195	0.0869667608203278	0.1	0	1	0
regulation of epithelial cell migration	1.35085542057537	0.479236360182687	1.35085542057537	0.479236360182687	0	0	0.631548430841653	0.483739546638195	0.0869667608203278	0.1	0	1	0
regulation of focal adhesion assembly	1.35085542057537	0.479236360182687	1.35085542057537	0.479236360182687	0	0	0.631548430841653	0.483739546638195	0.0869667608203278	0.1	0	1	0
regulation of substrate adhesion-dependent cell spreading	1.35085542057537	0.479236360182687	1.35085542057537	0.479236360182687	0	0	0.631548430841653	0.483739546638195	0.0869667608203278	0.1	0	1	0
aggrephagy	1.23411166096914	0.114080220711184	1.23411166096914	0.114080220711184	0	0	0.442959889644408	0.246761355206356	0.102425346369708	0.055	0	1	0
negative regulation of store-operated calcium channel activity	1.23411166096914	0.114080220711184	1.23411166096914	0.114080220711184	0	0	0.442959889644408	0.246761355206356	0.102425346369708	0.055	0	1	0
negative regulation of toll-like receptor 3 signaling pathway	1.23411166096914	0.114080220711184	1.23411166096914	0.114080220711184	0	0	0.442959889644408	0.246761355206356	0.102425346369708	0.055	0	1	0
calcium-dependent cell-cell adhesion via plasma membrane cell adhesion molecules	1.12797642386847	0.423913657093891	1.12797642386847	0.423913657093891	0	0	0.784791510022935	0.500005	0.320947042997394	0.5005	0	1	0
meiosis I	2.45721546026027	0.335490476157594	2.45721546026027	0.335490476157594	0	0	0.664509523842406	0.406253357102066	0.0488880896255052	0.123810765256983	0	1	0
histone H2A acetylation	1.4213933230167	0.199395511930653	1.4213933230167	0.199395511930653	1.78697209283105	-0.18940096640116	0.882940976141583	0.464488615627536	0.0650344101190292	0.0866916800461196	0.0883044517943109	1	0
histone H4 acetylation	1.4213933230167	0.199395511930653	1.4213933230167	0.199395511930653	1.78697209283105	-0.18940096640116	0.882940976141583	0.464488615627536	0.0650344101190292	0.0866916800461196	0.0883044517943109	1	0
negative regulation of estrogen receptor binding	1.78697209283105	-0.267853415411091	0	0	1.78697209283105	-0.267853415411091	0.732146584588909	0.471275211180177	0.0324723697653921	0.0775	0	1	0
positive regulation of histone acetylation	1.78697209283105	-0.267853415411091	0	0	1.78697209283105	-0.267853415411091	0.732146584588909	0.471275211180177	0.0324723697653921	0.0775	0	1	0
transcriptional activation by promoter-enhancer looping	1.78697209283105	-0.267853415411091	0	0	1.78697209283105	-0.267853415411091	0.732146584588909	0.471275211180177	0.0324723697653921	0.0775	0	1	0
phenylalanyl-tRNA aminoacylation	1.23896348191043	0.191391207075756	1.23896348191043	0.191391207075756	0	0	0.876820596724568	0.540034083181939	0.0529272111535647	0.149437273290698	0	1	0
enzyme linked receptor protein signaling pathway	1.16502712458845	0.16557820865891	1.16502712458845	0.16557820865891	0	0	0.90819008177208	0.505719233505923	0.0587270565643537	0.203126432542378	0	1	0
tissue development	1.16502712458845	0.16557820865891	1.16502712458845	0.16557820865891	0	0	0.90819008177208	0.505719233505923	0.0587270565643537	0.203126432542378	0	1	0
phosphatidylinositol phosphorylation	1.51019221552282	-0.912870929175277	0	0	1.51019221552282	-0.912870929175277	0.150735654997959	1	0.962264110981656	1	0	1	0
maintenance of gastrointestinal epithelium	1.34426397974136	-0.232887889784308	0	0	1.34426397974136	-0.232887889784308	0.383556055107846	0.0143526941535857	0.0120230727017661	0.01	0	1	0
negative regulation of epithelial cell proliferation	1.34426397974136	-0.232887889784308	0	0	1.34426397974136	-0.232887889784308	0.383556055107846	0.0143526941535857	0.0120230727017661	0.01	0	1	0
negative regulation of epithelial to mesenchymal transition	1.34426397974136	-0.232887889784308	0	0	1.34426397974136	-0.232887889784308	0.383556055107846	0.0143526941535857	0.0120230727017661	0.01	0	1	0
negative regulation of pathway-restricted SMAD protein phosphorylation	1.34426397974136	-0.232887889784308	0	0	1.34426397974136	-0.232887889784308	0.383556055107846	0.0143526941535857	0.0120230727017661	0.01	0	1	0
negative regulation of insulin secretion involved in cellular response to glucose stimulus	2.25883155807086	-0.358115310348445	2.17589791812471	0.267655579927639	2.25883155807086	-0.358115310348445	0.493558183657135	0.227793734617714	0.22956597551853	0.0530741004356691	0.0152815040011542	1	0
respiratory electron transport chain	2.17589791812471	0.378522151178503	2.17589791812471	0.378522151178503	0	0	0.310738924410749	1E-05	0.01	0.01	0	1	0
cell-substrate junction assembly	1.60520481156446	0.224040100330148	1.60520481156446	0.224040100330148	0	0	0.775959899669852	0.492458067249451	0.0910805326003638	0.1	0	1	0
negative regulation of endoplasmic reticulum stress-induced neuron intrinsic apoptotic signaling pathway	1.99166750271263	0.334601796926549	1.99166750271263	0.334601796926549	0	0	0.332699101536726	0.339050962919585	0.0379257728238936	0.0694297646372151	0	1	0
negative regulation of hypoxia-induced intrinsic apoptotic signaling pathway	1.99166750271263	0.334601796926549	1.99166750271263	0.334601796926549	0	0	0.332699101536726	0.339050962919585	0.0379257728238936	0.0694297646372151	0	1	0
positive regulation of cap-independent translational initiation	1.39877198706237	0.0377999563473862	1.39877198706237	0.0377999563473862	0	0	0.481100021826307	0.00218674391901091	0.01	0.01	0	1	0
negative regulation of stem cell population maintenance	1.91886722929756	-0.914034835247295	0	0	1.91886722929756	-0.914034835247295	0.085965164752705	0.847194545594164	0.505896163147152	0.804582020425946	0	1	0
metaphase/anaphase transition of mitotic cell cycle	2.0252497902858	-0.444995806806578	0	0	2.0252497902858	-0.444995806806578	0.277502096596711	0.381122860553642	0.160623937146495	0.0775	0	1	0
microtubule cytoskeleton organization involved in mitosis	2.0252497902858	-0.444995806806578	0	0	2.0252497902858	-0.444995806806578	0.277502096596711	0.381122860553642	0.160623937146495	0.0775	0	1	0
plasma membrane ATP synthesis coupled electron transport	1.35335995783174	-0.289208142349537	0	0	1.35335995783174	-0.289208142349537	0.776872033697922	0.652343143982955	0.0545802058260108	0.388595292744302	0	1	0
respiratory chain complex IV assembly	1.35335995783174	-0.289208142349537	0	0	1.35335995783174	-0.289208142349537	0.776872033697922	0.652343143982955	0.0545802058260108	0.388595292744302	0	1	0
regulation of cellular response to hypoxia	1.45051624968733	0.477481956811743	1.45051624968733	0.477481956811743	0	0	0.583670176450855	0.546242218921054	0.0575524870959853	0.337882366035263	0	1	0
'de novo' posttranslational protein folding	1.11169652103991	-0.437879368510002	0	0	1.11169652103991	-0.437879368510002	0.781060315744999	0.65929742065578	0.277690471268623	0.468757569844016	0	1	0
lipopolysaccharide biosynthetic process	1.58628023076525	0.675337685663651	1.58628023076525	0.675337685663651	0	0	0.324662314336349	0.523248205729594	0.347537164698372	0.50994372732907	0	1	0
cleavage involved in rRNA processing	1.36106116849175	-0.390960374116788	0	0	1.36106116849175	-0.390960374116788	0.69515570847363	0.500048797670605	0.321848433498762	0.1	0	1	0
rRNA pseudouridine synthesis	1.36106116849175	-0.390960374116788	0	0	1.36106116849175	-0.390960374116788	0.69515570847363	0.500048797670605	0.321848433498762	0.1	0	1	0
snRNA pseudouridine synthesis	1.36106116849175	-0.390960374116788	0	0	1.36106116849175	-0.390960374116788	0.69515570847363	0.500048797670605	0.321848433498762	0.1	0	1	0
positive regulation of endopeptidase activity	3.29152194480644	-0.402531698169597	0	0	3.29152194480644	-0.402531698169597	0.298734150915202	0.070863460718825	0.01	0.01	0	1	0
adult behavior	1.0120604835678	-0.00859561951112616	0	0	1.0120604835678	-0.00859561951112616	0.995702190244437	0.500005	0.537778946300755	0.505	0	1	0
gephyrin clustering involved in postsynaptic density assembly	1.0120604835678	-0.00859561951112616	0	0	1.0120604835678	-0.00859561951112616	0.995702190244437	0.500005	0.537778946300755	0.505	0	1	0
neuroligin clustering involved in postsynaptic membrane assembly	1.0120604835678	-0.00859561951112616	0	0	1.0120604835678	-0.00859561951112616	0.995702190244437	0.500005	0.537778946300755	0.505	0	1	0
neuron cell-cell adhesion	1.0120604835678	-0.00859561951112616	0	0	1.0120604835678	-0.00859561951112616	0.995702190244437	0.500005	0.537778946300755	0.505	0	1	0
positive regulation of excitatory postsynaptic potential	1.0120604835678	-0.00859561951112616	0	0	1.0120604835678	-0.00859561951112616	0.995702190244437	0.500005	0.537778946300755	0.505	0	1	0
positive regulation of synapse maturation	1.0120604835678	-0.00859561951112616	0	0	1.0120604835678	-0.00859561951112616	0.995702190244437	0.500005	0.537778946300755	0.505	0	1	0
postsynaptic density protein 95 clustering	1.0120604835678	-0.00859561951112616	0	0	1.0120604835678	-0.00859561951112616	0.995702190244437	0.500005	0.537778946300755	0.505	0	1	0
postsynaptic membrane assembly	1.0120604835678	-0.00859561951112616	0	0	1.0120604835678	-0.00859561951112616	0.995702190244437	0.500005	0.537778946300755	0.505	0	1	0
prepulse inhibition	1.0120604835678	-0.00859561951112616	0	0	1.0120604835678	-0.00859561951112616	0.995702190244437	0.500005	0.537778946300755	0.505	0	1	0
regulation of grooming behavior	1.0120604835678	-0.00859561951112616	0	0	1.0120604835678	-0.00859561951112616	0.995702190244437	0.500005	0.537778946300755	0.505	0	1	0
regulation of insulin secretion involved in cellular response to glucose stimulus	1.0120604835678	-0.00859561951112616	0	0	1.0120604835678	-0.00859561951112616	0.995702190244437	0.500005	0.537778946300755	0.505	0	1	0
synapse assembly	1.0120604835678	-0.00859561951112616	0	0	1.0120604835678	-0.00859561951112616	0.995702190244437	0.500005	0.537778946300755	0.505	0	1	0
vocal learning	1.0120604835678	-0.00859561951112616	0	0	1.0120604835678	-0.00859561951112616	0.995702190244437	0.500005	0.537778946300755	0.505	0	1	0
vocalization behavior	1.0120604835678	-0.00859561951112616	0	0	1.0120604835678	-0.00859561951112616	0.995702190244437	0.500005	0.537778946300755	0.505	0	1	0
intracellular steroid hormone receptor signaling pathway	1.4073845554437	0.282640958693914	1.4073845554437	0.282640958693914	0	0	0.765914885809628	0.603609545709873	0.0162543313514361	0.509565208252186	0	1	0
positive regulation of circadian rhythm	1.4073845554437	0.282640958693914	1.4073845554437	0.282640958693914	0	0	0.765914885809628	0.603609545709873	0.0162543313514361	0.509565208252186	0	1	0
positive regulation of histone methylation	2.28871245831512	0.388474579016268	2.28871245831512	0.388474579016268	0	0	0.305762710491866	0.399126736941292	0.0256190634805106	0.0838595292744302	0	1	0
pyridoxine biosynthetic process	1.89646175414013	0.774944413007248	1.89646175414013	0.774944413007248	0	0	0.225055586992752	0.677449056859257	0.0874835296935228	0.514130416504373	0	1	0
histone deubiquitination	2.25883155807086	-0.506451528788221	0	0	2.25883155807086	-0.506451528788221	0.493548471211779	0.455577469235428	0.449131951037059	0.0961482008713383	0	1	0
regulation of actin filament depolymerization	2.85373595259588	0.315327820753131	2.85373595259588	0.315327820753131	0	0	0.342336089623434	0.164507277365722	0.0104806972954969	0.0388595292744302	0	1	0
regulation of blood vessel endothelial cell migration	2.85373595259588	0.315327820753131	2.85373595259588	0.315327820753131	0	0	0.342336089623434	0.164507277365722	0.0104806972954969	0.0388595292744302	0	1	0
neuropeptide signaling pathway	17.1619646831338	-0.0207840469468465	0	0	17.1619646831338	-0.0207840469468465	0.489607976526577	1E-05	0.357955019948088	0.01	0	1	0
tachykinin receptor signaling pathway	17.1619646831338	-0.0207840469468465	0	0	17.1619646831338	-0.0207840469468465	0.489607976526577	1E-05	0.357955019948088	0.01	0	1	0
