## Supplementary material for "Multi-omic profiling of tyrosine kinase inhibitor-resistant K562 cells suggests metabolic reprogramming to promote cell survival": OneOmics results files: ProteinMinFoldChangeData-c[N].txt

Comparison Group	MlrWeight [0, 0.2)	MlrWeight [0.2, 0.4)	MlrWeight [0.4, 0.6)	MlrWeight [0.6, 0.8)	MlrWeight [0.8, 1)
I vs. N	39.7897693291779	31.6071769354268	1.412467848	1.584788925456	4.4658809330637
D vs. N	28.1703894255141	4.4658809330637	2.81796576271424	2.81796576271424	1.77813317436163
K vs. N	79.383192923426	35.4632525215489	15.8426769331423	1.412467848	9.99671103114491
