## Supplementary material for "Multi-omic profiling of tyrosine kinase inhibitor-resistant K562 cells suggests metabolic reprogramming to promote cell survival": OneOmics results files: SampleGroupingInfo.txt

BaseSpaceId	Sample Id	DataProvider	Experiment Attribute	Biological Attribute	Technical Attribute	Experiment Group	Biological Group	Technical Group
47134114	32466460-150305_Brett_KIND_SWATH_4_I1.wiff.qresult.export	box	Experiment Group	Biological Group	Technical Group	I	1	1
47133117	32469465-150305_Brett_KIND_SWATH_16_D2.wiff.qresult.export	box	Experiment Group	Biological Group	Technical Group	D	1	2
47137114	32474462-150305_Brett_KIND_SWATH_2_K1.wiff.qresult.export	box	Experiment Group	Biological Group	Technical Group	K	1	1
47131106	32471462-150305_Brett_KIND_SWATH_12_I2.wiff.qresult.export	box	Experiment Group	Biological Group	Technical Group	I	1	2
47132116	32482464-150305_Brett_KIND_SWATH_14_N2.wiff.qresult.export	box	Experiment Group	Biological Group	Technical Group	N	1	2
47130115	32465459-150305_Brett_KIND_SWATH_6_N1.wiff.qresult.export	box	Experiment Group	Biological Group	Technical Group	N	1	1
47130114	32467462-150305_Brett_KIND_SWATH_8_D1.wiff.qresult.export	box	Experiment Group	Biological Group	Technical Group	D	1	1
47137115	32469464-150305_Brett_KIND_SWATH_10_K2.wiff.qresult.export	box	Experiment Group	Biological Group	Technical Group	K	1	2
