## Supplementary material for "Multi-omic profiling of tyrosine kinase inhibitor-resistant K562 cells suggests metabolic reprogramming to promote cell survival": OneOmics results files: TransitionMinFoldChangeData-c[N].txt

Comparison Group	MlrWeight [0, 0.2)	MlrWeight [0.2, 0.4)	MlrWeight [0.4, 0.6)	MlrWeight [0.6, 0.8)	MlrWeight [0.8, 1)
I vs. N	1.258884	1.258884	1.258884	1.77813317436163	2.23846340307307
D vs. N	1.258884	1.258884	1.258884	1.99506542163375	1.99506542163375
K vs. N	1.258884	1.258884	1.258884	2.23846340307307	1.77813317436163
