## Supplementary material for "Multi-omic profiling of tyrosine kinase inhibitor-resistant K562 cells suggests metabolic reprogramming to promote cell survival": OneOmics results files: TransitionResponseData-e[D]c[N].txt (part 2 of 3)

Protein Id	Peptide HyperTag	Peptide Sequence	Peptide Mz	Peptide Charge	Transition Mz	Transition Charge	Response	MlrWeight	SnWeight	SnWeightLow	RelativeNoise	Variance	numUsed	numUsedForVariance
sp|P21333|FLNA_HUMAN	GLVEPVDVVDNADGTQTVNYVPSR	GLVEPVDVVDNADGTQTVNYVPSR	848.757385253906	3	935.4945068	1	6705.04826600359	0.267974183846514	0.22295363594121	0.0957373543083556	1.82734775819764	1821.84075415347	1	1
sp|P21333|FLNA_HUMAN	GLVEPVDVVDNADGTQTVNYVPSR	GLVEPVDVVDNADGTQTVNYVPSR	848.757385253906	3	1063.553101	1	2369.20668678957	0.267974183846514	0.0172107474974879	0.0171896459783016	1.82734775819764	745.255746619586	1	1
sp|P21333|FLNA_HUMAN	GLVEPVDVVDNADGTQTVNYVPSR	GLVEPVDVVDNADGTQTVNYVPSR	848.757385253906	3	1208.615723	1	234.946856261558	1E-05	0.01	0.01	1.82734775819764	469.893712523117	1	1
sp|P21333|FLNA_HUMAN	GLVEPVDVVDNADGTQTVNYVPSR	GLVEPVDVVDNADGTQTVNYVPSR	848.757385253906	3	1336.64917	1	773.735216314249	1E-05	0.01	0.01	1.82734775819764	1547.4704326285	1	1
sp|P21333|FLNA_HUMAN	IANLQTDLSDGLR	IANLQTDLSDGLR	708.378051757813	2	299.1713867	1	2298.87413190966	0.0485375825231421	0.0163595293779634	0.0160486872551753	1.82734775819764	793.280217046344	1	1
sp|P21333|FLNA_HUMAN	IANLQTDLSDGLR	IANLQTDLSDGLR	708.378051757813	2	540.3140259	1	546.302831519091	1E-05	0.01	0.01	1.82734775819764	691.33866707607	1	1
sp|P21333|FLNA_HUMAN	IANLQTDLSDGLR	IANLQTDLSDGLR	708.378051757813	2	775.3944702	1	2081.61658030355	1E-05	0.0127042185610203	0.01	1.82734775819764	3245.30874417934	1	1
sp|P21333|FLNA_HUMAN	IANLQTDLSDGLR	IANLQTDLSDGLR	708.378051757813	2	876.4421387	1	1431.43093344254	7.00113661125923E-13	0.387904562802577	0.01	1.82734775819764	1452.65214291979	1	1
sp|P21333|FLNA_HUMAN	IANLQTDLSDGLR	IANLQTDLSDGLR	708.378051757813	2	1004.500732	1	1155.04270870302	1E-05	0.0586923367350845	0.01	1.82734775819764	1609.67294383353	1	1
sp|P21333|FLNA_HUMAN	IANLQTDLSDGLR	IANLQTDLSDGLR	708.378051757813	2	1302.664795	1	117.640970642867	7.00113661125923E-13	0.01	0.01	1.82734775819764	121.80492206826	1	1
sp|P21333|FLNA_HUMAN	VAN[Dea]PSGNLTETYVQDR	VANPSGNLTETYVQDR	882.923583984375	2	910.4265137	1	2636.8424554214	0.934726939733546	0.0219701120406744	0.01	1.82734775819764	434.905469603277	1	1
sp|P21333|FLNA_HUMAN	VAN[Dea]PSGNLTETYVQDR	VANPSGNLTETYVQDR	882.923583984375	2	1011.474182	1	4992.36789480513	0.825900481660307	0.0974292596455514	0.0443287054781332	1.82734775819764	869.257192311277	1	1
sp|P21333|FLNA_HUMAN	VAN[Dea]PSGNLTETYVQDR	VANPSGNLTETYVQDR	882.923583984375	2	1295.622681	1	2939.60952721323	0.825900481660307	0.0280598606336391	0.0146228218107249	1.82734775819764	551.213541305582	1	1
sp|P21333|FLNA_HUMAN	VAN[Dea]PSGNLTETYVQDR	VANPSGNLTETYVQDR	882.923583984375	2	1382.654663	1	2014.25545283119	0.267974183846514	0.0116867343756003	0.01	1.82734775819764	526.816775892217	1	1
sp|P21333|FLNA_HUMAN	VAN[Dea]PSGNLTETYVQDR	VANPSGNLTETYVQDR	882.923583984375	2	1479.707397	1	3641.54032721682	1	0.0455276819957388	0.01	1.82734775819764	74.2020272429468	1	1
sp|P21333|FLNA_HUMAN	VAN[Dea]PSGNLTETYVQDR	VANPSGNLTETYVQDR	882.923583984375	2	740.3573608	2	2850.55113351304	0.934726939733546	0.0261838611192064	0.0164411946787914	1.82734775819764	358.992326391896	1	1
sp|P21333|FLNA_HUMAN	VDVGKDQEFTVK	VDVGKDQEFTVK	455.573394775391	3	866.425415	1	8042.58726689032	0.825900481660307	0.408681341315719	0.0196440605522683	1.82734775819764	1561.95284348876	1	1
sp|P21333|FLNA_HUMAN	VDVGKDQEFTVK	VDVGKDQEFTVK	455.573394775391	3	994.5203857	1	613.118686673095	0.00436348783802182	0.01	0.01	1.82734775819764	327.193115787461	1	1
sp|P21333|FLNA_HUMAN	VDVGKDQEFTVK	VDVGKDQEFTVK	455.573394775391	3	1051.54187	1	2832.90134151221	1	0.0258153380410488	0.01	1.82734775819764	34.3042291618149	1	1
sp|P21333|FLNA_HUMAN	VDVGKDQEFTVK	VDVGKDQEFTVK	455.573394775391	3	1150.610229	1	0	1E-05	0.01	0.01	1.82734775819764	1	1	1
sp|P21333|FLNA_HUMAN	VDVGKDQEFTVK	VDVGKDQEFTVK	455.573394775391	3	1265.637207	1	0	1E-05	0.01	0.01	1.82734775819764	1	1	1
sp|P21333|FLNA_HUMAN	VDVGKDQEFTVK	VDVGKDQEFTVK	455.573394775391	3	560.2694702	2	171.688926730902	1E-05	0.01	0.01	1.82734775819764	343.377853461804	1	1
sp|P21796|VDAC1_HUMAN	KLETAVNLAWTAGNSNTR	KLETAVNLAWTAGNSNTR	649.341186523438	3	719.3430786	1	1050.89143438844	1	0.01	0.01	1.82734775819764	113.11309881566	1	1
sp|P21796|VDAC1_HUMAN	KLETAVNLAWTAGNSNTR	KLETAVNLAWTAGNSNTR	649.341186523438	3	756.4250488	1	895.833477935853	1E-05	0.01	0.01	1.82734775819764	1515.05159234665	1	1
sp|P21796|VDAC1_HUMAN	KLETAVNLAWTAGNSNTR	KLETAVNLAWTAGNSNTR	649.341186523438	3	820.3907471	1	109.885958311792	1E-05	0.01	0.01	1.82734775819764	219.771916623584	1	1
sp|P21796|VDAC1_HUMAN	KLETAVNLAWTAGNSNTR	KLETAVNLAWTAGNSNTR	649.341186523438	3	869.5090942	1	122.032286355586	0.609471526939744	0.01	0.01	1.82734775819764	28.8699374938238	1	1
sp|P21796|VDAC1_HUMAN	KLETAVNLAWTAGNSNTR	KLETAVNLAWTAGNSNTR	649.341186523438	3	940.5462036	1	1164.53668643282	1E-05	0.01	0.01	1.82734775819764	1617.23816838351	1	1
sp|P21796|VDAC1_HUMAN	KLETAVNLAWTAGNSNTR	KLETAVNLAWTAGNSNTR	649.341186523438	3	1006.470093	1	319.23903102905	4.93422020144666E-07	0.01	0.01	1.82734775819764	222.618402341769	1	1
sp|P21796|VDAC1_HUMAN	LTLSALLDGK	LTLSALLDGK	515.810791015625	2	319.1612244	1	830.991803879204	1E-05	0.01	0.01	1.82734775819764	1268.92369567901	1	1
sp|P21796|VDAC1_HUMAN	LTLSALLDGK	LTLSALLDGK	515.810791015625	2	415.2550964	1	565.630753246193	1E-05	0.01	0.01	1.82734775819764	728.946768328974	1	1
sp|P21796|VDAC1_HUMAN	LTLSALLDGK	LTLSALLDGK	515.810791015625	2	616.3664551	1	1034.99936087918	1E-05	0.01	0.01	1.82734775819764	2069.99872175837	1	1
sp|P21796|VDAC1_HUMAN	LTLSALLDGK	LTLSALLDGK	515.810791015625	2	703.3984985	1	2579.20340988185	1E-05	0.0220373534107717	0.0208217744324976	1.82734775819764	4340.75416484819	1	1
sp|P21796|VDAC1_HUMAN	LTLSALLDGK	LTLSALLDGK	515.810791015625	2	816.4825439	1	6256.61477147882	1E-05	0.576680959198673	0.179956802090356	1.82734775819764	12191.5447316914	1	1
sp|P21796|VDAC1_HUMAN	LTLSALLDGK	LTLSALLDGK	515.810791015625	2	917.5302124	1	1279.74971321518	1E-05	0.0232944109729106	0.01	1.82734775819764	2086.70959949764	1	1
sp|P21796|VDAC1_HUMAN	LT[Dhy]LSALLDGK	LTLSALLDGK	506.805511474609	2	310.2125244	1	4791.23015837653	1	0.0877737025765357	0.045469701649474	1.82734775819764	358.402141606774	1	1
sp|P21796|VDAC1_HUMAN	LT[Dhy]LSALLDGK	LTLSALLDGK	506.805511474609	2	432.2452698	1	698.978369809066	1E-05	0.01	0.01	1.82734775819764	732.12825082454	1	1
sp|P21796|VDAC1_HUMAN	LT[Dhy]LSALLDGK	LTLSALLDGK	506.805511474609	2	581.3657227	1	487.53306047455	1E-05	0.01	0.01	1.82734775819764	523.803979073393	1	1
sp|P21796|VDAC1_HUMAN	LT[Dhy]LSALLDGK	LTLSALLDGK	506.805511474609	2	616.3664551	1	943.792707049327	1	0.01	0.01	1.82734775819764	68.7926403492238	1	1
sp|P21796|VDAC1_HUMAN	LT[Dhy]LSALLDGK	LTLSALLDGK	506.805511474609	2	703.3984985	1	4738.49857257691	1	0.0853797210278232	0.0220373534107717	1.82734775819764	22.1638394580614	1	1
sp|P21796|VDAC1_HUMAN	LT[Dhy]LSALLDGK	LTLSALLDGK	506.805511474609	2	816.4825439	1	11773.1382976769	1	0.645008074336372	0.576680959198673	1.82734775819764	1303.31231665142	1	1
sp|P21796|VDAC1_HUMAN	VNNSSLIGLGYTQTLKPGIK	VNNSSLIGLGYTQTLKPGIK	701.731811523438	3	328.1615601	1	1044.74185168328	1E-05	0.01	0.01	1.82734775819764	2089.48370336656	1	1
sp|P21796|VDAC1_HUMAN	VNNSSLIGLGYTQTLKPGIK	VNNSSLIGLGYTQTLKPGIK	701.731811523438	3	414.2710876	1	1969.47833073569	1E-05	0.0348691709771297	0.0110830984452243	1.82734775819764	3283.28897435514	1	1
sp|P21796|VDAC1_HUMAN	VNNSSLIGLGYTQTLKPGIK	VNNSSLIGLGYTQTLKPGIK	701.731811523438	3	985.6040649	1	513.047676967543	1E-05	0.01	0.01	1.82734775819764	912.208462626111	1	1
sp|P21796|VDAC1_HUMAN	VNNSSLIGLGYTQTLKPGIK	VNNSSLIGLGYTQTLKPGIK	701.731811523438	3	1375.794434	1	647.123984329091	1E-05	0.01	0.01	1.82734775819764	1233.20943117058	1	1
sp|P21796|VDAC1_HUMAN	VNNSSLIGLGYTQTLKPGIK	VNNSSLIGLGYTQTLKPGIK	701.731811523438	3	1488.878418	1	251.633522876859	1E-05	0.01	0.01	1.82734775819764	503.267045753719	1	1
sp|P21796|VDAC1_HUMAN	VNNSSLIGLGYTQTLKPGIK	VNNSSLIGLGYTQTLKPGIK	701.731811523438	3	493.3056641	2	719.770988132468	1E-05	0.01	0.01	1.82734775819764	1213.39130348432	1	1
sp|P21796|VDAC1_HUMAN	YQIDPDAC[CAM]FSAK	YQIDPDACFSAK	707.819030761719	2	405.2132568	1	1155.10669852685	1E-05	0.01	0.01	1.82734775819764	2310.21339705369	1	1
sp|P21796|VDAC1_HUMAN	YQIDPDAC[CAM]FSAK	YQIDPDACFSAK	707.819030761719	2	520.2401733	1	679.6737854518	1E-05	0.01	0.01	1.82734775819764	1359.3475709036	1	1
sp|P21796|VDAC1_HUMAN	YQIDPDAC[CAM]FSAK	YQIDPDACFSAK	707.819030761719	2	683.3181152	1	1059.59168382	0.00436348783802182	0.05323479550541	0.01	1.82734775819764	581.917032805448	1	1
sp|P21796|VDAC1_HUMAN	YQIDPDAC[CAM]FSAK	YQIDPDACFSAK	707.819030761719	2	895.3978271	1	3667.73894680106	1E-05	0.0461490541774645	0.0175726934170441	1.82734775819764	5470.43433630662	1	1
sp|P21796|VDAC1_HUMAN	YQIDPDAC[CAM]FSAK	YQIDPDACFSAK	707.819030761719	2	1010.424744	1	1228.59147041956	1E-05	0.01	0.01	1.82734775819764	2457.18294083912	1	1
sp|P21796|VDAC1_HUMAN	YQIDPDAC[CAM]FSAK	YQIDPDACFSAK	707.819030761719	2	1123.508789	1	11102.4995089382	1E-05	0.623916730353794	0.01	1.82734775819764	13606.9894330126	1	1
sp|P21964|COMT_HUMAN	KGTVLLADNVIC[CAM]PGAPDFLAHVR	KGTVLLADNVICPGAPDFLAHVR	616.584899902344	4	857.4628296	1	798.509302943893	1E-05	0.0110014668208481	0.01	1.82734775819764	855.395603894755	1	1
sp|P21964|COMT_HUMAN	KGTVLLADNVIC[CAM]PGAPDFLAHVR	KGTVLLADNVICPGAPDFLAHVR	616.584899902344	4	954.515564	1	241.832541239048	0.000194697260400481	0.01	0.01	1.82734775819764	152.53775699134	1	1
sp|P21964|COMT_HUMAN	KGTVLLADNVIC[CAM]PGAPDFLAHVR	KGTVLLADNVICPGAPDFLAHVR	616.584899902344	4	1011.583313	1	627.277214429254	1E-05	0.01	0.01	1.82734775819764	904.786224396932	1	1
sp|P21964|COMT_HUMAN	KGTVLLADNVIC[CAM]PGAPDFLAHVR	KGTVLLADNVICPGAPDFLAHVR	616.584899902344	4	1339.657593	1	161.010612834607	4.93422020144666E-07	0.01	0.01	1.82734775819764	110.556345851825	1	1
sp|P21964|COMT_HUMAN	KGTVLLADNVIC[CAM]PGAPDFLAHVR	KGTVLLADNVICPGAPDFLAHVR	616.584899902344	4	691.3790283	2	147.798008965302	1E-05	0.01	0.01	1.82734775819764	295.596017930604	1	1
sp|P21964|COMT_HUMAN	KGTVLLADNVIC[CAM]PGAPDFLAHVR	KGTVLLADNVICPGAPDFLAHVR	616.584899902344	4	776.4086304	2	460.471634833709	0.0485375825231421	0.01	0.01	1.82734775819764	163.610235888913	1	1
sp|P21964|COMT_HUMAN	KGTVLLADN[Dea]VIC[CAM]PGAPDFLAHVR	KGTVLLADNVICPGAPDFLAHVR	616.830871582031	4	742.4358521	1	952.998503865516	1E-05	0.01	0.01	1.82734775819764	1905.99700773103	1	1
sp|P21964|COMT_HUMAN	KGTVLLADN[Dea]VIC[CAM]PGAPDFLAHVR	KGTVLLADNVICPGAPDFLAHVR	616.830871582031	4	857.4628296	1	250.104743832905	1E-05	0.01	0.01	1.82734775819764	500.209487665811	1	1
sp|P21964|COMT_HUMAN	KGTVLLADN[Dea]VIC[CAM]PGAPDFLAHVR	KGTVLLADNVICPGAPDFLAHVR	616.830871582031	4	954.515564	1	4075.73120351429	0.267974183846514	0.0591583104021021	0.01	1.82734775819764	1051.66678182385	1	1
sp|P21964|COMT_HUMAN	KGTVLLADN[Dea]VIC[CAM]PGAPDFLAHVR	KGTVLLADNVICPGAPDFLAHVR	616.830871582031	4	1025.552734	1	410.628907621856	1E-05	0.01	0.01	1.82734775819764	579.528318030064	1	1
sp|P21964|COMT_HUMAN	KGTVLLADN[Dea]VIC[CAM]PGAPDFLAHVR	KGTVLLADNVICPGAPDFLAHVR	616.830871582031	4	1082.574097	1	724.911376360947	0.000194697260400481	0.01	0.01	1.82734775819764	478.229143236264	1	1
sp|P21964|COMT_HUMAN	KGTVLLADN[Dea]VIC[CAM]PGAPDFLAHVR	KGTVLLADNVICPGAPDFLAHVR	616.830871582031	4	670.3323975	2	1650.76828575023	0.0485375825231421	0.01	0.01	1.82734775819764	722.329124142544	1	1
sp|P21964|COMT_HUMAN	YLPDTLLLEEC[CAM]GLLR	YLPDTLLLEECGLLR	602.321960449219	3	458.3085327	1	575.765036596713	1E-05	0.01	0.01	1.82734775819764	708.500182601778	1	1
sp|P21964|COMT_HUMAN	YLPDTLLLEEC[CAM]GLLR	YLPDTLLLEECGLLR	602.321960449219	3	747.3817749	1	2408.73599027933	0.0485375825231421	0.0178831940271801	0.01	1.82734775819764	909.767155020047	1	1
sp|P21964|COMT_HUMAN	YLPDTLLLEEC[CAM]GLLR	YLPDTLLLEECGLLR	602.321960449219	3	876.4243774	1	1012.26908875532	1E-05	0.01	0.01	1.82734775819764	1663.34275969701	1	1
sp|P21964|COMT_HUMAN	YLPDTLLLEEC[CAM]GLLR	YLPDTLLLEECGLLR	602.321960449219	3	989.5084229	1	320.616259624544	1	0.01	0.01	1.82734775819764	16.9218098409935	1	1
sp|P21964|COMT_HUMAN	YLPDTLLLEEC[CAM]GLLR	YLPDTLLLEECGLLR	602.321960449219	3	1102.592529	1	615.285687339344	0.0485375825231421	0.01	0.01	1.82734775819764	255.163760108504	1	1
sp|P21964|COMT_HUMAN	YLPDTLLLEEC[CAM]GLLR	YLPDTLLLEECGLLR	602.321960449219	3	235.1268921	3	400.654236160292	0.0485375825231421	0.01	0.01	1.82734775819764	176.944535219949	1	1
sp|P21980|TGM2_HUMAN	ALLVEPVINSYLLAER	ALLVEPVINSYLLAER	600.680358886719	3	375.1986694	1	297.662448310101	1E-05	0.01	0.01	1.82734775819764	595.324896620202	1	1
sp|P21980|TGM2_HUMAN	ALLVEPVINSYLLAER	ALLVEPVINSYLLAER	600.680358886719	3	764.4301147	1	217.04821571312	1E-05	0.01	0.01	1.82734775819764	434.096431426241	1	1
sp|P21980|TGM2_HUMAN	ALLVEPVINSYLLAER	ALLVEPVINSYLLAER	600.680358886719	3	851.4621582	1	303.672613627742	1E-05	0.01	0.01	1.82734775819764	457.578086227045	1	1
sp|P21980|TGM2_HUMAN	ALLVEPVINSYLLAER	ALLVEPVINSYLLAER	600.680358886719	3	949.5717163	1	51.2826315803582	0.00436348783802182	0.01	0.01	1.82734775819764	24.9526067550949	1	1
sp|P21980|TGM2_HUMAN	ALLVEPVINSYLLAER	ALLVEPVINSYLLAER	600.680358886719	3	1036.60376	1	296.81469110899	1E-05	0.01	0.01	1.82734775819764	593.629382217979	1	1
sp|P21980|TGM2_HUMAN	ALLVEPVINSYLLAER	ALLVEPVINSYLLAER	600.680358886719	3	808.4563599	2	222.598868110105	1E-05	0.01	0.01	1.82734775819764	295.532345114067	1	1
sp|P21980|TGM2_HUMAN	SEGTYC[CAM]C[CAM]GPVPVR	SEGTYCCGPVPVR	741.329223632813	2	371.2401428	1	10905.9423983797	1	0.616556730610396	0.510021060213093	1.82734775819764	1246.86853568496	1	1
sp|P21980|TGM2_HUMAN	SEGTYC[CAM]C[CAM]GPVPVR	SEGTYCCGPVPVR	741.329223632813	2	375.1510315	1	1003.9246391727	2.58559625391108E-10	0.01	0.01	1.82734775819764	935.502456889494	1	1
sp|P21980|TGM2_HUMAN	SEGTYC[CAM]C[CAM]GPVPVR	SEGTYCCGPVPVR	741.329223632813	2	538.2143555	1	1144.03707063268	1	0.01	0.01	1.82734775819764	111.528599058709	1	1
sp|P21980|TGM2_HUMAN	SEGTYC[CAM]C[CAM]GPVPVR	SEGTYCCGPVPVR	741.329223632813	2	784.4133911	1	4242.74277518418	0.934726939733546	0.0651532024350043	0.0365246342038342	1.82734775819764	689.884474902914	1	1
sp|P21980|TGM2_HUMAN	SEGTYC[CAM]C[CAM]GPVPVR	SEGTYCCGPVPVR	741.329223632813	2	944.4440918	1	5586.52645780013	0.934726939733546	0.131203048524533	0.07909571784555	1.82734775819764	746.004859460622	1	1
sp|P21980|TGM2_HUMAN	SEGTYC[CAM]C[CAM]GPVPVR	SEGTYCCGPVPVR	741.329223632813	2	1107.507446	1	3837.33037173891	2.58559625391108E-10	0.0705808790929046	0.0512942687671268	1.82734775819764	3443.95761861634	1	1
sp|P22102|PUR2_HUMAN	AAGFKDPLLASGTDGVGTK	AAGFKDPLLASGTDGVGTK	602.319519042969	3	734.3679199	1	8790.1246789924	1	0.5152382847372	0.360809762814149	1.82734775819764	678.012359417795	1	1
sp|P22102|PUR2_HUMAN	AAGFKDPLLASGTDGVGTK	AAGFKDPLLASGTDGVGTK	602.319519042969	3	800.4301147	1	23293.7005797223	0.934726939733546	0.805292038031071	0.801271523080268	1.82734775819764	3982.41479787725	1	1
sp|P22102|PUR2_HUMAN	AAGFKDPLLASGTDGVGTK	AAGFKDPLLASGTDGVGTK	602.319519042969	3	821.3999634	1	20225.9395510851	0.00436348783802182	0.78136257529267	0.762644958321129	1.82734775819764	9828.38856582789	1	1
sp|P22102|PUR2_HUMAN	AAGFKDPLLASGTDGVGTK	AAGFKDPLLASGTDGVGTK	602.319519042969	3	892.4370728	1	8494.4134988102	0.934726939733546	0.503030841560542	0.488836288131708	1.82734775819764	1328.49222606162	1	1
sp|P22102|PUR2_HUMAN	AAGFKDPLLASGTDGVGTK	AAGFKDPLLASGTDGVGTK	602.319519042969	3	913.5141602	1	2197.95967797912	1E-05	0.504922648531191	0.014489146726587	1.82734775819764	4395.91935595825	1	1
sp|P22102|PUR2_HUMAN	AAGFKDPLLASGTDGVGTK	AAGFKDPLLASGTDGVGTK	602.319519042969	3	1005.521118	1	2340.2239949435	1	0.0167137586356429	0.01	1.82734775819764	221.370928831216	1	1
sp|P22102|PUR2_HUMAN	AFAHITGGGLLENIPR	AFAHITGGGLLENIPR	555.973876953125	3	628.3413086	1	24863.2335873537	1	0.815261495442342	0.809377704431327	1.82734775819764	2591.49451513216	1	1
sp|P22102|PUR2_HUMAN	AFAHITGGGLLENIPR	AFAHITGGGLLENIPR	555.973876953125	3	741.425354	1	13692.9325115747	1	0.692696518392941	0.667425323781595	1.82734775819764	1359.45648737645	1	1
sp|P22102|PUR2_HUMAN	AFAHITGGGLLENIPR	AFAHITGGGLLENIPR	555.973876953125	3	812.4049683	1	18120.7028709606	1	0.76027733724948	0.756239491771637	1.82734775819764	1359.43371140479	1	1
sp|P22102|PUR2_HUMAN	AFAHITGGGLLENIPR	AFAHITGGGLLENIPR	555.973876953125	3	925.4890137	1	17370.8636811682	0.934726939733546	0.769915348439165	0.751487593295808	1.82734775819764	2327.3361396649	1	1
sp|P22102|PUR2_HUMAN	AFAHITGGGLLENIPR	AFAHITGGGLLENIPR	555.973876953125	3	1038.57312	1	2087.29312773148	0.609471526939744	0.0127404077741723	0.01	1.82734775819764	503.354553832193	1	1
sp|P22102|PUR2_HUMAN	AFAHITGGGLLENIPR	AFAHITGGGLLENIPR	555.973876953125	3	641.3329468	2	1239.76467884915	2.58559625391108E-10	0.0158237018186888	0.01	1.82734775819764	1062.81144226822	1	1
sp|P22102|PUR2_HUMAN	AFTKPEEAC[CAM]SFILSADFPALVVK	AFTKPEEACSFILSADFPALVVK	847.441711425781	3	888.5189209	1	751.088580205094	1E-05	0.01	0.01	1.82734775819764	1502.17716041019	1	1
sp|P22102|PUR2_HUMAN	AFTKPEEAC[CAM]SFILSADFPALVVK	AFTKPEEACSFILSADFPALVVK	847.441711425781	3	959.5560303	1	58.7649798485865	1E-05	0.01	0.01	1.82734775819764	117.529959697173	1	1
sp|P22102|PUR2_HUMAN	AFTKPEEAC[CAM]SFILSADFPALVVK	AFTKPEEACSFILSADFPALVVK	847.441711425781	3	1046.588013	1	958.890006916853	1E-05	0.0250755644959315	0.01	1.82734775819764	1764.57691659556	1	1
sp|P22102|PUR2_HUMAN	AFTKPEEAC[CAM]SFILSADFPALVVK	AFTKPEEACSFILSADFPALVVK	847.441711425781	3	1159.672119	1	849.861958680108	1E-05	0.01	0.01	1.82734775819764	1340.53874764862	1	1
sp|P22102|PUR2_HUMAN	AFTKPEEAC[CAM]SFILSADFPALVVK	AFTKPEEACSFILSADFPALVVK	847.441711425781	3	1381.64563	1	494.588583088386	1	0.01	0.01	1.82734775819764	50.9184679642559	1	1
sp|P22102|PUR2_HUMAN	AFTKPEEAC[CAM]SFILSADFPALVVK	AFTKPEEACSFILSADFPALVVK	847.441711425781	3	1270.658936	2	380.60154809416	1E-05	0.01	0.01	1.82734775819764	761.203096188319	1	1
sp|P22102|PUR2_HUMAN	FGDPEC[CAM]QVILPLLK	FGDPECQVILPLLK	814.939453125	2	470.3337097	1	12099.5802918778	1	0.675625884466655	0.654368091787702	1.82734775819764	277.232352028144	1	1
sp|P22102|PUR2_HUMAN	FGDPEC[CAM]QVILPLLK	FGDPECQVILPLLK	814.939453125	2	933.3770752	1	1696.99245168788	0.00436348783802182	0.01	0.01	1.82734775819764	808.144863219884	1	1
sp|P22102|PUR2_HUMAN	FGDPEC[CAM]QVILPLLK	FGDPECQVILPLLK	814.939453125	2	1046.461182	1	1160.05538734908	0.825900481660307	0.01	0.01	1.82734775819764	225.959975564197	1	1
sp|P22102|PUR2_HUMAN	FGDPEC[CAM]QVILPLLK	FGDPECQVILPLLK	814.939453125	2	1083.659424	1	3288.23135000422	0.609471526939744	0.0361095018614755	0.01	1.82734775819764	812.843507257451	1	1
sp|P22102|PUR2_HUMAN	FGDPEC[CAM]QVILPLLK	FGDPECQVILPLLK	814.939453125	2	1159.545166	1	970.072387636233	0.934726939733546	0.01	0.01	1.82734775819764	130.291543281254	1	1
sp|P22102|PUR2_HUMAN	FGDPEC[CAM]QVILPLLK	FGDPECQVILPLLK	814.939453125	2	1309.754761	1	558.889878870663	0.00436348783802182	0.01	0.01	1.82734775819764	279.961199967311	1	1
sp|P22102|PUR2_HUMAN	LLEGDGGPNTGGMGAYC[CAM]PAPQVSNDLLLK	LLEGDGGPNTGGMGAYCPAPQVSNDLLLK	982.144165039063	3	1126.646606	1	7785.0857985851	0.267974183846514	0.364528111971165	0.0258320636979619	1.82734775819764	2138.45375402264	1	1
sp|P22102|PUR2_HUMAN	LLEGDGGPNTGGMGAYC[CAM]PAPQVSNDLLLK	LLEGDGGPNTGGMGAYCPAPQVSNDLLLK	982.144165039063	3	1197.683716	1	640.762230998678	7.00113661125923E-13	0.01	0.01	1.82734775819764	648.517128671643	1	1
sp|P22102|PUR2_HUMAN	LLEGDGGPNTGGMGAYC[CAM]PAPQVSNDLLLK	LLEGDGGPNTGGMGAYCPAPQVSNDLLLK	982.144165039063	3	1256.557617	1	1168.06937808282	1	0.01	0.01	1.82734775819764	98.0032844844741	1	1
sp|P22102|PUR2_HUMAN	LLEGDGGPNTGGMGAYC[CAM]PAPQVSNDLLLK	LLEGDGGPNTGGMGAYCPAPQVSNDLLLK	982.144165039063	3	1294.736572	1	5393.56554047743	1	0.119318290013548	0.0269248007044579	1.82734775819764	628.281163485602	1	1
sp|P22102|PUR2_HUMAN	LLEGDGGPNTGGMGAYC[CAM]PAPQVSNDLLLK	LLEGDGGPNTGGMGAYCPAPQVSNDLLLK	982.144165039063	3	1327.594727	1	2039.20354879076	4.93422020144666E-07	0.0120606617071232	0.01	1.82734775819764	1593.0104874928	1	1
sp|P22102|PUR2_HUMAN	LLEGDGGPNTGGMGAYC[CAM]PAPQVSNDLLLK	LLEGDGGPNTGGMGAYCPAPQVSNDLLLK	982.144165039063	3	1454.767212	1	1116.47004646282	0.00436348783802182	0.01	0.01	1.82734775819764	573.593634068429	1	1
sp|P22102|PUR2_HUMAN	QVLVAPGNAGTAC[CAM]SEK	QVLVAPGNAGTACSEK	801.401245117188	2	994.4258423	1	1055.41519589692	1	0.01	0.01	1.82734775819764	67.257254282067	1	1
sp|P22102|PUR2_HUMAN	QVLVAPGNAGTAC[CAM]SEK	QVLVAPGNAGTACSEK	801.401245117188	2	1091.478638	1	8116.94119450057	1	0.558847682702139	0.422097338635233	1.82734775819764	749.580664709268	1	1
sp|P22102|PUR2_HUMAN	QVLVAPGNAGTAC[CAM]SEK	QVLVAPGNAGTACSEK	801.401245117188	2	1162.515747	1	3543.4474269558	0.934726939733546	0.0570465702917384	0.0427545220282142	1.82734775819764	602.352917616435	1	1
sp|P22102|PUR2_HUMAN	QVLVAPGNAGTAC[CAM]SEK	QVLVAPGNAGTACSEK	801.401245117188	2	1261.584106	1	1654.73022803228	1	0.01	0.01	1.82734775819764	26.9795005071601	1	1
sp|P22102|PUR2_HUMAN	QVLVAPGNAGTAC[CAM]SEK	QVLVAPGNAGTACSEK	801.401245117188	2	1374.668213	1	1290.82087040714	1	0.01	0.01	1.82734775819764	56.9652924777397	1	1
sp|P22102|PUR2_HUMAN	QVLVAPGNAGTAC[CAM]SEK	QVLVAPGNAGTACSEK	801.401245117188	2	1583.784668	1	0	1E-05	0.01	0.01	1.82734775819764	1	1	1
sp|P05937|CALB1_HUMAN	AGLELSPEMK	AGLELSPEMK	537.778625488281	2	371.1925049	1	4703.97624473538	0.934726939733546	0.0838068746866096	0.01	1.82734775819764	669.915033545622	1	1
sp|P05937|CALB1_HUMAN	AGLELSPEMK	AGLELSPEMK	537.778625488281	2	571.3085938	1	1064.22108221858	4.93422020144666E-07	0.662175924505257	0.01	1.82734775819764	762.456316864784	1	1
sp|P05937|CALB1_HUMAN	AGLELSPEMK	AGLELSPEMK	537.778625488281	2	704.3647461	1	16530.913380937	0.267974183846514	0.740508916425013	0.0137390939510308	1.82734775819764	4305.30828845427	1	1
sp|P05937|CALB1_HUMAN	AGLELSPEMK	AGLELSPEMK	537.778625488281	2	797.4039307	1	1102.06566395238	4.93422020144666E-07	0.01	0.01	1.82734775819764	759.209100128697	1	1
sp|P05937|CALB1_HUMAN	AGLELSPEMK	AGLELSPEMK	537.778625488281	2	833.4073486	1	12733.6730867631	0.934726939733546	0.670958544564809	0.01	1.82734775819764	1561.08990626305	1	1
sp|P05937|CALB1_HUMAN	AGLELSPEMK	AGLELSPEMK	537.778625488281	2	1003.512878	1	1022.55839276679	0.934726939733546	0.01	0.01	1.82734775819764	135.588150139514	1	1
sp|P05937|CALB1_HUMAN	ELQNLIQELQQAR	ELQNLIQELQQAR	528.289794921875	3	598.319519	1	7874.10178306665	0.934726939733546	0.37929187134633	0.0644323589146876	1.82734775819764	966.443455486487	1	1
sp|P05937|CALB1_HUMAN	ELQNLIQELQQAR	ELQNLIQELQQAR	528.289794921875	3	615.3572998	1	9159.52830069485	0.267974183846514	0.537442301448532	0.0768181563737338	1.82734775819764	2825.0797942067	1	1
sp|P05937|CALB1_HUMAN	ELQNLIQELQQAR	ELQNLIQELQQAR	528.289794921875	3	711.4035645	1	1904.06635721141	1	0.010135850425711	0.01	1.82734775819764	65.8051246284942	1	1
sp|P05937|CALB1_HUMAN	ELQNLIQELQQAR	ELQNLIQELQQAR	528.289794921875	3	744.3999023	1	15263.6429970296	1	0.721658652805006	0.185621587335934	1.82734775819764	1530.53785269017	1	1
sp|P05937|CALB1_HUMAN	ELQNLIQELQQAR	ELQNLIQELQQAR	528.289794921875	3	872.4584351	1	12569.4249998966	1	0.666904772908722	0.0681000242523239	1.82734775819764	1176.0544279808	1	1
sp|P05937|CALB1_HUMAN	ELQNLIQELQQAR	ELQNLIQELQQAR	528.289794921875	3	727.409729	2	955.335130940313	2.58559625391108E-10	0.01	0.01	1.82734775819764	909.311899789559	1	1
sp|P05937|CALB1_HUMAN	ELQN[Dea]LIQELQQAR	ELQNLIQELQQAR	528.617797851563	3	371.1925049	1	3286.84848939461	0.825900481660307	0.0360437372350427	0.01	1.82734775819764	658.425235284382	1	1
sp|P05937|CALB1_HUMAN	ELQN[Dea]LIQELQQAR	ELQNLIQELQQAR	528.617797851563	3	374.2146301	1	4974.52017755745	0.609471526939744	0.0965208986511062	0.0279026526808298	1.82734775819764	1263.55216059585	1	1
sp|P05937|CALB1_HUMAN	ELQN[Dea]LIQELQQAR	ELQNLIQELQQAR	528.617797851563	3	502.2732239	1	16107.3899233825	1	0.734612057769388	0.598975653385096	1.82734775819764	1212.31942653269	1	1
sp|P05937|CALB1_HUMAN	ELQN[Dea]LIQELQQAR	ELQNLIQELQQAR	528.617797851563	3	712.3875732	1	3635.76859616477	0.0485375825231421	0.0453271912765593	0.0209316585320743	1.82734775819764	1486.76131852864	1	1
sp|P05937|CALB1_HUMAN	ELQN[Dea]LIQELQQAR	ELQNLIQELQQAR	528.617797851563	3	872.4584351	1	12569.4249998966	1	0.666904772908722	0.0681000242523239	1.82734775819764	1176.0544279808	1	1
sp|P05937|CALB1_HUMAN	ELQN[Dea]LIQELQQAR	ELQNLIQELQQAR	528.617797851563	3	485.2480164	2	6925.90343752264	0.0485375825231421	0.246349899982866	0.01	1.82734775819764	2461.69462137731	1	1
sp|P05937|CALB1_HUMAN	LFDSNNDGKLELTEMAR	LFDSNNDGKLELTEMAR	651.650939941406	3	849.4134521	1	10546.8788269095	0.267974183846514	0.603225065405556	0.0406621677945693	1.82734775819764	3402.58056139795	1	1
sp|P05937|CALB1_HUMAN	LFDSNNDGKLELTEMAR	LFDSNNDGKLELTEMAR	651.650939941406	3	962.4975586	1	15699.8304771326	1	0.728532263059531	0.238628880102403	1.82734775819764	349.903520339099	1	1
sp|P05937|CALB1_HUMAN	LFDSNNDGKLELTEMAR	LFDSNNDGKLELTEMAR	651.650939941406	3	1104.531982	1	15321.1783823991	1	0.722555833189024	0.238612374541602	1.82734775819764	1073.27064972043	1	1
sp|P05937|CALB1_HUMAN	LFDSNNDGKLELTEMAR	LFDSNNDGKLELTEMAR	651.650939941406	3	1147.614014	1	3700.46957101061	1	0.0472424500613072	0.01	1.82734775819764	13.3293098910044	1	1
sp|P05937|CALB1_HUMAN	LFDSNNDGKLELTEMAR	LFDSNNDGKLELTEMAR	651.650939941406	3	1346.658691	1	7978.81851959423	1	0.397583133417526	0.01	1.82734775819764	658.491523607728	1	1
sp|P05937|CALB1_HUMAN	LFDSNNDGKLELTEMAR	LFDSNNDGKLELTEMAR	651.650939941406	3	1577.758789	1	0	1E-05	0.01	0.01	1.82734775819764	1	1	1
sp|P05937|CALB1_HUMAN	LLPVQENFLLK	LLPVQENFLLK	657.39501953125	2	227.1753998	1	7799.8261546579	0.267974183846514	0.366973047962548	0.0433915557555302	1.82734775819764	2223.52873498656	1	1
sp|P05937|CALB1_HUMAN	LLPVQENFLLK	LLPVQENFLLK	657.39501953125	2	634.3922729	1	6674.80695085546	1	0.219638935184583	0.0251740225193938	1.82734775819764	754.899457365382	1	1
sp|P05937|CALB1_HUMAN	LLPVQENFLLK	LLPVQENFLLK	657.39501953125	2	763.4348755	1	12612.8161994984	1	0.668008087068081	0.106458008126921	1.82734775819764	1389.66345765764	1	1
sp|P05937|CALB1_HUMAN	LLPVQENFLLK	LLPVQENFLLK	657.39501953125	2	891.4934692	1	44285.005055608	1	0.882561650241514	0.778666744612742	1.82734775819764	1866.42933822759	1	1
sp|P05937|CALB1_HUMAN	LLPVQENFLLK	LLPVQENFLLK	657.39501953125	2	990.5618286	1	16317.9736896384	0.267974183846514	0.737668107852844	0.390422390820652	1.82734775819764	5302.4088687722	1	1
sp|P05937|CALB1_HUMAN	LLPVQENFLLK	LLPVQENFLLK	657.39501953125	2	1087.614624	1	40822.9425062376	1	0.874864008040756	0.755803100588907	1.82734775819764	50.2142061164996	1	1
sp|P05937|CALB1_HUMAN	NKQDLDINNITTYKK	NKQDLDINNITTYKK	452.744171142578	4	486.2306824	1	21386.5270387028	1	0.791262855883156	0.575091109626186	1.82734775819764	2236.88264490656	1	1
sp|P05937|CALB1_HUMAN	NKQDLDINNITTYKK	NKQDLDINNITTYKK	452.744171142578	4	539.3187866	1	4974.20618474092	0.267974183846514	0.0965043811301904	0.0358434183996357	1.82734775819764	1284.40791670261	1	1
sp|P05937|CALB1_HUMAN	NKQDLDINNITTYKK	NKQDLDINNITTYKK	452.744171142578	4	599.3147583	1	3054.429046963	0.609471526939744	0.030582511174926	0.0157606945161533	1.82734775819764	665.77772577638	1	1
sp|P05937|CALB1_HUMAN	NKQDLDINNITTYKK	NKQDLDINNITTYKK	452.744171142578	4	714.3416748	1	5599.73707892874	1	0.132110975333298	0.0383000144572398	1.82734775819764	303.485367647662	1	1
sp|P05937|CALB1_HUMAN	NKQDLDINNITTYKK	NKQDLDINNITTYKK	452.744171142578	4	867.4934692	1	4232.89063022485	0.0485375825231421	0.0647191072778665	0.0155978484087151	1.82734775819764	1585.84988312557	1	1
sp|P05937|CALB1_HUMAN	NKQDLDINNITTYKK	NKQDLDINNITTYKK	452.744171142578	4	1209.647339	1	0	1E-05	0.01	0.01	1.82734775819764	1	1	1
sp|P22234|PUR6_HUMAN	AC[CAM]GNFGIPC[CAM]ELR	ACGNFGIPCELR	697.321166992188	2	720.3133545	1	7421.94159836197	0.934726939733546	0.309218348511331	0.0787009344301234	1.82734775819764	1163.03376545101	1	1
sp|P22234|PUR6_HUMAN	AC[CAM]GNFGIPC[CAM]ELR	ACGNFGIPCELR	697.321166992188	2	787.4130859	1	6572.7439289194	1	0.209510899121435	0.0529956605122512	1.82734775819764	774.328284549485	1	1
sp|P22234|PUR6_HUMAN	AC[CAM]GNFGIPC[CAM]ELR	ACGNFGIPCELR	697.321166992188	2	844.4345703	1	57329.8161465471	1	0.90419958848223	0.857245551874806	1.82734775819764	1062.94509460977	1	1
sp|P22234|PUR6_HUMAN	AC[CAM]GNFGIPC[CAM]ELR	ACGNFGIPCELR	697.321166992188	2	991.5029907	1	16209.5068326031	0.934726939733546	0.736040525050591	0.619050228491461	1.82734775819764	2028.90295748486	1	1
sp|P22234|PUR6_HUMAN	AC[CAM]GNFGIPC[CAM]ELR	ACGNFGIPCELR	697.321166992188	2	1162.567383	1	25402.3066290722	1	0.818433879425784	0.75896832470121	1.82734775819764	2936.02215098497	1	1
sp|P22234|PUR6_HUMAN	AC[CAM]GNFGIPC[CAM]ELR	ACGNFGIPCELR	697.321166992188	2	1393.635132	1	0	1E-05	0.01	0.01	1.82734775819764	1	1	1
sp|P22234|PUR6_HUMAN	EVTPEGLQMVK	EVTPEGLQMVK	615.823547363281	2	330.1659546	1	2480.13658896672	0.0485375825231421	0.0191214761625503	0.0111783468623622	1.82734775819764	877.547888633027	1	1
sp|P22234|PUR6_HUMAN	EVTPEGLQMVK	EVTPEGLQMVK	615.823547363281	2	556.2612915	1	0	1E-05	0.01	0.01	1.82734775819764	1	1	1
sp|P22234|PUR6_HUMAN	EVTPEGLQMVK	EVTPEGLQMVK	615.823547363281	2	675.3858032	1	12576.9476881974	0.934726939733546	0.667030272164338	0.172322087937824	1.82734775819764	1817.08384520298	1	1
sp|P22234|PUR6_HUMAN	EVTPEGLQMVK	EVTPEGLQMVK	615.823547363281	2	804.4284058	1	6395.08708519186	1	0.192939762791028	0.0649049406968865	1.82734775819764	257.936285417888	1	1
sp|P22234|PUR6_HUMAN	EVTPEGLQMVK	EVTPEGLQMVK	615.823547363281	2	901.4811401	1	28952.5569219652	1	0.836308927705335	0.780516337916998	1.82734775819764	3227.97955229239	1	1
sp|P22234|PUR6_HUMAN	EVTPEGLQMVK	EVTPEGLQMVK	615.823547363281	2	1002.52887	1	10920.3328343843	1	0.617116847538969	0.0765415775658958	1.82734775819764	137.887483647963	1	1
sp|P22234|PUR6_HUMAN	EVYELLDSPGK	EVYELLDSPGK	625.319152832031	2	388.2190552	1	8381.46028565232	1	0.468947746236986	0.303981469504251	1.82734775819764	78.7294656001941	1	1
sp|P22234|PUR6_HUMAN	EVYELLDSPGK	EVYELLDSPGK	625.319152832031	2	521.2241821	1	1593.13022649271	0.000194697260400481	0.01	0.01	1.82734775819764	907.441156108445	1	1
sp|P22234|PUR6_HUMAN	EVYELLDSPGK	EVYELLDSPGK	625.319152832031	2	729.4141235	1	14912.2197131317	1	0.715766049540429	0.565396815746102	1.82734775819764	380.477423906437	1	1
sp|P22234|PUR6_HUMAN	EVYELLDSPGK	EVYELLDSPGK	625.319152832031	2	858.4567261	1	8381.77402991764	0.934726939733546	0.46882317733137	0.142135896141717	1.82734775819764	1266.58798304548	1	1
sp|P22234|PUR6_HUMAN	EVYELLDSPGK	EVYELLDSPGK	625.319152832031	2	949.4512939	1	334.605555208028	1E-05	0.01	0.01	1.82734775819764	669.211110416056	1	1
sp|P22234|PUR6_HUMAN	EVYELLDSPGK	EVYELLDSPGK	625.319152832031	2	1021.520081	1	10768.5105922934	1	0.61160394349237	0.530685835044787	1.82734775819764	1093.70738274376	1	1
sp|P22234|PUR6_HUMAN	GSTSDLGHC[CAM]EK	GSTSDLGHCEK	595.758972167969	2	630.2664185	1	11455.5860074422	0.000194697260400481	0.635011645247507	0.513487794198956	1.82734775819764	6821.01118856401	1	1
sp|P22234|PUR6_HUMAN	GSTSDLGHC[CAM]EK	GSTSDLGHCEK	595.758972167969	2	743.3504639	1	12015.5597984946	0.825900481660307	0.652067037494651	0.421452166403821	1.82734775819764	2151.35127501167	1	1
sp|P22234|PUR6_HUMAN	GSTSDLGHC[CAM]EK	GSTSDLGHCEK	595.758972167969	2	858.3774414	1	7597.93695601525	1	0.334692510272247	0.0461923791677868	1.82734775819764	84.2415192681437	1	1
sp|P22234|PUR6_HUMAN	GSTSDLGHC[CAM]EK	GSTSDLGHCEK	595.758972167969	2	945.4094849	1	11323.5260150917	0.267974183846514	0.631022937779858	0.511359472858918	1.82734775819764	3133.32859750497	1	1
sp|P22234|PUR6_HUMAN	GSTSDLGHC[CAM]EK	GSTSDLGHCEK	595.758972167969	2	1046.457153	1	6595.93665443963	1	0.211852928207998	0.0857340348353429	1.82734775819764	164.059213848889	1	1
sp|P22234|PUR6_HUMAN	GSTSDLGHC[CAM]EK	GSTSDLGHCEK	595.758972167969	2	1133.489136	1	4344.99732265902	0.267974183846514	0.0689382433280713	0.017219679661225	1.82734775819764	1147.66593668849	1	1
sp|P22234|PUR6_HUMAN	ITSC[CAM]IFQLLQEAGIK	ITSCIFQLLQEAGIK	574.31494140625	3	575.2857666	1	3691.32217020616	0.267974183846514	0.046999099557938	0.0183229605363901	1.82734775819764	987.754551177385	1	1
sp|P22234|PUR6_HUMAN	ITSC[CAM]IFQLLQEAGIK	ITSCIFQLLQEAGIK	574.31494140625	3	645.3566284	1	10826.3738079333	0.934726939733546	0.613758433392519	0.281867447456683	1.82734775819764	1690.72992794766	1	1
sp|P22234|PUR6_HUMAN	ITSC[CAM]IFQLLQEAGIK	ITSCIFQLLQEAGIK	574.31494140625	3	758.4406738	1	9527.80915449622	0.0485375825231421	0.557622538526689	0.291509377126743	1.82734775819764	3259.23863681397	1	1
sp|P22234|PUR6_HUMAN	ITSC[CAM]IFQLLQEAGIK	ITSCIFQLLQEAGIK	574.31494140625	3	850.4127808	1	3295.91413102863	0.609471526939744	0.0362992313084636	0.0264722354643274	1.82734775819764	760.501245215778	1	1
sp|P22234|PUR6_HUMAN	ITSC[CAM]IFQLLQEAGIK	ITSCIFQLLQEAGIK	574.31494140625	3	871.5247192	1	5064.00232816651	0.934726939733546	0.10114687575227	0.0368517076576252	1.82734775819764	765.692010954904	1	1
sp|P22234|PUR6_HUMAN	ITSC[CAM]IFQLLQEAGIK	ITSCIFQLLQEAGIK	574.31494140625	3	963.4968262	1	1923.91617727916	0.609471526939744	0.0104020731073318	0.01	1.82734775819764	483.665783311466	1	1
sp|P22234|PUR6_HUMAN	[1Ac]-ATAEVLNIGKK	ATAEVLNIGKK	593.345520019531	2	627.3348389	1	6377.31123921057	1	0.191359448315121	0.15169581919313	1.82734775819764	73.6704512952974	1	1
sp|P22234|PUR6_HUMAN	[1Ac]-ATAEVLNIGKK	ATAEVLNIGKK	593.345520019531	2	672.4403076	1	59779.8560186998	1	0.907358149660695	0.881372181235711	1.82734775819764	2196.97421037346	1	1
sp|P22234|PUR6_HUMAN	[1Ac]-ATAEVLNIGKK	ATAEVLNIGKK	593.345520019531	2	741.3777466	1	0	1E-05	0.0427253085857739	0.01	1.82734775819764	1	1	1
sp|P22234|PUR6_HUMAN	[1Ac]-ATAEVLNIGKK	ATAEVLNIGKK	593.345520019531	2	771.508728	1	63352.9909620347	1	0.911591814243308	0.887117898831122	1.82734775819764	1661.52059354168	1	1
sp|P22234|PUR6_HUMAN	[1Ac]-ATAEVLNIGKK	ATAEVLNIGKK	593.345520019531	2	900.5512695	1	68476.5734946963	1	0.917024870221808	0.89394325787994	1.82734775819764	640.297090659427	1	1
sp|P22234|PUR6_HUMAN	[1Ac]-ATAEVLNIGKK	ATAEVLNIGKK	593.345520019531	2	971.5883789	1	27793.7047974213	0.934726939733546	0.830937815978293	0.785779045373009	1.82734775819764	4168.11771607995	1	1
sp|P22314|UBA1_HUMAN	AAVATFLQSVQVPEFTPK	AAVATFLQSVQVPEFTPK	645.019165039063	3	718.3770142	1	22373.8077209478	1	0.798858164931529	0.719913712027377	1.82734775819764	2640.72575022979	1	1
sp|P22314|UBA1_HUMAN	AAVATFLQSVQVPEFTPK	AAVATFLQSVQVPEFTPK	645.019165039063	3	802.4457397	1	1037.47965208628	0.000194697260400481	0.01	0.01	1.82734775819764	650.51821627168	1	1
sp|P22314|UBA1_HUMAN	AAVATFLQSVQVPEFTPK	AAVATFLQSVQVPEFTPK	645.019165039063	3	817.4454346	1	5111.08074347712	0.609471526939744	0.103622906490203	0.0397034868321862	1.82734775819764	1202.28914838714	1	1
sp|P22314|UBA1_HUMAN	AAVATFLQSVQVPEFTPK	AAVATFLQSVQVPEFTPK	645.019165039063	3	945.5040283	1	7447.5466760642	0.267974183846514	0.312926524807786	0.0633085785790432	1.82734775819764	1982.31018894602	1	1
sp|P22314|UBA1_HUMAN	AAVATFLQSVQVPEFTPK	AAVATFLQSVQVPEFTPK	645.019165039063	3	1116.604736	1	1098.2605397604	0.825900481660307	0.01	0.01	1.82734775819764	193.032721836643	1	1
sp|P22314|UBA1_HUMAN	AAVATFLQSVQVPEFTPK	AAVATFLQSVQVPEFTPK	645.019165039063	3	1131.604492	1	3431.28885244829	0.934726939733546	0.0397365174440423	0.0135014535297123	1.82734775819764	466.691966173478	1	1
sp|P22314|UBA1_HUMAN	AAVATFLQ[Dea]SVQVPEFTPK	AAVATFLQSVQVPEFTPK	645.34716796875	3	242.1499176	1	3752.70437013181	0.934726939733546	0.0487824163854645	0.01	1.82734775819764	553.422040493219	1	1
sp|P22314|UBA1_HUMAN	AAVATFLQ[Dea]SVQVPEFTPK	AAVATFLQSVQVPEFTPK	645.34716796875	3	718.3770142	1	22373.8077209478	1	0.798858164931529	0.719913712027377	1.82734775819764	2640.72575022979	1	1
sp|P22314|UBA1_HUMAN	AAVATFLQ[Dea]SVQVPEFTPK	AAVATFLQSVQVPEFTPK	645.34716796875	3	817.4454346	1	5111.08074347712	0.609471526939744	0.103622906490203	0.0397034868321862	1.82734775819764	1202.28914838714	1	1
sp|P22314|UBA1_HUMAN	AAVATFLQ[Dea]SVQVPEFTPK	AAVATFLQSVQVPEFTPK	645.34716796875	3	945.5040283	1	7447.5466760642	0.267974183846514	0.312926524807786	0.0633085785790432	1.82734775819764	1982.31018894602	1	1
sp|P22314|UBA1_HUMAN	AAVATFLQ[Dea]SVQVPEFTPK	AAVATFLQSVQVPEFTPK	645.34716796875	3	1131.604492	1	3431.28885244829	0.934726939733546	0.0397365174440423	0.0135014535297123	1.82734775819764	466.691966173478	1	1
sp|P22314|UBA1_HUMAN	AAVATFLQ[Dea]SVQVPEFTPK	AAVATFLQSVQVPEFTPK	645.34716796875	3	894.4643555	2	1665.48256674983	0.000194697260400481	0.01	0.01	1.82734775819764	957.790581776983	1	1
sp|P22314|UBA1_HUMAN	LAGTQPLEVLEAVQR	LAGTQPLEVLEAVQR	812.456848144531	2	471.2561646	1	2587.8046040444	0.609471526939744	0.021057512738774	0.01	1.82734775819764	537.528746517345	1	1
sp|P22314|UBA1_HUMAN	LAGTQPLEVLEAVQR	LAGTQPLEVLEAVQR	812.456848144531	2	909.5040283	1	0	1E-05	0.01	0.01	1.82734775819764	1	1	1
sp|P22314|UBA1_HUMAN	LAGTQPLEVLEAVQR	LAGTQPLEVLEAVQR	812.456848144531	2	943.520752	1	4505.35277646612	0.934726939733546	0.0753656502240646	0.0161391940229082	1.82734775819764	670.734914823544	1	1
sp|P22314|UBA1_HUMAN	LAGTQPLEVLEAVQR	LAGTQPLEVLEAVQR	812.456848144531	2	1022.588074	1	2016.50422500289	0.00436348783802182	0.0116991637038269	0.01	1.82734775819764	1076.399338825	1	1
sp|P22314|UBA1_HUMAN	LAGTQPLEVLEAVQR	LAGTQPLEVLEAVQR	812.456848144531	2	1153.657593	1	33199.259815089	1	0.852981943018314	0.776337938318342	1.82734775819764	610.234105853997	1	1
sp|P22314|UBA1_HUMAN	LAGTQPLEVLEAVQR	LAGTQPLEVLEAVQR	812.456848144531	2	1281.716187	1	3801.09491062901	1	0.0502616387311033	0.0139909650372647	1.82734775819764	190.995557939143	1	1
sp|P22314|UBA1_HUMAN	NEEDAAELVALAQAVNAR	NEEDAAELVALAQAVNAR	628.653442382813	3	658.3630981	1	12375.5911252044	0.934726939733546	0.661902540684602	0.268177602013038	1.82734775819764	1957.53417123186	1	1
sp|P22314|UBA1_HUMAN	NEEDAAELVALAQAVNAR	NEEDAAELVALAQAVNAR	628.653442382813	3	729.4002075	1	12486.8146411754	1	0.664770351444616	0.142848390269547	1.82734775819764	385.64567863057	1	1
sp|P22314|UBA1_HUMAN	NEEDAAELVALAQAVNAR	NEEDAAELVALAQAVNAR	628.653442382813	3	759.2791748	1	3420.80856022163	1	0.0394766774627187	0.028683342697349	1.82734775819764	211.251402668487	1	1
sp|P22314|UBA1_HUMAN	NEEDAAELVALAQAVNAR	NEEDAAELVALAQAVNAR	628.653442382813	3	913.5213623	1	6495.02508696791	1	0.202143750774599	0.0412285601343122	1.82734775819764	107.048166488553	1	1
sp|P22314|UBA1_HUMAN	NEEDAAELVALAQAVNAR	NEEDAAELVALAQAVNAR	628.653442382813	3	1012.589783	1	932.777517979369	2.58559625391108E-10	0.01	0.01	1.82734775819764	869.904351933376	1	1
sp|P22314|UBA1_HUMAN	NEEDAAELVALAQAVNAR	NEEDAAELVALAQAVNAR	628.653442382813	3	855.4206543	2	787.434451547747	4.93422020144666E-07	0.01	0.01	1.82734775819764	577.571653451425	1	1
sp|P22314|UBA1_HUMAN	SLVASLAEPDFVVTDFAK	SLVASLAEPDFVVTDFAK	955.001281738281	2	300.1917725	1	2070.56960894969	0.267974183846514	0.0125064886516839	0.01	1.82734775819764	543.795495429587	1	1
sp|P22314|UBA1_HUMAN	SLVASLAEPDFVVTDFAK	SLVASLAEPDFVVTDFAK	955.001281738281	2	365.2183228	1	1282.7487781565	0.609471526939744	0.01	0.01	1.82734775819764	284.061234893496	1	1
sp|P22314|UBA1_HUMAN	SLVASLAEPDFVVTDFAK	SLVASLAEPDFVVTDFAK	955.001281738281	2	1138.577881	1	5444.29367319694	0.934726939733546	0.122423294189027	0.0601315876756455	1.82734775819764	724.55681389909	1	1
sp|P22314|UBA1_HUMAN	SLVASLAEPDFVVTDFAK	SLVASLAEPDFVVTDFAK	955.001281738281	2	1267.620483	1	1933.96917219317	0.267974183846514	0.0105534092367571	0.01	1.82734775819764	543.417360026586	1	1
sp|P22314|UBA1_HUMAN	SLVASLAEPDFVVTDFAK	SLVASLAEPDFVVTDFAK	955.001281738281	2	1338.657593	1	2802.46978951143	1	0.0251903123529675	0.0121885369628711	1.82734775819764	305.543489689329	1	1
sp|P22314|UBA1_HUMAN	SLVASLAEPDFVVTDFAK	SLVASLAEPDFVVTDFAK	955.001281738281	2	715.3823242	2	302.287897896028	0.609471526939744	0.01	0.01	1.82734775819764	70.597915333445	1	1
sp|P22314|UBA1_HUMAN	YFLVGAGAIGC[CAM]ELLK	YFLVGAGAIGCELLK	805.934204101563	2	719.3756104	1	2582.38610270797	1	0.0209492434107161	0.01	1.82734775819764	7.72700091974139	1	1
sp|P22314|UBA1_HUMAN	YFLVGAGAIGC[CAM]ELLK	YFLVGAGAIGCELLK	805.934204101563	2	832.4597168	1	1966.38528093079	1	0.0110009835189321	0.01	1.82734775819764	113.356263766318	1	1
sp|P22314|UBA1_HUMAN	YFLVGAGAIGC[CAM]ELLK	YFLVGAGAIGCELLK	805.934204101563	2	960.5182495	1	3441.49430933878	1	0.0400251860813876	0.0148697150012274	1.82734775819764	390.214613351314	1	1
sp|P22314|UBA1_HUMAN	YFLVGAGAIGC[CAM]ELLK	YFLVGAGAIGCELLK	805.934204101563	2	1031.55542	1	850.264800884582	1E-05	0.01	0.01	1.82734775819764	958.286260417035	1	1
sp|P22314|UBA1_HUMAN	YFLVGAGAIGC[CAM]ELLK	YFLVGAGAIGCELLK	805.934204101563	2	1088.576904	1	5880.82385083215	1	0.151295507359498	0.0400099383702316	1.82734775819764	529.074230219901	1	1
sp|P22314|UBA1_HUMAN	YFLVGAGAIGC[CAM]ELLK	YFLVGAGAIGCELLK	805.934204101563	2	1187.645264	1	1784.75344445446	0.609471526939744	0.01	0.01	1.82734775819764	411.185198155648	1	1
sp|P22392|NDKB_HUMAN	GDFC[CAM]IQVGR	GDFCIQVGR	526.253112792969	2	572.3515015	1	188210.049252161	1	0.969160775944805	0.954173675853384	1.82734775819764	3017.18687525188	1	1
sp|P22392|NDKB_HUMAN	GDFC[CAM]IQVGR	GDFCIQVGR	526.253112792969	2	593.2388306	1	15243.7150645791	1	0.721318836278285	0.628062562625476	1.82734775819764	490.755723506934	1	1
sp|P22392|NDKB_HUMAN	GDFC[CAM]IQVGR	GDFCIQVGR	526.253112792969	2	721.2973633	1	0	1E-05	0.01	0.01	1.82734775819764	1	1	1
sp|P22392|NDKB_HUMAN	GDFC[CAM]IQVGR	GDFCIQVGR	526.253112792969	2	732.3821411	1	157427.65409134	1	0.961875812680864	0.948592869296082	1.82734775819764	8183.82895610013	1	1
sp|P22392|NDKB_HUMAN	GDFC[CAM]IQVGR	GDFCIQVGR	526.253112792969	2	820.3657837	1	4709.03557586202	1E-05	0.0844214685703382	0.0612435954172828	1.82734775819764	9418.07115172405	1	1
sp|P22392|NDKB_HUMAN	GDFC[CAM]IQVGR	GDFCIQVGR	526.253112792969	2	879.4505615	1	33723.985830049	1	0.854774493807634	0.782695334355658	1.82734775819764	330.193638285818	1	1
sp|P22392|NDKB_HUMAN	NPADSKPGTIR	NPADSKPGTIR	578.309448242188	2	543.3249512	1	104372.98747608	1	0.942346241060043	0.924213165158469	1.82734775819764	4143.51123475727	1	1
sp|P22392|NDKB_HUMAN	NPADSKPGTIR	NPADSKPGTIR	578.309448242188	2	671.4198608	1	10944.8188005575	1	0.617982736018571	0.425748658468743	1.82734775819764	187.132987056748	1	1
sp|P22392|NDKB_HUMAN	NPADSKPGTIR	NPADSKPGTIR	578.309448242188	2	758.4519043	1	56857.9470539147	1	0.903561955882214	0.868699779024468	1.82734775819764	1950.71404271277	1	1
sp|P22392|NDKB_HUMAN	NPADSKPGTIR	NPADSKPGTIR	578.309448242188	2	873.4788818	1	30743.898655336	1	0.843861228433232	0.788444986509828	1.82734775819764	2230.68657814216	1	1
sp|P22392|NDKB_HUMAN	NPADSKPGTIR	NPADSKPGTIR	578.309448242188	2	944.5159912	1	16140.8835688868	1	0.735065389369312	0.662740757034734	1.82734775819764	1240.8223432118	1	1
sp|P22392|NDKB_HUMAN	NPADSKPGTIR	NPADSKPGTIR	578.309448242188	2	1041.568726	1	101430.377448453	1	0.940823332449677	0.921124585587014	1.82734775819764	6273.83501305529	1	1
sp|P22392|NDKB_HUMAN	SAEKEISLWFKPEELVDYK	SAEKEISLWFKPEELVDYK	578.551879882813	4	658.3406372	1	6365.73199414803	1	0.19034555940517	0.0671011965784195	1.82734775819764	166.335327623625	1	1
sp|P22392|NDKB_HUMAN	SAEKEISLWFKPEELVDYK	SAEKEISLWFKPEELVDYK	578.551879882813	4	745.3726807	1	10434.8740325947	1	0.598678652041878	0.467804852791286	1.82734775819764	551.112441335394	1	1
sp|P22392|NDKB_HUMAN	SAEKEISLWFKPEELVDYK	SAEKEISLWFKPEELVDYK	578.551879882813	4	858.4567261	1	5168.26480171392	1	0.106634216575439	0.0633425385119144	1.82734775819764	395.103831715023	1	1
sp|P22392|NDKB_HUMAN	SAEKEISLWFKPEELVDYK	SAEKEISLWFKPEELVDYK	578.551879882813	4	992.4935303	1	22783.6046758374	0.267974183846514	0.801825878015195	0.772570522244082	1.82734775819764	6008.88091223745	1	1
sp|P22392|NDKB_HUMAN	SAEKEISLWFKPEELVDYK	SAEKEISLWFKPEELVDYK	578.551879882813	4	1453.736206	1	0	1E-05	0.01	0.01	1.82734775819764	1	1	1
sp|P22392|NDKB_HUMAN	SAEKEISLWFKPEELVDYK	SAEKEISLWFKPEELVDYK	578.551879882813	4	634.3320923	2	10148.3183632415	1	0.586663124664456	0.329086547834027	1.82734775819764	759.309325702268	1	1
sp|P22392|NDKB_HUMAN	SC[CAM]AHDWVYE	SCAHDWVYE	583.732177734375	2	311.1237488	1	23218.6996764975	1	0.812155875473463	0.804808882446633	1.82734775819764	419.462816429859	1	1
sp|P22392|NDKB_HUMAN	SC[CAM]AHDWVYE	SCAHDWVYE	583.732177734375	2	456.1659851	1	2374.23810627088	1	0.0243990594972578	0.0172865807835512	1.82734775819764	108.415840245394	1	1
sp|P22392|NDKB_HUMAN	SC[CAM]AHDWVYE	SCAHDWVYE	583.732177734375	2	571.1929321	1	10201.5250587248	0.825900481660307	0.621862728252805	0.588911737139575	1.82734775819764	1846.63291752962	1	1
sp|P22392|NDKB_HUMAN	SC[CAM]AHDWVYE	SCAHDWVYE	583.732177734375	2	757.2722168	1	12570.9618626581	0.825900481660307	0.694458368392756	0.666870248475669	1.82734775819764	2176.80582964095	1	1
sp|P22392|NDKB_HUMAN	SC[CAM]AHDWVYE	SCAHDWVYE	583.732177734375	2	856.3406372	1	27944.7680463661	1	0.841263761879473	0.831676418519528	1.82734775819764	482.383331760037	1	1
sp|P22392|NDKB_HUMAN	SC[CAM]AHDWVYE	SCAHDWVYE	583.732177734375	2	1019.403992	1	6371.94702524906	1	0.275113630021277	0.190916098912598	1.82734775819764	387.593045969219	1	1
sp|P22392|NDKB_HUMAN	VMLGETNPADSKPGTIR	VMLGETNPADSKPGTIR	595.976989746094	3	758.4519043	1	56857.9470539147	1	0.903561955882214	0.868699779024468	1.82734775819764	1950.71404271277	1	1
sp|P22392|NDKB_HUMAN	VMLGETNPADSKPGTIR	VMLGETNPADSKPGTIR	595.976989746094	3	873.4788818	1	30743.898655336	1	0.843861228433232	0.788444986509828	1.82734775819764	2230.68657814216	1	1
sp|P22392|NDKB_HUMAN	VMLGETNPADSKPGTIR	VMLGETNPADSKPGTIR	595.976989746094	3	944.5159912	1	15631.5947892015	0.825900481660307	0.727440383898339	0.662740757034734	1.82734775819764	2788.45838230243	1	1
sp|P22392|NDKB_HUMAN	VMLGETNPADSKPGTIR	VMLGETNPADSKPGTIR	595.976989746094	3	1041.568726	1	101430.377448453	1	0.940823332449677	0.921124585587014	1.82734775819764	6273.83501305529	1	1
sp|P22392|NDKB_HUMAN	VMLGETNPADSKPGTIR	VMLGETNPADSKPGTIR	595.976989746094	3	1442.723389	1	0	1E-05	0.01	0.01	1.82734775819764	1	1	1
sp|P22392|NDKB_HUMAN	VMLGETNPADSKPGTIR	VMLGETNPADSKPGTIR	595.976989746094	3	1555.807495	1	0	1E-05	0.01	0.01	1.82734775819764	1	1	1
sp|P22392|NDKB_HUMAN	VM[Oxi]LGETNPADSKPGTIR	VMLGETNPADSKPGTIR	601.30859375	3	758.4519043	1	15578.0741507894	0.934726939733546	0.726615366518265	0.684077966334346	1.82734775819764	2348.37988256281	1	1
sp|P22392|NDKB_HUMAN	VM[Oxi]LGETNPADSKPGTIR	VMLGETNPADSKPGTIR	601.30859375	3	873.4788818	1	11044.0551560475	0.934726939733546	0.6214353166443	0.523515081198789	1.82734775819764	1764.47654438984	1	1
sp|P22392|NDKB_HUMAN	VM[Oxi]LGETNPADSKPGTIR	VMLGETNPADSKPGTIR	601.30859375	3	944.5159912	1	4657.05085798599	1	0.0817787604218942	0.073413068776735	1.82734775819764	404.243155647843	1	1
sp|P22392|NDKB_HUMAN	VM[Oxi]LGETNPADSKPGTIR	VMLGETNPADSKPGTIR	601.30859375	3	1041.568726	1	25677.7332078318	1	0.81997956711972	0.753935693420063	1.82734775819764	557.13165173402	1	1
sp|P22392|NDKB_HUMAN	VM[Oxi]LGETNPADSKPGTIR	VMLGETNPADSKPGTIR	601.30859375	3	1442.723389	1	0	1E-05	0.01	0.01	1.82734775819764	1	1	1
sp|P22392|NDKB_HUMAN	VM[Oxi]LGETNPADSKPGTIR	VMLGETNPADSKPGTIR	601.30859375	3	1555.807495	1	0	1E-05	0.01	0.01	1.82734775819764	1	1	1
sp|P22626|ROA2_HUMAN	GFGFVTFDDHDPVDK	GFGFVTFDDHDPVDK	565.926513671875	3	940.4006958	1	19062.6544691332	1	0.770367038142906	0.620804801297983	1.82734775819764	1940.45696270595	1	1
sp|P22626|ROA2_HUMAN	GFGFVTFDDHDPVDK	GFGFVTFDDHDPVDK	565.926513671875	3	1087.469116	1	17082.4687808916	0.934726939733546	0.747871628460043	0.605695757791464	1.82734775819764	2092.93174498176	1	1
sp|P22626|ROA2_HUMAN	GFGFVTFDDHDPVDK	GFGFVTFDDHDPVDK	565.926513671875	3	1188.516724	1	16760.7495993847	0.00436348783802182	0.743762255267874	0.674659191725787	1.82734775819764	8945.32463935586	1	1
sp|P22626|ROA2_HUMAN	GFGFVTFDDHDPVDK	GFGFVTFDDHDPVDK	565.926513671875	3	1287.585205	1	2395.23004119996	0.000194697260400481	0.0176193340059221	0.01	1.82734775819764	1396.53554615403	1	1
sp|P22626|ROA2_HUMAN	GFGFVTFDDHDPVDK	GFGFVTFDDHDPVDK	565.926513671875	3	1434.653564	1	0	1E-05	0.01	0.01	1.82734775819764	1	1	1
sp|P22626|ROA2_HUMAN	GFGFVTFDDHDPVDK	GFGFVTFDDHDPVDK	565.926513671875	3	1491.675049	1	0	1E-05	0.01	0.01	1.82734775819764	1	1	1
sp|P22626|ROA2_HUMAN	IDTIEIITDR	IDTIEIITDR	594.8271484375	2	617.3616943	1	54015.8560703258	1	0.899548573719131	0.841318399885042	1.82734775819764	640.761239058986	1	1
sp|P22626|ROA2_HUMAN	IDTIEIITDR	IDTIEIITDR	594.8271484375	2	685.376709	1	4609.76884773704	1E-05	0.0800602073684303	0.0357383278632847	1.82734775819764	9219.53769547408	1	1
sp|P22626|ROA2_HUMAN	IDTIEIITDR	IDTIEIITDR	594.8271484375	2	746.4042969	1	118822.904601482	1	0.948976844149621	0.917193637263537	1.82734775819764	2882.34953053016	1	1
sp|P22626|ROA2_HUMAN	IDTIEIITDR	IDTIEIITDR	594.8271484375	2	859.4883423	1	25152.9661389112	1	0.816981465134559	0.727550036882176	1.82734775819764	72.6261509471769	1	1
sp|P22626|ROA2_HUMAN	IDTIEIITDR	IDTIEIITDR	594.8271484375	2	960.5360107	1	47516.7529590325	1	0.8888671520948	0.845872754870147	1.82734775819764	1255.25787214906	1	1
sp|P22626|ROA2_HUMAN	IDTIEIITDR	IDTIEIITDR	594.8271484375	2	1075.562988	1	26745.1916832322	1	0.825721615581715	0.737567555154969	1.82734775819764	100.156863789685	1	1
sp|P22626|ROA2_HUMAN	NMGGPYGGGNYGPGGSGGSGGYGGR	NMGGPYGGGNYGPGGSGGSGGYGGR	730.639953613281	3	767.3430786	1	57978.9615592904	1	0.905055139520561	0.868760964744359	1.82734775819764	1288.30244069553	1	1
sp|P22626|ROA2_HUMAN	NMGGPYGGGNYGPGGSGGSGGYGGR	NMGGPYGGGNYGPGGSGGSGGYGGR	730.639953613281	3	854.3751221	1	32120.142104436	1	0.849131046375916	0.784435429328803	1.82734775819764	1426.75360920671	1	1
sp|P22626|ROA2_HUMAN	NMGGPYGGGNYGPGGSGGSGGYGGR	NMGGPYGGGNYGPGGSGGSGGYGGR	730.639953613281	3	911.3966064	1	29448.5723745947	1	0.838488120450957	0.780505599233942	1.82734775819764	2350.33540985387	1	1
sp|P22626|ROA2_HUMAN	NMGGPYGGGNYGPGGSGGSGGYGGR	NMGGPYGGGNYGPGGSGGSGGYGGR	730.639953613281	3	968.4180298	1	36965.1585612659	1	0.864812134286032	0.814646881998634	1.82734775819764	3900.55985760521	1	1
sp|P22626|ROA2_HUMAN	NMGGPYGGGNYGPGGSGGSGGYGGR	NMGGPYGGGNYGPGGSGGSGGYGGR	730.639953613281	3	1065.470825	1	36366.9550289956	1	0.863078281892504	0.817527061451087	1.82734775819764	2109.20034878245	1	1
sp|P22626|ROA2_HUMAN	NMGGPYGGGNYGPGGSGGSGGYGGR	NMGGPYGGGNYGPGGSGGSGGYGGR	730.639953613281	3	1122.49231	1	22364.9267754088	1	0.798769388694082	0.747032259093417	1.82734775819764	1108.21969315469	1	1
sp|P22626|ROA2_HUMAN	NM[Oxi]GGPYGGGNYGPGGSGGSGGYGGR	NMGGPYGGGNYGPGGSGGSGGYGGR	735.971618652344	3	767.3430786	1	25898.882557051	1	0.821207364550803	0.737650914447304	1.82734775819764	630.720917894119	1	1
sp|P22626|ROA2_HUMAN	NM[Oxi]GGPYGGGNYGPGGSGGSGGYGGR	NMGGPYGGGNYGPGGSGGSGGYGGR	735.971618652344	3	854.3751221	1	13728.6066843324	1	0.693459695643786	0.558905913722586	1.82734775819764	95.8295643998754	1	1
sp|P22626|ROA2_HUMAN	NM[Oxi]GGPYGGGNYGPGGSGGSGGYGGR	NMGGPYGGGNYGPGGSGGSGGYGGR	735.971618652344	3	911.3966064	1	14482.1782950775	1	0.708143911233998	0.559320896705261	1.82734775819764	599.089817128339	1	1
sp|P22626|ROA2_HUMAN	NM[Oxi]GGPYGGGNYGPGGSGGSGGYGGR	NMGGPYGGGNYGPGGSGGSGGYGGR	735.971618652344	3	968.4180298	1	17064.5230975976	1	0.747600402308333	0.626458271514061	1.82734775819764	1717.94151324112	1	1
sp|P22626|ROA2_HUMAN	NM[Oxi]GGPYGGGNYGPGGSGGSGGYGGR	NMGGPYGGGNYGPGGSGGSGGYGGR	735.971618652344	3	1065.470825	1	22927.5990573581	1	0.802801578445402	0.711174477768047	1.82734775819764	217.032233881313	1	1
sp|P22626|ROA2_HUMAN	NM[Oxi]GGPYGGGNYGPGGSGGSGGYGGR	NMGGPYGGGNYGPGGSGGSGGYGGR	735.971618652344	3	1141.436768	1	5626.13600990603	0.609471526939744	0.133733230172648	0.0187955907987296	1.82734775819764	1295.38869686665	1	1
sp|P22626|ROA2_HUMAN	NM[Oxi]GGPYGGGN[Dea]YGPGGSGGSGGYGGR	NMGGPYGGGNYGPGGSGGSGGYGGR	736.299621582031	3	767.3430786	1	25898.882557051	1	0.821207364550803	0.737650914447304	1.82734775819764	630.720917894119	1	1
sp|P22626|ROA2_HUMAN	NM[Oxi]GGPYGGGN[Dea]YGPGGSGGSGGYGGR	NMGGPYGGGNYGPGGSGGSGGYGGR	736.299621582031	3	854.3751221	1	13728.6066843324	1	0.693459695643786	0.551605083410239	1.82734775819764	95.8295643998754	1	1
sp|P22626|ROA2_HUMAN	NM[Oxi]GGPYGGGN[Dea]YGPGGSGGSGGYGGR	NMGGPYGGGNYGPGGSGGSGGYGGR	736.299621582031	3	911.3966064	1	14482.1782950775	1	0.708143911233998	0.55086374365352	1.82734775819764	599.089817128339	1	1
sp|P22626|ROA2_HUMAN	NM[Oxi]GGPYGGGN[Dea]YGPGGSGGSGGYGGR	NMGGPYGGGNYGPGGSGGSGGYGGR	736.299621582031	3	968.4180298	1	15825.6565833189	1	0.730427622782927	0.600434264327478	1.82734775819764	788.170386299405	1	1
sp|P22626|ROA2_HUMAN	NM[Oxi]GGPYGGGN[Dea]YGPGGSGGSGGYGGR	NMGGPYGGGNYGPGGSGGSGGYGGR	736.299621582031	3	1065.470825	1	22602.3778260271	1	0.80050405711257	0.710087282027162	1.82734775819764	867.474696543213	1	1
sp|P22626|ROA2_HUMAN	NM[Oxi]GGPYGGGN[Dea]YGPGGSGGSGGYGGR	NMGGPYGGGNYGPGGSGGSGGYGGR	736.299621582031	3	1142.420776	1	2877.46041003011	0.267974183846514	0.0267200961145983	0.0150798747284166	1.82734775819764	868.857736352746	1	1
sp|P23246|SFPQ_HUMAN	FAQHGTFEYEYSQR	FAQHGTFEYEYSQR	588.265502929688	3	642.2994385	1	2295.45645474439	0.267974183846514	0.0362519154650832	0.0159906674442174	1.82734775819764	622.761450191875	1	1
sp|P23246|SFPQ_HUMAN	FAQHGTFEYEYSQR	FAQHGTFEYEYSQR	588.265502929688	3	682.3154907	1	11296.9460966517	1	0.712325664317539	0.630080035147532	1.82734775819764	669.92164287559	1	1
sp|P23246|SFPQ_HUMAN	FAQHGTFEYEYSQR	FAQHGTFEYEYSQR	588.265502929688	3	789.3678589	1	3763.96451299591	0.609471526939744	0.107405160913224	0.0491151042459275	1.82734775819764	808.859012049014	1	1
sp|P23246|SFPQ_HUMAN	FAQHGTFEYEYSQR	FAQHGTFEYEYSQR	588.265502929688	3	845.3787842	1	8410.67872221293	0.825900481660307	0.559836518163279	0.474319882941108	1.82734775819764	1677.00110746739	1	1
sp|P23246|SFPQ_HUMAN	FAQHGTFEYEYSQR	FAQHGTFEYEYSQR	588.265502929688	3	918.4104614	1	8022.7152979117	1	0.601275399727522	0.405314195602228	1.82734775819764	303.399359485799	1	1
sp|P23246|SFPQ_HUMAN	FAQHGTFEYEYSQR	FAQHGTFEYEYSQR	588.265502929688	3	974.4213867	1	823.125449349803	0.00436348783802182	0.01	0.01	1.82734775819764	458.469352370433	1	1
sp|P23246|SFPQ_HUMAN	FASKPAAR	FASKPAAR	424.242858886719	2	306.1448364	1	634.554497853355	0.00436348783802182	0.01	0.01	1.82734775819764	348.550126662113	1	1
sp|P23246|SFPQ_HUMAN	FASKPAAR	FASKPAAR	424.242858886719	2	434.2398071	1	350.059955822033	1E-05	0.01	0.01	1.82734775819764	700.119911644066	1	1
sp|P23246|SFPQ_HUMAN	FASKPAAR	FASKPAAR	424.242858886719	2	542.3408813	1	2210.35928128033	1E-05	0.0955091038645606	0.0146835326509626	1.82734775819764	4420.71856256065	1	1
sp|P23246|SFPQ_HUMAN	FASKPAAR	FASKPAAR	424.242858886719	2	629.3729248	1	5018.62187345343	1E-05	0.72917561098564	0.0992179459969662	1.82734775819764	9748.17106525808	1	1
sp|P23246|SFPQ_HUMAN	FASKPAAR	FASKPAAR	424.242858886719	2	700.4100342	1	4951.52705774996	1E-05	0.646756982237247	0.095848987365054	1.82734775819764	9683.50197040363	1	1
sp|P23246|SFPQ_HUMAN	FASKPAAR	FASKPAAR	424.242858886719	2	829.4678955	1	715.300747918376	1E-05	0.01	0.01	1.82734775819764	1140.72608806099	1	1
sp|P23246|SFPQ_HUMAN	FGQGGAGPVGGQGPR	FGQGGAGPVGGQGPR	671.336547851563	2	518.2357788	1	1752.90903159563	1	0.0234421835576665	0.01	1.82734775819764	77.0221963960114	1	1
sp|P23246|SFPQ_HUMAN	FGQGGAGPVGGQGPR	FGQGGAGPVGGQGPR	671.336547851563	2	767.4158325	1	11120.2238656313	1	0.719144642415059	0.624094423263015	1.82734775819764	922.711247405767	1	1
sp|P23246|SFPQ_HUMAN	FGQGGAGPVGGQGPR	FGQGGAGPVGGQGPR	671.336547851563	2	824.4373169	1	21820.6784066509	1	0.81964582840519	0.794670796351537	1.82734775819764	2639.86233375605	1	1
sp|P23246|SFPQ_HUMAN	FGQGGAGPVGGQGPR	FGQGGAGPVGGQGPR	671.336547851563	2	895.4744263	1	4481.6378533833	0.609471526939744	0.452675238624596	0.0743394422937772	1.82734775819764	979.330985023426	1	1
sp|P23246|SFPQ_HUMAN	FGQGGAGPVGGQGPR	FGQGGAGPVGGQGPR	671.336547851563	2	952.4959106	1	6576.38332896584	0.825900481660307	0.512393662229625	0.210036273731023	1.82734775819764	1271.6988510777	1	1
sp|P23246|SFPQ_HUMAN	FGQGGAGPVGGQGPR	FGQGGAGPVGGQGPR	671.336547851563	2	1009.517395	1	16222.6157485732	1	0.784689851981227	0.73624746441314	1.82734775819764	419.285234609461	1	1
sp|P23246|SFPQ_HUMAN	GIVEFASKPAAR	GIVEFASKPAAR	415.903198242188	3	546.2922363	1	661.652780544779	1E-05	0.01	0.01	1.82734775819764	1323.30556108956	1	1
sp|P23246|SFPQ_HUMAN	GIVEFASKPAAR	GIVEFASKPAAR	415.903198242188	3	629.3729248	1	10839.9708828493	0.825900481660307	0.72917561098564	0.614142887069119	1.82734775819764	1894.52695353374	1	1
sp|P23246|SFPQ_HUMAN	GIVEFASKPAAR	GIVEFASKPAAR	415.903198242188	3	700.4100342	1	9009.56607928327	0.825900481660307	0.646756982237247	0.528914198905618	1.82734775819764	1567.42392733701	1	1
sp|P23246|SFPQ_HUMAN	GIVEFASKPAAR	GIVEFASKPAAR	415.903198242188	3	847.4784546	1	7894.59924940695	1	0.614213188381553	0.382776953526619	1.82734775819764	715.085773031963	1	1
sp|P23246|SFPQ_HUMAN	GIVEFASKPAAR	GIVEFASKPAAR	415.903198242188	3	976.5210571	1	812.439466732008	0.00436348783802182	0.01	0.01	1.82734775819764	391.120466638151	1	1
sp|P23246|SFPQ_HUMAN	GIVEFASKPAAR	GIVEFASKPAAR	415.903198242188	3	1075.589478	1	0	1E-05	0.01	0.01	1.82734775819764	1	1	1
sp|P23246|SFPQ_HUMAN	PADITEDEFKR	PADITEDEFKR	660.825134277344	2	694.3518677	1	3501.74498306552	2.58559625391108E-10	0.121540586982535	0.0415536346313582	1.82734775819764	3216.26956985103	1	1
sp|P23246|SFPQ_HUMAN	PADITEDEFKR	PADITEDEFKR	660.825134277344	2	823.3944702	1	4062.16213143509	0.267974183846514	0.146933288326219	0.0587586702162724	1.82734775819764	1158.09735632929	1	1
sp|P23246|SFPQ_HUMAN	PADITEDEFKR	PADITEDEFKR	660.825134277344	2	924.4421387	1	12957.8693973776	0.825900481660307	0.725428180220078	0.676457588263997	1.82734775819764	2450.43694851262	1	1
sp|P23246|SFPQ_HUMAN	PADITEDEFKR	PADITEDEFKR	660.825134277344	2	1037.526245	1	6600.93710952986	1	0.335362979148296	0.212320919031123	1.82734775819764	106.289122275451	1	1
sp|P23246|SFPQ_HUMAN	PADITEDEFKR	PADITEDEFKR	660.825134277344	2	1146.531372	1	831.502168162396	1	0.01	0.01	1.82734775819764	26.5628013252915	1	1
sp|P23246|SFPQ_HUMAN	PADITEDEFKR	PADITEDEFKR	660.825134277344	2	1152.553101	1	5266.37735394512	0.825900481660307	0.274985341190334	0.112067637424462	1.82734775819764	1072.34733080811	1	1
sp|P23246|SFPQ_HUMAN	YGEPGEVFINK	YGEPGEVFINK	626.814025878906	2	350.1346741	1	6864.94940778054	1	0.524375524375993	0.239762541829689	1.82734775819764	342.292906666242	1	1
sp|P23246|SFPQ_HUMAN	YGEPGEVFINK	YGEPGEVFINK	626.814025878906	2	521.3082275	1	5399.48309772764	1	0.127184777511858	0.119695459098713	1.82734775819764	111.344139525087	1	1
sp|P23246|SFPQ_HUMAN	YGEPGEVFINK	YGEPGEVFINK	626.814025878906	2	806.4406738	1	4019.50092576637	1	0.0936708742414444	0.0572844191952872	1.82734775819764	175.252830022012	1	1
sp|P23246|SFPQ_HUMAN	YGEPGEVFINK	YGEPGEVFINK	626.814025878906	2	903.4934692	1	24642.3333363638	1	0.837245852656952	0.813948940227482	1.82734775819764	214.192754629003	1	1
sp|P23246|SFPQ_HUMAN	YGEPGEVFINK	YGEPGEVFINK	626.814025878906	2	1089.557495	1	3008.83995728827	0.934726939733546	0.0295642768440362	0.024195645229688	1.82734775819764	516.330442837676	1	1
sp|P23246|SFPQ_HUMAN	YGEPGEVFINK	YGEPGEVFINK	626.814025878906	2	261.1577454	2	3927.64086037393	0.000194697260400481	0.139672534075425	0.0541825575313086	1.82734775819764	2511.17444990474	1	1
sp|P23284|PPIB_HUMAN	IEVEKPFAIAKE	IEVEKPFAIAKE	458.594024658203	3	775.4348755	1	17697.8995770463	0.267974183846514	0.755362128436266	0.01	1.82734775819764	4699.2126420344	1	1
sp|P23284|PPIB_HUMAN	IEVEKPFAIAKE	IEVEKPFAIAKE	458.594024658203	3	903.5298462	1	3161.85988396636	0.0485375825231421	0.0330160249790714	0.01	1.82734775819764	1185.15233917926	1	1
sp|P23284|PPIB_HUMAN	IEVEKPFAIAKE	IEVEKPFAIAKE	458.594024658203	3	914.4981689	1	3768.58313541582	0.0485375825231421	0.049240575381138	0.01	1.82734775819764	1351.1303913015	1	1
sp|P23284|PPIB_HUMAN	IEVEKPFAIAKE	IEVEKPFAIAKE	458.594024658203	3	1032.572388	1	2991.8084190079	1	0.02918047624145	0.01	1.82734775819764	16.2416991666623	1	1
sp|P23284|PPIB_HUMAN	IEVEKPFAIAKE	IEVEKPFAIAKE	458.594024658203	3	1131.640869	1	0	1E-05	0.01	0.01	1.82734775819764	1	1	1
sp|P23284|PPIB_HUMAN	IEVEKPFAIAKE	IEVEKPFAIAKE	458.594024658203	3	1260.683472	1	0	1E-05	0.01	0.01	1.82734775819764	1	1	1
sp|P23284|PPIB_HUMAN	TVDNFVALATGEK	TVDNFVALATGEK	682.8564453125	2	505.2616577	1	15021.1335237479	1	0.717618065967006	0.431742967315052	1.82734775819764	249.2522500163	1	1
sp|P23284|PPIB_HUMAN	TVDNFVALATGEK	TVDNFVALATGEK	682.8564453125	2	618.3457031	1	12302.1600255919	1	0.659928537266154	0.117556532072589	1.82734775819764	958.023269124653	1	1
sp|P23284|PPIB_HUMAN	TVDNFVALATGEK	TVDNFVALATGEK	682.8564453125	2	788.4512329	1	31389.6377744157	1	0.846386000784323	0.724953417985994	1.82734775819764	2134.48757666672	1	1
sp|P23284|PPIB_HUMAN	TVDNFVALATGEK	TVDNFVALATGEK	682.8564453125	2	935.5196533	1	7190.71955769799	4.93422020144666E-07	0.277672382429672	0.0949188607618572	1.82734775819764	5506.84813129787	1	1
sp|P23284|PPIB_HUMAN	TVDNFVALATGEK	TVDNFVALATGEK	682.8564453125	2	1049.562622	1	6551.56023751453	0.00436348783802182	0.207268726641143	0.0729177036881249	1.82734775819764	3123.13407191258	1	1
sp|P23284|PPIB_HUMAN	TVDNFVALATGEK	TVDNFVALATGEK	682.8564453125	2	1164.589478	1	36139.5822918755	0.934726939733546	0.862388264444771	0.742710057731695	1.82734775819764	5390.60954181725	1	1
sp|P23284|PPIB_HUMAN	TVDN[Dea]FVALATGEK	TVDNFVALATGEK	683.348449707031	2	434.2245483	1	12504.3229979386	0.825900481660307	0.665262067931029	0.209716962757542	1.82734775819764	2196.80259713608	1	1
sp|P23284|PPIB_HUMAN	TVDN[Dea]FVALATGEK	TVDNFVALATGEK	683.348449707031	2	618.3457031	1	12302.1600255919	1	0.659928537266154	0.117556532072589	1.82734775819764	958.023269124653	1	1
sp|P23284|PPIB_HUMAN	TVDN[Dea]FVALATGEK	TVDNFVALATGEK	683.348449707031	2	788.4512329	1	31389.6377744157	1	0.846386000784323	0.724953417985994	1.82734775819764	2134.48757666672	1	1
sp|P23284|PPIB_HUMAN	TVDN[Dea]FVALATGEK	TVDNFVALATGEK	683.348449707031	2	861.4352417	1	174.512641416963	1E-05	0.01	0.01	1.82734775819764	349.025282833926	1	1
sp|P23284|PPIB_HUMAN	TVDN[Dea]FVALATGEK	TVDNFVALATGEK	683.348449707031	2	935.5196533	1	7190.71955769799	4.93422020144666E-07	0.277672382429672	0.107486140019715	1.82734775819764	5506.84813129787	1	1
sp|P23284|PPIB_HUMAN	TVDN[Dea]FVALATGEK	TVDNFVALATGEK	683.348449707031	2	1050.546631	1	3780.03827080786	0.00436348783802182	0.0496718225662718	0.0258941372231637	1.82734775819764	1841.11877845355	1	1
sp|P23284|PPIB_HUMAN	VIFGLFGK	VIFGLFGK	440.768188476563	2	351.2026672	1	9391.71326031185	1	0.550330208454836	0.188113382001737	1.82734775819764	933.265761949795	1	1
sp|P23284|PPIB_HUMAN	VIFGLFGK	VIFGLFGK	440.768188476563	2	360.2281799	1	0	1E-05	0.01	0.01	1.82734775819764	1	1	1
sp|P23284|PPIB_HUMAN	VIFGLFGK	VIFGLFGK	440.768188476563	2	464.2867432	1	0	1E-05	0.01	0.01	1.82734775819764	1	1	1
sp|P23284|PPIB_HUMAN	VIFGLFGK	VIFGLFGK	440.768188476563	2	521.3082275	1	12313.7612137153	0.934726939733546	0.660255562654498	0.286751068090015	1.82734775819764	1691.21754003473	1	1
sp|P23284|PPIB_HUMAN	VIFGLFGK	VIFGLFGK	440.768188476563	2	668.3766479	1	95125.7028875104	1	0.937301039792759	0.898848980778136	1.82734775819764	190.267952211434	1	1
sp|P23284|PPIB_HUMAN	VIFGLFGK	VIFGLFGK	440.768188476563	2	781.4606934	1	9178.36257874844	1	0.538673298551167	0.110963195172366	1.82734775819764	430.448016246002	1	1
sp|P23284|PPIB_HUMAN	VIKDFMIQGGDFTR	VIKDFMIQGGDFTR	542.948486328125	3	652.3049316	1	43687.3602825362	1	0.881302765268075	0.830164230146766	1.82734775819764	4955.53445283132	1	1
sp|P23284|PPIB_HUMAN	VIKDFMIQGGDFTR	VIKDFMIQGGDFTR	542.948486328125	3	734.390564	1	17303.9545007616	0.825900481660307	0.750603125910895	0.595254850748054	1.82734775819764	3044.24378456594	1	1
sp|P23284|PPIB_HUMAN	VIKDFMIQGGDFTR	VIKDFMIQGGDFTR	542.948486328125	3	780.3634644	1	22372.7917330327	1	0.798823527506475	0.666568231607446	1.82734775819764	1660.50558357321	1	1
sp|P23284|PPIB_HUMAN	VIKDFMIQGGDFTR	VIKDFMIQGGDFTR	542.948486328125	3	847.4746094	1	5989.06011227343	0.00436348783802182	0.159162190212434	0.0293651321959568	1.82734775819764	3005.7122469469	1	1
sp|P23284|PPIB_HUMAN	VIKDFMIQGGDFTR	VIKDFMIQGGDFTR	542.948486328125	3	893.4475708	1	4453.3697021466	0.267974183846514	0.0731829545447195	0.0165817777430797	1.82734775819764	1417.68545859819	1	1
sp|P23284|PPIB_HUMAN	VIKDFMIQGGDFTR	VIKDFMIQGGDFTR	542.948486328125	3	975.5332031	1	0	1E-05	0.01	0.01	1.82734775819764	1	1	1
sp|P23284|PPIB_HUMAN	VLEGMEVVR	VLEGMEVVR	516.281311035156	2	342.2023621	1	4649.14903856336	0.00436348783802182	0.0814984047638942	0.0125685821957294	1.82734775819764	2111.73340641849	1	1
sp|P23284|PPIB_HUMAN	VLEGMEVVR	VLEGMEVVR	516.281311035156	2	399.2238159	1	0	1E-05	0.01	0.01	1.82734775819764	1	1	1
sp|P23284|PPIB_HUMAN	VLEGMEVVR	VLEGMEVVR	516.281311035156	2	633.3388672	1	5678.08883208019	1	0.137264374657617	0.0152787800871049	1.82734775819764	581.042883705443	1	1
sp|P23284|PPIB_HUMAN	VLEGMEVVR	VLEGMEVVR	516.281311035156	2	690.3603516	1	44670.3862720711	1	0.883362696733219	0.815224045823578	1.82734775819764	2898.43815522877	1	1
sp|P23284|PPIB_HUMAN	VLEGMEVVR	VLEGMEVVR	516.281311035156	2	819.4028931	1	103437.77679802	1	0.9418688631348	0.894425247883474	1.82734775819764	2389.50656531706	1	1
sp|P23284|PPIB_HUMAN	VLEGMEVVR	VLEGMEVVR	516.281311035156	2	932.4869995	1	11864.4999631575	1	0.647671893681337	0.133247151415348	1.82734775819764	123.882052528716	1	1
sp|P23381|SYWC_HUMAN	ALIEVLQPLIAEHQAR	ALIEVLQPLIAEHQAR	601.015869140625	3	640.3161621	1	12979.7583551291	2.58559625391108E-10	0.676700200615604	0.506550448931297	1.82734775819764	11013.1352954233	1	1
sp|P23381|SYWC_HUMAN	ALIEVLQPLIAEHQAR	ALIEVLQPLIAEHQAR	601.015869140625	3	711.3532715	1	52060.2582996944	1	0.896579937282731	0.831322014593031	1.82734775819764	4628.67471882859	1	1
sp|P23381|SYWC_HUMAN	ALIEVLQPLIAEHQAR	ALIEVLQPLIAEHQAR	601.015869140625	3	824.4373169	1	30956.2238805654	1	0.844697930134321	0.734464380361392	1.82734775819764	3438.31619966045	1	1
sp|P23381|SYWC_HUMAN	ALIEVLQPLIAEHQAR	ALIEVLQPLIAEHQAR	601.015869140625	3	937.5213623	1	12671.8011009494	1	0.66944836080638	0.312872187721782	1.82734775819764	415.594745914588	1	1
sp|P23381|SYWC_HUMAN	ALIEVLQPLIAEHQAR	ALIEVLQPLIAEHQAR	601.015869140625	3	1034.574097	1	145786.593931917	1	0.958539343636109	0.925779117525391	1.82734775819764	1422.01238439308	1	1
sp|P23381|SYWC_HUMAN	ALIEVLQPLIAEHQAR	ALIEVLQPLIAEHQAR	601.015869140625	3	1503.827759	1	0	1E-05	0.01	0.01	1.82734775819764	1	1	1
sp|P23381|SYWC_HUMAN	DRTDIQC[CAM]LIPC[CAM]AIDQDPYFR	DRTDIQCLIPCAIDQDPYFR	832.726379394531	3	889.3832397	1	10462.7934694943	0.934726939733546	0.59982786632557	0.146270101150467	1.82734775819764	1376.43692395225	1	1
sp|P23381|SYWC_HUMAN	DRTDIQC[CAM]LIPC[CAM]AIDQDPYFR	DRTDIQCLIPCAIDQDPYFR	832.726379394531	3	940.4158936	1	6150.44937511263	0.00436348783802182	0.172244635292101	0.0133221701656491	1.82734775819764	3044.26911383513	1	1
sp|P23381|SYWC_HUMAN	DRTDIQC[CAM]LIPC[CAM]AIDQDPYFR	DRTDIQCLIPCAIDQDPYFR	832.726379394531	3	1002.467285	1	15281.3911290906	1	0.721937208853707	0.489476379415461	1.82734775819764	801.01669754761	1	1
sp|P23381|SYWC_HUMAN	DRTDIQC[CAM]LIPC[CAM]AIDQDPYFR	DRTDIQCLIPCAIDQDPYFR	832.726379394531	3	1115.551392	1	14948.9609368017	0.267974183846514	0.716451520061041	0.295530346382529	1.82734775819764	4229.414113535	1	1
sp|P23381|SYWC_HUMAN	DRTDIQC[CAM]LIPC[CAM]AIDQDPYFR	DRTDIQCLIPCAIDQDPYFR	832.726379394531	3	1124.537109	1	4046.35329813393	1	0.0581877122409184	0.0147017916215684	1.82734775819764	58.4496411565715	1	1
sp|P23381|SYWC_HUMAN	DRTDIQC[CAM]LIPC[CAM]AIDQDPYFR	DRTDIQCLIPCAIDQDPYFR	832.726379394531	3	1381.620483	1	24583.1933976187	1	0.813600630020917	0.527370503535392	1.82734775819764	2283.75645539906	1	1
sp|P23381|SYWC_HUMAN	GIFGFTDSDC[CAM]IGK	GIFGFTDSDCIGK	708.826843261719	2	738.3457031	1	1258.74131572222	0.000194697260400481	0.0204427318235953	0.01	1.82734775819764	711.330099411487	1	1
sp|P23381|SYWC_HUMAN	GIFGFTDSDC[CAM]IGK	GIFGFTDSDCIGK	708.826843261719	2	794.3348999	1	9219.40666139197	1	0.54099757160536	0.0779797455438894	1.82734775819764	675.017640535583	1	1
sp|P23381|SYWC_HUMAN	GIFGFTDSDC[CAM]IGK	GIFGFTDSDCIGK	708.826843261719	2	895.3825684	1	20667.078368189	1	0.785311562769353	0.580857575455331	1.82734775819764	149.436920831558	1	1
sp|P23381|SYWC_HUMAN	GIFGFTDSDC[CAM]IGK	GIFGFTDSDCIGK	708.826843261719	2	1042.450928	1	7953.66815258186	1	0.3930100566828	0.0815532245894691	1.82734775819764	67.2330242233966	1	1
sp|P23381|SYWC_HUMAN	GIFGFTDSDC[CAM]IGK	GIFGFTDSDCIGK	708.826843261719	2	1099.472412	1	16728.8804120688	1	0.743244166990699	0.221462850025334	1.82734775819764	767.708268285298	1	1
sp|P23381|SYWC_HUMAN	GIFGFTDSDC[CAM]IGK	GIFGFTDSDCIGK	708.826843261719	2	1246.540894	1	6176.00981880274	1	0.174160197297131	0.0247853356476761	1.82734775819764	593.846687670075	1	1
sp|P23381|SYWC_HUMAN	ISFPAIQAAPSFSNSFPQIFR	ISFPAIQAAPSFSNSFPQIFR	775.739074707031	3	807.4511719	1	4680.26388721618	0.267974183846514	0.0828358983037823	0.0396787555785385	1.82734775819764	1414.09275478633	1	1
sp|P23381|SYWC_HUMAN	ISFPAIQAAPSFSNSFPQIFR	ISFPAIQAAPSFSNSFPQIFR	775.739074707031	3	828.4614258	1	1100.05452757864	0.609471526939744	0.01	0.01	1.82734775819764	241.561833495297	1	1
sp|P23381|SYWC_HUMAN	ISFPAIQAAPSFSNSFPQIFR	ISFPAIQAAPSFSNSFPQIFR	775.739074707031	3	894.4832153	1	4214.33818036544	0.00436348783802182	0.064160829933347	0.0230808170782931	1.82734775819764	2201.79837917607	1	1
sp|P23381|SYWC_HUMAN	ISFPAIQAAPSFSNSFPQIFR	ISFPAIQAAPSFSNSFPQIFR	775.739074707031	3	1008.526123	1	4077.50799661387	0.934726939733546	0.0592349603750391	0.0129501728696776	1.82734775819764	526.474396064269	1	1
sp|P23381|SYWC_HUMAN	ISFPAIQAAPSFSNSFPQIFR	ISFPAIQAAPSFSNSFPQIFR	775.739074707031	3	1095.558228	1	4738.55198266121	0.000194697260400481	0.0854913118932026	0.01	1.82734775819764	2776.74349116806	1	1
sp|P23381|SYWC_HUMAN	ISFPAIQAAPSFSNSFPQIFR	ISFPAIQAAPSFSNSFPQIFR	775.739074707031	3	1329.658569	1	911.343024583009	1E-05	0.01	0.01	1.82734775819764	1822.68604916602	1	1
sp|P23381|SYWC_HUMAN	MSASDPNSSIFLTDTAK	MSASDPNSSIFLTDTAK	892.922180175781	2	995.5407715	1	5458.94467087018	1	0.123300625569897	0.0278826147730417	1.82734775819764	506.950556101995	1	1
sp|P23381|SYWC_HUMAN	MSASDPNSSIFLTDTAK	MSASDPNSSIFLTDTAK	892.922180175781	2	1082.572876	1	5245.66069831427	1	0.110840890620317	0.0243705699088889	1.82734775819764	337.531504748189	1	1
sp|P23381|SYWC_HUMAN	MSASDPNSSIFLTDTAK	MSASDPNSSIFLTDTAK	892.922180175781	2	1196.615723	1	4160.12212358317	0.000194697260400481	0.0620561897297223	0.01	1.82734775819764	2753.75613207193	1	1
sp|P23381|SYWC_HUMAN	MSASDPNSSIFLTDTAK	MSASDPNSSIFLTDTAK	892.922180175781	2	1293.668457	1	27847.6276915399	1	0.831204545077186	0.667499997909223	1.82734775819764	2322.62072299265	1	1
sp|P23381|SYWC_HUMAN	MSASDPNSSIFLTDTAK	MSASDPNSSIFLTDTAK	892.922180175781	2	1408.695435	1	4102.52225286759	0.0485375825231421	0.0600720525136072	0.0183154577217694	1.82734775819764	1442.4555477437	1	1
sp|P23381|SYWC_HUMAN	MSASDPNSSIFLTDTAK	MSASDPNSSIFLTDTAK	892.922180175781	2	1495.727539	1	3520.09731608325	0.825900481660307	0.0421448554076648	0.01	1.82734775819764	710.302562988137	1	1
sp|P23381|SYWC_HUMAN	[CRM]-ISFPAIQ[Dea]AAPSFSNSFPQIFR	ISFPAIQAAPSFSNSFPQIFR	790.40234375	3	807.4511719	1	4680.26388721618	0.267974183846514	0.0828358983037823	0.0396787555785385	1.82734775819764	1414.09275478633	1	1
sp|P23381|SYWC_HUMAN	[CRM]-ISFPAIQ[Dea]AAPSFSNSFPQIFR	ISFPAIQAAPSFSNSFPQIFR	790.40234375	3	894.4832153	1	4214.33818036544	0.00436348783802182	0.064160829933347	0.0230808170782931	1.82734775819764	2201.79837917607	1	1
sp|P23381|SYWC_HUMAN	[CRM]-ISFPAIQ[Dea]AAPSFSNSFPQIFR	ISFPAIQAAPSFSNSFPQIFR	790.40234375	3	1095.558228	1	4518.4713792685	0.00436348783802182	0.075964743584094	0.0148950360174144	1.82734775819764	2336.58228438264	1	1
sp|P23381|SYWC_HUMAN	[CRM]-ISFPAIQ[Dea]AAPSFSNSFPQIFR	ISFPAIQAAPSFSNSFPQIFR	790.40234375	3	1242.626587	1	1045.73179852061	0.267974183846514	0.01	0.01	1.82734775819764	269.989510818973	1	1
sp|P23381|SYWC_HUMAN	[CRM]-ISFPAIQ[Dea]AAPSFSNSFPQIFR	ISFPAIQAAPSFSNSFPQIFR	790.40234375	3	1329.658569	1	1784.01909561215	1	0.01	0.01	1.82734775819764	77.333907107738	1	1
sp|P23381|SYWC_HUMAN	[CRM]-ISFPAIQ[Dea]AAPSFSNSFPQIFR	ISFPAIQAAPSFSNSFPQIFR	790.40234375	3	1426.711426	1	4552.95844815478	0.934726939733546	0.0772868228503635	0.0200957215559927	1.82734775819764	754.609638147983	1	1
sp|P23396|RS3_HUMAN	AELNEFLTR	AELNEFLTR	546.787841796875	2	201.0869904	1	17146.8071018003	0.934726939733546	0.748695123157167	0.743636736855909	1.82734775819764	2654.41112999794	1	1
sp|P23396|RS3_HUMAN	AELNEFLTR	AELNEFLTR	546.787841796875	2	314.171051	1	7411.99695426452	0.609471526939744	0.307880992468997	0.0727408249522813	1.82734775819764	1603.42306124691	1	1
sp|P23396|RS3_HUMAN	AELNEFLTR	AELNEFLTR	546.787841796875	2	557.2565918	1	3952.42783555324	0.934726939733546	0.0550421138496497	0.0221200646813459	1.82734775819764	565.31259184519	1	1
sp|P23396|RS3_HUMAN	AELNEFLTR	AELNEFLTR	546.787841796875	2	665.3616943	1	20677.3347179159	0.825900481660307	0.785425700301375	0.75495170404293	1.82734775819764	3676.38671534049	1	1
sp|P23396|RS3_HUMAN	AELNEFLTR	AELNEFLTR	546.787841796875	2	779.4046021	1	47510.639764166	1	0.888844964957281	0.870010036766328	1.82734775819764	5668.24354943743	1	1
sp|P23396|RS3_HUMAN	AELNEFLTR	AELNEFLTR	546.787841796875	2	892.4887085	1	52788.5766805868	1	0.89770298792939	0.884684857002745	1.82734775819764	529.466547799675	1	1
sp|P23396|RS3_HUMAN	DEILPTTPISEQK	DEILPTTPISEQK	735.887939453125	2	358.1608887	1	35952.2304073889	1	0.861837322651761	0.852010746563144	1.82734775819764	2414.7674137898	1	1
sp|P23396|RS3_HUMAN	DEILPTTPISEQK	DEILPTTPISEQK	735.887939453125	2	471.2449341	1	4005.19321158488	0.0485375825231421	0.109467977952198	0.0568483136780285	1.82734775819764	1664.50975369323	1	1
sp|P23396|RS3_HUMAN	DEILPTTPISEQK	DEILPTTPISEQK	735.887939453125	2	701.3828125	1	13714.2109236105	0.934726939733546	0.693132697795082	0.603081485542224	1.82734775819764	1699.72085810552	1	1
sp|P23396|RS3_HUMAN	DEILPTTPISEQK	DEILPTTPISEQK	735.887939453125	2	770.3930664	1	0	1E-05	0.01	0.01	1.82734775819764	1	1	1
sp|P23396|RS3_HUMAN	DEILPTTPISEQK	DEILPTTPISEQK	735.887939453125	2	1000.530945	1	63383.4243512817	1	0.911625225640757	0.901588683900984	1.82734775819764	2665.3535639314	1	1
sp|P23396|RS3_HUMAN	DEILPTTPISEQK	DEILPTTPISEQK	735.887939453125	2	1113.61499	1	6390.36931896263	0.934726939733546	0.192467057992799	0.122485288696246	1.82734775819764	881.11296268295	1	1
sp|P23396|RS3_HUMAN	FGFPEGSVELYAEK	FGFPEGSVELYAEK	786.882690429688	2	352.1655579	1	1704.43262904677	1E-05	0.01	0.01	1.82734775819764	3408.86525809354	1	1
sp|P23396|RS3_HUMAN	FGFPEGSVELYAEK	FGFPEGSVELYAEK	786.882690429688	2	851.4509277	1	1813.80801521693	1E-05	0.01	0.01	1.82734775819764	3371.8808644174	1	1
sp|P23396|RS3_HUMAN	FGFPEGSVELYAEK	FGFPEGSVELYAEK	786.882690429688	2	938.4829102	1	309.252547805916	1E-05	0.01	0.01	1.82734775819764	618.505095611831	1	1
sp|P23396|RS3_HUMAN	FGFPEGSVELYAEK	FGFPEGSVELYAEK	786.882690429688	2	995.5043945	1	12686.9302600055	1E-05	0.731446916989571	0.67035092305332	1.82734775819764	24110.8363625161	1	1
sp|P23396|RS3_HUMAN	FGFPEGSVELYAEK	FGFPEGSVELYAEK	786.882690429688	2	1124.546997	1	4674.98273482107	1E-05	0.641878607964106	0.0829051819586911	1.82734775819764	9349.96546964214	1	1
sp|P23396|RS3_HUMAN	FGFPEGSVELYAEK	FGFPEGSVELYAEK	786.882690429688	2	1221.599731	1	10100.6093308301	1E-05	0.585291291531022	0.57533031436255	1.82734775819764	17962.4309910627	1	1
sp|P23396|RS3_HUMAN	GGKPEPPAMPQPVPTA	GGKPEPPAMPQPVPTA	787.40576171875	2	288.1553955	1	49623.124795487	1	0.892589833682862	0.886399774458808	1.82734775819764	827.844781617525	1	1
sp|P23396|RS3_HUMAN	GGKPEPPAMPQPVPTA	GGKPEPPAMPQPVPTA	787.40576171875	2	840.4284058	1	1172.66470981057	1E-05	0.01	0.01	1.82734775819764	2345.32941962115	1	1
sp|P23396|RS3_HUMAN	GGKPEPPAMPQPVPTA	GGKPEPPAMPQPVPTA	787.40576171875	2	865.423645	1	14501.0795876928	1	0.708492900512392	0.561572891449811	1.82734775819764	799.189572125466	1	1
sp|P23396|RS3_HUMAN	GGKPEPPAMPQPVPTA	GGKPEPPAMPQPVPTA	787.40576171875	2	1090.535034	1	11245.3026799376	1	0.628375644808113	0.537007773153336	1.82734775819764	912.192481826409	1	1
sp|P23396|RS3_HUMAN	GGKPEPPAMPQPVPTA	GGKPEPPAMPQPVPTA	787.40576171875	2	1105.571045	1	2709.00366465732	0.267974183846514	0.0233301699964104	0.0163340522514635	1.82734775819764	792.342576651413	1	1
sp|P23396|RS3_HUMAN	GGKPEPPAMPQPVPTA	GGKPEPPAMPQPVPTA	787.40576171875	2	1286.656128	1	32229.3067213809	1	0.849540852965681	0.821321135767857	1.82734775819764	1670.69543804367	1	1
sp|P23396|RS3_HUMAN	IMLPWDPTGK	IMLPWDPTGK	579.304809570313	2	358.2158813	1	8072.27285747967	1	0.414199031259524	0.105418609773988	1.82734775819764	239.239789362016	1	1
sp|P23396|RS3_HUMAN	IMLPWDPTGK	IMLPWDPTGK	579.304809570313	2	402.2347107	1	36777.9730460976	1	0.864269139104434	0.814268713746143	1.82734775819764	963.910510300877	1	1
sp|P23396|RS3_HUMAN	IMLPWDPTGK	IMLPWDPTGK	579.304809570313	2	517.2616577	1	6465.713529466	0.000194697260400481	0.199099238671384	0.0716895325078087	1.82734775819764	3954.20169333167	1	1
sp|P23396|RS3_HUMAN	IMLPWDPTGK	IMLPWDPTGK	579.304809570313	2	703.3409424	1	7575.62756930563	0.00436348783802182	0.330826931106891	0.126786820252677	1.82734775819764	4003.41464246336	1	1
sp|P23396|RS3_HUMAN	IMLPWDPTGK	IMLPWDPTGK	579.304809570313	2	800.3937378	1	76051.3779442123	1	0.923941717311973	0.908637723597036	1.82734775819764	615.689842484615	1	1
sp|P23396|RS3_HUMAN	IMLPWDPTGK	IMLPWDPTGK	579.304809570313	2	913.4777832	1	16597.1570582643	2.58559625391108E-10	0.741298678084015	0.730695247816785	1.82734775819764	13991.3132825338	1	1
sp|P23396|RS3_HUMAN	VTPTRTEIIILATR	VTPTRTEIIILATR	528.654174804688	3	347.2037354	1	6971.79296982392	1	0.251874943069809	0.219642326503792	1.82734775819764	510.925901534787	1	1
sp|P23396|RS3_HUMAN	VTPTRTEIIILATR	VTPTRTEIIILATR	528.654174804688	3	460.2878113	1	12786.6557010858	1	0.672298076579898	0.621957460821417	1.82734775819764	295.309702711242	1	1
sp|P23396|RS3_HUMAN	VTPTRTEIIILATR	VTPTRTEIIILATR	528.654174804688	3	573.3718872	1	11780.0570668928	0.934726939733546	0.645130691320422	0.526750804070065	1.82734775819764	1936.45287732308	1	1
sp|P23396|RS3_HUMAN	VTPTRTEIIILATR	VTPTRTEIIILATR	528.654174804688	3	898.4992676	1	3501.91092489182	1	0.0416384251708994	0.0182977406984893	1.82734775819764	217.317676323263	1	1
sp|P23396|RS3_HUMAN	VTPTRTEIIILATR	VTPTRTEIIILATR	528.654174804688	3	1011.583313	1	1928.56055271283	2.58559625391108E-10	0.0242190231809279	0.0104938705252173	1.82734775819764	1830.39278827404	1	1
sp|P23396|RS3_HUMAN	VTPTRTEIIILATR	VTPTRTEIIILATR	528.654174804688	3	1383.831787	1	0	1E-05	0.01	0.01	1.82734775819764	1	1	1
sp|P23526|SAHH_HUMAN	ALDIAENEMPGLMR	ALDIAENEMPGLMR	780.381469726563	2	573.317749	1	11242.6427575611	1	0.628265357823863	0.352916981386795	1.82734775819764	161.364949675562	1	1
sp|P23526|SAHH_HUMAN	ALDIAENEMPGLMR	ALDIAENEMPGLMR	780.381469726563	2	856.4046631	1	1098.16194785752	0.267974183846514	0.01	0.01	1.82734775819764	287.713781593104	1	1
sp|P23526|SAHH_HUMAN	ALDIAENEMPGLMR	ALDIAENEMPGLMR	780.381469726563	2	947.4437256	1	5710.70425812048	1	0.139422242936178	0.0499703112481786	1.82734775819764	52.2864637525108	1	1
sp|P23526|SAHH_HUMAN	ALDIAENEMPGLMR	ALDIAENEMPGLMR	780.381469726563	2	1076.486328	1	6975.74544866989	1	0.252348684558744	0.0894517100222998	1.82734775819764	691.22752075063	1	1
sp|P23526|SAHH_HUMAN	ALDIAENEMPGLMR	ALDIAENEMPGLMR	780.381469726563	2	1147.523438	1	10120.1872567095	1	0.585470771318262	0.227211040577736	1.82734775819764	49.0318412489451	1	1
sp|P23526|SAHH_HUMAN	ALDIAENEMPGLMR	ALDIAENEMPGLMR	780.381469726563	2	1375.634399	1	1588.47958144222	2.58559625391108E-10	0.01	0.01	1.82734775819764	1325.45324910194	1	1
sp|P23526|SAHH_HUMAN	GISEETTTGVHNLYK	GISEETTTGVHNLYK	550.277404785156	3	674.3620605	1	11318.477631356	1	0.630760816902288	0.0768834127156736	1.82734775819764	283.706635002662	1	1
sp|P23526|SAHH_HUMAN	GISEETTTGVHNLYK	GISEETTTGVHNLYK	550.277404785156	3	819.3730469	1	542.138493617145	1E-05	0.01	0.01	1.82734775819764	1084.27698723429	1	1
sp|P23526|SAHH_HUMAN	GISEETTTGVHNLYK	GISEETTTGVHNLYK	550.277404785156	3	830.4519043	1	9331.43567107013	1	0.547104807514128	0.0575333174863229	1.82734775819764	663.129051881917	1	1
sp|P23526|SAHH_HUMAN	GISEETTTGVHNLYK	GISEETTTGVHNLYK	550.277404785156	3	931.4995728	1	10006.1780856086	1	0.580399572179466	0.0507458145583129	1.82734775819764	567.218683441284	1	1
sp|P23526|SAHH_HUMAN	GISEETTTGVHNLYK	GISEETTTGVHNLYK	550.277404785156	3	975.4629517	1	358.178648307285	0.000194697260400481	0.01	0.01	1.82734775819764	223.315113462888	1	1
sp|P23526|SAHH_HUMAN	GISEETTTGVHNLYK	GISEETTTGVHNLYK	550.277404785156	3	1478.712158	1	0	1E-05	0.01	0.01	1.82734775819764	1	1	1
sp|P23526|SAHH_HUMAN	VADIGLAAWGR	VADIGLAAWGR	564.811645507813	2	640.3664551	1	3161.32076271944	0.609471526939744	0.0330121684095034	0.01	1.82734775819764	750.718708081508	1	1
sp|P23526|SAHH_HUMAN	VADIGLAAWGR	VADIGLAAWGR	564.811645507813	2	673.3779907	1	8147.45587195112	0.000194697260400481	0.58103468418386	0.426901340925509	1.82734775819764	4866.23317629977	1	1
sp|P23526|SAHH_HUMAN	VADIGLAAWGR	VADIGLAAWGR	564.811645507813	2	711.4035645	1	2036.126648805	2.58559625391108E-10	0.0119739594017667	0.01	1.82734775819764	1760.10403489871	1	1
sp|P23526|SAHH_HUMAN	VADIGLAAWGR	VADIGLAAWGR	564.811645507813	2	843.4835205	1	11407.2612427484	1	0.633680374167413	0.572392562670937	1.82734775819764	994.565707394971	1	1
sp|P23526|SAHH_HUMAN	VADIGLAAWGR	VADIGLAAWGR	564.811645507813	2	958.510498	1	27643.0506551978	1	0.830220417226619	0.781400726171056	1.82734775819764	1422.82088681994	1	1
sp|P23526|SAHH_HUMAN	VADIGLAAWGR	VADIGLAAWGR	564.811645507813	2	1029.547607	1	7844.95117313511	1	0.374192621532212	0.185138958700968	1.82734775819764	26.4628481477503	1	1
sp|P23526|SAHH_HUMAN	VAVVAGYGDVGK	VAVVAGYGDVGK	567.811340332031	2	638.3143921	1	10441.1542374225	0.825900481660307	0.70219746233215	0.598976441588889	1.82734775819764	1848.00766390006	1	1
sp|P23526|SAHH_HUMAN	VAVVAGYGDVGK	VAVVAGYGDVGK	567.811340332031	2	695.3358765	1	17652.4299817068	1	0.754872183470824	0.645743067296499	1.82734775819764	153.702514476143	1	1
sp|P23526|SAHH_HUMAN	VAVVAGYGDVGK	VAVVAGYGDVGK	567.811340332031	2	766.3729858	1	24564.6367594571	0.609471526939744	0.813442988742956	0.781760307964682	1.82734775819764	6189.97716487475	1	1
sp|P23526|SAHH_HUMAN	VAVVAGYGDVGK	VAVVAGYGDVGK	567.811340332031	2	865.4414063	1	15463.6915698271	0.934726939733546	0.724877085970365	0.63666136553897	1.82734775819764	1945.7506235336	1	1
sp|P23526|SAHH_HUMAN	VAVVAGYGDVGK	VAVVAGYGDVGK	567.811340332031	2	931.4883423	1	9351.15979591173	1	0.548226763102384	0.219336239808608	1.82734775819764	545.432586505643	1	1
sp|P23526|SAHH_HUMAN	VAVVAGYGDVGK	VAVVAGYGDVGK	567.811340332031	2	964.5098267	1	5865.35603261072	1	0.150194800122197	0.0802566954293307	1.82734775819764	251.703021545117	1	1
sp|P23526|SAHH_HUMAN	VPAINVNDSVTK	VPAINVNDSVTK	628.845886230469	2	663.3308105	1	7240.54381080376	1	0.284584581992983	0.0996855369331191	1.82734775819764	602.29150920244	1	1
sp|P23526|SAHH_HUMAN	VPAINVNDSVTK	VPAINVNDSVTK	628.845886230469	2	823.4308472	1	2393.21713109607	0.0485375825231421	0.0176203191890213	0.01	1.82734775819764	1002.25650678263	1	1
sp|P23526|SAHH_HUMAN	VPAINVNDSVTK	VPAINVNDSVTK	628.845886230469	2	876.4421387	1	13553.519752343	0.0485375825231421	0.689685153502169	0.680688929815173	1.82734775819764	5382.46084879812	1	1
sp|P23526|SAHH_HUMAN	VPAINVNDSVTK	VPAINVNDSVTK	628.845886230469	2	989.5261841	1	14243.6277950849	1	0.703670608265745	0.692291019425745	1.82734775819764	582.710150730549	1	1
sp|P23526|SAHH_HUMAN	VPAINVNDSVTK	VPAINVNDSVTK	628.845886230469	2	1060.563354	1	16383.8547964455	0.825900481660307	0.738489527364856	0.674504621094625	1.82734775819764	3121.93515775056	1	1
sp|P23526|SAHH_HUMAN	VPAINVNDSVTK	VPAINVNDSVTK	628.845886230469	2	1157.616089	1	4095.71261617704	0.934726939733546	0.0598997485758928	0.0248022699933971	1.82734775819764	692.646387215504	1	1
sp|P23527|H2B1O_HUMAN	ESYSIYVYK	ESYSIYVYK	576.284606933594	2	380.1452332	1	0	1E-05	0.01	0.01	1.82734775819764	1	1	1
sp|P23527|H2B1O_HUMAN	ESYSIYVYK	ESYSIYVYK	576.284606933594	2	572.3078613	1	145671.316803859	1	0.958502763957855	0.948463766424178	1.82734775819764	7224.71679219048	1	1
sp|P23527|H2B1O_HUMAN	ESYSIYVYK	ESYSIYVYK	576.284606933594	2	685.3919678	1	64004.9418603962	1	0.912319010807381	0.883981990144563	1.82734775819764	5423.83881507204	1	1
sp|P23527|H2B1O_HUMAN	ESYSIYVYK	ESYSIYVYK	576.284606933594	2	772.4239502	1	120481.280901638	1	0.949658238276723	0.934643516544071	1.82734775819764	2675.3644937332	1	1
sp|P23527|H2B1O_HUMAN	ESYSIYVYK	ESYSIYVYK	576.284606933594	2	935.4873047	1	42674.4186298378	0.934726939733546	0.879106482500431	0.862687554578276	1.82734775819764	6177.17371505957	1	1
sp|P23527|H2B1O_HUMAN	ESYSIYVYK	ESYSIYVYK	576.284606933594	2	1022.519348	1	10483.2159964175	0.0485375825231421	0.600432971489491	0.31818873206515	1.82734775819764	4722.23483553351	1	1
sp|P23527|H2B1O_HUMAN	KESYSIYVYK	KESYSIYVYK	427.223815917969	3	508.2402039	1	16319.1773741115	0.934726939733546	0.737645031427793	0.678245359518416	1.82734775819764	2008.64684817937	1	1
sp|P23527|H2B1O_HUMAN	KESYSIYVYK	KESYSIYVYK	427.223815917969	3	572.3078613	1	96253.504120135	1	0.937960638039201	0.920123543372959	1.82734775819764	6903.04543170526	1	1
sp|P23527|H2B1O_HUMAN	KESYSIYVYK	KESYSIYVYK	427.223815917969	3	708.3562622	1	30027.7006154691	1	0.840964611845282	0.809450777452002	1.82734775819764	3529.22219729142	1	1
sp|P23527|H2B1O_HUMAN	KESYSIYVYK	KESYSIYVYK	427.223815917969	3	772.4239502	1	2100.56214790916	1E-05	0.141367008897105	0.0129985530376702	1.82734775819764	4201.12429581833	1	1
sp|P23527|H2B1O_HUMAN	KESYSIYVYK	KESYSIYVYK	427.223815917969	3	871.4196167	1	4957.10505466591	0.267974183846514	0.0957683987755576	0.0460575197357031	1.82734775819764	1335.28101797523	1	1
sp|P23527|H2B1O_HUMAN	KESYSIYVYK	KESYSIYVYK	427.223815917969	3	567.2792969	2	1687.96916990504	1E-05	0.01	0.01	1.82734775819764	3375.93833981007	1	1
sp|P23527|H2B1O_HUMAN	RKRSRKESYSIYVYKVLKQVHPDTGISSKAMGIMNSFVNDIFER	RKRSRKESYSIYVYKVLKQVHPDTGISSKAMGIMNSFVNDIFER	863.791748046875	6	892.4523315	1	61949.2618584733	0.609471526939744	0.912331240860101	0.909990401811767	1.82734775819764	13247.9867268657	1	1
sp|P23527|H2B1O_HUMAN	RKRSRKESYSIYVYKVLKQVHPDTGISSKAMGIMNSFVNDIFER	RKRSRKESYSIYVYKVLKQVHPDTGISSKAMGIMNSFVNDIFER	863.791748046875	6	1039.520752	1	57499.1701729508	0.934726939733546	0.905185374546961	0.90443191808673	1.82734775819764	7057.11347247466	1	1
sp|P23527|H2B1O_HUMAN	RKRSRKESYSIYVYKVLKQVHPDTGISSKAMGIMNSFVNDIFER	RKRSRKESYSIYVYKVLKQVHPDTGISSKAMGIMNSFVNDIFER	863.791748046875	6	1126.552734	1	65691.0771442905	0.934726939733546	0.914241303915286	0.914166578683471	1.82734775819764	8683.74483693844	1	1
sp|P23527|H2B1O_HUMAN	RKRSRKESYSIYVYKVLKQVHPDTGISSKAMGIMNSFVNDIFER	RKRSRKESYSIYVYKVLKQVHPDTGISSKAMGIMNSFVNDIFER	863.791748046875	6	1240.595703	1	90410.0353561097	0.825900481660307	0.935805803530386	0.934428099596513	1.82734775819764	16156.1905633467	1	1
sp|P23527|H2B1O_HUMAN	RKRSRKESYSIYVYKVLKQVHPDTGISSKAMGIMNSFVNDIFER	RKRSRKESYSIYVYKVLKQVHPDTGISSKAMGIMNSFVNDIFER	863.791748046875	6	1371.636108	1	101228.782535061	1	0.941202158780229	0.940718740107945	1.82734775819764	11902.812976421	1	1
sp|P23527|H2B1O_HUMAN	RKRSRKESYSIYVYKVLKQVHPDTGISSKAMGIMNSFVNDIFER	RKRSRKESYSIYVYKVLKQVHPDTGISSKAMGIMNSFVNDIFER	863.791748046875	6	1108.545532	2	2265.30454612102	1E-05	0.01555771188513	0.01	1.82734775819764	4530.60909224204	1	1
sp|P23527|H2B1O_HUMAN	[1Ac]-ESYSIYVYK	ESYSIYVYK	597.289855957031	2	409.2445374	1	48176.579524652	1	0.890062802515672	0.858514760659816	1.82734775819764	822.579429061974	1	1
sp|P23527|H2B1O_HUMAN	[1Ac]-ESYSIYVYK	ESYSIYVYK	597.289855957031	2	572.3078613	1	145671.316803859	1	0.958502763957855	0.948463766424178	1.82734775819764	7224.71679219048	1	1
sp|P23527|H2B1O_HUMAN	[1Ac]-ESYSIYVYK	ESYSIYVYK	597.289855957031	2	685.3919678	1	64004.9418603962	1	0.912319010807381	0.883981990144563	1.82734775819764	5423.83881507204	1	1
sp|P23527|H2B1O_HUMAN	[1Ac]-ESYSIYVYK	ESYSIYVYK	597.289855957031	2	772.4239502	1	120481.280901638	1	0.949658238276723	0.934643516544071	1.82734775819764	2675.3644937332	1	1
sp|P23527|H2B1O_HUMAN	[1Ac]-ESYSIYVYK	ESYSIYVYK	597.289855957031	2	935.4873047	1	42674.4186298378	0.934726939733546	0.879106482500431	0.862687554578276	1.82734775819764	6177.17371505957	1	1
sp|P23527|H2B1O_HUMAN	[1Ac]-ESYSIYVYK	ESYSIYVYK	597.289855957031	2	1022.519348	1	10217.8606333956	0.00436348783802182	0.589483164427293	0.31818873206515	1.82734775819764	5252.94556157736	1	1
sp|P23527|H2B1O_HUMAN	[CRM]-RSRKESYSIYVYK	RSRKESYSIYVYK	574.637145996094	3	409.2445374	1	645.669486345747	2.58559625391108E-10	0.0805656065975186	0.01	1.82734775819764	578.432196683751	1	1
sp|P23527|H2B1O_HUMAN	[CRM]-RSRKESYSIYVYK	RSRKESYSIYVYK	574.637145996094	3	685.3919678	1	2444.85450582757	0.000194697260400481	0.0184688293504671	0.0125288955761944	1.82734775819764	1510.22502300694	1	1
sp|P23527|H2B1O_HUMAN	[CRM]-RSRKESYSIYVYK	RSRKESYSIYVYK	574.637145996094	3	772.4239502	1	6274.96198329669	1	0.18243080292426	0.0375508620203481	1.82734775819764	241.178049509725	1	1
sp|P23527|H2B1O_HUMAN	[CRM]-RSRKESYSIYVYK	RSRKESYSIYVYK	574.637145996094	3	935.4873047	1	2429.10140358759	0.825900481660307	0.0182128728630521	0.0119029284504742	1.82734775819764	419.295625594587	1	1
sp|P23527|H2B1O_HUMAN	[CRM]-RSRKESYSIYVYK	RSRKESYSIYVYK	574.637145996094	3	1022.519348	1	537.978414009724	0.609471526939744	0.01	0.01	1.82734775819764	129.515613231111	1	1
sp|P23527|H2B1O_HUMAN	[CRM]-RSRKESYSIYVYK	RSRKESYSIYVYK	574.637145996094	3	1150.596313	1	51.2931273669185	1E-05	0.01	0.01	1.82734775819764	102.586254733837	1	1
sp|P23527|H2B1O_HUMAN	[PGE]-ESYS[Dhy]IYVYK	ESYSIYVYK	558.274047851563	2	147.1128082	1	51434.3585182554	0.934726939733546	0.89557170303061	0.881363384224109	1.82734775819764	6656.27377981829	1	1
sp|P23527|H2B1O_HUMAN	[PGE]-ESYS[Dhy]IYVYK	ESYSIYVYK	558.274047851563	2	199.0713348	1	56950.1355026407	1	0.90369346830766	0.89326723374845	1.82734775819764	3994.06205723925	1	1
sp|P23527|H2B1O_HUMAN	[PGE]-ESYS[Dhy]IYVYK	ESYSIYVYK	558.274047851563	2	310.1761475	1	340282.94653674	1	0.989396132037923	0.985660502406927	1.82734775819764	2264.09366514435	1	1
sp|P23527|H2B1O_HUMAN	[PGE]-ESYS[Dhy]IYVYK	ESYSIYVYK	558.274047851563	2	362.1346741	1	64102.1170994976	1	0.912429933958397	0.906283250808472	1.82734775819764	2252.34787427505	1	1
sp|P23527|H2B1O_HUMAN	[PGE]-ESYS[Dhy]IYVYK	ESYSIYVYK	558.274047851563	2	409.2445374	1	146441.353437045	1	0.958738985655929	0.956367781886115	1.82734775819764	3660.56109432835	1	1
sp|P23527|H2B1O_HUMAN	[PGE]-ESYS[Dhy]IYVYK	ESYSIYVYK	558.274047851563	2	431.1561279	1	225214.686490068	1	0.975874976084583	0.973020485106094	1.82734775819764	19441.7607037505	1	1
sp|P23528|COF1_HUMAN	LGGSAVISLEGKPL	LGGSAVISLEGKPL	670.892822265625	2	743.4298096	1	71115.7943645008	1	0.919574602203611	0.915128817388847	1.82734775819764	4369.78921002039	1	1
sp|P23528|COF1_HUMAN	LGGSAVISLEGKPL	LGGSAVISLEGKPL	670.892822265625	2	856.513855	1	81254.5212422505	1	0.928083011383255	0.921158640459495	1.82734775819764	4459.39460751049	1	1
sp|P23528|COF1_HUMAN	LGGSAVISLEGKPL	LGGSAVISLEGKPL	670.892822265625	2	955.5822754	1	34097.344216495	1	0.856018878119229	0.853576045517689	1.82734775819764	852.251545844651	1	1
sp|P23528|COF1_HUMAN	LGGSAVISLEGKPL	LGGSAVISLEGKPL	670.892822265625	2	1026.619385	1	12641.5452064818	0.00436348783802182	0.668556713404175	0.656976452978987	1.82734775819764	6633.99794099268	1	1
sp|P23528|COF1_HUMAN	LGGSAVISLEGKPL	LGGSAVISLEGKPL	670.892822265625	2	1112.630981	1	37056.2229391109	1	0.865982772747441	0.865060575671729	1.82734775819764	355.745533432753	1	1
sp|P23528|COF1_HUMAN	LGGSAVISLEGKPL	LGGSAVISLEGKPL	670.892822265625	2	1227.694336	1	14897.9948673323	0.934726939733546	0.715553363690085	0.65424678585811	1.82734775819764	2514.60292502144	1	1
sp|P23528|COF1_HUMAN	LTGIKHELQ[Dea]ANC[CAM]YEEVKDR	LTGIKHELQANCYEEVKDR	576.787658691406	4	646.3518677	1	17004.089054773	1	0.746822233951924	0.719018738954103	1.82734775819764	1927.64893682854	1	1
sp|P23528|COF1_HUMAN	LTGIKHELQ[Dea]ANC[CAM]YEEVKDR	LTGIKHELQANCYEEVKDR	576.787658691406	4	775.3944702	1	21344.8119246149	1	0.790949229372693	0.781915589341534	1.82734775819764	844.258947049588	1	1
sp|P23528|COF1_HUMAN	LTGIKHELQ[Dea]ANC[CAM]YEEVKDR	LTGIKHELQANCYEEVKDR	576.787658691406	4	779.44104	1	6364.53745814716	0.609471526939744	0.191895425065226	0.190125092460293	1.82734775819764	1322.70021897798	1	1
sp|P23528|COF1_HUMAN	LTGIKHELQ[Dea]ANC[CAM]YEEVKDR	LTGIKHELQANCYEEVKDR	576.787658691406	4	938.4577637	1	14223.5480677264	0.609471526939744	0.703349851556043	0.679279197872421	1.82734775819764	3175.88649498991	1	1
sp|P23528|COF1_HUMAN	LTGIKHELQ[Dea]ANC[CAM]YEEVKDR	LTGIKHELQANCYEEVKDR	576.787658691406	4	606.7693481	2	3023.68645881936	0.934726939733546	0.0298736498811837	0.0214437398566692	1.82734775819764	482.822510538836	1	1
sp|P23528|COF1_HUMAN	LTGIKHELQ[Dea]ANC[CAM]YEEVKDR	LTGIKHELQANCYEEVKDR	576.787658691406	4	731.0197754	3	6377.10459945527	1	0.243821740954999	0.191380736273796	1.82734775819764	441.569024583182	1	1
sp|P23528|COF1_HUMAN	NIILEEGKEILVGDVGQ[Dea]TVDDPYATFVK	NIILEEGKEILVGDVGQTVDDPYATFVK	1021.86395263672	3	1055.504395	1	9530.88933127061	1	0.557612136901898	0.53984328454766	1.82734775819764	544.00907596927	1	1
sp|P23528|COF1_HUMAN	NIILEEGKEILVGDVGQ[Dea]TVDDPYATFVK	NIILEEGKEILVGDVGQTVDDPYATFVK	1021.86395263672	3	1139.630615	1	7652.54230964156	0.934726939733546	0.404554728531424	0.343218015335399	1.82734775819764	1134.55613824513	1	1
sp|P23528|COF1_HUMAN	NIILEEGKEILVGDVGQ[Dea]TVDDPYATFVK	NIILEEGKEILVGDVGQTVDDPYATFVK	1021.86395263672	3	1154.572876	1	4960.1914658018	7.00113661125923E-13	0.259422495234582	0.0960711637853448	1.82734775819764	4843.97730611613	1	1
sp|P23528|COF1_HUMAN	NIILEEGKEILVGDVGQ[Dea]TVDDPYATFVK	NIILEEGKEILVGDVGQTVDDPYATFVK	1021.86395263672	3	1252.714722	1	5449.62893980436	0.00436348783802182	0.122838512666187	0.0724446687563894	1.82734775819764	2485.85059402443	1	1
sp|P23528|COF1_HUMAN	NIILEEGKEILVGDVGQ[Dea]TVDDPYATFVK	NIILEEGKEILVGDVGQTVDDPYATFVK	1021.86395263672	3	1255.620483	1	7282.88530574622	1	0.290235387308158	0.16170921405422	1.82734775819764	471.752291564059	1	1
sp|P23528|COF1_HUMAN	NIILEEGKEILVGDVGQ[Dea]TVDDPYATFVK	NIILEEGKEILVGDVGQTVDDPYATFVK	1021.86395263672	3	1351.783203	1	2292.15808803172	4.93422020144666E-07	0.0514312093022862	0.0159517910937315	1.82734775819764	1672.87458846637	1	1
sp|P23528|COF1_HUMAN	YALYDATYETK	YALYDATYETK	669.316650390625	2	712.3511963	1	53246.5794551846	1	0.898399083558367	0.893336642553617	1.82734775819764	1379.22298381205	1	1
sp|P23528|COF1_HUMAN	YALYDATYETK	YALYDATYETK	669.316650390625	2	798.3668213	1	0	1E-05	0.01	0.01	1.82734775819764	1	1	1
sp|P23528|COF1_HUMAN	YALYDATYETK	YALYDATYETK	669.316650390625	2	827.3781128	1	124469.65815376	1	0.95123862049902	0.949540505882726	1.82734775819764	4733.7599168171	1	1
sp|P23528|COF1_HUMAN	YALYDATYETK	YALYDATYETK	669.316650390625	2	990.4414673	1	155191.620647669	1	0.961263903056329	0.959517983421236	1.82734775819764	8510.77520815725	1	1
sp|P23528|COF1_HUMAN	YALYDATYETK	YALYDATYETK	669.316650390625	2	1103.525513	1	107074.840470922	1	0.943694055269513	0.941565621395189	1.82734775819764	3330.24964488923	1	1
sp|P23528|COF1_HUMAN	YALYDATYETK	YALYDATYETK	669.316650390625	2	1174.562622	1	29375.8543679423	1	0.838183231939336	0.828573563705915	1.82734775819764	265.842296389608	1	1
sp|P23528|COF1_HUMAN	[1Ac]-ASGVAVSDGVIK	ASGVAVSDGVIK	572.814025878906	2	614.3143921	1	0	1E-05	0.01	0.01	1.82734775819764	1	1	1
sp|P23528|COF1_HUMAN	[1Ac]-ASGVAVSDGVIK	ASGVAVSDGVIK	572.814025878906	2	618.3457031	1	158309.967867001	1	0.962112249630311	0.953949485579101	1.82734775819764	14242.6679103566	1	1
sp|P23528|COF1_HUMAN	[1Ac]-ASGVAVSDGVIK	ASGVAVSDGVIK	572.814025878906	2	717.4141235	1	164810.92678122	1	0.963806534548123	0.957386382860991	1.82734775819764	9291.44315621897	1	1
sp|P23528|COF1_HUMAN	[1Ac]-ASGVAVSDGVIK	ASGVAVSDGVIK	572.814025878906	2	729.3413696	1	0	1E-05	0.01	0.01	1.82734775819764	1	1	1
sp|P23528|COF1_HUMAN	[1Ac]-ASGVAVSDGVIK	ASGVAVSDGVIK	572.814025878906	2	788.4512329	1	402517.047749863	1	0.994247583026268	0.989675611773015	1.82734775819764	15142.8641233728	1	1
sp|P23528|COF1_HUMAN	[1Ac]-ASGVAVSDGVIK	ASGVAVSDGVIK	572.814025878906	2	887.5196533	1	30814.6822354541	1	0.844153990405831	0.806937906708586	1.82734775819764	1058.7752302763	1	1
sp|P23528|COF1_HUMAN	[CRM]-ASGVAVSDGVIK	ASGVAVSDGVIK	573.311706542969	2	618.3457031	1	158309.967867001	1	0.962112249630311	0.953949485579101	1.82734775819764	14242.6679103566	1	1
sp|P23528|COF1_HUMAN	[CRM]-ASGVAVSDGVIK	ASGVAVSDGVIK	573.311706542969	2	717.4141235	1	163962.226911631	1	0.963590846123264	0.957081618270853	1.82734775819764	10988.8428953968	1	1
sp|P23528|COF1_HUMAN	[CRM]-ASGVAVSDGVIK	ASGVAVSDGVIK	573.311706542969	2	787.3580933	1	0	1E-05	0.01	0.01	1.82734775819764	1	1	1
sp|P23528|COF1_HUMAN	[CRM]-ASGVAVSDGVIK	ASGVAVSDGVIK	573.311706542969	2	788.4512329	1	402517.047749863	1	0.994247583026268	0.989675611773015	1.82734775819764	15142.8641233728	1	1
sp|P23528|COF1_HUMAN	[CRM]-ASGVAVSDGVIK	ASGVAVSDGVIK	573.311706542969	2	887.5196533	1	30814.6822354541	1	0.844153990405831	0.806937906708586	1.82734775819764	1058.7752302763	1	1
sp|P23528|COF1_HUMAN	[CRM]-ASGVAVSDGVIK	ASGVAVSDGVIK	573.311706542969	2	944.5411377	1	10847.0435969004	1E-05	0.615142898529393	0.44122945160189	1.82734775819764	21694.0871938008	1	1
sp|P23588|IF4B_HUMAN	AASIFGGAKPVDTAAR	AASIFGGAKPVDTAAR	511.279083251953	3	533.2678223	1	19271.3428042165	1	0.782602346282551	0.7724565573709	1.82734775819764	1857.85481738593	1	1
sp|P23588|IF4B_HUMAN	AASIFGGAKPVDTAAR	AASIFGGAKPVDTAAR	511.279083251953	3	675.3460693	1	6455.32665062805	0.000194697260400481	0.198755428182954	0.0278561387959468	1.82734775819764	3775.27940763597	1	1
sp|P23588|IF4B_HUMAN	AASIFGGAKPVDTAAR	AASIFGGAKPVDTAAR	511.279083251953	3	1042.563965	1	10605.1618743427	1	0.605367482055342	0.54360237145026	1.82734775819764	321.690714844883	1	1
sp|P23588|IF4B_HUMAN	AASIFGGAKPVDTAAR	AASIFGGAKPVDTAAR	511.279083251953	3	1189.632446	1	5899.17132508324	0.825900481660307	0.152594137339641	0.142779106125041	1.82734775819764	1113.70778188643	1	1
sp|P23588|IF4B_HUMAN	AASIFGGAKPVDTAAR	AASIFGGAKPVDTAAR	511.279083251953	3	1389.748535	1	0	1E-05	0.01	0.01	1.82734775819764	1	1	1
sp|P23588|IF4B_HUMAN	AASIFGGAKPVDTAAR	AASIFGGAKPVDTAAR	511.279083251953	3	651.8618774	2	6811.32224387823	0.0485375825231421	0.689106491279089	0.233680657476761	1.82734775819764	3036.20592187498	1	1
sp|P23588|IF4B_HUMAN	AAS[Dhy]IFGGAKPVDTAAR	AASIFGGAKPVDTAAR	505.275573730469	3	533.2678223	1	19271.3428042165	1	0.782602346282551	0.7724565573709	1.82734775819764	1857.85481738593	1	1
sp|P23588|IF4B_HUMAN	AAS[Dhy]IFGGAKPVDTAAR	AASIFGGAKPVDTAAR	505.275573730469	3	729.3889771	1	124781.590042028	1	0.955319106751969	0.951362512174383	1.82734775819764	5834.65482621014	1	1
sp|P23588|IF4B_HUMAN	AAS[Dhy]IFGGAKPVDTAAR	AASIFGGAKPVDTAAR	505.275573730469	3	857.4839478	1	10367.7293667517	1	0.643414237767969	0.595919765846201	1.82734775819764	345.827487311451	1	1
sp|P23588|IF4B_HUMAN	AAS[Dhy]IFGGAKPVDTAAR	AASIFGGAKPVDTAAR	505.275573730469	3	1042.563965	1	10605.1618743427	1	0.605367482055342	0.54360237145026	1.82734775819764	321.690714844883	1	1
sp|P23588|IF4B_HUMAN	AAS[Dhy]IFGGAKPVDTAAR	AASIFGGAKPVDTAAR	505.275573730469	3	1189.632446	1	5899.17132508324	0.825900481660307	0.152594137339641	0.01	1.82734775819764	1113.70778188643	1	1
sp|P23588|IF4B_HUMAN	AAS[Dhy]IFGGAKPVDTAAR	AASIFGGAKPVDTAAR	505.275573730469	3	651.8618774	2	6811.32224387823	0.0485375825231421	0.689106491279089	0.233680657476761	1.82734775819764	3036.20592187498	1	1
sp|P23588|IF4B_HUMAN	GGAKPVDTAAR	GGAKPVDTAAR	521.78564453125	2	314.1822815	1	0	1E-05	0.01	0.01	1.82734775819764	1	1	1
sp|P23588|IF4B_HUMAN	GGAKPVDTAAR	GGAKPVDTAAR	521.78564453125	2	533.2678223	1	19271.3428042165	1	0.782602346282551	0.7724565573709	1.82734775819764	1857.85481738593	1	1
sp|P23588|IF4B_HUMAN	GGAKPVDTAAR	GGAKPVDTAAR	521.78564453125	2	625.3303833	1	0	1E-05	0.01	0.01	1.82734775819764	1	1	1
sp|P23588|IF4B_HUMAN	GGAKPVDTAAR	GGAKPVDTAAR	521.78564453125	2	632.3362427	1	8182.08708633377	0.267974183846514	0.433442964236751	0.259880740678864	1.82734775819764	2367.5785269847	1	1
sp|P23588|IF4B_HUMAN	GGAKPVDTAAR	GGAKPVDTAAR	521.78564453125	2	729.3889771	1	127340.949567341	1	0.955654593849118	0.952333685067416	1.82734775819764	8077.18610680402	1	1
sp|P23588|IF4B_HUMAN	GGAKPVDTAAR	GGAKPVDTAAR	521.78564453125	2	857.4839478	1	10733.8086472621	1	0.643414237767969	0.61023888373169	1.82734775819764	1077.98604833235	1	1
sp|P23588|IF4B_HUMAN	IRVDVADQAQDKDRDDR	IRVDVADQAQDKDRDDR	504.502960205078	4	583.3562012	1	21771.4358926831	1	0.824421278058829	0.794312461375817	1.82734775819764	606.441621615031	1	1
sp|P23588|IF4B_HUMAN	IRVDVADQAQDKDRDDR	IRVDVADQAQDKDRDDR	504.502960205078	4	654.3933105	1	9313.87096206384	0.934726939733546	0.617120651761486	0.546252598593612	1.82734775819764	1507.64568444798	1	1
sp|P23588|IF4B_HUMAN	IRVDVADQAQDKDRDDR	IRVDVADQAQDKDRDDR	504.502960205078	4	769.4202881	1	12277.8934639276	1	0.712460125661664	0.659244248128749	1.82734775819764	477.167418784222	1	1
sp|P23588|IF4B_HUMAN	IRVDVADQAQDKDRDDR	IRVDVADQAQDKDRDDR	504.502960205078	4	1246.577026	1	0	1E-05	0.01	0.01	1.82734775819764	1	1	1
sp|P23588|IF4B_HUMAN	IRVDVADQAQDKDRDDR	IRVDVADQAQDKDRDDR	504.502960205078	4	1361.604004	1	0	1E-05	0.01	0.01	1.82734775819764	1	1	1
sp|P23588|IF4B_HUMAN	IRVDVADQAQDKDRDDR	IRVDVADQAQDKDRDDR	504.502960205078	4	1007.998657	2	0	1E-05	0.01	0.01	1.82734775819764	1	1	1
sp|P23588|IF4B_HUMAN	SILPTAPR	SILPTAPR	427.758361816406	2	201.1233673	1	53787.775825833	1	0.912807905471379	0.899208862488789	1.82734775819764	2263.75057979378	1	1
sp|P23588|IF4B_HUMAN	SILPTAPR	SILPTAPR	427.758361816406	2	314.207428	1	27442.6030990507	1	0.856306274665413	0.829253764401018	1.82734775819764	2047.72441068437	1	1
sp|P23588|IF4B_HUMAN	SILPTAPR	SILPTAPR	427.758361816406	2	343.2088318	1	11883.9198333752	0.825900481660307	0.677313289355512	0.648286523117097	1.82734775819764	2053.27720185335	1	1
sp|P23588|IF4B_HUMAN	SILPTAPR	SILPTAPR	427.758361816406	2	444.2565002	1	24445.820504117	1	0.847375175043399	0.812751348019184	1.82734775819764	673.377120461719	1	1
sp|P23588|IF4B_HUMAN	SILPTAPR	SILPTAPR	427.758361816406	2	541.3092651	1	219638.620013974	1	0.980920962533912	0.974972586150072	1.82734775819764	3890.06729588189	1	1
sp|P23588|IF4B_HUMAN	SILPTAPR	SILPTAPR	427.758361816406	2	654.3933105	1	60834.2049895129	1	0.91538241419043	0.908656202722092	1.82734775819764	6813.83945212691	1	1
sp|P24534|EF1B_HUMAN	SIQADGLVWGSSK	SIQADGLVWGSSK	674.348815917969	2	685.3515015	1	6869.28566557958	0.267974183846514	0.398474005909852	0.240093389588754	1.82734775819764	1883.60131913905	1	1
sp|P24534|EF1B_HUMAN	SIQADGLVWGSSK	SIQADGLVWGSSK	674.348815917969	2	833.4515991	1	74272.602089173	1	0.922420770094622	0.922258430483192	1.82734775819764	503.354554958802	1	1
sp|P24534|EF1B_HUMAN	SIQADGLVWGSSK	SIQADGLVWGSSK	674.348815917969	2	948.4785156	1	89912.568058943	1	0.93755737646653	0.934102756534277	1.82734775819764	2571.33558580167	1	1
sp|P24534|EF1B_HUMAN	SIQADGLVWGSSK	SIQADGLVWGSSK	674.348815917969	2	970.4992676	1	0	1E-05	0.0298289620588604	0.01	1.82734775819764	1	1	1
sp|P24534|EF1B_HUMAN	SIQADGLVWGSSK	SIQADGLVWGSSK	674.348815917969	2	1019.515625	1	134056.437968924	1	0.956472017188114	0.954739627567799	1.82734775819764	6611.02696017538	1	1
sp|P24534|EF1B_HUMAN	SIQADGLVWGSSK	SIQADGLVWGSSK	674.348815917969	2	1147.574219	1	83517.9467564788	1	0.929745706998968	0.926188706089994	1.82734775819764	6904.00213419442	1	1
sp|P24534|EF1B_HUMAN	SPAGLQVLNDYLADK	SPAGLQVLNDYLADK	802.419921875	2	838.394104	1	20146.1633001099	1	0.780716897333036	0.761969097289688	1.82734775819764	416.863146719406	1	1
sp|P24534|EF1B_HUMAN	SPAGLQVLNDYLADK	SPAGLQVLNDYLADK	802.419921875	2	951.4782104	1	33905.619682091	1	0.860872408598795	0.855373141449678	1.82734775819764	2839.70748169097	1	1
sp|P24534|EF1B_HUMAN	SPAGLQVLNDYLADK	SPAGLQVLNDYLADK	802.419921875	2	995.515625	1	6096.4338912207	0.267974183846514	0.196971503979894	0.16783333371763	1.82734775819764	2034.81603313156	1	1
sp|P24534|EF1B_HUMAN	SPAGLQVLNDYLADK	SPAGLQVLNDYLADK	802.419921875	2	1050.546631	1	28154.4233028113	0.934726939733546	0.832685598513495	0.823627548271583	1.82734775819764	3833.50227007374	1	1
sp|P24534|EF1B_HUMAN	SPAGLQVLNDYLADK	SPAGLQVLNDYLADK	802.419921875	2	1178.605225	1	25002.4640758405	0.609471526939744	0.816343031395402	0.816125909485235	1.82734775819764	5184.65293862712	1	1
sp|P24534|EF1B_HUMAN	SPAGLQVLNDYLADK	SPAGLQVLNDYLADK	802.419921875	2	1291.689209	1	6098.49659711992	0.0485375825231421	0.167682159623366	0.0698658670336274	1.82734775819764	2559.34372645603	1	1
sp|P24534|EF1B_HUMAN	SSILLDVKPWDDETDMAK	SSILLDVKPWDDETDMAK	688.338256835938	3	809.3345337	1	4056.925132924	1	0.0585430781013899	0.0528671267649687	1.82734775819764	89.6699881488385	1	1
sp|P24534|EF1B_HUMAN	SSILLDVKPWDDETDMAK	SSILLDVKPWDDETDMAK	688.338256835938	3	924.3615112	1	5105.09963172322	1	0.14478762530372	0.1032618501044	1.82734775819764	181.654155448826	1	1
sp|P24534|EF1B_HUMAN	SSILLDVKPWDDETDMAK	SSILLDVKPWDDETDMAK	688.338256835938	3	1207.49353	1	48461.6382106165	0.825900481660307	0.894805594541349	0.890583174033931	1.82734775819764	8780.28174486579	1	1
sp|P24534|EF1B_HUMAN	SSILLDVKPWDDETDMAK	SSILLDVKPWDDETDMAK	688.338256835938	3	1335.588501	1	3378.99090252333	0.934726939733546	0.038395222337792	0.0260112470288021	1.82734775819764	432.505970344059	1	1
sp|P24534|EF1B_HUMAN	SSILLDVKPWDDETDMAK	SSILLDVKPWDDETDMAK	688.338256835938	3	1434.656982	1	0	1E-05	0.01	0.01	1.82734775819764	1	1	1
sp|P24534|EF1B_HUMAN	SSILLDVKPWDDETDMAK	SSILLDVKPWDDETDMAK	688.338256835938	3	1549.68396	1	0	1E-05	0.01	0.01	1.82734775819764	1	1	1
sp|P24534|EF1B_HUMAN	SSILLDVKPWDDETDMAKLEEC[CAM]VR	SSILLDVKPWDDETDMAKLEECVR	713.097839355469	4	805.3872681	1	19766.8234712952	0.000194697260400481	0.805846967654442	0.777323485988776	1.82734775819764	12478.9725198783	1	1
sp|P24534|EF1B_HUMAN	SSILLDVKPWDDETDMAKLEEC[CAM]VR	SSILLDVKPWDDETDMAKLEECVR	713.097839355469	4	933.4822388	1	9755.65272427323	0.00436348783802182	0.618737041307518	0.568976319055491	1.82734775819764	4730.19552024349	1	1
sp|P24534|EF1B_HUMAN	SSILLDVKPWDDETDMAKLEEC[CAM]VR	SSILLDVKPWDDETDMAKLEECVR	713.097839355469	4	1004.519348	1	8770.58524238122	0.00436348783802182	0.546131619133579	0.514271498430635	1.82734775819764	4491.36722925035	1	1
sp|P24534|EF1B_HUMAN	SSILLDVKPWDDETDMAKLEEC[CAM]VR	SSILLDVKPWDDETDMAKLEECVR	713.097839355469	4	1351.634399	1	3590.90574572292	1	0.0440931583030006	0.0411214466261966	1.82734775819764	110.723640952435	1	1
sp|P24534|EF1B_HUMAN	SSILLDVKPWDDETDMAKLEEC[CAM]VR	SSILLDVKPWDDETDMAKLEECVR	713.097839355469	4	997.4351196	2	17734.9061466363	0.267974183846514	0.814625631790847	0.755906551723244	1.82734775819764	5845.18992389363	1	1
sp|P24534|EF1B_HUMAN	SSILLDVKPWDDETDMAKLEEC[CAM]VR	SSILLDVKPWDDETDMAKLEECVR	713.097839355469	4	854.7453613	3	5389.00170270807	0.0485375825231421	0.26133121339055	0.119195660758668	1.82734775819764	2257.18638742951	1	1
sp|P24534|EF1B_HUMAN	S[Dhy]IQADGLVWGSSK	SIQADGLVWGSSK	665.343505859375	2	311.1713867	1	7412.83936299659	1	0.468105576962942	0.307738338629586	1.82734775819764	556.800099184579	1	1
sp|P24534|EF1B_HUMAN	S[Dhy]IQADGLVWGSSK	SIQADGLVWGSSK	665.343505859375	2	776.4301147	1	20214.6604798286	1	0.781342264136525	0.77525773610526	1.82734775819764	616.23838942976	1	1
sp|P24534|EF1B_HUMAN	S[Dhy]IQADGLVWGSSK	SIQADGLVWGSSK	665.343505859375	2	833.4515991	1	74272.602089173	1	0.922952607331427	0.922420770094622	1.82734775819764	503.354554958802	1	1
sp|P24534|EF1B_HUMAN	S[Dhy]IQADGLVWGSSK	SIQADGLVWGSSK	665.343505859375	2	948.4785156	1	88996.3976689355	1	0.937797380983938	0.93350893540752	1.82734775819764	738.994805786569	1	1
sp|P24534|EF1B_HUMAN	S[Dhy]IQADGLVWGSSK	SIQADGLVWGSSK	665.343505859375	2	1019.515625	1	134056.437968924	1	0.956472017188114	0.954739627567799	1.82734775819764	6611.02696017538	1	1
sp|P24534|EF1B_HUMAN	S[Dhy]IQADGLVWGSSK	SIQADGLVWGSSK	665.343505859375	2	1147.574219	1	83517.9467564788	1	0.929745706998968	0.92634167688424	1.82734775819764	6904.00213419442	1	1
sp|P24666|PPAC_HUMAN	SPIAEAVFR	SPIAEAVFR	495.274353027344	2	298.1761475	1	1863.17104519605	1E-05	0.0215823813791928	0.01	1.82734775819764	3726.34209039209	1	1
sp|P24666|PPAC_HUMAN	SPIAEAVFR	SPIAEAVFR	495.274353027344	2	369.2132568	1	1879.46455680509	0.000194697260400481	0.0953528651266587	0.01	1.82734775819764	1233.48002610256	1	1
sp|P24666|PPAC_HUMAN	SPIAEAVFR	SPIAEAVFR	495.274353027344	2	668.3613892	1	223.960563735271	1E-05	0.01	0.01	1.82734775819764	447.921127470542	1	1
sp|P24666|PPAC_HUMAN	SPIAEAVFR	SPIAEAVFR	495.274353027344	2	692.3726196	1	8720.56427217046	1E-05	0.669780828997953	0.509810604343799	1.82734775819764	17062.2870452305	1	1
sp|P24666|PPAC_HUMAN	SPIAEAVFR	SPIAEAVFR	495.274353027344	2	805.456665	1	3845.18798868746	1E-05	0.182990172616669	0.0514364130422326	1.82734775819764	7257.36623458961	1	1
sp|P24666|PPAC_HUMAN	SPIAEAVFR	SPIAEAVFR	495.274353027344	2	185.11026	2	364.304132414844	2.58559625391108E-10	0.01	0.01	1.82734775819764	307.494878661365	1	1
sp|P25398|RS12_HUMAN	ESQAKDVIEEYFK	ESQAKDVIEEYFK	529.263000488281	3	586.2871094	1	19065.2799237601	1	0.810262881353584	0.770393795358655	1.82734775819764	1959.54049993231	1	1
sp|P25398|RS12_HUMAN	ESQAKDVIEEYFK	ESQAKDVIEEYFK	529.263000488281	3	715.3297119	1	63603.9083930914	1	0.92562267691515	0.911877066332961	1.82734775819764	939.56457184958	1	1
sp|P25398|RS12_HUMAN	ESQAKDVIEEYFK	ESQAKDVIEEYFK	529.263000488281	3	758.3679199	1	13580.0871143297	0.609471526939744	0.713201239968521	0.690295153158311	1.82734775819764	2951.78615342857	1	1
sp|P25398|RS12_HUMAN	ESQAKDVIEEYFK	ESQAKDVIEEYFK	529.263000488281	3	828.4138184	1	17232.1563589612	1	0.791030234548665	0.749737486536955	1.82734775819764	288.826533971314	1	1
sp|P25398|RS12_HUMAN	ESQAKDVIEEYFK	ESQAKDVIEEYFK	529.263000488281	3	871.4519653	1	0	1E-05	0.01	0.01	1.82734775819764	1	1	1
sp|P25398|RS12_HUMAN	ESQAKDVIEEYFK	ESQAKDVIEEYFK	529.263000488281	3	1042.509155	1	4569.92254953821	1	0.0780168917027978	0.0718048568917984	1.82734775819764	257.414980675387	1	1
sp|P25398|RS12_HUMAN	LVEALC[CAM]AEHQINLIK	LVEALCAEHQINLIK	584.322204589844	3	865.5253906	1	18525.8217234153	1	0.776383263934639	0.76473681139741	1.82734775819764	1171.88985537513	1	1
sp|P25398|RS12_HUMAN	LVEALC[CAM]AEHQINLIK	LVEALCAEHQINLIK	584.322204589844	3	1065.605103	1	13277.6720504756	1	0.772037711624346	0.68376443919154	1.82734775819764	74.7213203955362	1	1
sp|P25398|RS12_HUMAN	LVEALC[CAM]AEHQINLIK	LVEALCAEHQINLIK	584.322204589844	3	1225.635742	1	11445.7581496607	0.0485375825231421	0.719077071999225	0.63477215330481	1.82734775819764	4133.06746427701	1	1
sp|P25398|RS12_HUMAN	LVEALC[CAM]AEHQINLIK	LVEALCAEHQINLIK	584.322204589844	3	1338.719849	1	1904.24905381106	0.267974183846514	0.0180228785501355	0.0101314075553494	1.82734775819764	522.000745076265	1	1
sp|P25398|RS12_HUMAN	LVEALC[CAM]AEHQINLIK	LVEALCAEHQINLIK	584.322204589844	3	1409.756958	1	309.86886234503	1E-05	0.01	0.01	1.82734775819764	619.737724690061	1	1
sp|P25398|RS12_HUMAN	LVEALC[CAM]AEHQINLIK	LVEALCAEHQINLIK	584.322204589844	3	1538.799561	1	0	1E-05	0.01	0.01	1.82734775819764	1	1	1
sp|P25398|RS12_HUMAN	QAHLC[CAM]VLASNC[CAM]DEPMYVK	QAHLCVLASNCDEPMYVK	712.328796386719	3	822.4290771	1	13768.5427020973	1	0.737010207045984	0.694271039346163	1.82734775819764	791.912907537646	1	1
sp|P25398|RS12_HUMAN	QAHLC[CAM]VLASNC[CAM]DEPMYVK	QAHLCVLASNCDEPMYVK	712.328796386719	3	881.4073486	1	13011.7679176005	1	0.755073203742118	0.677661394802846	1.82734775819764	763.95262957412	1	1
sp|P25398|RS12_HUMAN	QAHLC[CAM]VLASNC[CAM]DEPMYVK	QAHLCVLASNCDEPMYVK	712.328796386719	3	1041.437988	1	9367.29672332317	1	0.64399121154687	0.549072851595337	1.82734775819764	91.2537351804076	1	1
sp|P25398|RS12_HUMAN	QAHLC[CAM]VLASNC[CAM]DEPMYVK	QAHLCVLASNCDEPMYVK	712.328796386719	3	1094.541138	1	1007.54066353513	0.267974183846514	0.01	0.01	1.82734775819764	316.713260329755	1	1
sp|P25398|RS12_HUMAN	QAHLC[CAM]VLASNC[CAM]DEPMYVK	QAHLCVLASNCDEPMYVK	712.328796386719	3	1313.550049	1	3312.93723070933	0.00436348783802182	0.0729289994946792	0.0366706506747566	1.82734775819764	1720.19670441249	1	1
sp|P25398|RS12_HUMAN	QAHLC[CAM]VLASNC[CAM]DEPMYVK	QAHLCVLASNCDEPMYVK	712.328796386719	3	1498.641357	1	600.074021804354	1E-05	0.01	0.01	1.82734775819764	1200.14804360871	1	1
sp|P25398|RS12_HUMAN	[1Ac]-AEEGIAAGGVMDVNTALQEVLK	AEEGIAAGGVMDVNTALQEVLK	753.050842285156	3	800.4876099	1	5261.888519756	0.267974183846514	0.111837947023024	0.0185100734654289	1.82734775819764	1532.38905868694	1	1
sp|P25398|RS12_HUMAN	[1Ac]-AEEGIAAGGVMDVNTALQEVLK	AEEGIAAGGVMDVNTALQEVLK	753.050842285156	3	901.5353394	1	3481.99171517365	0.000194697260400481	0.0411437185655241	0.0250693305453296	1.82734775819764	2068.27661595692	1	1
sp|P25398|RS12_HUMAN	[1Ac]-AEEGIAAGGVMDVNTALQEVLK	AEEGIAAGGVMDVNTALQEVLK	753.050842285156	3	1015.578247	1	6039.26174056126	0.00436348783802182	0.163022828857792	0.137940890681336	1.82734775819764	2785.63617191358	1	1
sp|P25398|RS12_HUMAN	[1Ac]-AEEGIAAGGVMDVNTALQEVLK	AEEGIAAGGVMDVNTALQEVLK	753.050842285156	3	1114.646606	1	2372.27391450257	2.58559625391108E-10	0.0172201047363525	0.01	1.82734775819764	2196.74585427136	1	1
sp|P25398|RS12_HUMAN	[1Ac]-AEEGIAAGGVMDVNTALQEVLK	AEEGIAAGGVMDVNTALQEVLK	753.050842285156	3	1229.673584	1	3649.08686625882	0.934726939733546	0.0457597648927039	0.0189440551764816	1.82734775819764	529.415775554621	1	1
sp|P25398|RS12_HUMAN	[1Ac]-AEEGIAAGGVMDVNTALQEVLK	AEEGIAAGGVMDVNTALQEVLK	753.050842285156	3	1360.714111	1	1741.76555137165	1E-05	0.0197220097646209	0.01	1.82734775819764	3483.53110274329	1	1
sp|P25398|RS12_HUMAN	[1Ac]-AEEGIAAGGVMDVN[Dea]TALQEVLK	AEEGIAAGGVMDVNTALQEVLK	753.378845214844	3	372.1401367	1	11027.7555168495	1	0.620921510078312	0.384941251463517	1.82734775819764	82.7683232989202	1	1
sp|P25398|RS12_HUMAN	[1Ac]-AEEGIAAGGVMDVN[Dea]TALQEVLK	AEEGIAAGGVMDVNTALQEVLK	753.378845214844	3	429.1615906	1	25314.1495533657	0.609471526939744	0.817941727717039	0.771037333340136	1.82734775819764	5585.47463102057	1	1
sp|P25398|RS12_HUMAN	[1Ac]-AEEGIAAGGVMDVN[Dea]TALQEVLK	AEEGIAAGGVMDVNTALQEVLK	753.378845214844	3	542.2456665	1	8115.05123944159	0.000194697260400481	0.422654530771934	0.144965643310032	1.82734775819764	5058.82897848141	1	1
sp|P25398|RS12_HUMAN	[1Ac]-AEEGIAAGGVMDVN[Dea]TALQEVLK	AEEGIAAGGVMDVNTALQEVLK	753.378845214844	3	613.2827759	1	5336.35580935013	0.00436348783802182	0.116128106361976	0.0407345305417461	1.82734775819764	2499.27857681079	1	1
sp|P25398|RS12_HUMAN	[1Ac]-AEEGIAAGGVMDVN[Dea]TALQEVLK	AEEGIAAGGVMDVNTALQEVLK	753.378845214844	3	800.4876099	1	5261.888519756	0.267974183846514	0.111837947023024	0.0185900227746475	1.82734775819764	1532.38905868694	1	1
sp|P25398|RS12_HUMAN	[1Ac]-AEEGIAAGGVMDVN[Dea]TALQEVLK	AEEGIAAGGVMDVNTALQEVLK	753.378845214844	3	901.5353394	1	3481.99171517365	0.000194697260400481	0.0411437185655241	0.0250693305453296	1.82734775819764	2068.27661595692	1	1
sp|P25398|RS12_HUMAN	[Frm]-LVEALC[CAM]AEHQINLIK	LVEALCAEHQINLIK	593.65380859375	3	714.3490601	1	1557.59414848541	0.825900481660307	0.01	0.01	1.82734775819764	287.106114616338	1	1
sp|P25398|RS12_HUMAN	[Frm]-LVEALC[CAM]AEHQINLIK	LVEALCAEHQINLIK	593.65380859375	3	865.5253906	1	18525.8217234153	1	0.776383263934639	0.76473681139741	1.82734775819764	1171.88985537513	1	1
sp|P25398|RS12_HUMAN	[Frm]-LVEALC[CAM]AEHQINLIK	LVEALCAEHQINLIK	593.65380859375	3	1065.605103	1	13277.6720504756	1	0.772037711624346	0.68376443919154	1.82734775819764	74.7213203955362	1	1
sp|P25398|RS12_HUMAN	[Frm]-LVEALC[CAM]AEHQINLIK	LVEALCAEHQINLIK	593.65380859375	3	1225.635742	1	11445.7581496607	0.0485375825231421	0.719077071999225	0.63477215330481	1.82734775819764	4133.06746427701	1	1
sp|P25398|RS12_HUMAN	[Frm]-LVEALC[CAM]AEHQINLIK	LVEALCAEHQINLIK	593.65380859375	3	1409.756958	1	309.86886234503	1E-05	0.01	0.01	1.82734775819764	619.737724690061	1	1
sp|P25398|RS12_HUMAN	[Frm]-LVEALC[CAM]AEHQINLIK	LVEALCAEHQINLIK	593.65380859375	3	1538.799561	1	0	1E-05	0.01	0.01	1.82734775819764	1	1	1
sp|P25705|ATPA_HUMAN	AVDSLVPIGR	AVDSLVPIGR	513.800720214844	2	442.2772522	1	10121.9844544302	1	0.58552099199564	0.100731058206974	1.82734775819764	698.821958098453	1	1
sp|P25705|ATPA_HUMAN	AVDSLVPIGR	AVDSLVPIGR	513.800720214844	2	541.3456421	1	5466.06191419258	0.000194697260400481	0.123531039087021	0.0603690829845445	1.82734775819764	3353.82508107114	1	1
sp|P25705|ATPA_HUMAN	AVDSLVPIGR	AVDSLVPIGR	513.800720214844	2	585.3242798	1	1786.8300477714	0.934726939733546	0.01	0.01	1.82734775819764	221.543306858948	1	1
sp|P25705|ATPA_HUMAN	AVDSLVPIGR	AVDSLVPIGR	513.800720214844	2	654.4297485	1	1730.35876220935	0.825900481660307	0.01	0.01	1.82734775819764	301.196601281297	1	1
sp|P25705|ATPA_HUMAN	AVDSLVPIGR	AVDSLVPIGR	513.800720214844	2	741.461731	1	2729.07781251135	0.0485375825231421	0.0237525072402327	0.0188439436342402	1.82734775819764	1030.36326659747	1	1
sp|P25705|ATPA_HUMAN	AVDSLVPIGR	AVDSLVPIGR	513.800720214844	2	856.4887085	1	9505.15929463835	0.934726939733546	0.556374011135292	0.0816262474710574	1.82734775819764	1324.70101651779	1	1
sp|P25705|ATPA_HUMAN	ILGADTSVDLEETGR	ILGADTSVDLEETGR	788.396667480469	2	819.3842773	1	3116.01258533088	0.0485375825231421	0.0319496269041282	0.01	1.82734775819764	1130.27792625236	1	1
sp|P25705|ATPA_HUMAN	ILGADTSVDLEETGR	ILGADTSVDLEETGR	788.396667480469	2	985.5200806	1	327.164154968294	0.00436348783802182	0.01	0.01	1.82734775819764	158.977855604742	1	1
sp|P25705|ATPA_HUMAN	ILGADTSVDLEETGR	ILGADTSVDLEETGR	788.396667480469	2	1005.484741	1	2595.69258353708	1	0.0211955403055879	0.01	1.82734775819764	52.8457683489655	1	1
sp|P25705|ATPA_HUMAN	ILGADTSVDLEETGR	ILGADTSVDLEETGR	788.396667480469	2	1106.532349	1	2201.29452631458	0.00436348783802182	0.014495410012602	0.01	1.82734775819764	997.967094498531	1	1
sp|P25705|ATPA_HUMAN	ILGADTSVDLEETGR	ILGADTSVDLEETGR	788.396667480469	2	1221.559326	1	2324.5023884406	0.267974183846514	0.0164459972499219	0.01	1.82734775819764	786.49249760161	1	1
sp|P25705|ATPA_HUMAN	ILGADTSVDLEETGR	ILGADTSVDLEETGR	788.396667480469	2	1349.61792	1	4452.7655903702	0.267974183846514	0.0731680881538547	0.01	1.82734775819764	1147.04207223764	1	1
sp|P25705|ATPA_HUMAN	TGAIVDVPVGEELLGR	TGAIVDVPVGEELLGR	812.948852539063	2	442.2660217	1	738.47275537978	0.825900481660307	0.01	0.01	1.82734775819764	138.234562118755	1	1
sp|P25705|ATPA_HUMAN	TGAIVDVPVGEELLGR	TGAIVDVPVGEELLGR	812.948852539063	2	656.3613892	1	1017.89759070673	1E-05	0.01	0.01	1.82734775819764	2035.79518141346	1	1
sp|P25705|ATPA_HUMAN	TGAIVDVPVGEELLGR	TGAIVDVPVGEELLGR	812.948852539063	2	969.536377	1	6384.63885965337	1E-05	0.418294280555689	0.191077038777604	1.82734775819764	12223.8551576007	1	1
sp|P25705|ATPA_HUMAN	TGAIVDVPVGEELLGR	TGAIVDVPVGEELLGR	812.948852539063	2	1068.604736	1	1753.36470001895	1E-05	0.0134609136002513	0.01	1.82734775819764	2555.30390506717	1	1
sp|P25705|ATPA_HUMAN	TGAIVDVPVGEELLGR	TGAIVDVPVGEELLGR	812.948852539063	2	1183.631714	1	1496.38356671056	1E-05	0.0323484873160764	0.01	1.82734775819764	2442.23037982741	1	1
sp|P25705|ATPA_HUMAN	TGAIVDVPVGEELLGR	TGAIVDVPVGEELLGR	812.948852539063	2	1282.700195	1	1751.21101128413	1E-05	0.0245152542784266	0.01	1.82734775819764	3239.17342325917	1	1
sp|P25705|ATPA_HUMAN	VLSIGDGIAR	VLSIGDGIAR	500.792938232422	2	300.1917725	1	1948.48123666729	0.000194697260400481	0.0107340382440215	0.01	1.82734775819764	1222.33732027159	1	1
sp|P25705|ATPA_HUMAN	VLSIGDGIAR	VLSIGDGIAR	500.792938232422	2	416.2615967	1	4498.51648358707	1E-05	0.379156545210302	0.0752385637972174	1.82734775819764	4999.38943060619	1	1
sp|P25705|ATPA_HUMAN	VLSIGDGIAR	VLSIGDGIAR	500.792938232422	2	531.2885132	1	2512.15488349944	0.0485375825231421	0.0196895571860769	0.01	1.82734775819764	882.975836775525	1	1
sp|P25705|ATPA_HUMAN	VLSIGDGIAR	VLSIGDGIAR	500.792938232422	2	588.3099976	1	14865.3534970166	1	0.714943618723556	0.577657746110044	1.82734775819764	648.221983404052	1	1
sp|P25705|ATPA_HUMAN	VLSIGDGIAR	VLSIGDGIAR	500.792938232422	2	701.394043	1	3063.6771251703	0.267974183846514	0.0307622629431577	0.01	1.82734775819764	802.738865765622	1	1
sp|P25705|ATPA_HUMAN	VLSIGDGIAR	VLSIGDGIAR	500.792938232422	2	788.4260864	1	24363.7402442215	1	0.812255652731889	0.726200224359133	1.82734775819764	2747.33331878868	1	1
sp|P25705|ATPA_HUMAN	VVDALGNAIDGK	VVDALGNAIDGK	586.319519042969	2	674.3468018	1	1089.49160254343	1E-05	0.01	0.01	1.82734775819764	2178.98320508685	1	1
sp|P25705|ATPA_HUMAN	VVDALGNAIDGK	VVDALGNAIDGK	586.319519042969	2	740.3937378	1	409.260301439384	1E-05	0.01	0.01	1.82734775819764	434.264246652714	1	1
sp|P25705|ATPA_HUMAN	VVDALGNAIDGK	VVDALGNAIDGK	586.319519042969	2	787.4308472	1	459.672347808246	1E-05	0.01	0.01	1.82734775819764	919.344695616493	1	1
sp|P25705|ATPA_HUMAN	VVDALGNAIDGK	VVDALGNAIDGK	586.319519042969	2	853.4777832	1	786.658033440258	1E-05	0.01	0.01	1.82734775819764	1051.6882110871	1	1
sp|P25705|ATPA_HUMAN	VVDALGNAIDGK	VVDALGNAIDGK	586.319519042969	2	968.5047607	1	521.474591409278	0.000194697260400481	0.01	0.01	1.82734775819764	328.402988563705	1	1
sp|P25705|ATPA_HUMAN	VVDALGNAIDGK	VVDALGNAIDGK	586.319519042969	2	973.494873	1	2532.07896516945	1E-05	0.0199788892134385	0.01	1.82734775819764	3497.98006786638	1	1
sp|P25786|PSA1_HUMAN	AQPAQPADEPAEKADEPMEH	AQPAQPADEPAEKADEPMEH	720.98828125	3	828.3192749	1	2806.2874159465	0.609471526939744	0.0252853159986334	0.0102033657611627	1.82734775819764	711.937754096272	1	1
sp|P25786|PSA1_HUMAN	AQPAQPADEPAEKADEPMEH	AQPAQPADEPAEKADEPMEH	720.98828125	3	956.4141846	1	2099.61361183578	1	0.0129283833595631	0.01	1.82734775819764	141.566900068198	1	1
sp|P25786|PSA1_HUMAN	AQPAQPADEPAEKADEPMEH	AQPAQPADEPAEKADEPMEH	720.98828125	3	1085.456787	1	1180.27933045828	0.609471526939744	0.01	0.01	1.82734775819764	246.016640134212	1	1
sp|P25786|PSA1_HUMAN	AQPAQPADEPAEKADEPMEH	AQPAQPADEPAEKADEPMEH	720.98828125	3	1253.546631	1	4547.75716414903	1	0.0770873960516255	0.0237843363024083	1.82734775819764	258.471620707703	1	1
sp|P25786|PSA1_HUMAN	AQPAQPADEPAEKADEPMEH	AQPAQPADEPAEKADEPMEH	720.98828125	3	1382.589233	1	1522.99873839315	1	0.01	0.01	1.82734775819764	85.7780823247256	1	1
sp|P25786|PSA1_HUMAN	AQPAQPADEPAEKADEPMEH	AQPAQPADEPAEKADEPMEH	720.98828125	3	981.4309082	2	8707.14307051942	1	0.509901260177477	0.165753816309417	1.82734775819764	81.4021335066172	1	1
sp|P25786|PSA1_HUMAN	AQPAQPADEPAEKADEPM[Oxi]EH	AQPAQPADEPAEKADEPMEH	726.319885253906	3	200.1029663	1	3497.55111271049	0.0485375825231421	0.0414790302657082	0.0101418780208052	1.82734775819764	1552.64817434564	1	1
sp|P25786|PSA1_HUMAN	AQPAQPADEPAEKADEPM[Oxi]EH	AQPAQPADEPAEKADEPMEH	726.319885253906	3	529.2075195	1	3604.08268214061	0.609471526939744	0.0444436638804541	0.01	1.82734775819764	753.604265908446	1	1
sp|P25786|PSA1_HUMAN	AQPAQPADEPAEKADEPM[Oxi]EH	AQPAQPADEPAEKADEPMEH	726.319885253906	3	658.2501221	1	863.353289932529	0.609471526939744	0.01	0.01	1.82734775819764	197.833040209479	1	1
sp|P25786|PSA1_HUMAN	AQPAQPADEPAEKADEPM[Oxi]EH	AQPAQPADEPAEKADEPMEH	726.319885253906	3	844.3141479	1	755.188774860127	7.00113661125923E-13	0.01	0.01	1.82734775819764	735.02218616559	1	1
sp|P25786|PSA1_HUMAN	AQPAQPADEPAEKADEPM[Oxi]EH	AQPAQPADEPAEKADEPMEH	726.319885253906	3	297.1557312	2	5495.82444041588	0.000194697260400481	0.125701102121045	0.0693476567452126	1.82734775819764	3118.43103242178	1	1
sp|P25786|PSA1_HUMAN	AQPAQPADEPAEKADEPM[Oxi]EH	AQPAQPADEPAEKADEPMEH	726.319885253906	3	989.4283447	2	2575.66365583264	1	0.0208275221314797	0.01	1.82734775819764	122.149921693655	1	1
sp|P25786|PSA1_HUMAN	AQPAQ[Dea]PADEPAEKADEPMEH	AQPAQPADEPAEKADEPMEH	721.316284179688	3	757.2821045	1	1088.93699592439	0.825900481660307	0.01	0.01	1.82734775819764	214.86049219971	1	1
sp|P25786|PSA1_HUMAN	AQPAQ[Dea]PADEPAEKADEPMEH	AQPAQPADEPAEKADEPMEH	721.316284179688	3	828.3192749	1	2806.2874159465	0.609471526939744	0.0252853159986334	0.0102033657611627	1.82734775819764	711.937754096272	1	1
sp|P25786|PSA1_HUMAN	AQPAQ[Dea]PADEPAEKADEPMEH	AQPAQPADEPAEKADEPMEH	721.316284179688	3	1253.546631	1	4547.75716414903	1	0.0770873960516255	0.0237843363024083	1.82734775819764	258.471620707703	1	1
sp|P25786|PSA1_HUMAN	AQPAQ[Dea]PADEPAEKADEPMEH	AQPAQPADEPAEKADEPMEH	721.316284179688	3	1497.616211	1	623.270750163314	0.00436348783802182	0.01	0.01	1.82734775819764	330.252190454382	1	1
sp|P25786|PSA1_HUMAN	AQPAQ[Dea]PADEPAEKADEPMEH	AQPAQPADEPAEKADEPMEH	721.316284179688	3	749.3117676	2	479.015459196575	0.609471526939744	0.01	0.01	1.82734775819764	107.790966322374	1	1
sp|P25786|PSA1_HUMAN	AQPAQ[Dea]PADEPAEKADEPMEH	AQPAQPADEPAEKADEPMEH	721.316284179688	3	833.3566895	2	10020.3927319544	1	0.581065737944724	0.225564392591987	1.82734775819764	171.317967364921	1	1
sp|P25786|PSA1_HUMAN	FVFDRPLPVSR	FVFDRPLPVSR	444.9189453125	3	458.2721558	1	6431.7171005374	1E-05	0.593618115872335	0.197110153730815	1.82734775819764	10442.871714409	1	1
sp|P25786|PSA1_HUMAN	FVFDRPLPVSR	FVFDRPLPVSR	444.9189453125	3	668.4089966	1	5956.99534867979	1E-05	0.552866444917876	0.157713762722757	1.82734775819764	11913.9906973596	1	1
sp|P25786|PSA1_HUMAN	FVFDRPLPVSR	FVFDRPLPVSR	444.9189453125	3	824.5100708	1	115.945774501626	1E-05	0.01	0.01	1.82734775819764	231.891549003252	1	1
sp|P25786|PSA1_HUMAN	FVFDRPLPVSR	FVFDRPLPVSR	444.9189453125	3	875.477417	1	1130.99957300344	1E-05	0.01	0.01	1.82734775819764	1462.97755740148	1	1
sp|P25786|PSA1_HUMAN	FVFDRPLPVSR	FVFDRPLPVSR	444.9189453125	3	1086.605469	1	0	1E-05	0.01	0.01	1.82734775819764	1	1	1
sp|P25786|PSA1_HUMAN	FVFDRPLPVSR	FVFDRPLPVSR	444.9189453125	3	1185.673828	1	0	1E-05	0.01	0.01	1.82734775819764	1	1	1
sp|P25786|PSA1_HUMAN	HMSEFMEC[CAM]NLNELVK	HMSEFMECNLNELVK	627.616149902344	3	715.4348755	1	4046.73173399786	4.93422020144666E-07	0.058106972943918	0.0140654050952747	1.82734775819764	3135.6625713103	1	1
sp|P25786|PSA1_HUMAN	HMSEFMEC[CAM]NLNELVK	HMSEFMECNLNELVK	627.616149902344	3	829.4777832	1	6366.98838552629	1	0.19039810979101	0.0175499940741879	1.82734775819764	604.656716617533	1	1
sp|P25786|PSA1_HUMAN	HMSEFMEC[CAM]NLNELVK	HMSEFMECNLNELVK	627.616149902344	3	892.3327637	1	4305.66433649899	1	0.0674629397928574	0.0108946626337418	1.82734775819764	463.792765289501	1	1
sp|P25786|PSA1_HUMAN	HMSEFMEC[CAM]NLNELVK	HMSEFMECNLNELVK	627.616149902344	3	989.5084229	1	7598.34590298573	0.934726939733546	0.334909347736424	0.0218864171437866	1.82734775819764	1101.51552817403	1	1
sp|P25786|PSA1_HUMAN	HMSEFMEC[CAM]NLNELVK	HMSEFMECNLNELVK	627.616149902344	3	1118.551025	1	2713.42881569585	4.93422020144666E-07	0.0234640354524156	0.01	1.82734775819764	2054.76880086474	1	1
sp|P25786|PSA1_HUMAN	HMSEFMEC[CAM]NLNELVK	HMSEFMECNLNELVK	627.616149902344	3	763.3549194	2	547.264361186426	1E-05	0.01	0.01	1.82734775819764	1094.52872237285	1	1
sp|P25786|PSA1_HUMAN	KAQPAQPADEPAEKADEPMEH	KAQPAQPADEPAEKADEPMEH	573.016784667969	4	328.197937	1	973.797581117251	1E-05	0.01	0.01	1.82734775819764	1868.15806631478	1	1
sp|P25786|PSA1_HUMAN	KAQPAQPADEPAEKADEPMEH	KAQPAQPADEPAEKADEPMEH	573.016784667969	4	496.2878113	1	2270.46254137616	1E-05	0.01714520385257	0.0155201167014677	1.82734775819764	4154.35846327382	1	1
sp|P25786|PSA1_HUMAN	KAQPAQPADEPAEKADEPMEH	KAQPAQPADEPAEKADEPMEH	573.016784667969	4	624.3463745	1	2131.50480199379	1E-05	0.015259528451811	0.0133538027465294	1.82734775819764	4263.00960398758	1	1
sp|P25786|PSA1_HUMAN	KAQPAQPADEPAEKADEPMEH	KAQPAQPADEPAEKADEPMEH	573.016784667969	4	627.2769775	2	1023.96699197114	4.93422020144666E-07	0.01	0.01	1.82734775819764	753.972227531973	1	1
sp|P25786|PSA1_HUMAN	KAQPAQPADEPAEKADEPMEH	KAQPAQPADEPAEKADEPMEH	573.016784667969	4	749.3117676	2	858.636984979881	1E-05	0.01	0.01	1.82734775819764	978.285093386998	1	1
sp|P25786|PSA1_HUMAN	KAQPAQPADEPAEKADEPMEH	KAQPAQPADEPAEKADEPMEH	573.016784667969	4	110.0708313	3	1676.7196137664	1E-05	0.01	0.01	1.82734775819764	2283.7880868555	1	1
sp|P25788|PSA3_HUMAN	HVGMAVAGLLADAR	HVGMAVAGLLADAR	460.918731689453	3	545.3041992	1	38648.3593376908	1	0.869413313994773	0.832409896207609	1.82734775819764	753.245881242787	1	1
sp|P25788|PSA3_HUMAN	HVGMAVAGLLADAR	HVGMAVAGLLADAR	460.918731689453	3	595.302063	1	18910.4922475465	0.609471526939744	0.768837679948095	0.720745702099094	1.82734775819764	4728.88607437016	1	1
sp|P25788|PSA3_HUMAN	HVGMAVAGLLADAR	HVGMAVAGLLADAR	460.918731689453	3	658.3882446	1	3692.2782835405	0.0485375825231421	0.0470376873350818	0.0339033229656338	1.82734775819764	1403.84817403847	1	1
sp|P25788|PSA3_HUMAN	HVGMAVAGLLADAR	HVGMAVAGLLADAR	460.918731689453	3	723.3606567	1	27674.8262280094	1	0.830376892908316	0.806577965425719	1.82734775819764	913.532730046427	1	1
sp|P25788|PSA3_HUMAN	HVGMAVAGLLADAR	HVGMAVAGLLADAR	460.918731689453	3	786.4468384	1	8529.03618218652	0.609471526939744	0.494935267336109	0.241269931177107	1.82734775819764	2029.80246100519	1	1
sp|P25788|PSA3_HUMAN	HVGMAVAGLLADAR	HVGMAVAGLLADAR	460.918731689453	3	836.4447021	1	14868.1310059613	1	0.715014693515692	0.62680818618103	1.82734775819764	899.21654343193	1	1
sp|P25789|PSA4_HUMAN	LLDEVFFSEK	LLDEVFFSEK	613.818786621094	2	657.3242798	1	15920.2152274541	0.267974183846514	0.731915702779272	0.725392508594269	1.82734775819764	4993.85569443303	1	1
sp|P25789|PSA4_HUMAN	LLDEVFFSEK	LLDEVFFSEK	613.818786621094	2	756.3926392	1	7308.02786045133	0.000194697260400481	0.294007532701074	0.0893837787909445	1.82734775819764	4287.19387906477	1	1
sp|P25789|PSA4_HUMAN	LLDEVFFSEK	LLDEVFFSEK	613.818786621094	2	864.4501953	1	0	1E-05	0.01	0.01	1.82734775819764	1	1	1
sp|P25789|PSA4_HUMAN	LLDEVFFSEK	LLDEVFFSEK	613.818786621094	2	885.4352417	1	9107.64871418926	0.0485375825231421	0.534401999655751	0.151062694828526	1.82734775819764	3960.85697814869	1	1
sp|P25789|PSA4_HUMAN	LLDEVFFSEK	LLDEVFFSEK	613.818786621094	2	1000.462219	1	50770.2413827373	1	0.894504444896948	0.854665735838981	1.82734775819764	289.914389070123	1	1
sp|P25789|PSA4_HUMAN	LLDEVFFSEK	LLDEVFFSEK	613.818786621094	2	1113.546265	1	8105.42326931012	1	0.420157238844356	0.164450036424774	1.82734775819764	4.93632244474429	1	1
sp|P25789|PSA4_HUMAN	LNEDMAC[CAM]SVAGITSDANVLTNELR	LNEDMACSVAGITSDANVLTNELR	865.079284667969	3	958.5316162	1	2305.86322842732	0.00436348783802182	0.0161359709616072	0.01	1.82734775819764	1102.32660571175	1	1
sp|P25789|PSA4_HUMAN	LNEDMAC[CAM]SVAGITSDANVLTNELR	LNEDMACSVAGITSDANVLTNELR	865.079284667969	3	1029.568726	1	2384.47953385065	0.00436348783802182	0.0174758652101172	0.01	1.82734775819764	1244.92070427325	1	1
sp|P25789|PSA4_HUMAN	LNEDMAC[CAM]SVAGITSDANVLTNELR	LNEDMACSVAGITSDANVLTNELR	865.079284667969	3	1231.627686	1	2229.28529971896	0.825900481660307	0.0149159993412526	0.01	1.82734775819764	397.538663848723	1	1
sp|P25789|PSA4_HUMAN	LNEDMAC[CAM]SVAGITSDANVLTNELR	LNEDMACSVAGITSDANVLTNELR	865.079284667969	3	1332.675415	1	3031.22343464102	0.609471526939744	0.0300625168136614	0.01	1.82734775819764	628.76626738659	1	1
sp|P25789|PSA4_HUMAN	LNEDMAC[CAM]SVAGITSDANVLTNELR	LNEDMACSVAGITSDANVLTNELR	865.079284667969	3	558.300354	3	709.26605612924	0.000194697260400481	0.01	0.01	1.82734775819764	440.505838997621	1	1
sp|P25789|PSA4_HUMAN	LNEDMAC[CAM]SVAGITSDANVLTNELR	LNEDMACSVAGITSDANVLTNELR	865.079284667969	3	746.3560791	3	356.905386263202	0.609471526939744	0.01	0.01	1.82734775819764	75.3733193467019	1	1
sp|P25789|PSA4_HUMAN	LN[Dea]EDMAC[CAM]SVAGITSDANVLTNELR	LNEDMACSVAGITSDANVLTNELR	865.407287597656	3	745.4202881	1	7571.34423213661	0.934726939733546	0.33055052538981	0.121244324724469	1.82734775819764	1182.96733615467	1	1
sp|P25789|PSA4_HUMAN	LN[Dea]EDMAC[CAM]SVAGITSDANVLTNELR	LNEDMACSVAGITSDANVLTNELR	865.407287597656	3	958.5316162	1	2305.86322842732	0.00436348783802182	0.0241866393950061	0.0161359709616072	1.82734775819764	1102.32660571175	1	1
sp|P25789|PSA4_HUMAN	LN[Dea]EDMAC[CAM]SVAGITSDANVLTNELR	LNEDMACSVAGITSDANVLTNELR	865.407287597656	3	1029.568726	1	2384.47953385065	0.00436348783802182	0.0174758652101172	0.01	1.82734775819764	1244.92070427325	1	1
sp|P25789|PSA4_HUMAN	LN[Dea]EDMAC[CAM]SVAGITSDANVLTNELR	LNEDMACSVAGITSDANVLTNELR	865.407287597656	3	1231.627686	1	2229.28529971896	0.825900481660307	0.0149159993412526	0.01	1.82734775819764	397.538663848723	1	1
sp|P25789|PSA4_HUMAN	LN[Dea]EDMAC[CAM]SVAGITSDANVLTNELR	LNEDMACSVAGITSDANVLTNELR	865.407287597656	3	1332.675415	1	3031.22343464102	0.609471526939744	0.0300625168136614	0.01	1.82734775819764	628.76626738659	1	1
sp|P25789|PSA4_HUMAN	LN[Dea]EDMAC[CAM]SVAGITSDANVLTNELR	LNEDMACSVAGITSDANVLTNELR	865.407287597656	3	1288.601929	2	49.844639249822	1E-05	0.01	0.01	1.82734775819764	99.6892784996441	1	1
sp|P25789|PSA4_HUMAN	LSAEKVEIATLTR	LSAEKVEIATLTR	477.611968994141	3	561.3355103	1	14370.9413550411	1	0.706068717146123	0.533198086688977	1.82734775819764	588.454809706578	1	1
sp|P25789|PSA4_HUMAN	LSAEKVEIATLTR	LSAEKVEIATLTR	477.611968994141	3	674.4195557	1	6041.60258080802	1	0.163437488614601	0.0456718042309179	1.82734775819764	699.37168433	1	1
sp|P25789|PSA4_HUMAN	LSAEKVEIATLTR	LSAEKVEIATLTR	477.611968994141	3	757.4090576	1	6667.14029487996	0.000194697260400481	0.218555950840445	0.0295693610066538	1.82734775819764	4274.89116932158	1	1
sp|P25789|PSA4_HUMAN	LSAEKVEIATLTR	LSAEKVEIATLTR	477.611968994141	3	803.4621582	1	11887.754498137	1	0.64833361366189	0.511199334621739	1.82734775819764	512.822918008083	1	1
sp|P25789|PSA4_HUMAN	LSAEKVEIATLTR	LSAEKVEIATLTR	477.611968994141	3	902.5305786	1	9722.63105903151	0.825900481660307	0.567102530162039	0.202157431689699	1.82734775819764	1995.46338909338	1	1
sp|P25789|PSA4_HUMAN	LSAEKVEIATLTR	LSAEKVEIATLTR	477.611968994141	3	1317.737305	1	0	1E-05	0.01	0.01	1.82734775819764	1	1	1
sp|P25789|PSA4_HUMAN	YLLQYQEPIPC[CAM]EQ[Dea]LVTALC[CAM]DIK	YLLQYQEPIPCEQLVTALCDIK	899.116760253906	3	375.2238159	1	352.884375418282	1E-05	0.01	0.01	1.82734775819764	519.770690540308	1	1
sp|P25789|PSA4_HUMAN	YLLQYQEPIPC[CAM]EQ[Dea]LVTALC[CAM]DIK	YLLQYQEPIPCEQLVTALCDIK	899.116760253906	3	820.4233398	1	2060.70798214025	1E-05	0.0123049824931653	0.01	1.82734775819764	3921.50793359299	1	1
sp|P25789|PSA4_HUMAN	YLLQYQEPIPC[CAM]EQ[Dea]LVTALC[CAM]DIK	YLLQYQEPIPCEQLVTALCDIK	899.116760253906	3	919.4916992	1	998.85213431552	1E-05	0.01	0.01	1.82734775819764	1997.70426863104	1	1
sp|P25789|PSA4_HUMAN	YLLQYQEPIPC[CAM]EQ[Dea]LVTALC[CAM]DIK	YLLQYQEPIPCEQLVTALCDIK	899.116760253906	3	1148.598633	1	961.738321786619	1E-05	0.01	0.01	1.82734775819764	1399.4843658137	1	1
sp|P25789|PSA4_HUMAN	YLLQYQEPIPC[CAM]EQ[Dea]LVTALC[CAM]DIK	YLLQYQEPIPCEQLVTALCDIK	899.116760253906	3	938.463501	2	674.657708605101	1E-05	0.01	0.01	1.82734775819764	1224.46498612948	1	1
sp|P25789|PSA4_HUMAN	YLLQYQEPIPC[CAM]EQ[Dea]LVTALC[CAM]DIK	YLLQYQEPIPCEQLVTALCDIK	899.116760253906	3	850.414917	3	46.68617471191	1E-05	0.01	0.01	1.82734775819764	93.37234942382	1	1
sp|P25789|PSA4_HUMAN	YLLQ[Dea]YQEPIPC[CAM]EQ[Dea]LVTALC[CAM]DIK	YLLQYQEPIPCEQLVTALCDIK	899.444763183594	3	820.4233398	1	3896.08138183809	1	0.0532320591890877	0.01	1.82734775819764	250.761134197307	1	1
sp|P25789|PSA4_HUMAN	YLLQ[Dea]YQEPIPC[CAM]EQ[Dea]LVTALC[CAM]DIK	YLLQYQEPIPCEQLVTALCDIK	899.444763183594	3	919.4916992	1	2456.91357279457	0.0485375825231421	0.0187149923246254	0.01	1.82734775819764	918.41860832706	1	1
sp|P25789|PSA4_HUMAN	YLLQ[Dea]YQEPIPC[CAM]EQ[Dea]LVTALC[CAM]DIK	YLLQYQEPIPCEQLVTALCDIK	899.444763183594	3	1032.575806	1	986.658655244663	0.609471526939744	0.01	0.01	1.82734775819764	250.101289453175	1	1
sp|P25789|PSA4_HUMAN	YLLQ[Dea]YQEPIPC[CAM]EQ[Dea]LVTALC[CAM]DIK	YLLQYQEPIPCEQLVTALCDIK	899.444763183594	3	1036.498535	1	158.489220520444	1E-05	0.01	0.01	1.82734775819764	316.978441040887	1	1
sp|P25789|PSA4_HUMAN	YLLQ[Dea]YQEPIPC[CAM]EQ[Dea]LVTALC[CAM]DIK	YLLQYQEPIPCEQLVTALCDIK	899.444763183594	3	1149.582642	1	1450.93379531527	1	0.01	0.01	1.82734775819764	153.530417884297	1	1
sp|P25789|PSA4_HUMAN	YLLQ[Dea]YQEPIPC[CAM]EQ[Dea]LVTALC[CAM]DIK	YLLQYQEPIPCEQLVTALCDIK	899.444763183594	3	1547.744385	1	671.919253284757	0.934726939733546	0.01	0.01	1.82734775819764	110.741418466712	1	1
sp|P26038|MOES_HUMAN	ALTSELANARDESK	ALTSELANARDESK	502.258239746094	3	686.3719482	1	235.568968020593	0.00436348783802182	0.01	0.01	1.82734775819764	126.690256802596	1	1
sp|P26038|MOES_HUMAN	ALTSELANARDESK	ALTSELANARDESK	502.258239746094	3	819.3955078	1	4666.69942454639	0.609471526939744	0.0821453101805859	0.0264991965530647	1.82734775819764	1067.17140923275	1	1
sp|P26038|MOES_HUMAN	ALTSELANARDESK	ALTSELANARDESK	502.258239746094	3	890.4326172	1	5630.64939801621	0.934726939733546	0.134049407719636	0.0470014602307677	1.82734775819764	910.218239768277	1	1
sp|P26038|MOES_HUMAN	ALTSELANARDESK	ALTSELANARDESK	502.258239746094	3	1003.516724	1	3464.35036898365	0.934726939733546	0.0406121156266633	0.0243879431886698	1.82734775819764	483.566816604086	1	1
sp|P26038|MOES_HUMAN	ALTSELANARDESK	ALTSELANARDESK	502.258239746094	3	1219.591309	1	164.441272048059	1E-05	0.01	0.01	1.82734775819764	328.882544096118	1	1
sp|P26038|MOES_HUMAN	ALTSELANARDESK	ALTSELANARDESK	502.258239746094	3	1320.639038	1	0	1E-05	0.01	0.01	1.82734775819764	1	1	1
sp|P26038|MOES_HUMAN	EGILNDDIYC[CAM]PPETAVLLASYAVQSK	EGILNDDIYCPPETAVLLASYAVQSK	956.144165039063	3	461.2718201	1	356.483984037369	0.825900481660307	0.01	0.01	1.82734775819764	62.2044037291676	1	1
sp|P26038|MOES_HUMAN	EGILNDDIYC[CAM]PPETAVLLASYAVQSK	EGILNDDIYCPPETAVLLASYAVQSK	956.144165039063	3	782.4042969	1	776.0290808345	1E-05	0.01	0.01	1.82734775819764	1552.058161669	1	1
sp|P26038|MOES_HUMAN	EGILNDDIYC[CAM]PPETAVLLASYAVQSK	EGILNDDIYCPPETAVLLASYAVQSK	956.144165039063	3	853.4414063	1	1625.19566876989	1E-05	0.01	0.01	1.82734775819764	2514.57427948099	1	1
sp|P26038|MOES_HUMAN	EGILNDDIYC[CAM]PPETAVLLASYAVQSK	EGILNDDIYCPPETAVLLASYAVQSK	956.144165039063	3	1033.483643	1	330.811570544052	1E-05	0.01	0.01	1.82734775819764	352.281947156657	1	1
sp|P26038|MOES_HUMAN	EGILNDDIYC[CAM]PPETAVLLASYAVQSK	EGILNDDIYCPPETAVLLASYAVQSK	956.144165039063	3	1193.514282	1	1135.91481805215	1E-05	0.01	0.01	1.82734775819764	1987.21217440367	1	1
sp|P26038|MOES_HUMAN	EGILNDDIYC[CAM]PPETAVLLASYAVQSK	EGILNDDIYCPPETAVLLASYAVQSK	956.144165039063	3	345.1660767	3	572.960706738114	1E-05	0.01	0.01	1.82734775819764	1032.41371500121	1	1
sp|P26038|MOES_HUMAN	ERQEAEEAKEALLQASR	ERQEAEEAKEALLQASR	490.25390625	4	543.2521362	1	4911.23314322036	1	0.0934792790372707	0.0685607818061934	1.82734775819764	324.206391272957	1	1
sp|P26038|MOES_HUMAN	ERQEAEEAKEALLQASR	ERQEAEEAKEALLQASR	490.25390625	4	687.4147949	1	4686.15442312581	1E-05	0.0832419112724127	0.0112882814725991	1.82734775819764	5232.4409530702	1	1
sp|P26038|MOES_HUMAN	ERQEAEEAKEALLQASR	ERQEAEEAKEALLQASR	490.25390625	4	743.3318481	1	13809.6670539515	0.825900481660307	0.695078254190445	0.549167927844287	1.82734775819764	2797.93582587211	1	1
sp|P26038|MOES_HUMAN	ERQEAEEAKEALLQASR	ERQEAEEAKEALLQASR	490.25390625	4	872.3744507	1	10405.903120409	0.934726939733546	0.597546476320954	0.0925060382147327	1.82734775819764	1663.16512487747	1	1
sp|P26038|MOES_HUMAN	ERQEAEEAKEALLQASR	ERQEAEEAKEALLQASR	490.25390625	4	943.4115601	1	12154.5087461584	1	0.655873911079208	0.392196294500929	1.82734775819764	952.132224392873	1	1
sp|P26038|MOES_HUMAN	ERQEAEEAKEALLQASR	ERQEAEEAKEALLQASR	490.25390625	4	1271.586182	1	77.4350118412456	1E-05	0.01	0.01	1.82734775819764	154.870023682491	1	1
sp|P26038|MOES_HUMAN	KTQEQLALEMAELTAR	KTQEQLALEMAELTAR	611.324279785156	3	660.3674927	1	18712.9595918227	1	0.766758925811535	0.648997072796638	1.82734775819764	2237.82735369861	1	1
sp|P26038|MOES_HUMAN	KTQEQLALEMAELTAR	KTQEQLALEMAELTAR	611.324279785156	3	791.40802	1	15688.6543259786	1	0.728370369827102	0.418030622527788	1.82734775819764	1059.35086937695	1	1
sp|P26038|MOES_HUMAN	KTQEQLALEMAELTAR	KTQEQLALEMAELTAR	611.324279785156	3	799.4308472	1	13972.9116038725	0.825900481660307	0.698457436999691	0.125086119127156	1.82734775819764	2419.06547970755	1	1
sp|P26038|MOES_HUMAN	KTQEQLALEMAELTAR	KTQEQLALEMAELTAR	611.324279785156	3	912.5148926	1	6389.82381585378	0.934726939733546	0.192413426557268	0.0409281003740781	1.82734775819764	940.809939794032	1	1
sp|P26038|MOES_HUMAN	KTQEQLALEMAELTAR	KTQEQLALEMAELTAR	611.324279785156	3	920.4506226	1	9698.93035755472	1	0.566060280110447	0.11081962995245	1.82734775819764	646.909821251693	1	1
sp|P26038|MOES_HUMAN	KTQEQLALEMAELTAR	KTQEQLALEMAELTAR	611.324279785156	3	1041.557495	1	8943.97050701925	1	0.524899784944891	0.213140503255999	1.82734775819764	408.931803245561	1	1
sp|P26038|MOES_HUMAN	QRIDEFESM	QRIDEFESM	577.760986328125	2	237.0903473	1	13931.9874743187	1	0.697615308845347	0.520951547170241	1.82734775819764	895.385245176481	1	1
sp|P26038|MOES_HUMAN	QRIDEFESM	QRIDEFESM	577.760986328125	2	513.2779541	1	6267.38444470592	1	0.181727673112885	0.0500031012913413	1.82734775819764	513.120997401668	1	1
sp|P26038|MOES_HUMAN	QRIDEFESM	QRIDEFESM	577.760986328125	2	642.3205566	1	9215.65559939819	0.934726939733546	0.540814812762873	0.240479483731987	1.82734775819764	1241.0231294517	1	1
sp|P26038|MOES_HUMAN	QRIDEFESM	QRIDEFESM	577.760986328125	2	789.3889771	1	11138.9872227713	0.934726939733546	0.624710184812477	0.187020781568136	1.82734775819764	1808.86516405706	1	1
sp|P26038|MOES_HUMAN	QRIDEFESM	QRIDEFESM	577.760986328125	2	918.4315796	1	20350.1345836031	1	0.782528298375927	0.695042317348627	1.82734775819764	2313.0848576397	1	1
sp|P26038|MOES_HUMAN	QRIDEFESM	QRIDEFESM	577.760986328125	2	1005.463623	1	4741.79371567016	0.267974183846514	0.085471188206967	0.0727961734283647	1.82734775819764	1493.82489902303	1	1
sp|P26038|MOES_HUMAN	TQEQLALEMAELTAR	TQEQLALEMAELTAR	568.625915527344	3	589.3303833	1	8741.59700242775	0.00436348783802182	0.51188165490498	0.123519148142659	1.82734775819764	4738.3787549761	1	1
sp|P26038|MOES_HUMAN	TQEQLALEMAELTAR	TQEQLALEMAELTAR	568.625915527344	3	660.3674927	1	9297.56271509321	0.934726939733546	0.545351689627022	0.121899186800781	1.82734775819764	1275.01644664745	1	1
sp|P26038|MOES_HUMAN	TQEQLALEMAELTAR	TQEQLALEMAELTAR	568.625915527344	3	784.4199219	1	3150.60332461418	0.934726939733546	0.0327654507016877	0.025675323254265	1.82734775819764	520.74575275147	1	1
sp|P26038|MOES_HUMAN	TQEQLALEMAELTAR	TQEQLALEMAELTAR	568.625915527344	3	791.40802	1	6414.76094598022	0.934726939733546	0.194822051766142	0.0756100394426187	1.82734775819764	1061.50096868887	1	1
sp|P26038|MOES_HUMAN	TQEQLALEMAELTAR	TQEQLALEMAELTAR	568.625915527344	3	913.4625244	1	3625.97512274329	0.934726939733546	0.0450987934690989	0.0282257395178051	1.82734775819764	603.174992944178	1	1
sp|P26038|MOES_HUMAN	TQEQLALEMAELTAR	TQEQLALEMAELTAR	568.625915527344	3	920.4506226	1	2055.14414510021	0.00436348783802182	0.0375323938559196	0.0122863630300883	1.82734775819764	1050.11486834864	1	1
sp|P26373|RL13_HUMAN	GFSLEELR	GFSLEELR	475.750732421875	2	292.1291809	1	11936.7245918602	1	0.649734690795563	0.218313966092739	1.82734775819764	1145.47068263379	1	1
sp|P26373|RL13_HUMAN	GFSLEELR	GFSLEELR	475.750732421875	2	405.2132568	1	0	1E-05	0.01	0.01	1.82734775819764	1	1	1
sp|P26373|RL13_HUMAN	GFSLEELR	GFSLEELR	475.750732421875	2	546.288208	1	53713.4208324553	1	0.899093169437942	0.885479117790497	1.82734775819764	6228.07021437379	1	1
sp|P26373|RL13_HUMAN	GFSLEELR	GFSLEELR	475.750732421875	2	659.3722534	1	33137.0031214882	0.934726939733546	0.85275124336659	0.813088762331194	1.82734775819764	5586.26528340179	1	1
sp|P26373|RL13_HUMAN	GFSLEELR	GFSLEELR	475.750732421875	2	746.4042969	1	99758.3307697606	1	0.939922005892422	0.924656697509921	1.82734775819764	1741.47849381223	1	1
sp|P26373|RL13_HUMAN	GFSLEELR	GFSLEELR	475.750732421875	2	932.4835815	1	0	1E-05	0.01	0.01	1.82734775819764	1	1	1
sp|P26373|RL13_HUMAN	KGDSSAEELKLATQLTGPVMPVR	KGDSSAEELKLATQLTGPVMPVR	607.578247070313	4	675.2944336	1	3425.2946510672	0.0485375825231421	0.0621394916832416	0.0396192239339467	1.82734775819764	1308.4875238824	1	1
sp|P26373|RL13_HUMAN	KGDSSAEELKLATQLTGPVMPVR	KGDSSAEELKLATQLTGPVMPVR	607.578247070313	4	698.4017944	1	17198.4777310797	0.825900481660307	0.749354124788044	0.701224688853269	1.82734775819764	3330.12148536622	1	1
sp|P26373|RL13_HUMAN	KGDSSAEELKLATQLTGPVMPVR	KGDSSAEELKLATQLTGPVMPVR	607.578247070313	4	755.4232788	1	17972.8738878451	0.934726939733546	0.758640832550473	0.736915943044038	1.82734775819764	2951.20380121087	1	1
sp|P26373|RL13_HUMAN	KGDSSAEELKLATQLTGPVMPVR	KGDSSAEELKLATQLTGPVMPVR	607.578247070313	4	804.3369751	1	3939.0450433591	0.00436348783802182	0.0546771012604497	0.0540692132461605	1.82734775819764	1958.47148413122	1	1
sp|P26373|RL13_HUMAN	KGDSSAEELKLATQLTGPVMPVR	KGDSSAEELKLATQLTGPVMPVR	607.578247070313	4	856.4709473	1	9541.51637981941	0.609471526939744	0.558278824035917	0.454371403545484	1.82734775819764	2267.80648176846	1	1
sp|P26373|RL13_HUMAN	KGDSSAEELKLATQLTGPVMPVR	KGDSSAEELKLATQLTGPVMPVR	607.578247070313	4	917.4210815	1	5154.39942655098	0.000194697260400481	0.284453129900958	0.10602759171485	1.82734775819764	3397.11709063242	1	1
sp|P26373|RL13_HUMAN	KGDSSAEELKLATQ[Dea]LTGPVMPVR	KGDSSAEELKLATQLTGPVMPVR	607.824279785156	4	675.2944336	1	3425.2946510672	0.0485375825231421	0.0621394916832416	0.0396192239339467	1.82734775819764	1308.4875238824	1	1
sp|P26373|RL13_HUMAN	KGDSSAEELKLATQ[Dea]LTGPVMPVR	KGDSSAEELKLATQLTGPVMPVR	607.824279785156	4	698.4017944	1	16963.9590196686	0.934726939733546	0.746357311072696	0.701224688853269	1.82734775819764	2861.0840625439	1	1
sp|P26373|RL13_HUMAN	KGDSSAEELKLATQ[Dea]LTGPVMPVR	KGDSSAEELKLATQLTGPVMPVR	607.824279785156	4	755.4232788	1	17972.8738878451	0.934726939733546	0.758640832550473	0.736915943044038	1.82734775819764	2951.20380121087	1	1
sp|P26373|RL13_HUMAN	KGDSSAEELKLATQ[Dea]LTGPVMPVR	KGDSSAEELKLATQLTGPVMPVR	607.824279785156	4	856.4709473	1	9541.51637981941	0.609471526939744	0.558278824035917	0.454371403545484	1.82734775819764	2267.80648176846	1	1
sp|P26373|RL13_HUMAN	KGDSSAEELKLATQ[Dea]LTGPVMPVR	KGDSSAEELKLATQLTGPVMPVR	607.824279785156	4	917.4210815	1	5154.39942655098	0.000194697260400481	0.284453129900958	0.10602759171485	1.82734775819764	3397.11709063242	1	1
sp|P26373|RL13_HUMAN	KGDSSAEELKLATQ[Dea]LTGPVMPVR	KGDSSAEELKLATQLTGPVMPVR	607.824279785156	4	748.3911133	3	1181.64520199408	1E-05	0.01	0.01	1.82734775819764	1892.67706406095	1	1
sp|P26373|RL13_HUMAN	LATQLTGPVMPVR	LATQLTGPVMPVR	691.894836425781	2	755.4232788	1	36745.3499495461	1	0.864169112892927	0.841590912294328	1.82734775819764	1509.80461882727	1	1
sp|P26373|RL13_HUMAN	LATQLTGPVMPVR	LATQLTGPVMPVR	691.894836425781	2	856.4709473	1	53224.170595673	1	0.898366584389826	0.883922627523948	1.82734775819764	323.907618902922	1	1
sp|P26373|RL13_HUMAN	LATQLTGPVMPVR	LATQLTGPVMPVR	691.894836425781	2	969.5549927	1	24508.3027341564	1	0.813146893104963	0.775020242728892	1.82734775819764	2938.57416852677	1	1
sp|P26373|RL13_HUMAN	LATQLTGPVMPVR	LATQLTGPVMPVR	691.894836425781	2	1097.613525	1	5474.49907849745	1	0.124233305335392	0.0812987491828866	1.82734775819764	190.147402329974	1	1
sp|P26373|RL13_HUMAN	LATQLTGPVMPVR	LATQLTGPVMPVR	691.894836425781	2	1198.661255	1	3166.73141538155	0.609471526939744	0.0331411278892557	0.01	1.82734775819764	670.584016813946	1	1
sp|P26373|RL13_HUMAN	LATQLTGPVMPVR	LATQLTGPVMPVR	691.894836425781	2	1364.771851	1	0	1E-05	0.01	0.01	1.82734775819764	1	1	1
sp|P26373|RL13_HUMAN	LAT[Dhy]QLTGPVMPVR	LATQLTGPVMPVR	682.889587402344	2	509.308197	1	3619.25390247649	1	0.0448909954046848	0.0214966389831248	1.82734775819764	57.5604616300493	1	1
sp|P26373|RL13_HUMAN	LAT[Dhy]QLTGPVMPVR	LATQLTGPVMPVR	682.889587402344	2	755.4232788	1	36745.3499495461	1	0.864169112892927	0.839754976505716	1.82734775819764	1509.80461882727	1	1
sp|P26373|RL13_HUMAN	LAT[Dhy]QLTGPVMPVR	LATQLTGPVMPVR	682.889587402344	2	856.4709473	1	53224.170595673	1	0.898366584389826	0.883922627523948	1.82734775819764	323.907618902922	1	1
sp|P26373|RL13_HUMAN	LAT[Dhy]QLTGPVMPVR	LATQLTGPVMPVR	682.889587402344	2	969.5549927	1	24508.3027341564	1	0.813146893104963	0.775020242728892	1.82734775819764	2938.57416852677	1	1
sp|P26373|RL13_HUMAN	LAT[Dhy]QLTGPVMPVR	LATQLTGPVMPVR	682.889587402344	2	1097.613525	1	5474.49907849745	1	0.124233305335392	0.0812987491828866	1.82734775819764	190.147402329974	1	1
sp|P26373|RL13_HUMAN	LAT[Dhy]QLTGPVMPVR	LATQLTGPVMPVR	682.889587402344	2	1180.650635	1	0	1E-05	0.01	0.01	1.82734775819764	1	1	1
sp|P26373|RL13_HUMAN	VATWFNQPAR	VATWFNQPAR	595.309265136719	2	605.3082275	1	685.25513492179	1E-05	0.01	0.01	1.82734775819764	1370.51026984358	1	1
sp|P26373|RL13_HUMAN	VATWFNQPAR	VATWFNQPAR	595.309265136719	2	732.3787231	1	45810.5189798076	1	0.885630832976953	0.867264737783742	1.82734775819764	2237.51591556908	1	1
sp|P26373|RL13_HUMAN	VATWFNQPAR	VATWFNQPAR	595.309265136719	2	847.409729	1	0	1E-05	0.01	0.01	1.82734775819764	1	1	1
sp|P26373|RL13_HUMAN	VATWFNQPAR	VATWFNQPAR	595.309265136719	2	918.4580688	1	13154.9609236787	0.00436348783802182	0.692099171031699	0.681122302184383	1.82734775819764	6711.62076864456	1	1
sp|P26373|RL13_HUMAN	VATWFNQPAR	VATWFNQPAR	595.309265136719	2	1019.505737	1	12042.4330061035	1	0.652762033614592	0.572216528592522	1.82734775819764	479.115026405099	1	1
sp|P26373|RL13_HUMAN	VATWFNQPAR	VATWFNQPAR	595.309265136719	2	1090.542847	1	4347.84344445232	1	0.0690883266335767	0.0666388746853861	1.82734775819764	80.9876642135741	1	1
sp|P26583|HMGB2_HUMAN	KHPDSSVNFAEFSK	KHPDSSVNFAEFSK	531.594970703125	3	581.2929688	1	19841.2707630225	0.825900481660307	0.777952363821961	0.775127502891412	1.82734775819764	4078.73219901805	1	1
sp|P26583|HMGB2_HUMAN	KHPDSSVNFAEFSK	KHPDSSVNFAEFSK	531.594970703125	3	652.3049316	1	12214.3609284274	0.934726939733546	0.657492900024329	0.650454950557032	1.82734775819764	1834.55370214162	1	1
sp|P26583|HMGB2_HUMAN	KHPDSSVNFAEFSK	KHPDSSVNFAEFSK	531.594970703125	3	728.3613892	1	13658.546715404	0.934726939733546	0.706521560129036	0.691962390788662	1.82734775819764	2247.85014677627	1	1
sp|P26583|HMGB2_HUMAN	KHPDSSVNFAEFSK	KHPDSSVNFAEFSK	531.594970703125	3	751.3733521	1	6447.69662219046	0.609471526939744	0.377208237228851	0.197880080821616	1.82734775819764	1630.46971032156	1	1
sp|P26583|HMGB2_HUMAN	KHPDSSVNFAEFSK	KHPDSSVNFAEFSK	531.594970703125	3	842.4042969	1	16824.4456859506	0.934726939733546	0.771090022152206	0.744526618479755	1.82734775819764	2105.51285506009	1	1
sp|P26583|HMGB2_HUMAN	KHPDSSVNFAEFSK	KHPDSSVNFAEFSK	531.594970703125	3	865.4162598	1	6857.28962375228	0.609471526939744	0.239100271855166	0.0910047801033368	1.82734775819764	1547.71069984282	1	1
sp|P26583|HMGB2_HUMAN	KHPDSSVNFAEFSKK	KHPDSSVNFAEFSKK	430.971771240234	4	509.308197	1	23569.31750484	1	0.807880380547276	0.807148167349616	1.82734775819764	1725.57700080338	1	1
sp|P26583|HMGB2_HUMAN	KHPDSSVNFAEFSKK	KHPDSSVNFAEFSKK	430.971771240234	4	638.3508301	1	36573.2123913454	1	0.872992380995486	0.863673433902461	1.82734775819764	633.987736419855	1	1
sp|P26583|HMGB2_HUMAN	KHPDSSVNFAEFSKK	KHPDSSVNFAEFSKK	430.971771240234	4	709.3879395	1	23222.375324348	0.267974183846514	0.80662379078013	0.804794753411982	1.82734775819764	6242.29518766882	1	1
sp|P26583|HMGB2_HUMAN	KHPDSSVNFAEFSKK	KHPDSSVNFAEFSKK	430.971771240234	4	1012.48468	1	0	1E-05	0.01	0.01	1.82734775819764	1	1	1
sp|P26583|HMGB2_HUMAN	KHPDSSVNFAEFSKK	KHPDSSVNFAEFSKK	430.971771240234	4	485.7532654	2	9543.9021862273	0.934726939733546	0.558237126446682	0.535337236541136	1.82734775819764	1443.04327306901	1	1
sp|P26583|HMGB2_HUMAN	KHPDSSVNFAEFSKK	KHPDSSVNFAEFSKK	430.971771240234	4	860.9362793	2	0	1E-05	0.01	0.01	1.82734775819764	1	1	1
sp|P26583|HMGB2_HUMAN	KHPDSSVN[dAm]FAEFSKK	KHPDSSVNFAEFSKK	426.715148925781	4	509.308197	1	23569.31750484	1	0.807880380547276	0.807148167349616	1.82734775819764	1725.57700080338	1	1
sp|P26583|HMGB2_HUMAN	KHPDSSVN[dAm]FAEFSKK	KHPDSSVNFAEFSKK	426.715148925781	4	638.3508301	1	35480.4008723126	1	0.873184135875958	0.860413706171671	1.82734775819764	67.734512519899	1	1
sp|P26583|HMGB2_HUMAN	KHPDSSVN[dAm]FAEFSKK	KHPDSSVNFAEFSKK	426.715148925781	4	652.3049316	1	8204.46785877984	1	0.581700859265309	0.437900546018474	1.82734775819764	805.514655054611	1	1
sp|P26583|HMGB2_HUMAN	KHPDSSVN[dAm]FAEFSKK	KHPDSSVNFAEFSKK	426.715148925781	4	709.3879395	1	23222.375324348	0.267974183846514	0.80662379078013	0.804794753411982	1.82734775819764	6242.29518766882	1	1
sp|P26583|HMGB2_HUMAN	KHPDSSVN[dAm]FAEFSKK	KHPDSSVNFAEFSKK	426.715148925781	4	751.3733521	1	6926.83768852274	0.267974183846514	0.345417531195886	0.246484798032865	1.82734775819764	2159.4360993814	1	1
sp|P26583|HMGB2_HUMAN	KHPDSSVN[dAm]FAEFSKK	KHPDSSVNFAEFSKK	426.715148925781	4	848.3897095	1	5377.34354994697	0.934726939733546	0.118346659987831	0.116571384253994	1.82734775819764	917.632704587733	1	1
sp|P26583|HMGB2_HUMAN	KHPDS[Dhy]SVN[Dea]FAEFSKK	KHPDSSVNFAEFSKK	426.715148925781	4	509.308197	1	23569.31750484	1	0.807880380547276	0.807148167349616	1.82734775819764	1725.57700080338	1	1
sp|P26583|HMGB2_HUMAN	KHPDS[Dhy]SVN[Dea]FAEFSKK	KHPDSSVNFAEFSKK	426.715148925781	4	547.2623291	1	5207.15151488032	0.267974183846514	0.10880539072627	0.070558563727178	1.82734775819764	1596.58350549371	1	1
sp|P26583|HMGB2_HUMAN	KHPDS[Dhy]SVN[Dea]FAEFSKK	KHPDSSVNFAEFSKK	426.715148925781	4	634.2943726	1	5341.76022527575	0.609471526939744	0.116251366055569	0.0976618710523362	1.82734775819764	1294.46285091392	1	1
sp|P26583|HMGB2_HUMAN	KHPDS[Dhy]SVN[Dea]FAEFSKK	KHPDSSVNFAEFSKK	426.715148925781	4	638.3508301	1	35480.4008723126	1	0.873184135875958	0.860413706171671	1.82734775819764	67.734512519899	1	1
sp|P26583|HMGB2_HUMAN	KHPDS[Dhy]SVN[Dea]FAEFSKK	KHPDSSVNFAEFSKK	426.715148925781	4	995.4581299	1	0	1E-05	0.01	0.01	1.82734775819764	1	1	1
sp|P26583|HMGB2_HUMAN	KHPDS[Dhy]SVN[Dea]FAEFSKK	KHPDSSVNFAEFSKK	426.715148925781	4	852.4230347	2	0	1E-05	0.01	0.01	1.82734775819764	1	1	1
sp|P26583|HMGB2_HUMAN	KLGEMWSEQSAK	KLGEMWSEQSAK	465.230865478516	3	559.2908325	1	24070.8430247299	1	0.864251477466456	0.810401030971219	1.82734775819764	731.181113386188	1	1
sp|P26583|HMGB2_HUMAN	KLGEMWSEQSAK	KLGEMWSEQSAK	465.230865478516	3	562.2831421	1	12707.4801495641	0.825900481660307	0.768495509181842	0.670293354345214	1.82734775819764	2382.67241112974	1	1
sp|P26583|HMGB2_HUMAN	KLGEMWSEQSAK	KLGEMWSEQSAK	465.230865478516	3	649.3151245	1	45114.4544367683	1	0.914254569355662	0.88425916248541	1.82734775819764	1649.14039894012	1	1
sp|P26583|HMGB2_HUMAN	KLGEMWSEQSAK	KLGEMWSEQSAK	465.230865478516	3	745.3701782	1	3704.05762727534	0.934726939733546	0.438953779255652	0.047361825446953	1.82734775819764	525.116361156164	1	1
sp|P26583|HMGB2_HUMAN	KLGEMWSEQSAK	KLGEMWSEQSAK	465.230865478516	3	835.3944702	1	6033.19669701831	1	0.547850624878696	0.162711987930138	1.82734775819764	414.65764404868	1	1
sp|P26583|HMGB2_HUMAN	KLGEMWSEQSAK	KLGEMWSEQSAK	465.230865478516	3	624.289917	2	2856.82970531698	0.609471526939744	0.0794254829700134	0.0262946060209823	1.82734775819764	703.037094112497	1	1
sp|P26583|HMGB2_HUMAN	LGEMWSEQSAK	LGEMWSEQSAK	633.295166015625	2	431.1958923	1	10304.151523926	0.000194697260400481	0.640302592414067	0.593075521558207	1.82734775819764	6436.66311458483	1	1
sp|P26583|HMGB2_HUMAN	LGEMWSEQSAK	LGEMWSEQSAK	633.295166015625	2	704.307251	1	0	1E-05	0.01	0.01	1.82734775819764	1	1	1
sp|P26583|HMGB2_HUMAN	LGEMWSEQSAK	LGEMWSEQSAK	633.295166015625	2	835.3944702	1	63228.2472178692	1	0.911458793307521	0.90928455752059	1.82734775819764	6742.01930521852	1	1
sp|P26583|HMGB2_HUMAN	LGEMWSEQSAK	LGEMWSEQSAK	633.295166015625	2	966.4349365	1	28727.8345196636	1	0.840979353943469	0.835303114236302	1.82734775819764	2422.08574503435	1	1
sp|P26583|HMGB2_HUMAN	LGEMWSEQSAK	LGEMWSEQSAK	633.295166015625	2	1095.477539	1	7814.53974758208	1	0.504047647714029	0.369052146240224	1.82734775819764	316.191545527742	1	1
sp|P26583|HMGB2_HUMAN	LGEMWSEQSAK	LGEMWSEQSAK	633.295166015625	2	1152.499023	1	21199.0258385224	1	0.789769595146497	0.789436044599017	1.82734775819764	1034.10916965982	1	1
sp|P26599|PTBP1_HUMAN	IAIPGLAGAGNSVLLVSNLNPER	IAIPGLAGAGNSVLLVSNLNPER	759.097106933594	3	829.4162598	1	15494.6547522275	1	0.725321707153639	0.196307264483394	1.82734775819764	1320.04132503285	1	1
sp|P26599|PTBP1_HUMAN	IAIPGLAGAGNSVLLVSNLNPER	IAIPGLAGAGNSVLLVSNLNPER	759.097106933594	3	928.4846802	1	9260.09185187984	1	0.543282471951646	0.0115943847227305	1.82734775819764	1105.67618410573	1	1
sp|P26599|PTBP1_HUMAN	IAIPGLAGAGNSVLLVSNLNPER	IAIPGLAGAGNSVLLVSNLNPER	759.097106933594	3	1041.568726	1	5327.57960886926	0.267974183846514	0.115418279067382	0.0149364459967055	1.82734775819764	1579.98725339309	1	1
sp|P26599|PTBP1_HUMAN	IAIPGLAGAGNSVLLVSNLNPER	IAIPGLAGAGNSVLLVSNLNPER	759.097106933594	3	1121.631348	1	2171.91932433596	1	0.0140284356588075	0.01	1.82734775819764	143.526116140592	1	1
sp|P26599|PTBP1_HUMAN	IAIPGLAGAGNSVLLVSNLNPER	IAIPGLAGAGNSVLLVSNLNPER	759.097106933594	3	1154.652832	1	6970.9393014949	0.0485375825231421	0.251982936865421	0.0162166394510919	1.82734775819764	2585.19986250499	1	1
sp|P26599|PTBP1_HUMAN	IAIPGLAGAGNSVLLVSNLNPER	IAIPGLAGAGNSVLLVSNLNPER	759.097106933594	3	824.4750366	2	787.607106633325	0.00436348783802182	0.01	0.01	1.82734775819764	440.987702826409	1	1
sp|P26599|PTBP1_HUMAN	IAIPGLAGAGN[Dea]SVLLVSNLNPER	IAIPGLAGAGNSVLLVSNLNPER	759.425170898438	3	401.2142944	1	7175.13997615165	0.267974183846514	0.276549769333606	0.144579687347386	1.82734775819764	2229.28855383641	1	1
sp|P26599|PTBP1_HUMAN	IAIPGLAGAGN[Dea]SVLLVSNLNPER	IAIPGLAGAGNSVLLVSNLNPER	759.425170898438	3	829.4162598	1	14384.7549845093	1	0.706349944028003	0.674953796058987	1.82734775819764	899.758210403446	1	1
sp|P26599|PTBP1_HUMAN	IAIPGLAGAGN[Dea]SVLLVSNLNPER	IAIPGLAGAGNSVLLVSNLNPER	759.425170898438	3	928.4846802	1	9034.14816786345	1	0.530328508010896	0.154736988819513	1.82734775819764	653.788816072958	1	1
sp|P26599|PTBP1_HUMAN	IAIPGLAGAGN[Dea]SVLLVSNLNPER	IAIPGLAGAGNSVLLVSNLNPER	759.425170898438	3	1041.568726	1	5327.57960886926	0.267974183846514	0.115418279067382	0.0366931404817156	1.82734775819764	1579.98725339309	1	1
sp|P26599|PTBP1_HUMAN	IAIPGLAGAGN[Dea]SVLLVSNLNPER	IAIPGLAGAGNSVLLVSNLNPER	759.425170898438	3	1154.652832	1	6970.9393014949	0.0485375825231421	0.251982936865421	0.0413822087767111	1.82734775819764	2585.19986250499	1	1
sp|P26599|PTBP1_HUMAN	IAIPGLAGAGN[Dea]SVLLVSNLNPER	IAIPGLAGAGNSVLLVSNLNPER	759.425170898438	3	938.5305786	2	2690.78144941251	0.0485375825231421	0.0230085630902072	0.01	1.82734775819764	1064.06050435943	1	1
sp|P26599|PTBP1_HUMAN	KLPIDVTEGEVISLGLPFGK	KLPIDVTEGEVISLGLPFGK	704.736572265625	3	731.4450073	1	2289.11924571219	4.93422020144666E-07	0.0159029634399734	0.01	1.82734775819764	1709.14904621941	1	1
sp|P26599|PTBP1_HUMAN	KLPIDVTEGEVISLGLPFGK	KLPIDVTEGEVISLGLPFGK	704.736572265625	3	818.4770508	1	3702.17450049113	0.0485375825231421	0.0473327040240372	0.0177477833804535	1.82734775819764	1561.85174359237	1	1
sp|P26599|PTBP1_HUMAN	KLPIDVTEGEVISLGLPFGK	KLPIDVTEGEVISLGLPFGK	704.736572265625	3	931.5611572	1	1251.91863272136	0.825900481660307	0.01	0.01	1.82734775819764	257.921792911766	1	1
sp|P26599|PTBP1_HUMAN	KLPIDVTEGEVISLGLPFGK	KLPIDVTEGEVISLGLPFGK	704.736572265625	3	953.5302124	1	1205.81812066628	1E-05	0.01	0.01	1.82734775819764	2411.63624133256	1	1
sp|P26599|PTBP1_HUMAN	KLPIDVTEGEVISLGLPFGK	KLPIDVTEGEVISLGLPFGK	704.736572265625	3	1082.572876	1	4441.07047825965	0.0485375825231421	0.0727963615507325	0.01	1.82734775819764	1648.66146125617	1	1
sp|P26599|PTBP1_HUMAN	KLPIDVTEGEVISLGLPFGK	KLPIDVTEGEVISLGLPFGK	704.736572265625	3	1181.641235	1	2965.61124197971	0.609471526939744	0.0286238663852539	0.01	1.82734775819764	758.060783839964	1	1
sp|P26599|PTBP1_HUMAN	VTNLLMLK	VTNLLMLK	466.285888671875	2	428.2503662	1	1146.31519303792	1E-05	0.01	0.01	1.82734775819764	2292.63038607584	1	1
sp|P26599|PTBP1_HUMAN	VTNLLMLK	VTNLLMLK	466.285888671875	2	504.3214111	1	9248.22878293271	1	0.54259521284883	0.0148746127104537	1.82734775819764	481.479507824784	1	1
sp|P26599|PTBP1_HUMAN	VTNLLMLK	VTNLLMLK	466.285888671875	2	541.3344116	1	1200.37897969741	0.825900481660307	0.01	0.01	1.82734775819764	235.649548501951	1	1
sp|P26599|PTBP1_HUMAN	VTNLLMLK	VTNLLMLK	466.285888671875	2	617.4054565	1	6243.96972280939	1	0.179833027697761	0.0397738810430871	1.82734775819764	759.038849223827	1	1
sp|P26599|PTBP1_HUMAN	VTNLLMLK	VTNLLMLK	466.285888671875	2	731.4484253	1	44100.7161098472	1	0.882189788857076	0.796463377513057	1.82734775819764	4477.72058418374	1	1
sp|P26599|PTBP1_HUMAN	VTNLLMLK	VTNLLMLK	466.285888671875	2	832.4960938	1	23794.0249382431	0.000194697260400481	0.808547264291245	0.764596472623335	1.82734775819764	14654.6513207721	1	1
sp|P26599|PTBP1_HUMAN	[1Ac]-MDGIVPDIAVGTK	MDGIVPDIAVGTK	679.355224609375	2	346.10672	1	16197.0219180999	1	0.735889207804013	0.585484538487164	1.82734775819764	173.17675131585	1	1
sp|P26599|PTBP1_HUMAN	[1Ac]-MDGIVPDIAVGTK	MDGIVPDIAVGTK	679.355224609375	2	459.1907959	1	6877.95615415438	1	0.241278871967117	0.0336902129539819	1.82734775819764	510.940769713793	1	1
sp|P26599|PTBP1_HUMAN	[1Ac]-MDGIVPDIAVGTK	MDGIVPDIAVGTK	679.355224609375	2	558.2592163	1	1728.6502632277	0.825900481660307	0.01	0.01	1.82734775819764	309.171774052367	1	1
sp|P26599|PTBP1_HUMAN	[1Ac]-MDGIVPDIAVGTK	MDGIVPDIAVGTK	679.355224609375	2	800.4512329	1	17620.210186312	1	0.754499295927898	0.596541252250506	1.82734775819764	1241.00685780993	1	1
sp|P26599|PTBP1_HUMAN	[1Ac]-MDGIVPDIAVGTK	MDGIVPDIAVGTK	679.355224609375	2	899.5196533	1	10470.8009744435	0.0485375825231421	0.600242941447799	0.178902676321928	1.82734775819764	4137.41683066875	1	1
sp|P26599|PTBP1_HUMAN	[1Ac]-MDGIVPDIAVGTK	MDGIVPDIAVGTK	679.355224609375	2	954.460083	1	1278.47075096703	1E-05	0.01	0.01	1.82734775819764	1523.48030037952	1	1
sp|P26599|PTBP1_HUMAN	[1Ac]-MDGIVPDIAVGTKR	MDGIVPDIAVGTKR	757.40576171875	2	346.10672	1	24998.674060333	1	0.816070222588828	0.699066182734652	1.82734775819764	1373.44473449614	1	1
sp|P26599|PTBP1_HUMAN	[1Ac]-MDGIVPDIAVGTKR	MDGIVPDIAVGTKR	757.40576171875	2	459.1907959	1	13329.1777576987	1	0.684929683330178	0.419125583040665	1.82734775819764	1069.8237305385	1	1
sp|P26599|PTBP1_HUMAN	[1Ac]-MDGIVPDIAVGTKR	MDGIVPDIAVGTKR	757.40576171875	2	744.4726563	1	6597.55276999595	1	0.212049008163239	0.064442096652384	1.82734775819764	606.962160908229	1	1
sp|P26599|PTBP1_HUMAN	[1Ac]-MDGIVPDIAVGTKR	MDGIVPDIAVGTKR	757.40576171875	2	859.4995728	1	2491.11196086296	1	0.0193062369585213	0.01	1.82734775819764	284.700517982812	1	1
sp|P26599|PTBP1_HUMAN	[1Ac]-MDGIVPDIAVGTKR	MDGIVPDIAVGTKR	757.40576171875	2	956.5523682	1	35353.2898957952	0.934726939733546	0.860038340471664	0.802668963975141	1.82734775819764	5982.61506873893	1	1
sp|P26599|PTBP1_HUMAN	[1Ac]-MDGIVPDIAVGTKR	MDGIVPDIAVGTKR	757.40576171875	2	1055.620728	1	9474.82131856797	1	0.554726161653801	0.072686604856442	1.82734775819764	418.555411872605	1	1
sp|P26639|SYTC_HUMAN	C[CAM]GPLIDLC[CAM]R	CGPLIDLCR	552.270446777344	2	428.196228	1	2008.20407347631	0.267974183846514	0.0247649860945333	0.0116015863915222	1.82734775819764	664.709430636368	1	1
sp|P26639|SYTC_HUMAN	C[CAM]GPLIDLC[CAM]R	CGPLIDLCR	552.270446777344	2	448.2336731	1	7330.93848660866	1	0.29648245411086	0.156983559399866	1.82734775819764	859.039833040857	1	1
sp|P26639|SYTC_HUMAN	C[CAM]GPLIDLC[CAM]R	CGPLIDLCR	552.270446777344	2	676.3446655	1	16875.1118595376	0.825900481660307	0.745206924757596	0.676529859976055	1.82734775819764	3414.77896081189	1	1
sp|P26639|SYTC_HUMAN	C[CAM]GPLIDLC[CAM]R	CGPLIDLCR	552.270446777344	2	789.4287109	1	0	1E-05	0.524892398040217	0.01	1.82734775819764	1	1	1
sp|P26639|SYTC_HUMAN	C[CAM]GPLIDLC[CAM]R	CGPLIDLCR	552.270446777344	2	886.4815063	1	11036.0477972659	0.0485375825231421	0.621093091510828	0.52705341961437	1.82734775819764	3840.60184414025	1	1
sp|P26639|SYTC_HUMAN	C[CAM]GPLIDLC[CAM]R	CGPLIDLCR	552.270446777344	2	943.5029907	1	1877.71334935534	0.0485375825231421	0.01	0.01	1.82734775819764	666.99758659926	1	1
sp|P26639|SYTC_HUMAN	GFQEVVTPNIFNSR	GFQEVVTPNIFNSR	804.412475585938	2	761.3828125	1	305.89015531582	1E-05	0.01	0.01	1.82734775819764	321.299459285863	1	1
sp|P26639|SYTC_HUMAN	GFQEVVTPNIFNSR	GFQEVVTPNIFNSR	804.412475585938	2	847.4420776	1	3369.41944088773	1E-05	0.0382890222592996	0.0252555571928573	1.82734775819764	6738.83888177547	1	1
sp|P26639|SYTC_HUMAN	GFQEVVTPNIFNSR	GFQEVVTPNIFNSR	804.412475585938	2	858.4356079	1	176.301894860193	4.93422020144666E-07	0.01	0.01	1.82734775819764	134.160443706372	1	1
sp|P26639|SYTC_HUMAN	GFQEVVTPNIFNSR	GFQEVVTPNIFNSR	804.412475585938	2	1047.558228	1	3711.96780691354	1E-05	0.0477223646081692	0.0451845750388267	1.82734775819764	5493.46449963486	1	1
sp|P26639|SYTC_HUMAN	GFQEVVTPNIFNSR	GFQEVVTPNIFNSR	804.412475585938	2	1085.562622	1	76.3455804129005	1E-05	0.01	0.01	1.82734775819764	152.691160825801	1	1
sp|P26639|SYTC_HUMAN	GFQEVVTPNIFNSR	GFQEVVTPNIFNSR	804.412475585938	2	1275.669189	1	891.823882227634	1E-05	0.01	0.01	1.82734775819764	1783.64776445527	1	1
sp|P26639|SYTC_HUMAN	IYGISFPDPK	IYGISFPDPK	568.802978515625	2	334.1761475	1	8748.627538318	0.00436348783802182	0.512842365553706	0.47927356287408	1.82734775819764	4264.91805607943	1	1
sp|P26639|SYTC_HUMAN	IYGISFPDPK	IYGISFPDPK	568.802978515625	2	456.2452698	1	8035.82127439013	4.93422020144666E-07	0.406763269816963	0.400285283296087	1.82734775819764	6122.68124668533	1	1
sp|P26639|SYTC_HUMAN	IYGISFPDPK	IYGISFPDPK	568.802978515625	2	690.3457031	1	14676.7698718214	0.0485375825231421	0.711726286140046	0.69116278654862	1.82734775819764	5151.14292314048	1	1
sp|P26639|SYTC_HUMAN	IYGISFPDPK	IYGISFPDPK	568.802978515625	2	803.4298096	1	798.120031458402	1E-05	0.0615377266548028	0.01	1.82734775819764	1596.2400629168	1	1
sp|P26639|SYTC_HUMAN	IYGISFPDPK	IYGISFPDPK	568.802978515625	2	860.4512329	1	36746.5426469385	1	0.864169152816956	0.851885785533566	1.82734775819764	2875.24572817062	1	1
sp|P26639|SYTC_HUMAN	IYGISFPDPK	IYGISFPDPK	568.802978515625	2	1023.514587	1	8748.83796294229	1	0.512637674788116	0.23682538266822	1.82734775819764	360.96958096968	1	1
sp|P26639|SYTC_HUMAN	NELSGALTGLTR	NELSGALTGLTR	616.335693359375	2	357.1768494	1	8993.90406144414	1	0.572815903883986	0.527929842516414	1.82734775819764	646.008257902007	1	1
sp|P26639|SYTC_HUMAN	NELSGALTGLTR	NELSGALTGLTR	616.335693359375	2	446.2721558	1	4249.34194934976	1	0.0653674450277424	0.0372771526417282	1.82734775819764	223.12837167873	1	1
sp|P26639|SYTC_HUMAN	NELSGALTGLTR	NELSGALTGLTR	616.335693359375	2	660.4039307	1	5493.36675386467	1	0.204830694434096	0.125400659398141	1.82734775819764	331.959041584126	1	1
sp|P26639|SYTC_HUMAN	NELSGALTGLTR	NELSGALTGLTR	616.335693359375	2	788.4624634	1	16463.899443376	1	0.739646191192804	0.660361035969248	1.82734775819764	653.395845454092	1	1
sp|P26639|SYTC_HUMAN	NELSGALTGLTR	NELSGALTGLTR	616.335693359375	2	875.4945068	1	39291.7940865009	1	0.871079236536527	0.831716828095463	1.82734775819764	544.911879258667	1	1
sp|P26639|SYTC_HUMAN	NELSGALTGLTR	NELSGALTGLTR	616.335693359375	2	988.5785522	1	19066.7659498697	0.934726939733546	0.770415219575003	0.736267514711531	1.82734775819764	2689.1343681119	1	1
sp|P26639|SYTC_HUMAN	QVMVVPVGPTC[CAM]DEYAQK	QVMVVPVGPTCDEYAQK	960.963317871094	2	509.2718201	1	579.125083721223	0.0485375825231421	0.01	0.01	1.82734775819764	205.08803396335	1	1
sp|P26639|SYTC_HUMAN	QVMVVPVGPTC[CAM]DEYAQK	QVMVVPVGPTCDEYAQK	960.963317871094	2	638.3143921	1	653.109034129258	0.609471526939744	0.01	0.01	1.82734775819764	151.203594725979	1	1
sp|P26639|SYTC_HUMAN	QVMVVPVGPTC[CAM]DEYAQK	QVMVVPVGPTCDEYAQK	960.963317871094	2	753.3413696	1	449.364065748519	1E-05	0.01	0.01	1.82734775819764	532.151888126396	1	1
sp|P26639|SYTC_HUMAN	QVMVVPVGPTC[CAM]DEYAQK	QVMVVPVGPTCDEYAQK	960.963317871094	2	1111.472412	1	1359.10705033181	0.267974183846514	0.01	0.01	1.82734775819764	415.514620558994	1	1
sp|P26639|SYTC_HUMAN	QVMVVPVGPTC[CAM]DEYAQK	QVMVVPVGPTCDEYAQK	960.963317871094	2	1364.615112	1	7221.31784922749	1	0.282213875948918	0.134586976532386	1.82734775819764	356.728474923314	1	1
sp|P26639|SYTC_HUMAN	QVMVVPVGPTC[CAM]DEYAQK	QVMVVPVGPTCDEYAQK	960.963317871094	2	1463.683472	1	1117.62820072732	0.267974183846514	0.01	0.01	1.82734775819764	374.72035114212	1	1
sp|P26640|SYVC_HUMAN	C[CAM]GEMAQAASAAVTR	CGEMAQAASAAVTR	711.826843261719	2	746.4155273	1	3045.46365771389	0.267974183846514	0.0382288974936866	0.0303872562604697	1.82734775819764	974.367853022934	1	1
sp|P26640|SYVC_HUMAN	C[CAM]GEMAQAASAAVTR	CGEMAQAASAAVTR	711.826843261719	2	874.4741211	1	3917.39228718561	1	0.0539239787033492	0.0266624372501615	1.82734775819764	71.4124725384618	1	1
sp|P26640|SYVC_HUMAN	C[CAM]GEMAQAASAAVTR	CGEMAQAASAAVTR	711.826843261719	2	945.5112305	1	4023.60618687903	1	0.0574168351203091	0.0373911141490835	1.82734775819764	16.062752273172	1	1
sp|P26640|SYVC_HUMAN	C[CAM]GEMAQAASAAVTR	CGEMAQAASAAVTR	711.826843261719	2	1076.551758	1	2663.06531398464	0.000194697260400481	0.0224325000254316	0.01	1.82734775819764	1658.33686776599	1	1
sp|P26640|SYVC_HUMAN	C[CAM]GEMAQAASAAVTR	CGEMAQAASAAVTR	711.826843261719	2	1262.615723	1	0	1E-05	0.01	0.01	1.82734775819764	1	1	1
sp|P26640|SYVC_HUMAN	C[CAM]GEMAQAASAAVTR	CGEMAQAASAAVTR	711.826843261719	2	1404.635864	1	0	1E-05	0.01	0.01	1.82734775819764	1	1	1
sp|P26640|SYVC_HUMAN	GFVPSPTSQPGGHESLVDR	GFVPSPTSQPGGHESLVDR	656.325439453125	3	773.3828125	1	2038.11008123208	1E-05	0.012058050464742	0.01	1.82734775819764	2651.51315577382	1	1
sp|P26640|SYVC_HUMAN	GFVPSPTSQPGGHESLVDR	GFVPSPTSQPGGHESLVDR	656.325439453125	3	855.4318848	1	1006.82508903943	1	0.01	0.01	1.82734775819764	40.1199036038576	1	1
sp|P26640|SYVC_HUMAN	GFVPSPTSQPGGHESLVDR	GFVPSPTSQPGGHESLVDR	656.325439453125	3	969.4748535	1	1587.08776399944	1E-05	0.01	0.01	1.82734775819764	1911.75530015027	1	1
sp|P26640|SYVC_HUMAN	GFVPSPTSQPGGHESLVDR	GFVPSPTSQPGGHESLVDR	656.325439453125	3	1066.527588	1	9036.77150577978	1E-05	0.531233818559952	0.235908155933504	1.82734775819764	15362.9320763736	1	1
sp|P26640|SYVC_HUMAN	GFVPSPTSQPGGHESLVDR	GFVPSPTSQPGGHESLVDR	656.325439453125	3	1479.718628	1	209.887225757666	1E-05	0.01	0.01	1.82734775819764	358.698912211048	1	1
sp|P26640|SYVC_HUMAN	GFVPSPTSQPGGHESLVDR	GFVPSPTSQPGGHESLVDR	656.325439453125	3	839.4152222	2	800.305489029958	0.267974183846514	0.01	0.01	1.82734775819764	260.268140600752	1	1
sp|P26640|SYVC_HUMAN	ITPAHDQNDYEVGQR	ITPAHDQNDYEVGQR	581.60791015625	3	751.3733521	1	5022.34751550012	1	0.0990057710688689	0.0581846837291636	1.82734775819764	597.351269200542	1	1
sp|P26640|SYVC_HUMAN	ITPAHDQNDYEVGQR	ITPAHDQNDYEVGQR	581.60791015625	3	980.4431763	1	1920.74068257819	1	0.0103647475023748	0.01	1.82734775819764	59.6612700313594	1	1
sp|P26640|SYVC_HUMAN	ITPAHDQNDYEVGQR	ITPAHDQNDYEVGQR	581.60791015625	3	992.4431763	1	1160.20461025831	0.267974183846514	0.01	0.01	1.82734775819764	346.887055988792	1	1
sp|P26640|SYVC_HUMAN	ITPAHDQNDYEVGQR	ITPAHDQNDYEVGQR	581.60791015625	3	1108.501831	1	2418.14314574768	4.93422020144666E-07	0.0180574942500119	0.01	1.82734775819764	1805.37842608589	1	1
sp|P26640|SYVC_HUMAN	ITPAHDQNDYEVGQR	ITPAHDQNDYEVGQR	581.60791015625	3	1223.528687	1	4315.63177091917	0.934726939733546	0.0678330887276127	0.0290752100032079	1.82734775819764	682.450521339761	1	1
sp|P26640|SYVC_HUMAN	ITPAHDQNDYEVGQR	ITPAHDQNDYEVGQR	581.60791015625	3	1528.67749	1	0	1E-05	0.01	0.01	1.82734775819764	1	1	1
sp|P26640|SYVC_HUMAN	SSAQDPQAVLGALGR	SSAQDPQAVLGALGR	735.388977050781	2	473.2830505	1	3499.89565417621	0.00436348783802182	0.0415373879760661	0.0156695730971098	1.82734775819764	1769.47381653396	1	1
sp|P26640|SYVC_HUMAN	SSAQDPQAVLGALGR	SSAQDPQAVLGALGR	735.388977050781	2	489.1939697	1	2259.80309042332	1	0.0154045268877081	0.0101588734689045	1.82734775819764	158.540365047643	1	1
sp|P26640|SYVC_HUMAN	SSAQDPQAVLGALGR	SSAQDPQAVLGALGR	735.388977050781	2	756.4726563	1	3811.78810444501	1	0.0506007921351155	0.02178748248143	1.82734775819764	198.781507452903	1	1
sp|P26640|SYVC_HUMAN	SSAQDPQAVLGALGR	SSAQDPQAVLGALGR	735.388977050781	2	884.4108276	1	887.08906660646	0.609471526939744	0.01	0.01	1.82734775819764	218.612646267422	1	1
sp|P26640|SYVC_HUMAN	SSAQDPQAVLGALGR	SSAQDPQAVLGALGR	735.388977050781	2	981.5839844	1	18547.5338238895	0.934726939733546	0.765005418802315	0.714209662016794	1.82734775819764	2656.75953099599	1	1
sp|P26640|SYVC_HUMAN	SSAQDPQAVLGALGR	SSAQDPQAVLGALGR	735.388977050781	2	1096.610962	1	3866.27444702581	0.0485375825231421	0.0523301493928353	0.0433994539991086	1.82734775819764	1340.28477741058	1	1
sp|P26640|SYVC_HUMAN	YGEAGEGPGWGGAHPR	YGEAGEGPGWGGAHPR	533.242919921875	3	594.3106689	1	15238.6206351311	1	0.721210539326865	0.631751467293909	1.82734775819764	1280.65512772383	1	1
sp|P26640|SYVC_HUMAN	YGEAGEGPGWGGAHPR	YGEAGEGPGWGGAHPR	533.242919921875	3	607.2358398	1	1056.22012525344	0.0485375825231421	0.01	0.01	1.82734775819764	362.425412046084	1	1
sp|P26640|SYVC_HUMAN	YGEAGEGPGWGGAHPR	YGEAGEGPGWGGAHPR	533.242919921875	3	780.3899536	1	3458.46602731106	1	0.0404595591671964	0.0148780372616684	1.82734775819764	299.25907592862	1	1
sp|P26640|SYVC_HUMAN	YGEAGEGPGWGGAHPR	YGEAGEGPGWGGAHPR	533.242919921875	3	991.4856567	1	2845.2044750766	1	0.0260636054618384	0.0188863174440964	1.82734775819764	207.764944220018	1	1
sp|P26640|SYVC_HUMAN	YGEAGEGPGWGGAHPR	YGEAGEGPGWGGAHPR	533.242919921875	3	1177.549683	1	368.024225094128	1E-05	0.01	0.01	1.82734775819764	736.048450188256	1	1
sp|P26640|SYVC_HUMAN	YGEAGEGPGWGGAHPR	YGEAGEGPGWGGAHPR	533.242919921875	3	1248.586792	1	0	1E-05	0.01	0.01	1.82734775819764	1	1	1
sp|P26640|SYVC_HUMAN	[1Ac]-STLYVSPHPDAFPSLR	STLYVSPHPDAFPSLR	914.965026855469	2	344.1816101	1	10614.5069379953	1	0.605733085266779	0.364895868355662	1.82734775819764	175.87162102462	1	1
sp|P26640|SYVC_HUMAN	[1Ac]-STLYVSPHPDAFPSLR	STLYVSPHPDAFPSLR	914.965026855469	2	1039.531982	1	1293.62641661643	2.58559625391108E-10	0.01	0.01	1.82734775819764	1175.33488501882	1	1
sp|P26640|SYVC_HUMAN	[1Ac]-STLYVSPHPDAFPSLR	STLYVSPHPDAFPSLR	914.965026855469	2	1136.584717	1	6325.52337312774	0.267974183846514	0.186629196635238	0.158323253522153	1.82734775819764	2091.44882656607	1	1
sp|P26640|SYVC_HUMAN	[1Ac]-STLYVSPHPDAFPSLR	STLYVSPHPDAFPSLR	914.965026855469	2	1223.616699	1	6485.36631663676	0.267974183846514	0.201382347166365	0.10324913732694	1.82734775819764	1676.57956658105	1	1
sp|P26640|SYVC_HUMAN	[1Ac]-STLYVSPHPDAFPSLR	STLYVSPHPDAFPSLR	914.965026855469	2	1322.685181	1	3057.94621297569	0.609471526939744	0.0306340691140461	0.0121339576230451	1.82734775819764	753.670950916296	1	1
sp|P26640|SYVC_HUMAN	[1Ac]-STLYVSPHPDAFPSLR	STLYVSPHPDAFPSLR	914.965026855469	2	1485.748535	1	1966.33858480666	1	0.0110009352810913	0.01	1.82734775819764	163.472288828643	1	1
sp|P26641|EF1G_HUMAN	EYFSWEGAFQHVGK	EYFSWEGAFQHVGK	562.263305664063	3	715.3886108	1	8790.40057318268	1	0.515328709377575	0.322878784009732	1.82734775819764	640.101044090681	1	1
sp|P26641|EF1G_HUMAN	EYFSWEGAFQHVGK	EYFSWEGAFQHVGK	562.263305664063	3	786.4257202	1	2962.3733581329	0.267974183846514	0.0285540732887026	0.0150909238373201	1.82734775819764	774.071710550778	1	1
sp|P26641|EF1G_HUMAN	EYFSWEGAFQHVGK	EYFSWEGAFQHVGK	562.263305664063	3	843.4471436	1	19297.9387469974	0.267974183846514	0.772751499549811	0.737242774288853	1.82734775819764	5600.72031725902	1	1
sp|P26641|EF1G_HUMAN	EYFSWEGAFQHVGK	EYFSWEGAFQHVGK	562.263305664063	3	1158.569092	1	1031.16197460702	0.0485375825231421	0.01	0.01	1.82734775819764	360.364261243309	1	1
sp|P26641|EF1G_HUMAN	EYFSWEGAFQHVGK	EYFSWEGAFQHVGK	562.263305664063	3	1245.601074	1	502.146211692445	1E-05	0.01	0.01	1.82734775819764	1004.29242338489	1	1
sp|P26641|EF1G_HUMAN	EYFSWEGAFQHVGK	EYFSWEGAFQHVGK	562.263305664063	3	1392.669556	1	0	1E-05	0.01	0.01	1.82734775819764	1	1	1
sp|P26641|EF1G_HUMAN	KAAAPAPEEEMDEC[CAM]EQALAAEPK	KAAAPAPEEEMDECEQALAAEPK	829.045532226563	3	865.4414063	1	5132.2077267535	1	0.104709291933645	0.0511587485785028	1.82734775819764	512.274701048543	1	1
sp|P26641|EF1G_HUMAN	KAAAPAPEEEMDEC[CAM]EQALAAEPK	KAAAPAPEEEMDECEQALAAEPK	829.045532226563	3	956.5047607	1	7848.4059124981	0.267974183846514	0.374411228449493	0.290586989999012	1.82734775819764	2528.421237643	1	1
sp|P26641|EF1G_HUMAN	KAAAPAPEEEMDEC[CAM]EQALAAEPK	KAAAPAPEEEMDECEQALAAEPK	829.045532226563	3	994.4840088	1	12874.8586089871	1	0.674448657891357	0.548390020688369	1.82734775819764	987.206682671889	1	1
sp|P26641|EF1G_HUMAN	KAAAPAPEEEMDEC[CAM]EQALAAEPK	KAAAPAPEEEMDECEQALAAEPK	829.045532226563	3	1116.5354	1	7264.42447633924	1	0.287840025775126	0.093919291144324	1.82734775819764	725.061970438224	1	1
sp|P26641|EF1G_HUMAN	KAAAPAPEEEMDEC[CAM]EQALAAEPK	KAAAPAPEEEMDECEQALAAEPK	829.045532226563	3	1240.551392	1	6343.19374132423	0.825900481660307	0.188251190174234	0.0271351977391127	1.82734775819764	1139.57331123971	1	1
sp|P26641|EF1G_HUMAN	KAAAPAPEEEMDEC[CAM]EQALAAEPK	KAAAPAPEEEMDECEQALAAEPK	829.045532226563	3	1369.593994	1	5112.87567513655	1	0.103682125083732	0.0411872177811503	1.82734775819764	424.753876637999	1	1
sp|P26641|EF1G_HUMAN	KLDPGSEET[Dhy]Q[Dea]TLVR	KLDPGSEETQTLVR	519.270263671875	3	488.3191223	1	41802.3368156956	0.934726939733546	0.877145336456634	0.849856934874728	1.82734775819764	5161.16904782914	1	1
sp|P26641|EF1G_HUMAN	KLDPGSEET[Dhy]Q[Dea]TLVR	KLDPGSEETQTLVR	519.270263671875	3	598.319519	1	8609.77700729014	1	0.503375939210258	0.175246470634074	1.82734775819764	350.137926046757	1	1
sp|P26641|EF1G_HUMAN	KLDPGSEET[Dhy]Q[Dea]TLVR	KLDPGSEETQTLVR	519.270263671875	3	700.3988037	1	3632.7579862619	1	0.0452800988027635	0.0194734053343709	1.82734775819764	94.9165632699569	1	1
sp|P26641|EF1G_HUMAN	KLDPGSEET[Dhy]Q[Dea]TLVR	KLDPGSEETQTLVR	519.270263671875	3	727.3621216	1	17710.2479762638	0.934726939733546	0.755532819229684	0.702752984906267	1.82734775819764	2288.81293843571	1	1
sp|P26641|EF1G_HUMAN	KLDPGSEET[Dhy]Q[Dea]TLVR	KLDPGSEETQTLVR	519.270263671875	3	856.4046631	1	18046.1219027162	1	0.759463102128658	0.711256585740384	1.82734775819764	1627.47417337471	1	1
sp|P26641|EF1G_HUMAN	KLDPGSEET[Dhy]Q[Dea]TLVR	KLDPGSEETQTLVR	519.270263671875	3	939.4417725	1	3102.7020938881	0.934726939733546	0.0316583929684239	0.0196369627065492	1.82734775819764	379.669828951588	1	1
sp|P26641|EF1G_HUMAN	S[Dhy]TFVLDEFKR	STFVLDEFKR	408.552154541016	3	530.2973022	1	0	1E-05	0.01	0.01	1.82734775819764	1	1	1
sp|P26641|EF1G_HUMAN	S[Dhy]TFVLDEFKR	STFVLDEFKR	408.552154541016	3	579.3249512	1	24727.0105155164	1	0.814454634023025	0.772076886126553	1.82734775819764	880.952938597577	1	1
sp|P26641|EF1G_HUMAN	S[Dhy]TFVLDEFKR	STFVLDEFKR	408.552154541016	3	694.3518677	1	52533.6900567777	1	0.897314353261249	0.871966829467083	1.82734775819764	2334.24383958391	1	1
sp|P26641|EF1G_HUMAN	S[Dhy]TFVLDEFKR	STFVLDEFKR	408.552154541016	3	807.4359131	1	79918.8563787951	1	0.927054592583202	0.910038463962117	1.82734775819764	7022.20962818533	1	1
sp|P26641|EF1G_HUMAN	S[Dhy]TFVLDEFKR	STFVLDEFKR	408.552154541016	3	906.5043335	1	9895.32664963632	0.934726939733546	0.575416694997828	0.196673161155748	1.82734775819764	1249.78270013679	1	1
sp|P26641|EF1G_HUMAN	S[Dhy]TFVLDEFKR	STFVLDEFKR	408.552154541016	3	1053.572754	1	0	1E-05	0.01	0.01	1.82734775819764	1	1	1
sp|P26641|EF1G_HUMAN	WFLTC[CAM]INQPQFR	WFLTCINQPQFR	805.400817871094	2	447.2390747	1	2196.42709098099	1	0.0144063992334048	0.01	1.82734775819764	22.8426404659081	1	1
sp|P26641|EF1G_HUMAN	WFLTC[CAM]INQPQFR	WFLTCINQPQFR	805.400817871094	2	902.4842529	1	4986.51201066751	1	0.117101999946911	0.0971590417359951	1.82734775819764	336.943837657925	1	1
sp|P26641|EF1G_HUMAN	WFLTC[CAM]INQPQFR	WFLTCINQPQFR	805.400817871094	2	1062.514893	1	11110.8809427021	0.934726939733546	0.623843860896248	0.245687871268783	1.82734775819764	1440.16163575081	1	1
sp|P26641|EF1G_HUMAN	WFLTC[CAM]INQPQFR	WFLTCINQPQFR	805.400817871094	2	1163.562622	1	13962.0997817453	0.934726939733546	0.698237345477511	0.655150756627988	1.82734775819764	2122.8173768381	1	1
sp|P26641|EF1G_HUMAN	WFLTC[CAM]INQPQFR	WFLTCINQPQFR	805.400817871094	2	1276.646606	1	10518.177053394	0.934726939733546	0.602030823986333	0.533827590389549	1.82734775819764	1459.06478570498	1	1
sp|P26641|EF1G_HUMAN	WFLTC[CAM]INQPQFR	WFLTCINQPQFR	805.400817871094	2	1423.715088	1	3351.89123751375	0.00436348783802182	0.0376576332852298	0.015647289558889	1.82734775819764	1549.27117853551	1	1
sp|P26641|EF1G_HUMAN	[1Ac]-AAGTLYTYPENWR	AAGTLYTYPENWR	792.378051757813	2	456.2452698	1	6926.32349371144	1	0.246702147348801	0.0741439146039918	1.82734775819764	665.216095507973	1	1
sp|P26641|EF1G_HUMAN	[1Ac]-AAGTLYTYPENWR	AAGTLYTYPENWR	792.378051757813	2	701.3365479	1	30324.8570578188	1	0.842190673252822	0.77698286458701	1.82734775819764	3669.25325084466	1	1
sp|P26641|EF1G_HUMAN	[1Ac]-AAGTLYTYPENWR	AAGTLYTYPENWR	792.378051757813	2	864.3999023	1	17204.1975464696	1	0.74939508989978	0.630718868891139	1.82734775819764	480.282136253722	1	1
sp|P26641|EF1G_HUMAN	[1Ac]-AAGTLYTYPENWR	AAGTLYTYPENWR	792.378051757813	2	965.4475708	1	23013.1323165624	1	0.803387884439331	0.735201404675899	1.82734775819764	1176.3609715292	1	1
sp|P26641|EF1G_HUMAN	[1Ac]-AAGTLYTYPENWR	AAGTLYTYPENWR	792.378051757813	2	1128.510864	1	25318.5022261516	1	0.81794543504833	0.770378417593033	1.82734775819764	1290.60822947319	1	1
sp|P26641|EF1G_HUMAN	[1Ac]-AAGTLYTYPENWR	AAGTLYTYPENWR	792.378051757813	2	1241.594971	1	6848.63250609731	0.825900481660307	0.238126802283305	0.121141117127344	1.82734775819764	1279.04532113506	1	1
sp|P27348|1433T_HUMAN	ATC[CAM]M[DTM]KAVTEQGAELSNEER	ATCMKAVTEQGAELSNEER	519.747009277344	4	547.2470703	1	42967.169764962	1	0.879759446592647	0.856668154371778	1.82734775819764	1090.46124764447	1	1
sp|P27348|1433T_HUMAN	ATC[CAM]M[DTM]KAVTEQGAELSNEER	ATCMKAVTEQGAELSNEER	519.747009277344	4	634.2791138	1	117285.497666908	1	0.948333465753817	0.933447868469203	1.82734775819764	1110.62050283572	1	1
sp|P27348|1433T_HUMAN	ATC[CAM]M[DTM]KAVTEQGAELSNEER	ATCMKAVTEQGAELSNEER	519.747009277344	4	747.3631592	1	44155.2175039517	1	0.882292438027747	0.850752237804415	1.82734775819764	1623.54918335189	1	1
sp|P27348|1433T_HUMAN	ATC[CAM]M[DTM]KAVTEQGAELSNEER	ATCMKAVTEQGAELSNEER	519.747009277344	4	876.4057617	1	26676.7592855983	1	0.825354149280277	0.747989266093953	1.82734775819764	2847.9811457408	1	1
sp|P27348|1433T_HUMAN	ATC[CAM]M[DTM]KAVTEQGAELSNEER	ATCMKAVTEQGAELSNEER	519.747009277344	4	1004.464355	1	14388.4985611505	0.267974183846514	0.706345038074258	0.583166825781199	1.82734775819764	3741.8525238848	1	1
sp|P27348|1433T_HUMAN	ATC[CAM]M[DTM]KAVTEQGAELSNEER	ATCMKAVTEQGAELSNEER	519.747009277344	4	1132.522949	1	0	1E-05	0.01	0.01	1.82734775819764	1	1	1
sp|P27348|1433T_HUMAN	AVTEQGAELSNEER	AVTEQGAELSNEER	766.862976074219	2	876.4057617	1	45319.4593521666	1	0.884658298303363	0.799553725550556	1.82734775819764	4508.34844946815	1	1
sp|P27348|1433T_HUMAN	AVTEQGAELSNEER	AVTEQGAELSNEER	766.862976074219	2	947.4428711	1	29904.7161503443	1	0.840429477738298	0.723512441187663	1.82734775819764	2348.02293752889	1	1
sp|P27348|1433T_HUMAN	AVTEQGAELSNEER	AVTEQGAELSNEER	766.862976074219	2	1004.464355	1	109525.867983086	1	0.944867056443991	0.90639259210506	1.82734775819764	1173.06847462991	1	1
sp|P27348|1433T_HUMAN	AVTEQGAELSNEER	AVTEQGAELSNEER	766.862976074219	2	1132.522949	1	48227.4498889962	0.934726939733546	0.890141919875294	0.806042465662711	1.82734775819764	6914.86978793462	1	1
sp|P27348|1433T_HUMAN	AVTEQGAELSNEER	AVTEQGAELSNEER	766.862976074219	2	1261.565552	1	16808.5740471597	1	0.744287568982671	0.492675954026393	1.82734775819764	498.364573502251	1	1
sp|P27348|1433T_HUMAN	AVTEQGAELSNEER	AVTEQGAELSNEER	766.862976074219	2	1362.613159	1	20944.7866032792	1	0.787653575005566	0.558616878534785	1.82734775819764	1314.41095346076	1	1
sp|P27348|1433T_HUMAN	AVT[Dhy]EQGAELSNEER	AVTEQGAELSNEER	757.857727050781	2	876.4057617	1	44689.4516218198	1	0.883389669810148	0.85524382141878	1.82734775819764	3873.82223355331	1	1
sp|P27348|1433T_HUMAN	AVT[Dhy]EQGAELSNEER	AVTEQGAELSNEER	757.857727050781	2	947.4428711	1	29870.8581588325	1	0.84028752313263	0.805293260517118	1.82734775819764	2280.30695450529	1	1
sp|P27348|1433T_HUMAN	AVT[Dhy]EQGAELSNEER	AVTEQGAELSNEER	757.857727050781	2	1004.464355	1	108921.508116264	1	0.944580681320786	0.929995886896113	1.82734775819764	2381.78820827432	1	1
sp|P27348|1433T_HUMAN	AVT[Dhy]EQGAELSNEER	AVTEQGAELSNEER	757.857727050781	2	1082.51123	1	0	1E-05	0.01	0.01	1.82734775819764	1	1	1
sp|P27348|1433T_HUMAN	AVT[Dhy]EQGAELSNEER	AVTEQGAELSNEER	757.857727050781	2	1132.522949	1	48072.0837007886	0.934726939733546	0.889862721675936	0.856457962739591	1.82734775819764	7225.60216434988	1	1
sp|P27348|1433T_HUMAN	AVT[Dhy]EQGAELSNEER	AVTEQGAELSNEER	757.857727050781	2	1261.565552	1	16744.7634783219	1	0.743442771542589	0.691789420685095	1.82734775819764	370.743435826651	1	1
sp|P27348|1433T_HUMAN	AVT[Dhy]EQ[Dea]GAELSNEER	AVTEQGAELSNEER	758.349731445313	2	634.2791138	1	53642.8319510434	1	0.898994758229863	0.824576880601938	1.82734775819764	924.439273200805	1	1
sp|P27348|1433T_HUMAN	AVT[Dhy]EQ[Dea]GAELSNEER	AVTEQGAELSNEER	758.349731445313	2	747.3631592	1	48248.3256538526	1	0.8901869534888	0.792216102965985	1.82734775819764	1924.42613418983	1	1
sp|P27348|1433T_HUMAN	AVT[Dhy]EQ[Dea]GAELSNEER	AVTEQGAELSNEER	758.349731445313	2	876.4057617	1	45319.4593521666	1	0.884658298303363	0.805634665477073	1.82734775819764	4508.34844946815	1	1
sp|P27348|1433T_HUMAN	AVT[Dhy]EQ[Dea]GAELSNEER	AVTEQGAELSNEER	758.349731445313	2	947.4428711	1	29904.634512606	1	0.840429135819421	0.719090090332985	1.82734775819764	2347.85966205239	1	1
sp|P27348|1433T_HUMAN	AVT[Dhy]EQ[Dea]GAELSNEER	AVTEQGAELSNEER	758.349731445313	2	1004.464355	1	109525.867983086	1	0.944867056443991	0.896285800287288	1.82734775819764	1173.06847462991	1	1
sp|P27348|1433T_HUMAN	AVT[Dhy]EQ[Dea]GAELSNEER	AVTEQGAELSNEER	758.349731445313	2	1262.549561	1	9674.6814022204	1	0.564836009656715	0.0984894991435646	1.82734775819764	222.61501484198	1	1
sp|P27348|1433T_HUMAN	QTIDNSQGAYQEAFDISKK	QTIDNSQGAYQEAFDISKK	715.014892578125	3	808.4563599	1	2206.84714612057	0.0485375825231421	0.0630385998388404	0.0145555486603065	1.82734775819764	974.950863743173	1	1
sp|P27348|1433T_HUMAN	QTIDNSQGAYQEAFDISKK	QTIDNSQGAYQEAFDISKK	715.014892578125	3	915.416626	1	435.783877170304	7.00113661125923E-13	0.01	0.01	1.82734775819764	432.435989853773	1	1
sp|P27348|1433T_HUMAN	QTIDNSQGAYQEAFDISKK	QTIDNSQGAYQEAFDISKK	715.014892578125	3	937.4989014	1	3226.37301374776	0.267974183846514	0.0596806870069681	0.0345569185840951	1.82734775819764	1010.39776974773	1	1
sp|P27348|1433T_HUMAN	QTIDNSQGAYQEAFDISKK	QTIDNSQGAYQEAFDISKK	715.014892578125	3	1065.557495	1	1655.37806271707	1	0.01	0.01	1.82734775819764	126.920167926917	1	1
sp|P27348|1433T_HUMAN	QTIDNSQGAYQEAFDISKK	QTIDNSQGAYQEAFDISKK	715.014892578125	3	1228.62085	1	1729.2963147716	1	0.0163678313857872	0.01	1.82734775819764	65.2524577202212	1	1
sp|P27348|1433T_HUMAN	QTIDNSQGAYQEAFDISKK	QTIDNSQGAYQEAFDISKK	715.014892578125	3	1356.679443	1	1066.20399068742	4.93422020144666E-07	0.01	0.01	1.82734775819764	768.968970115513	1	1
sp|P27348|1433T_HUMAN	TC[CAM]MKAVTEQGAELSNEER	TCMKAVTEQGAELSNEER	513.988586425781	4	547.2470703	1	43592.6802826965	1	0.8811108723486	0.612355594650816	1.82734775819764	160.559787824619	1	1
sp|P27348|1433T_HUMAN	TC[CAM]MKAVTEQGAELSNEER	TCMKAVTEQGAELSNEER	513.988586425781	4	592.2581787	1	0	1E-05	0.01	0.01	1.82734775819764	1	1	1
sp|P27348|1433T_HUMAN	TC[CAM]MKAVTEQGAELSNEER	TCMKAVTEQGAELSNEER	513.988586425781	4	634.2791138	1	117578.026228848	1	0.948456943841941	0.799107237228125	1.82734775819764	525.563378954728	1	1
sp|P27348|1433T_HUMAN	TC[CAM]MKAVTEQGAELSNEER	TCMKAVTEQGAELSNEER	513.988586425781	4	747.3631592	1	47621.1453093452	1	0.889061762489709	0.302643886650489	1.82734775819764	3437.85957885059	1	1
sp|P27348|1433T_HUMAN	TC[CAM]MKAVTEQGAELSNEER	TCMKAVTEQGAELSNEER	513.988586425781	4	792.3742676	1	0	1E-05	0.01	0.01	1.82734775819764	1	1	1
sp|P27348|1433T_HUMAN	TC[CAM]MKAVTEQGAELSNEER	TCMKAVTEQGAELSNEER	513.988586425781	4	876.4057617	1	26127.0512056107	1	0.822441744297669	0.0494447401057462	1.82734775819764	1748.56498576561	1	1
sp|P27635|RL10_HUMAN	AKVDEFPLC[CAM]GHMVSDEYEQLSSEALEAAR	AKVDEFPLCGHMVSDEYEQLSSEALEAAR	821.132690429688	4	630.3569336	1	5358.16497665563	0.000194697260400481	0.117445104124106	0.01	1.82734775819764	3476.26142817192	1	1
sp|P27635|RL10_HUMAN	AKVDEFPLC[CAM]GHMVSDEYEQLSSEALEAAR	AKVDEFPLCGHMVSDEYEQLSSEALEAAR	821.132690429688	4	846.4315796	1	5307.04025524822	0.609471526939744	0.114385550260062	0.0236938014732871	1.82734775819764	1355.49378865129	1	1
sp|P27635|RL10_HUMAN	AKVDEFPLC[CAM]GHMVSDEYEQLSSEALEAAR	AKVDEFPLCGHMVSDEYEQLSSEALEAAR	821.132690429688	4	933.463623	1	8191.54526885337	0.609471526939744	0.435170390630448	0.0818597883429149	1.82734775819764	2053.14496163789	1	1
sp|P27635|RL10_HUMAN	AKVDEFPLC[CAM]GHMVSDEYEQLSSEALEAAR	AKVDEFPLCGHMVSDEYEQLSSEALEAAR	821.132690429688	4	1046.547607	1	2024.58639138979	2.58559625391108E-10	0.0118068580274994	0.01	1.82734775819764	1776.21773273278	1	1
sp|P27635|RL10_HUMAN	AKVDEFPLC[CAM]GHMVSDEYEQLSSEALEAAR	AKVDEFPLCGHMVSDEYEQLSSEALEAAR	821.132690429688	4	1117.534668	1	151.180878689462	1E-05	0.01	0.01	1.82734775819764	302.361757378925	1	1
sp|P27635|RL10_HUMAN	AKVDEFPLC[CAM]GHMVSDEYEQLSSEALEAAR	AKVDEFPLCGHMVSDEYEQLSSEALEAAR	821.132690429688	4	1174.606201	1	585.196772126681	0.267974183846514	0.01	0.01	1.82734775819764	171.457842909004	1	1
sp|P27635|RL10_HUMAN	FEDMVAEKR	FEDMVAEKR	562.773864746094	2	392.1452332	1	6309.83269361683	1	0.18542539109123	0.0572101398290193	1.82734775819764	77.0757399658778	1	1
sp|P27635|RL10_HUMAN	FEDMVAEKR	FEDMVAEKR	562.773864746094	2	503.2936096	1	23487.6490637738	1	0.806609767227904	0.758241604555538	1.82734775819764	1158.03622006864	1	1
sp|P27635|RL10_HUMAN	FEDMVAEKR	FEDMVAEKR	562.773864746094	2	602.3620605	1	15544.8033820933	0.825900481660307	0.726085856236198	0.628799441065916	1.82734775819764	3074.76072900867	1	1
sp|P27635|RL10_HUMAN	FEDMVAEKR	FEDMVAEKR	562.773864746094	2	733.4025269	1	16053.6860243857	0.609471526939744	0.733768190943436	0.680091665776356	1.82734775819764	3825.62032741071	1	1
sp|P27635|RL10_HUMAN	FEDMVAEKR	FEDMVAEKR	562.773864746094	2	848.4294434	1	18454.5166682043	1	0.763968472996371	0.700545807547342	1.82734775819764	1020.41952131711	1	1
sp|P27635|RL10_HUMAN	FEDMVAEKR	FEDMVAEKR	562.773864746094	2	977.4720459	1	15088.1149447969	1	0.718735083367606	0.653350929562284	1.82734775819764	330.793276360606	1	1
sp|P27635|RL10_HUMAN	FNADEFEDMVAEKR	FNADEFEDMVAEKR	567.591003417969	3	602.3620605	1	15544.8033820933	0.825900481660307	0.726085856236198	0.61020896207835	1.82734775819764	3074.76072900867	1	1
sp|P27635|RL10_HUMAN	FNADEFEDMVAEKR	FNADEFEDMVAEKR	567.591003417969	3	733.4025269	1	16053.6860243857	0.609471526939744	0.733768190943436	0.680091665776356	1.82734775819764	3825.62032741071	1	1
sp|P27635|RL10_HUMAN	FNADEFEDMVAEKR	FNADEFEDMVAEKR	567.591003417969	3	848.4294434	1	18454.5166682043	1	0.763968472996371	0.700545807547342	1.82734775819764	1020.41952131711	1	1
sp|P27635|RL10_HUMAN	FNADEFEDMVAEKR	FNADEFEDMVAEKR	567.591003417969	3	968.3632202	1	1468.06254092508	4.93422020144666E-07	0.01	0.01	1.82734775819764	1099.72230629947	1	1
sp|P27635|RL10_HUMAN	FNADEFEDMVAEKR	FNADEFEDMVAEKR	567.591003417969	3	977.4720459	1	15088.1149447969	1	0.718735083367606	0.653350929562284	1.82734775819764	330.793276360606	1	1
sp|P27635|RL10_HUMAN	FNADEFEDMVAEKR	FNADEFEDMVAEKR	567.591003417969	3	1439.647095	1	0	1E-05	0.01	0.01	1.82734775819764	1	1	1
sp|P27635|RL10_HUMAN	FN[dAm]ADEFEDMVAEKR	FNADEFEDMVAEKR	561.915466308594	3	707.2671509	1	2479.07081420912	0.267974183846514	0.019101036500798	0.01	1.82734775819764	767.875329843064	1	1
sp|P27635|RL10_HUMAN	FN[dAm]ADEFEDMVAEKR	FNADEFEDMVAEKR	561.915466308594	3	733.4025269	1	16053.6860243857	0.609471526939744	0.733768190943436	0.680091665776356	1.82734775819764	3825.62032741071	1	1
sp|P27635|RL10_HUMAN	FN[dAm]ADEFEDMVAEKR	FNADEFEDMVAEKR	561.915466308594	3	848.4294434	1	18454.5166682043	1	0.763968472996371	0.700545807547342	1.82734775819764	1020.41952131711	1	1
sp|P27635|RL10_HUMAN	FN[dAm]ADEFEDMVAEKR	FNADEFEDMVAEKR	561.915466308594	3	951.3366699	1	1103.77854918079	0.0485375825231421	0.01	0.01	1.82734775819764	456.645030565159	1	1
sp|P27635|RL10_HUMAN	FN[dAm]ADEFEDMVAEKR	FNADEFEDMVAEKR	561.915466308594	3	977.4720459	1	15088.1149447969	1	0.718735083367606	0.653350929562284	1.82734775819764	330.793276360606	1	1
sp|P27635|RL10_HUMAN	FN[dAm]ADEFEDMVAEKR	FNADEFEDMVAEKR	561.915466308594	3	1439.647095	1	0	1E-05	0.01	0.01	1.82734775819764	1	1	1
sp|P27635|RL10_HUMAN	VDEFPLC[CAM]GHMVSDEYEQLSSEALEAAR	VDEFPLCGHMVSDEYEQLSSEALEAAR	1028.13049316406	3	630.3569336	1	3710.08398334005	0.0485375825231421	0.0475602259624414	0.0151740475170025	1.82734775819764	1329.5908245198	1	1
sp|P27635|RL10_HUMAN	VDEFPLC[CAM]GHMVSDEYEQLSSEALEAAR	VDEFPLCGHMVSDEYEQLSSEALEAAR	1028.13049316406	3	846.4315796	1	4902.87325058343	1	0.0930699586257337	0.0276060967953473	1.82734775819764	214.758737251668	1	1
sp|P27635|RL10_HUMAN	VDEFPLC[CAM]GHMVSDEYEQLSSEALEAAR	VDEFPLCGHMVSDEYEQLSSEALEAAR	1028.13049316406	3	933.463623	1	11776.7967327016	0.609471526939744	0.645146424795804	0.513285765234699	1.82734775819764	2452.87497599735	1	1
sp|P27635|RL10_HUMAN	VDEFPLC[CAM]GHMVSDEYEQLSSEALEAAR	VDEFPLCGHMVSDEYEQLSSEALEAAR	1028.13049316406	3	1174.606201	1	2595.64411120233	0.0485375825231421	0.0211775918555531	0.0131045716938272	1.82734775819764	1014.50157845034	1	1
sp|P27635|RL10_HUMAN	VDEFPLC[CAM]GHMVSDEYEQLSSEALEAAR	VDEFPLCGHMVSDEYEQLSSEALEAAR	1028.13049316406	3	1285.570435	1	1127.52630067479	0.000194697260400481	0.01	0.01	1.82734775819764	659.155594790146	1	1
sp|P27635|RL10_HUMAN	VDEFPLC[CAM]GHMVSDEYEQLSSEALEAAR	VDEFPLCGHMVSDEYEQLSSEALEAAR	1028.13049316406	3	1303.648804	1	973.793659600812	0.267974183846514	0.01	0.01	1.82734775819764	296.376285296613	1	1
sp|P27635|RL10_HUMAN	VDEFPLC[CAM]GHMVSDEYEQ[Dea]LSSEALEAAR	VDEFPLCGHMVSDEYEQLSSEALEAAR	1028.45849609375	3	846.4315796	1	4902.87325058343	1	0.0930699586257337	0.0276060967953473	1.82734775819764	214.758737251668	1	1
sp|P27635|RL10_HUMAN	VDEFPLC[CAM]GHMVSDEYEQ[Dea]LSSEALEAAR	VDEFPLCGHMVSDEYEQLSSEALEAAR	1028.45849609375	3	933.463623	1	11776.7967327016	0.609471526939744	0.645146424795804	0.513285765234699	1.82734775819764	2452.87497599735	1	1
sp|P27635|RL10_HUMAN	VDEFPLC[CAM]GHMVSDEYEQ[Dea]LSSEALEAAR	VDEFPLCGHMVSDEYEQLSSEALEAAR	1028.45849609375	3	1285.570435	1	1127.52630067479	0.000194697260400481	0.01	0.01	1.82734775819764	659.155594790146	1	1
sp|P27635|RL10_HUMAN	VDEFPLC[CAM]GHMVSDEYEQ[Dea]LSSEALEAAR	VDEFPLCGHMVSDEYEQLSSEALEAAR	1028.45849609375	3	1596.73877	1	595.092432895197	2.58559625391108E-10	0.01	0.01	1.82734775819764	529.557563841102	1	1
sp|P27635|RL10_HUMAN	VDEFPLC[CAM]GHMVSDEYEQ[Dea]LSSEALEAAR	VDEFPLCGHMVSDEYEQLSSEALEAAR	1028.45849609375	3	1119.471924	2	135.928863970492	1E-05	0.01	0.01	1.82734775819764	271.857727940984	1	1
sp|P27635|RL10_HUMAN	VDEFPLC[CAM]GHMVSDEYEQ[Dea]LSSEALEAAR	VDEFPLCGHMVSDEYEQLSSEALEAAR	1028.45849609375	3	1297.080933	2	267.703193611637	1E-05	0.01	0.01	1.82734775819764	535.406387223273	1	1
sp|P27695|APEX1_HUMAN	GAVAEDGDELRTEPEAK	GAVAEDGDELRTEPEAK	596.28662109375	3	1244.611694	1	465.167202040276	0.00436348783802182	0.01	0.01	1.82734775819764	231.076409621721	1	1
sp|P27695|APEX1_HUMAN	GAVAEDGDELRTEPEAK	GAVAEDGDELRTEPEAK	596.28662109375	3	1343.607422	1	889.969944551153	0.825900481660307	0.01	0.01	1.82734775819764	157.844330998791	1	1
sp|P27695|APEX1_HUMAN	GAVAEDGDELRTEPEAK	GAVAEDGDELRTEPEAK	596.28662109375	3	1488.681274	1	58.2012205320574	4.93422020144666E-07	0.01	0.01	1.82734775819764	38.9703036574946	1	1
sp|P27695|APEX1_HUMAN	GAVAEDGDELRTEPEAK	GAVAEDGDELRTEPEAK	596.28662109375	3	1559.718384	1	19.3605870416344	1E-05	0.01	0.01	1.82734775819764	38.7211740832689	1	1
sp|P27695|APEX1_HUMAN	GAVAEDGDELRTEPEAK	GAVAEDGDELRTEPEAK	596.28662109375	3	680.322998	2	2438.99597779462	1	0.0183876482826182	0.0101341595193188	1.82734775819764	153.717035942471	1	1
sp|P27695|APEX1_HUMAN	GAVAEDGDELRTEPEAK	GAVAEDGDELRTEPEAK	596.28662109375	3	829.8970337	2	1527.04991780019	0.267974183846514	0.01	0.01	1.82734775819764	487.565198585337	1	1
sp|P27695|APEX1_HUMAN	LDYFLLSHSLLPALC[CAM]DSK	LDYFLLSHSLLPALCDSK	698.030944824219	3	652.3341064	1	254.721540947958	1E-05	0.01	0.01	1.82734775819764	509.443081895916	1	1
sp|P27695|APEX1_HUMAN	LDYFLLSHSLLPALC[CAM]DSK	LDYFLLSHSLLPALCDSK	698.030944824219	3	790.3763428	1	1847.59288015141	1E-05	0.104974451134684	0.01	1.82734775819764	3404.64290680251	1	1
sp|P27695|APEX1_HUMAN	LDYFLLSHSLLPALC[CAM]DSK	LDYFLLSHSLLPALCDSK	698.030944824219	3	1076.541138	1	0	1E-05	0.01	0.01	1.82734775819764	1	1	1
sp|P27695|APEX1_HUMAN	LDYFLLSHSLLPALC[CAM]DSK	LDYFLLSHSLLPALCDSK	698.030944824219	3	1103.576538	1	517.520030532052	1E-05	0.01	0.01	1.82734775819764	798.773653902118	1	1
sp|P27695|APEX1_HUMAN	LDYFLLSHSLLPALC[CAM]DSK	LDYFLLSHSLLPALCDSK	698.030944824219	3	1189.625244	1	49.9360880498156	1E-05	0.01	0.01	1.82734775819764	99.8721760996311	1	1
sp|P27695|APEX1_HUMAN	LDYFLLSHSLLPALC[CAM]DSK	LDYFLLSHSLLPALCDSK	698.030944824219	3	1302.709229	1	548.343899392064	1E-05	0.01	0.01	1.82734775819764	881.044732113464	1	1
sp|P27695|APEX1_HUMAN	QGFGELLQAVPLADSFR	QGFGELLQAVPLADSFR	616.659851074219	3	175.1189575	1	400.5294576682	0.00436348783802182	0.01	0.01	1.82734775819764	193.78337988773	1	1
sp|P27695|APEX1_HUMAN	QGFGELLQAVPLADSFR	QGFGELLQAVPLADSFR	616.659851074219	3	409.2193909	1	1314.30594457657	0.0485375825231421	0.01	0.01	1.82734775819764	453.640264423958	1	1
sp|P27695|APEX1_HUMAN	QGFGELLQAVPLADSFR	QGFGELLQAVPLADSFR	616.659851074219	3	595.2834473	1	1030.44149785374	1	0.01	0.01	1.82734775819764	28.5791047460494	1	1
sp|P27695|APEX1_HUMAN	QGFGELLQAVPLADSFR	QGFGELLQAVPLADSFR	616.659851074219	3	805.4202881	1	11035.4917986617	0.267974183846514	0.621293306984971	0.0960839991727317	1.82734775819764	3441.14119317511	1	1
sp|P27695|APEX1_HUMAN	QGFGELLQAVPLADSFR	QGFGELLQAVPLADSFR	616.659851074219	3	873.4464722	1	932.285504232802	2.58559625391108E-10	0.01	0.01	1.82734775819764	874.763760526132	1	1
sp|P27695|APEX1_HUMAN	QGFGELLQAVPLADSFR	QGFGELLQAVPLADSFR	616.659851074219	3	944.4835815	1	1316.53310678992	0.267974183846514	0.01	0.01	1.82734775819764	380.696834993615	1	1
sp|P27708|PYR1_HUMAN	LSLDDLLQR	LSLDDLLQR	536.803466796875	2	416.2615967	1	996.666238043012	2.58559625391108E-10	0.01	0.01	1.82734775819764	834.076874849264	1	1
sp|P27708|PYR1_HUMAN	LSLDDLLQR	LSLDDLLQR	536.803466796875	2	644.3726196	1	1170.81982824836	1E-05	0.0807131357031553	0.01	1.82734775819764	2341.63965649672	1	1
sp|P27708|PYR1_HUMAN	LSLDDLLQR	LSLDDLLQR	536.803466796875	2	657.3453979	1	416.064952723248	7.00113661125923E-13	0.01	0.01	1.82734775819764	410.519288731518	1	1
sp|P27708|PYR1_HUMAN	LSLDDLLQR	LSLDDLLQR	536.803466796875	2	759.3995361	1	7139.14631970446	0.000194697260400481	0.2713627645997	0.19299783361581	1.82734775819764	4238.40208252683	1	1
sp|P27708|PYR1_HUMAN	LSLDDLLQR	LSLDDLLQR	536.803466796875	2	872.4835815	1	1184.28951270117	1E-05	0.0806371462587265	0.01	1.82734775819764	2368.57902540233	1	1
sp|P27708|PYR1_HUMAN	LSLDDLLQR	LSLDDLLQR	536.803466796875	2	959.515625	1	1927.40693953871	1E-05	0.115924197927206	0.010498846850423	1.82734775819764	3583.03697483997	1	1
sp|P27708|PYR1_HUMAN	MAEIGEHVAPSEAANSLEQAQAAAER	MAEIGEHVAPSEAANSLEQAQAAAER	894.092590332031	3	375.1986694	1	261.964731667775	1E-05	0.01	0.01	1.82734775819764	523.929463335551	1	1
sp|P27708|PYR1_HUMAN	MAEIGEHVAPSEAANSLEQAQAAAER	MAEIGEHVAPSEAANSLEQAQAAAER	894.092590332031	3	445.2115173	1	0	1E-05	0.01	0.01	1.82734775819764	1	1	1
sp|P27708|PYR1_HUMAN	MAEIGEHVAPSEAANSLEQAQAAAER	MAEIGEHVAPSEAANSLEQAQAAAER	894.092590332031	3	844.4271851	1	28.4802145491343	1E-05	0.01	0.01	1.82734775819764	56.9604290982686	1	1
sp|P27708|PYR1_HUMAN	MAEIGEHVAPSEAANSLEQAQAAAER	MAEIGEHVAPSEAANSLEQAQAAAER	894.092590332031	3	938.4400024	1	962.391681065789	1E-05	0.01	0.01	1.82734775819764	1257.76571094515	1	1
sp|P27708|PYR1_HUMAN	MAEIGEHVAPSEAANSLEQAQAAAER	MAEIGEHVAPSEAANSLEQAQAAAER	894.092590332031	3	973.4697266	1	1287.93065280204	1E-05	0.01	0.01	1.82734775819764	1690.96012230574	1	1
sp|P27708|PYR1_HUMAN	MAEIGEHVAPSEAANSLEQAQAAAER	MAEIGEHVAPSEAANSLEQAQAAAER	894.092590332031	3	1251.567383	1	1859.24370424576	1E-05	0.01	0.01	1.82734775819764	2509.44159244672	1	1
sp|P27708|PYR1_HUMAN	MAEIGEHVAPSEAAN[Dea]SLEQAQAAAER	MAEIGEHVAPSEAANSLEQAQAAAER	894.420593261719	3	645.3314819	1	849.256827093462	1E-05	0.01	0.01	1.82734775819764	1698.51365418692	1	1
sp|P27708|PYR1_HUMAN	MAEIGEHVAPSEAAN[Dea]SLEQAQAAAER	MAEIGEHVAPSEAANSLEQAQAAAER	894.420593261719	3	844.4271851	1	1538.78528347374	0.825900481660307	0.01	0.01	1.82734775819764	265.913330173451	1	1
sp|P27708|PYR1_HUMAN	MAEIGEHVAPSEAAN[Dea]SLEQAQAAAER	MAEIGEHVAPSEAANSLEQAQAAAER	894.420593261719	3	938.4400024	1	1808.67232139331	0.609471526939744	0.01	0.01	1.82734775819764	434.795569709883	1	1
sp|P27708|PYR1_HUMAN	MAEIGEHVAPSEAAN[Dea]SLEQAQAAAER	MAEIGEHVAPSEAANSLEQAQAAAER	894.420593261719	3	973.4697266	1	2189.48449849397	1	0.014296651139263	0.01	1.82734775819764	112.147569078114	1	1
sp|P27708|PYR1_HUMAN	MAEIGEHVAPSEAAN[Dea]SLEQAQAAAER	MAEIGEHVAPSEAANSLEQAQAAAER	894.420593261719	3	1508.668579	1	297.712756902898	1	0.01	0.01	1.82734775819764	7.43822573036482	1	1
sp|P27708|PYR1_HUMAN	MAEIGEHVAPSEAAN[Dea]SLEQAQAAAER	MAEIGEHVAPSEAANSLEQAQAAAER	894.420593261719	3	983.4465332	2	394.22862114407	1E-05	0.01	0.01	1.82734775819764	569.107010720429	1	1
sp|P27708|PYR1_HUMAN	VLGTSPEAIDSAENR	VLGTSPEAIDSAENR	779.889038085938	2	691.3005371	1	1227.57800071143	0.609471526939744	0.01	0.01	1.82734775819764	310.312109194391	1	1
sp|P27708|PYR1_HUMAN	VLGTSPEAIDSAENR	VLGTSPEAIDSAENR	779.889038085938	2	804.3846436	1	928.223912071228	0.0485375825231421	0.01	0.01	1.82734775819764	398.308664009404	1	1
sp|P27708|PYR1_HUMAN	VLGTSPEAIDSAENR	VLGTSPEAIDSAENR	779.889038085938	2	875.4217529	1	1278.83024128299	0.267974183846514	0.01	0.01	1.82734775819764	382.156088535623	1	1
sp|P27708|PYR1_HUMAN	VLGTSPEAIDSAENR	VLGTSPEAIDSAENR	779.889038085938	2	1004.464355	1	453.436263886625	2.58559625391108E-10	0.01	0.01	1.82734775819764	391.546423080969	1	1
sp|P27708|PYR1_HUMAN	VLGTSPEAIDSAENR	VLGTSPEAIDSAENR	779.889038085938	2	1101.51709	1	2973.84084964232	0.0485375825231421	0.0287689078760992	0.01	1.82734775819764	1029.72829212453	1	1
sp|P27708|PYR1_HUMAN	VLGTSPEAIDSAENR	VLGTSPEAIDSAENR	779.889038085938	2	1346.618286	1	618.262562895788	1E-05	0.01	0.01	1.82734775819764	1236.52512579158	1	1
sp|P27708|PYR1_HUMAN	[1Ac]-AALVLEDGSVLR	AALVLEDGSVLR	642.861511230469	2	298.1761475	1	8133.18986216029	1	0.606746021936405	0.425200673128242	1.82734775819764	596.701669776389	1	1
sp|P27708|PYR1_HUMAN	[1Ac]-AALVLEDGSVLR	AALVLEDGSVLR	642.861511230469	2	397.2445374	1	3712.19461391405	1E-05	0.172371821803465	0.0476961003897271	1.82734775819764	4203.78338310513	1	1
sp|P27708|PYR1_HUMAN	[1Ac]-AALVLEDGSVLR	AALVLEDGSVLR	642.861511230469	2	510.3286133	1	777.998371126892	0.934726939733546	0.01	0.01	1.82734775819764	122.053101684567	1	1
sp|P27708|PYR1_HUMAN	[1Ac]-AALVLEDGSVLR	AALVLEDGSVLR	642.861511230469	2	775.3944702	1	5139.68540987051	0.825900481660307	0.46763264788968	0.105042904239019	1.82734775819764	886.562468563891	1	1
sp|P27708|PYR1_HUMAN	[1Ac]-AALVLEDGSVLR	AALVLEDGSVLR	642.861511230469	2	888.4785156	1	10426.1641646642	1	0.714393908224279	0.598337871604361	1.82734775819764	850.271322789191	1	1
sp|P27708|PYR1_HUMAN	[1Ac]-AALVLEDGSVLR	AALVLEDGSVLR	642.861511230469	2	898.4516602	1	347.294400657444	7.00113661125923E-13	0.01	0.01	1.82734775819764	353.983983052787	1	1
sp|P27797|CALR_HUMAN	EQFLDGDGWTSR	EQFLDGDGWTSR	705.81787109375	2	606.2994385	1	86692.2473343874	1	0.931967709857241	0.910804639855626	1.82734775819764	10447.8734701734	1	1
sp|P27797|CALR_HUMAN	EQFLDGDGWTSR	EQFLDGDGWTSR	705.81787109375	2	778.3478394	1	113087.805184813	1	0.946502970826436	0.92467118467905	1.82734775819764	2681.62715945501	1	1
sp|P27797|CALR_HUMAN	EQFLDGDGWTSR	EQFLDGDGWTSR	705.81787109375	2	805.3363037	1	0	1E-05	0.01	0.01	1.82734775819764	1	1	1
sp|P27797|CALR_HUMAN	EQFLDGDGWTSR	EQFLDGDGWTSR	705.81787109375	2	893.3747559	1	139731.884349971	1	0.956639410544752	0.938779684733379	1.82734775819764	978.3315603722	1	1
sp|P27797|CALR_HUMAN	EQFLDGDGWTSR	EQFLDGDGWTSR	705.81787109375	2	1006.458862	1	66850.0179766992	1	0.915374506675427	0.880827531719139	1.82734775819764	728.020272370399	1	1
sp|P27797|CALR_HUMAN	EQFLDGDGWTSR	EQFLDGDGWTSR	705.81787109375	2	1153.527222	1	77826.5346872694	1	0.925407210567132	0.898489314354729	1.82734775819764	4785.9673211827	1	1
sp|P27797|CALR_HUMAN	FYALSASFEPFSNK	FYALSASFEPFSNK	804.390686035156	2	868.4199219	1	11939.6977653428	1	0.649873159201919	0.597320322200965	1.82734775819764	984.162092526023	1	1
sp|P27797|CALR_HUMAN	FYALSASFEPFSNK	FYALSASFEPFSNK	804.390686035156	2	955.4519653	1	32296.6023751328	0.825900481660307	0.849763045761689	0.819035285174169	1.82734775819764	5694.4943831171	1	1
sp|P27797|CALR_HUMAN	FYALSASFEPFSNK	FYALSASFEPFSNK	804.390686035156	2	1026.489136	1	25405.5503065439	1	0.818451435542742	0.760198099907094	1.82734775819764	2738.93854375615	1	1
sp|P27797|CALR_HUMAN	FYALSASFEPFSNK	FYALSASFEPFSNK	804.390686035156	2	1113.521118	1	42149.006828955	0.934726939733546	0.877956069093259	0.86181437884085	1.82734775819764	6045.34911347552	1	1
sp|P27797|CALR_HUMAN	FYALSASFEPFSNK	FYALSASFEPFSNK	804.390686035156	2	1226.605225	1	14028.1441421383	0.825900481660307	0.699550099472746	0.660812017637831	1.82734775819764	2431.92062514827	1	1
sp|P27797|CALR_HUMAN	FYALSASFEPFSNK	FYALSASFEPFSNK	804.390686035156	2	1297.642334	1	19226.8270490472	1	0.77200121008367	0.711442131125659	1.82734775819764	297.713472172782	1	1
sp|P27797|CALR_HUMAN	FYGDEEKDKGLQTSQDAR	FYGDEEKDKGLQTSQDAR	696.327392578125	3	805.3798828	1	5094.08086490306	0.934726939733546	0.102706324958302	0.0408990469476271	1.82734775819764	670.745334361523	1	1
sp|P27797|CALR_HUMAN	FYGDEEKDKGLQTSQDAR	FYGDEEKDKGLQTSQDAR	696.327392578125	3	975.4854126	1	7405.46705858741	1	0.306850948378726	0.125808985204334	1.82734775819764	602.529991586015	1	1
sp|P27797|CALR_HUMAN	FYGDEEKDKGLQTSQDAR	FYGDEEKDKGLQTSQDAR	696.327392578125	3	1218.6073	1	1352.69070382604	0.0485375825231421	0.01	0.01	1.82734775819764	491.574191003446	1	1
sp|P27797|CALR_HUMAN	FYGDEEKDKGLQTSQDAR	FYGDEEKDKGLQTSQDAR	696.327392578125	3	802.8973389	2	1509.06590092742	1	0.01	0.01	1.82734775819764	85.9007751923616	1	1
sp|P27797|CALR_HUMAN	FYGDEEKDKGLQTSQDAR	FYGDEEKDKGLQTSQDAR	696.327392578125	3	888.9215698	2	9167.49477827303	1	0.538038749501125	0.136428145742785	1.82734775819764	74.60802865611	1	1
sp|P27797|CALR_HUMAN	FYGDEEKDKGLQTSQDAR	FYGDEEKDKGLQTSQDAR	696.327392578125	3	970.4532471	2	2125.64668120458	0.00436348783802182	0.013335677714684	0.01	1.82734775819764	1132.5369543109	1	1
sp|P27797|CALR_HUMAN	IKDP[Oxi]DASKPEDWDER	IKDPDASKPEDWDER	454.964141845703	4	605.2678223	1	53820.2969051437	1	0.899260450418349	0.870238230542394	1.82734775819764	309.407941811631	1	1
sp|P27797|CALR_HUMAN	IKDP[Oxi]DASKPEDWDER	IKDPDASKPEDWDER	454.964141845703	4	720.2947388	1	20441.7139911986	0.000194697260400481	0.783260337147999	0.774795972385288	1.82734775819764	12311.970580826	1	1
sp|P27797|CALR_HUMAN	IKDP[Oxi]DASKPEDWDER	IKDPDASKPEDWDER	454.964141845703	4	946.3900757	1	145115.653929282	1	0.958334529648832	0.940208346986227	1.82734775819764	2154.28302234079	1	1
sp|P27797|CALR_HUMAN	IKDP[Oxi]DASKPEDWDER	IKDPDASKPEDWDER	454.964141845703	4	1161.51709	1	0	1E-05	0.01	0.01	1.82734775819764	1	1	1
sp|P27797|CALR_HUMAN	IKDP[Oxi]DASKPEDWDER	IKDPDASKPEDWDER	454.964141845703	4	674.2941895	2	8740.1266116827	1	0.512103613674668	0.137454842281566	1.82734775819764	918.984284009532	1	1
sp|P27797|CALR_HUMAN	IKDP[Oxi]DASKPEDWDER	IKDPDASKPEDWDER	454.964141845703	4	908.9210205	2	0	1E-05	0.01	0.01	1.82734775819764	1	1	1
sp|P27797|CALR_HUMAN	LFPNSLDQTDMHGDSEYNIMFGPDIC[CAM]GPGTK	LFPNSLDQTDMHGDSEYNIMFGPDICGPGTK	864.885009765625	4	619.2868042	1	8758.86488952237	0.825900481660307	0.513365962774171	0.0796003451323687	1.82734775819764	1786.88737592092	1	1
sp|P27797|CALR_HUMAN	LFPNSLDQTDMHGDSEYNIMFGPDIC[CAM]GPGTK	LFPNSLDQTDMHGDSEYNIMFGPDICGPGTK	864.885009765625	4	944.4506226	1	13180.1646628626	0.0485375825231421	0.68168060744567	0.0585069776241204	1.82734775819764	5918.14640990095	1	1
sp|P27797|CALR_HUMAN	LFPNSLDQTDMHGDSEYNIMFGPDIC[CAM]GPGTK	LFPNSLDQTDMHGDSEYNIMFGPDICGPGTK	864.885009765625	4	1001.472046	1	12209.475055028	0.00436348783802182	0.657547933230174	0.419802577863271	1.82734775819764	6165.38856813357	1	1
sp|P27797|CALR_HUMAN	LFPNSLDQTDMHGDSEYNIMFGPDIC[CAM]GPGTK	LFPNSLDQTDMHGDSEYNIMFGPDICGPGTK	864.885009765625	4	1148.540527	1	11286.358989471	0.0485375825231421	0.629600051375664	0.0541546415154696	1.82734775819764	3913.13659083555	1	1
sp|P27797|CALR_HUMAN	LFPNSLDQTDMHGDSEYNIMFGPDIC[CAM]GPGTK	LFPNSLDQTDMHGDSEYNIMFGPDICGPGTK	864.885009765625	4	1279.580933	1	3458.83540328672	2.58559625391108E-10	0.0405461628663561	0.01	1.82734775819764	3039.42322927885	1	1
sp|P27797|CALR_HUMAN	LFPNSLDQTDMHGDSEYNIMFGPDIC[CAM]GPGTK	LFPNSLDQTDMHGDSEYNIMFGPDICGPGTK	864.885009765625	4	894.3806763	2	887.461111855719	0.000194697260400481	0.01	0.01	1.82734775819764	585.005550318181	1	1
sp|P27797|CALR_HUMAN	PAVY[Amn]FKEQFLDGDGWTSR	PAVYFKEQFLDGDGWTSR	711.012939453125	3	606.2994385	1	86692.2473343874	1	0.931967709857241	0.910804639855626	1.82734775819764	10447.8734701734	1	1
sp|P27797|CALR_HUMAN	PAVY[Amn]FKEQFLDGDGWTSR	PAVYFKEQFLDGDGWTSR	711.012939453125	3	778.3478394	1	113087.805184813	1	0.946502970826436	0.92467118467905	1.82734775819764	2681.62715945501	1	1
sp|P27797|CALR_HUMAN	PAVY[Amn]FKEQFLDGDGWTSR	PAVYFKEQFLDGDGWTSR	711.012939453125	3	893.3747559	1	139731.884349971	1	0.956639410544752	0.938779684733379	1.82734775819764	978.3315603722	1	1
sp|P27797|CALR_HUMAN	PAVY[Amn]FKEQFLDGDGWTSR	PAVYFKEQFLDGDGWTSR	711.012939453125	3	1006.458862	1	65214.6637484762	1	0.913650579684814	0.880827531719139	1.82734775819764	2542.68818407561	1	1
sp|P27797|CALR_HUMAN	PAVY[Amn]FKEQFLDGDGWTSR	PAVYFKEQFLDGDGWTSR	711.012939453125	3	1153.527222	1	77108.9560782672	1	0.924823940497185	0.898489314354729	1.82734775819764	6221.12453918711	1	1
sp|P27797|CALR_HUMAN	PAVY[Amn]FKEQFLDGDGWTSR	PAVYFKEQFLDGDGWTSR	711.012939453125	3	843.3995361	2	0	1E-05	0.01	0.01	1.82734775819764	1	1	1
sp|P27816|MAP4_HUMAN	GISEDSHLESLQDVGQ[Dea]SAAPTFMISPETVTGTGKK	GISEDSHLESLQDVGQSAAPTFMISPETVTGTGKK	905.442443847656	4	968.4319458	1	2376.89685486237	1E-05	0.0633449327642456	0.0173989561231451	1.82734775819764	4753.79370972474	1	1
sp|P27816|MAP4_HUMAN	GISEDSHLESLQDVGQ[Dea]SAAPTFMISPETVTGTGKK	GISEDSHLESLQDVGQSAAPTFMISPETVTGTGKK	905.442443847656	4	1017.557495	1	7641.8119749403	1E-05	0.551156589022518	0.343314845484806	1.82734775819764	14286.6543013698	1	1
sp|P27816|MAP4_HUMAN	GISEDSHLESLQDVGQ[Dea]SAAPTFMISPETVTGTGKK	GISEDSHLESLQDVGQSAAPTFMISPETVTGTGKK	905.442443847656	4	1348.714111	1	1371.18652424331	1E-05	0.0189333927655151	0.01	1.82734775819764	2042.13951151646	1	1
sp|P27816|MAP4_HUMAN	GISEDSHLESLQDVGQ[Dea]SAAPTFMISPETVTGTGKK	GISEDSHLESLQDVGQSAAPTFMISPETVTGTGKK	905.442443847656	4	1411.633545	1	1967.85858758537	1E-05	0.0406974680725982	0.0110649358060127	1.82734775819764	3667.36305426952	1	1
sp|P27816|MAP4_HUMAN	GISEDSHLESLQDVGQ[Dea]SAAPTFMISPETVTGTGKK	GISEDSHLESLQDVGQSAAPTFMISPETVTGTGKK	905.442443847656	4	1104.564453	2	6678.79600862422	1E-05	0.615558089943729	0.22119299338525	1.82734775819764	12320.2524327636	1	1
sp|P27816|MAP4_HUMAN	GISEDSHLESLQDVGQ[Dea]SAAPTFMISPETVTGTGKK	GISEDSHLESLQDVGQSAAPTFMISPETVTGTGKK	905.442443847656	4	1414.650146	2	264.088129789962	1E-05	0.01	0.01	1.82734775819764	528.176259579923	1	1
sp|P27816|MAP4_HUMAN	LATNTSAPDLK	LATNTSAPDLK	565.806213378906	2	630.3457031	1	7462.27463904448	1	0.314670674099339	0.135335419909691	1.82734775819764	862.422451238868	1	1
sp|P27816|MAP4_HUMAN	LATNTSAPDLK	LATNTSAPDLK	565.806213378906	2	731.3933716	1	7434.92088467674	1	0.310862039055103	0.18906148636489	1.82734775819764	317.966032942121	1	1
sp|P27816|MAP4_HUMAN	LATNTSAPDLK	LATNTSAPDLK	565.806213378906	2	845.4363403	1	5099.31138051669	0.609471526939744	0.129179782667699	0.10300521888331	1.82734775819764	1222.7733615975	1	1
sp|P27816|MAP4_HUMAN	LATNTSAPDLK	LATNTSAPDLK	565.806213378906	2	871.4155884	1	617.334981034336	0.267974183846514	0.01	0.01	1.82734775819764	181.255925339093	1	1
sp|P27816|MAP4_HUMAN	LATNTSAPDLK	LATNTSAPDLK	565.806213378906	2	946.4840088	1	8942.34490770498	1	0.542409005947173	0.524782354691206	1.82734775819764	59.3239528284412	1	1
sp|P27816|MAP4_HUMAN	LATNTSAPDLK	LATNTSAPDLK	565.806213378906	2	1017.521118	1	2888.62847868724	0.934726939733546	0.026977951495462	0.01	1.82734775819764	477.000322186349	1	1
sp|P27816|MAP4_HUMAN	TTDMAPSKETEMALAK	TTDMAPSKETEMALAK	575.279541015625	3	892.444458	1	5812.67244412207	1	0.146480306297085	0.0918018739502444	1.82734775819764	403.334781387179	1	1
sp|P27816|MAP4_HUMAN	TTDMAPSKETEMALAK	TTDMAPSKETEMALAK	575.279541015625	3	1107.571411	1	3695.71084066492	0.825900481660307	0.0470840747915565	0.0199709195104907	1.82734775819764	741.658375508473	1	1
sp|P27816|MAP4_HUMAN	TTDMAPSKETEMALAK	TTDMAPSKETEMALAK	575.279541015625	3	1204.624146	1	5253.34834294434	1	0.111256756829937	0.0582801885133403	1.82734775819764	603.640905193691	1	1
sp|P27816|MAP4_HUMAN	TTDMAPSKETEMALAK	TTDMAPSKETEMALAK	575.279541015625	3	1506.681396	1	38.7092782576942	1E-05	0.01	0.01	1.82734775819764	77.4185565153885	1	1
sp|P27816|MAP4_HUMAN	TTDMAPSKETEMALAK	TTDMAPSKETEMALAK	575.279541015625	3	1521.72876	1	0	1E-05	0.01	0.01	1.82734775819764	1	1	1
sp|P27816|MAP4_HUMAN	TTDMAPSKETEMALAK	TTDMAPSKETEMALAK	575.279541015625	3	703.8545532	2	3864.59304318311	0.825900481660307	0.0522622563506254	0.032319244628091	1.82734775819764	792.928802738288	1	1
sp|P27816|MAP4_HUMAN	TTTLSGTAPAAGVVPSR	TTTLSGTAPAAGVVPSR	793.430847167969	2	853.4890137	1	36167.8060434774	1	0.862480306600025	0.816540934890502	1.82734775819764	2132.15333887509	1	1
sp|P27816|MAP4_HUMAN	TTTLSGTAPAAGVVPSR	TTTLSGTAPAAGVVPSR	793.430847167969	2	924.526123	1	9465.84740077829	1	0.554258582326235	0.173537375602013	1.82734775819764	429.103660553719	1	1
sp|P27816|MAP4_HUMAN	TTTLSGTAPAAGVVPSR	TTTLSGTAPAAGVVPSR	793.430847167969	2	972.4996338	1	0	1E-05	0.01	0.01	1.82734775819764	1	1	1
sp|P27816|MAP4_HUMAN	TTTLSGTAPAAGVVPSR	TTTLSGTAPAAGVVPSR	793.430847167969	2	1025.573853	1	5043.19141473812	0.0485375825231421	0.100128310047419	0.0424292963392848	1.82734775819764	1942.23728784062	1	1
sp|P27816|MAP4_HUMAN	TTTLSGTAPAAGVVPSR	TTTLSGTAPAAGVVPSR	793.430847167969	2	1082.595337	1	12425.9635743922	1	0.66316571540076	0.485087772996995	1.82734775819764	666.32425909373	1	1
sp|P27816|MAP4_HUMAN	TTTLSGTAPAAGVVPSR	TTTLSGTAPAAGVVPSR	793.430847167969	2	1169.627319	1	16120.7600721419	1	0.73476934494861	0.60015049238533	1.82734775819764	1682.3834971267	1	1
sp|P27816|MAP4_HUMAN	VALSSETEVALAR	VALSSETEVALAR	673.369750976563	2	759.4359131	1	18359.2570736871	0.267974183846514	0.762985739657854	0.634186188835018	1.82734775819764	4832.4827103565	1	1
sp|P27816|MAP4_HUMAN	VALSSETEVALAR	VALSSETEVALAR	673.369750976563	2	817.3937988	1	0	1E-05	0.01	0.01	1.82734775819764	1	1	1
sp|P27816|MAP4_HUMAN	VALSSETEVALAR	VALSSETEVALAR	673.369750976563	2	975.5105591	1	19933.4507098787	0.934726939733546	0.778753738069822	0.697633228812684	1.82734775819764	2724.69313525327	1	1
sp|P27816|MAP4_HUMAN	VALSSETEVALAR	VALSSETEVALAR	673.369750976563	2	1062.542603	1	42312.321466637	1	0.878312086497302	0.796707882460836	1.82734775819764	83.0367831475014	1	1
sp|P27816|MAP4_HUMAN	VALSSETEVALAR	VALSSETEVALAR	673.369750976563	2	1175.626587	1	10776.8815195976	1	0.611897303529365	0.192880174055438	1.82734775819764	550.553600433905	1	1
sp|P27816|MAP4_HUMAN	VALSSETEVALAR	VALSSETEVALAR	673.369750976563	2	1246.663696	1	2635.17422739696	0.00436348783802182	0.0219513321238016	0.01	1.82734775819764	1212.33377714702	1	1
sp|P27816|MAP4_HUMAN	[1Ac]-ADLSLADALTEPSPDIEGEIKR	ADLSLADALTEPSPDIEGEIKR	794.739318847656	3	844.4887085	1	10328.3719616081	0.934726939733546	0.594369220135392	0.291397314127248	1.82734775819764	1604.70516964378	1	1
sp|P27816|MAP4_HUMAN	[1Ac]-ADLSLADALTEPSPDIEGEIKR	ADLSLADALTEPSPDIEGEIKR	794.739318847656	3	912.4672852	1	0	1E-05	0.01	0.01	1.82734775819764	1	1	1
sp|P27816|MAP4_HUMAN	[1Ac]-ADLSLADALTEPSPDIEGEIKR	ADLSLADALTEPSPDIEGEIKR	794.739318847656	3	1056.568359	1	9636.16448367137	1	0.562910580534327	0.239489462564808	1.82734775819764	747.91439341566	1	1
sp|P27816|MAP4_HUMAN	[1Ac]-ADLSLADALTEPSPDIEGEIKR	ADLSLADALTEPSPDIEGEIKR	794.739318847656	3	1240.653198	1	38196.22627836	1	0.868215894098957	0.829898906827593	1.82734775819764	2921.38771554093	1	1
sp|P27816|MAP4_HUMAN	[1Ac]-ADLSLADALTEPSPDIEGEIKR	ADLSLADALTEPSPDIEGEIKR	794.739318847656	3	1470.743408	1	6440.19061660875	1	0.197083178335359	0.0463334388920919	1.82734775819764	287.670018868072	1	1
sp|P27816|MAP4_HUMAN	[1Ac]-ADLSLADALTEPSPDIEGEIKR	ADLSLADALTEPSPDIEGEIKR	794.739318847656	3	1021.026062	2	2803.07711724485	1	0.0252113080726286	0.0109036688513125	1.82734775819764	194.031835922962	1	1
sp|P27824|CALX_HUMAN	APVPTGEVYFADSFDR	APVPTGEVYFADSFDR	885.920288085938	2	1020.442139	1	1727.13021084433	0.267974183846514	0.0300741896033672	0.01	1.82734775819764	456.393369315361	1	1
sp|P27824|CALX_HUMAN	APVPTGEVYFADSFDR	APVPTGEVYFADSFDR	885.920288085938	2	1119.510498	1	622.637340809167	1	0.0113219987559454	0.01	1.82734775819764	40.0439417041531	1	1
sp|P27824|CALX_HUMAN	APVPTGEVYFADSFDR	APVPTGEVYFADSFDR	885.920288085938	2	1248.553101	1	585.812862502431	0.000194697260400481	0.01	0.01	1.82734775819764	369.146202839597	1	1
sp|P27824|CALX_HUMAN	APVPTGEVYFADSFDR	APVPTGEVYFADSFDR	885.920288085938	2	1305.574585	1	1147.61538377139	7.00113661125923E-13	0.01	0.01	1.82734775819764	1112.24041087849	1	1
sp|P27824|CALX_HUMAN	APVPTGEVYFADSFDR	APVPTGEVYFADSFDR	885.920288085938	2	1406.622314	1	1074.71747405376	0.934726939733546	0.0118457549828296	0.01	1.82734775819764	177.503391679781	1	1
sp|P27824|CALX_HUMAN	APVPTGEVYFADSFDR	APVPTGEVYFADSFDR	885.920288085938	2	1503.675049	1	3563.81146323812	0.825900481660307	0.153195983950322	0.0433482690006953	1.82734775819764	645.6483500354	1	1
sp|P27824|CALX_HUMAN	C[CAM]ESAPGC[CAM]GVWQRPVIDNPNYK	CESAPGCGVWQRPVIDNPNYK	816.379211425781	3	863.4257813	1	675.868262899381	0.934726939733546	0.01	0.01	1.82734775819764	85.8306646380669	1	1
sp|P27824|CALX_HUMAN	C[CAM]ESAPGC[CAM]GVWQRPVIDNPNYK	CESAPGCGVWQRPVIDNPNYK	816.379211425781	3	1059.546997	1	1523.19510866239	0.934726939733546	0.01	0.01	1.82734775819764	189.539757335539	1	1
sp|P27824|CALX_HUMAN	C[CAM]ESAPGC[CAM]GVWQRPVIDNPNYK	CESAPGCGVWQRPVIDNPNYK	816.379211425781	3	1529.785889	1	819.273477890795	0.825900481660307	0.01	0.01	1.82734775819764	167.4805867558	1	1
sp|P27824|CALX_HUMAN	C[CAM]ESAPGC[CAM]GVWQRPVIDNPNYK	CESAPGCGVWQRPVIDNPNYK	816.379211425781	3	843.4415283	2	612.859202875187	4.93422020144666E-07	0.01	0.01	1.82734775819764	458.613815909631	1	1
sp|P27824|CALX_HUMAN	C[CAM]ESAPGC[CAM]GVWQRPVIDNPNYK	CESAPGCGVWQRPVIDNPNYK	816.379211425781	3	1000.493958	2	9328.85341068332	1	0.547031210891097	0.0175035827731824	1.82734775819764	755.059618548486	1	1
sp|P27824|CALX_HUMAN	C[CAM]ESAPGC[CAM]GVWQRPVIDNPNYK	CESAPGCGVWQRPVIDNPNYK	816.379211425781	3	1036.012573	2	924.046895084036	4.93422020144666E-07	0.01	0.01	1.82734775819764	723.825791210631	1	1
sp|P27824|CALX_HUMAN	GTLSGWILSK	GTLSGWILSK	531.303100585938	2	703.4137573	1	19044.5556155741	0.609471526939744	0.770127898741983	0.614626561889844	1.82734775819764	4406.40625995533	1	1
sp|P27824|CALX_HUMAN	GTLSGWILSK	GTLSGWILSK	531.303100585938	2	715.3773804	1	0	1E-05	0.01	0.01	1.82734775819764	1	1	1
sp|P27824|CALX_HUMAN	GTLSGWILSK	GTLSGWILSK	531.303100585938	2	790.4457397	1	39167.8556432462	1	0.870757502071806	0.802973750756637	1.82734775819764	2373.36189777073	1	1
sp|P27824|CALX_HUMAN	GTLSGWILSK	GTLSGWILSK	531.303100585938	2	828.4614258	1	685.412739515652	1E-05	0.01	0.01	1.82734775819764	1370.8254790313	1	1
sp|P27824|CALX_HUMAN	GTLSGWILSK	GTLSGWILSK	531.303100585938	2	903.5298462	1	13698.1174519997	0.934726939733546	0.692869745139727	0.279352074903902	1.82734775819764	2277.8024642552	1	1
sp|P27824|CALX_HUMAN	GTLSGWILSK	GTLSGWILSK	531.303100585938	2	1043.588379	1	0	1E-05	0.01	0.01	1.82734775819764	1	1	1
sp|P27824|CALX_HUMAN	IVDDWANDGWGLKK	IVDDWANDGWGLKK	539.607116699219	3	629.2929688	1	804.083016092757	1E-05	0.0250970918964106	0.01	1.82734775819764	1608.16603218552	1	1
sp|P27824|CALX_HUMAN	IVDDWANDGWGLKK	IVDDWANDGWGLKK	539.607116699219	3	700.3300781	1	590.716989287773	7.00113661125923E-13	0.01	0.01	1.82734775819764	584.105207461495	1	1
sp|P27824|CALX_HUMAN	IVDDWANDGWGLKK	IVDDWANDGWGLKK	539.607116699219	3	917.4839478	1	8975.59377368522	0.267974183846514	0.52694402483716	0.0257288628027892	1.82734775819764	2860.70657675928	1	1
sp|P27824|CALX_HUMAN	IVDDWANDGWGLKK	IVDDWANDGWGLKK	539.607116699219	3	988.5210571	1	4099.53002761577	1E-05	0.0597884828612466	0.01	1.82734775819764	7449.99432578826	1	1
sp|P27824|CALX_HUMAN	IVDDWANDGWGLKK	IVDDWANDGWGLKK	539.607116699219	3	1404.654297	1	116.463619311986	1E-05	0.01	0.01	1.82734775819764	232.927238623972	1	1
sp|P27824|CALX_HUMAN	IVDDWANDGWGLKK	IVDDWANDGWGLKK	539.607116699219	3	1503.722656	1	38.7160687033101	1E-05	0.01	0.01	1.82734775819764	77.4321374066201	1	1
sp|P27824|CALX_HUMAN	KIPNPDFFEDLEPFR	KIPNPDFFEDLEPFR	621.980712890625	3	661.3667603	1	5857.37561128121	0.000194697260400481	0.149844804205372	0.01	1.82734775819764	3359.64306308893	1	1
sp|P27824|CALX_HUMAN	KIPNPDFFEDLEPFR	KIPNPDFFEDLEPFR	621.980712890625	3	776.3937378	1	9728.95816047024	1	0.567466623805526	0.01	1.82734775819764	622.562438982515	1	1
sp|P27824|CALX_HUMAN	KIPNPDFFEDLEPFR	KIPNPDFFEDLEPFR	621.980712890625	3	812.4301147	1	1521.57977235681	0.825900481660307	0.01	0.01	1.82734775819764	310.236871693766	1	1
sp|P27824|CALX_HUMAN	KIPNPDFFEDLEPFR	KIPNPDFFEDLEPFR	621.980712890625	3	905.4363403	1	3931.0741971647	1E-05	0.0542424250525011	0.01	1.82734775819764	4341.89925357362	1	1
sp|P27824|CALX_HUMAN	KIPNPDFFEDLEPFR	KIPNPDFFEDLEPFR	621.980712890625	3	1052.504761	1	2809.86042226241	1	0.0253423125100614	0.01	1.82734775819764	168.525198524827	1	1
sp|P27824|CALX_HUMAN	KIPNPDFFEDLEPFR	KIPNPDFFEDLEPFR	621.980712890625	3	1203.568115	1	1729.9132919951	0.000194697260400481	0.01	0.01	1.82734775819764	988.542367135085	1	1
sp|P27824|CALX_HUMAN	[PGQ]-QKSDAEEDGGTVSQEEEDRKPK	QKSDAEEDGGTVSQEEEDRKPK	612.03076171875	4	642.2729492	1	199.202049263799	1E-05	0.01	0.01	1.82734775819764	246.673299827479	1	1
sp|P27824|CALX_HUMAN	[PGQ]-QKSDAEEDGGTVSQEEEDRKPK	QKSDAEEDGGTVSQEEEDRKPK	612.03076171875	4	771.3155518	1	242.253489111695	0.0485375825231421	0.01	0.01	1.82734775819764	82.9563381659033	1	1
sp|P27824|CALX_HUMAN	[PGQ]-QKSDAEEDGGTVSQEEEDRKPK	QKSDAEEDGGTVSQEEEDRKPK	612.03076171875	4	1245.606934	1	154.98415406404	7.00113661125923E-13	0.01	0.01	1.82734775819764	154.605815495494	1	1
sp|P27824|CALX_HUMAN	[PGQ]-QKSDAEEDGGTVSQEEEDRKPK	QKSDAEEDGGTVSQEEEDRKPK	612.03076171875	4	1344.675415	1	0	1E-05	0.01	0.01	1.82734775819764	1	1	1
sp|P27824|CALX_HUMAN	[PGQ]-QKSDAEEDGGTVSQEEEDRKPK	QKSDAEEDGGTVSQEEEDRKPK	612.03076171875	4	723.3651733	2	132.598564407729	1E-05	0.01	0.01	1.82734775819764	265.197128815458	1	1
sp|P27824|CALX_HUMAN	[PGQ]-QKSDAEEDGGTVSQEEEDRKPK	QKSDAEEDGGTVSQEEEDRKPK	612.03076171875	4	1002.461243	2	184.589936502905	1E-05	0.01	0.01	1.82734775819764	213.80087222526	1	1
sp|P28066|PSA5_HUMAN	GAQSSLQEVYHK	GAQSSLQEVYHK	673.838562011719	2	675.3460693	1	8523.23344920941	0.934726939733546	0.493410030011088	0.0292993189839027	1.82734775819764	1464.83675687372	1	1
sp|P28066|PSA5_HUMAN	GAQSSLQEVYHK	GAQSSLQEVYHK	673.838562011719	2	801.3737183	1	540.396730864041	1	0.01	0.01	1.82734775819764	59.9296473996158	1	1
sp|P28066|PSA5_HUMAN	GAQSSLQEVYHK	GAQSSLQEVYHK	673.838562011719	2	916.4887085	1	7307.31627435193	0.609471526939744	0.293596217811597	0.0283412241805131	1.82734775819764	1539.6243390709	1	1
sp|P28066|PSA5_HUMAN	GAQSSLQEVYHK	GAQSSLQEVYHK	673.838562011719	2	1003.520752	1	6975.31681012945	0.267974183846514	0.252046259689035	0.0708466140435095	1.82734775819764	1848.98259613553	1	1
sp|P28066|PSA5_HUMAN	GAQSSLQEVYHK	GAQSSLQEVYHK	673.838562011719	2	1090.552734	1	20256.9651756209	1	0.781718832789066	0.263510361400116	1.82734775819764	284.680816087915	1	1
sp|P28066|PSA5_HUMAN	GAQSSLQEVYHK	GAQSSLQEVYHK	673.838562011719	2	1200.564331	1	1947.15356394843	0.00436348783802182	0.0107411367635822	0.01	1.82734775819764	904.917303730927	1	1
sp|P28066|PSA5_HUMAN	GPQLFHMDPSGTFVQC[CAM]DAR	GPQLFHMDPSGTFVQCDAR	721.6630859375	3	649.2722168	1	15305.4614641196	0.825900481660307	0.722359817565203	0.254746672595051	1.82734775819764	3096.54360698135	1	1
sp|P28066|PSA5_HUMAN	GPQLFHMDPSGTFVQC[CAM]DAR	GPQLFHMDPSGTFVQCDAR	721.6630859375	3	748.3406372	1	9535.59950169401	1	0.557919963830323	0.0505476971150755	1.82734775819764	975.080546314462	1	1
sp|P28066|PSA5_HUMAN	GPQLFHMDPSGTFVQC[CAM]DAR	GPQLFHMDPSGTFVQCDAR	721.6630859375	3	926.4188843	1	6194.97865962225	0.934726939733546	0.175610297318835	0.014982263896582	1.82734775819764	997.072164161915	1	1
sp|P28066|PSA5_HUMAN	GPQLFHMDPSGTFVQC[CAM]DAR	GPQLFHMDPSGTFVQCDAR	721.6630859375	3	1237.562988	1	1587.91537963609	0.00436348783802182	0.0632158592874571	0.01	1.82734775819764	803.906604194088	1	1
sp|P28066|PSA5_HUMAN	GPQLFHMDPSGTFVQC[CAM]DAR	GPQLFHMDPSGTFVQCDAR	721.6630859375	3	742.3188477	2	444.556810105128	0.000194697260400481	0.01	0.01	1.82734775819764	271.1949758464	1	1
sp|P28066|PSA5_HUMAN	GPQLFHMDPSGTFVQC[CAM]DAR	GPQLFHMDPSGTFVQCDAR	721.6630859375	3	884.3825073	2	63.9233832883176	1E-05	0.01	0.01	1.82734775819764	127.846766576635	1	1
sp|P28066|PSA5_HUMAN	GPQ[Dea]LFHMDPSGTFVQC[CAM]DAR	GPQLFHMDPSGTFVQCDAR	721.991088867188	3	649.2722168	1	15305.4614641196	0.825900481660307	0.722359817565203	0.665500080928719	1.82734775819764	3096.54360698135	1	1
sp|P28066|PSA5_HUMAN	GPQ[Dea]LFHMDPSGTFVQC[CAM]DAR	GPQLFHMDPSGTFVQCDAR	721.991088867188	3	748.3406372	1	9535.59950169401	1	0.557919963830323	0.437946285959817	1.82734775819764	975.080546314462	1	1
sp|P28066|PSA5_HUMAN	GPQ[Dea]LFHMDPSGTFVQC[CAM]DAR	GPQLFHMDPSGTFVQCDAR	721.991088867188	3	895.4090576	1	10088.8352638612	1	0.602634926799696	0.584127962423457	1.82734775819764	846.352708466577	1	1
sp|P28066|PSA5_HUMAN	GPQ[Dea]LFHMDPSGTFVQC[CAM]DAR	GPQLFHMDPSGTFVQCDAR	721.991088867188	3	1024.455688	1	1995.33972121924	1E-05	0.0114586621731666	0.01	1.82734775819764	3990.67944243848	1	1
sp|P28066|PSA5_HUMAN	GPQ[Dea]LFHMDPSGTFVQC[CAM]DAR	GPQLFHMDPSGTFVQCDAR	721.991088867188	3	1111.487671	1	490.969326210914	0.0485375825231421	0.01	0.01	1.82734775819764	181.175704609673	1	1
sp|P28066|PSA5_HUMAN	GPQ[Dea]LFHMDPSGTFVQC[CAM]DAR	GPQLFHMDPSGTFVQCDAR	721.991088867188	3	1237.562988	1	1587.91537963609	0.00436348783802182	0.01	0.01	1.82734775819764	803.906604194088	1	1
sp|P28066|PSA5_HUMAN	ITSPLMEPSSIEK	ITSPLMEPSSIEK	716.373596191406	2	660.3562622	1	25421.5032934645	1	0.818535813260031	0.780085708171012	1.82734775819764	1382.48026324634	1	1
sp|P28066|PSA5_HUMAN	ITSPLMEPSSIEK	ITSPLMEPSSIEK	716.373596191406	2	789.3988647	1	12155.1815250358	1	0.655937170187425	0.488057075012759	1.82734775819764	927.968002989794	1	1
sp|P28066|PSA5_HUMAN	ITSPLMEPSSIEK	ITSPLMEPSSIEK	716.373596191406	2	920.4393311	1	17978.2812723574	1	0.758670954804612	0.742019628264894	1.82734775819764	264.970518964255	1	1
sp|P28066|PSA5_HUMAN	ITSPLMEPSSIEK	ITSPLMEPSSIEK	716.373596191406	2	1130.576172	1	13359.2059603531	0.825900481660307	0.685619595042712	0.625319853016062	1.82734775819764	2462.68053361661	1	1
sp|P28066|PSA5_HUMAN	ITSPLMEPSSIEK	ITSPLMEPSSIEK	716.373596191406	2	1217.608276	1	8627.33283667585	1	0.504544091491179	0.39556939182035	1.82734775819764	684.593643337634	1	1
sp|P28066|PSA5_HUMAN	ITSPLMEPSSIEK	ITSPLMEPSSIEK	716.373596191406	2	565.791748	2	7875.55212352782	0.267974183846514	0.570793939660882	0.379095119773652	1.82734775819764	2046.01480473154	1	1
sp|P28066|PSA5_HUMAN	LFQVEYAIEAIK	LFQVEYAIEAIK	712.395202636719	2	389.2183228	1	6619.05118792765	1	0.424979961780502	0.21408834986703	1.82734775819764	335.013607508399	1	1
sp|P28066|PSA5_HUMAN	LFQVEYAIEAIK	LFQVEYAIEAIK	712.395202636719	2	488.2867432	1	913.830135470478	4.93422020144666E-07	0.01	0.01	1.82734775819764	656.431270077103	1	1
sp|P28066|PSA5_HUMAN	LFQVEYAIEAIK	LFQVEYAIEAIK	712.395202636719	2	807.4610596	1	7336.08664850502	1	0.506200430263453	0.297227981290762	1.82734775819764	412.071613557708	1	1
sp|P28066|PSA5_HUMAN	LFQVEYAIEAIK	LFQVEYAIEAIK	712.395202636719	2	936.5036621	1	8904.98729273687	0.609471526939744	0.55169165470478	0.522593170108714	1.82734775819764	1955.64305302598	1	1
sp|P28066|PSA5_HUMAN	LFQVEYAIEAIK	LFQVEYAIEAIK	712.395202636719	2	1035.572144	1	9420.30326355211	1	0.579885468138392	0.551915026252813	1.82734775819764	573.591964117195	1	1
sp|P28066|PSA5_HUMAN	LFQVEYAIEAIK	LFQVEYAIEAIK	712.395202636719	2	1163.630615	1	4851.85500889749	0.609471526939744	0.16159507145208	0.0906687174262725	1.82734775819764	1162.73536074537	1	1
sp|P28072|PSB6_HUMAN	ERDGSSGGVIRLAAIAESGVER	ERDGSSGGVIRLAAIAESGVER	558.044982910156	4	460.2514343	1	10665.2952111329	0.00436348783802182	0.641446394325111	0.607524873847771	1.82734775819764	4875.67104400595	1	1
sp|P28072|PSB6_HUMAN	ERDGSSGGVIRLAAIAESGVER	ERDGSSGGVIRLAAIAESGVER	558.044982910156	4	676.3260498	1	26123.1853474449	1	0.822422636690388	0.801747326634521	1.82734775819764	1358.338382251	1	1
sp|P28072|PSB6_HUMAN	ERDGSSGGVIRLAAIAESGVER	ERDGSSGGVIRLAAIAESGVER	558.044982910156	4	747.3631592	1	83764.868104939	1	0.929924827589257	0.921928694308561	1.82734775819764	4804.6770613796	1	1
sp|P28072|PSB6_HUMAN	ERDGSSGGVIRLAAIAESGVER	ERDGSSGGVIRLAAIAESGVER	558.044982910156	4	860.4472046	1	18402.5221386911	0.934726939733546	0.763391412435666	0.675509139419624	1.82734775819764	2279.06312928244	1	1
sp|P28072|PSB6_HUMAN	ERDGSSGGVIRLAAIAESGVER	ERDGSSGGVIRLAAIAESGVER	558.044982910156	4	931.484314	1	30618.5277663418	1	0.843365504995619	0.79340519071523	1.82734775819764	554.607554796115	1	1
sp|P28072|PSB6_HUMAN	ERDGSSGGVIRLAAIAESGVER	ERDGSSGGVIRLAAIAESGVER	558.044982910156	4	1002.521423	1	6025.12369588619	1	0.162124078382047	0.115122883223406	1.82734775819764	112.133487523361	1	1
sp|P28072|PSB6_HUMAN	LAAIAESGVER	LAAIAESGVER	558.306396484375	2	369.2496338	1	5529.868274876	0.267974183846514	0.127740281256831	0.085741773189828	1.82734775819764	1621.55295926974	1	1
sp|P28072|PSB6_HUMAN	LAAIAESGVER	LAAIAESGVER	558.306396484375	2	676.3260498	1	26123.1853474449	1	0.822422636690388	0.788107392699033	1.82734775819764	1358.338382251	1	1
sp|P28072|PSB6_HUMAN	LAAIAESGVER	LAAIAESGVER	558.306396484375	2	747.3631592	1	83764.868104939	1	0.929924827589257	0.921928694308561	1.82734775819764	4804.6770613796	1	1
sp|P28072|PSB6_HUMAN	LAAIAESGVER	LAAIAESGVER	558.306396484375	2	860.4472046	1	18402.5221386911	0.934726939733546	0.763391412435666	0.675509139419624	1.82734775819764	2279.06312928244	1	1
sp|P28072|PSB6_HUMAN	LAAIAESGVER	LAAIAESGVER	558.306396484375	2	931.484314	1	30618.5277663418	1	0.843365504995619	0.79340519071523	1.82734775819764	554.607554796115	1	1
sp|P28072|PSB6_HUMAN	LAAIAESGVER	LAAIAESGVER	558.306396484375	2	1002.521423	1	6025.12369588619	1	0.162124078382047	0.113246246435187	1.82734775819764	112.133487523361	1	1
sp|P28072|PSB6_HUMAN	QVLLGDQIPK	QVLLGDQIPK	555.829528808594	2	341.2183228	1	10314.5471961175	0.267974183846514	0.593638510139371	0.211480259090225	1.82734775819764	2804.5805073988	1	1
sp|P28072|PSB6_HUMAN	QVLLGDQIPK	QVLLGDQIPK	555.829528808594	2	485.308197	1	2933.88469123207	0.934726939733546	0.0279187501073674	0.0103425003681713	1.82734775819764	457.404461557754	1	1
sp|P28072|PSB6_HUMAN	QVLLGDQIPK	QVLLGDQIPK	555.829528808594	2	657.3566284	1	28875.328871696	1	0.835969568893695	0.765798429365295	1.82734775819764	1749.08231583145	1	1
sp|P28072|PSB6_HUMAN	QVLLGDQIPK	QVLLGDQIPK	555.829528808594	2	770.4406738	1	13743.4751306179	1	0.69377552406123	0.606374072456192	1.82734775819764	382.141035891002	1	1
sp|P28072|PSB6_HUMAN	QVLLGDQIPK	QVLLGDQIPK	555.829528808594	2	883.5247192	1	19409.5721068912	1	0.773789274503746	0.710450101106875	1.82734775819764	1259.95152621545	1	1
sp|P28072|PSB6_HUMAN	QVLLGDQIPK	QVLLGDQIPK	555.829528808594	2	1092.641113	1	0	1E-05	0.01	0.01	1.82734775819764	1	1	1
sp|P28072|PSB6_HUMAN	Q[Dea]VLLGDQIPK	QVLLGDQIPK	556.321533203125	2	244.1655731	1	22524.1073247365	1	0.799929108504293	0.753213239412212	1.82734775819764	935.680008397729	1	1
sp|P28072|PSB6_HUMAN	Q[Dea]VLLGDQIPK	QVLLGDQIPK	556.321533203125	2	357.2496338	1	0	1E-05	0.0356963981383657	0.01	1.82734775819764	1	1	1
sp|P28072|PSB6_HUMAN	Q[Dea]VLLGDQIPK	QVLLGDQIPK	556.321533203125	2	657.3566284	1	29090.2950880377	1	0.836927400053254	0.765798429365295	1.82734775819764	1319.14988314799	1	1
sp|P28072|PSB6_HUMAN	Q[Dea]VLLGDQIPK	QVLLGDQIPK	556.321533203125	2	770.4406738	1	13743.4751306179	1	0.69377552406123	0.606374072456192	1.82734775819764	382.141035891002	1	1
sp|P28072|PSB6_HUMAN	Q[Dea]VLLGDQIPK	QVLLGDQIPK	556.321533203125	2	883.5247192	1	19409.5721068912	1	0.773789274503746	0.710450101106875	1.82734775819764	1259.95152621545	1	1
sp|P28072|PSB6_HUMAN	Q[Dea]VLLGDQIPK	QVLLGDQIPK	556.321533203125	2	228.1468506	2	2582.33267697081	1	0.0944057904216149	0.0209493055035581	1.82734775819764	73.5180364468029	1	1
sp|P28074|PSB5_HUMAN	DAYSGGAVNLYHVR	DAYSGGAVNLYHVR	507.919677734375	3	574.3096313	1	12686.4594109186	1	0.669794759376426	0.529775132705852	1.82734775819764	1289.16765395542	1	1
sp|P28074|PSB5_HUMAN	DAYSGGAVNLYHVR	DAYSGGAVNLYHVR	507.919677734375	3	687.3936768	1	5232.09882462801	1	0.121081881860046	0.11011382183794	1.82734775819764	203.926452950682	1	1
sp|P28074|PSB5_HUMAN	DAYSGGAVNLYHVR	DAYSGGAVNLYHVR	507.919677734375	3	801.4365845	1	18421.8908462266	1	0.763635165190031	0.642255954578826	1.82734775819764	1212.08201255459	1	1
sp|P28074|PSB5_HUMAN	DAYSGGAVNLYHVR	DAYSGGAVNLYHVR	507.919677734375	3	1085.585083	1	2381.05229486289	0.267974183846514	0.0173900600237111	0.01	1.82734775819764	670.167733243442	1	1
sp|P28074|PSB5_HUMAN	DAYSGGAVNLYHVR	DAYSGGAVNLYHVR	507.919677734375	3	1172.617065	1	642.687898931985	1E-05	0.01	0.01	1.82734775819764	1285.37579786397	1	1
sp|P28074|PSB5_HUMAN	DAYSGGAVNLYHVR	DAYSGGAVNLYHVR	507.919677734375	3	1335.68042	1	0	1E-05	0.01	0.01	1.82734775819764	1	1	1
sp|P28074|PSB5_HUMAN	LLANMVYQYK	LLANMVYQYK	621.831176757813	2	438.2347107	1	1550.02788744936	1E-05	0.01	0.01	1.82734775819764	1828.70645844536	1	1
sp|P28074|PSB5_HUMAN	LLANMVYQYK	LLANMVYQYK	621.831176757813	2	700.3664551	1	3544.07263930281	1E-05	0.0426175323588842	0.01	1.82734775819764	7088.14527860563	1	1
sp|P28074|PSB5_HUMAN	LLANMVYQYK	LLANMVYQYK	621.831176757813	2	805.4276733	1	942.135911377179	2.58559625391108E-10	0.01	0.01	1.82734775819764	802.253242030141	1	1
sp|P28074|PSB5_HUMAN	LLANMVYQYK	LLANMVYQYK	621.831176757813	2	945.4498901	1	3552.93458898626	1E-05	0.042899569330432	0.0110869150168587	1.82734775819764	5503.73717771025	1	1
sp|P28074|PSB5_HUMAN	LLANMVYQYK	LLANMVYQYK	621.831176757813	2	1016.487	1	9437.14281909988	1E-05	0.552032608713745	0.160913762945183	1.82734775819764	16350.9048666574	1	1
sp|P28074|PSB5_HUMAN	LLANMVYQYK	LLANMVYQYK	621.831176757813	2	416.2070923	2	690.97876933683	1E-05	0.01	0.01	1.82734775819764	1381.95753867366	1	1
sp|P28074|PSB5_HUMAN	RGPGLYYVDSEGNR	RGPGLYYVDSEGNR	528.258483886719	3	562.2579346	1	11637.4379726585	0.825900481660307	0.640822812824859	0.534848442546719	1.82734775819764	2061.79462174043	1	1
sp|P28074|PSB5_HUMAN	RGPGLYYVDSEGNR	RGPGLYYVDSEGNR	528.258483886719	3	644.3515015	1	18749.1808888004	0.934726939733546	0.76709712072001	0.627405669677979	1.82734775819764	2434.00373646323	1	1
sp|P28074|PSB5_HUMAN	RGPGLYYVDSEGNR	RGPGLYYVDSEGNR	528.258483886719	3	677.2849121	1	19783.5643139498	1	0.777387098920931	0.706551505892685	1.82734775819764	936.49602383974	1	1
sp|P28074|PSB5_HUMAN	RGPGLYYVDSEGNR	RGPGLYYVDSEGNR	528.258483886719	3	807.4147949	1	16453.9076768919	0.267974183846514	0.739441738755746	0.548907592815418	1.82734775819764	4906.04541338869	1	1
sp|P28074|PSB5_HUMAN	RGPGLYYVDSEGNR	RGPGLYYVDSEGNR	528.258483886719	3	939.416626	1	2915.8215830106	0.267974183846514	0.0275282643955972	0.013269580616279	1.82734775819764	787.285247161371	1	1
sp|P28074|PSB5_HUMAN	RGPGLYYVDSEGNR	RGPGLYYVDSEGNR	528.258483886719	3	1021.510132	1	1425.20361972252	1	0.01	0.01	1.82734775819764	15.6774075902219	1	1
sp|P28482|MK01_HUMAN	DLKPSNLLLNTTC[CAM]DLK	DLKPSNLLLNTTCDLK	615.664367675781	3	636.302124	1	4495.03219362563	0.00436348783802182	0.0748367230482714	0.0185946296446786	1.82734775819764	2345.78247022275	1	1
sp|P28482|MK01_HUMAN	DLKPSNLLLNTTC[CAM]DLK	DLKPSNLLLNTTCDLK	615.664367675781	3	655.3409424	1	8344.24830593494	0.267974183846514	0.462013790607572	0.290850631959943	1.82734775819764	2798.62249222492	1	1
sp|P28482|MK01_HUMAN	DLKPSNLLLNTTC[CAM]DLK	DLKPSNLLLNTTCDLK	615.664367675781	3	768.4250488	1	6079.8213336103	1E-05	0.62238170286228	0.165553794443498	1.82734775819764	12159.6426672206	1	1
sp|P28482|MK01_HUMAN	DLKPSNLLLNTTC[CAM]DLK	DLKPSNLLLNTTCDLK	615.664367675781	3	851.3927612	1	7860.06059686925	0.000194697260400481	0.407562563532673	0.375993257799803	1.82734775819764	5200.88575742389	1	1
sp|P28482|MK01_HUMAN	DLKPSNLLLNTTC[CAM]DLK	DLKPSNLLLNTTCDLK	615.664367675781	3	881.5090942	1	7153.56255252561	0.00436348783802182	0.274001175429454	0.145123627210598	1.82734775819764	3668.24520548529	1	1
sp|P28482|MK01_HUMAN	DLKPSNLLLNTTC[CAM]DLK	DLKPSNLLLNTTCDLK	615.664367675781	3	964.4768066	1	7160.94572378265	0.934726939733546	0.395209340798049	0.274419497967733	1.82734775819764	1003.24433498993	1	1
sp|P28482|MK01_HUMAN	GQVFDVGPR	GQVFDVGPR	487.75634765625	2	186.0873108	1	5868.78735307327	0.0485375825231421	0.346819544817967	0.150329753279867	1.82734775819764	2057.49729413806	1	1
sp|P28482|MK01_HUMAN	GQVFDVGPR	GQVFDVGPR	487.75634765625	2	329.1931763	1	2973.38000380567	1E-05	0.0613438145926121	0.0286761162474609	1.82734775819764	5448.05418483215	1	1
sp|P28482|MK01_HUMAN	GQVFDVGPR	GQVFDVGPR	487.75634765625	2	690.3569336	1	11614.6426309991	1E-05	0.760032360065825	0.639606475094361	1.82734775819764	21453.6767843048	1	1
sp|P28482|MK01_HUMAN	GQVFDVGPR	GQVFDVGPR	487.75634765625	2	789.425354	1	9028.557968978	1E-05	0.758858192003498	0.529050271558724	1.82734775819764	17788.0331163552	1	1
sp|P28482|MK01_HUMAN	GQVFDVGPR	GQVFDVGPR	487.75634765625	2	272.1479187	2	589.086741646819	1E-05	0.01	0.01	1.82734775819764	699.721412261791	1	1
sp|P28482|MK01_HUMAN	GQVFDVGPR	GQVFDVGPR	487.75634765625	2	459.2456055	2	558.473199393811	4.93422020144666E-07	0.01	0.01	1.82734775819764	423.311727034549	1	1
sp|P28482|MK01_HUMAN	LKELIFEETAR	LKELIFEETAR	450.253875732422	3	347.2037354	1	5593.75944397488	0.0485375825231421	0.156866240245379	0.131848692401994	1.82734775819764	2513.63360252777	1	1
sp|P28482|MK01_HUMAN	LKELIFEETAR	LKELIFEETAR	450.253875732422	3	476.2463379	1	16657.5427086626	2.58559625391108E-10	0.742437915386448	0.690676965555413	1.82734775819764	13671.9810711151	1	1
sp|P28482|MK01_HUMAN	LKELIFEETAR	LKELIFEETAR	450.253875732422	3	484.3129578	1	4201.67687324781	0.000194697260400481	0.0637100292406022	0.050436691588841	1.82734775819764	2491.75735942259	1	1
sp|P28482|MK01_HUMAN	LKELIFEETAR	LKELIFEETAR	450.253875732422	3	597.3970337	1	5939.64372296009	1	0.155675002423138	0.0799742647835406	1.82734775819764	429.149181959841	1	1
sp|P28482|MK01_HUMAN	LKELIFEETAR	LKELIFEETAR	450.253875732422	3	605.2889404	1	18979.0122555712	0.934726939733546	0.769470375510565	0.731475615477743	1.82734775819764	3220.41536979622	1	1
sp|P28482|MK01_HUMAN	LKELIFEETAR	LKELIFEETAR	450.253875732422	3	752.3573608	1	9457.52086468736	1	0.553882883596877	0.139418949658566	1.82734775819764	874.437145821334	1	1
sp|P28482|MK01_HUMAN	[1Ac]-AAAAAAGAGPEMVR	AAAAAAGAGPEMVR	642.821899414063	2	469.240509	1	5931.38618319635	1E-05	0.580506992509683	0.154277686491595	1.82734775819764	11862.7723663927	1	1
sp|P28482|MK01_HUMAN	[1Ac]-AAAAAAGAGPEMVR	AAAAAAGAGPEMVR	642.821899414063	2	688.3446655	1	23293.5034133842	0.934726939733546	0.805336395860781	0.784060707978142	1.82734775819764	3842.47375878923	1	1
sp|P28482|MK01_HUMAN	[1Ac]-AAAAAAGAGPEMVR	AAAAAAGAGPEMVR	642.821899414063	2	759.3817749	1	5764.26727901455	1E-05	0.142391995534816	0.129687938855494	1.82734775819764	11528.5345580291	1	1
sp|P28482|MK01_HUMAN	[1Ac]-AAAAAAGAGPEMVR	AAAAAAGAGPEMVR	642.821899414063	2	816.4032593	1	28510.3690237197	2.58559625391108E-10	0.858965922048443	0.834226074627055	1.82734775819764	24248.4349138118	1	1
sp|P28482|MK01_HUMAN	[1Ac]-AAAAAAGAGPEMVR	AAAAAAGAGPEMVR	642.821899414063	2	887.4403687	1	19350.777070059	1	0.773225716636187	0.728957503554223	1.82734775819764	178.741530296753	1	1
sp|P28482|MK01_HUMAN	[1Ac]-AAAAAAGAGPEMVR	AAAAAAGAGPEMVR	642.821899414063	2	1029.514648	1	7180.67415258708	1	0.277099637029232	0.14012211189031	1.82734775819764	873.815050689369	1	1
sp|P28482|MK01_HUMAN	[1Ac]-AAAAAAGAGPEM[Oxi]VR	AAAAAAGAGPEMVR	650.8193359375	2	256.1291809	1	6280.73975265361	1	0.182924180756443	0.0261214336738351	1.82734775819764	217.118524311759	1	1
sp|P28482|MK01_HUMAN	[1Ac]-AAAAAAGAGPEM[Oxi]VR	AAAAAAGAGPEMVR	650.8193359375	2	327.1662903	1	8464.28536791968	1	0.494019384597633	0.483373511454737	1.82734775819764	219.939828219578	1	1
sp|P28482|MK01_HUMAN	[1Ac]-AAAAAAGAGPEM[Oxi]VR	AAAAAAGAGPEMVR	650.8193359375	2	398.2033997	1	6914.43641546367	0.0485375825231421	0.2450363662879	0.230176645684663	1.82734775819764	2697.02327071269	1	1
sp|P28482|MK01_HUMAN	[1Ac]-AAAAAAGAGPEM[Oxi]VR	AAAAAAGAGPEMVR	650.8193359375	2	704.3395996	1	3672.25901130187	0.825900481660307	0.0464003803555144	0.040341916929506	1.82734775819764	677.599848629939	1	1
sp|P28482|MK01_HUMAN	[1Ac]-AAAAAAGAGPEM[Oxi]VR	AAAAAAGAGPEMVR	650.8193359375	2	775.376709	1	1390.45580084994	1E-05	0.01	0.01	1.82734775819764	1497.64822524786	1	1
sp|P28482|MK01_HUMAN	[1Ac]-AAAAAAGAGPEM[Oxi]VR	AAAAAAGAGPEMVR	650.8193359375	2	832.3981934	1	5169.833172601	0.934726939733546	0.106741175073885	0.0421709594302425	1.82734775819764	874.551135738063	1	1
sp|P29401|TKT_HUMAN	ILATPPQEDAPSVDIANIR	ILATPPQEDAPSVDIANIR	674.028503417969	3	701.394043	1	38750.3447700723	1	0.869674132779406	0.852873612954358	1.82734775819764	2325.75468459601	1	1
sp|P29401|TKT_HUMAN	ILATPPQEDAPSVDIANIR	ILATPPQEDAPSVDIANIR	674.028503417969	3	800.4624634	1	17687.5922825139	1	0.755280124722455	0.708901508211699	1.82734775819764	779.624597344893	1	1
sp|P29401|TKT_HUMAN	ILATPPQEDAPSVDIANIR	ILATPPQEDAPSVDIANIR	674.028503417969	3	887.4945068	1	21069.3968028425	1	0.788704729203937	0.785872861482101	1.82734775819764	895.571786120989	1	1
sp|P29401|TKT_HUMAN	ILATPPQEDAPSVDIANIR	ILATPPQEDAPSVDIANIR	674.028503417969	3	965.4938354	1	3318.78620985667	0.934726939733546	0.0506801263988242	0.0368650928367295	1.82734775819764	486.251315057695	1	1
sp|P29401|TKT_HUMAN	ILATPPQEDAPSVDIANIR	ILATPPQEDAPSVDIANIR	674.028503417969	3	984.5472412	1	53657.0451736862	1	0.899022976176832	0.888063605092686	1.82734775819764	4519.7452688759	1	1
sp|P29401|TKT_HUMAN	ILATPPQEDAPSVDIANIR	ILATPPQEDAPSVDIANIR	674.028503417969	3	1036.531006	1	15657.6841623484	1	0.727877158421878	0.606707476348893	1.82734775819764	233.736285020492	1	1
sp|P29401|TKT_HUMAN	ILATPPQ[Dea]EDAPSVDIANIR	ILATPPQEDAPSVDIANIR	1011.03112792969	2	701.394043	1	746.418110320371	4.93422020144666E-07	0.01	0.01	1.82734775819764	523.441402063219	1	1
sp|P29401|TKT_HUMAN	ILATPPQ[Dea]EDAPSVDIANIR	ILATPPQEDAPSVDIANIR	1011.03112792969	2	984.5472412	1	3768.24454018017	1E-05	0.0490824606346068	0.0261132992638994	1.82734775819764	7018.50294263076	1	1
sp|P29401|TKT_HUMAN	ILATPPQ[Dea]EDAPSVDIANIR	ILATPPQEDAPSVDIANIR	1011.03112792969	2	1055.584351	1	3030.13214953851	1E-05	0.0299098404931824	0.0188690003640058	1.82734775819764	6060.26429907701	1	1
sp|P29401|TKT_HUMAN	ILATPPQ[Dea]EDAPSVDIANIR	ILATPPQEDAPSVDIANIR	1011.03112792969	2	1170.611328	1	1451.55286049182	1E-05	0.01	0.01	1.82734775819764	2623.45783334517	1	1
sp|P29401|TKT_HUMAN	ILATPPQ[Dea]EDAPSVDIANIR	ILATPPQEDAPSVDIANIR	1011.03112792969	2	1299.653931	1	1205.194713431	1E-05	0.01	0.01	1.82734775819764	2089.5382061911	1	1
sp|P29401|TKT_HUMAN	ILATPPQ[Dea]EDAPSVDIANIR	ILATPPQEDAPSVDIANIR	1011.03112792969	2	811.9046631	2	4753.91699803239	1E-05	0.0893743675812836	0.0857066664908298	1.82734775819764	9507.83399606477	1	1
sp|P29401|TKT_HUMAN	LGQSDPAPLQHQMDIYQK	LGQSDPAPLQHQMDIYQK	690.342224121094	3	766.3729858	1	1203.71321934689	1E-05	0.01	0.01	1.82734775819764	1515.67724996239	1	1
sp|P29401|TKT_HUMAN	LGQSDPAPLQHQMDIYQK	LGQSDPAPLQHQMDIYQK	690.342224121094	3	797.3862305	1	550.020944577507	1E-05	0.01	0.01	1.82734775819764	795.253463349614	1	1
sp|P29401|TKT_HUMAN	LGQSDPAPLQHQMDIYQK	LGQSDPAPLQHQMDIYQK	690.342224121094	3	1062.503662	1	2210.31108924221	1E-05	0.0375146765468127	0.0145631982697161	1.82734775819764	4420.62217848442	1	1
sp|P29401|TKT_HUMAN	LGQSDPAPLQHQMDIYQK	LGQSDPAPLQHQMDIYQK	690.342224121094	3	1190.562256	1	430.562425740781	0.000194697260400481	0.01	0.01	1.82734775819764	271.430563149853	1	1
sp|P29401|TKT_HUMAN	LGQSDPAPLQHQMDIYQK	LGQSDPAPLQHQMDIYQK	690.342224121094	3	1400.699097	1	1381.55482703051	1E-05	0.0224251750967555	0.01	1.82734775819764	2685.67753098811	1	1
sp|P29401|TKT_HUMAN	LGQSDPAPLQHQMDIYQK	LGQSDPAPLQHQMDIYQK	690.342224121094	3	1568.78894	1	249.617253215349	1E-05	0.01	0.01	1.82734775819764	344.37023667621	1	1
sp|P29401|TKT_HUMAN	SVPTSTVFYPSDGVATEK	SVPTSTVFYPSDGVATEK	942.964904785156	2	903.4417725	1	17048.6438118089	0.267974183846514	0.76662197629116	0.747474067755066	1.82734775819764	5240.07818849748	1	1
sp|P29401|TKT_HUMAN	SVPTSTVFYPSDGVATEK	SVPTSTVFYPSDGVATEK	942.964904785156	2	1066.505127	1	8267.47837284938	0.00436348783802182	0.448344638668399	0.349825791661367	1.82734775819764	3806.73324543724	1	1
sp|P29401|TKT_HUMAN	SVPTSTVFYPSDGVATEK	SVPTSTVFYPSDGVATEK	942.964904785156	2	1213.573486	1	11666.5106825786	1	0.641800763400912	0.58066847856812	1.82734775819764	1362.56844006767	1	1
sp|P29401|TKT_HUMAN	SVPTSTVFYPSDGVATEK	SVPTSTVFYPSDGVATEK	942.964904785156	2	1281.599731	1	338.241970690252	1E-05	0.01	0.01	1.82734775819764	676.483941380503	1	1
sp|P29401|TKT_HUMAN	SVPTSTVFYPSDGVATEK	SVPTSTVFYPSDGVATEK	942.964904785156	2	1413.689697	1	913.423788987135	0.934726939733546	0.0136914978058551	0.01	1.82734775819764	156.288441380263	1	1
sp|P29401|TKT_HUMAN	SVPTSTVFYPSDGVATEK	SVPTSTVFYPSDGVATEK	942.964904785156	2	1500.72168	1	1601.47018568379	1	0.01	0.01	1.82734775819764	59.9535454863162	1	1
sp|P29401|TKT_HUMAN	TSRPENAIIYNNNEDFQVGQAK	TSRPENAIIYNNNEDFQVGQAK	836.741943359375	3	869.4475708	1	16029.6703000863	1	0.733477601742331	0.714434055923409	1.82734775819764	958.223674201306	1	1
sp|P29401|TKT_HUMAN	TSRPENAIIYNNNEDFQVGQAK	TSRPENAIIYNNNEDFQVGQAK	836.741943359375	3	892.4523315	1	5002.02913851001	0.609471526939744	0.0979988032463966	0.0553703359470006	1.82734775819764	1069.09359365962	1	1
sp|P29401|TKT_HUMAN	TSRPENAIIYNNNEDFQVGQAK	TSRPENAIIYNNNEDFQVGQAK	836.741943359375	3	982.5316162	1	12087.0903385066	1	0.65401583700535	0.593030671816046	1.82734775819764	437.872122604485	1	1
sp|P29401|TKT_HUMAN	TSRPENAIIYNNNEDFQVGQAK	TSRPENAIIYNNNEDFQVGQAK	836.741943359375	3	1145.594971	1	1390.37054363968	0.267974183846514	0.014948662894905	0.01	1.82734775819764	376.785163105045	1	1
sp|P29401|TKT_HUMAN	TSRPENAIIYNNNEDFQVGQAK	TSRPENAIIYNNNEDFQVGQAK	836.741943359375	3	1249.580811	1	2028.001526925	1	0.011878183696876	0.01	1.82734775819764	11.0941946122182	1	1
sp|P29401|TKT_HUMAN	TSRPENAIIYNNNEDFQVGQAK	TSRPENAIIYNNNEDFQVGQAK	836.741943359375	3	1526.687012	1	1300.35185663784	0.609471526939744	0.01	0.01	1.82734775819764	324.131079076921	1	1
sp|P29401|TKT_HUMAN	TVPFC[CAM]STFAAFFTR	TVPFCSTFAAFFTR	826.400512695313	2	960.4937744	1	1642.96939621764	2.58559625391108E-10	0.01	0.01	1.82734775819764	1420.14584284475	1	1
sp|P29401|TKT_HUMAN	TVPFC[CAM]STFAAFFTR	TVPFCSTFAAFFTR	826.400512695313	2	1047.525757	1	3381.37651916804	0.934726939733546	0.0384568574421535	0.0250210941542703	1.82734775819764	439.796777774493	1	1
sp|P29401|TKT_HUMAN	TVPFC[CAM]STFAAFFTR	TVPFCSTFAAFFTR	826.400512695313	2	1207.556396	1	4020.77941634724	0.0485375825231421	0.0573654517992788	0.0340707823627152	1.82734775819764	1488.09957464594	1	1
sp|P29401|TKT_HUMAN	TVPFC[CAM]STFAAFFTR	TVPFCSTFAAFFTR	826.400512695313	2	1354.624878	1	1070.74525404002	1E-05	0.01	0.01	1.82734775819764	1336.25719459513	1	1
sp|P29401|TKT_HUMAN	TVPFC[CAM]STFAAFFTR	TVPFCSTFAAFFTR	826.400512695313	2	1451.677612	1	1331.71680839672	0.0485375825231421	0.01	0.01	1.82734775819764	461.531773861572	1	1
sp|P29401|TKT_HUMAN	TVPFC[CAM]STFAAFFTR	TVPFCSTFAAFFTR	826.400512695313	2	726.3424683	2	2865.48362112318	1	0.0264904091216264	0.0137340955639043	1.82734775819764	219.152282438855	1	1
sp|P29692|EF1D_HUMAN	FYEQMNGPVAGASR	FYEQMNGPVAGASR	763.8564453125	2	699.2807007	1	1622.1680612875	0.934726939733546	0.01	0.01	1.82734775819764	275.950536422566	1	1
sp|P29692|EF1D_HUMAN	FYEQMNGPVAGASR	FYEQMNGPVAGASR	763.8564453125	2	714.3893433	1	16399.1996984509	1	0.7387307692904	0.718636053921757	1.82734775819764	858.295171144713	1	1
sp|P29692|EF1D_HUMAN	FYEQMNGPVAGASR	FYEQMNGPVAGASR	763.8564453125	2	828.432251	1	19551.0710202193	1	0.775164193767188	0.757742159475934	1.82734775819764	792.59543275649	1	1
sp|P29692|EF1D_HUMAN	FYEQMNGPVAGASR	FYEQMNGPVAGASR	763.8564453125	2	959.4727173	1	13708.9477197001	1	0.693046498508872	0.683037763206483	1.82734775819764	413.681748361663	1	1
sp|P29692|EF1D_HUMAN	FYEQMNGPVAGASR	FYEQMNGPVAGASR	763.8564453125	2	1087.53125	1	7553.39387655031	1	0.328113578872226	0.229835430768925	1.82734775819764	657.523992563227	1	1
sp|P29692|EF1D_HUMAN	FYEQMNGPVAGASR	FYEQMNGPVAGASR	763.8564453125	2	1216.573853	1	6037.92277827262	1	0.163068178459389	0.130456124669747	1.82734775819764	556.369072954764	1	1
sp|P29692|EF1D_HUMAN	FYEQMN[Dea]GPVAGASR	FYEQMNGPVAGASR	764.348449707031	2	699.2807007	1	1321.39846016801	1E-05	0.01	0.01	1.82734775819764	1642.59385535469	1	1
sp|P29692|EF1D_HUMAN	FYEQMN[Dea]GPVAGASR	FYEQMNGPVAGASR	764.348449707031	2	714.3893433	1	20725.7255254221	0.609471526939744	0.80446529189367	0.78577391390862	1.82734775819764	5246.64119381476	1	1
sp|P29692|EF1D_HUMAN	FYEQMN[Dea]GPVAGASR	FYEQMNGPVAGASR	764.348449707031	2	829.4162598	1	15236.1208335596	0.609471526939744	0.776573045495966	0.721239577172458	1.82734775819764	3671.31032585034	1	1
sp|P29692|EF1D_HUMAN	FYEQMN[Dea]GPVAGASR	FYEQMNGPVAGASR	764.348449707031	2	960.4567261	1	9452.98738713604	0.825900481660307	0.654806361645774	0.553687246000736	1.82734775819764	1788.91364513258	1	1
sp|P29692|EF1D_HUMAN	FYEQMN[Dea]GPVAGASR	FYEQMNGPVAGASR	764.348449707031	2	1088.515259	1	3757.31562968713	1	0.0996187929856205	0.0489259734371453	1.82734775819764	369.721140975234	1	1
sp|P29692|EF1D_HUMAN	FYEQMN[Dea]GPVAGASR	FYEQMNGPVAGASR	764.348449707031	2	1217.557861	1	3865.35560570902	1	0.0522652841261328	0.0499253812824653	1.82734775819764	20.9667985701976	1	1
sp|P29692|EF1D_HUMAN	GVVQELQQAISK	GVVQELQQAISK	650.367004394531	2	754.4093628	1	2034.2470088699	1	0.0332732756526103	0.011971709090171	1.82734775819764	237.303203997948	1	1
sp|P29692|EF1D_HUMAN	GVVQELQQAISK	GVVQELQQAISK	650.367004394531	2	787.4672241	1	40214.611897779	1	0.878330147268806	0.873385676001348	1.82734775819764	2595.66628952062	1	1
sp|P29692|EF1D_HUMAN	GVVQELQQAISK	GVVQELQQAISK	650.367004394531	2	882.4679565	1	2921.9987265303	1	0.0445097012717747	0.0276736636801411	1.82734775819764	9.5918610293661	1	1
sp|P29692|EF1D_HUMAN	GVVQELQQAISK	GVVQELQQAISK	650.367004394531	2	916.5098267	1	66217.0716356648	1	0.914712796367724	0.913218792763424	1.82734775819764	2510.09595916551	1	1
sp|P29692|EF1D_HUMAN	GVVQELQQAISK	GVVQELQQAISK	650.367004394531	2	1044.568359	1	34986.9500776143	1	0.869084322031582	0.858873883526667	1.82734775819764	2551.07832683442	1	1
sp|P29692|EF1D_HUMAN	GVVQELQQAISK	GVVQELQQAISK	650.367004394531	2	1066.589111	1	4925.79753435915	0.934726939733546	0.0956497560968747	0.0941447986057415	1.82734775819764	696.203371563125	1	1
sp|P29692|EF1D_HUMAN	SIQLDGLVWGASK	SIQLDGLVWGASK	687.374816894531	2	727.3984985	1	3080.7761520515	1	0.150183459952846	0.0311636181165496	1.82734775819764	80.509830675478	1	1
sp|P29692|EF1D_HUMAN	SIQLDGLVWGASK	SIQLDGLVWGASK	687.374816894531	2	760.4351807	1	6320.72742005722	1	0.21410782429146	0.186414381874735	1.82734775819764	614.32918522564	1	1
sp|P29692|EF1D_HUMAN	SIQLDGLVWGASK	SIQLDGLVWGASK	687.374816894531	2	817.456665	1	35039.012059822	1	0.868520403675872	0.859042748954103	1.82734775819764	595.157330090486	1	1
sp|P29692|EF1D_HUMAN	SIQLDGLVWGASK	SIQLDGLVWGASK	687.374816894531	2	932.4835815	1	60223.0587434775	1	0.912783895112611	0.907902046343817	1.82734775819764	1860.60408453684	1	1
sp|P29692|EF1D_HUMAN	SIQLDGLVWGASK	SIQLDGLVWGASK	687.374816894531	2	1045.567627	1	63654.464457253	1	0.92219342867143	0.911935670570152	1.82734775819764	2865.0951114569	1	1
sp|P29692|EF1D_HUMAN	SIQLDGLVWGASK	SIQLDGLVWGASK	687.374816894531	2	1173.626221	1	22848.5048128973	1	0.821902293505546	0.802240514862569	1.82734775819764	983.300887181656	1	1
sp|P29692|EF1D_HUMAN	SLAGSSGPGASSGTSGDHGELVVR	SLAGSSGPGASSGTSGDHGELVVR	729.020874023438	3	785.3787842	1	727.124767380993	1E-05	0.01	0.01	1.82734775819764	1454.24953476199	1	1
sp|P29692|EF1D_HUMAN	SLAGSSGPGASSGTSGDHGELVVR	SLAGSSGPGASSGTSGDHGELVVR	729.020874023438	3	981.5112305	1	16282.3330202097	1	0.737107096465176	0.722161473125992	1.82734775819764	522.015660294448	1	1
sp|P29692|EF1D_HUMAN	SLAGSSGPGASSGTSGDHGELVVR	SLAGSSGPGASSGTSGDHGELVVR	729.020874023438	3	1313.644409	1	21406.5382572797	1	0.792622507435463	0.791445124530213	1.82734775819764	950.958199801877	1	1
sp|P29692|EF1D_HUMAN	SLAGSSGPGASSGTSGDHGELVVR	SLAGSSGPGASSGTSGDHGELVVR	729.020874023438	3	1400.676392	1	26427.4419869206	1	0.831363535371662	0.824061464791997	1.82734775819764	690.808657232268	1	1
sp|P29692|EF1D_HUMAN	SLAGSSGPGASSGTSGDHGELVVR	SLAGSSGPGASSGTSGDHGELVVR	729.020874023438	3	1528.734985	1	6218.25471342273	1	0.17765920765912	0.160708915185541	1.82734775819764	583.857465670134	1	1
sp|P29692|EF1D_HUMAN	SLAGSSGPGASSGTSGDHGELVVR	SLAGSSGPGASSGTSGDHGELVVR	729.020874023438	3	992.9696045	2	18166.5793070869	1	0.782129022598352	0.760794387441379	1.82734775819764	1174.18054589353	1	1
sp|P29692|EF1D_HUMAN	[1Ac]-ATNFLAHEK	ATNFLAHEK	536.774719238281	2	589.2980347	1	14937.6958128548	0.934726939733546	0.745552658549817	0.716164844027694	1.82734775819764	2163.9060026922	1	1
sp|P29692|EF1D_HUMAN	[1Ac]-ATNFLAHEK	ATNFLAHEK	536.774719238281	2	597.3355103	1	103558.734411831	0.934726939733546	0.944933335601171	0.941926213754849	1.82734775819764	13366.6549671217	1	1
sp|P29692|EF1D_HUMAN	[1Ac]-ATNFLAHEK	ATNFLAHEK	536.774719238281	2	744.4039307	1	106501.387055322	1	0.945600327530715	0.943411922940768	1.82734775819764	485.379319710715	1	1
sp|P29692|EF1D_HUMAN	[1Ac]-ATNFLAHEK	ATNFLAHEK	536.774719238281	2	797.394043	1	15321.9912672777	1	0.742144742058235	0.722577456921073	1.82734775819764	465.033570394962	1	1
sp|P29692|EF1D_HUMAN	[1Ac]-ATNFLAHEK	ATNFLAHEK	536.774719238281	2	858.4468384	1	62822.538298963	1	0.91577394696908	0.910996326805993	1.82734775819764	6777.25290252447	1	1
sp|P29692|EF1D_HUMAN	[1Ac]-ATNFLAHEK	ATNFLAHEK	536.774719238281	2	959.4945068	1	18457.8182700202	1	0.766108186004035	0.764000264179038	1.82734775819764	1446.64708685593	1	1
sp|P30040|ERP29_HUMAN	DGDFENPVPYTGAVK	DGDFENPVPYTGAVK	804.880676269531	2	288.0826111	1	10897.4063309185	0.934726939733546	0.616236956706918	0.224727304290764	1.82734775819764	1637.08753999125	1	1
sp|P30040|ERP29_HUMAN	DGDFENPVPYTGAVK	DGDFENPVPYTGAVK	804.880676269531	2	475.2874756	1	2952.82556718048	0.934726939733546	0.0283409416680677	0.0121089508674613	1.82734775819764	397.68613747711	1	1
sp|P30040|ERP29_HUMAN	DGDFENPVPYTGAVK	DGDFENPVPYTGAVK	804.880676269531	2	735.4035645	1	34679.4124099425	1	0.857898726369485	0.77755849028008	1.82734775819764	2510.33494702151	1	1
sp|P30040|ERP29_HUMAN	DGDFENPVPYTGAVK	DGDFENPVPYTGAVK	804.880676269531	2	931.5247192	1	24071.4799187496	1	0.810402539157513	0.703374801165719	1.82734775819764	1193.47168356219	1	1
sp|P30040|ERP29_HUMAN	DGDFENPVPYTGAVK	DGDFENPVPYTGAVK	804.880676269531	2	1045.567627	1	8626.1959605564	0.934726939733546	0.504436699761775	0.0603846305669727	1.82734775819764	1211.23619021947	1	1
sp|P30040|ERP29_HUMAN	DGDFENPVPYTGAVK	DGDFENPVPYTGAVK	804.880676269531	2	1462.64856	1	2334.36238751864	0.00436348783802182	0.0166020320193552	0.0102061431339587	1.82734775819764	1250.08958822027	1	1
sp|P30040|ERP29_HUMAN	GALPLDTVTFYK	GALPLDTVTFYK	662.861022949219	2	242.1499176	1	6564.52081859919	1E-05	0.20811843537514	0.100742196515188	1.82734775819764	7915.23915625242	1	1
sp|P30040|ERP29_HUMAN	GALPLDTVTFYK	GALPLDTVTFYK	662.861022949219	2	758.4083252	1	9796.49449051698	0.934726939733546	0.570668064728028	0.0998080942276967	1.82734775819764	1557.66636857965	1	1
sp|P30040|ERP29_HUMAN	GALPLDTVTFYK	GALPLDTVTFYK	662.861022949219	2	873.4352417	1	30075.1512675327	0.825900481660307	0.841128070042078	0.745414096177037	1.82734775819764	5889.08911725115	1	1
sp|P30040|ERP29_HUMAN	GALPLDTVTFYK	GALPLDTVTFYK	662.861022949219	2	986.5193481	1	15707.5582121876	1	0.728653345125184	0.518077518342092	1.82734775819764	562.064210367522	1	1
sp|P30040|ERP29_HUMAN	GALPLDTVTFYK	GALPLDTVTFYK	662.861022949219	2	1083.572144	1	51138.644853864	0.934726939733546	0.895094723306257	0.851984483042723	1.82734775819764	7145.48216834833	1	1
sp|P30040|ERP29_HUMAN	GALPLDTVTFYK	GALPLDTVTFYK	662.861022949219	2	1196.656128	1	0	1E-05	0.01	0.01	1.82734775819764	1	1	1
sp|P30040|ERP29_HUMAN	GQGVYLGMPGC[CAM]LPVYDALAGEFIR	GQGVYLGMPGCLPVYDALAGEFIR	861.762634277344	3	175.1189575	1	653.871519894516	1E-05	0.01	0.01	1.82734775819764	1108.86988493046	1	1
sp|P30040|ERP29_HUMAN	GQGVYLGMPGC[CAM]LPVYDALAGEFIR	GQGVYLGMPGCLPVYDALAGEFIR	861.762634277344	3	564.3140259	1	484.257995488378	1E-05	0.01	0.01	1.82734775819764	968.515990976755	1	1
sp|P30040|ERP29_HUMAN	GQGVYLGMPGC[CAM]LPVYDALAGEFIR	GQGVYLGMPGCLPVYDALAGEFIR	861.762634277344	3	621.3355103	1	1895.96520211779	1E-05	0.0100626981631869	0.01	1.82734775819764	3248.37818656663	1	1
sp|P30040|ERP29_HUMAN	GQGVYLGMPGC[CAM]LPVYDALAGEFIR	GQGVYLGMPGCLPVYDALAGEFIR	861.762634277344	3	692.3726196	1	1566.04527702688	1E-05	0.0203681128770088	0.01	1.82734775819764	3030.82971404608	1	1
sp|P30040|ERP29_HUMAN	GQGVYLGMPGC[CAM]LPVYDALAGEFIR	GQGVYLGMPGCLPVYDALAGEFIR	861.762634277344	3	805.456665	1	349.08675754508	1E-05	0.01	0.01	1.82734775819764	460.938407989089	1	1
sp|P30040|ERP29_HUMAN	GQGVYLGMPGC[CAM]LPVYDALAGEFIR	GQGVYLGMPGCLPVYDALAGEFIR	861.762634277344	3	1350.7052	1	683.122854299165	1E-05	0.01	0.01	1.82734775819764	1055.55898763737	1	1
sp|P30040|ERP29_HUMAN	GQ[Dea]GVYLGMPGC[CAM]LPVYDALAGEFIR	GQGVYLGMPGCLPVYDALAGEFIR	862.090637207031	3	435.2714233	1	334.475148633706	0.267974183846514	0.01	0.01	1.82734775819764	99.7014818480617	1	1
sp|P30040|ERP29_HUMAN	GQ[Dea]GVYLGMPGC[CAM]LPVYDALAGEFIR	GQGVYLGMPGCLPVYDALAGEFIR	862.090637207031	3	621.3355103	1	3526.79527304689	1	0.0423109572300695	0.01	1.82734775819764	13.281955291563	1	1
sp|P30040|ERP29_HUMAN	GQ[Dea]GVYLGMPGC[CAM]LPVYDALAGEFIR	GQGVYLGMPGCLPVYDALAGEFIR	862.090637207031	3	692.3726196	1	2726.21712916527	0.267974183846514	0.0236910675534455	0.0203681128770088	1.82734775819764	710.486009769303	1	1
sp|P30040|ERP29_HUMAN	GQ[Dea]GVYLGMPGC[CAM]LPVYDALAGEFIR	GQGVYLGMPGCLPVYDALAGEFIR	862.090637207031	3	904.4233398	1	155.960760421414	0.00436348783802182	0.01	0.01	1.82734775819764	74.7131849538474	1	1
sp|P30040|ERP29_HUMAN	GQ[Dea]GVYLGMPGC[CAM]LPVYDALAGEFIR	GQGVYLGMPGCLPVYDALAGEFIR	862.090637207031	3	1154.584106	1	1240.7442033987	0.609471526939744	0.01	0.01	1.82734775819764	308.715360551185	1	1
sp|P30040|ERP29_HUMAN	GQ[Dea]GVYLGMPGC[CAM]LPVYDALAGEFIR	GQGVYLGMPGCLPVYDALAGEFIR	862.090637207031	3	1350.7052	1	1012.64625186267	0.0485375825231421	0.01	0.01	1.82734775819764	396.51219251035	1	1
sp|P30040|ERP29_HUMAN	SLNILTAFQK	SLNILTAFQK	567.829528808594	2	315.1662903	1	23640.1491761239	1	0.807613880304946	0.719630683847062	1.82734775819764	1919.94098646882	1	1
sp|P30040|ERP29_HUMAN	SLNILTAFQK	SLNILTAFQK	567.829528808594	2	428.2503662	1	9857.9917264651	1	0.573633921787903	0.199760898884597	1.82734775819764	86.9018534502284	1	1
sp|P30040|ERP29_HUMAN	SLNILTAFQK	SLNILTAFQK	567.829528808594	2	594.324585	1	25326.7000263285	1	0.817979441268879	0.736338504089553	1.82734775819764	1352.82155897613	1	1
sp|P30040|ERP29_HUMAN	SLNILTAFQK	SLNILTAFQK	567.829528808594	2	707.4086304	1	43971.3378500582	1	0.881909152029188	0.840241105387396	1.82734775819764	1010.86692827851	1	1
sp|P30040|ERP29_HUMAN	SLNILTAFQK	SLNILTAFQK	567.829528808594	2	820.4927368	1	12961.6455949133	1	0.676491347788992	0.482843529980532	1.82734775819764	270.301960039955	1	1
sp|P30040|ERP29_HUMAN	SLNILTAFQK	SLNILTAFQK	567.829528808594	2	934.5356445	1	30272.1508142566	1	0.841964420592446	0.758791707794729	1.82734775819764	700.857102302256	1	1
sp|P30040|ERP29_HUMAN	SLNILT[Pho]AFQK	SLNILTAFQK	607.812683105469	2	201.1233673	1	4094.32224456247	1E-05	0.627709256821316	0.0600126114972643	1.82734775819764	6072.43957589337	1	1
sp|P30040|ERP29_HUMAN	SLNILT[Pho]AFQK	SLNILTAFQK	607.812683105469	2	315.1662903	1	3364.88074477987	1E-05	0.0846187446971294	0.0381588736532407	1.82734775819764	6126.53884581536	1	1
sp|P30040|ERP29_HUMAN	SLNILT[Pho]AFQK	SLNILTAFQK	607.812683105469	2	428.2503662	1	64616.408053815	1E-05	0.931718714707475	0.913111128001157	1.82734775819764	119331.53420728	1	1
sp|P30040|ERP29_HUMAN	SLNILT[Pho]AFQK	SLNILTAFQK	607.812683105469	2	541.3344116	1	71717.6390792645	1E-05	0.940598410430157	0.920241282323064	1.82734775819764	139738.201202959	1	1
sp|P30040|ERP29_HUMAN	SLNILT[Pho]AFQK	SLNILTAFQK	607.812683105469	2	1068.512573	1	297.093392153417	1E-05	0.133726858190304	0.01	1.82734775819764	594.186784306833	1	1
sp|P30040|ERP29_HUMAN	SLNILT[Pho]AFQK	SLNILTAFQK	607.812683105469	2	397.1964111	2	0	1E-05	0.01	0.01	1.82734775819764	1	1	1
sp|P30041|PRDX6_HUMAN	DFTPVC[CAM]TTELGR	DFTPVCTTELGR	698.332275390625	2	836.3930664	1	131232.734268758	1	0.953748703538701	0.93114600295254	1.82734775819764	7445.49881061442	1	1
sp|P30041|PRDX6_HUMAN	DFTPVC[CAM]TTELGR	DFTPVCTTELGR	698.332275390625	2	935.4614868	1	39499.8538099328	1	0.871604974516883	0.827336698334173	1.82734775819764	2185.09999173277	1	1
sp|P30041|PRDX6_HUMAN	DFTPVC[CAM]TTELGR	DFTPVCTTELGR	698.332275390625	2	1032.514282	1	207742.488854434	1	0.972925744709334	0.954553206049527	1.82734775819764	1896.97916126158	1	1
sp|P30041|PRDX6_HUMAN	DFTPVC[CAM]TTELGR	DFTPVCTTELGR	698.332275390625	2	1133.56189	1	16987.8527525183	0.609471526939744	0.746587070078	0.642096491365159	1.82734775819764	4234.0511357635	1	1
sp|P30041|PRDX6_HUMAN	DFTPVC[CAM]TTELGR	DFTPVCTTELGR	698.332275390625	2	1221.545654	1	0	1E-05	0.01	0.01	1.82734775819764	1	1	1
sp|P30041|PRDX6_HUMAN	DFTPVC[CAM]TTELGR	DFTPVCTTELGR	698.332275390625	2	1377.646729	1	0	1E-05	0.01	0.01	1.82734775819764	1	1	1
sp|P30041|PRDX6_HUMAN	FHDFLGDSWGILFSHPR	FHDFLGDSWGILFSHPR	508.502258300781	4	547.2299805	1	678.142320126139	1	0.01	0.01	1.82734775819764	61.929302600078	1	1
sp|P30041|PRDX6_HUMAN	FHDFLGDSWGILFSHPR	FHDFLGDSWGILFSHPR	508.502258300781	4	643.3310547	1	1000.27553842652	0.0485375825231421	0.01	0.01	1.82734775819764	445.584109874596	1	1
sp|P30041|PRDX6_HUMAN	FHDFLGDSWGILFSHPR	FHDFLGDSWGILFSHPR	508.502258300781	4	756.4151611	1	724.598516300113	1E-05	0.01	0.01	1.82734775819764	1449.19703260022	1	1
sp|P30041|PRDX6_HUMAN	FHDFLGDSWGILFSHPR	FHDFLGDSWGILFSHPR	508.502258300781	4	919.3944702	1	388.98289150446	7.00113661125923E-13	0.01	0.01	1.82734775819764	386.739427579797	1	1
sp|P30041|PRDX6_HUMAN	FHDFLGDSWGILFSHPR	FHDFLGDSWGILFSHPR	508.502258300781	4	926.5206909	1	313.619637404382	0.267974183846514	0.01	0.01	1.82734775819764	87.7004921094957	1	1
sp|P30041|PRDX6_HUMAN	FHDFLGDSWGILFSHPR	FHDFLGDSWGILFSHPR	508.502258300781	4	638.2932739	2	125.073154479442	1E-05	0.01	0.01	1.82734775819764	250.146308958885	1	1
sp|P30041|PRDX6_HUMAN	LSILYPATTGR	LSILYPATTGR	596.340209960938	2	427.2915039	1	14801.3791243552	1	0.713865220855735	0.570004840902158	1.82734775819764	1520.46499799465	1	1
sp|P30041|PRDX6_HUMAN	LSILYPATTGR	LSILYPATTGR	596.340209960938	2	602.3256226	1	175549.154831491	1	0.96639571809058	0.948286724880564	1.82734775819764	5654.07639836037	1	1
sp|P30041|PRDX6_HUMAN	LSILYPATTGR	LSILYPATTGR	596.340209960938	2	765.3889771	1	87898.3657258724	1	0.93278496767165	0.908811247291516	1.82734775819764	315.732341894371	1	1
sp|P30041|PRDX6_HUMAN	LSILYPATTGR	LSILYPATTGR	596.340209960938	2	878.4730225	1	45395.7825362999	1	0.884810645439431	0.851009689357473	1.82734775819764	4160.32995861504	1	1
sp|P30041|PRDX6_HUMAN	LSILYPATTGR	LSILYPATTGR	596.340209960938	2	991.5571289	1	11175.6402365928	1	0.626015244072852	0.165459941580455	1.82734775819764	200.697433447283	1	1
sp|P30041|PRDX6_HUMAN	LSILYPATTGR	LSILYPATTGR	596.340209960938	2	1078.589111	1	3029.1624358897	1E-05	0.0301210373086573	0.0146179368849156	1.82734775819764	6058.32487177939	1	1
sp|P30041|PRDX6_HUMAN	NFDEILR	NFDEILR	453.737609863281	2	377.1455688	1	0	1E-05	0.01	0.01	1.82734775819764	1	1	1
sp|P30041|PRDX6_HUMAN	NFDEILR	NFDEILR	453.737609863281	2	506.1881409	1	0	1E-05	0.01	0.01	1.82734775819764	1	1	1
sp|P30041|PRDX6_HUMAN	NFDEILR	NFDEILR	453.737609863281	2	530.3296509	1	45214.0194488736	0.609471526939744	0.884439526060642	0.833133193556288	1.82734775819764	9375.08622624963	1	1
sp|P30041|PRDX6_HUMAN	NFDEILR	NFDEILR	453.737609863281	2	619.2722168	1	0	1E-05	0.01	0.01	1.82734775819764	1	1	1
sp|P30041|PRDX6_HUMAN	NFDEILR	NFDEILR	453.737609863281	2	645.3566284	1	143605.175329685	0.934726939733546	0.957864149709775	0.934365850662632	1.82734775819764	18671.9219819215	1	1
sp|P30041|PRDX6_HUMAN	NFDEILR	NFDEILR	453.737609863281	2	792.4250488	1	13717.4211267458	1	0.693241684199897	0.446927466453462	1.82734775819764	668.643811228087	1	1
sp|P30041|PRDX6_HUMAN	PGGLLLGDVAPNFEANTTVGR	PGGLLLGDVAPNFEANTTVGR	700.035766601563	3	847.4268188	1	52772.8984978989	1	0.897683864148105	0.861458344546098	1.82734775819764	3188.07382137765	1	1
sp|P30041|PRDX6_HUMAN	PGGLLLGDVAPNFEANTTVGR	PGGLLLGDVAPNFEANTTVGR	700.035766601563	3	893.5090942	1	49895.1688606201	1	0.89305338089204	0.852756666403283	1.82734775819764	2421.96541067657	1	1
sp|P30041|PRDX6_HUMAN	PGGLLLGDVAPNFEANTTVGR	PGGLLLGDVAPNFEANTTVGR	700.035766601563	3	994.4952393	1	40014.5966793702	0.609471526939744	0.872918718223996	0.772931194369901	1.82734775819764	9542.31262905689	1	1
sp|P30041|PRDX6_HUMAN	PGGLLLGDVAPNFEANTTVGR	PGGLLLGDVAPNFEANTTVGR	700.035766601563	3	1104.604736	1	21114.4099845754	0.609471526939744	0.789105754720945	0.67112459076407	1.82734775819764	5136.86114376018	1	1
sp|P30041|PRDX6_HUMAN	PGGLLLGDVAPNFEANTTVGR	PGGLLLGDVAPNFEANTTVGR	700.035766601563	3	1205.590942	1	41421.865328619	0.934726939733546	0.876288942532665	0.835578606700406	1.82734775819764	6136.97608938949	1	1
sp|P30041|PRDX6_HUMAN	PGGLLLGDVAPNFEANTTVGR	PGGLLLGDVAPNFEANTTVGR	700.035766601563	3	1251.673218	1	0	1E-05	0.01	0.01	1.82734775819764	1	1	1
sp|P30041|PRDX6_HUMAN	VATPVDWKDGDSVMVLPTIPEEEAK	VATPVDWKDGDSVMVLPTIPEEEAK	909.457946777344	3	1126.598999	1	4932.32095107496	1E-05	0.0949101451955891	0.0395295303434483	1.82734775819764	9864.64190214992	1	1
sp|P30041|PRDX6_HUMAN	VATPVDWKDGDSVMVLPTIPEEEAK	VATPVDWKDGDSVMVLPTIPEEEAK	909.457946777344	3	1225.66748	1	2651.26436301324	1E-05	0.0223113398142096	0.01	1.82734775819764	4628.71332755198	1	1
sp|P30041|PRDX6_HUMAN	VATPVDWKDGDSVMVLPTIPEEEAK	VATPVDWKDGDSVMVLPTIPEEEAK	909.457946777344	3	1356.707886	1	835.325623340175	1E-05	0.01	0.01	1.82734775819764	1095.28047728328	1	1
sp|P30041|PRDX6_HUMAN	VATPVDWKDGDSVMVLPTIPEEEAK	VATPVDWKDGDSVMVLPTIPEEEAK	909.457946777344	3	1370.658691	1	2298.41685526555	1E-05	0.0160947530309506	0.01	1.82734775819764	4596.8337105311	1	1
sp|P30041|PRDX6_HUMAN	VATPVDWKDGDSVMVLPTIPEEEAK	VATPVDWKDGDSVMVLPTIPEEEAK	909.457946777344	3	1501.699097	1	1375.24325762157	1E-05	0.01	0.01	1.82734775819764	2644.81637832282	1	1
sp|P30041|PRDX6_HUMAN	VATPVDWKDGDSVMVLPTIPEEEAK	VATPVDWKDGDSVMVLPTIPEEEAK	909.457946777344	3	1278.630493	2	698.610215535992	1E-05	0.01	0.01	1.82734775819764	1043.00148153011	1	1
sp|P30043|BLVRB_HUMAN	C[CAM]LTTDEYDGHSTYPSHQYQ	CLTTDEYDGHSTYPSHQYQ	767.983276367188	3	375.1696777	1	242.78346277114	2.58559625391108E-10	0.0523122953796955	0.01	1.82734775819764	218.242006838053	1	1
sp|P30043|BLVRB_HUMAN	C[CAM]LTTDEYDGHSTYPSHQYQ	CLTTDEYDGHSTYPSHQYQ	767.983276367188	3	575.2572632	1	274.300123431658	1E-05	0.0144319879969037	0.01	1.82734775819764	337.18161757313	1	1
sp|P30043|BLVRB_HUMAN	C[CAM]LTTDEYDGHSTYPSHQYQ	CLTTDEYDGHSTYPSHQYQ	767.983276367188	3	1023.453064	1	233.049368149227	1E-05	0.01	0.01	1.82734775819764	466.098736298453	1	1
sp|P30043|BLVRB_HUMAN	C[CAM]LTTDEYDGHSTYPSHQYQ	CLTTDEYDGHSTYPSHQYQ	767.983276367188	3	791.8314819	2	77.6000630743995	7.00113661125923E-13	0.01	0.01	1.82734775819764	77.0962800417142	1	1
sp|P30043|BLVRB_HUMAN	C[CAM]LTTDEYDGHSTYPSHQYQ	CLTTDEYDGHSTYPSHQYQ	767.983276367188	3	964.3900757	2	111.946122993729	0.267974183846514	0.0108501284171125	0.01	1.82734775819764	37.1391147967733	1	1
sp|P30043|BLVRB_HUMAN	C[CAM]LTTDEYDGHSTYPSHQYQ	CLTTDEYDGHSTYPSHQYQ	767.983276367188	3	528.2234497	3	80.9299358704365	1E-05	0.01	0.01	1.82734775819764	161.859871740873	1	1
sp|P30043|BLVRB_HUMAN	NDLSPTTVMSEGAR	NDLSPTTVMSEGAR	739.351196289063	2	430.1932373	1	10659.250450056	0.00436348783802182	0.607259707143046	0.332823461256328	1.82734775819764	5922.81575942451	1	1
sp|P30043|BLVRB_HUMAN	NDLSPTTVMSEGAR	NDLSPTTVMSEGAR	739.351196289063	2	850.4087524	1	7136.672360993	1	0.271419189691115	0.0233774092405224	1.82734775819764	844.246700487616	1	1
sp|P30043|BLVRB_HUMAN	NDLSPTTVMSEGAR	NDLSPTTVMSEGAR	739.351196289063	2	951.4564209	1	4459.11278760118	0.0485375825231421	0.0735209003690507	0.01	1.82734775819764	1666.81926125814	1	1
sp|P30043|BLVRB_HUMAN	NDLSPTTVMSEGAR	NDLSPTTVMSEGAR	739.351196289063	2	1048.509155	1	74994.8275573202	1	0.923045782793449	0.867968824573186	1.82734775819764	44.7441815123166	1	1
sp|P30043|BLVRB_HUMAN	NDLSPTTVMSEGAR	NDLSPTTVMSEGAR	739.351196289063	2	1135.54126	1	26368.3725741216	0.00436348783802182	0.823677149953821	0.74355053491515	1.82734775819764	14724.96985778	1	1
sp|P30043|BLVRB_HUMAN	NDLSPTTVMSEGAR	NDLSPTTVMSEGAR	739.351196289063	2	1248.625244	1	5343.7445050868	0.825900481660307	0.116381529426967	0.0370525620023463	1.82734775819764	990.905447267578	1	1
sp|P30043|BLVRB_HUMAN	NDL[1Me]SPTTVMSEGAR	NDLSPTTVMSEGAR	746.359008789063	2	357.1768494	1	0	1E-05	0.01	0.01	1.82734775819764	1	1	1
sp|P30043|BLVRB_HUMAN	NDL[1Me]SPTTVMSEGAR	NDLSPTTVMSEGAR	746.359008789063	2	519.2521362	1	5183.25511916314	1	0.107436614995688	0.0392705519439764	1.82734775819764	211.26806409997	1	1
sp|P30043|BLVRB_HUMAN	NDL[1Me]SPTTVMSEGAR	NDLSPTTVMSEGAR	746.359008789063	2	650.2926636	1	8191.53392716091	4.93422020144666E-07	0.434638037047945	0.0890479913822543	1.82734775819764	5513.89672037339	1	1
sp|P30043|BLVRB_HUMAN	NDL[1Me]SPTTVMSEGAR	NDLSPTTVMSEGAR	746.359008789063	2	951.4564209	1	4589.5275023249	0.267974183846514	0.0789070899773777	0.01	1.82734775819764	1405.9898318107	1	1
sp|P30043|BLVRB_HUMAN	NDL[1Me]SPTTVMSEGAR	NDLSPTTVMSEGAR	746.359008789063	2	1048.509155	1	75659.3289314126	1	0.923610958324501	0.870137483973189	1.82734775819764	1284.25856667248	1	1
sp|P30043|BLVRB_HUMAN	NDL[1Me]SPTTVMSEGAR	NDLSPTTVMSEGAR	746.359008789063	2	1135.54126	1	26368.3725741216	0.00436348783802182	0.823677149953821	0.74355053491515	1.82734775819764	14724.96985778	1	1
sp|P30043|BLVRB_HUMAN	ND[Dhy]LSPTTVMSEGAR	NDLSPTTVMSEGAR	730.345947265625	2	175.1189575	1	2769.28514743042	0.00436348783802182	0.0245536176672133	0.01	1.82734775819764	1395.75326367648	1	1
sp|P30043|BLVRB_HUMAN	ND[Dhy]LSPTTVMSEGAR	NDLSPTTVMSEGAR	730.345947265625	2	412.1826782	1	3589.28132291813	0.00436348783802182	0.0440854738817243	0.0312449781473046	1.82734775819764	1675.78394179054	1	1
sp|P30043|BLVRB_HUMAN	ND[Dhy]LSPTTVMSEGAR	NDLSPTTVMSEGAR	730.345947265625	2	650.2926636	1	8191.53392716091	4.93422020144666E-07	0.434638037047945	0.0890479913822543	1.82734775819764	5513.89672037339	1	1
sp|P30043|BLVRB_HUMAN	ND[Dhy]LSPTTVMSEGAR	NDLSPTTVMSEGAR	730.345947265625	2	850.4087524	1	7136.672360993	1	0.271419189691115	0.0233774092405224	1.82734775819764	844.246700487616	1	1
sp|P30043|BLVRB_HUMAN	ND[Dhy]LSPTTVMSEGAR	NDLSPTTVMSEGAR	730.345947265625	2	1135.54126	1	26368.3725741216	0.00436348783802182	0.823677149953821	0.74355053491515	1.82734775819764	14724.96985778	1	1
sp|P30043|BLVRB_HUMAN	ND[Dhy]LSPTTVMSEGAR	NDLSPTTVMSEGAR	730.345947265625	2	1248.625244	1	5343.7445050868	0.825900481660307	0.116381529426967	0.0370525620023463	1.82734775819764	990.905447267578	1	1
sp|P30043|BLVRB_HUMAN	TVAGQDAVIVLLGTR	TVAGQDAVIVLLGTR	756.940856933594	2	272.1604919	1	1158.83176582751	0.267974183846514	0.01	0.01	1.82734775819764	312.233116647544	1	1
sp|P30043|BLVRB_HUMAN	TVAGQDAVIVLLGTR	TVAGQDAVIVLLGTR	756.940856933594	2	870.5770874	1	3565.04366093318	2.58559625391108E-10	0.0432954597258932	0.0175363018835956	1.82734775819764	2981.60356635219	1	1
sp|P30043|BLVRB_HUMAN	TVAGQDAVIVLLGTR	TVAGQDAVIVLLGTR	756.940856933594	2	941.6142578	1	5081.98698071638	0.934726939733546	0.102005920892409	0.0257152723713784	1.82734775819764	872.864615793387	1	1
sp|P30043|BLVRB_HUMAN	TVAGQDAVIVLLGTR	TVAGQDAVIVLLGTR	756.940856933594	2	1056.641113	1	6235.34862176779	1	0.179094345721093	0.0505873487427786	1.82734775819764	600.527309598049	1	1
sp|P30043|BLVRB_HUMAN	TVAGQDAVIVLLGTR	TVAGQDAVIVLLGTR	756.940856933594	2	1241.721191	1	5297.00781240979	1	0.113730623989619	0.0190600201973946	1.82734775819764	330.792815192883	1	1
sp|P30043|BLVRB_HUMAN	TVAGQDAVIVLLGTR	TVAGQDAVIVLLGTR	756.940856933594	2	1312.758301	1	7357.64459033135	1	0.300128079156641	0.0473854000997427	1.82734775819764	593.618473016891	1	1
sp|P30049|ATPD_HUMAN	AEAAAAPAAASGPNQMSFTFASPTQVFFNGANVR	AEAAAAPAAASGPNQMSFTFASPTQVFFNGANVR	1133.54565429688	3	272.1240845	1	450.083497877418	1E-05	0.01	0.01	1.82734775819764	900.166995754836	1	1
sp|P30049|ATPD_HUMAN	AEAAAAPAAASGPNQMSFTFASPTQVFFNGANVR	AEAAAAPAAASGPNQMSFTFASPTQVFFNGANVR	1133.54565429688	3	516.2888794	1	633.885511786232	1E-05	0.01	0.01	1.82734775819764	993.805414130156	1	1
sp|P30049|ATPD_HUMAN	AEAAAAPAAASGPNQMSFTFASPTQVFFNGANVR	AEAAAAPAAASGPNQMSFTFASPTQVFFNGANVR	1133.54565429688	3	630.3317871	1	237.643120193633	1E-05	0.01	0.01	1.82734775819764	397.956258425629	1	1
sp|P30049|ATPD_HUMAN	AEAAAAPAAASGPNQMSFTFASPTQVFFNGANVR	AEAAAAPAAASGPNQMSFTFASPTQVFFNGANVR	1133.54565429688	3	724.3624268	1	155.167070831127	1E-05	0.01	0.01	1.82734775819764	257.711864473286	1	1
sp|P30049|ATPD_HUMAN	AEAAAAPAAASGPNQMSFTFASPTQVFFNGANVR	AEAAAAPAAASGPNQMSFTFASPTQVFFNGANVR	1133.54565429688	3	1349.696045	1	1568.66528601298	1E-05	0.01	0.01	1.82734775819764	2982.59335368321	1	1
sp|P30049|ATPD_HUMAN	AEAAAAPAAASGPNQMSFTFASPTQVFFNGANVR	AEAAAAPAAASGPNQMSFTFASPTQVFFNGANVR	1133.54565429688	3	1436.728149	1	1174.21497936467	1E-05	0.01	0.01	1.82734775819764	2348.42995872935	1	1
sp|P30049|ATPD_HUMAN	AEAAAAPAAASGPNQMSFTFASPTQVFFN[Dea]GANVR	AEAAAAPAAASGPNQMSFTFASPTQVFFNGANVR	1133.87365722656	3	653.3253174	1	607.447147788465	0.000194697260400481	0.01	0.01	1.82734775819764	362.916519774047	1	1
sp|P30049|ATPD_HUMAN	AEAAAAPAAASGPNQMSFTFASPTQVFFN[Dea]GANVR	AEAAAAPAAASGPNQMSFTFASPTQVFFNGANVR	1133.87365722656	3	1150.548706	1	235.451890997835	1E-05	0.01	0.01	1.82734775819764	470.903781995669	1	1
sp|P30049|ATPD_HUMAN	AEAAAAPAAASGPNQMSFTFASPTQVFFN[Dea]GANVR	AEAAAAPAAASGPNQMSFTFASPTQVFFNGANVR	1133.87365722656	3	1350.680054	1	2962.08707265464	0.000194697260400481	0.0285657562586708	0.01	1.82734775819764	1731.14952558424	1	1
sp|P30049|ATPD_HUMAN	AEAAAAPAAASGPNQMSFTFASPTQVFFN[Dea]GANVR	AEAAAAPAAASGPNQMSFTFASPTQVFFNGANVR	1133.87365722656	3	1437.712158	1	1072.75445397343	1	0.01	0.01	1.82734775819764	68.014899952585	1	1
sp|P30049|ATPD_HUMAN	AEAAAAPAAASGPNQMSFTFASPTQVFFN[Dea]GANVR	AEAAAAPAAASGPNQMSFTFASPTQVFFNGANVR	1133.87365722656	3	719.3596802	2	309.031193040367	0.00436348783802182	0.01	0.01	1.82734775819764	151.987658671756	1	1
sp|P30049|ATPD_HUMAN	AEAAAAPAAASGPNQMSFTFASPTQVFFN[Dea]GANVR	AEAAAAPAAASGPNQMSFTFASPTQVFFNGANVR	1133.87365722656	3	631.2929688	3	1620.51194292548	7.00113661125923E-13	0.01	0.01	1.82734775819764	1546.45671817517	1	1
sp|P30049|ATPD_HUMAN	AEAAAAPAAASGPNQMSFTFASPTQ[Dea]VFFN[Dea]GANVR	AEAAAAPAAASGPNQMSFTFASPTQVFFNGANVR	1134.20166015625	3	516.2888794	1	7728.04238428104	0.0485375825231421	0.355442298446067	0.01	1.82734775819764	3439.57762630244	1	1
sp|P30049|ATPD_HUMAN	AEAAAAPAAASGPNQMSFTFASPTQ[Dea]VFFN[Dea]GANVR	AEAAAAPAAASGPNQMSFTFASPTQVFFNGANVR	1134.20166015625	3	1150.548706	1	687.283337718905	0.000194697260400481	0.01	0.01	1.82734775819764	432.759111446472	1	1
sp|P30049|ATPD_HUMAN	AEAAAAPAAASGPNQMSFTFASPTQ[Dea]VFFN[Dea]GANVR	AEAAAAPAAASGPNQMSFTFASPTQVFFNGANVR	1134.20166015625	3	1351.664063	1	2361.3943705589	1	0.0170693248279132	0.01	1.82734775819764	13.104390768859	1	1
sp|P30049|ATPD_HUMAN	AEAAAAPAAASGPNQMSFTFASPTQ[Dea]VFFN[Dea]GANVR	AEAAAAPAAASGPNQMSFTFASPTQVFFNGANVR	1134.20166015625	3	1438.696167	1	1467.58320401969	0.825900481660307	0.01	0.01	1.82734775819764	298.441787022325	1	1
sp|P30049|ATPD_HUMAN	AEAAAAPAAASGPNQMSFTFASPTQ[Dea]VFFN[Dea]GANVR	AEAAAAPAAASGPNQMSFTFASPTQVFFNGANVR	1134.20166015625	3	1509.733276	1	759.076551645964	4.93422020144666E-07	0.01	0.01	1.82734775819764	520.625972446998	1	1
sp|P30049|ATPD_HUMAN	AEAAAAPAAASGPNQMSFTFASPTQ[Dea]VFFN[Dea]GANVR	AEAAAAPAAASGPNQMSFTFASPTQVFFNGANVR	1134.20166015625	3	243.1213531	2	119.767106259745	1E-05	0.01	0.01	1.82734775819764	239.534212519489	1	1
sp|P30049|ATPD_HUMAN	AQAELVGTADEATR	AQAELVGTADEATR	716.357360839844	2	763.3580933	1	4340.58293938298	1	0.082305600266634	0.0688236513511119	1.82734775819764	505.414605119088	1	1
sp|P30049|ATPD_HUMAN	AQAELVGTADEATR	AQAELVGTADEATR	716.357360839844	2	820.3795166	1	32102.8719616589	1	0.85602805529507	0.849061037116601	1.82734775819764	3470.67445282741	1	1
sp|P30049|ATPD_HUMAN	AQAELVGTADEATR	AQAELVGTADEATR	716.357360839844	2	919.447937	1	15711.0478840019	1	0.766742946833062	0.728709091072181	1.82734775819764	742.099510336224	1	1
sp|P30049|ATPD_HUMAN	AQAELVGTADEATR	AQAELVGTADEATR	716.357360839844	2	1032.531982	1	8525.99961436105	1	0.502428872020573	0.494002105580468	1.82734775819764	704.113167439004	1	1
sp|P30049|ATPD_HUMAN	AQAELVGTADEATR	AQAELVGTADEATR	716.357360839844	2	1161.574585	1	5311.34490483894	0.934726939733546	0.114529861570969	0.0729917630182031	1.82734775819764	706.9383080245	1	1
sp|P30049|ATPD_HUMAN	AQAELVGTADEATR	AQAELVGTADEATR	716.357360839844	2	1232.611694	1	9384.36095877289	1	0.549975187003813	0.544473540692525	1.82734775819764	132.177519226923	1	1
sp|P30050|RL12_HUMAN	C[CAM]TGGEVGATSALAPK	CTGGEVGATSALAPK	709.850830078125	2	758.4406738	1	5182.31969274223	0.934726939733546	0.107343555204346	0.0873673972561917	1.82734775819764	692.250723444603	1	1
sp|P30050|RL12_HUMAN	C[CAM]TGGEVGATSALAPK	CTGGEVGATSALAPK	709.850830078125	2	815.4621582	1	29460.9062923156	1	0.838549497731143	0.811503207334612	1.82734775819764	162.915497607632	1	1
sp|P30050|RL12_HUMAN	C[CAM]TGGEVGATSALAPK	CTGGEVGATSALAPK	709.850830078125	2	914.5305786	1	13628.5983534833	1	0.691378718836459	0.646095607555475	1.82734775819764	239.905151547318	1	1
sp|P30050|RL12_HUMAN	C[CAM]TGGEVGATSALAPK	CTGGEVGATSALAPK	709.850830078125	2	1043.57312	1	2585.66648765782	0.934726939733546	0.0210156305497202	0.0109722192537224	1.82734775819764	383.331951549304	1	1
sp|P30050|RL12_HUMAN	C[CAM]TGGEVGATSALAPK	CTGGEVGATSALAPK	709.850830078125	2	1157.616089	1	14312.7490764503	1	0.704965449975555	0.678607281576614	1.82734775819764	1394.06643476102	1	1
sp|P30050|RL12_HUMAN	C[CAM]TGGEVGATSALAPK	CTGGEVGATSALAPK	709.850830078125	2	1175.536133	1	412.002458143665	1E-05	0.01	0.01	1.82734775819764	824.00491628733	1	1
sp|P30050|RL12_HUMAN	C[CAM]T[Dhy]GGEVGATSALAPK	CTGGEVGATSALAPK	700.845581054688	2	815.4621582	1	29460.9062923156	1	0.838549497731143	0.811503207334612	1.82734775819764	162.915497607632	1	1
sp|P30050|RL12_HUMAN	C[CAM]T[Dhy]GGEVGATSALAPK	CTGGEVGATSALAPK	700.845581054688	2	914.5305786	1	13628.5983534833	1	0.691378718836459	0.646095607555475	1.82734775819764	239.905151547318	1	1
sp|P30050|RL12_HUMAN	C[CAM]T[Dhy]GGEVGATSALAPK	CTGGEVGATSALAPK	700.845581054688	2	973.4043579	1	0	1E-05	0.01	0.01	1.82734775819764	1	1	1
sp|P30050|RL12_HUMAN	C[CAM]T[Dhy]GGEVGATSALAPK	CTGGEVGATSALAPK	700.845581054688	2	1086.488403	1	0	1E-05	0.01	0.01	1.82734775819764	1	1	1
sp|P30050|RL12_HUMAN	C[CAM]T[Dhy]GGEVGATSALAPK	CTGGEVGATSALAPK	700.845581054688	2	1157.525513	1	2337.25852040873	1	0.0215387322281212	0.0166669620884955	1.82734775819764	58.3263310502985	1	1
sp|P30050|RL12_HUMAN	C[CAM]T[Dhy]GGEVGATSALAPK	CTGGEVGATSALAPK	700.845581054688	2	1157.616089	1	14312.7490764503	1	0.704965449975555	0.678607281576614	1.82734775819764	1394.06643476102	1	1
sp|P30050|RL12_HUMAN	EILGTAQSVGC[CAM]NVDGR	EILGTAQSVGCNVDGR	838.407043457031	2	876.399231	1	4720.42534854015	0.934726939733546	0.0845903927208658	0.0287394513484725	1.82734775819764	592.965589899781	1	1
sp|P30050|RL12_HUMAN	EILGTAQSVGC[CAM]NVDGR	EILGTAQSVGCNVDGR	838.407043457031	2	963.4312744	1	8754.93348796691	0.934726939733546	0.512951830424924	0.150136153616417	1.82734775819764	1080.28814723271	1	1
sp|P30050|RL12_HUMAN	EILGTAQSVGC[CAM]NVDGR	EILGTAQSVGCNVDGR	838.407043457031	2	1091.489868	1	4320.04275035255	1	0.0761125506685271	0.0680281407538103	1.82734775819764	158.624930051098	1	1
sp|P30050|RL12_HUMAN	EILGTAQSVGC[CAM]NVDGR	EILGTAQSVGCNVDGR	838.407043457031	2	1162.526978	1	4325.0983569932	0.934726939733546	0.0682356462283486	0.0510043569138969	1.82734775819764	619.142499082746	1	1
sp|P30050|RL12_HUMAN	EILGTAQSVGC[CAM]NVDGR	EILGTAQSVGCNVDGR	838.407043457031	2	1320.596069	1	4365.7266379958	1	0.069784753231226	0.0576835841989249	1.82734775819764	270.780020742966	1	1
sp|P30050|RL12_HUMAN	EILGTAQSVGC[CAM]NVDGR	EILGTAQSVGCNVDGR	838.407043457031	2	1433.680176	1	1816.17618468866	0.00436348783802182	0.01	0.01	1.82734775819764	843.608289297116	1	1
sp|P30050|RL12_HUMAN	HPHDIIDDINSGAVEC[CAM]PAS	HPHDIIDDINSGAVECPAS	682.977722167969	3	943.4268188	1	12013.7817832845	1	0.65197657935183	0.519851695525439	1.82734775819764	512.148825833066	1	1
sp|P30050|RL12_HUMAN	HPHDIIDDINSGAVEC[CAM]PAS	HPHDIIDDINSGAVECPAS	682.977722167969	3	1056.510864	1	7734.16741718731	1	0.355873051176197	0.286888379186843	1.82734775819764	547.69258877493	1	1
sp|P30050|RL12_HUMAN	HPHDIIDDINSGAVEC[CAM]PAS	HPHDIIDDINSGAVECPAS	682.977722167969	3	1170.553833	1	3201.85215921857	1	0.0339826938416056	0.01	1.82734775819764	283.585290568912	1	1
sp|P30050|RL12_HUMAN	HPHDIIDDINSGAVEC[CAM]PAS	HPHDIIDDINSGAVECPAS	682.977722167969	3	1257.585815	1	570.877487364879	1E-05	0.01	0.01	1.82734775819764	712.229909235369	1	1
sp|P30050|RL12_HUMAN	HPHDIIDDINSGAVEC[CAM]PAS	HPHDIIDDINSGAVECPAS	682.977722167969	3	1385.644409	1	2136.95283814378	0.267974183846514	0.0207713491574098	0.0135000908897211	1.82734775819764	617.674270201151	1	1
sp|P30050|RL12_HUMAN	HPHDIIDDINSGAVEC[CAM]PAS	HPHDIIDDINSGAVECPAS	682.977722167969	3	1484.712891	1	541.805474610341	0.934726939733546	0.01	0.01	1.82734775819764	81.5982329005354	1	1
sp|P30050|RL12_HUMAN	HSGNITFDEIVNIAR	HSGNITFDEIVNIAR	562.625061035156	3	685.4355469	1	15574.279952253	1	0.74733516934233	0.726608507800103	1.82734775819764	1536.64065933434	1	1
sp|P30050|RL12_HUMAN	HSGNITFDEIVNIAR	HSGNITFDEIVNIAR	562.625061035156	3	757.362793	1	5349.76214941024	0.000194697260400481	0.121872337507316	0.116942083767691	1.82734775819764	3216.64920552189	1	1
sp|P30050|RL12_HUMAN	HSGNITFDEIVNIAR	HSGNITFDEIVNIAR	562.625061035156	3	814.4781494	1	9344.6367685839	0.825900481660307	0.570389496119751	0.547929690410841	1.82734775819764	1717.52268955098	1	1
sp|P30050|RL12_HUMAN	HSGNITFDEIVNIAR	HSGNITFDEIVNIAR	562.625061035156	3	872.3897095	1	11797.2318111296	0.825900481660307	0.679446650102407	0.64574613588836	1.82734775819764	2194.81331726683	1	1
sp|P30050|RL12_HUMAN	HSGNITFDEIVNIAR	HSGNITFDEIVNIAR	562.625061035156	3	1001.432312	1	18609.6785663848	1	0.7940726533263	0.765664920072298	1.82734775819764	2169.83977349114	1	1
sp|P30050|RL12_HUMAN	HSGNITFDEIVNIAR	HSGNITFDEIVNIAR	562.625061035156	3	1114.516357	1	4195.91970464398	1	0.0677500022836965	0.0634342905616762	1.82734775819764	330.846015414757	1	1
sp|P30050|RL12_HUMAN	IGPLGLSPK	IGPLGLSPK	441.2763671875	2	381.2496338	1	4658.11072930128	1	0.0818223684100454	0.01	1.82734775819764	332.886699067762	1	1
sp|P30050|RL12_HUMAN	IGPLGLSPK	IGPLGLSPK	441.2763671875	2	501.3031311	1	67590.2047705018	1	0.916131974626011	0.881115158777399	1.82734775819764	2530.94520372737	1	1
sp|P30050|RL12_HUMAN	IGPLGLSPK	IGPLGLSPK	441.2763671875	2	551.3551636	1	0	1E-05	0.01	0.01	1.82734775819764	1	1	1
sp|P30050|RL12_HUMAN	IGPLGLSPK	IGPLGLSPK	441.2763671875	2	614.387207	1	36089.9259898663	1	0.862246241704826	0.830419096017142	1.82734775819764	3236.64129583068	1	1
sp|P30050|RL12_HUMAN	IGPLGLSPK	IGPLGLSPK	441.2763671875	2	711.4399414	1	44252.4502152259	1	0.882493419116129	0.863781455661019	1.82734775819764	2270.42169877631	1	1
sp|P30050|RL12_HUMAN	IGPLGLSPK	IGPLGLSPK	441.2763671875	2	768.4614258	1	110181.279624923	1	0.945173237283573	0.933230399176318	1.82734775819764	3883.29526406206	1	1
sp|P30085|KCY_HUMAN	FLIDGFPR	FLIDGFPR	482.766174316406	2	476.2615967	1	37759.3870220575	0.825900481660307	0.867039819848292	0.778563227553314	1.82734775819764	7104.31146676652	1	1
sp|P30085|KCY_HUMAN	FLIDGFPR	FLIDGFPR	482.766174316406	2	591.2885132	1	45634.8950049907	1	0.885281430171429	0.849512812121654	1.82734775819764	5210.55766473184	1	1
sp|P30085|KCY_HUMAN	FLIDGFPR	FLIDGFPR	482.766174316406	2	704.3726196	1	94134.8900003439	1	0.936713301700751	0.908151998365703	1.82734775819764	2453.87453091312	1	1
sp|P30085|KCY_HUMAN	FLIDGFPR	FLIDGFPR	482.766174316406	2	817.456665	1	6181.39349366025	2.58559625391108E-10	0.174163255415363	0.0896273788627043	1.82734775819764	5598.90440079086	1	1
sp|P30085|KCY_HUMAN	IQTYLQSTKPIIDLYEEMGK	IQTYLQSTKPIIDLYEEMGK	790.746887207031	3	335.1747437	1	2142.52071351108	1E-05	0.0136291159812276	0.01	1.82734775819764	3999.59941159186	1	1
sp|P30085|KCY_HUMAN	IQTYLQSTKPIIDLYEEMGK	IQTYLQSTKPIIDLYEEMGK	790.746887207031	3	506.2609253	1	1223.87573621925	1E-05	0.01	0.01	1.82734775819764	2447.75147243851	1	1
sp|P30085|KCY_HUMAN	IQTYLQSTKPIIDLYEEMGK	IQTYLQSTKPIIDLYEEMGK	790.746887207031	3	984.4342651	1	3034.8322391704	1E-05	0.0302402900406184	0.028956939429313	1.82734775819764	5680.23280454263	1	1
sp|P30085|KCY_HUMAN	IQTYLQSTKPIIDLYEEMGK	IQTYLQSTKPIIDLYEEMGK	790.746887207031	3	1307.655151	1	5536.47752702221	1E-05	0.128636323611315	0.108808891935547	1.82734775819764	10473.6913856186	1	1
sp|P30085|KCY_HUMAN	IQTYLQSTKPIIDLYEEMGK	IQTYLQSTKPIIDLYEEMGK	790.746887207031	3	549.2628174	2	603.737168055771	0.825900481660307	0.01	0.01	1.82734775819764	109.554271408884	1	1
sp|P30085|KCY_HUMAN	IQTYLQSTKPIIDLYEEMGK	IQTYLQSTKPIIDLYEEMGK	790.746887207031	3	1014.521545	2	1034.13327607829	1E-05	0.01	0.01	1.82734775819764	2068.26655215659	1	1
sp|P30085|KCY_HUMAN	KNPDSQYGELIEK	KNPDSQYGELIEK	507.591217041016	3	542.256897	1	5189.0066896699	0.609471526939744	0.107688228923207	0.0851503563623213	1.82734775819764	1085.32644423927	1	1
sp|P30085|KCY_HUMAN	KNPDSQYGELIEK	KNPDSQYGELIEK	507.591217041016	3	631.3660889	1	6290.36155909795	0.825900481660307	0.18364471513316	0.0832490120267081	1.82734775819764	1218.34456641173	1	1
sp|P30085|KCY_HUMAN	KNPDSQYGELIEK	KNPDSQYGELIEK	507.591217041016	3	670.3154907	1	18817.6326109885	1	0.767837488531199	0.670466686411005	1.82734775819764	365.143341827275	1	1
sp|P30085|KCY_HUMAN	KNPDSQYGELIEK	KNPDSQYGELIEK	507.591217041016	3	688.3875732	1	32261.6654602076	1	0.849654550677648	0.827569866756432	1.82734775819764	277.037972800306	1	1
sp|P30085|KCY_HUMAN	KNPDSQYGELIEK	KNPDSQYGELIEK	507.591217041016	3	851.4509277	1	21512.1059653223	1	0.792274390395036	0.75449108517424	1.82734775819764	652.764381829365	1	1
sp|P30085|KCY_HUMAN	KNPDSQYGELIEK	KNPDSQYGELIEK	507.591217041016	3	890.4002686	1	288.273491013164	1E-05	0.01	0.01	1.82734775819764	576.546982026328	1	1
sp|P30085|KCY_HUMAN	KNPDSQ[Dea]YGELIEK	KNPDSQYGELIEK	507.919219970703	3	455.224884	1	5885.14546058029	1	0.15161341962701	0.122827442006441	1.82734775819764	461.049210446101	1	1
sp|P30085|KCY_HUMAN	KNPDSQ[Dea]YGELIEK	KNPDSQYGELIEK	507.919219970703	3	542.256897	1	5189.0066896699	0.609471526939744	0.107688228923207	0.0851503563623213	1.82734775819764	1085.32644423927	1	1
sp|P30085|KCY_HUMAN	KNPDSQ[Dea]YGELIEK	KNPDSQYGELIEK	507.919219970703	3	631.3660889	1	6290.36155909795	0.825900481660307	0.18364471513316	0.0832490120267081	1.82734775819764	1218.34456641173	1	1
sp|P30085|KCY_HUMAN	KNPDSQ[Dea]YGELIEK	KNPDSQYGELIEK	507.919219970703	3	834.362854	1	0	1E-05	0.01	0.01	1.82734775819764	1	1	1
sp|P30085|KCY_HUMAN	KNPDSQ[Dea]YGELIEK	KNPDSQYGELIEK	507.919219970703	3	851.4509277	1	21512.1059653223	1	0.792274390395036	0.75449108517424	1.82734775819764	652.764381829365	1	1
sp|P30085|KCY_HUMAN	KNPDSQ[Dea]YGELIEK	KNPDSQYGELIEK	507.919219970703	3	688.3224487	2	2429.61916489844	0.00436348783802182	0.0212696605960466	0.0182084707570845	1.82734775819764	1315.03554002762	1	1
sp|P30086|PEBP1_HUMAN	GNDISSGTVLSDYVGSGPPK	GNDISSGTVLSDYVGSGPPK	975.476196289063	2	287.0986023	1	6392.22762882913	4.93422020144666E-07	0.424620751751345	0.193060708354267	1.82734775819764	4609.58961488259	1	1
sp|P30086|PEBP1_HUMAN	GNDISSGTVLSDYVGSGPPK	GNDISSGTVLSDYVGSGPPK	975.476196289063	2	1006.484009	1	2555.89659376016	0.0485375825231421	0.144775423137817	0.0204789300665809	1.82734775819764	925.020705566548	1	1
sp|P30086|PEBP1_HUMAN	GNDISSGTVLSDYVGSGPPK	GNDISSGTVLSDYVGSGPPK	975.476196289063	2	1119.568115	1	3197.22178630578	1E-05	0.0597672055029265	0.0340098417726756	1.82734775819764	6394.44357261155	1	1
sp|P30086|PEBP1_HUMAN	GNDISSGTVLSDYVGSGPPK	GNDISSGTVLSDYVGSGPPK	975.476196289063	2	1309.590698	1	994.244203077829	0.0485375825231421	0.01	0.01	1.82734775819764	345.132193551655	1	1
sp|P30086|PEBP1_HUMAN	GNDISSGTVLSDYVGSGPPK	GNDISSGTVLSDYVGSGPPK	975.476196289063	2	1376.705566	1	1289.26160707202	0.934726939733546	0.0160241585473038	0.01	1.82734775819764	214.783639267258	1	1
sp|P30086|PEBP1_HUMAN	GNDISSGTVLSDYVGSGPPK	GNDISSGTVLSDYVGSGPPK	975.476196289063	2	1550.769653	1	2230.08357353432	1E-05	0.0282301909694937	0.0149949307928535	1.82734775819764	4460.16714706863	1	1
sp|P30086|PEBP1_HUMAN	NRPTSISWDGLDSGK	NRPTSISWDGLDSGK	544.937377929688	3	556.2838135	1	21943.2902505165	1	0.797793716123779	0.795613333079865	1.82734775819764	2072.67677709804	1	1
sp|P30086|PEBP1_HUMAN	NRPTSISWDGLDSGK	NRPTSISWDGLDSGK	544.937377929688	3	576.2987671	1	30495.4599413652	1	0.842869573182609	0.816740008524998	1.82734775819764	537.181458137165	1	1
sp|P30086|PEBP1_HUMAN	NRPTSISWDGLDSGK	NRPTSISWDGLDSGK	544.937377929688	3	669.3678589	1	22015.9731721016	1	0.796179017325972	0.782884259634323	1.82734775819764	89.5942426476868	1	1
sp|P30086|PEBP1_HUMAN	NRPTSISWDGLDSGK	NRPTSISWDGLDSGK	544.937377929688	3	691.3256836	1	31202.6725263681	1	0.845680958677812	0.841867751946029	1.82734775819764	2629.60284210888	1	1
sp|P30086|PEBP1_HUMAN	NRPTSISWDGLDSGK	NRPTSISWDGLDSGK	544.937377929688	3	756.3999023	1	19307.7609661176	1	0.77760363303602	0.772788375219266	1.82734775819764	1449.03161073151	1	1
sp|P30086|PEBP1_HUMAN	NRPTSISWDGLDSGK	NRPTSISWDGLDSGK	544.937377929688	3	964.4370728	1	13107.4694734879	1	0.679874611718573	0.668076346461184	1.82734775819764	1303.6207181245	1	1
sp|P30086|PEBP1_HUMAN	P[Oxi]LH[Pho]VTYAGAAVDELGK	PLHVTYAGAAVDELGK	868.916381835938	2	561.2878418	1	8503.69105582527	0.934726939733546	0.528283701585794	0.490461151677846	1.82734775819764	1441.42109073055	1	1
sp|P30086|PEBP1_HUMAN	P[Oxi]LH[Pho]VTYAGAAVDELGK	PLHVTYAGAAVDELGK	868.916381835938	2	731.3933716	1	6711.17575392791	0.934726939733546	0.22350259354012	0.147636241332159	1.82734775819764	902.269950987071	1	1
sp|P30086|PEBP1_HUMAN	P[Oxi]LH[Pho]VTYAGAAVDELGK	PLHVTYAGAAVDELGK	868.916381835938	2	930.4890747	1	9492.22062883426	0.267974183846514	0.555781894028258	0.555640335538758	1.82734775819764	3019.66286558129	1	1
sp|P30086|PEBP1_HUMAN	P[Oxi]LH[Pho]VTYAGAAVDELGK	PLHVTYAGAAVDELGK	868.916381835938	2	1093.552368	1	6254.12092858275	0.825900481660307	0.202532983636368	0.180554536587449	1.82734775819764	1126.65483265268	1	1
sp|P30086|PEBP1_HUMAN	P[Oxi]LH[Pho]VTYAGAAVDELGK	PLHVTYAGAAVDELGK	868.916381835938	2	1194.600098	1	8271.84932008374	1	0.505856019757064	0.449810783020003	1.82734775819764	751.63520486677	1	1
sp|P30086|PEBP1_HUMAN	P[Oxi]LH[Pho]VTYAGAAVDELGK	PLHVTYAGAAVDELGK	868.916381835938	2	1291.571899	1	297.286028489834	0.00436348783802182	0.01	0.01	1.82734775819764	148.715904232956	1	1
sp|P30086|PEBP1_HUMAN	WSGPLSLQEVDEQPQHPLHVTYAGAAVDELGK	WSGPLSLQEVDEQPQHPLHVTYAGAAVDELGK	868.684936523438	4	930.4890747	1	9492.22062883426	0.267974183846514	0.555781894028258	0.555640335538758	1.82734775819764	3019.66286558129	1	1
sp|P30086|PEBP1_HUMAN	WSGPLSLQEVDEQPQHPLHVTYAGAAVDELGK	WSGPLSLQEVDEQPQHPLHVTYAGAAVDELGK	868.684936523438	4	1093.552368	1	6254.12092858275	0.825900481660307	0.202532983636368	0.180554536587449	1.82734775819764	1126.65483265268	1	1
sp|P30086|PEBP1_HUMAN	WSGPLSLQEVDEQPQHPLHVTYAGAAVDELGK	WSGPLSLQEVDEQPQHPLHVTYAGAAVDELGK	868.684936523438	4	1194.600098	1	8271.84932008374	1	0.505856019757064	0.449810783020003	1.82734775819764	751.63520486677	1	1
sp|P30086|PEBP1_HUMAN	WSGPLSLQEVDEQPQHPLHVTYAGAAVDELGK	WSGPLSLQEVDEQPQHPLHVTYAGAAVDELGK	868.684936523438	4	1430.727417	1	1611.49933578131	0.609471526939744	0.01	0.01	1.82734775819764	336.967990580533	1	1
sp|P30086|PEBP1_HUMAN	WSGPLSLQEVDEQPQHPLHVTYAGAAVDELGK	WSGPLSLQEVDEQPQHPLHVTYAGAAVDELGK	868.684936523438	4	1002.020874	2	6392.22064134819	1	0.271124616226188	0.192749078249603	1.82734775819764	608.146754836842	1	1
sp|P30086|PEBP1_HUMAN	WSGPLSLQEVDEQPQHPLHVTYAGAAVDELGK	WSGPLSLQEVDEQPQHPLHVTYAGAAVDELGK	868.684936523438	4	1066.873657	3	1550.47970149678	7.00113661125923E-13	0.01	0.01	1.82734775819764	1502.08165631418	1	1
sp|P30086|PEBP1_HUMAN	WSGPLSLQEVDEQPQ[Dea]HPLHVTYAGAAVDELGK	WSGPLSLQEVDEQPQHPLHVTYAGAAVDELGK	868.930969238281	4	930.4890747	1	9078.32321955482	0.0485375825231421	0.555640335538758	0.533088097710145	1.82734775819764	3847.45768414016	1	1
sp|P30086|PEBP1_HUMAN	WSGPLSLQEVDEQPQ[Dea]HPLHVTYAGAAVDELGK	WSGPLSLQEVDEQPQHPLHVTYAGAAVDELGK	868.930969238281	4	1093.552368	1	6254.12092858275	0.825900481660307	0.180554536587449	0.158344618652057	1.82734775819764	1126.65483265268	1	1
sp|P30086|PEBP1_HUMAN	WSGPLSLQEVDEQPQ[Dea]HPLHVTYAGAAVDELGK	WSGPLSLQEVDEQPQHPLHVTYAGAAVDELGK	868.930969238281	4	1194.600098	1	8673.57846229364	0.825900481660307	0.507768485114092	0.505856019757064	1.82734775819764	1555.09348928658	1	1
sp|P30086|PEBP1_HUMAN	WSGPLSLQEVDEQPQ[Dea]HPLHVTYAGAAVDELGK	WSGPLSLQEVDEQPQHPLHVTYAGAAVDELGK	868.930969238281	4	1212.589478	1	1167.37680972199	2.58559625391108E-10	0.01	0.01	1.82734775819764	1091.26466864292	1	1
sp|P30086|PEBP1_HUMAN	WSGPLSLQEVDEQPQ[Dea]HPLHVTYAGAAVDELGK	WSGPLSLQEVDEQPQHPLHVTYAGAAVDELGK	868.930969238281	4	1293.668457	1	3118.25064658067	0.267974183846514	0.0320421084274686	0.01	1.82734775819764	918.607655769897	1	1
sp|P30086|PEBP1_HUMAN	WSGPLSLQEVDEQPQ[Dea]HPLHVTYAGAAVDELGK	WSGPLSLQEVDEQPQHPLHVTYAGAAVDELGK	868.930969238281	4	1430.727417	1	1611.49933578131	0.609471526939744	0.01	0.01	1.82734775819764	336.967990580533	1	1
sp|P30086|PEBP1_HUMAN	YVWLVYEQDRPLKC[CAM]DEPILSNR	YVWLVYEQDRPLKCDEPILSNR	699.106201171875	4	828.4573975	1	4251.23362723974	0.609471526939744	0.0700094421186642	0.065478915004241	1.82734775819764	1081.39771382044	1	1
sp|P30086|PEBP1_HUMAN	YVWLVYEQDRPLKC[CAM]DEPILSNR	YVWLVYEQDRPLKCDEPILSNR	699.106201171875	4	943.484314	1	1352.00677518233	0.0485375825231421	0.01	0.01	1.82734775819764	604.84567727363	1	1
sp|P30086|PEBP1_HUMAN	YVWLVYEQDRPLKC[CAM]DEPILSNR	YVWLVYEQDRPLKCDEPILSNR	699.106201171875	4	1103.515015	1	2052.24182884406	0.267974183846514	0.0183805477811359	0.0122390608446779	1.82734775819764	666.141881076802	1	1
sp|P30086|PEBP1_HUMAN	YVWLVYEQDRPLKC[CAM]DEPILSNR	YVWLVYEQDRPLKCDEPILSNR	699.106201171875	4	985.4916382	2	1651.02451801659	0.267974183846514	0.0526956830313213	0.01	1.82734775819764	562.331640797328	1	1
sp|P30086|PEBP1_HUMAN	YVWLVYEQDRPLKC[CAM]DEPILSNR	YVWLVYEQDRPLKCDEPILSNR	699.106201171875	4	1067.023315	2	5376.02225579679	1	0.145243235713428	0.118324001969755	1.82734775819764	166.33864142948	1	1
sp|P30086|PEBP1_HUMAN	YVWLVYEQDRPLKC[CAM]DEPILSNR	YVWLVYEQDRPLKCDEPILSNR	699.106201171875	4	1116.557495	2	3497.85875534899	1	0.0837503976074269	0.0415303039047248	1.82734775819764	286.64176649614	1	1
sp|P30101|PDIA3_HUMAN	EATNPPVIQEEKPK	EATNPPVIQEEKPK	527.282409667969	3	630.3457031	1	15106.6410685243	0.934726939733546	0.719077738628797	0.548889689546181	1.82734775819764	1984.36113144219	1	1
sp|P30101|PDIA3_HUMAN	EATNPPVIQEEKPK	EATNPPVIQEEKPK	527.282409667969	3	709.3515015	1	3657.05988706417	0.267974183846514	0.0460018539244605	0.0103467627544581	1.82734775819764	1008.75126327737	1	1
sp|P30101|PDIA3_HUMAN	EATNPPVIQEEKPK	EATNPPVIQEEKPK	527.282409667969	3	758.4042969	1	14982.1356478074	1	0.716963195342268	0.57878437231947	1.82734775819764	625.149148686301	1	1
sp|P30101|PDIA3_HUMAN	EATNPPVIQEEKPK	EATNPPVIQEEKPK	527.282409667969	3	871.4883423	1	15176.6028356701	1	0.720203115516018	0.545014872833333	1.82734775819764	464.032765551216	1	1
sp|P30101|PDIA3_HUMAN	EATNPPVIQEEKPK	EATNPPVIQEEKPK	527.282409667969	3	1067.609497	1	15538.558763934	0.934726939733546	0.725996102232472	0.400912462304668	1.82734775819764	2478.38172307278	1	1
sp|P30101|PDIA3_HUMAN	EATNPPVIQEEKPK	EATNPPVIQEEKPK	527.282409667969	3	1278.7052	1	0	1E-05	0.01	0.01	1.82734775819764	1	1	1
sp|P30101|PDIA3_HUMAN	ELSDFISYLQR	ELSDFISYLQR	685.851196289063	2	705.3453979	1	2052.61868576927	2.58559625391108E-10	0.0122603614277131	0.01	1.82734775819764	1917.02131487204	1	1
sp|P30101|PDIA3_HUMAN	ELSDFISYLQR	ELSDFISYLQR	685.851196289063	2	779.44104	1	41387.9906062526	1	0.876203976066747	0.826063427702599	1.82734775819764	3135.74992595163	1	1
sp|P30101|PDIA3_HUMAN	ELSDFISYLQR	ELSDFISYLQR	685.851196289063	2	792.3774414	1	0	1E-05	0.01	0.01	1.82734775819764	1	1	1
sp|P30101|PDIA3_HUMAN	ELSDFISYLQR	ELSDFISYLQR	685.851196289063	2	926.5093994	1	22376.8171481854	1	0.79886948507276	0.700043413698205	1.82734775819764	945.740827611338	1	1
sp|P30101|PDIA3_HUMAN	ELSDFISYLQR	ELSDFISYLQR	685.851196289063	2	1041.536377	1	12973.3069340297	0.934726939733546	0.67681398896494	0.491109688177036	1.82734775819764	2043.85930477527	1	1
sp|P30101|PDIA3_HUMAN	ELSDFISYLQR	ELSDFISYLQR	685.851196289063	2	1128.568359	1	41224.9446158587	1	0.875821864315015	0.806360325820997	1.82734775819764	2841.98796899891	1	1
sp|P30101|PDIA3_HUMAN	IFRDGEEAGAYDGPR	IFRDGEEAGAYDGPR	551.593627929688	3	607.2834473	1	40561.1147433166	1	0.87423788081562	0.820852553409773	1.82734775819764	1473.59990268036	1	1
sp|P30101|PDIA3_HUMAN	IFRDGEEAGAYDGPR	IFRDGEEAGAYDGPR	551.593627929688	3	735.342041	1	50221.9926825968	1	0.893597004544014	0.846936935665197	1.82734775819764	915.237438790558	1	1
sp|P30101|PDIA3_HUMAN	IFRDGEEAGAYDGPR	IFRDGEEAGAYDGPR	551.593627929688	3	806.3791504	1	14921.717582207	1	0.715934254580201	0.538994038885103	1.82734775819764	740.876556705547	1	1
sp|P30101|PDIA3_HUMAN	IFRDGEEAGAYDGPR	IFRDGEEAGAYDGPR	551.593627929688	3	847.3944702	1	31545.731699871	1	0.846989857501244	0.768108080116677	1.82734775819764	290.593458679905	1	1
sp|P30101|PDIA3_HUMAN	IFRDGEEAGAYDGPR	IFRDGEEAGAYDGPR	551.593627929688	3	918.4315796	1	10041.0587259322	0.609471526939744	0.581895183920999	0.011878837186906	1.82734775819764	2251.98020487183	1	1
sp|P30101|PDIA3_HUMAN	IFRDGEEAGAYDGPR	IFRDGEEAGAYDGPR	551.593627929688	3	1046.490112	1	11444.8813242979	0.934726939733546	0.634818188574166	0.197204040219498	1.82734775819764	1447.05903980218	1	1
sp|P30101|PDIA3_HUMAN	LAPEYEAAATR	LAPEYEAAATR	596.303833007813	2	489.2779846	1	19031.1222493659	0.934726939733546	0.770052944143701	0.680362276125355	1.82734775819764	2607.67570574737	1	1
sp|P30101|PDIA3_HUMAN	LAPEYEAAATR	LAPEYEAAATR	596.303833007813	2	618.3205566	1	17793.3451782736	1	0.756518673271919	0.690408365740231	1.82734775819764	1442.01019519497	1	1
sp|P30101|PDIA3_HUMAN	LAPEYEAAATR	LAPEYEAAATR	596.303833007813	2	781.3839111	1	55425.6410679412	1	0.901590114614638	0.881135069716088	1.82734775819764	4883.97358348219	1	1
sp|P30101|PDIA3_HUMAN	LAPEYEAAATR	LAPEYEAAATR	596.303833007813	2	910.4265137	1	23338.8490238141	0.934726939733546	0.805600609658509	0.746365177882566	1.82734775819764	3345.92909733855	1	1
sp|P30101|PDIA3_HUMAN	LAPEYEAAATR	LAPEYEAAATR	596.303833007813	2	1007.479248	1	26379.1698372627	1	0.823798591484917	0.770851069051745	1.82734775819764	787.217898111598	1	1
sp|P30101|PDIA3_HUMAN	LAPEYEAAATR	LAPEYEAAATR	596.303833007813	2	1078.516357	1	0	1E-05	0.01	0.01	1.82734775819764	1	1	1
sp|P30101|PDIA3_HUMAN	SDVLELTDDNFESR	SDVLELTDDNFESR	820.375915527344	2	882.3588257	1	19986.4982333938	1	0.779270512359492	0.60621529787377	1.82734775819764	768.98587039491	1	1
sp|P30101|PDIA3_HUMAN	SDVLELTDDNFESR	SDVLELTDDNFESR	820.375915527344	2	983.4064941	1	44380.6728411923	1	0.882768671307078	0.819113453050375	1.82734775819764	3260.35322148673	1	1
sp|P30101|PDIA3_HUMAN	SDVLELTDDNFESR	SDVLELTDDNFESR	820.375915527344	2	988.4469604	1	0	1E-05	0.01	0.01	1.82734775819764	1	1	1
sp|P30101|PDIA3_HUMAN	SDVLELTDDNFESR	SDVLELTDDNFESR	820.375915527344	2	1096.490601	1	39607.9527747752	1	0.871885372193665	0.819524838637396	1.82734775819764	1174.72685855419	1	1
sp|P30101|PDIA3_HUMAN	SDVLELTDDNFESR	SDVLELTDDNFESR	820.375915527344	2	1225.533081	1	24838.3019790433	0.609471526939744	0.815154667916425	0.708408921391479	1.82734775819764	5527.83129654618	1	1
sp|P30101|PDIA3_HUMAN	SDVLELTDDNFESR	SDVLELTDDNFESR	820.375915527344	2	1338.617188	1	8832.97080787769	1	0.517977899618309	0.122093496237389	1.82734775819764	357.016774906277	1	1
sp|P30101|PDIA3_HUMAN	YGVSGYPTLK	YGVSGYPTLK	542.787292480469	2	621.3606567	1	5769.79490455924	2.58559625391108E-10	0.143178504991251	0.140444983556075	1.82734775819764	4719.29231564229	1	1
sp|P30101|PDIA3_HUMAN	YGVSGYPTLK	YGVSGYPTLK	542.787292480469	2	678.3820801	1	38334.7550878128	1	0.868571886031337	0.751785610225258	1.82734775819764	3616.6588040606	1	1
sp|P30101|PDIA3_HUMAN	YGVSGYPTLK	YGVSGYPTLK	542.787292480469	2	724.3300781	1	4986.65068558627	4.93422020144666E-07	0.591896027870972	0.0970147616001754	1.82734775819764	3840.69405338268	1	1
sp|P30101|PDIA3_HUMAN	YGVSGYPTLK	YGVSGYPTLK	542.787292480469	2	765.4141235	1	127448.026041658	1	0.952369193642292	0.922055466669941	1.82734775819764	5714.96574275041	1	1
sp|P30101|PDIA3_HUMAN	YGVSGYPTLK	YGVSGYPTLK	542.787292480469	2	864.4825439	1	15710.7679901347	1	0.728697972417885	0.55917754431779	1.82734775819764	224.01882840526	1	1
sp|P30101|PDIA3_HUMAN	YGVSGYPTLK	YGVSGYPTLK	542.787292480469	2	921.5040283	1	41496.2837815976	1	0.876445814556731	0.79645068099251	1.82734775819764	1906.16158519165	1	1
sp|P30153|2AAA_HUMAN	IGPILDNSTLQSEVKPILEK	IGPILDNSTLQSEVKPILEK	732.08251953125	3	826.5396729	1	4464.25096699251	0.267974183846514	0.0737197178753492	0.01	1.82734775819764	1427.78571689332	1	1
sp|P30153|2AAA_HUMAN	IGPILDNSTLQSEVKPILEK	IGPILDNSTLQSEVKPILEK	732.08251953125	3	1042.614258	1	6677.74027374823	2.58559625391108E-10	0.220503957511966	0.106986870774674	1.82734775819764	5711.46994853811	1	1
sp|P30153|2AAA_HUMAN	IGPILDNSTLQSEVKPILEK	IGPILDNSTLQSEVKPILEK	732.08251953125	3	1152.625854	1	546.478142649231	1E-05	0.01	0.01	1.82734775819764	1092.95628529846	1	1
sp|P30153|2AAA_HUMAN	IGPILDNSTLQSEVKPILEK	IGPILDNSTLQSEVKPILEK	732.08251953125	3	1585.879517	1	365.50962494887	0.00436348783802182	0.01	0.01	1.82734775819764	187.169718772623	1	1
sp|P30153|2AAA_HUMAN	IGPILDNSTLQSEVKPILEK	IGPILDNSTLQSEVKPILEK	732.08251953125	3	903.5040283	2	649.034991661054	4.93422020144666E-07	0.01	0.01	1.82734775819764	505.497125594458	1	1
sp|P30153|2AAA_HUMAN	IGPILDNSTLQSEVKPILEK	IGPILDNSTLQSEVKPILEK	732.08251953125	3	1024.567383	2	402.334166602547	1	0.01	0.01	1.82734775819764	43.3770434283394	1	1
sp|P30153|2AAA_HUMAN	NLC[CAM]SDDTPMVR	NLCSDDTPMVR	654.28955078125	2	388.164917	1	3139.36052501877	0.825900481660307	0.03252471054666	0.0169019726561744	1.82734775819764	560.942927061876	1	1
sp|P30153|2AAA_HUMAN	NLC[CAM]SDDTPMVR	NLCSDDTPMVR	654.28955078125	2	603.3283081	1	7333.73557468956	0.609471526939744	0.296777792650242	0.0938374192227134	1.82734775819764	1557.71586037486	1	1
sp|P30153|2AAA_HUMAN	NLC[CAM]SDDTPMVR	NLCSDDTPMVR	654.28955078125	2	718.3552246	1	3695.36773102993	0.267974183846514	0.0862196240229762	0.0471240091562094	1.82734775819764	1230.58331033943	1	1
sp|P30153|2AAA_HUMAN	NLC[CAM]SDDTPMVR	NLCSDDTPMVR	654.28955078125	2	833.3822021	1	2928.86807193474	0.000194697260400481	0.0278515613529006	0.0261088299767319	1.82734775819764	1708.26412917923	1	1
sp|P30153|2AAA_HUMAN	NLC[CAM]SDDTPMVR	NLCSDDTPMVR	654.28955078125	2	920.4141846	1	8835.73338101728	0.609471526939744	0.518282564282114	0.201237721531269	1.82734775819764	2040.62118741939	1	1
sp|P30153|2AAA_HUMAN	NLC[CAM]SDDTPMVR	NLCSDDTPMVR	654.28955078125	2	1080.444824	1	11052.7806805701	1	0.621825320914498	0.506170160790025	1.82734775819764	1095.45375839672	1	1
sp|P30153|2AAA_HUMAN	SALASVIMGLSPILGK	SALASVIMGLSPILGK	778.957641601563	2	272.1604919	1	1867.74165318677	1	0.01	0.01	1.82734775819764	114.251519523742	1	1
sp|P30153|2AAA_HUMAN	SALASVIMGLSPILGK	SALASVIMGLSPILGK	778.957641601563	2	343.1976013	1	690.108473955116	1	0.01	0.01	1.82734775819764	81.5255531241964	1	1
sp|P30153|2AAA_HUMAN	SALASVIMGLSPILGK	SALASVIMGLSPILGK	778.957641601563	2	529.2980347	1	1082.36573628766	1	0.01	0.01	1.82734775819764	129.273242488669	1	1
sp|P30153|2AAA_HUMAN	SALASVIMGLSPILGK	SALASVIMGLSPILGK	778.957641601563	2	614.387207	1	1853.30338588867	0.934726939733546	0.01	0.01	1.82734775819764	267.662392553603	1	1
sp|P30153|2AAA_HUMAN	SALASVIMGLSPILGK	SALASVIMGLSPILGK	778.957641601563	2	915.5332031	1	2435.97049299535	1	0.0183395627174086	0.01	1.82734775819764	129.53266088065	1	1
sp|P30153|2AAA_HUMAN	SALASVIMGLSPILGK	SALASVIMGLSPILGK	778.957641601563	2	1214.717651	1	948.850576402216	2.58559625391108E-10	0.01	0.01	1.82734775819764	874.016249482311	1	1
sp|P30153|2AAA_HUMAN	VLAMSGDPNYLHR	VLAMSGDPNYLHR	491.582000732422	3	588.3252563	1	1188.98543157714	1E-05	0.01	0.01	1.82734775819764	2377.97086315428	1	1
sp|P30153|2AAA_HUMAN	VLAMSGDPNYLHR	VLAMSGDPNYLHR	491.582000732422	3	702.3681641	1	2404.73042068171	1E-05	0.0178407532845524	0.01	1.82734775819764	2670.29918403822	1	1
sp|P30153|2AAA_HUMAN	VLAMSGDPNYLHR	VLAMSGDPNYLHR	491.582000732422	3	799.4209595	1	9524.29652567169	1E-05	0.558119447750609	0.0145558680419276	1.82734775819764	18593.6163269785	1	1
sp|P30153|2AAA_HUMAN	VLAMSGDPNYLHR	VLAMSGDPNYLHR	491.582000732422	3	1058.501343	1	4042.24079991865	1E-05	0.0582749242456775	0.01	1.82734775819764	7795.60161704429	1	1
sp|P30153|2AAA_HUMAN	VLAMSGDPNYLHR	VLAMSGDPNYLHR	491.582000732422	3	1189.54187	1	351.85620230935	1E-05	0.01	0.01	1.82734775819764	418.973884779709	1	1
sp|P30153|2AAA_HUMAN	VLAMSGDPNYLHR	VLAMSGDPNYLHR	491.582000732422	3	1260.578979	1	91.659396434793	1E-05	0.01	0.01	1.82734775819764	183.318792869586	1	1
sp|P30419|NMT1_HUMAN	AIELFSVGQGPAK	AIELFSVGQGPAK	658.864074707031	2	427.2550964	1	1015.03309534723	1	0.01	0.01	1.82734775819764	116.436842401791	1	1
sp|P30419|NMT1_HUMAN	AIELFSVGQGPAK	AIELFSVGQGPAK	658.864074707031	2	557.3041992	1	8548.84022311978	0.825900481660307	0.498284792226818	0.0215087041165	1.82734775819764	1552.89593396227	1	1
sp|P30419|NMT1_HUMAN	AIELFSVGQGPAK	AIELFSVGQGPAK	658.864074707031	2	574.3235474	1	1611.75001068986	0.825900481660307	0.01	0.01	1.82734775819764	298.479542539932	1	1
sp|P30419|NMT1_HUMAN	AIELFSVGQGPAK	AIELFSVGQGPAK	658.864074707031	2	743.4046021	1	35427.6059248495	0.609471526939744	0.860273486152802	0.741016191015662	1.82734775819764	8327.29423391859	1	1
sp|P30419|NMT1_HUMAN	AIELFSVGQGPAK	AIELFSVGQGPAK	658.864074707031	2	890.4730225	1	13852.1618627134	0.267974183846514	0.69592528309248	0.0204680180351814	1.82734775819764	3817.85230284777	1	1
sp|P30419|NMT1_HUMAN	AIELFSVGQGPAK	AIELFSVGQGPAK	658.864074707031	2	1132.599731	1	4406.67929306756	4.93422020144666E-07	0.0714871759771886	0.01	1.82734775819764	3290.17610384411	1	1
sp|P31153|METK2_HUMAN	TQVTVQYMQDR	TQVTVQYMQDR	684.832458496094	2	549.2449341	1	1133.5839527555	1E-05	0.0744051825719736	0.01	1.82734775819764	1288.7487619383	1	1
sp|P31153|METK2_HUMAN	TQVTVQYMQDR	TQVTVQYMQDR	684.832458496094	2	840.3668823	1	1099.32919839306	1E-05	0.147402720618042	0.01	1.82734775819764	1768.33084978555	1	1
sp|P31153|METK2_HUMAN	TQVTVQYMQDR	TQVTVQYMQDR	684.832458496094	2	939.4353027	1	849.127658388878	1E-05	0.0273146120688631	0.01	1.82734775819764	1398.63564937602	1	1
sp|P31153|METK2_HUMAN	TQVTVQYMQDR	TQVTVQYMQDR	684.832458496094	2	1040.48291	1	5772.37296031921	2.58559625391108E-10	0.486399728411942	0.1439364037618	1.82734775819764	4966.576518563	1	1
sp|P31153|METK2_HUMAN	TQVTVQYMQDR	TQVTVQYMQDR	684.832458496094	2	1139.551392	1	3192.48383911901	1E-05	0.257573011376923	0.0338902517417905	1.82734775819764	6086.35071490722	1	1
sp|P31153|METK2_HUMAN	TQVTVQYMQDR	TQVTVQYMQDR	684.832458496094	2	329.1819458	2	1230.27066863674	1	0.01	0.01	1.82734775819764	90.724976269285	1	1
sp|P31153|METK2_HUMAN	YLDEDTIYHLQPSGR	YLDEDTIYHLQPSGR	602.960083007813	3	416.2252197	1	11207.1620029957	1	0.705021208617951	0.627036482726343	1.82734775819764	1248.26941417954	1	1
sp|P31153|METK2_HUMAN	YLDEDTIYHLQPSGR	YLDEDTIYHLQPSGR	602.960083007813	3	544.2838135	1	2581.79732002616	1E-05	0.239439305566355	0.0208563476290488	1.82734775819764	5163.59464005233	1	1
sp|P31153|METK2_HUMAN	YLDEDTIYHLQPSGR	YLDEDTIYHLQPSGR	602.960083007813	3	657.3678589	1	8991.69972912889	1	0.620534587739627	0.527741927519943	1.82734775819764	428.796893948491	1	1
sp|P31153|METK2_HUMAN	YLDEDTIYHLQPSGR	YLDEDTIYHLQPSGR	602.960083007813	3	794.4267578	1	8342.66642926332	0.609471526939744	0.611647940185345	0.462477702740345	1.82734775819764	2095.00799982188	1	1
sp|P31153|METK2_HUMAN	YLDEDTIYHLQPSGR	YLDEDTIYHLQPSGR	602.960083007813	3	1070.574097	1	1729.05267150601	0.267974183846514	0.0133915967151408	0.01	1.82734775819764	570.470567102851	1	1
sp|P31153|METK2_HUMAN	YLDEDTIYHLQPSGR	YLDEDTIYHLQPSGR	602.960083007813	3	1530.718262	1	0	1E-05	0.01	0.01	1.82734775819764	1	1	1
sp|P31939|PUR9_HUMAN	DVSELTGFPEMLGGR	DVSELTGFPEMLGGR	804.390319824219	2	645.309021	1	940.84639374529	0.00436348783802182	0.01	0.01	1.82734775819764	465.780609670741	1	1
sp|P31939|PUR9_HUMAN	DVSELTGFPEMLGGR	DVSELTGFPEMLGGR	804.390319824219	2	759.3817749	1	12945.7880789991	0.609471526939744	0.676179457262291	0.589063774511846	1.82734775819764	2840.24699312865	1	1
sp|P31939|PUR9_HUMAN	DVSELTGFPEMLGGR	DVSELTGFPEMLGGR	804.390319824219	2	906.4501953	1	2326.44077398169	0.00436348783802182	0.0165059882328108	0.01	1.82734775819764	1186.34876359506	1	1
sp|P31939|PUR9_HUMAN	DVSELTGFPEMLGGR	DVSELTGFPEMLGGR	804.390319824219	2	963.4716797	1	10501.8251425613	0.934726939733546	0.601379498674796	0.338262394551171	1.82734775819764	1317.25710402449	1	1
sp|P31939|PUR9_HUMAN	DVSELTGFPEMLGGR	DVSELTGFPEMLGGR	804.390319824219	2	1064.519287	1	10636.0121450669	1	0.606523088722103	0.514534653159209	1.82734775819764	1294.91873908091	1	1
sp|P31939|PUR9_HUMAN	DVSELTGFPEMLGGR	DVSELTGFPEMLGGR	804.390319824219	2	1177.603394	1	3011.40041257633	0.0485375825231421	0.0295907966983069	0.01	1.82734775819764	1057.22341550101	1	1
sp|P31939|PUR9_HUMAN	HVSPAGAAVGIPLSEDEAK	HVSPAGAAVGIPLSEDEAK	616.65478515625	3	678.2940674	1	6989.1059293745	0.609471526939744	0.253677157718418	0.152340419403679	1.82734775819764	1485.22484758295	1	1
sp|P31939|PUR9_HUMAN	HVSPAGAAVGIPLSEDEAK	HVSPAGAAVGIPLSEDEAK	616.65478515625	3	691.3521729	1	18875.0979993884	1	0.768443102037888	0.69034237120447	1.82734775819764	1429.9740021726	1	1
sp|P31939|PUR9_HUMAN	HVSPAGAAVGIPLSEDEAK	HVSPAGAAVGIPLSEDEAK	616.65478515625	3	790.4205933	1	3314.87755518187	2.58559625391108E-10	0.0368190467704864	0.0202074037706463	1.82734775819764	2889.38479862603	1	1
sp|P31939|PUR9_HUMAN	HVSPAGAAVGIPLSEDEAK	HVSPAGAAVGIPLSEDEAK	616.65478515625	3	847.4420776	1	20313.8515548936	1	0.782205963411656	0.721657832710891	1.82734775819764	2340.80007053315	1	1
sp|P31939|PUR9_HUMAN	HVSPAGAAVGIPLSEDEAK	HVSPAGAAVGIPLSEDEAK	616.65478515625	3	1001.514954	1	1962.6368371488	1E-05	0.0165015536731036	0.0109758225013377	1.82734775819764	2382.57049035855	1	1
sp|P31939|PUR9_HUMAN	HVSPAGAAVGIPLSEDEAK	HVSPAGAAVGIPLSEDEAK	616.65478515625	3	1058.536377	1	8770.38092068704	1	0.514025648421428	0.129161662912662	1.82734775819764	300.726965121621	1	1
sp|P31939|PUR9_HUMAN	NLTALGLNLVASGGTAK	NLTALGLNLVASGGTAK	800.456848144531	2	513.3031006	1	353.396020444865	1E-05	0.01	0.01	1.82734775819764	372.48404289182	1	1
sp|P31939|PUR9_HUMAN	NLTALGLNLVASGGTAK	NLTALGLNLVASGGTAK	800.456848144531	2	917.5050659	1	0	1E-05	0.0209778036483512	0.01	1.82734775819764	1	1	1
sp|P31939|PUR9_HUMAN	NLTALGLNLVASGGTAK	NLTALGLNLVASGGTAK	800.456848144531	2	1087.610596	1	1986.44155834053	1E-05	0.0818822833639203	0.0112379723109088	1.82734775819764	3676.84174880705	1	1
sp|P31939|PUR9_HUMAN	NLTALGLNLVASGGTAK	NLTALGLNLVASGGTAK	800.456848144531	2	1200.694702	1	1106.40414559812	1E-05	0.0111827796558476	0.01	1.82734775819764	2068.02219247865	1	1
sp|P31939|PUR9_HUMAN	NLTALGLNLVASGGTAK	NLTALGLNLVASGGTAK	800.456848144531	2	1271.731812	1	795.489426136239	1E-05	0.01	0.01	1.82734775819764	1530.154725897	1	1
sp|P31939|PUR9_HUMAN	NLTALGLNLVASGGTAK	NLTALGLNLVASGGTAK	800.456848144531	2	1372.779419	1	138.496650741082	1E-05	0.01	0.01	1.82734775819764	276.993301482163	1	1
sp|P31939|PUR9_HUMAN	SLFSNVVTK	SLFSNVVTK	497.782012939453	2	348.1917725	1	957.159029440068	1E-05	0.01	0.01	1.82734775819764	1914.31805888014	1	1
sp|P31939|PUR9_HUMAN	SLFSNVVTK	SLFSNVVTK	497.782012939453	2	446.2973022	1	0	1E-05	0.01	0.01	1.82734775819764	1	1	1
sp|P31939|PUR9_HUMAN	SLFSNVVTK	SLFSNVVTK	497.782012939453	2	560.34021	1	2506.87344452939	0.00436348783802182	0.031747709556873	0.019599915920473	1.82734775819764	1181.28503362296	1	1
sp|P31939|PUR9_HUMAN	SLFSNVVTK	SLFSNVVTK	497.782012939453	2	647.3722534	1	14904.4509563814	1	0.715632622177877	0.631371611779083	1.82734775819764	378.224304196425	1	1
sp|P31939|PUR9_HUMAN	SLFSNVVTK	SLFSNVVTK	497.782012939453	2	794.4406738	1	51491.5727199379	1	0.89566936183987	0.86516715948713	1.82734775819764	2280.88370833117	1	1
sp|P31939|PUR9_HUMAN	SLFSNVVTK	SLFSNVVTK	497.782012939453	2	397.7239685	2	2574.63813679488	1	0.0208087480887953	0.0204767647651579	1.82734775819764	124.725402229364	1	1
sp|P31939|PUR9_HUMAN	TLTPISAAYAR	TLTPISAAYAR	582.324584960938	2	638.3256226	1	22072.7392354572	1	0.796605697107363	0.750644967417777	1.82734775819764	142.616611695077	1	1
sp|P31939|PUR9_HUMAN	TLTPISAAYAR	TLTPISAAYAR	582.324584960938	2	684.3926392	1	0	1E-05	0.01	0.01	1.82734775819764	1	1	1
sp|P31939|PUR9_HUMAN	TLTPISAAYAR	TLTPISAAYAR	582.324584960938	2	751.409729	1	7695.17191109908	0.267974183846514	0.349441063147846	0.0830297078585878	1.82734775819764	2166.29613787898	1	1
sp|P31939|PUR9_HUMAN	TLTPISAAYAR	TLTPISAAYAR	582.324584960938	2	848.4624634	1	37387.5484985548	1	0.865987229455904	0.839238417132272	1.82734775819764	2776.84492294911	1	1
sp|P31939|PUR9_HUMAN	TLTPISAAYAR	TLTPISAAYAR	582.324584960938	2	949.5101318	1	10994.522460989	0.0485375825231421	0.619900338866574	0.506228755053956	1.82734775819764	4893.43292811322	1	1
sp|P31939|PUR9_HUMAN	TLTPISAAYAR	TLTPISAAYAR	582.324584960938	2	1145.631348	1	0	1E-05	0.01	0.01	1.82734775819764	1	1	1
sp|P31939|PUR9_HUMAN	VVAC[CAM]NLYPFVK	VVACNLYPFVK	655.352294921875	2	490.3023987	1	13323.9977644916	1	0.68476400190627	0.142645487005071	1.82734775819764	1588.24351450739	1	1
sp|P31939|PUR9_HUMAN	VVAC[CAM]NLYPFVK	VVACNLYPFVK	655.352294921875	2	820.4021606	1	701.293454156031	1E-05	0.01	0.01	1.82734775819764	740.634060427078	1	1
sp|P31939|PUR9_HUMAN	VVAC[CAM]NLYPFVK	VVACNLYPFVK	655.352294921875	2	880.4927368	1	4928.53959456779	0.609471526939744	0.0943594826934102	0.01	1.82734775819764	1221.38444696071	1	1
sp|P31939|PUR9_HUMAN	VVAC[CAM]NLYPFVK	VVACNLYPFVK	655.352294921875	2	1040.523315	1	2324.07451307562	1	0.0164510232536392	0.01	1.82734775819764	62.7569514396473	1	1
sp|P31939|PUR9_HUMAN	VVAC[CAM]NLYPFVK	VVACNLYPFVK	655.352294921875	2	1111.560425	1	7124.44405786471	0.000194697260400481	0.269546995626718	0.0254432819126161	1.82734775819764	4274.56906393672	1	1
sp|P31939|PUR9_HUMAN	VVAC[CAM]NLYPFVK	VVACNLYPFVK	655.352294921875	2	459.2311096	2	311.757113135704	0.267974183846514	0.01	0.01	1.82734775819764	88.8011006797919	1	1
sp|P31942|HNRH3_HUMAN	ATENDIANFFSPLNPIR	ATENDIANFFSPLNPIR	640.326782226563	3	499.2987061	1	1057.60356522211	1E-05	0.700076294386003	0.01	1.82734775819764	1525.8849613105	1	1
sp|P31942|HNRH3_HUMAN	ATENDIANFFSPLNPIR	ATENDIANFFSPLNPIR	640.326782226563	3	612.3827515	1	0	1E-05	0.274289439615822	0.01	1.82734775819764	1	1	1
sp|P31942|HNRH3_HUMAN	ATENDIANFFSPLNPIR	ATENDIANFFSPLNPIR	640.326782226563	3	796.4675903	1	10881.7180455176	1E-05	0.61636552897247	0.530543673829301	1.82734775819764	20664.3630513961	1	1
sp|P31942|HNRH3_HUMAN	ATENDIANFFSPLNPIR	ATENDIANFFSPLNPIR	640.326782226563	3	943.5359497	1	3892.05811340281	1E-05	0.0532897224106495	0.01	1.82734775819764	6501.91027104442	1	1
sp|P31942|HNRH3_HUMAN	ATENDIANFFSPLNPIR	ATENDIANFFSPLNPIR	640.326782226563	3	976.4370728	1	1662.38012597855	1E-05	0.01	0.01	1.82734775819764	2522.11177034379	1	1
sp|P31942|HNRH3_HUMAN	ATENDIANFFSPLNPIR	ATENDIANFFSPLNPIR	640.326782226563	3	355.221405	2	1817.32789009662	1E-05	0.114014184357533	0.01	1.82734775819764	3634.65578019324	1	1
sp|P31942|HNRH3_HUMAN	DGMDNQGGYGSVGR	DGMDNQGGYGSVGR	706.796569824219	2	419.1231079	1	1065.14911337998	0.609471526939744	0.01	0.01	1.82734775819764	266.383133986555	1	1
sp|P31942|HNRH3_HUMAN	DGMDNQGGYGSVGR	DGMDNQGGYGSVGR	706.796569824219	2	661.2246094	1	806.842302569335	1	0.01	0.01	1.82734775819764	29.3484349653398	1	1
sp|P31942|HNRH3_HUMAN	DGMDNQGGYGSVGR	DGMDNQGGYGSVGR	706.796569824219	2	752.3685913	1	9622.11774985468	1	0.562229789707656	0.409915109750906	1.82734775819764	321.574586244184	1	1
sp|P31942|HNRH3_HUMAN	DGMDNQGGYGSVGR	DGMDNQGGYGSVGR	706.796569824219	2	880.4271851	1	1964.41828454968	0.0485375825231421	0.010963642897103	0.0104343262541828	1.82734775819764	684.741034419446	1	1
sp|P31942|HNRH3_HUMAN	DGMDNQGGYGSVGR	DGMDNQGGYGSVGR	706.796569824219	2	994.4700928	1	1695.90692514204	0.934726939733546	0.01	0.01	1.82734775819764	273.669921282095	1	1
sp|P31942|HNRH3_HUMAN	DGMDNQGGYGSVGR	DGMDNQGGYGSVGR	706.796569824219	2	1109.49707	1	2007.67778086168	1	0.011585682110668	0.01	1.82734775819764	11.1633903874429	1	1
sp|P31942|HNRH3_HUMAN	DGMDNQ[Dea]GGYGSVGR	DGMDNQGGYGSVGR	707.28857421875	2	418.2408447	1	930.703131817592	0.267974183846514	0.01	0.01	1.82734775819764	313.261613230416	1	1
sp|P31942|HNRH3_HUMAN	DGMDNQ[Dea]GGYGSVGR	DGMDNQGGYGSVGR	707.28857421875	2	419.1231079	1	1065.14911337998	0.609471526939744	0.01	0.01	1.82734775819764	266.383133986555	1	1
sp|P31942|HNRH3_HUMAN	DGMDNQ[Dea]GGYGSVGR	DGMDNQGGYGSVGR	707.28857421875	2	475.2623291	1	4403.49357726332	0.0485375825231421	0.0711842916959405	0.0368770700584077	1.82734775819764	1930.44356249003	1	1
sp|P31942|HNRH3_HUMAN	DGMDNQ[Dea]GGYGSVGR	DGMDNQGGYGSVGR	707.28857421875	2	533.1660156	1	990.110975324655	0.0485375825231421	0.01	0.01	1.82734775819764	418.546307875729	1	1
sp|P31942|HNRH3_HUMAN	DGMDNQ[Dea]GGYGSVGR	DGMDNQGGYGSVGR	707.28857421875	2	638.3256226	1	2177.51736572421	1	0.0141098398998827	0.0109604475598583	1.82734775819764	227.118507812038	1	1
sp|P31942|HNRH3_HUMAN	DGMDNQ[Dea]GGYGSVGR	DGMDNQGGYGSVGR	707.28857421875	2	752.3685913	1	9622.11774985468	1	0.562229789707656	0.409915109750906	1.82734775819764	321.574586244184	1	1
sp|P31942|HNRH3_HUMAN	STGEAFVQFASK	STGEAFVQFASK	636.316955566406	2	679.3773804	1	8529.98575374545	0.609471526939744	0.494514799911879	0.293615410878007	1.82734775819764	1887.1111756201	1	1
sp|P31942|HNRH3_HUMAN	STGEAFVQFASK	STGEAFVQFASK	636.316955566406	2	692.3250122	1	396.116094560934	1E-05	0.01	0.01	1.82734775819764	792.232189121867	1	1
sp|P31942|HNRH3_HUMAN	STGEAFVQFASK	STGEAFVQFASK	636.316955566406	2	826.4457397	1	9017.64826864055	0.267974183846514	0.529176739001762	0.288915048040161	1.82734775819764	2693.46629942871	1	1
sp|P31942|HNRH3_HUMAN	STGEAFVQFASK	STGEAFVQFASK	636.316955566406	2	897.4828491	1	9897.62128760647	0.934726939733546	0.575526006022039	0.547671415905085	1.82734775819764	1329.68053975956	1	1
sp|P31942|HNRH3_HUMAN	STGEAFVQFASK	STGEAFVQFASK	636.316955566406	2	1083.546997	1	11119.1647078286	1	0.624112380439731	0.381032374444224	1.82734775819764	910.877167258801	1	1
sp|P31942|HNRH3_HUMAN	STGEAFVQFASK	STGEAFVQFASK	636.316955566406	2	1253.616089	1	51.840989347098	1E-05	0.01	0.01	1.82734775819764	103.681978694196	1	1
sp|P31942|HNRH3_HUMAN	YIEIFR	YIEIFR	420.734344482422	2	175.1189575	1	7164.79265290885	0.825900481660307	0.27487378475853	0.141739011054615	1.82734775819764	1251.4825949062	1	1
sp|P31942|HNRH3_HUMAN	YIEIFR	YIEIFR	420.734344482422	2	277.1546631	1	9026.50733148372	1	0.529845741325804	0.227607765835361	1.82734775819764	74.0450712683269	1	1
sp|P31942|HNRH3_HUMAN	YIEIFR	YIEIFR	420.734344482422	2	519.281311	1	0	1E-05	0.01	0.01	1.82734775819764	1	1	1
sp|P31942|HNRH3_HUMAN	YIEIFR	YIEIFR	420.734344482422	2	564.3140259	1	74943.1414771402	1	0.923000099283408	0.903136686455435	1.82734775819764	1718.47109709885	1	1
sp|P31942|HNRH3_HUMAN	YIEIFR	YIEIFR	420.734344482422	2	666.3497314	1	0	1E-05	0.01	0.01	1.82734775819764	1	1	1
sp|P31942|HNRH3_HUMAN	YIEIFR	YIEIFR	420.734344482422	2	677.3980713	1	13184.6643231932	1	0.681689731662423	0.603477990498655	1.82734775819764	1171.36275456966	1	1
sp|P31943|HNRH1_HUMAN	DLNYC[CAM]FSGMSDHR	DLNYCFSGMSDHR	534.553894042969	3	514.2368164	1	6343.21255068809	0.0485375825231421	0.188153097922306	0.0969833103420519	1.82734775819764	2451.97991160372	1	1
sp|P31943|HNRH1_HUMAN	DLNYC[CAM]FSGMSDHR	DLNYCFSGMSDHR	534.553894042969	3	702.2987671	1	9279.1018026808	1	0.55757185458515	0.544330404307435	1.82734775819764	1092.47437969601	1	1
sp|P31943|HNRH1_HUMAN	DLNYC[CAM]FSGMSDHR	DLNYCFSGMSDHR	534.553894042969	3	789.3308105	1	14614.9481001398	1	0.710551316126136	0.631476133851021	1.82734775819764	562.131530368311	1	1
sp|P31943|HNRH1_HUMAN	DLNYC[CAM]FSGMSDHR	DLNYCFSGMSDHR	534.553894042969	3	1096.429932	1	6903.41435061236	2.58559625391108E-10	0.454114961096532	0.243447077488599	1.82734775819764	6376.73675728848	1	1
sp|P31943|HNRH1_HUMAN	DLNYC[CAM]FSGMSDHR	DLNYCFSGMSDHR	534.553894042969	3	1259.493164	1	0	1E-05	0.01	0.01	1.82734775819764	1	1	1
sp|P31943|HNRH1_HUMAN	DLNYC[CAM]FSGMSDHR	DLNYCFSGMSDHR	534.553894042969	3	1373.536133	1	0	1E-05	0.01	0.01	1.82734775819764	1	1	1
sp|P31943|HNRH1_HUMAN	HTGPNSPDTANDGFVR	HTGPNSPDTANDGFVR	562.260620117188	3	594.2630615	1	19033.0673737197	1	0.770043817512729	0.727176370665308	1.82734775819764	685.433834838062	1	1
sp|P31943|HNRH1_HUMAN	HTGPNSPDTANDGFVR	HTGPNSPDTANDGFVR	562.260620117188	3	707.3471069	1	31185.4537339856	1	0.845602963936959	0.815924210538829	1.82734775819764	715.960331109112	1	1
sp|P31943|HNRH1_HUMAN	HTGPNSPDTANDGFVR	HTGPNSPDTANDGFVR	562.260620117188	3	806.3427734	1	8003.39834011807	1	0.401759945291532	0.267228570814822	1.82734775819764	871.981752565847	1	1
sp|P31943|HNRH1_HUMAN	HTGPNSPDTANDGFVR	HTGPNSPDTANDGFVR	562.260620117188	3	879.4318848	1	9433.07809923045	1	0.552595410804083	0.305255083529788	1.82734775819764	732.613157703352	1	1
sp|P31943|HNRH1_HUMAN	HTGPNSPDTANDGFVR	HTGPNSPDTANDGFVR	562.260620117188	3	978.4275513	1	3829.26507892855	0.609471526939744	0.0511616902909502	0.0439429763237259	1.82734775819764	956.855284990333	1	1
sp|P31943|HNRH1_HUMAN	HTGPNSPDTANDGFVR	HTGPNSPDTANDGFVR	562.260620117188	3	1091.511597	1	3247.48295571821	1	0.0350862761999276	0.0253455275691694	1.82734775819764	191.509048186821	1	1
sp|P31943|HNRH1_HUMAN	HTGPNSPDTAN[dAm]DGFVR	HTGPNSPDTANDGFVR	556.585144042969	3	593.3041992	1	10999.5801715561	0.609471526939744	0.625644350000968	0.61985557550278	1.82734775819764	2436.29766735239	1	1
sp|P31943|HNRH1_HUMAN	HTGPNSPDTAN[dAm]DGFVR	HTGPNSPDTANDGFVR	556.585144042969	3	594.2630615	1	18630.8151394532	1	0.765856352024627	0.725895853055238	1.82734775819764	1466.92017842469	1	1
sp|P31943|HNRH1_HUMAN	HTGPNSPDTAN[dAm]DGFVR	HTGPNSPDTANDGFVR	556.585144042969	3	690.3205566	1	3902.168652954	0.609471526939744	0.0621597913951014	0.0534085193391684	1.82734775819764	902.999672557594	1	1
sp|P31943|HNRH1_HUMAN	HTGPNSPDTAN[dAm]DGFVR	HTGPNSPDTANDGFVR	556.585144042969	3	806.3427734	1	7521.41675208257	1	0.323329633585785	0.255093375181297	1.82734775819764	91.9814235051426	1	1
sp|P31943|HNRH1_HUMAN	HTGPNSPDTAN[dAm]DGFVR	HTGPNSPDTANDGFVR	556.585144042969	3	862.4053345	1	2282.06181895265	0.825900481660307	0.0265215698220169	0.0157584685468319	1.82734775819764	452.044019759468	1	1
sp|P31943|HNRH1_HUMAN	HTGPNSPDTAN[dAm]DGFVR	HTGPNSPDTANDGFVR	556.585144042969	3	1074.485107	1	1836.36625945977	1	0.0162507711961567	0.01	1.82734775819764	137.444083904534	1	1
sp|P31943|HNRH1_HUMAN	HTGPNS[Dhy]PDTANDGFVR	HTGPNSPDTANDGFVR	556.257141113281	3	576.2525024	1	15539.1929583268	1	0.726025183577032	0.663442609524901	1.82734775819764	1063.17539979384	1	1
sp|P31943|HNRH1_HUMAN	HTGPNS[Dhy]PDTANDGFVR	HTGPNSPDTANDGFVR	556.257141113281	3	707.3471069	1	31185.4537339856	1	0.845602963936959	0.814962823489614	1.82734775819764	715.960331109112	1	1
sp|P31943|HNRH1_HUMAN	HTGPNS[Dhy]PDTANDGFVR	HTGPNSPDTANDGFVR	556.257141113281	3	788.3322144	1	1919.74720400538	0.934726939733546	0.0103537176056596	0.01	1.82734775819764	283.317684183888	1	1
sp|P31943|HNRH1_HUMAN	HTGPNS[Dhy]PDTANDGFVR	HTGPNSPDTANDGFVR	556.257141113281	3	879.4318848	1	8972.12729299555	1	0.526576047642775	0.289082112209628	1.82734775819764	189.28845476644	1	1
sp|P31943|HNRH1_HUMAN	HTGPNS[Dhy]PDTANDGFVR	HTGPNSPDTANDGFVR	556.257141113281	3	960.4169922	1	2540.68670635944	0.934726939733546	0.0201832752120192	0.01	1.82734775819764	338.296167923148	1	1
sp|P31943|HNRH1_HUMAN	HTGPNS[Dhy]PDTANDGFVR	HTGPNSPDTANDGFVR	556.257141113281	3	1091.511597	1	3171.21174509004	1	0.0332569777927239	0.0250605318294546	1.82734775819764	170.500089716633	1	1
sp|P31943|HNRH1_HUMAN	STGEAFVQFASQEIAEK	STGEAFVQFASQEIAEK	614.635375976563	3	717.3777466	1	4048.49080478226	1	0.0582531084181692	0.01	1.82734775819764	187.313482576827	1	1
sp|P31943|HNRH1_HUMAN	STGEAFVQFASQEIAEK	STGEAFVQFASQEIAEK	614.635375976563	3	804.40979	1	24307.9218391773	0.0485375825231421	0.82200781550111	0.811838016746748	1.82734775819764	10492.7399660705	1	1
sp|P31943|HNRH1_HUMAN	STGEAFVQFASQEIAEK	STGEAFVQFASQEIAEK	614.635375976563	3	820.3835449	1	6759.03463052769	4.93422020144666E-07	0.227990621432541	0.0469675921848463	1.82734775819764	4546.43289935415	1	1
sp|P31943|HNRH1_HUMAN	STGEAFVQFASQEIAEK	STGEAFVQFASQEIAEK	614.635375976563	3	875.4468994	1	12848.8868463768	1	0.673812200549019	0.668152547149571	1.82734775819764	454.992635568828	1	1
sp|P31943|HNRH1_HUMAN	STGEAFVQFASQEIAEK	STGEAFVQFASQEIAEK	614.635375976563	3	967.4519653	1	2435.71583487983	1	0.018333052766191	0.01	1.82734775819764	11.8840517199101	1	1
sp|P31943|HNRH1_HUMAN	STGEAFVQFASQEIAEK	STGEAFVQFASQEIAEK	614.635375976563	3	1022.51532	1	14405.7688756254	0.934726939733546	0.706687938427908	0.633500771437442	1.82734775819764	2366.89518946637	1	1
sp|P31943|HNRH1_HUMAN	YGDGGSTFQSTTGHC[CAM]VHMR	YGDGGSTFQSTTGHCVHMR	525.227111816406	4	638.2416382	1	3133.73890018264	0.00436348783802182	0.0363787782799793	0.0323488126846935	1.82734775819764	1684.89759393945	1	1
sp|P31943|HNRH1_HUMAN	YGDGGSTFQSTTGHC[CAM]VHMR	YGDGGSTFQSTTGHCVHMR	525.227111816406	4	702.3173828	1	10184.1993291828	1	0.588195265041879	0.580112732103298	1.82734775819764	1156.86544358123	1	1
sp|P31943|HNRH1_HUMAN	YGDGGSTFQSTTGHC[CAM]VHMR	YGDGGSTFQSTTGHCVHMR	525.227111816406	4	839.3763428	1	2567.93777960472	0.609471526939744	0.0206738225952594	0.0157292031486286	1.82734775819764	647.982301329115	1	1
sp|P31943|HNRH1_HUMAN	YGDGGSTFQSTTGHC[CAM]VHMR	YGDGGSTFQSTTGHCVHMR	525.227111816406	4	896.3977661	1	5776.91142053787	1	0.143948413635299	0.0921191965122755	1.82734775819764	89.9663572317986	1	1
sp|P31943|HNRH1_HUMAN	YGDGGSTFQSTTGHC[CAM]VHMR	YGDGGSTFQSTTGHCVHMR	525.227111816406	4	1313.58374	1	0	1E-05	0.01	0.01	1.82734775819764	1	1	1
sp|P31943|HNRH1_HUMAN	YGDGGSTFQSTTGHC[CAM]VHMR	YGDGGSTFQSTTGHCVHMR	525.227111816406	4	1460.652222	1	0	1E-05	0.01	0.01	1.82734775819764	1	1	1
sp|P31946|1433B_HUMAN	KGDYFRYLSEVASGDNKQTTVSNSQQAYQEAFEISKK	KGDYFRYLSEVASGDNKQTTVSNSQQAYQEAFEISKK	703.679748535156	6	822.4719849	1	15921.4379078516	0.609471526939744	0.731920747771297	0.685148724670785	1.82734775819764	3971.25427931197	1	1
sp|P31946|1433B_HUMAN	KGDYFRYLSEVASGDNKQTTVSNSQQAYQEAFEISKK	KGDYFRYLSEVASGDNKQTTVSNSQQAYQEAFEISKK	703.679748535156	6	951.5145874	1	22106.3126797183	0.825900481660307	0.796886701928306	0.727920194029626	1.82734775819764	4303.10537839257	1	1
sp|P31946|1433B_HUMAN	KGDYFRYLSEVASGDNKQTTVSNSQQAYQEAFEISKK	KGDYFRYLSEVASGDNKQTTVSNSQQAYQEAFEISKK	703.679748535156	6	1079.57312	1	12414.3539982076	0.934726939733546	0.662912763361208	0.594667873205919	1.82734775819764	1581.14733785371	1	1
sp|P31946|1433B_HUMAN	KGDYFRYLSEVASGDNKQTTVSNSQQAYQEAFEISKK	KGDYFRYLSEVASGDNKQTTVSNSQQAYQEAFEISKK	703.679748535156	6	1242.636475	1	17949.2297261483	1	0.758319340833425	0.693164721731318	1.82734775819764	2125.73241989813	1	1
sp|P31946|1433B_HUMAN	KGDYFRYLSEVASGDNKQTTVSNSQQAYQEAFEISKK	KGDYFRYLSEVASGDNKQTTVSNSQQAYQEAFEISKK	703.679748535156	6	1313.673584	1	16627.1688119101	1	0.74184892244188	0.667334624848497	1.82734775819764	1742.89486281631	1	1
sp|P31946|1433B_HUMAN	KGDYFRYLSEVASGDNKQTTVSNSQQAYQEAFEISKK	KGDYFRYLSEVASGDNKQTTVSNSQQAYQEAFEISKK	703.679748535156	6	751.572937	5	0	1E-05	0.01	0.01	1.82734775819764	1	1	1
sp|P31946|1433B_HUMAN	MKAVTEQGHELSNEERNLLSVAYK	MKAVTEQGHELSNEERNLLSVAYK	458.569885253906	6	480.2816467	1	57623.9851536924	1	0.904590459336048	0.884835003901613	1.82734775819764	1027.04068488662	1	1
sp|P31946|1433B_HUMAN	MKAVTEQGHELSNEERNLLSVAYK	MKAVTEQGHELSNEERNLLSVAYK	458.569885253906	6	567.3136597	1	380230.863993543	1	0.992640056388446	0.986543536133281	1.82734775819764	7875.05163110356	1	1
sp|P31946|1433B_HUMAN	MKAVTEQGHELSNEERNLLSVAYK	MKAVTEQGHELSNEERNLLSVAYK	458.569885253906	6	680.3977661	1	879583.471604179	1	1	1	1.82734775819764	25359.8511627928	1	1
sp|P31946|1433B_HUMAN	MKAVTEQGHELSNEERNLLSVAYK	MKAVTEQGHELSNEERNLLSVAYK	458.569885253906	6	793.4818115	1	0	1E-05	0.01	0.01	1.82734775819764	1	1	1
sp|P31946|1433B_HUMAN	MKAVTEQGHELSNEERNLLSVAYK	MKAVTEQGHELSNEERNLLSVAYK	458.569885253906	6	907.5247192	1	0	1E-05	0.01	0.01	1.82734775819764	1	1	1
sp|P31946|1433B_HUMAN	MKAVTEQGHELSNEERNLLSVAYK	MKAVTEQGHELSNEERNLLSVAYK	458.569885253906	6	489.2325439	4	0	1E-05	0.01	0.01	1.82734775819764	1	1	1
sp|P31946|1433B_HUMAN	QTTVSNSQQAYQEAFEISKK	QTTVSNSQQAYQEAFEISKK	763.044860839844	3	822.4719849	1	3460.83690170483	1E-05	0.0406889879713761	0.01	1.82734775819764	6921.67380340967	1	1
sp|P31946|1433B_HUMAN	QTTVSNSQQAYQEAFEISKK	QTTVSNSQQAYQEAFEISKK	763.044860839844	3	951.5145874	1	2446.11181398069	1E-05	0.0185783711060788	0.0113285892445909	1.82734775819764	4342.24877950766	1	1
sp|P31946|1433B_HUMAN	QTTVSNSQQAYQEAFEISKK	QTTVSNSQQAYQEAFEISKK	763.044860839844	3	1079.57312	1	950.395931602963	1E-05	0.01	0.01	1.82734775819764	1118.54301367982	1	1
sp|P31946|1433B_HUMAN	QTTVSNSQQAYQEAFEISKK	QTTVSNSQQAYQEAFEISKK	763.044860839844	3	1242.636475	1	2808.98481200268	1E-05	0.0254193775473568	0.0154459971635613	1.82734775819764	5244.85052812053	1	1
sp|P31946|1433B_HUMAN	QTTVSNSQQAYQEAFEISKK	QTTVSNSQQAYQEAFEISKK	763.044860839844	3	1313.673584	1	1476.18416238353	1E-05	0.01	0.01	1.82734775819764	2752.5889945799	1	1
sp|P31946|1433B_HUMAN	QTTVSNSQQAYQEAFEISKK	QTTVSNSQQAYQEAFEISKK	763.044860839844	3	1336.612793	1	170.93497469848	0.825900481660307	0.01	0.01	1.82734775819764	32.1414145687446	1	1
sp|P31946|1433B_HUMAN	QTT[Dhy]VSNSQQAYQEAFEISKK	QTTVSNSQQAYQEAFEISKK	757.041381835938	3	822.4719849	1	3604.30749085032	1E-05	0.0812613833293502	0.0446305952620549	1.82734775819764	6634.7326251187	1	1
sp|P31946|1433B_HUMAN	QTT[Dhy]VSNSQQAYQEAFEISKK	QTTVSNSQQAYQEAFEISKK	757.041381835938	3	951.5145874	1	2380.83972836776	1E-05	0.0340727289267256	0.0174614448136029	1.82734775819764	4472.79295073353	1	1
sp|P31946|1433B_HUMAN	QTT[Dhy]VSNSQQAYQEAFEISKK	QTTVSNSQQAYQEAFEISKK	757.041381835938	3	956.4431763	1	1058.57277254647	1E-05	0.01	0.01	1.82734775819764	1639.88442152515	1	1
sp|P31946|1433B_HUMAN	QTT[Dhy]VSNSQQAYQEAFEISKK	QTTVSNSQQAYQEAFEISKK	757.041381835938	3	1027.480347	1	1908.55582592505	1E-05	0.0102273553383614	0.01	1.82734775819764	2601.4794561386	1	1
sp|P31946|1433B_HUMAN	QTT[Dhy]VSNSQQAYQEAFEISKK	QTTVSNSQQAYQEAFEISKK	757.041381835938	3	1242.636475	1	2753.49885084039	1E-05	0.0462877865697747	0.0243076566525361	1.82734775819764	5355.82245044512	1	1
sp|P31946|1433B_HUMAN	QTT[Dhy]VSNSQQAYQEAFEISKK	QTTVSNSQQAYQEAFEISKK	757.041381835938	3	1318.602173	1	780.05543396483	2.58559625391108E-10	0.01	0.01	1.82734775819764	706.401753014839	1	1
sp|P31946|1433B_HUMAN	YLSEVASGDNKQTTVSNSQQ[Dea]AYQEAFEISKK	YLSEVASGDNKQTTVSNSQQAYQEAFEISKK	863.66796875	4	951.5145874	1	3215.62650920299	1	0.0343131656262576	0.0173323339650457	1.82734775819764	277.01572434903	1	1
sp|P31946|1433B_HUMAN	YLSEVASGDNKQTTVSNSQQ[Dea]AYQEAFEISKK	YLSEVASGDNKQTTVSNSQQAYQEAFEISKK	863.66796875	4	1079.57312	1	2324.13026220557	1	0.0164481885817126	0.01	1.82734775819764	201.266335418852	1	1
sp|P31946|1433B_HUMAN	YLSEVASGDNKQTTVSNSQQ[Dea]AYQEAFEISKK	YLSEVASGDNKQTTVSNSQQAYQEAFEISKK	863.66796875	4	1242.636475	1	4787.5256430527	1	0.0876357996640751	0.0265402118441501	1.82734775819764	468.933391523151	1	1
sp|P31946|1433B_HUMAN	YLSEVASGDNKQTTVSNSQQ[Dea]AYQEAFEISKK	YLSEVASGDNKQTTVSNSQQAYQEAFEISKK	863.66796875	4	1313.673584	1	2407.85144065395	0.0485375825231421	0.0239068869641695	0.0178703940092458	1.82734775819764	1066.33306521262	1	1
sp|P31946|1433B_HUMAN	YLSEVASGDNKQTTVSNSQQ[Dea]AYQEAFEISKK	YLSEVASGDNKQTTVSNSQQAYQEAFEISKK	863.66796875	4	1442.716187	1	1312.6670721364	0.934726939733546	0.01	0.01	1.82734775819764	167.645753576544	1	1
sp|P31946|1433B_HUMAN	YLSEVASGDNKQTTVSNSQQ[Dea]AYQEAFEISKK	YLSEVASGDNKQTTVSNSQQAYQEAFEISKK	863.66796875	4	1144.555664	2	0	1E-05	0.01	0.01	1.82734775819764	1	1	1
sp|P31946|1433B_HUMAN	[PGQ]-QTTVSNSQQAYQEAFEISKK	QTTVSNSQQAYQEAFEISKK	757.369384765625	3	951.5145874	1	219.038109142865	4.93422020144666E-07	0.01	0.01	1.82734775819764	149.189712283754	1	1
sp|P31946|1433B_HUMAN	[PGQ]-QTTVSNSQQAYQEAFEISKK	QTTVSNSQQAYQEAFEISKK	757.369384765625	3	1079.57312	1	206.38205473871	1E-05	0.032189128109941	0.01	1.82734775819764	261.133194650932	1	1
sp|P31946|1433B_HUMAN	[PGQ]-QTTVSNSQQAYQEAFEISKK	QTTVSNSQQAYQEAFEISKK	757.369384765625	3	1191.52771	1	169.147786593269	7.00113661125923E-13	0.01	0.01	1.82734775819764	171.342771632529	1	1
sp|P31946|1433B_HUMAN	[PGQ]-QTTVSNSQQAYQEAFEISKK	QTTVSNSQQAYQEAFEISKK	757.369384765625	3	1242.636475	1	28.3769241549556	1E-05	0.0368775904799325	0.01	1.82734775819764	56.7538483099113	1	1
sp|P31946|1433B_HUMAN	[PGQ]-QTTVSNSQQAYQEAFEISKK	QTTVSNSQQAYQEAFEISKK	757.369384765625	3	1029.510498	2	0	1E-05	0.01	0.01	1.82734775819764	1	1	1
sp|P31946|1433B_HUMAN	[PGQ]-QTTVSNSQQAYQEAFEISKK	QTTVSNSQQAYQEAFEISKK	757.369384765625	3	1062.497681	2	158.773451909278	4.93422020144666E-07	0.01	0.01	1.82734775819764	106.430486529531	1	1
sp|P31948|STIP1_HUMAN	ALDLDSSC[CAM]KEAADGYQR	ALDLDSSCKEAADGYQR	633.623168945313	3	709.326355	1	19280.9498711514	1	0.772541824356166	0.7158578156919	1.82734775819764	706.681755560276	1	1
sp|P31948|STIP1_HUMAN	ALDLDSSC[CAM]KEAADGYQR	ALDLDSSCKEAADGYQR	633.623168945313	3	780.3634644	1	19939.5484710268	1	0.778842992469543	0.764583007211141	1.82734775819764	1401.48966708263	1	1
sp|P31948|STIP1_HUMAN	ALDLDSSC[CAM]KEAADGYQR	ALDLDSSCKEAADGYQR	633.623168945313	3	909.4060669	1	20549.6103294235	1	0.784297452297266	0.722429124145488	1.82734775819764	199.167000833691	1	1
sp|P31948|STIP1_HUMAN	ALDLDSSC[CAM]KEAADGYQR	ALDLDSSCKEAADGYQR	633.623168945313	3	1371.595703	1	1550.42217224693	1	0.01	0.01	1.82734775819764	25.088775430034	1	1
sp|P31948|STIP1_HUMAN	ALDLDSSC[CAM]KEAADGYQR	ALDLDSSCKEAADGYQR	633.623168945313	3	1486.622681	1	1193.13389899215	0.267974183846514	0.01	0.01	1.82734775819764	323.764345611521	1	1
sp|P31948|STIP1_HUMAN	ALDLDSSC[CAM]KEAADGYQR	ALDLDSSCKEAADGYQR	633.623168945313	3	1599.706787	1	0	1E-05	0.01	0.01	1.82734775819764	1	1	1
sp|P31948|STIP1_HUMAN	ALSVGN[Dea]IDDALQC[CAM]YSEAIK	ALSVGNIDDALQCYSEAIK	1034.49877929688	2	870.4025879	1	4918.82064983364	1	0.0938206328237368	0.0444179048299229	1.82734775819764	323.791125470872	1	1
sp|P31948|STIP1_HUMAN	ALSVGN[Dea]IDDALQC[CAM]YSEAIK	ALSVGNIDDALQCYSEAIK	1034.49877929688	2	1111.545166	1	3511.97698057918	0.267974183846514	0.0418853478108741	0.0179917542319615	1.82734775819764	910.086648967891	1	1
sp|P31948|STIP1_HUMAN	ALSVGN[Dea]IDDALQC[CAM]YSEAIK	ALSVGNIDDALQCYSEAIK	1034.49877929688	2	1182.582275	1	2530.89767752472	1	0.0200165991766895	0.0192598410620453	1.82734775819764	297.647440152984	1	1
sp|P31948|STIP1_HUMAN	ALSVGN[Dea]IDDALQC[CAM]YSEAIK	ALSVGNIDDALQCYSEAIK	1034.49877929688	2	1297.609253	1	2188.66031158606	0.267974183846514	0.0142945827594342	0.010492215477851	1.82734775819764	688.161421186712	1	1
sp|P31948|STIP1_HUMAN	ALSVGN[Dea]IDDALQC[CAM]YSEAIK	ALSVGNIDDALQCYSEAIK	1034.49877929688	2	1412.63623	1	9032.30538572744	0.609471526939744	0.530288788232554	0.234888589005696	1.82734775819764	2011.51966895221	1	1
sp|P31948|STIP1_HUMAN	ALSVGN[Dea]IDDALQC[CAM]YSEAIK	ALSVGNIDDALQCYSEAIK	1034.49877929688	2	1525.720337	1	1787.93892378405	0.00436348783802182	0.01	0.01	1.82734775819764	863.658030621486	1	1
sp|P31948|STIP1_HUMAN	AMADPEVQQIMSDPAMR	AMADPEVQQIMSDPAMR	630.623352050781	3	676.3082886	1	22186.1874096815	1	0.797458502361132	0.731264793089338	1.82734775819764	414.745391569373	1	1
sp|P31948|STIP1_HUMAN	AMADPEVQQIMSDPAMR	AMADPEVQQIMSDPAMR	630.623352050781	3	714.3126831	1	6051.18457751587	2.58559625391108E-10	0.183529439929839	0.163784670087377	1.82734775819764	5222.05888187833	1	1
sp|P31948|STIP1_HUMAN	AMADPEVQQIMSDPAMR	AMADPEVQQIMSDPAMR	630.623352050781	3	807.3487549	1	30267.7960266834	1	0.841948799722373	0.777122653129967	1.82734775819764	1333.08588111918	1	1
sp|P31948|STIP1_HUMAN	AMADPEVQQIMSDPAMR	AMADPEVQQIMSDPAMR	630.623352050781	3	920.4328613	1	11238.4605761996	1	0.628114128015167	0.526353645420995	1.82734775819764	244.19084266159	1	1
sp|P31948|STIP1_HUMAN	AMADPEVQQIMSDPAMR	AMADPEVQQIMSDPAMR	630.623352050781	3	1083.513916	1	3138.90311953968	0.825900481660307	0.0487065902069557	0.0325149520950241	1.82734775819764	605.641041409262	1	1
sp|P31948|STIP1_HUMAN	AMADPEVQQIMSDPAMR	AMADPEVQQIMSDPAMR	630.623352050781	3	1176.550049	1	2139.09702708048	0.609471526939744	0.0135305533226286	0.01	1.82734775819764	458.489481633612	1	1
sp|P31948|STIP1_HUMAN	ELDPTNMTYITNQAAVYFEK	ELDPTNMTYITNQAAVYFEK	783.375366210938	3	827.4298096	1	7373.80456035136	0.00436348783802182	0.302826834371603	0.290598317352701	1.82734775819764	3550.05858524959	1	1
sp|P31948|STIP1_HUMAN	ELDPTNMTYITNQAAVYFEK	ELDPTNMTYITNQAAVYFEK	783.375366210938	3	902.392395	1	2101.75228534823	0.000194697260400481	0.0189747225151018	0.0129798536491471	1.82734775819764	1373.63106688534	1	1
sp|P31948|STIP1_HUMAN	ELDPTNMTYITNQAAVYFEK	ELDPTNMTYITNQAAVYFEK	783.375366210938	3	1069.53125	1	3816.67725803095	1	0.0507456641100827	0.0209993544779163	1.82734775819764	24.7966524929661	1	1
sp|P31948|STIP1_HUMAN	ELDPTNMTYITNQAAVYFEK	ELDPTNMTYITNQAAVYFEK	783.375366210938	3	1170.578979	1	5526.487170454	0.825900481660307	0.127493449075933	0.0845906470557838	1.82734775819764	973.297385654023	1	1
sp|P31948|STIP1_HUMAN	ELDPTNMTYITNQAAVYFEK	ELDPTNMTYITNQAAVYFEK	783.375366210938	3	1178.539795	1	538.700140966581	1	0.01	0.01	1.82734775819764	23.9254492174304	1	1
sp|P31948|STIP1_HUMAN	ELDPTNMTYITNQAAVYFEK	ELDPTNMTYITNQAAVYFEK	783.375366210938	3	1283.663086	1	1813.54336691978	0.000194697260400481	0.01	0.01	1.82734775819764	1095.08079647059	1	1
sp|P31948|STIP1_HUMAN	LAYINPDLALEEK	LAYINPDLALEEK	744.90087890625	2	787.3984985	1	0	1E-05	0.01	0.01	1.82734775819764	1	1	1
sp|P31948|STIP1_HUMAN	LAYINPDLALEEK	LAYINPDLALEEK	744.90087890625	2	900.4825439	1	0	1E-05	0.01	0.01	1.82734775819764	1	1	1
sp|P31948|STIP1_HUMAN	LAYINPDLALEEK	LAYINPDLALEEK	744.90087890625	2	914.4829102	1	144896.967989208	1	0.958270373744553	0.948160192513115	1.82734775819764	8600.58327692823	1	1
sp|P31948|STIP1_HUMAN	LAYINPDLALEEK	LAYINPDLALEEK	744.90087890625	2	1028.525879	1	99361.9383336564	1	0.939702651647768	0.930237475123424	1.82734775819764	3959.94410128728	1	1
sp|P31948|STIP1_HUMAN	LAYINPDLALEEK	LAYINPDLALEEK	744.90087890625	2	1141.609985	1	39369.7848967991	1	0.871278485496455	0.844251946392087	1.82734775819764	430.029885133299	1	1
sp|P31948|STIP1_HUMAN	LAYINPDLALEEK	LAYINPDLALEEK	744.90087890625	2	1304.673218	1	16002.8744495296	0.934726939733546	0.733102426882719	0.657425080828719	1.82734775819764	2349.39644759923	1	1
sp|P31948|STIP1_HUMAN	LMDVGLIAIR	LMDVGLIAIR	550.828430175781	2	585.4082642	1	15762.7395464494	1	0.729495852865161	0.689750863521771	1.82734775819764	685.811116312141	1	1
sp|P31948|STIP1_HUMAN	LMDVGLIAIR	LMDVGLIAIR	550.828430175781	2	629.3327026	1	0	1E-05	0.01	0.01	1.82734775819764	1	1	1
sp|P31948|STIP1_HUMAN	LMDVGLIAIR	LMDVGLIAIR	550.828430175781	2	642.4297485	1	121774.309072699	1	0.950182096692823	0.941844745175028	1.82734775819764	4765.90761742735	1	1
sp|P31948|STIP1_HUMAN	LMDVGLIAIR	LMDVGLIAIR	550.828430175781	2	741.4981079	1	57116.0423348929	1	0.903910040604586	0.884857242239024	1.82734775819764	1833.95807658464	1	1
sp|P31948|STIP1_HUMAN	LMDVGLIAIR	LMDVGLIAIR	550.828430175781	2	856.5250854	1	173274.048870702	1	0.965869279964631	0.959440082965336	1.82734775819764	3818.77359704935	1	1
sp|P31948|STIP1_HUMAN	LMDVGLIAIR	LMDVGLIAIR	550.828430175781	2	987.5655518	1	26943.3562148921	1	0.826741396565548	0.794785680149429	1.82734775819764	153.091325160483	1	1
sp|P31949|S10AB_HUMAN	C[CAM]IESLIAVFQK	CIESLIAVFQK	654.355041503906	2	705.4293823	1	17390.7811369644	1	0.755908517956384	0.751708825528644	1.82734775819764	99.9444825412684	1	1
sp|P31949|S10AB_HUMAN	C[CAM]IESLIAVFQK	CIESLIAVFQK	654.355041503906	2	716.3647461	1	968.01218371519	1E-05	0.0218954992127508	0.01	1.82734775819764	1936.02436743038	1	1
sp|P31949|S10AB_HUMAN	C[CAM]IESLIAVFQK	CIESLIAVFQK	654.355041503906	2	818.5134277	1	6988.9545497644	1	0.253731278648504	0.249318701406199	1.82734775819764	769.486690253966	1	1
sp|P31949|S10AB_HUMAN	C[CAM]IESLIAVFQK	CIESLIAVFQK	654.355041503906	2	905.5454712	1	18015.4649859491	1	0.759094594274121	0.751160213763378	1.82734775819764	379.595289488905	1	1
sp|P31949|S10AB_HUMAN	C[CAM]IESLIAVFQK	CIESLIAVFQK	654.355041503906	2	1034.588013	1	42173.1665368394	1	0.877996689403362	0.875356579663242	1.82734775819764	1096.40683558118	1	1
sp|P31949|S10AB_HUMAN	C[CAM]IESLIAVFQK	CIESLIAVFQK	654.355041503906	2	1147.672119	1	1865.53032606964	0.825900481660307	0.01	0.01	1.82734775819764	351.617196555744	1	1
sp|P31949|S10AB_HUMAN	TEFLSFMNTELAAFTK	TEFLSFMNTELAAFTK	925.455688476563	2	378.1659546	1	2072.5788627554	1	0.0280959841832685	0.012532096482195	1.82734775819764	228.681395441054	1	1
sp|P31949|S10AB_HUMAN	TEFLSFMNTELAAFTK	TEFLSFMNTELAAFTK	925.455688476563	2	537.3031006	1	827.269415584394	1	0.01	0.01	1.82734775819764	96.4979911528739	1	1
sp|P31949|S10AB_HUMAN	TEFLSFMNTELAAFTK	TEFLSFMNTELAAFTK	925.455688476563	2	880.477478	1	524.02589179804	1E-05	0.01	0.01	1.82734775819764	665.652880910004	1	1
sp|P31949|S10AB_HUMAN	TEFLSFMNTELAAFTK	TEFLSFMNTELAAFTK	925.455688476563	2	994.5203857	1	400.0622501401	1E-05	0.01	0.01	1.82734775819764	800.124500280199	1	1
sp|P31949|S10AB_HUMAN	TEFLSFMNTELAAFTK	TEFLSFMNTELAAFTK	925.455688476563	2	1125.560913	1	540.960243320922	0.000194697260400481	0.01	0.01	1.82734775819764	316.570980786905	1	1
sp|P31949|S10AB_HUMAN	TEFLSFMNTELAAFTK	TEFLSFMNTELAAFTK	925.455688476563	2	1359.661255	1	1278.72560390073	4.93422020144666E-07	0.01	0.01	1.82734775819764	941.95279260884	1	1
sp|P31949|S10AB_HUMAN	TEFLSFMN[Dea]TELAAFTK	TEFLSFMNTELAAFTK	925.947692871094	2	378.1659546	1	2072.5788627554	1	0.0247133220364294	0.012532096482195	1.82734775819764	228.681395441054	1	1
sp|P31949|S10AB_HUMAN	TEFLSFMN[Dea]TELAAFTK	TEFLSFMNTELAAFTK	925.947692871094	2	395.2288818	1	564.14627461364	1	0.01	0.01	1.82734775819764	28.905849148118	1	1
sp|P31949|S10AB_HUMAN	TEFLSFMN[Dea]TELAAFTK	TEFLSFMNTELAAFTK	925.947692871094	2	466.2660217	1	1196.76091585502	4.93422020144666E-07	0.01	0.01	1.82734775819764	809.382216068345	1	1
sp|P31949|S10AB_HUMAN	TEFLSFMN[Dea]TELAAFTK	TEFLSFMNTELAAFTK	925.947692871094	2	537.3031006	1	827.269415584394	1	0.01	0.01	1.82734775819764	96.4979911528739	1	1
sp|P31949|S10AB_HUMAN	TEFLSFMN[Dea]TELAAFTK	TEFLSFMNTELAAFTK	925.947692871094	2	1126.544922	1	154.776196466548	1E-05	0.01	0.01	1.82734775819764	309.552392933095	1	1
sp|P31949|S10AB_HUMAN	TEFLSFMN[Dea]TELAAFTK	TEFLSFMNTELAAFTK	925.947692871094	2	1273.613281	1	425.090630075746	0.00436348783802182	0.01	0.01	1.82734775819764	230.932891765856	1	1
sp|P31949|S10AB_HUMAN	VFQKYAGKDGYNYTLSK	VFQKYAGKDGYNYTLSK	496.255920410156	4	611.3399048	1	9465.1587945699	1	0.55427143481452	0.531812466870731	1.82734775819764	654.154720723569	1	1
sp|P31949|S10AB_HUMAN	VFQKYAGKDGYNYTLSK	VFQKYAGKDGYNYTLSK	496.255920410156	4	725.3828125	1	5343.13765529525	0.0485375825231421	0.116291098382624	0.0606631169047018	1.82734775819764	2095.43628607075	1	1
sp|P31949|S10AB_HUMAN	VFQKYAGKDGYNYTLSK	VFQKYAGKDGYNYTLSK	496.255920410156	4	945.4676514	1	4306.76269049139	1	0.0675043531454847	0.0269289630128742	1.82734775819764	466.490771983817	1	1
sp|P31949|S10AB_HUMAN	VFQKYAGKDGYNYTLSK	VFQKYAGKDGYNYTLSK	496.255920410156	4	1060.494507	1	8925.16264678801	1	0.523721469220252	0.5003689061105	1.82734775819764	146.814458319604	1	1
sp|P31949|S10AB_HUMAN	VFQKYAGKDGYNYTLSK	VFQKYAGKDGYNYTLSK	496.255920410156	4	1245.610962	1	0	1E-05	0.01	0.01	1.82734775819764	1	1	1
sp|P31949|S10AB_HUMAN	VFQKYAGKDGYNYTLSK	VFQKYAGKDGYNYTLSK	496.255920410156	4	1316.648071	1	0	1E-05	0.01	0.01	1.82734775819764	1	1	1
sp|P31949|S10AB_HUMAN	YAGKDGYNYTLSK	YAGKDGYNYTLSK	493.908660888672	3	611.3399048	1	9465.1587945699	1	0.55427143481452	0.531812466870731	1.82734775819764	654.154720723569	1	1
sp|P31949|S10AB_HUMAN	YAGKDGYNYTLSK	YAGKDGYNYTLSK	493.908660888672	3	869.3787842	1	3143.20961476703	1	0.0326001923255242	0.0156391520417365	1.82734775819764	147.961889090844	1	1
sp|P31949|S10AB_HUMAN	YAGKDGYNYTLSK	YAGKDGYNYTLSK	493.908660888672	3	945.4676514	1	4306.76269049139	1	0.0675043531454847	0.0269289630128742	1.82734775819764	466.490771983817	1	1
sp|P31949|S10AB_HUMAN	YAGKDGYNYTLSK	YAGKDGYNYTLSK	493.908660888672	3	1060.494507	1	8925.16264678801	1	0.523721469220252	0.498309186552534	1.82734775819764	146.814458319604	1	1
sp|P31949|S10AB_HUMAN	YAGKDGYNYTLSK	YAGKDGYNYTLSK	493.908660888672	3	1245.610962	1	0	1E-05	0.01	0.01	1.82734775819764	1	1	1
sp|P31949|S10AB_HUMAN	YAGKDGYNYTLSK	YAGKDGYNYTLSK	493.908660888672	3	1316.648071	1	0	1E-05	0.01	0.01	1.82734775819764	1	1	1
sp|P32119|PRDX2_HUMAN	ATAVVDGAFKEVK	ATAVVDGAFKEVK	445.582000732422	3	557.2929688	1	266.857213443395	1E-05	0.01	0.01	1.82734775819764	533.714426886789	1	1
sp|P32119|PRDX2_HUMAN	ATAVVDGAFKEVK	ATAVVDGAFKEVK	445.582000732422	3	778.4457397	1	11854.4591511529	0.934726939733546	0.647325949312561	0.38758020819617	1.82734775819764	1946.29829063289	1	1
sp|P32119|PRDX2_HUMAN	ATAVVDGAFKEVK	ATAVVDGAFKEVK	445.582000732422	3	893.4727173	1	23997.0013573737	1	0.809940960376327	0.702420344931473	1.82734775819764	1029.4332122803	1	1
sp|P32119|PRDX2_HUMAN	ATAVVDGAFKEVK	ATAVVDGAFKEVK	445.582000732422	3	992.5411377	1	13703.1447535578	1	0.692935133860356	0.541135975293736	1.82734775819764	98.1751736751758	1	1
sp|P32119|PRDX2_HUMAN	ATAVVDGAFKEVK	ATAVVDGAFKEVK	445.582000732422	3	1091.609497	1	290.277620352441	1E-05	0.01	0.01	1.82734775819764	580.555240704882	1	1
sp|P32119|PRDX2_HUMAN	ATAVVDGAFKEVK	ATAVVDGAFKEVK	445.582000732422	3	1162.646606	1	0	1E-05	0.01	0.01	1.82734775819764	1	1	1
sp|P32119|PRDX2_HUMAN	EGGLGPLNIPLLADVTR	EGGLGPLNIPLLADVTR	867.991088867188	2	561.2990723	1	1704.14346912582	0.00436348783802182	0.01	0.01	1.82734775819764	924.32836112058	1	1
sp|P32119|PRDX2_HUMAN	EGGLGPLNIPLLADVTR	EGGLGPLNIPLLADVTR	867.991088867188	2	624.335144	1	295.046230116852	1E-05	0.01	0.01	1.82734775819764	590.092460233705	1	1
sp|P32119|PRDX2_HUMAN	EGGLGPLNIPLLADVTR	EGGLGPLNIPLLADVTR	867.991088867188	2	884.5200195	1	31537.1710057297	1	0.846965183310446	0.714623627620944	1.82734775819764	2686.19376595023	1	1
sp|P32119|PRDX2_HUMAN	EGGLGPLNIPLLADVTR	EGGLGPLNIPLLADVTR	867.991088867188	2	997.6040649	1	2440.54036737968	4.93422020144666E-07	0.0184442115434973	0.0123906682422085	1.82734775819764	1841.54271208488	1	1
sp|P32119|PRDX2_HUMAN	EGGLGPLNIPLLADVTR	EGGLGPLNIPLLADVTR	867.991088867188	2	1321.783813	1	2270.72454757143	4.93422020144666E-07	0.0155588494354875	0.01	1.82734775819764	1665.38873314511	1	1
sp|P32119|PRDX2_HUMAN	EGGLGPLNIPLLADVTR	EGGLGPLNIPLLADVTR	867.991088867188	2	1378.805298	1	2843.08995256307	0.267974183846514	0.0260371768491972	0.01	1.82734775819764	753.640350576427	1	1
sp|P32119|PRDX2_HUMAN	GLFIIDGK	GLFIIDGK	431.755279541016	2	318.1812134	1	32811.6351308929	1	0.851624594495339	0.784859061346514	1.82734775819764	1160.33881972986	1	1
sp|P32119|PRDX2_HUMAN	GLFIIDGK	GLFIIDGK	431.755279541016	2	319.1612244	1	40083.3367173074	1	0.873067541789727	0.827860024942628	1.82734775819764	308.652115103971	1	1
sp|P32119|PRDX2_HUMAN	GLFIIDGK	GLFIIDGK	431.755279541016	2	544.3493652	1	0	1E-05	0.01	0.01	1.82734775819764	1	1	1
sp|P32119|PRDX2_HUMAN	GLFIIDGK	GLFIIDGK	431.755279541016	2	545.3293457	1	82309.4424384991	1	0.928864551340199	0.906341078852767	1.82734775819764	4692.40180015692	1	1
sp|P32119|PRDX2_HUMAN	GLFIIDGK	GLFIIDGK	431.755279541016	2	692.3977661	1	173623.328827038	1	0.965949545509008	0.948520769150769	1.82734775819764	3677.2276969614	1	1
sp|P32119|PRDX2_HUMAN	GLFIIDGK	GLFIIDGK	431.755279541016	2	273.1683044	2	8931.26340415161	1	0.524055278079501	0.233658021191877	1.82734775819764	897.985132009451	1	1
sp|P32119|PRDX2_HUMAN	KEGGLGPLNIPLLADVTR	KEGGLGPLNIPLLADVTR	621.694763183594	3	674.3831787	1	26055.8700687922	1	0.822071413610953	0.625938685359779	1.82734775819764	1665.48362380567	1	1
sp|P32119|PRDX2_HUMAN	KEGGLGPLNIPLLADVTR	KEGGLGPLNIPLLADVTR	621.694763183594	3	752.4301147	1	7739.59604203979	0.00436348783802182	0.357331306830624	0.150354867757828	1.82734775819764	3656.48064575839	1	1
sp|P32119|PRDX2_HUMAN	KEGGLGPLNIPLLADVTR	KEGGLGPLNIPLLADVTR	621.694763183594	3	787.4672241	1	12959.4520467989	0.609471526939744	0.676505473320387	0.128056043821604	1.82734775819764	2962.33649024779	1	1
sp|P32119|PRDX2_HUMAN	KEGGLGPLNIPLLADVTR	KEGGLGPLNIPLLADVTR	621.694763183594	3	866.4730225	1	32587.0767664118	0.0485375825231421	0.850872594043288	0.820843959026918	1.82734775819764	14007.9316981485	1	1
sp|P32119|PRDX2_HUMAN	KEGGLGPLNIPLLADVTR	KEGGLGPLNIPLLADVTR	621.694763183594	3	884.5200195	1	98287.6318979202	1	0.939115875776586	0.880879922850106	1.82734775819764	11262.003530397	1	1
sp|P32119|PRDX2_HUMAN	KEGGLGPLNIPLLADVTR	KEGGLGPLNIPLLADVTR	621.694763183594	3	979.5571289	1	14652.5057409191	0.0485375825231421	0.711135423695763	0.4049369108013	1.82734775819764	5157.30996604747	1	1
sp|P32119|PRDX2_HUMAN	LSEDYGVLK	LSEDYGVLK	512.271484375	2	201.1233673	1	7448.04212260969	1	0.312690906718381	0.01	1.82734775819764	517.69743703238	1	1
sp|P32119|PRDX2_HUMAN	LSEDYGVLK	LSEDYGVLK	512.271484375	2	260.1968689	1	6907.62520832275	0.609471526939744	0.387210693104315	0.244394623827831	1.82734775819764	1436.52890007968	1	1
sp|P32119|PRDX2_HUMAN	LSEDYGVLK	LSEDYGVLK	512.271484375	2	579.3500977	1	13438.2472779626	1	0.687295766364907	0.588880714256375	1.82734775819764	378.447543314152	1	1
sp|P32119|PRDX2_HUMAN	LSEDYGVLK	LSEDYGVLK	512.271484375	2	694.3770142	1	18831.9366153736	1E-05	0.768185023215238	0.681638013749386	1.82734775819764	22551.6855340937	1	1
sp|P32119|PRDX2_HUMAN	LSEDYGVLK	LSEDYGVLK	512.271484375	2	823.4196167	1	40149.2675525457	1	0.873228417026448	0.804522923166925	1.82734775819764	1047.00162710714	1	1
sp|P32119|PRDX2_HUMAN	LSEDYGVLK	LSEDYGVLK	512.271484375	2	910.4516602	1	48885.2527108581	1	0.891317924202606	0.83765645425932	1.82734775819764	1569.17640712269	1	1
sp|P32119|PRDX2_HUMAN	LSEDYGVLKTDEGIAYR	LSEDYGVLKTDEGIAYR	643.658203125	3	708.3674927	1	8431.75900060139	0.0485375825231421	0.477241794279957	0.110061364348055	1.82734775819764	3340.89271943302	1	1
sp|P32119|PRDX2_HUMAN	LSEDYGVLKTDEGIAYR	LSEDYGVLKTDEGIAYR	643.658203125	3	877.4301758	1	502.133080972491	7.00113661125923E-13	0.01	0.01	1.82734775819764	511.778186604446	1	1
sp|P32119|PRDX2_HUMAN	LSEDYGVLKTDEGIAYR	LSEDYGVLKTDEGIAYR	643.658203125	3	924.4421387	1	15479.3177614369	1	0.725078523145811	0.474854498171046	1.82734775819764	1401.21155899918	1	1
sp|P32119|PRDX2_HUMAN	LSEDYGVLKTDEGIAYR	LSEDYGVLKTDEGIAYR	643.658203125	3	1052.537109	1	11555.838952308	0.934726939733546	0.638405853737015	0.193072712162809	1.82734775819764	1827.53392510818	1	1
sp|P32119|PRDX2_HUMAN	LSEDYGVLKTDEGIAYR	LSEDYGVLKTDEGIAYR	643.658203125	3	1165.621216	1	8213.25943091953	1	0.439260205612506	0.0656922340135298	1.82734775819764	492.666286812696	1	1
sp|P32119|PRDX2_HUMAN	LSEDYGVLKTDEGIAYR	LSEDYGVLKTDEGIAYR	643.658203125	3	704.3355713	2	9801.33374075222	0.825900481660307	0.649943843048932	0.570889309192556	1.82734775819764	1769.19730039355	1	1
sp|P32969|RL9_HUMAN	DFNHINVELSLLGK	DFNHINVELSLLGK	533.622741699219	3	627.2885132	1	1746.18311416063	0.0485375825231421	0.01	0.01	1.82734775819764	751.17297414782	1	1
sp|P32969|RL9_HUMAN	DFNHINVELSLLGK	DFNHINVELSLLGK	533.622741699219	3	630.4185181	1	5470.62402140164	0.267974183846514	0.124065176298864	0.0855519710976484	1.82734775819764	1496.25327085893	1	1
sp|P32969|RL9_HUMAN	DFNHINVELSLLGK	DFNHINVELSLLGK	533.622741699219	3	741.3314819	1	3547.95826157905	0.825900481660307	0.0519866181858426	0.0428763371007065	1.82734775819764	713.826877632054	1	1
sp|P32969|RL9_HUMAN	DFNHINVELSLLGK	DFNHINVELSLLGK	533.622741699219	3	759.4610596	1	1679.38874416304	0.609471526939744	0.01	0.01	1.82734775819764	410.223631159039	1	1
sp|P32969|RL9_HUMAN	DFNHINVELSLLGK	DFNHINVELSLLGK	533.622741699219	3	969.4424438	1	1110.13503215735	1	0.01	0.01	1.82734775819764	112.526969623769	1	1
sp|P32969|RL9_HUMAN	DFNHINVELSLLGK	DFNHINVELSLLGK	533.622741699219	3	698.3670044	2	1855.11618422652	7.00113661125923E-13	0.01	0.01	1.82734775819764	1882.14621400446	1	1
sp|P32969|RL9_HUMAN	FLDGIYVSEK	FLDGIYVSEK	585.805725097656	2	625.3191528	1	21538.621984862	1	0.79249970728045	0.593341654774372	1.82734775819764	1625.70631946138	1	1
sp|P32969|RL9_HUMAN	FLDGIYVSEK	FLDGIYVSEK	585.805725097656	2	738.4032593	1	1545.6699702498	0.267974183846514	0.0486407240591396	0.01	1.82734775819764	434.559358051363	1	1
sp|P32969|RL9_HUMAN	FLDGIYVSEK	FLDGIYVSEK	585.805725097656	2	795.4246826	1	17725.0345835784	1	0.755741851927733	0.680169230797233	1.82734775819764	1091.01548249325	1	1
sp|P32969|RL9_HUMAN	FLDGIYVSEK	FLDGIYVSEK	585.805725097656	2	808.4239502	1	501.823392351334	1E-05	0.0454375462322444	0.01	1.82734775819764	1003.64678470267	1	1
sp|P32969|RL9_HUMAN	FLDGIYVSEK	FLDGIYVSEK	585.805725097656	2	910.4516602	1	75032.7394985088	1	0.923074062213166	0.89992624007724	1.82734775819764	5681.65903044706	1	1
sp|P32969|RL9_HUMAN	FLDGIYVSEK	FLDGIYVSEK	585.805725097656	2	1023.535706	1	10487.0511375299	0.609471526939744	0.600835590266437	0.592846706685414	1.82734775819764	2553.51943937517	1	1
sp|P32969|RL9_HUMAN	KFLDGIYVSEK	KFLDGIYVSEK	433.571197509766	3	462.2558289	1	15776.5420681109	0.000194697260400481	0.729829515835783	0.706905729461813	1.82734775819764	10197.3043461882	1	1
sp|P32969|RL9_HUMAN	KFLDGIYVSEK	KFLDGIYVSEK	433.571197509766	3	561.3031006	1	13651.5546908774	0.267974183846514	0.691785198067359	0.635436200668763	1.82734775819764	3940.75592327707	1	1
sp|P32969|RL9_HUMAN	KFLDGIYVSEK	KFLDGIYVSEK	433.571197509766	3	625.3191528	1	33261.9677905809	0.609471526939744	0.853222960385388	0.799795293350669	1.82734775819764	7593.03481763583	1	1
sp|P32969|RL9_HUMAN	KFLDGIYVSEK	KFLDGIYVSEK	433.571197509766	3	674.387207	1	13450.6462115424	1	0.687552550756438	0.597286122772135	1.82734775819764	1045.422132114	1	1
sp|P32969|RL9_HUMAN	KFLDGIYVSEK	KFLDGIYVSEK	433.571197509766	3	738.4032593	1	589.256573958488	1E-05	0.01	0.01	1.82734775819764	1178.51314791698	1	1
sp|P32969|RL9_HUMAN	KFLDGIYVSEK	KFLDGIYVSEK	433.571197509766	3	837.4505005	1	1932.10315656776	1	0.0380066754270454	0.0105184774563438	1.82734775819764	214.539994384688	1	1
sp|P32969|RL9_HUMAN	TIC[CAM]SHVQNMIK	TICSHVQNMIK	444.225036621094	3	505.2802734	1	599.718927416479	1E-05	0.01	0.01	1.82734775819764	1199.43785483296	1	1
sp|P32969|RL9_HUMAN	TIC[CAM]SHVQNMIK	TICSHVQNMIK	444.225036621094	3	633.3388672	1	5604.31181145488	0.00436348783802182	0.132238987918039	0.0242899242534936	1.82734775819764	2697.67646397761	1	1
sp|P32969|RL9_HUMAN	TIC[CAM]SHVQNMIK	TICSHVQNMIK	444.225036621094	3	732.4072876	1	3270.56637397982	0.00436348783802182	0.0567567058047032	0.0356896006006819	1.82734775819764	1594.30248996523	1	1
sp|P32969|RL9_HUMAN	TIC[CAM]SHVQNMIK	TICSHVQNMIK	444.225036621094	3	956.49823	1	1851.86653036696	0.267974183846514	0.01	0.01	1.82734775819764	597.346669152323	1	1
sp|P32969|RL9_HUMAN	TIC[CAM]SHVQNMIK	TICSHVQNMIK	444.225036621094	3	1116.528809	1	193.760664784658	1E-05	0.01	0.01	1.82734775819764	387.521329569316	1	1
sp|P32969|RL9_HUMAN	TIC[CAM]SHVQNMIK	TICSHVQNMIK	444.225036621094	3	1229.612915	1	113.722141651367	1E-05	0.01	0.01	1.82734775819764	227.444283302735	1	1
sp|P32969|RL9_HUMAN	TILSNQTVDIPENVDITLK	TILSNQTVDIPENVDITLK	705.051086425781	3	758.4042969	1	37220.5430941225	1	0.865529168389752	0.827835148695927	1.82734775819764	1402.24761877402	1	1
sp|P32969|RL9_HUMAN	TILSNQTVDIPENVDITLK	TILSNQTVDIPENVDITLK	705.051086425781	3	802.4669189	1	6877.02132749565	1	0.241098793573662	0.105212943026828	1.82734775819764	291.862302322684	1	1
sp|P32969|RL9_HUMAN	TILSNQTVDIPENVDITLK	TILSNQTVDIPENVDITLK	705.051086425781	3	931.5094604	1	9716.46943536541	0.934726939733546	0.566822234065241	0.217834639325869	1.82734775819764	1545.12532118439	1	1
sp|P32969|RL9_HUMAN	TILSNQTVDIPENVDITLK	TILSNQTVDIPENVDITLK	705.051086425781	3	972.4996338	1	8426.53575574933	1	0.476960713882452	0.332144353755479	1.82734775819764	841.867876356514	1	1
sp|P32969|RL9_HUMAN	TILSNQTVDIPENVDITLK	TILSNQTVDIPENVDITLK	705.051086425781	3	1028.562256	1	28101.0887534952	1	0.832415932947444	0.775559794130725	1.82734775819764	780.966642240517	1	1
sp|P32969|RL9_HUMAN	TILSNQTVDIPENVDITLK	TILSNQTVDIPENVDITLK	705.051086425781	3	1141.646362	1	589.514464751661	1E-05	0.01	0.01	1.82734775819764	1179.02892950332	1	1
sp|P32969|RL9_HUMAN	[AAS]-FLDGIYVSEK	FLDGIYVSEK	598.813537597656	2	363.187439	1	15453.2690382438	1	0.724667678435621	0.695455801843079	1.82734775819764	1290.06291006164	1	1
sp|P32969|RL9_HUMAN	[AAS]-FLDGIYVSEK	FLDGIYVSEK	598.813537597656	2	625.3191528	1	21538.621984862	1	0.79249970728045	0.593341654774372	1.82734775819764	1625.70631946138	1	1
sp|P32969|RL9_HUMAN	[AAS]-FLDGIYVSEK	FLDGIYVSEK	598.813537597656	2	795.4246826	1	17725.0345835784	1	0.755741851927733	0.680169230797233	1.82734775819764	1091.01548249325	1	1
sp|P32969|RL9_HUMAN	[AAS]-FLDGIYVSEK	FLDGIYVSEK	598.813537597656	2	910.4516602	1	74356.6186911641	1	0.922491061117793	0.898721978045984	1.82734775819764	4329.41741575766	1	1
sp|P32969|RL9_HUMAN	[AAS]-FLDGIYVSEK	FLDGIYVSEK	598.813537597656	2	1023.535706	1	10487.0511375299	0.609471526939744	0.600835590266437	0.592846706685414	1.82734775819764	2553.51943937517	1	1
sp|P32969|RL9_HUMAN	[AAS]-FLDGIYVSEK	FLDGIYVSEK	598.813537597656	2	461.2394714	2	1946.03920773324	1E-05	0.0106678977157897	0.01	1.82734775819764	3892.07841546649	1	1
sp|P33316|DUT_HUMAN	ARPAEVGGMQLR	ARPAEVGGMQLR	428.899566650391	3	525.2779541	1	65927.6316060098	1	0.958977757692859	0.914415566664439	1.82734775819764	6351.35897691308	1	1
sp|P33316|DUT_HUMAN	ARPAEVGGMQLR	ARPAEVGGMQLR	428.899566650391	3	624.3463745	1	11285.628534011	1	0.838894814485796	0.629696637550933	1.82734775819764	318.515064227418	1	1
sp|P33316|DUT_HUMAN	ARPAEVGGMQLR	ARPAEVGGMQLR	428.899566650391	3	661.3450317	1	52673.2379012055	1	0.94840663874139	0.897521103085363	1.82734775819764	4060.63361838611	1	1
sp|P33316|DUT_HUMAN	ARPAEVGGMQLR	ARPAEVGGMQLR	428.899566650391	3	681.3678589	1	3888.5748406998	0.0485375825231421	0.66994997209993	0.0530431724027254	1.82734775819764	1578.58952106771	1	1
sp|P33316|DUT_HUMAN	ARPAEVGGMQLR	ARPAEVGGMQLR	428.899566650391	3	760.4133911	1	5182.23833806409	0.934726939733546	0.545538947648742	0.10740712775935	1.82734775819764	759.540824999437	1	1
sp|P33316|DUT_HUMAN	ARPAEVGGMQLR	ARPAEVGGMQLR	428.899566650391	3	869.4298096	1	0	1E-05	0.01	0.01	1.82734775819764	1	1	1
sp|P33316|DUT_HUMAN	GNVGVVLFNFGK	GNVGVVLFNFGK	625.848205566406	2	271.1400757	1	3554.98529939516	0.609471526939744	0.0430693472258252	0.0414587484473763	1.82734775819764	770.409747254996	1	1
sp|P33316|DUT_HUMAN	GNVGVVLFNFGK	GNVGVVLFNFGK	625.848205566406	2	725.3980713	1	7276.57812002154	0.934726939733546	0.648207143967153	0.28945860910683	1.82734775819764	943.645916138298	1	1
sp|P33316|DUT_HUMAN	GNVGVVLFNFGK	GNVGVVLFNFGK	625.848205566406	2	824.4664917	1	13297.7973428123	1	0.790618804891782	0.684202863536588	1.82734775819764	480.277978746421	1	1
sp|P33316|DUT_HUMAN	GNVGVVLFNFGK	GNVGVVLFNFGK	625.848205566406	2	923.5349121	1	2119.7052768199	0.267974183846514	0.046556356686382	0.0132391606593458	1.82734775819764	600.774396508582	1	1
sp|P33316|DUT_HUMAN	GNVGVVLFNFGK	GNVGVVLFNFGK	625.848205566406	2	980.5563965	1	11180.9846863592	1	0.76247773099262	0.626223424227873	1.82734775819764	1138.58537333343	1	1
sp|P33316|DUT_HUMAN	GNVGVVLFNFGK	GNVGVVLFNFGK	625.848205566406	2	1079.624756	1	941.081325740153	0.0485375825231421	0.01	0.01	1.82734775819764	391.840193247564	1	1
sp|P33316|DUT_HUMAN	HFIDVGAGVIDEDYR	HFIDVGAGVIDEDYR	569.277526855469	3	669.3355103	1	5906.20253284766	1	0.614032468822669	0.153220295114546	1.82734775819764	652.240594259663	1	1
sp|P33316|DUT_HUMAN	HFIDVGAGVIDEDYR	HFIDVGAGVIDEDYR	569.277526855469	3	697.2787476	1	15692.8732558987	0.934726939733546	0.830607309808441	0.728456297031703	1.82734775819764	2664.68575622823	1	1
sp|P33316|DUT_HUMAN	HFIDVGAGVIDEDYR	HFIDVGAGVIDEDYR	569.277526855469	3	797.394043	1	16306.3529981314	0.934726939733546	0.841068019697263	0.737469831769281	1.82734775819764	2454.96827181018	1	1
sp|P33316|DUT_HUMAN	HFIDVGAGVIDEDYR	HFIDVGAGVIDEDYR	569.277526855469	3	810.362854	1	17706.9099692248	1	0.839075453293979	0.75552359730833	1.82734775819764	673.870924160794	1	1
sp|P33316|DUT_HUMAN	HFIDVGAGVIDEDYR	HFIDVGAGVIDEDYR	569.277526855469	3	896.4624634	1	5191.61466134157	1	0.602303952281917	0.10789127336508	1.82734775819764	216.11476665253	1	1
sp|P33316|DUT_HUMAN	HFIDVGAGVIDEDYR	HFIDVGAGVIDEDYR	569.277526855469	3	909.4312134	1	894.677575792191	7.00113661125923E-13	0.01	0.01	1.82734775819764	915.176314194439	1	1
sp|P33316|DUT_HUMAN	IFYPEIEEVQALDDTER	IFYPEIEEVQALDDTER	689.668762207031	3	748.347168	1	21797.0626384689	1	0.851515647079635	0.794520846575273	1.82734775819764	2176.75834146606	1	1
sp|P33316|DUT_HUMAN	IFYPEIEEVQALDDTER	IFYPEIEEVQALDDTER	689.668762207031	3	819.3842773	1	26673.5598000062	1	0.882305341251484	0.825354033190495	1.82734775819764	832.1274120126	1	1
sp|P33316|DUT_HUMAN	IFYPEIEEVQALDDTER	IFYPEIEEVQALDDTER	689.668762207031	3	947.4428711	1	13584.6074090658	1	0.791070475306183	0.690429965041916	1.82734775819764	827.653192078997	1	1
sp|P33316|DUT_HUMAN	IFYPEIEEVQALDDTER	IFYPEIEEVQALDDTER	689.668762207031	3	1021.487671	1	6657.27636882503	2.58559625391108E-10	0.658728371075598	0.218405034130076	1.82734775819764	5417.94513185682	1	1
sp|P33316|DUT_HUMAN	IFYPEIEEVQALDDTER	IFYPEIEEVQALDDTER	689.668762207031	3	1046.51123	1	3272.57009933357	0.0485375825231421	0.12778445946381	0.035731079964078	1.82734775819764	1223.66651610135	1	1
sp|P33316|DUT_HUMAN	IFYPEIEEVQALDDTER	IFYPEIEEVQALDDTER	689.668762207031	3	822.3916016	2	2378.74784435397	2.58559625391108E-10	0.017393482182325	0.0113576514325964	1.82734775819764	2234.0216900361	1	1
sp|P33316|DUT_HUMAN	IFYPEIEEVQALDDTERGSGGFGSTGKN	IFYPEIEEVQALDDTERGSGGFGSTGKN	1006.14385986328	3	424.2230835	1	1164.74429058267	1E-05	0.0230350705608524	0.01	1.82734775819764	2215.56772270808	1	1
sp|P33316|DUT_HUMAN	IFYPEIEEVQALDDTERGSGGFGSTGKN	IFYPEIEEVQALDDTERGSGGFGSTGKN	1006.14385986328	3	1354.634521	1	1272.81824899791	1E-05	0.0330252617333966	0.01	1.82734775819764	2545.63649799581	1	1
sp|P33316|DUT_HUMAN	IFYPEIEEVQALDDTERGSGGFGSTGKN	IFYPEIEEVQALDDTERGSGGFGSTGKN	1006.14385986328	3	1469.661499	1	1192.64666493633	1E-05	0.0444386502053771	0.01	1.82734775819764	2385.29332987267	1	1
sp|P33316|DUT_HUMAN	IFYPEIEEVQALDDTERGSGGFGSTGKN	IFYPEIEEVQALDDTERGSGGFGSTGKN	1006.14385986328	3	1584.688477	1	1228.41628342115	1E-05	0.0252452367064929	0.01	1.82734775819764	2238.80740006786	1	1
sp|P33316|DUT_HUMAN	IFYPEIEEVQALDDTERGSGGFGSTGKN	IFYPEIEEVQALDDTERGSGGFGSTGKN	1006.14385986328	3	261.141571	2	2882.15747977263	1E-05	0.082404229718552	0.0269317250993521	1.82734775819764	5417.4734624002	1	1
sp|P33316|DUT_HUMAN	IFYPEIEEVQALDDTERGSGGFGSTGKN	IFYPEIEEVQALDDTERGSGGFGSTGKN	1006.14385986328	3	865.0719604	3	765.625651439008	1E-05	0.0147146759114018	0.01	1.82734775819764	1375.85354942676	1	1
sp|P33316|DUT_HUMAN	TDIQIALPSGC[CAM]YGR	TDIQIALPSGCYGR	775.885192871094	2	571.3085938	1	4700.70612971883	1	0.360243530658252	0.0836754573344737	1.82734775819764	304.099646876011	1	1
sp|P33316|DUT_HUMAN	TDIQIALPSGC[CAM]YGR	TDIQIALPSGCYGR	775.885192871094	2	755.4298096	1	2558.5629808311	0.000194697260400481	0.103606654248648	0.020535904540766	1.82734775819764	1459.88695413612	1	1
sp|P33316|DUT_HUMAN	TDIQIALPSGC[CAM]YGR	TDIQIALPSGCYGR	775.885192871094	2	909.4246826	1	16170.1521463459	1	0.819872851385313	0.735499724823917	1.82734775819764	178.294349957461	1	1
sp|P33316|DUT_HUMAN	TDIQIALPSGC[CAM]YGR	TDIQIALPSGCYGR	775.885192871094	2	980.461853	1	36118.6910748905	1	0.895111739166313	0.862334170834752	1.82734775819764	2294.47590052203	1	1
sp|P33316|DUT_HUMAN	TDIQIALPSGC[CAM]YGR	TDIQIALPSGCYGR	775.885192871094	2	1093.545898	1	14399.0094556745	1	0.781917997430448	0.706586082841409	1.82734775819764	894.425699700209	1	1
sp|P33316|DUT_HUMAN	TDIQIALPSGC[CAM]YGR	TDIQIALPSGCYGR	775.885192871094	2	1221.604492	1	3958.80342925188	0.609471526939744	0.16832448450561	0.0552897374288889	1.82734775819764	819.676629612063	1	1
sp|P33991|MCM4_HUMAN	ALADDDFLTVTGK	ALADDDFLTVTGK	683.348449707031	2	305.1819458	1	480.260968288359	1	0.0618339113398487	0.01	1.82734775819764	37.8400093281822	1	1
sp|P33991|MCM4_HUMAN	ALADDDFLTVTGK	ALADDDFLTVTGK	683.348449707031	2	861.3988647	1	0	1E-05	0.01	0.01	1.82734775819764	1	1	1
sp|P33991|MCM4_HUMAN	ALADDDFLTVTGK	ALADDDFLTVTGK	683.348449707031	2	995.5043945	1	143.670110693996	1E-05	0.0203483906229091	0.01	1.82734775819764	287.340221387993	1	1
sp|P33991|MCM4_HUMAN	ALADDDFLTVTGK	ALADDDFLTVTGK	683.348449707031	2	1110.531372	1	506.096380589268	1E-05	0.0651724086087275	0.01	1.82734775819764	785.05341281645	1	1
sp|P33991|MCM4_HUMAN	ALADDDFLTVTGK	ALADDDFLTVTGK	683.348449707031	2	1162.562622	1	184.943830597257	0.00436348783802182	0.01	0.01	1.82734775819764	101.334665215734	1	1
sp|P33991|MCM4_HUMAN	ALADDDFLTVTGK	ALADDDFLTVTGK	683.348449707031	2	1181.568481	1	191.239632106804	4.93422020144666E-07	0.540995620903129	0.01	1.82734775819764	131.542879174719	1	1
sp|P33991|MCM4_HUMAN	LGEINVIGEPFLNVNC[CAM]EHIK	LGEINVIGEPFLNVNCEHIK	765.731567382813	3	626.3508301	1	1277.26174633406	1E-05	0.0155654371881515	0.01	1.82734775819764	2554.52349266812	1	1
sp|P33991|MCM4_HUMAN	LGEINVIGEPFLNVNC[CAM]EHIK	LGEINVIGEPFLNVNCEHIK	765.731567382813	3	800.3719482	1	3544.99274833375	1	0.138765379646937	0.0428208922763652	1.82734775819764	394.881117039173	1	1
sp|P33991|MCM4_HUMAN	LGEINVIGEPFLNVNC[CAM]EHIK	LGEINVIGEPFLNVNCEHIK	765.731567382813	3	925.4989014	1	834.143809140481	4.93422020144666E-07	0.01	0.01	1.82734775819764	649.010237978832	1	1
sp|P33991|MCM4_HUMAN	LGEINVIGEPFLNVNC[CAM]EHIK	LGEINVIGEPFLNVNCEHIK	765.731567382813	3	1013.483276	1	4645.44056167016	0.609471526939744	0.154423568681303	0.0812952555038716	1.82734775819764	1000.04318437075	1	1
sp|P33991|MCM4_HUMAN	LGEINVIGEPFLNVNC[CAM]EHIK	LGEINVIGEPFLNVNCEHIK	765.731567382813	3	1370.688477	1	3498.12011914179	1	0.043222199496862	0.0415261691555146	1.82734775819764	193.088411941772	1	1
sp|P33991|MCM4_HUMAN	LGEINVIGEPFLNVNC[CAM]EHIK	LGEINVIGEPFLNVNCEHIK	765.731567382813	3	1556.752563	1	1091.71778228938	0.609471526939744	0.01	0.01	1.82734775819764	231.023001767503	1	1
sp|P33991|MCM4_HUMAN	LSNKVEAIDVEEAKR	LSNKVEAIDVEEAKR	425.984893798828	4	632.3362427	1	4296.63553006726	0.000194697260400481	0.0741091266375572	0.0670584669146962	1.82734775819764	2435.06537203903	1	1
sp|P33991|MCM4_HUMAN	LSNKVEAIDVEEAKR	LSNKVEAIDVEEAKR	425.984893798828	4	731.4046021	1	1541.4431753894	0.934726939733546	0.015194463545972	0.01	1.82734775819764	246.004664956399	1	1
sp|P33991|MCM4_HUMAN	LSNKVEAIDVEEAKR	LSNKVEAIDVEEAKR	425.984893798828	4	846.4315796	1	2878.0423441847	0.609471526939744	0.0460941789491653	0.0267370478050307	1.82734775819764	601.719147993948	1	1
sp|P33991|MCM4_HUMAN	LSNKVEAIDVEEAKR	LSNKVEAIDVEEAKR	425.984893798828	4	580.3013306	2	2138.64425237482	0.609471526939744	0.0135114882528333	0.01	1.82734775819764	471.574131964295	1	1
sp|P33991|MCM4_HUMAN	LSNKVEAIDVEEAKR	LSNKVEAIDVEEAKR	425.984893798828	4	850.9625244	2	0	1E-05	0.01	0.01	1.82734775819764	1	1	1
sp|P33991|MCM4_HUMAN	LSNKVEAIDVEEAKR	LSNKVEAIDVEEAKR	425.984893798828	4	529.9494019	3	3556.25090392784	1	0.0613354640688117	0.0431259915521803	1.82734775819764	131.338220288556	1	1
sp|P33991|MCM4_HUMAN	NLNPEDIDQLITISGMVIR	NLNPEDIDQLITISGMVIR	714.380554199219	3	575.333374	1	232.629605535999	1E-05	0.01	0.01	1.82734775819764	465.259211071997	1	1
sp|P33991|MCM4_HUMAN	NLNPEDIDQLITISGMVIR	NLNPEDIDQLITISGMVIR	714.380554199219	3	662.3654175	1	662.144832014823	1E-05	0.01	0.01	1.82734775819764	990.329756526653	1	1
sp|P33991|MCM4_HUMAN	NLNPEDIDQLITISGMVIR	NLNPEDIDQLITISGMVIR	714.380554199219	3	775.4494629	1	339.893002427555	0.0485375825231421	0.01	0.01	1.82734775819764	142.680853940516	1	1
sp|P33991|MCM4_HUMAN	NLNPEDIDQLITISGMVIR	NLNPEDIDQLITISGMVIR	714.380554199219	3	796.3835449	1	193.305693124015	1E-05	0.01	0.01	1.82734775819764	234.701563593164	1	1
sp|P33991|MCM4_HUMAN	NLNPEDIDQLITISGMVIR	NLNPEDIDQLITISGMVIR	714.380554199219	3	876.4971313	1	666.633279960365	1E-05	0.01	0.01	1.82734775819764	1333.26655992073	1	1
sp|P33991|MCM4_HUMAN	NLNPEDIDQLITISGMVIR	NLNPEDIDQLITISGMVIR	714.380554199219	3	1152.553101	1	58.1111099088332	4.93422020144666E-07	0.01	0.01	1.82734775819764	38.6247341922643	1	1
sp|P33991|MCM4_HUMAN	NLNPEDIDQ[Dea]LITISGMVIR	NLNPEDIDQLITISGMVIR	714.708557128906	3	228.1342621	1	602.754311646793	0.000194697260400481	0.01	0.01	1.82734775819764	392.202041370358	1	1
sp|P33991|MCM4_HUMAN	NLNPEDIDQ[Dea]LITISGMVIR	NLNPEDIDQLITISGMVIR	714.708557128906	3	575.333374	1	122.867693822417	1E-05	0.01	0.01	1.82734775819764	245.735387644834	1	1
sp|P33991|MCM4_HUMAN	NLNPEDIDQ[Dea]LITISGMVIR	NLNPEDIDQLITISGMVIR	714.708557128906	3	662.3654175	1	840.334686454458	1E-05	0.01	0.01	1.82734775819764	1334.99712941796	1	1
sp|P33991|MCM4_HUMAN	NLNPEDIDQ[Dea]LITISGMVIR	NLNPEDIDQLITISGMVIR	714.708557128906	3	683.2994995	1	154.791915524969	1E-05	0.01	0.01	1.82734775819764	309.583831049939	1	1
sp|P33991|MCM4_HUMAN	NLNPEDIDQ[Dea]LITISGMVIR	NLNPEDIDQLITISGMVIR	714.708557128906	3	796.3835449	1	0	1E-05	0.01	0.01	1.82734775819764	1	1	1
sp|P33991|MCM4_HUMAN	NLNPEDIDQ[Dea]LITISGMVIR	NLNPEDIDQLITISGMVIR	714.708557128906	3	876.4971313	1	834.450503929296	1E-05	0.01	0.01	1.82734775819764	1248.44152750001	1	1
sp|P33993|MCM7_HUMAN	AGILTTLNAR	AGILTTLNAR	515.306213378906	2	242.1499176	1	2059.84610219395	1	0.0473661527008489	0.0123437110511607	1.82734775819764	137.893799312404	1	1
sp|P33993|MCM7_HUMAN	AGILTTLNAR	AGILTTLNAR	515.306213378906	2	355.2339783	1	1293.7939909906	0.609471526939744	0.01	0.01	1.82734775819764	286.731322813371	1	1
sp|P33993|MCM7_HUMAN	AGILTTLNAR	AGILTTLNAR	515.306213378906	2	473.2830505	1	1990.10753949749	1	0.0113344891502264	0.01	1.82734775819764	46.9919832966277	1	1
sp|P33993|MCM7_HUMAN	AGILTTLNAR	AGILTTLNAR	515.306213378906	2	574.3307495	1	4728.11612410823	0.609471526939744	0.0848703660563515	0.081968963373589	1.82734775819764	1091.28408218756	1	1
sp|P33993|MCM7_HUMAN	AGILTTLNAR	AGILTTLNAR	515.306213378906	2	675.378418	1	12542.2872029947	1	0.690445922489234	0.666181074580929	1.82734775819764	273.28155777018	1	1
sp|P33993|MCM7_HUMAN	AGILTTLNAR	AGILTTLNAR	515.306213378906	2	788.4624634	1	6272.2269587742	0.0485375825231421	0.26219980128322	0.182005062588089	1.82734775819764	2358.05600224027	1	1
sp|P33993|MCM7_HUMAN	IAQPGDHVSVTGIFLPILR	IAQPGDHVSVTGIFLPILR	678.389587402344	3	719.3471069	1	505.949766452965	1E-05	0.01	0.01	1.82734775819764	1011.89953290593	1	1
sp|P33993|MCM7_HUMAN	IAQPGDHVSVTGIFLPILR	IAQPGDHVSVTGIFLPILR	678.389587402344	3	928.5978394	1	80.0671646530459	1	0.01	0.01	1.82734775819764	5.27006284094581	1	1
sp|P33993|MCM7_HUMAN	IAQPGDHVSVTGIFLPILR	IAQPGDHVSVTGIFLPILR	678.389587402344	3	1105.563599	1	118.738563637816	0.609471526939744	0.01	0.01	1.82734775819764	26.1819225829764	1	1
sp|P33993|MCM7_HUMAN	IAQPGDHVSVTGIFLPILR	IAQPGDHVSVTGIFLPILR	678.389587402344	3	1215.745972	1	0	1E-05	0.01	0.01	1.82734775819764	1	1	1
sp|P33993|MCM7_HUMAN	IAQPGDHVSVTGIFLPILR	IAQPGDHVSVTGIFLPILR	678.389587402344	3	873.4828491	2	212.759651790579	0.0485375825231421	0.01	0.01	1.82734775819764	83.7607825724355	1	1
sp|P33993|MCM7_HUMAN	IAQPGDHVSVTGIFLPILR	IAQPGDHVSVTGIFLPILR	678.389587402344	3	960.5386963	2	99.1562001191001	1E-05	0.01	0.01	1.82734775819764	198.3124002382	1	1
sp|P33993|MCM7_HUMAN	Q[Dea]VVQGLLSETYLEAHR	QVVQGLLSETYLEAHR	615.323120117188	3	625.3416138	1	1090.68348650254	1E-05	0.13070355940438	0.01	1.82734775819764	2181.36697300509	1	1
sp|P33993|MCM7_HUMAN	Q[Dea]VVQGLLSETYLEAHR	QVVQGLLSETYLEAHR	615.323120117188	3	788.4049683	1	1984.97099504328	1	0.0607005015130855	0.0112605885579261	1.82734775819764	125.783108808982	1	1
sp|P33993|MCM7_HUMAN	Q[Dea]VVQGLLSETYLEAHR	QVVQGLLSETYLEAHR	615.323120117188	3	1018.495239	1	1265.18921014723	0.0485375825231421	0.01	0.01	1.82734775819764	446.980536077943	1	1
sp|P33993|MCM7_HUMAN	Q[Dea]VVQGLLSETYLEAHR	QVVQGLLSETYLEAHR	615.323120117188	3	1105.527222	1	2876.44144872755	1	0.0267089651954256	0.0126005911420407	1.82734775819764	306.784803735325	1	1
sp|P33993|MCM7_HUMAN	Q[Dea]VVQGLLSETYLEAHR	QVVQGLLSETYLEAHR	615.323120117188	3	1331.695435	1	249.731593811344	1E-05	0.01	0.01	1.82734775819764	499.463187622688	1	1
sp|P33993|MCM7_HUMAN	Q[Dea]VVQGLLSETYLEAHR	QVVQGLLSETYLEAHR	615.323120117188	3	1388.716797	1	1197.90798648831	4.93422020144666E-07	0.01	0.01	1.82734775819764	961.261835439243	1	1
sp|P33993|MCM7_HUMAN	SQLLSYIDR	SQLLSYIDR	547.795654296875	2	442.2660217	1	1632.71137093304	1E-05	0.01	0.01	1.82734775819764	3265.42274186609	1	1
sp|P33993|MCM7_HUMAN	SQLLSYIDR	SQLLSYIDR	547.795654296875	2	566.2932739	1	1599.14382694162	4.93422020144666E-07	0.01	0.01	1.82734775819764	1204.46839106035	1	1
sp|P33993|MCM7_HUMAN	SQLLSYIDR	SQLLSYIDR	547.795654296875	2	653.3253174	1	9204.47887896643	1	0.540099002640071	0.143181918315589	1.82734775819764	578.239379664788	1	1
sp|P33993|MCM7_HUMAN	SQLLSYIDR	SQLLSYIDR	547.795654296875	2	766.4093628	1	10409.4757532537	0.609471526939744	0.597555480633054	0.333370191835001	1.82734775819764	2217.85118753191	1	1
sp|P33993|MCM7_HUMAN	SQLLSYIDR	SQLLSYIDR	547.795654296875	2	879.4934692	1	10745.6455561341	1	0.610683431665227	0.5080392846826	1.82734775819764	1031.56485967976	1	1
sp|P33993|MCM7_HUMAN	SQLLSYIDR	SQLLSYIDR	547.795654296875	2	504.2796631	2	1019.67334122443	2.58559625391108E-10	0.01	0.01	1.82734775819764	837.502103743077	1	1
sp|P33993|MCM7_HUMAN	TQRPADVIFATVR	TQRPADVIFATVR	491.943939208984	3	593.3405762	1	8277.60363895662	1E-05	0.791637985734698	0.448260285755375	1.82734775819764	16088.1622095984	1	1
sp|P33993|MCM7_HUMAN	TQRPADVIFATVR	TQRPADVIFATVR	491.943939208984	3	669.3314819	1	4936.9400462292	0.00436348783802182	0.746479823378685	0.0946053126244626	1.82734775819764	2687.4718692683	1	1
sp|P33993|MCM7_HUMAN	TQRPADVIFATVR	TQRPADVIFATVR	491.943939208984	3	706.4246216	1	280.166558766922	1E-05	0.0155507914019204	0.01	1.82734775819764	560.333117533843	1	1
sp|P33993|MCM7_HUMAN	TQRPADVIFATVR	TQRPADVIFATVR	491.943939208984	3	768.3999023	1	721.785586396578	1E-05	0.01	0.01	1.82734775819764	1443.57117279316	1	1
sp|P33993|MCM7_HUMAN	TQRPADVIFATVR	TQRPADVIFATVR	491.943939208984	3	881.4839478	1	1864.97740470765	1E-05	0.0170001240062381	0.01	1.82734775819764	3729.95480941529	1	1
sp|P33993|MCM7_HUMAN	TQRPADVIFATVR	TQRPADVIFATVR	491.943939208984	3	737.4122314	2	1479.22880211704	1E-05	0.01	0.01	1.82734775819764	2958.45760423408	1	1
sp|P34931|HS71L_HUMAN	AKIHDIVLVGGSTR	AKIHDIVLVGGSTR	489.287689208984	3	420.2201233	1	49103.1192648039	1	0.895031350952863	0.891695656147401	1.82734775819764	540.888553759454	1	1
sp|P34931|HS71L_HUMAN	AKIHDIVLVGGSTR	AKIHDIVLVGGSTR	489.287689208984	3	576.3099976	1	105045.799085958	1	0.944100109393425	0.942689820220766	1.82734775819764	4375.66593333028	1	1
sp|P34931|HS71L_HUMAN	AKIHDIVLVGGSTR	AKIHDIVLVGGSTR	489.287689208984	3	689.394043	1	32121.7436582253	1	0.851453270517334	0.849140106006634	1.82734775819764	426.94326636615	1	1
sp|P34931|HS71L_HUMAN	AKIHDIVLVGGSTR	AKIHDIVLVGGSTR	489.287689208984	3	777.461731	1	52519.4270769065	1	0.897293199132972	0.870953512372017	1.82734775819764	3008.66054491216	1	1
sp|P34931|HS71L_HUMAN	AKIHDIVLVGGSTR	AKIHDIVLVGGSTR	489.287689208984	3	890.5458374	1	56971.9386897605	1	0.903720987364833	0.877245023533048	1.82734775819764	2368.44995105772	1	1
sp|P34931|HS71L_HUMAN	AKIHDIVLVGGSTR	AKIHDIVLVGGSTR	489.287689208984	3	646.3720703	2	0	1E-05	0.01	0.01	1.82734775819764	1	1	1
sp|P34931|HS71L_HUMAN	GGKPKVLVSYKGENKAFYPEEISSMVLTK	GGKPKVLVSYKGENKAFYPEEISSMVLTK	800.682250976563	4	765.4174805	1	37226.8409710682	1	0.865534040979088	0.836258924249906	1.82734775819764	3887.07535958873	1	1
sp|P34931|HS71L_HUMAN	GGKPKVLVSYKGENKAFYPEEISSMVLTK	GGKPKVLVSYKGENKAFYPEEISSMVLTK	800.682250976563	4	1007.544189	1	32548.1467685833	0.609471526939744	0.850712771611676	0.833626953889605	1.82734775819764	7416.03982697212	1	1
sp|P34931|HS71L_HUMAN	GGKPKVLVSYKGENKAFYPEEISSMVLTK	GGKPKVLVSYKGENKAFYPEEISSMVLTK	800.682250976563	4	1136.586792	1	21400.9723545907	1	0.791407827974912	0.773551728816968	1.82734775819764	1998.06512707772	1	1
sp|P34931|HS71L_HUMAN	GGKPKVLVSYKGENKAFYPEEISSMVLTK	GGKPKVLVSYKGENKAFYPEEISSMVLTK	800.682250976563	4	1233.639526	1	90493.6257531564	1	0.934469687248497	0.931172881783562	1.82734775819764	4892.6818210299	1	1
sp|P34931|HS71L_HUMAN	GGKPKVLVSYKGENKAFYPEEISSMVLTK	GGKPKVLVSYKGENKAFYPEEISSMVLTK	800.682250976563	4	1396.702881	1	5587.83148693636	4.93422020144666E-07	0.170572675990941	0.131534286309693	1.82734775819764	3718.94627470222	1	1
sp|P34931|HS71L_HUMAN	GGKPKVLVSYKGENKAFYPEEISSMVLTK	GGKPKVLVSYKGENKAFYPEEISSMVLTK	800.682250976563	4	878.4558716	3	4340.28825757239	0.267974183846514	0.625610364195599	0.0687562182926991	1.82734775819764	1191.37742096282	1	1
sp|P34931|HS71L_HUMAN	NQVAMNPQNTVFDAK	NQVAMNPQNTVFDAK	559.606872558594	3	413.2142944	1	16129.5304740243	0.825900481660307	0.734957227733979	0.67655673091132	1.82734775819764	3224.41149478066	1	1
sp|P34931|HS71L_HUMAN	NQVAMNPQNTVFDAK	NQVAMNPQNTVFDAK	559.606872558594	3	480.2452698	1	10327.9113973086	0.825900481660307	0.687992829565456	0.594226111404121	1.82734775819764	1868.66492231279	1	1
sp|P34931|HS71L_HUMAN	NQVAMNPQNTVFDAK	NQVAMNPQNTVFDAK	559.606872558594	3	680.3613892	1	10093.5491203781	1	0.669586738161999	0.584321142783268	1.82734775819764	478.613509626553	1	1
sp|P34931|HS71L_HUMAN	NQVAMNPQNTVFDAK	NQVAMNPQNTVFDAK	559.606872558594	3	794.4042969	1	32176.0394576101	1	0.849329596970551	0.842547622101211	1.82734775819764	3512.57972466076	1	1
sp|P34931|HS71L_HUMAN	NQVAMNPQNTVFDAK	NQVAMNPQNTVFDAK	559.606872558594	3	1019.515625	1	6718.66416236265	1	0.321298064354459	0.224188707659767	1.82734775819764	69.8580998845355	1	1
sp|P34931|HS71L_HUMAN	NQVAMNPQNTVFDAK	NQVAMNPQNTVFDAK	559.606872558594	3	1133.558594	1	323.322745388529	1E-05	0.01	0.01	1.82734775819764	646.645490777059	1	1
sp|P34931|HS71L_HUMAN	NQVAMNPQNTVFDAKR	NQVAMNPQNTVFDAKR	611.640563964844	3	636.3463745	1	31968.8092054903	0.267974183846514	0.848542317101889	0.838318773557434	1.82734775819764	10800.8436555783	1	1
sp|P34931|HS71L_HUMAN	NQVAMNPQNTVFDAKR	NQVAMNPQNTVFDAKR	611.640563964844	3	735.4147949	1	15179.8222460364	1	0.720243446605138	0.715948525973757	1.82734775819764	1362.09421671633	1	1
sp|P34931|HS71L_HUMAN	NQVAMNPQNTVFDAKR	NQVAMNPQNTVFDAKR	611.640563964844	3	836.4624634	1	13240.4448016833	0.267974183846514	0.69123015855703	0.68284666413596	1.82734775819764	4189.22415547306	1	1
sp|P34931|HS71L_HUMAN	NQVAMNPQNTVFDAKR	NQVAMNPQNTVFDAKR	611.640563964844	3	950.5054321	1	30401.29842254	1	0.852669774657092	0.842481592258914	1.82734775819764	2237.8675253552	1	1
sp|P34931|HS71L_HUMAN	NQVAMNPQNTVFDAKR	NQVAMNPQNTVFDAKR	611.640563964844	3	1078.563965	1	3878.3392905193	1E-05	0.319713993439466	0.0528873124958639	1.82734775819764	7756.67858103859	1	1
sp|P34931|HS71L_HUMAN	NQVAMNPQNTVFDAKR	NQVAMNPQNTVFDAKR	611.640563964844	3	645.3334961	2	5589.62338225883	1E-05	0.661179331795189	0.132064264597713	1.82734775819764	11179.2467645177	1	1
sp|P34931|HS71L_HUMAN	NQVAMNPQ[Dea]N[Dea]TVFDAKR	NQVAMNPQNTVFDAKR	612.296569824219	3	342.1771851	1	26280.7098612818	0.934726939733546	0.82746231085145	0.823258737207968	1.82734775819764	3961.78795113846	1	1
sp|P34931|HS71L_HUMAN	NQVAMNPQ[Dea]N[Dea]TVFDAKR	NQVAMNPQNTVFDAKR	612.296569824219	3	374.2510376	1	22032.2190374565	1	0.796748324294825	0.796302077973509	1.82734775819764	134.550927091132	1	1
sp|P34931|HS71L_HUMAN	NQVAMNPQ[Dea]N[Dea]TVFDAKR	NQVAMNPQNTVFDAKR	612.296569824219	3	413.2142944	1	7271.63762303022	1	0.522736140589603	0.288747364527679	1.82734775819764	393.609093422971	1	1
sp|P34931|HS71L_HUMAN	NQVAMNPQ[Dea]N[Dea]TVFDAKR	NQVAMNPQNTVFDAKR	612.296569824219	3	636.3463745	1	36792.6973894777	0.934726939733546	0.875989142758458	0.864294128632313	1.82734775819764	6022.21018899494	1	1
sp|P34931|HS71L_HUMAN	NQVAMNPQ[Dea]N[Dea]TVFDAKR	NQVAMNPQNTVFDAKR	612.296569824219	3	836.4624634	1	15922.5776758047	1	0.757992486592236	0.731872758603156	1.82734775819764	1092.44629575178	1	1
sp|P34931|HS71L_HUMAN	NQVAMNPQ[Dea]N[Dea]TVFDAKR	NQVAMNPQNTVFDAKR	612.296569824219	3	207.1107941	2	7726.53870036455	1	0.354724870248593	0.0910946078901182	1.82734775819764	2.25329458112174	1	1
sp|P34931|HS71L_HUMAN	VLVS[2HF]YKGENKAFYPEEISSMVLTK	VLVSYKGENKAFYPEEISSMVLTK	801.401733398438	4	878.5015869	1	19916.3841968756	1	0.778603691641354	0.722831699007495	1.82734775819764	1741.92568715998	1	1
sp|P34931|HS71L_HUMAN	VLVS[2HF]YKGENKAFYPEEISSMVLTK	VLVSYKGENKAFYPEEISSMVLTK	801.401733398438	4	1007.544189	1	32548.1467685833	0.609471526939744	0.850712771611676	0.833626953889605	1.82734775819764	7416.03982697212	1	1
sp|P34931|HS71L_HUMAN	VLVS[2HF]YKGENKAFYPEEISSMVLTK	VLVSYKGENKAFYPEEISSMVLTK	801.401733398438	4	1136.586792	1	20553.2851470832	1	0.784340261905525	0.770884393710841	1.82734775819764	1652.61428477531	1	1
sp|P34931|HS71L_HUMAN	VLVS[2HF]YKGENKAFYPEEISSMVLTK	VLVSYKGENKAFYPEEISSMVLTK	801.401733398438	4	1233.639526	1	89738.4407617969	1	0.933987520639535	0.931172881783562	1.82734775819764	3382.31183831079	1	1
sp|P34931|HS71L_HUMAN	VLVS[2HF]YKGENKAFYPEEISSMVLTK	VLVSYKGENKAFYPEEISSMVLTK	801.401733398438	4	1396.702881	1	5587.83148693636	4.93422020144666E-07	0.160842165830322	0.131534286309693	1.82734775819764	3718.94627470222	1	1
sp|P34931|HS71L_HUMAN	VLVS[2HF]YKGENKAFYPEEISSMVLTK	VLVSYKGENKAFYPEEISSMVLTK	801.401733398438	4	985.4800415	2	0	1E-05	0.01	0.01	1.82734775819764	1	1	1
sp|P34932|HSP74_HUMAN	AFSDPFVEAEK	AFSDPFVEAEK	620.298217773438	2	421.1717834	1	5097.09836136165	1	0.102851175153014	0.0280615188356679	1.82734775819764	381.130504402763	1	1
sp|P34932|HSP74_HUMAN	AFSDPFVEAEK	AFSDPFVEAEK	620.298217773438	2	722.3719482	1	5182.82068851712	0.267974183846514	0.10746855184434	0.0477208787747415	1.82734775819764	1396.06064033904	1	1
sp|P34932|HSP74_HUMAN	AFSDPFVEAEK	AFSDPFVEAEK	620.298217773438	2	764.3613892	1	0	1E-05	0.01	0.01	1.82734775819764	1	1	1
sp|P34932|HSP74_HUMAN	AFSDPFVEAEK	AFSDPFVEAEK	620.298217773438	2	819.4246826	1	43151.3531760443	1	0.880162620816574	0.851609917993189	1.82734775819764	180.493460552199	1	1
sp|P34932|HSP74_HUMAN	AFSDPFVEAEK	AFSDPFVEAEK	620.298217773438	2	934.4516602	1	6629.09716062095	0.0485375825231421	0.217691059764597	0.215371508270945	1.82734775819764	2996.65509125819	1	1
sp|P34932|HSP74_HUMAN	AFSDPFVEAEK	AFSDPFVEAEK	620.298217773438	2	1021.483643	1	38174.3828855883	1	0.868151162856289	0.830366025713433	1.82734775819764	336.807683281324	1	1
sp|P34932|HSP74_HUMAN	AGGIETIANEYSDR	AGGIETIANEYSDR	748.354797363281	2	783.3267822	1	7902.66407928287	0.267974183846514	0.383722806871019	0.188755398771444	1.82734775819764	2287.44375805307	1	1
sp|P34932|HSP74_HUMAN	AGGIETIANEYSDR	AGGIETIANEYSDR	748.354797363281	2	854.3638916	1	22542.3533858971	1	0.800061010373238	0.72035933630441	1.82734775819764	914.716916133209	1	1
sp|P34932|HSP74_HUMAN	AGGIETIANEYSDR	AGGIETIANEYSDR	748.354797363281	2	967.447937	1	6312.4183439031	0.609471526939744	0.185539017745188	0.139599975535565	1.82734775819764	1403.07951631382	1	1
sp|P34932|HSP74_HUMAN	AGGIETIANEYSDR	AGGIETIANEYSDR	748.354797363281	2	1068.495605	1	11718.0867887603	0.934726939733546	0.64328227994132	0.357056576699028	1.82734775819764	1696.27937116637	1	1
sp|P34932|HSP74_HUMAN	AGGIETIANEYSDR	AGGIETIANEYSDR	748.354797363281	2	1197.538208	1	10972.1595222899	1	0.618978830612359	0.502405650679904	1.82734775819764	591.657622908835	1	1
sp|P34932|HSP74_HUMAN	AGGIETIANEYSDR	AGGIETIANEYSDR	748.354797363281	2	1206.563721	1	171.524915607365	1E-05	0.01	0.01	1.82734775819764	343.049831214729	1	1
sp|P34932|HSP74_HUMAN	ELSTTLNADEAVTR	ELSTTLNADEAVTR	760.383544921875	2	690.3416748	1	7542.27591335576	1	0.326340890093534	0.158463315965557	1.82734775819764	336.407731548028	1	1
sp|P34932|HSP74_HUMAN	ELSTTLNADEAVTR	ELSTTLNADEAVTR	760.383544921875	2	875.4217529	1	27038.4259972715	1	0.827232338387881	0.768650469311327	1.82734775819764	1817.86782473861	1	1
sp|P34932|HSP74_HUMAN	ELSTTLNADEAVTR	ELSTTLNADEAVTR	760.383544921875	2	988.5057983	1	14894.4186437227	1	0.71544190819562	0.582223091183914	1.82734775819764	848.461078558299	1	1
sp|P34932|HSP74_HUMAN	ELSTTLNADEAVTR	ELSTTLNADEAVTR	760.383544921875	2	1089.553467	1	9388.80475367292	0.609471526939744	0.550309408634703	0.275049571100293	1.82734775819764	1983.23015098784	1	1
sp|P34932|HSP74_HUMAN	ELSTTLNADEAVTR	ELSTTLNADEAVTR	760.383544921875	2	1190.601196	1	4812.67821804318	1	0.0887777373893994	0.0709539463314647	1.82734775819764	112.047602866797	1	1
sp|P34932|HSP74_HUMAN	ELSTTLNADEAVTR	ELSTTLNADEAVTR	760.383544921875	2	1277.633179	1	8620.56650095098	0.609471526939744	0.504241591334158	0.117672179542663	1.82734775819764	1962.6077457256	1	1
sp|P34932|HSP74_HUMAN	NAVEEYVYEMR	NAVEEYVYEMR	701.819030761719	2	285.1557312	1	12481.4725953383	1	0.664641666874672	0.614350536410452	1.82734775819764	805.22786249057	1	1
sp|P34932|HSP74_HUMAN	NAVEEYVYEMR	NAVEEYVYEMR	701.819030761719	2	697.3338013	1	13074.1395910627	1	0.679158791698145	0.127125543343757	1.82734775819764	1418.07938334929	1	1
sp|P34932|HSP74_HUMAN	NAVEEYVYEMR	NAVEEYVYEMR	701.819030761719	2	860.3970947	1	11971.9462518718	0.934726939733546	0.650722885155947	0.596456464779013	1.82734775819764	2047.37406749383	1	1
sp|P34932|HSP74_HUMAN	NAVEEYVYEMR	NAVEEYVYEMR	701.819030761719	2	989.4396973	1	13185.301904346	0.934726939733546	0.681718713284066	0.4185238279224	1.82734775819764	1910.5700135384	1	1
sp|P34932|HSP74_HUMAN	NAVEEYVYEMR	NAVEEYVYEMR	701.819030761719	2	1118.4823	1	24094.4808019614	1	0.810543632143327	0.727732593641527	1.82734775819764	2045.74485982118	1	1
sp|P34932|HSP74_HUMAN	NAVEEYVYEMR	NAVEEYVYEMR	701.819030761719	2	1217.550659	1	8264.29702108748	0.00436348783802182	0.500573674824032	0.447729851032431	1.82734775819764	4154.46170620684	1	1
sp|P34932|HSP74_HUMAN	QSLTMDPVVK	QSLTMDPVVK	559.299743652344	2	430.2296143	1	2072.51959742696	0.0485375825231421	0.0125398658948856	0.01	1.82734775819764	907.523334732924	1	1
sp|P34932|HSP74_HUMAN	QSLTMDPVVK	QSLTMDPVVK	559.299743652344	2	442.3023987	1	28602.967668665	1	0.834747438664008	0.802268621778877	1.82734775819764	462.532681264292	1	1
sp|P34932|HSP74_HUMAN	QSLTMDPVVK	QSLTMDPVVK	559.299743652344	2	688.369812	1	18810.1138230685	1	0.767735974487394	0.732454355907871	1.82734775819764	2219.12262676084	1	1
sp|P34932|HSP74_HUMAN	QSLTMDPVVK	QSLTMDPVVK	559.299743652344	2	789.4174805	1	20336.115149118	1	0.782421889091404	0.684397088163685	1.82734775819764	25.734983040853	1	1
sp|P34932|HSP74_HUMAN	QSLTMDPVVK	QSLTMDPVVK	559.299743652344	2	902.5015869	1	9065.27337543277	0.609471526939744	0.532234651242725	0.148968892169751	1.82734775819764	2067.2893309154	1	1
sp|P34932|HSP74_HUMAN	QSLTMDPVVK	QSLTMDPVVK	559.299743652344	2	1099.581665	1	0	1E-05	0.01	0.01	1.82734775819764	1	1	1
sp|P34932|HSP74_HUMAN	WNSPAEEGSSDC[CAM]EVFSK	WNSPAEEGSSDCEVFSK	964.901977539063	2	388.1615601	1	742.741231236943	1E-05	0.01	0.01	1.82734775819764	1294.66522058754	1	1
sp|P34932|HSP74_HUMAN	WNSPAEEGSSDC[CAM]EVFSK	WNSPAEEGSSDCEVFSK	964.901977539063	2	609.3242798	1	329.254924751166	2.58559625391108E-10	0.01	0.01	1.82734775819764	271.668080180024	1	1
sp|P34932|HSP74_HUMAN	WNSPAEEGSSDC[CAM]EVFSK	WNSPAEEGSSDCEVFSK	964.901977539063	2	1115.467407	1	1853.92097161872	1E-05	0.0218065943015134	0.01	1.82734775819764	2563.17746864903	1	1
sp|P34932|HSP74_HUMAN	WNSPAEEGSSDC[CAM]EVFSK	WNSPAEEGSSDCEVFSK	964.901977539063	2	1373.552612	1	1087.77132856828	1E-05	0.01	0.01	1.82734775819764	1463.65504756482	1	1
sp|P34932|HSP74_HUMAN	WNSPAEEGSSDC[CAM]EVFSK	WNSPAEEGSSDCEVFSK	964.901977539063	2	1444.589722	1	241.770907155725	1E-05	0.01	0.01	1.82734775819764	483.54181431145	1	1
sp|P34932|HSP74_HUMAN	WNSPAEEGSSDC[CAM]EVFSK	WNSPAEEGSSDCEVFSK	964.901977539063	2	1541.642456	1	1982.75291237081	1E-05	0.0213926705565104	0.0111829541070834	1.82734775819764	3904.67771858144	1	1
sp|P35232|PHB_HUMAN	AAELIANSLATAGDGLIELR	AAELIANSLATAGDGLIELR	666.700378417969	3	700.4351807	1	6465.56876717381	0.609471526939744	0.199291636305378	0.0229136857078935	1.82734775819764	1382.28520886057	1	1
sp|P35232|PHB_HUMAN	AAELIANSLATAGDGLIELR	AAELIANSLATAGDGLIELR	666.700378417969	3	770.4042969	1	563.067773481315	1E-05	0.01	0.01	1.82734775819764	755.929561193833	1	1
sp|P35232|PHB_HUMAN	AAELIANSLATAGDGLIELR	AAELIANSLATAGDGLIELR	666.700378417969	3	815.4621582	1	1620.44464608681	1	0.01	0.01	1.82734775819764	137.542622133505	1	1
sp|P35232|PHB_HUMAN	AAELIANSLATAGDGLIELR	AAELIANSLATAGDGLIELR	666.700378417969	3	872.4835815	1	7639.89178709227	1	0.341062921009296	0.0567865061212248	1.82734775819764	359.83845792592	1	1
sp|P35232|PHB_HUMAN	AAELIANSLATAGDGLIELR	AAELIANSLATAGDGLIELR	666.700378417969	3	943.520752	1	4279.68229327331	0.00436348783802182	0.0665724710071817	0.0138552898718105	1.82734775819764	2194.27169719397	1	1
sp|P35232|PHB_HUMAN	AAELIANSLATAGDGLIELR	AAELIANSLATAGDGLIELR	666.700378417969	3	1044.568359	1	2605.84491534473	1	0.0213822190255814	0.01	1.82734775819764	48.8838653846642	1	1
sp|P35232|PHB_HUMAN	AAELIAN[Dea]SLATAGDGLIELR	AAELIANSLATAGDGLIELR	667.028381347656	3	700.4351807	1	3824.08787855036	1E-05	0.0507974873172877	0.0141988731411318	1.82734775819764	6665.24698610746	1	1
sp|P35232|PHB_HUMAN	AAELIAN[Dea]SLATAGDGLIELR	AAELIANSLATAGDGLIELR	667.028381347656	3	872.4835815	1	4214.41734573077	1E-05	0.0638682755486042	0.0113989993670132	1.82734775819764	7210.78734064891	1	1
sp|P35232|PHB_HUMAN	AAELIAN[Dea]SLATAGDGLIELR	AAELIANSLATAGDGLIELR	667.028381347656	3	884.4723511	1	51.441996717932	1E-05	0.01	0.01	1.82734775819764	102.883993435864	1	1
sp|P35232|PHB_HUMAN	AAELIAN[Dea]SLATAGDGLIELR	AAELIANSLATAGDGLIELR	667.028381347656	3	1044.568359	1	1365.33787923638	1E-05	0.01	0.01	1.82734775819764	2529.89793760135	1	1
sp|P35232|PHB_HUMAN	AAELIAN[Dea]SLATAGDGLIELR	AAELIANSLATAGDGLIELR	667.028381347656	3	1115.605469	1	386.545328018951	1E-05	0.01	0.01	1.82734775819764	773.090656037901	1	1
sp|P35232|PHB_HUMAN	AAELIAN[Dea]SLATAGDGLIELR	AAELIANSLATAGDGLIELR	667.028381347656	3	439.2453918	3	344.31284045687	0.267974183846514	0.01	0.01	1.82734775819764	109.8757560414	1	1
sp|P35232|PHB_HUMAN	FDAGELITQR	FDAGELITQR	575.298583984375	2	630.3933105	1	6834.44957586552	0.609471526939744	0.236308919312864	0.01	1.82734775819764	1626.04857155037	1	1
sp|P35232|PHB_HUMAN	FDAGELITQR	FDAGELITQR	575.298583984375	2	633.2878418	1	2380.04436394489	1E-05	0.0173389129433092	0.01	1.82734775819764	3016.71543356777	1	1
sp|P35232|PHB_HUMAN	FDAGELITQR	FDAGELITQR	575.298583984375	2	759.4359131	1	6235.85485754857	1	0.179124261940878	0.01	1.82734775819764	425.723918574634	1	1
sp|P35232|PHB_HUMAN	FDAGELITQR	FDAGELITQR	575.298583984375	2	816.4573975	1	8051.73759525272	1E-05	0.409084313803767	0.0706336621065168	1.82734775819764	9555.10309237716	1	1
sp|P35232|PHB_HUMAN	FDAGELITQR	FDAGELITQR	575.298583984375	2	887.4945068	1	7698.385946184	0.267974183846514	0.349929684053093	0.01	1.82734775819764	2305.318441822	1	1
sp|P35232|PHB_HUMAN	FDAGELITQR	FDAGELITQR	575.298583984375	2	1002.521423	1	2718.57372366433	0.00436348783802182	0.0235066803305346	0.01	1.82734775819764	1369.61915121331	1	1
sp|P35232|PHB_HUMAN	IFTSIGEDYDER	IFTSIGEDYDER	722.833190917969	2	362.207428	1	1348.05216539479	0.934726939733546	0.01	0.01	1.82734775819764	223.145324560491	1	1
sp|P35232|PHB_HUMAN	IFTSIGEDYDER	IFTSIGEDYDER	722.833190917969	2	826.3213501	1	1418.47228598517	2.58559625391108E-10	0.01	0.01	1.82734775819764	1247.30854512345	1	1
sp|P35232|PHB_HUMAN	IFTSIGEDYDER	IFTSIGEDYDER	722.833190917969	2	883.3428345	1	10790.943198672	1	0.612361136014927	0.153331291122064	1.82734775819764	1230.57782216868	1	1
sp|P35232|PHB_HUMAN	IFTSIGEDYDER	IFTSIGEDYDER	722.833190917969	2	996.4268799	1	3604.89091287838	0.609471526939744	0.0444642198265283	0.01	1.82734775819764	847.654748204037	1	1
sp|P35232|PHB_HUMAN	IFTSIGEDYDER	IFTSIGEDYDER	722.833190917969	2	1083.458862	1	3093.52840918688	1	0.0314578363698852	0.01	1.82734775819764	100.39381776932	1	1
sp|P35232|PHB_HUMAN	IFTSIGEDYDER	IFTSIGEDYDER	722.833190917969	2	1184.506592	1	5508.85465523376	0.000194697260400481	0.126164234026194	0.0346023313441098	1.82734775819764	3313.08836520426	1	1
sp|P35232|PHB_HUMAN	KLEAAEDIAYQLSR	KLEAAEDIAYQLSR	536.286010742188	3	666.3569336	1	15101.0696448316	0.825900481660307	0.718918340427468	0.0882852453411065	1.82734775819764	2630.47908310859	1	1
sp|P35232|PHB_HUMAN	KLEAAEDIAYQLSR	KLEAAEDIAYQLSR	536.286010742188	3	737.394043	1	7443.23206961151	1	0.312066015206354	0.01	1.82734775819764	61.4070572344472	1	1
sp|P35232|PHB_HUMAN	KLEAAEDIAYQLSR	KLEAAEDIAYQLSR	536.286010742188	3	757.3726807	1	12102.6965387795	1	0.654491076932377	0.0598833382533179	1.82734775819764	1228.99344122318	1	1
sp|P35232|PHB_HUMAN	KLEAAEDIAYQLSR	KLEAAEDIAYQLSR	536.286010742188	3	870.4567261	1	4857.07052028695	1	0.090844511279575	0.0199891041764877	1.82734775819764	580.412788033137	1	1
sp|P35232|PHB_HUMAN	KLEAAEDIAYQLSR	KLEAAEDIAYQLSR	536.286010742188	3	941.4938354	1	4869.17311629056	0.934726939733546	0.0914112220051855	0.01	1.82734775819764	787.99455415978	1	1
sp|P35232|PHB_HUMAN	KLEAAEDIAYQLSR	KLEAAEDIAYQLSR	536.286010742188	3	1232.615723	1	218.500985203767	1E-05	0.01	0.01	1.82734775819764	437.001970407533	1	1
sp|P35232|PHB_HUMAN	VLPSITTEILK	VLPSITTEILK	607.373718261719	2	213.1597595	1	3974.20339899846	0.0485375825231421	0.0558127714460779	0.0163068583872243	1.82734775819764	1416.06040338599	1	1
sp|P35232|PHB_HUMAN	VLPSITTEILK	VLPSITTEILK	607.373718261719	2	260.1968689	1	6506.72504041653	1	0.203230190838507	0.036107104581025	1.82734775819764	296.340522936644	1	1
sp|P35232|PHB_HUMAN	VLPSITTEILK	VLPSITTEILK	607.373718261719	2	704.4188843	1	2864.62449307891	0.0485375825231421	0.0264897834476515	0.0121991713976941	1.82734775819764	1179.36974313324	1	1
sp|P35232|PHB_HUMAN	VLPSITTEILK	VLPSITTEILK	607.373718261719	2	817.5029297	1	2910.02189925587	0.000194697260400481	0.0274532691552335	0.0225531591131156	1.82734775819764	1829.90936223065	1	1
sp|P35232|PHB_HUMAN	VLPSITTEILK	VLPSITTEILK	607.373718261719	2	904.5349731	1	6464.84550439454	0.825900481660307	0.199243977248229	0.0623288728551218	1.82734775819764	1139.89227954139	1	1
sp|P35232|PHB_HUMAN	VLPSITTEILK	VLPSITTEILK	607.373718261719	2	1001.587769	1	13291.2321198252	0.609471526939744	0.684121293450792	0.389400288012342	1.82734775819764	2884.44177922215	1	1
sp|P35237|SPB6_HUMAN	IAELLSPGSVDPLTR	IAELLSPGSVDPLTR	784.438110351563	2	427.2550964	1	5897.84433620616	0.825900481660307	0.162182392383208	0.152502733959755	1.82734775819764	1026.27169571627	1	1
sp|P35237|SPB6_HUMAN	IAELLSPGSVDPLTR	IAELLSPGSVDPLTR	784.438110351563	2	486.3034668	1	22147.7539289697	1	0.797179143425899	0.690576675883142	1.82734775819764	1554.76517956706	1	1
sp|P35237|SPB6_HUMAN	IAELLSPGSVDPLTR	IAELLSPGSVDPLTR	784.438110351563	2	941.5050659	1	23728.1283525815	1	0.80818972584062	0.789295797607709	1.82734775819764	1953.14210396208	1	1
sp|P35237|SPB6_HUMAN	IAELLSPGSVDPLTR	IAELLSPGSVDPLTR	784.438110351563	2	1028.537109	1	17677.1487025543	0.934726939733546	0.755187505906791	0.683401407624393	1.82734775819764	2267.72251305885	1	1
sp|P35237|SPB6_HUMAN	IAELLSPGSVDPLTR	IAELLSPGSVDPLTR	784.438110351563	2	1141.621216	1	6555.65221000602	0.00436348783802182	0.20765296739957	0.039871520272323	1.82734775819764	3236.5457810408	1	1
sp|P35237|SPB6_HUMAN	IAELLSPGSVDPLTR	IAELLSPGSVDPLTR	784.438110351563	2	314.1892395	2	3706.11017173675	0.609471526939744	0.0474298899036719	0.0464406455629744	1.82734775819764	820.79686931621	1	1
sp|P35237|SPB6_HUMAN	NLGMTDAFELGK	NLGMTDAFELGK	648.318664550781	2	416.196228	1	296.125839582576	0.934726939733546	0.01	0.01	1.82734775819764	42.6853095065312	1	1
sp|P35237|SPB6_HUMAN	NLGMTDAFELGK	NLGMTDAFELGK	648.318664550781	2	446.2609253	1	1326.2901504352	0.825900481660307	0.01	0.01	1.82734775819764	252.867406731796	1	1
sp|P35237|SPB6_HUMAN	NLGMTDAFELGK	NLGMTDAFELGK	648.318664550781	2	779.3933716	1	5911.60727484715	0.934726939733546	0.153526489379955	0.0836721741098325	1.82734775819764	774.821704279179	1	1
sp|P35237|SPB6_HUMAN	NLGMTDAFELGK	NLGMTDAFELGK	648.318664550781	2	880.4411011	1	6660.20320295723	1	0.218198023106487	0.0774977113905063	1.82734775819764	350.46880903981	1	1
sp|P35237|SPB6_HUMAN	NLGMTDAFELGK	NLGMTDAFELGK	648.318664550781	2	1011.481567	1	3257.35047212595	0.609471526939744	0.0353487535248982	0.0262938105294875	1.82734775819764	824.158276187209	1	1
sp|P35237|SPB6_HUMAN	NLGMTDAFELGK	NLGMTDAFELGK	648.318664550781	2	1068.503052	1	15162.3143058894	1	0.719975189580723	0.705427022249669	1.82734775819764	106.441751293964	1	1
sp|P35237|SPB6_HUMAN	SC[CAM]DFLSSFR	SCDFLSSFR	559.750427246094	2	496.2514343	1	14802.7553615051	1	0.713883011138933	0.702521176927644	1.82734775819764	1107.59479292593	1	1
sp|P35237|SPB6_HUMAN	SC[CAM]DFLSSFR	SCDFLSSFR	559.750427246094	2	510.1653137	1	1911.77151041086	0.0485375825231421	0.0104297971276545	0.0102315754266861	1.82734775819764	767.028083326587	1	1
sp|P35237|SPB6_HUMAN	SC[CAM]DFLSSFR	SCDFLSSFR	559.750427246094	2	609.3355103	1	11628.3056714488	1	0.640577465042985	0.637386816142496	1.82734775819764	752.174647417432	1	1
sp|P35237|SPB6_HUMAN	SC[CAM]DFLSSFR	SCDFLSSFR	559.750427246094	2	623.2493896	1	1023.78741538336	1	0.01	0.01	1.82734775819764	92.7921114108735	1	1
sp|P35237|SPB6_HUMAN	SC[CAM]DFLSSFR	SCDFLSSFR	559.750427246094	2	756.4039307	1	9842.48839381676	0.825900481660307	0.572823795569584	0.565365374656935	1.82734775819764	1985.19996335089	1	1
sp|P35237|SPB6_HUMAN	SC[CAM]DFLSSFR	SCDFLSSFR	559.750427246094	2	871.4308472	1	22794.3765921065	1	0.801859686065714	0.791325585751308	1.82734775819764	921.913141435944	1	1
sp|P35244|RFA3_HUMAN	IIHDFPQFYPLGIVQHD	IIHDFPQFYPLGIVQHD	680.351013183594	3	626.3296509	1	6828.18636669767	1	0.235802182699402	0.174313916552279	1.82734775819764	214.713162636122	1	1
sp|P35244|RFA3_HUMAN	IIHDFPQFYPLGIVQHD	IIHDFPQFYPLGIVQHD	680.351013183594	3	781.4202881	1	1326.47305124235	4.93422020144666E-07	0.0124456108770555	0.01	1.82734775819764	926.738844479594	1	1
sp|P35244|RFA3_HUMAN	IIHDFPQFYPLGIVQHD	IIHDFPQFYPLGIVQHD	680.351013183594	3	851.44104	1	4447.63824600581	1	0.242876960842516	0.0729922987856854	1.82734775819764	286.937841720087	1	1
sp|P35244|RFA3_HUMAN	IIHDFPQFYPLGIVQHD	IIHDFPQFYPLGIVQHD	680.351013183594	3	878.4730225	1	12788.647671585	1	0.679317317952612	0.672336561004733	1.82734775819764	186.05279271773	1	1
sp|P35244|RFA3_HUMAN	IIHDFPQFYPLGIVQHD	IIHDFPQFYPLGIVQHD	680.351013183594	3	998.5093994	1	6352.05222340761	1	0.189162282156053	0.167552147547085	1.82734775819764	558.130490471965	1	1
sp|P35244|RFA3_HUMAN	IIHDFPQFYPLGIVQHD	IIHDFPQFYPLGIVQHD	680.351013183594	3	1041.536377	1	685.242721154042	4.93422020144666E-07	0.01	0.01	1.82734775819764	457.292245318181	1	1
sp|P35244|RFA3_HUMAN	IIHDFPQ[Dea]FYPLGIVQHD	IIHDFPQFYPLGIVQHD	680.679016113281	3	626.3296509	1	6828.18636669767	1	0.235802182699402	0.174313916552279	1.82734775819764	214.713162636122	1	1
sp|P35244|RFA3_HUMAN	IIHDFPQ[Dea]FYPLGIVQHD	IIHDFPQFYPLGIVQHD	680.679016113281	3	668.3362427	1	5763.2918411816	0.0485375825231421	0.143134957046704	0.133709635000808	1.82734775819764	2083.30218691249	1	1
sp|P35244|RFA3_HUMAN	IIHDFPQ[Dea]FYPLGIVQHD	IIHDFPQFYPLGIVQHD	680.679016113281	3	878.4730225	1	12788.647671585	1	0.679317317952612	0.672336561004733	1.82734775819764	186.05279271773	1	1
sp|P35244|RFA3_HUMAN	IIHDFPQ[Dea]FYPLGIVQHD	IIHDFPQFYPLGIVQHD	680.679016113281	3	999.4934692	1	3345.70208445182	4.93422020144666E-07	0.0374830861606218	0.0240148801008791	1.82734775819764	2336.53933737831	1	1
sp|P35244|RFA3_HUMAN	IIHDFPQ[Dea]FYPLGIVQHD	IIHDFPQFYPLGIVQHD	680.679016113281	3	1041.536377	1	1193.49413274191	1E-05	0.01	0.01	1.82734775819764	1473.79506849392	1	1
sp|P35244|RFA3_HUMAN	IIHDFPQ[Dea]FYPLGIVQHD	IIHDFPQFYPLGIVQHD	680.679016113281	3	781.3879395	2	1242.40687555172	1	0.01	0.01	1.82734775819764	53.3492969919714	1	1
sp|P35268|RL22_HUMAN	AGNLGGGVVTIER	AGNLGGGVVTIER	621.843688964844	2	716.4301147	1	6194.19807322062	0.00436348783802182	0.233844109035669	0.175819467330789	1.82734775819764	2834.45707225359	1	1
sp|P35268|RL22_HUMAN	AGNLGGGVVTIER	AGNLGGGVVTIER	621.843688964844	2	725.394043	1	0	1E-05	0.01	0.01	1.82734775819764	1	1	1
sp|P35268|RL22_HUMAN	AGNLGGGVVTIER	AGNLGGGVVTIER	621.843688964844	2	773.4515991	1	11463.7433521607	4.93422020144666E-07	0.683971954668721	0.635223428347357	1.82734775819764	8568.32531582221	1	1
sp|P35268|RL22_HUMAN	AGNLGGGVVTIER	AGNLGGGVVTIER	621.843688964844	2	830.4730225	1	38444.7179969958	1	0.868867985621106	0.854857574251249	1.82734775819764	2235.31559035252	1	1
sp|P35268|RL22_HUMAN	AGNLGGGVVTIER	AGNLGGGVVTIER	621.843688964844	2	887.4945068	1	121798.269884622	1	0.950188577454134	0.945359703633369	1.82734775819764	4211.22056080915	1	1
sp|P35268|RL22_HUMAN	AGNLGGGVVTIER	AGNLGGGVVTIER	621.843688964844	2	1000.578552	1	14908.52255405	1	0.715705357606904	0.666734828990114	1.82734775819764	567.414208150001	1	1
sp|P35268|RL22_HUMAN	AGN[dAm]LGGGVVTIER	AGNLGGGVVTIER	613.330383300781	2	396.1877747	1	5864.46800352446	0.825900481660307	0.150075509972256	0.0473232614444847	1.82734775819764	1141.5052470026	1	1
sp|P35268|RL22_HUMAN	AGN[dAm]LGGGVVTIER	AGNLGGGVVTIER	613.330383300781	2	716.4301147	1	6194.19807322062	0.00436348783802182	0.233844109035669	0.175819467330789	1.82734775819764	2834.45707225359	1	1
sp|P35268|RL22_HUMAN	AGN[dAm]LGGGVVTIER	AGNLGGGVVTIER	613.330383300781	2	773.4515991	1	10936.1482838798	4.93422020144666E-07	0.683971954668721	0.617446884453398	1.82734775819764	7513.13517926041	1	1
sp|P35268|RL22_HUMAN	AGN[dAm]LGGGVVTIER	AGNLGGGVVTIER	613.330383300781	2	830.4730225	1	38444.7179969958	1	0.868867985621106	0.854857574251249	1.82734775819764	2235.31559035252	1	1
sp|P35268|RL22_HUMAN	AGN[dAm]LGGGVVTIER	AGNLGGGVVTIER	613.330383300781	2	887.4945068	1	121798.269884622	1	0.950188577454134	0.944977146306256	1.82734775819764	4211.22056080915	1	1
sp|P35268|RL22_HUMAN	AGN[dAm]LGGGVVTIER	AGNLGGGVVTIER	613.330383300781	2	1000.578552	1	14532.7996313266	1	0.709079140376145	0.666734828990114	1.82734775819764	1318.8600535968	1	1
sp|P35268|RL22_HUMAN	ITVTSEVPFSK	ITVTSEVPFSK	604.332092285156	2	415.2550964	1	763.97675439891	0.267974183846514	0.01	0.01	1.82734775819764	227.842759476045	1	1
sp|P35268|RL22_HUMAN	ITVTSEVPFSK	ITVTSEVPFSK	604.332092285156	2	478.2660217	1	20839.5410186232	1	0.786786379619603	0.772082045240613	1.82734775819764	1022.10243696825	1	1
sp|P35268|RL22_HUMAN	ITVTSEVPFSK	ITVTSEVPFSK	604.332092285156	2	793.4090576	1	9292.03667657146	0.609471526939744	0.588914405289071	0.545089055005948	1.82734775819764	2118.63318060958	1	1
sp|P35268|RL22_HUMAN	ITVTSEVPFSK	ITVTSEVPFSK	604.332092285156	2	894.4567261	1	15977.5548850195	1	0.732693336879511	0.687638605901322	1.82734775819764	532.041748997426	1	1
sp|P35268|RL22_HUMAN	ITVTSEVPFSK	ITVTSEVPFSK	604.332092285156	2	993.5251465	1	11619.7699946739	1	0.640303137936038	0.48463121623896	1.82734775819764	1209.8521158559	1	1
sp|P35268|RL22_HUMAN	ITVTSEVPFSK	ITVTSEVPFSK	604.332092285156	2	1094.572876	1	4426.92800407788	0.609471526939744	0.0721423746285695	0.0472224659337548	1.82734775819764	984.468972445196	1	1
sp|P35268|RL22_HUMAN	ITVTSEVPFSKR	ITVTSEVPFSKR	455.257507324219	3	631.3297119	1	2673.72623938678	4.93422020144666E-07	0.0242431694089588	0.0226934439341725	1.82734775819764	1823.87003349204	1	1
sp|P35268|RL22_HUMAN	ITVTSEVPFSKR	ITVTSEVPFSKR	455.257507324219	3	634.3671265	1	41108.2942216502	1	0.87553846803107	0.861403939990868	1.82734775819764	1481.38757766482	1	1
sp|P35268|RL22_HUMAN	ITVTSEVPFSKR	ITVTSEVPFSKR	455.257507324219	3	733.4355469	1	6854.23973540761	0.934726939733546	0.238709734405285	0.235726385633536	1.82734775819764	954.473827715371	1	1
sp|P35268|RL22_HUMAN	ITVTSEVPFSKR	ITVTSEVPFSKR	455.257507324219	3	949.5101318	1	7863.20526704096	0.267974183846514	0.376917700781047	0.260771945001584	1.82734775819764	2537.4246119926	1	1
sp|P35268|RL22_HUMAN	ITVTSEVPFSKR	ITVTSEVPFSKR	455.257507324219	3	1149.626221	1	0	1E-05	0.01	0.01	1.82734775819764	1	1	1
sp|P35268|RL22_HUMAN	ITVTSEVPFSKR	ITVTSEVPFSKR	455.257507324219	3	625.8405762	2	12304.841632093	1	0.659996688703378	0.626081566409788	1.82734775819764	802.313948532996	1	1
sp|P35268|RL22_HUMAN	YFQINQDEEEEEDED	YFQINQDEEEEEDED	966.368713378906	2	439.1976013	1	109.391792678768	1E-05	0.01	0.01	1.82734775819764	218.783585357536	1	1
sp|P35268|RL22_HUMAN	YFQINQDEEEEEDED	YFQINQDEEEEEDED	966.368713378906	2	552.2816772	1	19.4096218665287	1E-05	0.01	0.01	1.82734775819764	38.8192437330575	1	1
sp|P35268|RL22_HUMAN	YFQINQDEEEEEDED	YFQINQDEEEEEDED	966.368713378906	2	794.3831787	1	42.620701600818	2.58559625391108E-10	0.01	0.01	1.82734775819764	36.5214452825193	1	1
sp|P35268|RL22_HUMAN	YFQINQDEEEEEDED	YFQINQDEEEEEDED	966.368713378906	2	909.4100952	1	174.312949755972	1E-05	0.01	0.01	1.82734775819764	348.625899511944	1	1
sp|P35268|RL22_HUMAN	YFQINQDEEEEEDED	YFQINQDEEEEEDED	966.368713378906	2	1167.495239	1	53.9787107305459	2.58559625391108E-10	0.01	0.01	1.82734775819764	46.902383542446	1	1
sp|P35268|RL22_HUMAN	YFQINQDEEEEEDED	YFQINQDEEEEEDED	966.368713378906	2	957.3634033	2	345.381241461789	1E-05	0.01	0.01	1.82734775819764	637.947914816133	1	1
sp|P35354|PGH2_HUMAN	VSQASIDQSR	VSQASIDQSR	545.778015136719	2	390.2095642	1	8565.61458978803	0.267974183846514	0.559997606784611	0.500546694165513	1.82734775819764	2833.21587732501	1	1
sp|P35354|PGH2_HUMAN	VSQASIDQSR	VSQASIDQSR	545.778015136719	2	505.2365112	1	13180.8338565701	1	0.681593123527988	0.01	1.82734775819764	684.728736753845	1	1
sp|P35354|PGH2_HUMAN	VSQASIDQSR	VSQASIDQSR	545.778015136719	2	618.3205566	1	24231.3564951577	0.267974183846514	0.811372616257413	0.810849720382616	1.82734775819764	8118.80315485062	1	1
sp|P35354|PGH2_HUMAN	VSQASIDQSR	VSQASIDQSR	545.778015136719	2	776.3897095	1	477.708448818594	2.58559625391108E-10	0.01	0.01	1.82734775819764	415.729562474554	1	1
sp|P35354|PGH2_HUMAN	VSQASIDQSR	VSQASIDQSR	545.778015136719	2	829.4050293	1	1622.9665894589	2.58559625391108E-10	0.56735449823287	0.01	1.82734775819764	1326.35174729202	1	1
sp|P35520|CBS_HUMAN	C[CAM]VVILPDSVR	CVVILPDSVR	579.320983886719	2	359.1747437	1	9439.00463111779	0.0485375825231421	0.552691312319259	0.0546532888806905	1.82734775819764	4019.50366827462	1	1
sp|P35520|CBS_HUMAN	C[CAM]VVILPDSVR	CVVILPDSVR	579.320983886719	2	361.2193909	1	4446.81507498259	0.267974183846514	0.0729286231128296	0.0377022682093399	1.82734775819764	1175.43570500348	1	1
sp|P35520|CBS_HUMAN	C[CAM]VVILPDSVR	CVVILPDSVR	579.320983886719	2	573.2990723	1	14031.5569562082	1	0.699575298953223	0.577839990661631	1.82734775819764	38.5905203766742	1	1
sp|P35520|CBS_HUMAN	C[CAM]VVILPDSVR	CVVILPDSVR	579.320983886719	2	686.3831787	1	9354.38853822446	0.267974183846514	0.548261524081232	0.130172836279815	1.82734775819764	2446.79175601528	1	1
sp|P35520|CBS_HUMAN	C[CAM]VVILPDSVR	CVVILPDSVR	579.320983886719	2	799.4672241	1	10198.7318714741	2.58559625391108E-10	0.588553835809302	0.393020862724589	1.82734775819764	8301.89091460594	1	1
sp|P35520|CBS_HUMAN	C[CAM]VVILPDSVR	CVVILPDSVR	579.320983886719	2	898.5356445	1	15687.550551249	0.000194697260400481	0.728220776870841	0.658139097927812	1.82734775819764	8952.3057706497	1	1
sp|P35520|CBS_HUMAN	GFLKEEDLTEK	GFLKEEDLTEK	436.894256591797	3	490.2871399	1	1153.18789030664	0.934726939733546	0.01	0.01	1.82734775819764	158.077835455399	1	1
sp|P35520|CBS_HUMAN	GFLKEEDLTEK	GFLKEEDLTEK	436.894256591797	3	605.3140869	1	288.865671583821	1E-05	0.01	0.01	1.82734775819764	577.731343167642	1	1
sp|P35520|CBS_HUMAN	GFLKEEDLTEK	GFLKEEDLTEK	436.894256591797	3	819.3883057	1	2355.5673619892	4.93422020144666E-07	0.0169963621817664	0.01	1.82734775819764	1680.34466251629	1	1
sp|P35520|CBS_HUMAN	GFLKEEDLTEK	GFLKEEDLTEK	436.894256591797	3	863.399292	1	6008.20175048429	0.609471526939744	0.160915099313216	0.01	1.82734775819764	1477.63153374117	1	1
sp|P35520|CBS_HUMAN	GFLKEEDLTEK	GFLKEEDLTEK	436.894256591797	3	1104.578247	1	225.833045449995	7.00113661125923E-13	0.01	0.01	1.82734775819764	218.873631231381	1	1
sp|P35520|CBS_HUMAN	GFLKEEDLTEK	GFLKEEDLTEK	436.894256591797	3	626.3269653	2	426.804818544501	1E-05	0.01	0.01	1.82734775819764	853.609637089001	1	1
sp|P35520|CBS_HUMAN	PSETPQAEVGPTGC[CAM]PHR	PSETPQAEVGPTGCPHR	607.284545898438	3	640.2937012	1	4363.33026610216	0.609471526939744	0.0697198082620216	0.0143186502931351	1.82734775819764	1103.66902174025	1	1
sp|P35520|CBS_HUMAN	PSETPQAEVGPTGC[CAM]PHR	PSETPQAEVGPTGCPHR	607.284545898438	3	727.3304443	1	4443.52321721777	0.267974183846514	0.0728838433141604	0.0282174282733408	1.82734775819764	1341.42345385962	1	1
sp|P35520|CBS_HUMAN	PSETPQAEVGPTGC[CAM]PHR	PSETPQAEVGPTGCPHR	607.284545898438	3	824.3831787	1	10751.9486286555	1	0.610912253433346	0.352926820042196	1.82734775819764	1236.12424120634	1	1
sp|P35520|CBS_HUMAN	PSETPQAEVGPTGC[CAM]PHR	PSETPQAEVGPTGCPHR	607.284545898438	3	996.4632568	1	946.430924932135	1E-05	0.01	0.01	1.82734775819764	1091.01543394667	1	1
sp|P35520|CBS_HUMAN	PSETPQAEVGPTGC[CAM]PHR	PSETPQAEVGPTGCPHR	607.284545898438	3	1405.664063	1	0	1E-05	0.01	0.01	1.82734775819764	1	1	1
sp|P35520|CBS_HUMAN	PSETPQAEVGPTGC[CAM]PHR	PSETPQAEVGPTGCPHR	607.284545898438	3	626.2962036	2	4552.14789331592	0.609471526939744	0.0773192630144462	0.0237893153702496	1.82734775819764	1082.52904126626	1	1
sp|P35520|CBS_HUMAN	SNDEEAFTFAR	SNDEEAFTFAR	643.786010742188	2	317.1091614	1	2244.57581776299	0.609471526939744	0.0151563476852745	0.0111566219866394	1.82734775819764	540.225376531327	1	1
sp|P35520|CBS_HUMAN	SNDEEAFTFAR	SNDEEAFTFAR	643.786010742188	2	446.1517639	1	914.160577458356	1E-05	0.01	0.01	1.82734775819764	1260.84990841031	1	1
sp|P35520|CBS_HUMAN	SNDEEAFTFAR	SNDEEAFTFAR	643.786010742188	2	712.3776855	1	7695.09829531589	0.0485375825231421	0.3501359863139	0.272401578642177	1.82734775819764	3014.40528453211	1	1
sp|P35520|CBS_HUMAN	SNDEEAFTFAR	SNDEEAFTFAR	643.786010742188	2	841.4202881	1	9746.31550976121	1	0.568303121597985	0.441837251173356	1.82734775819764	667.67437863317	1	1
sp|P35520|CBS_HUMAN	SNDEEAFTFAR	SNDEEAFTFAR	643.786010742188	2	970.4628906	1	4772.62313603075	0.825900481660307	0.0869670197221804	0.01	1.82734775819764	872.426910227558	1	1
sp|P35520|CBS_HUMAN	SNDEEAFTFAR	SNDEEAFTFAR	643.786010742188	2	1085.489868	1	4830.84096919872	0.00436348783802182	0.0897216512837213	0.0701100425313585	1.82734775819764	2234.6581038743	1	1
sp|P35520|CBS_HUMAN	VQELGLSAPLTVLPTITC[CAM]GHTIEILR	VQELGLSAPLTVLPTITCGHTIEILR	944.528137207031	3	357.1768494	1	2060.67576305967	1E-05	0.0123825528797156	0.01	1.82734775819764	2243.35309232606	1	1
sp|P35520|CBS_HUMAN	VQELGLSAPLTVLPTITC[CAM]GHTIEILR	VQELGLSAPLTVLPTITCGHTIEILR	944.528137207031	3	1199.620117	1	1305.27334003375	2.58559625391108E-10	0.01	0.01	1.82734775819764	1239.79895500089	1	1
sp|P35520|CBS_HUMAN	VQELGLSAPLTVLPTITC[CAM]GHTIEILR	VQELGLSAPLTVLPTITCGHTIEILR	944.528137207031	3	1413.751831	1	796.523850092086	0.609471526939744	0.01	0.01	1.82734775819764	198.107874535517	1	1
sp|P35520|CBS_HUMAN	VQELGLSAPLTVLPTITC[CAM]GHTIEILR	VQELGLSAPLTVLPTITCGHTIEILR	944.528137207031	3	1510.804565	1	8694.7565660311	0.825900481660307	0.509176586084695	0.0329285442059442	1.82734775819764	1675.13168481804	1	1
sp|P35520|CBS_HUMAN	VQELGLSAPLTVLPTITC[CAM]GHTIEILR	VQELGLSAPLTVLPTITCGHTIEILR	944.528137207031	3	1017.574463	2	917.845317273199	0.0485375825231421	0.01	0.01	1.82734775819764	402.408457251262	1	1
sp|P35520|CBS_HUMAN	VQELGLSAPLTVLPTITC[CAM]GHTIEILR	VQELGLSAPLTVLPTITCGHTIEILR	944.528137207031	3	1096.609009	2	162.817379951345	1E-05	0.01	0.01	1.82734775819764	325.63475990269	1	1
sp|P35579|MYH9_HUMAN	ELEDATETADAMNR	ELEDATETADAMNR	783.341064453125	2	491.2394714	1	2693.52520424127	1	0.0230490575200212	0.01	1.82734775819764	317.35638367825	1	1
sp|P35579|MYH9_HUMAN	ELEDATETADAMNR	ELEDATETADAMNR	783.341064453125	2	677.3035278	1	1738.50729506613	1	0.01	0.01	1.82734775819764	146.004551622059	1	1
sp|P35579|MYH9_HUMAN	ELEDATETADAMNR	ELEDATETADAMNR	783.341064453125	2	889.37854	1	432.261123518983	0.00436348783802182	0.01	0.01	1.82734775819764	222.810465777645	1	1
sp|P35579|MYH9_HUMAN	ELEDATETADAMNR	ELEDATETADAMNR	783.341064453125	2	907.3937988	1	2635.0048680236	1	0.0219298027841169	0.01	1.82734775819764	83.9460968433609	1	1
sp|P35579|MYH9_HUMAN	ELEDATETADAMNR	ELEDATETADAMNR	783.341064453125	2	1008.441467	1	2612.17652946353	0.267974183846514	0.0224309581256298	0.0214882084333894	1.82734775819764	786.239824613132	1	1
sp|P35579|MYH9_HUMAN	ELEDATETADAMNR	ELEDATETADAMNR	783.341064453125	2	1079.478638	1	1293.81140694822	0.267974183846514	0.01	0.01	1.82734775819764	355.118968088572	1	1
sp|P35579|MYH9_HUMAN	IAQLEEQLDNETKER	IAQLEEQLDNETKER	605.974304199219	3	313.1870422	1	443.844267874431	1E-05	0.0396982670323332	0.01	1.82734775819764	887.688535748863	1	1
sp|P35579|MYH9_HUMAN	IAQLEEQLDNETKER	IAQLEEQLDNETKER	605.974304199219	3	891.416626	1	208.26991488975	0.0485375825231421	0.0540547806786688	0.01	1.82734775819764	91.2581927925198	1	1
sp|P35579|MYH9_HUMAN	IAQLEEQLDNETKER	IAQLEEQLDNETKER	605.974304199219	3	1004.500732	1	515.164904051504	1E-05	0.0262367559253189	0.01	1.82734775819764	567.82637566112	1	1
sp|P35579|MYH9_HUMAN	IAQLEEQLDNETKER	IAQLEEQLDNETKER	605.974304199219	3	1261.601929	1	210.192739061203	1E-05	0.01	0.01	1.82734775819764	359.540921965265	1	1
sp|P35579|MYH9_HUMAN	IAQLEEQLDNETKER	IAQLEEQLDNETKER	605.974304199219	3	1390.644531	1	133.807519215566	1E-05	0.01	0.01	1.82734775819764	190.244201500636	1	1
sp|P35579|MYH9_HUMAN	IAQLEEQLDNETKER	IAQLEEQLDNETKER	605.974304199219	3	1503.728516	1	38.8499999999371	1E-05	0.01	0.01	1.82734775819764	77.6999999998742	1	1
sp|P35579|MYH9_HUMAN	IIGLDQVAGMSETALPGAFK	IIGLDQVAGMSETALPGAFK	673.359069824219	3	519.2925415	1	687.524094863364	1E-05	0.022147805020915	0.01	1.82734775819764	1375.04818972673	1	1
sp|P35579|MYH9_HUMAN	IIGLDQVAGMSETALPGAFK	IIGLDQVAGMSETALPGAFK	673.359069824219	3	804.4614258	1	115.587709009175	1E-05	0.01	0.01	1.82734775819764	231.175418018351	1	1
sp|P35579|MYH9_HUMAN	IIGLDQVAGMSETALPGAFK	IIGLDQVAGMSETALPGAFK	673.359069824219	3	867.4934692	1	105.059016606946	1E-05	0.01	0.01	1.82734775819764	210.118033213891	1	1
sp|P35579|MYH9_HUMAN	IIGLDQVAGMSETALPGAFK	IIGLDQVAGMSETALPGAFK	673.359069824219	3	998.5339355	1	291.307108942545	1E-05	0.01	0.01	1.82734775819764	396.749393512752	1	1
sp|P35579|MYH9_HUMAN	IIGLDQVAGMSETALPGAFK	IIGLDQVAGMSETALPGAFK	673.359069824219	3	1208.598022	1	173.616548784958	1E-05	0.01	0.01	1.82734775819764	225.543983400444	1	1
sp|P35579|MYH9_HUMAN	IIGLDQVAGMSETALPGAFK	IIGLDQVAGMSETALPGAFK	673.359069824219	3	1000.529724	2	661.319017202188	0.000194697260400481	0.01	0.01	1.82734775819764	425.003153244047	1	1
sp|P35579|MYH9_HUMAN	LQQELDDLLVDLDHQR	LQQELDDLLVDLDHQR	650.669067382813	3	440.2364502	1	4295.57779002095	1	0.0670874125636729	0.0323396829201589	1.82734775819764	318.571435973689	1	1
sp|P35579|MYH9_HUMAN	LQQELDDLLVDLDHQR	LQQELDDLLVDLDHQR	650.669067382813	3	783.3743896	1	4856.91601657404	1	0.0908686423496411	0.0333801340896984	1.82734775819764	188.012342371341	1	1
sp|P35579|MYH9_HUMAN	LQQELDDLLVDLDHQR	LQQELDDLLVDLDHQR	650.669067382813	3	882.4428101	1	4710.41257747502	1	0.0841259105824584	0.0382547348736862	1.82734775819764	164.912261131853	1	1
sp|P35579|MYH9_HUMAN	LQQELDDLLVDLDHQR	LQQELDDLLVDLDHQR	650.669067382813	3	995.5268555	1	3090.00903379327	1	0.0313780788227421	0.0152135653953229	1.82734775819764	131.697185602744	1	1
sp|P35579|MYH9_HUMAN	LQQELDDLLVDLDHQR	LQQELDDLLVDLDHQR	650.669067382813	3	1223.637817	1	1001.36996795352	0.0485375825231421	0.01	0.01	1.82734775819764	365.835261506456	1	1
sp|P35579|MYH9_HUMAN	LQQELDDLLVDLDHQR	LQQELDDLLVDLDHQR	650.669067382813	3	854.9286499	2	748.629851955365	1E-05	0.01	0.01	1.82734775819764	1497.25970391073	1	1
sp|P35580|MYH10_HUMAN	DAASLESQLQDTQELLQEETR	DAASLESQLQDTQELLQEETR	802.054016113281	3	662.3104248	1	1559.83255125769	1E-05	0.01	0.01	1.82734775819764	1971.01890670217	1	1
sp|P35580|MYH10_HUMAN	DAASLESQLQDTQELLQEETR	DAASLESQLQDTQELLQEETR	802.054016113281	3	674.2991333	1	521.993379156365	1E-05	0.01	0.01	1.82734775819764	704.882845340343	1	1
sp|P35580|MYH10_HUMAN	DAASLESQLQDTQELLQEETR	DAASLESQLQDTQELLQEETR	802.054016113281	3	775.3944702	1	1530.13739959805	1E-05	0.0277227295806396	0.01	1.82734775819764	3060.27479919609	1	1
sp|P35580|MYH10_HUMAN	DAASLESQLQDTQELLQEETR	DAASLESQLQDTQELLQEETR	802.054016113281	3	888.4785156	1	1029.56208967498	1E-05	0.01	0.01	1.82734775819764	1592.56071351451	1	1
sp|P35580|MYH10_HUMAN	DAASLESQLQDTQELLQEETR	DAASLESQLQDTQELLQEETR	802.054016113281	3	1017.521118	1	1524.31217256665	1E-05	0.01	0.01	1.82734775819764	2329.61967874162	1	1
sp|P35580|MYH10_HUMAN	DAASLESQLQDTQELLQEETR	DAASLESQLQDTQELLQEETR	802.054016113281	3	909.4474487	2	257.850051655543	2.58559625391108E-10	0.01	0.01	1.82734775819764	210.28140308756	1	1
sp|P35580|MYH10_HUMAN	DAASLESQLQ[Dea]DTQELLQEETR	DAASLESQLQDTQELLQEETR	802.382019042969	3	662.3104248	1	2735.3448126094	0.934726939733546	0.0238644686499248	0.0119648232768661	1.82734775819764	380.00561600125	1	1
sp|P35580|MYH10_HUMAN	DAASLESQLQ[Dea]DTQELLQEETR	DAASLESQLQDTQELLQEETR	802.382019042969	3	775.3944702	1	3513.04227420649	0.267974183846514	0.0567666427784564	0.0419570182774804	1.82734775819764	905.534950020805	1	1
sp|P35580|MYH10_HUMAN	DAASLESQLQ[Dea]DTQELLQEETR	DAASLESQLQDTQELLQEETR	802.382019042969	3	888.4785156	1	1102.55518142825	1E-05	0.01	0.01	1.82734775819764	1446.57453000798	1	1
sp|P35580|MYH10_HUMAN	DAASLESQLQ[Dea]DTQELLQEETR	DAASLESQLQDTQELLQEETR	802.382019042969	3	1017.521118	1	2515.70266108984	0.934726939733546	0.0197339870693527	0.01	1.82734775819764	346.83870169524	1	1
sp|P35580|MYH10_HUMAN	DAASLESQLQ[Dea]DTQELLQEETR	DAASLESQLQDTQELLQEETR	802.382019042969	3	1361.654297	1	1073.47172100967	1	0.01	0.01	1.82734775819764	120.85475998704	1	1
sp|P35580|MYH10_HUMAN	DAASLESQLQ[Dea]DTQELLQEETR	DAASLESQLQDTQELLQEETR	802.382019042969	3	1145.555908	2	707.686081112319	2.58559625391108E-10	0.01	0.01	1.82734775819764	614.159077800116	1	1
sp|P35580|MYH10_HUMAN	IAEC[CAM]SSQLAEEEEKAK	IAECSSQLAEEEEKAK	607.955993652344	3	776.3243408	1	725.81553613513	0.609471526939744	0.01	0.01	1.82734775819764	167.995475983414	1	1
sp|P35580|MYH10_HUMAN	IAEC[CAM]SSQLAEEEEKAK	IAECSSQLAEEEEKAK	607.955993652344	3	862.4152832	1	1782.3609832495	0.267974183846514	0.01	0.01	1.82734775819764	557.023661644845	1	1
sp|P35580|MYH10_HUMAN	IAEC[CAM]SSQLAEEEEKAK	IAECSSQLAEEEEKAK	607.955993652344	3	933.4523926	1	2542.25684134599	0.609471526939744	0.0202070981699339	0.01	1.82734775819764	630.712879406098	1	1
sp|P35580|MYH10_HUMAN	IAEC[CAM]SSQLAEEEEKAK	IAECSSQLAEEEEKAK	607.955993652344	3	960.4454956	1	701.024019570862	1E-05	0.01	0.01	1.82734775819764	1161.4147074117	1	1
sp|P35580|MYH10_HUMAN	IAEC[CAM]SSQLAEEEEKAK	IAECSSQLAEEEEKAK	607.955993652344	3	1046.536377	1	751.124329171111	0.267974183846514	0.01	0.01	1.82734775819764	203.308317722744	1	1
sp|P35580|MYH10_HUMAN	IAEC[CAM]SSQLAEEEEKAK	IAECSSQLAEEEEKAK	607.955993652344	3	674.2902832	2	0	1E-05	0.01	0.01	1.82734775819764	1	1	1
sp|P35580|MYH10_HUMAN	LLKDAEALSQR	LLKDAEALSQR	415.238342285156	3	503.2936096	1	500.494283418504	7.00113661125923E-13	0.01	0.01	1.82734775819764	504.336544622337	1	1
sp|P35580|MYH10_HUMAN	LLKDAEALSQR	LLKDAEALSQR	415.238342285156	3	741.4141235	1	118.174946871108	0.000194697260400481	0.01	0.01	1.82734775819764	69.9430315832613	1	1
sp|P35580|MYH10_HUMAN	LLKDAEALSQR	LLKDAEALSQR	415.238342285156	3	854.4981689	1	162.828091454563	2.58559625391108E-10	0.01	0.01	1.82734775819764	132.868788565552	1	1
sp|P35580|MYH10_HUMAN	LLKDAEALSQR	LLKDAEALSQR	415.238342285156	3	471.2687378	2	1048.71292018905	1E-05	0.01	0.01	1.82734775819764	1471.71514112667	1	1
sp|P35580|MYH10_HUMAN	LLKDAEALSQR	LLKDAEALSQR	415.238342285156	3	509.2698059	2	69.9007376183764	1E-05	0.0127900746886557	0.01	1.82734775819764	139.801475236753	1	1
sp|P35580|MYH10_HUMAN	LLKDAEALSQR	LLKDAEALSQR	415.238342285156	3	613.3485718	2	77.4935502845383	1E-05	0.01	0.01	1.82734775819764	154.987100569077	1	1
sp|P35580|MYH10_HUMAN	SLEAEILQLQEELASSER	SLEAEILQLQEELASSER	682.351440429688	3	330.1659546	1	510.565717986808	1E-05	0.01	0.01	1.82734775819764	797.456086787425	1	1
sp|P35580|MYH10_HUMAN	SLEAEILQLQEELASSER	SLEAEILQLQEELASSER	682.351440429688	3	478.2256165	1	364.377440135935	1E-05	0.01	0.01	1.82734775819764	501.575100753564	1	1
sp|P35580|MYH10_HUMAN	SLEAEILQLQEELASSER	SLEAEILQLQEELASSER	682.351440429688	3	549.2626953	1	605.388691436025	4.93422020144666E-07	0.01	0.01	1.82734775819764	478.576622946849	1	1
sp|P35580|MYH10_HUMAN	SLEAEILQLQEELASSER	SLEAEILQLQEELASSER	682.351440429688	3	791.3893433	1	294.852767525432	1E-05	0.01	0.01	1.82734775819764	589.705535050864	1	1
sp|P35580|MYH10_HUMAN	SLEAEILQLQEELASSER	SLEAEILQLQEELASSER	682.351440429688	3	920.4319458	1	472.010954586101	1E-05	0.01	0.01	1.82734775819764	569.482901882501	1	1
sp|P35580|MYH10_HUMAN	SLEAEILQLQEELASSER	SLEAEILQLQEELASSER	682.351440429688	3	215.1147614	3	154.921079050881	1E-05	0.01	0.01	1.82734775819764	309.842158101761	1	1
sp|P35613|BASI_HUMAN	GGVVLKEDALPGQK	GGVVLKEDALPGQK	470.936553955078	3	542.3296509	1	3574.5673684152	0.609471526939744	0.0449753977415199	0.0436106265493043	1.82734775819764	908.862386708501	1	1
sp|P35613|BASI_HUMAN	GGVVLKEDALPGQK	GGVVLKEDALPGQK	470.936553955078	3	857.4363403	1	10733.0663553929	1	0.610270881677825	0.557172096009417	1.82734775819764	770.731464995188	1	1
sp|P35613|BASI_HUMAN	GGVVLKEDALPGQK	GGVVLKEDALPGQK	470.936553955078	3	869.4727173	1	22919.0267487697	1	0.811326267080567	0.802730989859812	1.82734775819764	1566.25055691949	1	1
sp|P35613|BASI_HUMAN	GGVVLKEDALPGQK	GGVVLKEDALPGQK	470.936553955078	3	1197.683716	1	0	1E-05	0.01	0.01	1.82734775819764	1	1	1
sp|P35613|BASI_HUMAN	GGVVLKEDALPGQK	GGVVLKEDALPGQK	470.936553955078	3	549.8113403	2	8628.73442746997	0.934726939733546	0.565381310246377	0.50460340614938	1.82734775819764	1289.44158868052	1	1
sp|P35613|BASI_HUMAN	GGVVLKEDALPGQK	GGVVLKEDALPGQK	470.936553955078	3	677.3904419	2	0	1E-05	0.01	0.01	1.82734775819764	1	1	1
sp|P35613|BASI_HUMAN	SELHIENLNMEADPGQYR	SELHIENLNMEADPGQYR	705.997009277344	3	735.342041	1	6159.36243366272	1	0.17276619726243	0.160640554901344	1.82734775819764	140.875757775058	1	1
sp|P35613|BASI_HUMAN	SELHIENLNMEADPGQYR	SELHIENLNMEADPGQYR	705.997009277344	3	806.3791504	1	10252.4088690176	1	0.597284623563835	0.591153664563622	1.82734775819764	392.547583196287	1	1
sp|P35613|BASI_HUMAN	SELHIENLNMEADPGQYR	SELHIENLNMEADPGQYR	705.997009277344	3	823.3944702	1	12088.1951000623	1	0.654077900641782	0.564170675972076	1.82734775819764	857.062537326101	1	1
sp|P35613|BASI_HUMAN	SELHIENLNMEADPGQYR	SELHIENLNMEADPGQYR	705.997009277344	3	936.4785156	1	10113.1551625244	1	0.585178257082989	0.356839410665766	1.82734775819764	433.147835776432	1	1
sp|P35613|BASI_HUMAN	SELHIENLNMEADPGQYR	SELHIENLNMEADPGQYR	705.997009277344	3	1050.521484	1	17297.2023578558	1	0.756673092266874	0.750538658350002	1.82734775819764	1235.32970025644	1	1
sp|P35613|BASI_HUMAN	SELHIENLNMEADPGQYR	SELHIENLNMEADPGQYR	705.997009277344	3	1066.46228	1	3636.63861017659	1	0.0453922729598179	0.0407209298008737	1.82734775819764	136.764609855476	1	1
sp|P35613|BASI_HUMAN	SELHIENLN[Dea]MEADPGQYR	SELHIENLNMEADPGQYR	706.325012207031	3	735.342041	1	6159.36243366272	1	0.17276619726243	0.160640554901344	1.82734775819764	140.875757775058	1	1
sp|P35613|BASI_HUMAN	SELHIENLN[Dea]MEADPGQYR	SELHIENLNMEADPGQYR	706.325012207031	3	806.3791504	1	10252.4088690176	1	0.597284623563835	0.591153664563622	1.82734775819764	392.547583196287	1	1
sp|P35613|BASI_HUMAN	SELHIENLN[Dea]MEADPGQYR	SELHIENLNMEADPGQYR	706.325012207031	3	823.3944702	1	12088.1951000623	1	0.654077900641782	0.564170675972076	1.82734775819764	857.062537326101	1	1
sp|P35613|BASI_HUMAN	SELHIENLN[Dea]MEADPGQYR	SELHIENLNMEADPGQYR	706.325012207031	3	935.4217529	1	8559.46667178393	1	0.4998143487595	0.331908313863913	1.82734775819764	485.890797089214	1	1
sp|P35613|BASI_HUMAN	SELHIENLN[Dea]MEADPGQYR	SELHIENLNMEADPGQYR	706.325012207031	3	936.4785156	1	10113.1551625244	1	0.585178257082989	0.403137673465138	1.82734775819764	433.147835776432	1	1
sp|P35613|BASI_HUMAN	SELHIENLN[Dea]MEADPGQYR	SELHIENLNMEADPGQYR	706.325012207031	3	890.3963623	2	286.713837262598	1	0.01	0.01	1.82734775819764	18.192136736449	1	1
sp|P35613|BASI_HUMAN	SESVPPVTDWAWYK	SESVPPVTDWAWYK	832.9013671875	2	304.1139221	1	5078.12044820739	0.00436348783802182	0.171894087791997	0.101717509245309	1.82734775819764	2823.39448671908	1	1
sp|P35613|BASI_HUMAN	SESVPPVTDWAWYK	SESVPPVTDWAWYK	832.9013671875	2	496.2554321	1	2007.11233272489	1E-05	0.0116043939618111	0.01	1.82734775819764	2156.12704307739	1	1
sp|P35613|BASI_HUMAN	SESVPPVTDWAWYK	SESVPPVTDWAWYK	832.9013671875	2	753.3718872	1	2641.3270287112	0.0485375825231421	0.0220648019500296	0.0112991030371548	1.82734775819764	1055.93064446985	1	1
sp|P35613|BASI_HUMAN	SESVPPVTDWAWYK	SESVPPVTDWAWYK	832.9013671875	2	969.4464722	1	3013.25653309564	1	0.0449550117700175	0.0296478079693862	1.82734775819764	216.624327472695	1	1
sp|P35613|BASI_HUMAN	SESVPPVTDWAWYK	SESVPPVTDWAWYK	832.9013671875	2	1165.567627	1	2371.72182162695	1	0.0498116285194832	0.0172399735131185	1.82734775819764	187.454200572165	1	1
sp|P35613|BASI_HUMAN	SESVPPVTDWAWYK	SESVPPVTDWAWYK	832.9013671875	2	1262.620483	1	19584.5150520722	0.825900481660307	0.775521097007621	0.736789075399211	1.82734775819764	3540.18292714664	1	1
sp|P35613|BASI_HUMAN	SSEHINEGETAMLVC[CAM]K	SSEHINEGETAMLVCK	602.2783203125	3	650.3364258	1	14667.1036804188	1	0.711468428776446	0.697015484704026	1.82734775819764	440.496649964294	1	1
sp|P35613|BASI_HUMAN	SSEHINEGETAMLVC[CAM]K	SSEHINEGETAMLVCK	602.2783203125	3	721.3735352	1	7303.03960398099	0.609471526939744	0.292661451139247	0.222280932931348	1.82734775819764	1641.99358270721	1	1
sp|P35613|BASI_HUMAN	SSEHINEGETAMLVC[CAM]K	SSEHINEGETAMLVCK	602.2783203125	3	797.3424072	1	5059.2804323713	0.000194697260400481	0.128216594636115	0.100740522315871	1.82734775819764	2889.79444414224	1	1
sp|P35613|BASI_HUMAN	SSEHINEGETAMLVC[CAM]K	SSEHINEGETAMLVCK	602.2783203125	3	822.4212036	1	8019.74190098397	1	0.404785746572858	0.188575815387625	1.82734775819764	272.157835615647	1	1
sp|P35613|BASI_HUMAN	SSEHINEGETAMLVC[CAM]K	SSEHINEGETAMLVCK	602.2783203125	3	983.4064941	1	7463.13318928009	1	0.314846847408995	0.230296395653217	1.82734775819764	425.328015158734	1	1
sp|P35613|BASI_HUMAN	SSEHINEGETAMLVC[CAM]K	SSEHINEGETAMLVCK	602.2783203125	3	1155.491211	1	2518.61516406618	1	0.0197916135517716	0.01	1.82734775819764	9.89539625781845	1	1
sp|P35613|BASI_HUMAN	SSEHIN[Dea]EGETAMLVC[CAM]K	SSEHINEGETAMLVCK	602.606323242188	3	406.211853	1	9163.12247160957	1	0.537818662649273	0.50956429189999	1.82734775819764	659.68723931249	1	1
sp|P35613|BASI_HUMAN	SSEHIN[Dea]EGETAMLVC[CAM]K	SSEHINEGETAMLVCK	602.606323242188	3	650.3364258	1	14667.1036804188	1	0.711468428776446	0.697015484704026	1.82734775819764	440.496649964294	1	1
sp|P35613|BASI_HUMAN	SSEHIN[Dea]EGETAMLVC[CAM]K	SSEHINEGETAMLVCK	602.606323242188	3	721.3735352	1	7303.03960398099	0.609471526939744	0.292661451139247	0.222280932931348	1.82734775819764	1641.99358270721	1	1
sp|P35613|BASI_HUMAN	SSEHIN[Dea]EGETAMLVC[CAM]K	SSEHINEGETAMLVCK	602.606323242188	3	822.4212036	1	8019.74190098397	1	0.404785746572858	0.188575815387625	1.82734775819764	272.157835615647	1	1
sp|P35613|BASI_HUMAN	SSEHIN[Dea]EGETAMLVC[CAM]K	SSEHINEGETAMLVCK	602.606323242188	3	1085.438232	1	738.608661324515	0.00436348783802182	0.01	0.01	1.82734775819764	395.98045698326	1	1
sp|P35613|BASI_HUMAN	SSEHIN[Dea]EGETAMLVC[CAM]K	SSEHINEGETAMLVCK	602.606323242188	3	683.3230591	2	837.896498843993	1	0.01	0.01	1.82734775819764	5.64145676792236	1	1
sp|P35637|FUS_HUMAN	AAIDWFDGKEFSGNPIK	AAIDWFDGKEFSGNPIK	632.315979003906	3	762.4144897	1	39420.3041787284	1	0.871414237519631	0.85425924838433	1.82734775819764	2862.35314859478	1	1
sp|P35637|FUS_HUMAN	AAIDWFDGKEFSGNPIK	AAIDWFDGKEFSGNPIK	632.315979003906	3	891.4570313	1	50523.2624214186	1	0.894106664285847	0.884339257959884	1.82734775819764	5691.41217475085	1	1
sp|P35637|FUS_HUMAN	AAIDWFDGKEFSGNPIK	AAIDWFDGKEFSGNPIK	632.315979003906	3	1133.526245	1	4861.31360212649	0.00436348783802182	0.0911606692449496	0.0522180242992919	1.82734775819764	2218.02654553639	1	1
sp|P35637|FUS_HUMAN	AAIDWFDGKEFSGNPIK	AAIDWFDGKEFSGNPIK	632.315979003906	3	1338.668823	1	17197.6384317206	1	0.749325693494339	0.686730519596996	1.82734775819764	1682.9070957152	1	1
sp|P35637|FUS_HUMAN	AAIDWFDGKEFSGNPIK	AAIDWFDGKEFSGNPIK	632.315979003906	3	762.8776855	2	50074.1014446354	0.934726939733546	0.893359987957749	0.892691221979847	1.82734775819764	6283.03921983553	1	1
sp|P35637|FUS_HUMAN	AAIDWFDGKEFSGNPIK	AAIDWFDGKEFSGNPIK	632.315979003906	3	876.9332275	2	50802.0396937267	0.934726939733546	0.894565882209366	0.888877979308346	1.82734775819764	6342.16755406137	1	1
sp|P35637|FUS_HUMAN	AAIDW[HKy]FDGKEFSGNPIK	AAIDWFDGKEFSGNPIK	638.979248046875	3	762.4144897	1	39420.3041787284	1	0.871414237519631	0.857440780663792	1.82734775819764	2862.35314859478	1	1
sp|P35637|FUS_HUMAN	AAIDW[HKy]FDGKEFSGNPIK	AAIDWFDGKEFSGNPIK	638.979248046875	3	891.4570313	1	50523.2624214186	1	0.894106664285847	0.884339257959884	1.82734775819764	5691.41217475085	1	1
sp|P35637|FUS_HUMAN	AAIDW[HKy]FDGKEFSGNPIK	AAIDWFDGKEFSGNPIK	638.979248046875	3	1076.573486	1	28608.5169846536	1	0.834778899062388	0.819246733446427	1.82734775819764	2029.76496526475	1	1
sp|P35637|FUS_HUMAN	AAIDW[HKy]FDGKEFSGNPIK	AAIDWFDGKEFSGNPIK	638.979248046875	3	1191.600464	1	34382.9854975818	1	0.856956815750441	0.841712548646815	1.82734775819764	2148.08465695838	1	1
sp|P35637|FUS_HUMAN	AAIDW[HKy]FDGKEFSGNPIK	AAIDWFDGKEFSGNPIK	638.979248046875	3	1338.668823	1	17197.6384317206	1	0.749325693494339	0.686730519596996	1.82734775819764	1682.9070957152	1	1
sp|P35637|FUS_HUMAN	AAIDW[HKy]FDGKEFSGNPIK	AAIDWFDGKEFSGNPIK	638.979248046875	3	615.3002319	3	6791.85330150337	0.825900481660307	0.23199466015106	0.230232162850355	1.82734775819764	1269.47958201821	1	1
sp|P35637|FUS_HUMAN	APKPDGPGGGP[Oxi]GGSHMGGNYGDDR	APKPDGPGGGPGGSHMGGNYGDDR	567.997619628906	4	720.3674927	1	15340.0267144036	1	0.72287016780367	0.683342191385963	1.82734775819764	347.010978977529	1	1
sp|P35637|FUS_HUMAN	APKPDGPGGGP[Oxi]GGSHMGGNYGDDR	APKPDGPGGGPGGSHMGGNYGDDR	567.997619628906	4	739.3005371	1	21373.2683577198	1	0.791176083523547	0.774616380963014	1.82734775819764	587.978882607767	1	1
sp|P35637|FUS_HUMAN	APKPDGPGGGP[Oxi]GGSHMGGNYGDDR	APKPDGPGGGPGGSHMGGNYGDDR	567.997619628906	4	796.3220215	1	51255.8475401596	1	0.895294235070285	0.891851578179975	1.82734775819764	165.769518696601	1	1
sp|P35637|FUS_HUMAN	APKPDGPGGGP[Oxi]GGSHMGGNYGDDR	APKPDGPGGGPGGSHMGGNYGDDR	567.997619628906	4	834.4104614	1	45200.3114426343	1	0.884426481021377	0.8648691946037	1.82734775819764	1052.99493838877	1	1
sp|P35637|FUS_HUMAN	APKPDGPGGGP[Oxi]GGSHMGGNYGDDR	APKPDGPGGGPGGSHMGGNYGDDR	567.997619628906	4	853.3435059	1	109038.466328736	1	0.944640595716124	0.936535589153353	1.82734775819764	8357.34187514073	1	1
sp|P35637|FUS_HUMAN	APKPDGPGGGP[Oxi]GGSHMGGNYGDDR	APKPDGPGGGPGGSHMGGNYGDDR	567.997619628906	4	984.3839722	1	57846.4415329951	1	0.904883244765596	0.894388763066788	1.82734775819764	479.626983223672	1	1
sp|P35637|FUS_HUMAN	LKGEATVSFDDPPSAK	LKGEATVSFDDPPSAK	554.617553710938	3	614.3143921	1	65734.5932756629	1	0.91420445699083	0.902892871289647	1.82734775819764	494.773460965356	1	1
sp|P35637|FUS_HUMAN	LKGEATVSFDDPPSAK	LKGEATVSFDDPPSAK	554.617553710938	3	699.4035645	1	70526.1892859865	1	0.91901597703035	0.908825097563247	1.82734775819764	137.223737469787	1	1
sp|P35637|FUS_HUMAN	LKGEATVSFDDPPSAK	LKGEATVSFDDPPSAK	554.617553710938	3	729.3413696	1	124999.113620213	1	0.951445733398965	0.9441520304156	1.82734775819764	4504.48654082954	1	1
sp|P35637|FUS_HUMAN	LKGEATVSFDDPPSAK	LKGEATVSFDDPPSAK	554.617553710938	3	933.5040283	1	6198.81338510537	1	0.175976355787809	0.156644776860697	1.82734775819764	317.798950850549	1	1
sp|P35637|FUS_HUMAN	LKGEATVSFDDPPSAK	LKGEATVSFDDPPSAK	554.617553710938	3	963.4417725	1	71337.392021313	1	0.919777625884744	0.905909349403017	1.82734775819764	230.276340419106	1	1
sp|P35637|FUS_HUMAN	LKGEATVSFDDPPSAK	LKGEATVSFDDPPSAK	554.617553710938	3	1163.557861	1	6059.58446216111	0.00436348783802182	0.164985126833033	0.132230043490119	1.82734775819764	2875.73112107089	1	1
sp|P35637|FUS_HUMAN	TGQPMINLYTDRETGK	TGQPMINLYTDRETGK	608.63671875	3	806.4002686	1	26266.9521587616	1	0.823193771217064	0.814253758833031	1.82734775819764	2074.62553992598	1	1
sp|P35637|FUS_HUMAN	TGQPMINLYTDRETGK	TGQPMINLYTDRETGK	608.63671875	3	969.463623	1	46535.6404552101	1	0.887031525983097	0.877796115189245	1.82734775819764	580.576756559545	1	1
sp|P35637|FUS_HUMAN	TGQPMINLYTDRETGK	TGQPMINLYTDRETGK	608.63671875	3	1082.547607	1	14052.8522208202	0.00436348783802182	0.720108866574119	0.70012599223846	1.82734775819764	7770.76891118981	1	1
sp|P35637|FUS_HUMAN	TGQPMINLYTDRETGK	TGQPMINLYTDRETGK	608.63671875	3	1196.590576	1	36339.8096756282	1	0.862996161780023	0.847832005072735	1.82734775819764	1150.67120338436	1	1
sp|P35637|FUS_HUMAN	TGQPMINLYTDRETGK	TGQPMINLYTDRETGK	608.63671875	3	1309.674683	1	20526.2602405874	1	0.784084879464739	0.683471470277058	1.82734775819764	1066.53338002367	1	1
sp|P35637|FUS_HUMAN	TGQPMINLYTDRETGK	TGQPMINLYTDRETGK	608.63671875	3	1537.767944	1	0	1E-05	0.01	0.01	1.82734775819764	1	1	1
sp|P35637|FUS_HUMAN	[CAM]-PKP[Oxi]DGPGGGPGGSHM[Oxi]GGNYGDDR	PKPDGPGGGPGGSHMGGNYGDDR	568.492431640625	4	625.2576294	1	7070.1554171505	1	0.292654371357824	0.263348283357322	1.82734775819764	485.394942493018	1	1
sp|P35637|FUS_HUMAN	[CAM]-PKP[Oxi]DGPGGGPGGSHM[Oxi]GGNYGDDR	PKPDGPGGGPGGSHMGGNYGDDR	568.492431640625	4	796.3220215	1	4389.26313270143	1	0.0706770321211354	0.0488691250445222	1.82734775819764	434.102117993149	1	1
sp|P35637|FUS_HUMAN	[CAM]-PKP[Oxi]DGPGGGPGGSHM[Oxi]GGNYGDDR	PKPDGPGGGPGGSHMGGNYGDDR	568.492431640625	4	853.3435059	1	19396.1296091057	0.934726939733546	0.773646245019511	0.746691318420919	1.82734775819764	2647.18962640134	1	1
sp|P35637|FUS_HUMAN	[CAM]-PKP[Oxi]DGPGGGPGGSHM[Oxi]GGNYGDDR	PKPDGPGGGPGGSHMGGNYGDDR	568.492431640625	4	1000.378906	1	5025.05628690215	1	0.0991064729706529	0.0768824535583446	1.82734775819764	244.194031058729	1	1
sp|P35637|FUS_HUMAN	[CAM]-PKP[Oxi]DGPGGGPGGSHM[Oxi]GGNYGDDR	PKPDGPGGGPGGSHMGGNYGDDR	568.492431640625	4	1435.565552	1	0	1E-05	0.01	0.01	1.82734775819764	1	1	1
sp|P35637|FUS_HUMAN	[CAM]-PKP[Oxi]DGPGGGPGGSHM[Oxi]GGNYGDDR	PKPDGPGGGPGGSHMGGNYGDDR	568.492431640625	4	880.8557129	2	891.003343244895	0.00436348783802182	0.01	0.01	1.82734775819764	461.19980791576	1	1
sp|P35998|PRS7_HUMAN	ALDEGDIALLK	ALDEGDIALLK	579.324279785156	2	300.1553955	1	6602.38516177467	0.00436348783802182	0.212752663734982	0.0798611770927463	1.82734775819764	3300.5193869827	1	1
sp|P35998|PRS7_HUMAN	ALDEGDIALLK	ALDEGDIALLK	579.324279785156	2	444.3180542	1	3308.53364932876	1	0.0375772659096878	0.0366060735859172	1.82734775819764	391.194541258674	1	1
sp|P35998|PRS7_HUMAN	ALDEGDIALLK	ALDEGDIALLK	579.324279785156	2	729.4505005	1	10653.4818116788	0.934726939733546	0.60717982036809	0.601804809221476	1.82734775819764	1663.25239381263	1	1
sp|P35998|PRS7_HUMAN	ALDEGDIALLK	ALDEGDIALLK	579.324279785156	2	858.493103	1	6994.59820973289	1	0.254538606152142	0.142285790245494	1.82734775819764	741.744846607809	1	1
sp|P35998|PRS7_HUMAN	ALDEGDIALLK	ALDEGDIALLK	579.324279785156	2	973.5200806	1	25426.3726405224	1	0.832195243196644	0.818570535566339	1.82734775819764	2793.71872579286	1	1
sp|P35998|PRS7_HUMAN	ALDEGDIALLK	ALDEGDIALLK	579.324279785156	2	365.2288818	2	0	1E-05	0.01	0.01	1.82734775819764	1	1	1
sp|P35998|PRS7_HUMAN	DIRFELLARLC[CAM]PN[Dea]STGAEIR	DIRFELLARLCPNSTGAEIR	583.807434082031	4	417.2456055	1	32360.1285105516	1	0.915692074378537	0.850012171691103	1.82734775819764	153.879319997825	1	1
sp|P35998|PRS7_HUMAN	DIRFELLARLC[CAM]PN[Dea]STGAEIR	DIRFELLARLCPNSTGAEIR	583.807434082031	4	488.2827148	1	117503.899549978	1	0.984983477092769	0.948423861670077	1.82734775819764	4364.69442731503	1	1
sp|P35998|PRS7_HUMAN	DIRFELLARLC[CAM]PN[Dea]STGAEIR	DIRFELLARLCPNSTGAEIR	583.807434082031	4	646.3518677	1	522546.67574103	1	1	1	1.82734775819764	2058.20489068399	1	1
sp|P35998|PRS7_HUMAN	DIRFELLARLC[CAM]PN[Dea]STGAEIR	DIRFELLARLCPNSTGAEIR	583.807434082031	4	800.4192505	2	0	1E-05	0.01	0.01	1.82734775819764	1	1	1
sp|P35998|PRS7_HUMAN	DIRFELLARLC[CAM]PN[Dea]STGAEIR	DIRFELLARLCPNSTGAEIR	583.807434082031	4	894.4591064	2	0	1E-05	0.01	0.01	1.82734775819764	1	1	1
sp|P35998|PRS7_HUMAN	DIRFELLARLC[CAM]PN[Dea]STGAEIR	DIRFELLARLCPNSTGAEIR	583.807434082031	4	974.5014648	2	0	1E-05	0.01	0.01	1.82734775819764	1	1	1
sp|P35998|PRS7_HUMAN	LREVVETPLLHPER	LREVVETPLLHPER	422.742706298828	4	498.3034668	1	15861.0982323431	1	0.777136378331644	0.730973444811735	1.82734775819764	271.426346147524	1	1
sp|P35998|PRS7_HUMAN	LREVVETPLLHPER	LREVVETPLLHPER	422.742706298828	4	538.2731934	1	3929.23613781212	1E-05	0.37800523134991	0.0540850338512879	1.82734775819764	7858.47227562424	1	1
sp|P35998|PRS7_HUMAN	LREVVETPLLHPER	LREVVETPLLHPER	422.742706298828	4	597.3718872	1	8318.90490266538	1	0.457977226912066	0.272674602961535	1.82734775819764	54.6721890260687	1	1
sp|P35998|PRS7_HUMAN	LREVVETPLLHPER	LREVVETPLLHPER	422.742706298828	4	651.3572998	1	0	1E-05	0.01	0.01	1.82734775819764	1	1	1
sp|P35998|PRS7_HUMAN	LREVVETPLLHPER	LREVVETPLLHPER	422.742706298828	4	861.4941406	1	1891.64373766596	0.0485375825231421	0.027483343030557	0.01	1.82734775819764	678.364424438409	1	1
sp|P35998|PRS7_HUMAN	LREVVETPLLHPER	LREVVETPLLHPER	422.742706298828	4	546.2958374	2	7512.48457374901	1E-05	0.659561158892925	0.321023140592243	1.82734775819764	7885.73331500637	1	1
sp|P35998|PRS7_HUMAN	TMLELINQLDGFDPR	TMLELINQLDGFDPR	587.966186523438	3	175.1189575	1	267.620203049766	1E-05	0.01	0.01	1.82734775819764	330.547782546537	1	1
sp|P35998|PRS7_HUMAN	TMLELINQLDGFDPR	TMLELINQLDGFDPR	587.966186523438	3	272.1717224	1	8704.85564309504	0.267974183846514	0.6610372034754	0.509875289694862	1.82734775819764	2273.07462504144	1	1
sp|P35998|PRS7_HUMAN	TMLELINQLDGFDPR	TMLELINQLDGFDPR	587.966186523438	3	475.2221069	1	666.402025478264	0.000194697260400481	0.01	0.01	1.82734775819764	421.833827107025	1	1
sp|P35998|PRS7_HUMAN	TMLELINQLDGFDPR	TMLELINQLDGFDPR	587.966186523438	3	706.3154907	1	2553.79028187688	0.000194697260400481	0.0377443940286605	0.020402846525019	1.82734775819764	1481.42726606692	1	1
sp|P35998|PRS7_HUMAN	TMLELINQLDGFDPR	TMLELINQLDGFDPR	587.966186523438	3	819.3995361	1	1460.58204887924	0.267974183846514	0.01	0.01	1.82734775819764	439.070754064378	1	1
sp|P35998|PRS7_HUMAN	TMLELINQLDGFDPR	TMLELINQLDGFDPR	587.966186523438	3	943.4916992	1	558.179995646383	0.825900481660307	0.01	0.01	1.82734775819764	112.717875806491	1	1
sp|P36578|RL4_HUMAN	APIRPDIVNFVHTNLR	APIRPDIVNFVHTNLR	466.265350341797	4	503.2936096	1	14412.3080546844	1	0.706832365571488	0.656842858846438	1.82734775819764	917.928356016047	1	1
sp|P36578|RL4_HUMAN	APIRPDIVNFVHTNLR	APIRPDIVNFVHTNLR	466.265350341797	4	640.3525391	1	26687.9565767252	0.934726939733546	0.825442916031104	0.79984908175639	1.82734775819764	3955.6729332446	1	1
sp|P36578|RL4_HUMAN	APIRPDIVNFVHTNLR	APIRPDIVNFVHTNLR	466.265350341797	4	896.0048218	2	0	1E-05	0.01	0.01	1.82734775819764	1	1	1
sp|P36578|RL4_HUMAN	APIRPDIVNFVHTNLR	APIRPDIVNFVHTNLR	466.265350341797	4	931.5233765	2	0	1E-05	0.01	0.01	1.82734775819764	1	1	1
sp|P36578|RL4_HUMAN	APIRPDIVNFVHTNLR	APIRPDIVNFVHTNLR	466.265350341797	4	565.3214111	3	17440.349880304	1	0.752334701766305	0.703825691006476	1.82734775819764	1899.42913684784	1	1
sp|P36578|RL4_HUMAN	APIRPDIVNFVHTNLR	APIRPDIVNFVHTNLR	466.265350341797	4	597.6723022	3	9396.47814307493	0.934726939733546	0.550570924334169	0.195996115011273	1.82734775819764	1212.87472060214	1	1
sp|P36578|RL4_HUMAN	GPC[CAM]IIYNEDNGIIK	GPCIIYNEDNGIIK	803.400695800781	2	315.1121521	1	7185.63748381492	1	0.277699322238066	0.120380306587066	1.82734775819764	626.615737259237	1	1
sp|P36578|RL4_HUMAN	GPC[CAM]IIYNEDNGIIK	GPCIIYNEDNGIIK	803.400695800781	2	902.4577637	1	3422.91750528974	0.609471526939744	0.0395111503328415	0.017774359068354	1.82734775819764	708.24166190081	1	1
sp|P36578|RL4_HUMAN	GPC[CAM]IIYNEDNGIIK	GPCIIYNEDNGIIK	803.400695800781	2	1065.521118	1	6662.73692391784	1	0.21845628147103	0.0750172404539074	1.82734775819764	318.55611157483	1	1
sp|P36578|RL4_HUMAN	GPC[CAM]IIYNEDNGIIK	GPCIIYNEDNGIIK	803.400695800781	2	1178.605225	1	6189.71398134498	1	0.175260949398235	0.0284574288269439	1.82734775819764	204.825470040338	1	1
sp|P36578|RL4_HUMAN	GPC[CAM]IIYNEDNGIIK	GPCIIYNEDNGIIK	803.400695800781	2	1291.689209	1	1364.92283105374	0.0485375825231421	0.01	0.01	1.82734775819764	603.15059309454	1	1
sp|P36578|RL4_HUMAN	GPC[CAM]IIYNEDNGIIK	GPCIIYNEDNGIIK	803.400695800781	2	1451.719849	1	708.044503495539	1	0.01	0.01	1.82734775819764	41.7902604555259	1	1
sp|P36578|RL4_HUMAN	IEEVPELPLVVEDKVEGYKK	IEEVPELPLVVEDKVEGYKK	579.070129394531	4	624.335144	1	2850.09381242724	0.609471526939744	0.0261790498722236	0.01	1.82734775819764	618.577960509357	1	1
sp|P36578|RL4_HUMAN	IEEVPELPLVVEDKVEGYKK	IEEVPELPLVVEDKVEGYKK	579.070129394531	4	697.340271	1	8002.42824860428	0.825900481660307	0.401467867287072	0.1114070189629	1.82734775819764	1632.63433687889	1	1
sp|P36578|RL4_HUMAN	IEEVPELPLVVEDKVEGYKK	IEEVPELPLVVEDKVEGYKK	579.070129394531	4	723.4035645	1	3521.17380625135	0.825900481660307	0.0421720041407177	0.01	1.82734775819764	614.407135969062	1	1
sp|P36578|RL4_HUMAN	IEEVPELPLVVEDKVEGYKK	IEEVPELPLVVEDKVEGYKK	579.070129394531	4	1293.704834	1	2430.4540316599	4.93422020144666E-07	0.0182686331116548	0.01	1.82734775819764	1760.72357466654	1	1
sp|P36578|RL4_HUMAN	IEEVPELPLVVEDKVEGYKK	IEEVPELPLVVEDKVEGYKK	579.070129394531	4	1503.841675	1	445.387282254985	1E-05	0.01	0.01	1.82734775819764	507.756163587368	1	1
sp|P36578|RL4_HUMAN	IEEVPELPLVVEDKVEGYKK	IEEVPELPLVVEDKVEGYKK	579.070129394531	4	873.487854	2	340.835736551501	1	0.01	0.01	1.82734775819764	13.0284314136285	1	1
sp|P36578|RL4_HUMAN	RGPC[CAM]IIYNEDNGIIK	RGPCIIYNEDNGIIK	587.969909667969	3	659.3722534	1	5989.09249721827	1	0.159362189805146	0.08081657030918	1.82734775819764	11.0388721231375	1	1
sp|P36578|RL4_HUMAN	RGPC[CAM]IIYNEDNGIIK	RGPCIIYNEDNGIIK	587.969909667969	3	697.3814087	1	18855.9873185346	0.934726939733546	0.768255987432719	0.642423871785556	1.82734775819764	2624.9082187754	1	1
sp|P36578|RL4_HUMAN	RGPC[CAM]IIYNEDNGIIK	RGPCIIYNEDNGIIK	587.969909667969	3	788.414856	1	6832.18761653039	0.267974183846514	0.236038599664946	0.0428917355649358	1.82734775819764	1892.72946273026	1	1
sp|P36578|RL4_HUMAN	RGPC[CAM]IIYNEDNGIIK	RGPCIIYNEDNGIIK	587.969909667969	3	902.4577637	1	11066.1429193073	0.825900481660307	0.622319218225825	0.500308591635389	1.82734775819764	2086.29952970126	1	1
sp|P36578|RL4_HUMAN	RGPC[CAM]IIYNEDNGIIK	RGPCIIYNEDNGIIK	587.969909667969	3	974.4876709	1	755.796720604593	2.58559625391108E-10	0.01	0.01	1.82734775819764	702.063735807055	1	1
sp|P36578|RL4_HUMAN	RGPC[CAM]IIYNEDNGIIK	RGPCIIYNEDNGIIK	587.969909667969	3	1065.521118	1	12984.6149301394	1	0.677036998098705	0.563970302866911	1.82734775819764	95.499719446987	1	1
sp|P36578|RL4_HUMAN	RGPC[CAM]IIYNEDN[Dea]GIIK	RGPCIIYNEDNGIIK	588.297912597656	3	545.3293457	1	3888.09288086861	0.609471526939744	0.0529582929618721	0.0132271256778843	1.82734775819764	953.746030275912	1	1
sp|P36578|RL4_HUMAN	RGPC[CAM]IIYNEDN[Dea]GIIK	RGPCIIYNEDNGIIK	588.297912597656	3	660.3562622	1	4413.75890574321	0.934726939733546	0.0911914599551576	0.0716336447376115	1.82734775819764	611.224398655079	1	1
sp|P36578|RL4_HUMAN	RGPC[CAM]IIYNEDN[Dea]GIIK	RGPCIIYNEDNGIIK	588.297912597656	3	697.3814087	1	16444.1313652262	0.267974183846514	0.739298919964455	0.68992829849874	1.82734775819764	5530.50550114532	1	1
sp|P36578|RL4_HUMAN	RGPC[CAM]IIYNEDN[Dea]GIIK	RGPCIIYNEDNGIIK	588.297912597656	3	903.4417725	1	17544.3429853009	0.934726939733546	0.753553747992444	0.728286620354835	1.82734775819764	2153.05851267465	1	1
sp|P36578|RL4_HUMAN	RGPC[CAM]IIYNEDN[Dea]GIIK	RGPCIIYNEDNGIIK	588.297912597656	3	1066.505127	1	7450.57214409322	1	0.313025355030283	0.302616600031751	1.82734775819764	714.577530286809	1	1
sp|P36578|RL4_HUMAN	RGPC[CAM]IIYNEDN[Dea]GIIK	RGPCIIYNEDNGIIK	588.297912597656	3	1179.589233	1	0	1E-05	0.0203942254381044	0.01	1.82734775819764	1	1	1
sp|P36578|RL4_HUMAN	YAIC[CAM]SALAASALPALVMSK	YAICSALAASALPALVMSK	646.346008300781	3	745.4276733	1	58902.6936598155	0.934726939733546	0.906259489808383	0.899634888218179	1.82734775819764	8108.96053815194	1	1
sp|P36578|RL4_HUMAN	YAIC[CAM]SALAASALPALVMSK	YAICSALAASALPALVMSK	646.346008300781	3	779.3756104	1	10917.2420639671	0.609471526939744	0.617073135883753	0.613399763328508	1.82734775819764	2306.70123609813	1	1
sp|P36578|RL4_HUMAN	YAIC[CAM]SALAASALPALVMSK	YAICSALAASALPALVMSK	646.346008300781	3	850.4127808	1	8712.58755638124	1	0.510273822419143	0.325063868284857	1.82734775819764	349.661470521634	1	1
sp|P36578|RL4_HUMAN	YAIC[CAM]SALAASALPALVMSK	YAICSALAASALPALVMSK	646.346008300781	3	858.5117188	1	9230.8127522518	0.934726939733546	0.541658069151402	0.349650012565836	1.82734775819764	1150.95015785621	1	1
sp|P36578|RL4_HUMAN	YAIC[CAM]SALAASALPALVMSK	YAICSALAASALPALVMSK	646.346008300781	3	1079.519043	1	0	1E-05	0.01	0.01	1.82734775819764	1	1	1
sp|P36578|RL4_HUMAN	YAIC[CAM]SALAASALPALVMSK	YAICSALAASALPALVMSK	646.346008300781	3	1158.655151	1	0	1E-05	0.01	0.01	1.82734775819764	1	1	1
sp|P37108|SRP14_HUMAN	AAAAAAAAAPAAAATAPTTAATTAATAAQ	AAAAAAAAAPAAAATAPTTAATTAATAAQ	790.074951171875	3	427.22995	1	32920.1316393861	1	0.852009448634202	0.8395170750015	1.82734775819764	352.032841427485	1	1
sp|P37108|SRP14_HUMAN	AAAAAAAAAPAAAATAPTTAATTAATAAQ	AAAAAAAAAPAAAATAPTTAATTAATAAQ	790.074951171875	3	569.3041992	1	28295.6592466669	1	0.833342416663563	0.828124237189544	1.82734775819764	3021.71478387825	1	1
sp|P37108|SRP14_HUMAN	AAAAAAAAAPAAAATAPTTAATTAATAAQ	AAAAAAAAAPAAAATAPTTAATTAATAAQ	790.074951171875	3	640.3413086	1	14048.5784771491	1	0.699917736791089	0.670584996875904	1.82734775819764	422.382969287599	1	1
sp|P37108|SRP14_HUMAN	AAAAAAAAAPAAAATAPTTAATTAATAAQ	AAAAAAAAAPAAAATAPTTAATTAATAAQ	790.074951171875	3	879.4682617	1	1842.77082140263	4.93422020144666E-07	0.0168411331355712	0.01	1.82734775819764	1346.25217867917	1	1
sp|P37108|SRP14_HUMAN	AAAAAAAAAPAAAATAPTTAATTAATAAQ	AAAAAAAAAPAAAATAPTTAATTAATAAQ	790.074951171875	3	285.1557312	2	25336.9992677767	1	0.81803536240798	0.798568510984755	1.82734775819764	2007.9018395739	1	1
sp|P37108|SRP14_HUMAN	AAAAAAAAAPAAAATAPTTAATTAATAAQ	AAAAAAAAAPAAAATAPTTAATTAATAAQ	790.074951171875	3	214.1186218	3	12848.0318685468	4.93422020144666E-07	0.704685094804558	0.673595690544295	1.82734775819764	8935.67346441571	1	1
sp|P37108|SRP14_HUMAN	EVNKFQMAYSNLLR	EVNKFQMAYSNLLR	571.631164550781	3	602.3620605	1	11964.724713415	1	0.650531986642631	0.265031086161404	1.82734775819764	1411.36208645954	1	1
sp|P37108|SRP14_HUMAN	EVNKFQMAYSNLLR	EVNKFQMAYSNLLR	571.631164550781	3	765.425354	1	12418.6329657237	1	0.663013324107498	0.648314090729968	1.82734775819764	1074.83145754093	1	1
sp|P37108|SRP14_HUMAN	EVNKFQMAYSNLLR	EVNKFQMAYSNLLR	571.631164550781	3	836.4624634	1	6461.72630948435	0.934726939733546	0.199114966124992	0.184824539314658	1.82734775819764	860.793669151818	1	1
sp|P37108|SRP14_HUMAN	EVNKFQMAYSNLLR	EVNKFQMAYSNLLR	571.631164550781	3	877.423645	1	1060.91613125892	0.267974183846514	0.0145385535552866	0.01	1.82734775819764	307.538659812993	1	1
sp|P37108|SRP14_HUMAN	EVNKFQMAYSNLLR	EVNKFQMAYSNLLR	571.631164550781	3	967.5029907	1	2906.29227910957	0.0485375825231421	0.027319015242304	0.0166772235248587	1.82734775819764	1206.11439271261	1	1
sp|P37108|SRP14_HUMAN	EVNKFQMAYSNLLR	EVNKFQMAYSNLLR	571.631164550781	3	258.1686401	2	389.418958366221	1E-05	0.01	0.01	1.82734775819764	778.837916732442	1	1
sp|P37108|SRP14_HUMAN	EVN[Dea]KFQMAYSNLLR	EVNKFQMAYSNLLR	571.959167480469	3	602.3620605	1	7187.08873393663	1E-05	0.276619797904883	0.265031086161404	1.82734775819764	10966.6340454163	1	1
sp|P37108|SRP14_HUMAN	EVN[Dea]KFQMAYSNLLR	EVNKFQMAYSNLLR	571.959167480469	3	619.3085938	1	2327.82361530118	1E-05	0.287431251530034	0.0164456819109443	1.82734775819764	4655.64723060236	1	1
sp|P37108|SRP14_HUMAN	EVN[Dea]KFQMAYSNLLR	EVNKFQMAYSNLLR	571.959167480469	3	765.425354	1	6164.67224638916	1E-05	0.648314090729968	0.172384853948025	1.82734775819764	11433.0899811281	1	1
sp|P37108|SRP14_HUMAN	EVN[Dea]KFQMAYSNLLR	EVNKFQMAYSNLLR	571.959167480469	3	949.4447632	1	0	1E-05	0.01	0.01	1.82734775819764	1	1	1
sp|P37108|SRP14_HUMAN	EVN[Dea]KFQMAYSNLLR	EVNKFQMAYSNLLR	571.959167480469	3	743.3795776	2	826.504078343788	1E-05	0.01	0.01	1.82734775819764	1230.74686266462	1	1
sp|P37108|SRP14_HUMAN	EVN[Dea]KFQMAYSNLLR	EVNKFQMAYSNLLR	571.959167480469	3	770.3792114	2	676.892790784612	1E-05	0.01	0.01	1.82734775819764	877.826411454217	1	1
sp|P37108|SRP14_HUMAN	VLLESEQFLTELTR	VLLESEQFLTELTR	839.45654296875	2	879.4934692	1	8148.4939296622	0.267974183846514	0.428163026353078	0.295963124521847	1.82734775819764	2141.94593809497	1	1
sp|P37108|SRP14_HUMAN	VLLESEQFLTELTR	VLLESEQFLTELTR	839.45654296875	2	946.4880371	1	756.667814020471	0.000194697260400481	0.01	0.01	1.82734775819764	445.298579017833	1	1
sp|P37108|SRP14_HUMAN	VLLESEQFLTELTR	VLLESEQFLTELTR	839.45654296875	2	1059.572144	1	377.657539389575	0.000194697260400481	0.01	0.01	1.82734775819764	250.044666117681	1	1
sp|P37108|SRP14_HUMAN	VLLESEQFLTELTR	VLLESEQFLTELTR	839.45654296875	2	1223.626587	1	11229.4074710421	1	0.627846249251389	0.608626559143439	1.82734775819764	955.822367903033	1	1
sp|P37108|SRP14_HUMAN	VLLESEQFLTELTR	VLLESEQFLTELTR	839.45654296875	2	1352.669189	1	8016.45587863708	1	0.404231092590114	0.358208809359903	1.82734775819764	47.436343178837	1	1
sp|P37108|SRP14_HUMAN	VLLESEQFLTELTR	VLLESEQFLTELTR	839.45654296875	2	1465.753296	1	4681.88208508703	0.000194697260400481	0.0829638944268685	0.0783716484977956	1.82734775819764	2898.78584012197	1	1
sp|P37198|NUP62_HUMAN	EQERSFR	EQERSFR	476.235778808594	2	258.1084595	1	17261.3882237367	1	0.750122193077635	0.689760307400885	1.82734775819764	1501.94410530905	1	1
sp|P37198|NUP62_HUMAN	EQERSFR	EQERSFR	476.235778808594	2	322.1873779	1	72958.1924525342	1	0.921254787723538	0.91417340744075	1.82734775819764	5162.33418673206	1	1
sp|P37198|NUP62_HUMAN	EQERSFR	EQERSFR	476.235778808594	2	387.1510315	1	27430.2067133835	0.609471526939744	0.829158530295678	0.819227823100968	1.82734775819764	5958.30626162533	1	1
sp|P37198|NUP62_HUMAN	EQERSFR	EQERSFR	476.235778808594	2	409.2193909	1	9283.73252428128	0.00436348783802182	0.544314703589895	0.21668338384448	1.82734775819764	4601.89245114084	1	1
sp|P37198|NUP62_HUMAN	EQERSFR	EQERSFR	476.235778808594	2	694.3630981	1	0	1E-05	0.01	0.01	1.82734775819764	1	1	1
sp|P37198|NUP62_HUMAN	EQERSFR	EQERSFR	476.235778808594	2	389.1799316	2	792.147471930663	1E-05	0.01	0.01	1.82734775819764	1584.29494386133	1	1
sp|P37198|NUP62_HUMAN	LAENIDAQLKR	LAENIDAQLKR	424.241973876953	3	541.2980347	1	932.022050436964	4.93422020144666E-07	0.01	0.01	1.82734775819764	721.811207733012	1	1
sp|P37198|NUP62_HUMAN	LAENIDAQLKR	LAENIDAQLKR	424.241973876953	3	615.3936768	1	6914.90978491728	1	0.280140839639072	0.245382922194043	1.82734775819764	327.665286717393	1	1
sp|P37198|NUP62_HUMAN	LAENIDAQLKR	LAENIDAQLKR	424.241973876953	3	730.4205933	1	14276.7057421327	1	0.718816752101652	0.704289212508426	1.82734775819764	1142.02466309562	1	1
sp|P37198|NUP62_HUMAN	LAENIDAQLKR	LAENIDAQLKR	424.241973876953	3	957.5476074	1	2643.06987311541	1	0.0220811201198767	0.0117262109231613	1.82734775819764	38.1407274897783	1	1
sp|P37198|NUP62_HUMAN	LAENIDAQLKR	LAENIDAQLKR	424.241973876953	3	1086.59021	1	0	1E-05	0.01	0.01	1.82734775819764	1	1	1
sp|P37198|NUP62_HUMAN	LAENIDAQLKR	LAENIDAQLKR	424.241973876953	3	1157.627319	1	0	1E-05	0.01	0.01	1.82734775819764	1	1	1
sp|P37802|TAGL2_HUMAN	DDGLFSGDPNWFPK	DDGLFSGDPNWFPK	797.862243652344	2	288.0826111	1	33774.026885316	1	0.854945374823518	0.791932509816458	1.82734775819764	1313.45090818121	1	1
sp|P37802|TAGL2_HUMAN	DDGLFSGDPNWFPK	DDGLFSGDPNWFPK	797.862243652344	2	635.2671509	1	1388.62287285263	4.93422020144666E-07	0.01	0.01	1.82734775819764	994.14116551902	1	1
sp|P37802|TAGL2_HUMAN	DDGLFSGDPNWFPK	DDGLFSGDPNWFPK	797.862243652344	2	903.4359131	1	2966.41981902217	0.267974183846514	0.046504647751817	0.0286450413441704	1.82734775819764	953.494188793927	1	1
sp|P37802|TAGL2_HUMAN	DDGLFSGDPNWFPK	DDGLFSGDPNWFPK	797.862243652344	2	960.4573975	1	6933.33426116208	0.825900481660307	0.247554728302066	0.0327238869295501	1.82734775819764	1270.68152477048	1	1
sp|P37802|TAGL2_HUMAN	DDGLFSGDPNWFPK	DDGLFSGDPNWFPK	797.862243652344	2	1047.48938	1	14758.7254855598	0.267974183846514	0.71316320070995	0.231103603305992	1.82734775819764	4458.90779302154	1	1
sp|P37802|TAGL2_HUMAN	DDGLFSGDPNWFPK	DDGLFSGDPNWFPK	797.862243652344	2	1194.557861	1	12300.5608560622	0.00436348783802182	0.659994333210771	0.547450571526317	1.82734775819764	5658.72386976191	1	1
sp|P37802|TAGL2_HUMAN	GASQAGMTGYGMPR	GASQAGMTGYGMPR	692.310852050781	2	781.3661499	1	40709.0579080936	0.934726939733546	0.874579414099926	0.841461704874896	1.82734775819764	5660.12613181555	1	1
sp|P37802|TAGL2_HUMAN	GASQAGMTGYGMPR	GASQAGMTGYGMPR	692.310852050781	2	912.4066162	1	16259.2738529384	1	0.736771783990077	0.596486843550449	1.82734775819764	184.126823075727	1	1
sp|P37802|TAGL2_HUMAN	GASQAGMTGYGMPR	GASQAGMTGYGMPR	692.310852050781	2	924.3880005	1	0	1E-05	0.01	0.01	1.82734775819764	1	1	1
sp|P37802|TAGL2_HUMAN	GASQAGMTGYGMPR	GASQAGMTGYGMPR	692.310852050781	2	969.4281006	1	77029.660408206	1	0.924748908700628	0.905065916099443	1.82734775819764	7774.12466524648	1	1
sp|P37802|TAGL2_HUMAN	GASQAGMTGYGMPR	GASQAGMTGYGMPR	692.310852050781	2	1040.46521	1	50691.0917405645	1	0.894371590788379	0.864672304154745	1.82734775819764	2412.50265235238	1	1
sp|P37802|TAGL2_HUMAN	GASQAGMTGYGMPR	GASQAGMTGYGMPR	692.310852050781	2	1112.449951	1	0	1E-05	0.01	0.01	1.82734775819764	1	1	1
sp|P37802|TAGL2_HUMAN	NVIGLQMGTNR	NVIGLQMGTNR	601.819152832031	2	625.3667603	1	0	1E-05	0.01	0.01	1.82734775819764	1	1	1
sp|P37802|TAGL2_HUMAN	NVIGLQMGTNR	NVIGLQMGTNR	601.819152832031	2	706.3300781	1	53905.7247455759	1	0.899386884373556	0.873606536719765	1.82734775819764	171.743850313869	1	1
sp|P37802|TAGL2_HUMAN	NVIGLQMGTNR	NVIGLQMGTNR	601.819152832031	2	756.4072876	1	0	1E-05	0.01	0.01	1.82734775819764	1	1	1
sp|P37802|TAGL2_HUMAN	NVIGLQMGTNR	NVIGLQMGTNR	601.819152832031	2	819.4141235	1	24572.5727542552	1	0.81351455860613	0.76633667281543	1.82734775819764	1784.27603702131	1	1
sp|P37802|TAGL2_HUMAN	NVIGLQMGTNR	NVIGLQMGTNR	601.819152832031	2	876.4356079	1	169812.933043643	1	0.965043870007173	0.951683254297901	1.82734775819764	3532.54066854794	1	1
sp|P37802|TAGL2_HUMAN	NVIGLQMGTNR	NVIGLQMGTNR	601.819152832031	2	989.5196533	1	131929.936892324	1	0.953998244904512	0.93956692345246	1.82734775819764	1129.37247667994	1	1
sp|P37802|TAGL2_HUMAN	QMEQISQFLQAAER	QMEQISQFLQAAER	560.278747558594	3	630.2915649	1	6052.89772100183	0.267974183846514	0.164402836523687	0.0920966559600881	1.82734775819764	1988.06539019748	1	1
sp|P37802|TAGL2_HUMAN	QMEQISQFLQAAER	QMEQISQFLQAAER	560.278747558594	3	687.378418	1	18214.189893042	0.934726939733546	0.761362051726583	0.68532668505796	1.82734775819764	2550.55742624936	1	1
sp|P37802|TAGL2_HUMAN	QMEQISQFLQAAER	QMEQISQFLQAAER	560.278747558594	3	834.4468384	1	14548.1363588001	0.825900481660307	0.709378527721381	0.615053922136655	1.82734775819764	2655.05620813856	1	1
sp|P37802|TAGL2_HUMAN	QMEQISQFLQAAER	QMEQISQFLQAAER	560.278747558594	3	845.3822021	1	8396.27202909196	0.267974183846514	0.471983508174368	0.0830839103878337	1.82734775819764	2871.16914669399	1	1
sp|P37802|TAGL2_HUMAN	QMEQISQFLQAAER	QMEQISQFLQAAER	560.278747558594	3	962.5054321	1	3163.97671651341	0.000194697260400481	0.0330512050186299	0.01	1.82734775819764	1904.21379040576	1	1
sp|P37802|TAGL2_HUMAN	QMEQISQFLQAAER	QMEQISQFLQAAER	560.278747558594	3	992.4506226	1	4342.71930692588	0.00436348783802182	0.0689661218490761	0.0646625847670599	1.82734775819764	2332.09462824932	1	1
sp|P37802|TAGL2_HUMAN	TLMNLGGLAVAR	TLMNLGGLAVAR	608.347534179688	2	573.3065186	1	13668.7455172599	0.934726939733546	0.692184775107494	0.631776340495054	1.82734775819764	1752.26568940363	1	1
sp|P37802|TAGL2_HUMAN	TLMNLGGLAVAR	TLMNLGGLAVAR	608.347534179688	2	630.3279419	1	0	1E-05	0.01	0.01	1.82734775819764	1	1	1
sp|P37802|TAGL2_HUMAN	TLMNLGGLAVAR	TLMNLGGLAVAR	608.347534179688	2	643.3886108	1	148101.10668897	1	0.959232896986516	0.940633986581787	1.82734775819764	7394.31435928465	1	1
sp|P37802|TAGL2_HUMAN	TLMNLGGLAVAR	TLMNLGGLAVAR	608.347534179688	2	756.4726563	1	47969.6456326361	1	0.88968793982895	0.845198225237493	1.82734775819764	916.626038790004	1	1
sp|P37802|TAGL2_HUMAN	TLMNLGGLAVAR	TLMNLGGLAVAR	608.347534179688	2	870.515564	1	67148.5038357868	1	0.915681608479921	0.891584814319957	1.82734775819764	1450.267565965	1	1
sp|P37802|TAGL2_HUMAN	TLMNLGGLAVAR	TLMNLGGLAVAR	608.347534179688	2	1001.556091	1	67682.8844233376	1	0.916229002263304	0.887753238779923	1.82734775819764	829.104242697314	1	1
sp|P37802|TAGL2_HUMAN	[PGQ]-QMEQISQFLQAAER	QMEQISQFLQAAER	831.401245117188	2	375.1986694	1	1112.81409265327	0.000194697260400481	0.01	0.01	1.82734775819764	682.12483793767	1	1
sp|P37802|TAGL2_HUMAN	[PGQ]-QMEQISQFLQAAER	QMEQISQFLQAAER	831.401245117188	2	500.1809692	1	5363.12216090104	0.267974183846514	0.117642231126427	0.022348105380487	1.82734775819764	1640.60242580027	1	1
sp|P37802|TAGL2_HUMAN	[PGQ]-QMEQISQFLQAAER	QMEQISQFLQAAER	831.401245117188	2	613.2650146	1	2791.79214077549	1	0.0249791618703234	0.01	1.82734775819764	66.0105073946861	1	1
sp|P37802|TAGL2_HUMAN	[PGQ]-QMEQISQFLQAAER	QMEQISQFLQAAER	831.401245117188	2	962.5054321	1	2165.4164867881	0.609471526939744	0.0139325861766271	0.01	1.82734775819764	459.142802428635	1	1
sp|P37802|TAGL2_HUMAN	[PGQ]-QMEQISQFLQAAER	QMEQISQFLQAAER	831.401245117188	2	1049.537476	1	11067.4321190136	1	0.622313293261857	0.203647907396671	1.82734775819764	395.150065367008	1	1
sp|P37802|TAGL2_HUMAN	[PGQ]-QMEQISQFLQAAER	QMEQISQFLQAAER	831.401245117188	2	1162.62146	1	2002.89404586784	0.000194697260400481	0.0115337120387285	0.01	1.82734775819764	1324.8754665693	1	1
sp|P37837|TALDO_HUMAN	ALAGC[CAM]DFLTISPK	ALAGCDFLTISPK	696.863220214844	2	805.4818115	1	17774.306812096	1	0.756297264867767	0.504397804799799	1.82734775819764	1281.15603078506	1	1
sp|P37837|TALDO_HUMAN	ALAGC[CAM]DFLTISPK	ALAGCDFLTISPK	696.863220214844	2	848.3970947	1	1064.37533835655	1E-05	0.0124158081006018	0.01	1.82734775819764	2128.75067671311	1	1
sp|P37837|TALDO_HUMAN	ALAGC[CAM]DFLTISPK	ALAGCDFLTISPK	696.863220214844	2	920.5087891	1	25688.7611447823	0.609471526939744	0.820012473644385	0.733910157672821	1.82734775819764	5404.05577968567	1	1
sp|P37837|TALDO_HUMAN	ALAGC[CAM]DFLTISPK	ALAGCDFLTISPK	696.863220214844	2	1062.528809	1	2930.40069948643	0.934726939733546	0.027860900140347	0.01	1.82734775819764	439.956431099268	1	1
sp|P37837|TALDO_HUMAN	ALAGC[CAM]DFLTISPK	ALAGCDFLTISPK	696.863220214844	2	1137.560913	1	51870.9589769452	1	0.896278308906609	0.82613901628951	1.82734775819764	2017.37267128468	1	1
sp|P37837|TALDO_HUMAN	ALAGC[CAM]DFLTISPK	ALAGCDFLTISPK	696.863220214844	2	1208.598022	1	47316.752767679	1	0.888501173618693	0.811040142031281	1.82734775819764	2691.51810864964	1	1
sp|P37837|TALDO_HUMAN	LLGELLQDNAK	LLGELLQDNAK	607.342956542969	2	688.3624268	1	47441.5007418163	1	0.888723043077504	0.837438498490882	1.82734775819764	2431.97965741524	1	1
sp|P37837|TALDO_HUMAN	LLGELLQDNAK	LLGELLQDNAK	607.342956542969	2	801.4464722	1	38028.9909525568	0.825900481660307	0.867774602600743	0.787018025475995	1.82734775819764	7143.06902347101	1	1
sp|P37837|TALDO_HUMAN	LLGELLQDNAK	LLGELLQDNAK	607.342956542969	2	930.4890747	1	9468.17407915545	0.825900481660307	0.55448191430729	0.0964656141514553	1.82734775819764	1842.36696685391	1	1
sp|P37837|TALDO_HUMAN	LLGELLQDNAK	LLGELLQDNAK	607.342956542969	2	987.5105591	1	138936.609756957	1	0.956381285834457	0.92869691629937	1.82734775819764	1611.24190300709	1	1
sp|P37837|TALDO_HUMAN	LLGELLQDNAK	LLGELLQDNAK	607.342956542969	2	1067.57312	1	0	1E-05	0.01	0.01	1.82734775819764	1	1	1
sp|P37837|TALDO_HUMAN	LLGELLQDNAK	LLGELLQDNAK	607.342956542969	2	1100.594604	1	10602.6827992469	1	0.605264660717041	0.154999583517097	1.82734775819764	530.903077719817	1	1
sp|P37837|TALDO_HUMAN	SYEPLEDPGVK	SYEPLEDPGVK	617.303527832031	2	380.1452332	1	14488.9105009558	1	0.708233854951376	0.252920044913619	1.82734775819764	1511.01430122337	1	1
sp|P37837|TALDO_HUMAN	SYEPLEDPGVK	SYEPLEDPGVK	617.303527832031	2	644.3250122	1	13449.0198498665	0.934726939733546	0.687500181802276	0.183924621811054	1.82734775819764	1956.78549928026	1	1
sp|P37837|TALDO_HUMAN	SYEPLEDPGVK	SYEPLEDPGVK	617.303527832031	2	719.324646	1	0	1E-05	0.01	0.01	1.82734775819764	1	1	1
sp|P37837|TALDO_HUMAN	SYEPLEDPGVK	SYEPLEDPGVK	617.303527832031	2	757.4090576	1	9969.65048360168	0.267974183846514	0.578649924014561	0.14676149531917	1.82734775819764	3123.14795773865	1	1
sp|P37837|TALDO_HUMAN	SYEPLEDPGVK	SYEPLEDPGVK	617.303527832031	2	854.461792	1	86279.4026443078	1	0.931692765626227	0.892569568689397	1.82734775819764	1285.8531194547	1	1
sp|P37837|TALDO_HUMAN	SYEPLEDPGVK	SYEPLEDPGVK	617.303527832031	2	983.5043945	1	13892.6832690376	0.934726939733546	0.696847308232277	0.370334522188342	1.82734775819764	2095.51449269301	1	1
sp|P37837|TALDO_HUMAN	WLHNEDQMAVEK	WLHNEDQMAVEK	500.569763183594	3	577.3013916	1	26759.3079043001	1	0.825796278549351	0.714640195062389	1.82734775819764	263.433152220903	1	1
sp|P37837|TALDO_HUMAN	WLHNEDQMAVEK	WLHNEDQMAVEK	500.569763183594	3	705.3599854	1	9459.86928109291	0.934726939733546	0.553909442837661	0.01	1.82734775819764	1256.63626126679	1	1
sp|P37837|TALDO_HUMAN	WLHNEDQMAVEK	WLHNEDQMAVEK	500.569763183594	3	795.342041	1	10048.4548032443	1	0.582313615706216	0.427192819871681	1.82734775819764	74.2247813559407	1	1
sp|P37837|TALDO_HUMAN	WLHNEDQMAVEK	WLHNEDQMAVEK	500.569763183594	3	923.4006348	1	11255.0135267172	0.609471526939744	0.628597822783815	0.149195041833649	1.82734775819764	2607.97440343103	1	1
sp|P37837|TALDO_HUMAN	WLHNEDQMAVEK	WLHNEDQMAVEK	500.569763183594	3	1063.472412	1	3476.45076570019	1	0.0409451360989149	0.0180465483464233	1.82734775819764	77.9072868782114	1	1
sp|P37837|TALDO_HUMAN	WLHNEDQMAVEK	WLHNEDQMAVEK	500.569763183594	3	1200.531372	1	0	1E-05	0.01	0.01	1.82734775819764	1	1	1
sp|P37837|TALDO_HUMAN	WLHN[dAm]EDQMAVEK	WLHNEDQMAVEK	494.894256591797	3	577.3013916	1	18472.5642419644	1	0.764173594385327	0.636890785377619	1.82734775819764	19.4325965715216	1	1
sp|P37837|TALDO_HUMAN	WLHN[dAm]EDQMAVEK	WLHNEDQMAVEK	494.894256591797	3	705.3599854	1	6062.10334907493	0.825900481660307	0.164912518325502	0.0358229391352517	1.82734775819764	1116.88880007174	1	1
sp|P37837|TALDO_HUMAN	WLHN[dAm]EDQMAVEK	WLHNEDQMAVEK	494.894256591797	3	778.3154907	1	4769.07808848211	1	0.086777278779253	0.0237052366757032	1.82734775819764	177.336275241621	1	1
sp|P37837|TALDO_HUMAN	WLHN[dAm]EDQMAVEK	WLHNEDQMAVEK	494.894256591797	3	906.3740845	1	4551.98536279538	0.825900481660307	0.0772415336474576	0.0155974407928953	1.82734775819764	882.037526326448	1	1
sp|P37837|TALDO_HUMAN	WLHN[dAm]EDQMAVEK	WLHNEDQMAVEK	494.894256591797	3	1037.414551	1	715.849946611137	0.934726939733546	0.01	0.01	1.82734775819764	122.932501537368	1	1
sp|P37837|TALDO_HUMAN	WLHN[dAm]EDQMAVEK	WLHNEDQMAVEK	494.894256591797	3	1046.445923	1	1175.79428454175	2.58559625391108E-10	0.01	0.01	1.82734775819764	1030.41164353052	1	1
sp|P38159|RBMX_HUMAN	AIKVEQATKPSFESGR	AIKVEQATKPSFESGR	437.738891601563	4	669.3930054	1	3400.72503182142	1	0.0389420078759912	0.0243674994292107	1.82734775819764	259.511082734438	1	1
sp|P38159|RBMX_HUMAN	AIKVEQATKPSFESGR	AIKVEQATKPSFESGR	437.738891601563	4	682.3154907	1	8579.47054342285	0.609471526939744	0.501224452635731	0.260096073054001	1.82734775819764	1784.93098435881	1	1
sp|P38159|RBMX_HUMAN	AIKVEQATKPSFESGR	AIKVEQATKPSFESGR	437.738891601563	4	969.5727539	1	401.32555171903	1E-05	0.01	0.01	1.82734775819764	802.651103438059	1	1
sp|P38159|RBMX_HUMAN	AIKVEQATKPSFESGR	AIKVEQATKPSFESGR	437.738891601563	4	1079.547974	1	506.889972384785	1E-05	0.01	0.01	1.82734775819764	1013.77994476957	1	1
sp|P38159|RBMX_HUMAN	AIKVEQATKPSFESGR	AIKVEQATKPSFESGR	437.738891601563	4	874.47052	2	0	1E-05	0.01	0.01	1.82734775819764	1	1	1
sp|P38159|RBMX_HUMAN	AIKVEQATKPSFESGR	AIKVEQATKPSFESGR	437.738891601563	4	521.9423828	3	19646.2049110955	0.934726939733546	0.776058696484977	0.735415850152914	1.82734775819764	2719.20513128056	1	1
sp|P38159|RBMX_HUMAN	AIKVEQAT[Dhy]KPSFESGR	AIKVEQATKPSFESGR	433.236236572266	4	541.3344116	1	237.131825554645	1	0.0611687741100419	0.01	1.82734775819764	1.45183495032487	1	1
sp|P38159|RBMX_HUMAN	AIKVEQAT[Dhy]KPSFESGR	AIKVEQATKPSFESGR	433.236236572266	4	682.3154907	1	322.3695243291	1E-05	0.260096073054001	0.01	1.82734775819764	644.7390486582	1	1
sp|P38159|RBMX_HUMAN	AIKVEQAT[Dhy]KPSFESGR	AIKVEQATKPSFESGR	433.236236572266	4	779.3682251	1	86.1228258441159	1E-05	0.854765680653047	0.01	1.82734775819764	172.245651688232	1	1
sp|P38159|RBMX_HUMAN	AIKVEQAT[Dhy]KPSFESGR	AIKVEQATKPSFESGR	433.236236572266	4	1189.596069	1	19.4249999999992	1E-05	0.01	0.01	1.82734775819764	38.8499999999983	1	1
sp|P38159|RBMX_HUMAN	AIKVEQAT[Dhy]KPSFESGR	AIKVEQATKPSFESGR	433.236236572266	4	856.4599609	2	225.219950855599	1E-05	0.01	0.01	1.82734775819764	450.439901711198	1	1
sp|P38159|RBMX_HUMAN	AIKVEQAT[Dhy]KPSFESGR	AIKVEQATKPSFESGR	433.236236572266	4	865.46521	2	38.7160687032487	1E-05	0.01	0.01	1.82734775819764	77.4321374064973	1	1
sp|P38159|RBMX_HUMAN	AIKVEQ[Dea]AT[Dhy]KPSFESGR	AIKVEQATKPSFESGR	433.482238769531	4	541.3344116	1	5182.49868517966	1	0.10736617355246	0.0611687741100419	1.82734775819764	416.498556811195	1	1
sp|P38159|RBMX_HUMAN	AIKVEQ[Dea]AT[Dhy]KPSFESGR	AIKVEQATKPSFESGR	433.482238769531	4	682.3154907	1	8579.47054342285	0.609471526939744	0.501224452635731	0.260096073054001	1.82734775819764	1784.93098435881	1	1
sp|P38159|RBMX_HUMAN	AIKVEQ[Dea]AT[Dhy]KPSFESGR	AIKVEQATKPSFESGR	433.482238769531	4	779.3682251	1	40900.9954632492	0.934726939733546	0.875038866045465	0.854765680653047	1.82734775819764	5450.2048921923	1	1
sp|P38159|RBMX_HUMAN	AIKVEQ[Dea]AT[Dhy]KPSFESGR	AIKVEQATKPSFESGR	433.482238769531	4	1418.69104	1	0	1E-05	0.01	0.01	1.82734775819764	1	1	1
sp|P38159|RBMX_HUMAN	AIKVEQ[Dea]AT[Dhy]KPSFESGR	AIKVEQATKPSFESGR	433.482238769531	4	865.9572144	2	0	1E-05	0.01	0.01	1.82734775819764	1	1	1
sp|P38159|RBMX_HUMAN	AIKVEQ[Dea]AT[Dhy]KPSFESGR	AIKVEQATKPSFESGR	433.482238769531	4	516.2668457	3	8194.68639694099	0.934726939733546	0.435865768078843	0.30820260047232	1.82734775819764	1152.73304732849	1	1
sp|P38159|RBMX_HUMAN	GFAFVTFESPADAK	GFAFVTFESPADAK	743.8642578125	2	864.40979	1	13385.2363520808	0.825900481660307	0.686196169318173	0.629554869597429	1.82734775819764	2694.76368875194	1	1
sp|P38159|RBMX_HUMAN	GFAFVTFESPADAK	GFAFVTFESPADAK	743.8642578125	2	965.4574585	1	39135.7025954669	0.609471526939744	0.870698461153978	0.8499050224152	1.82734775819764	8279.22949064743	1	1
sp|P38159|RBMX_HUMAN	GFAFVTFESPADAK	GFAFVTFESPADAK	743.8642578125	2	1064.525879	1	14524.4455271175	1	0.708896392258868	0.663137259862647	1.82734775819764	639.869964587226	1	1
sp|P38159|RBMX_HUMAN	GFAFVTFESPADAK	GFAFVTFESPADAK	743.8642578125	2	1083.514526	1	0	1E-05	0.01	0.01	1.82734775819764	1	1	1
sp|P38159|RBMX_HUMAN	GFAFVTFESPADAK	GFAFVTFESPADAK	743.8642578125	2	1211.594238	1	5780.78217394378	0.934726939733546	0.144175626477869	0.0229583897178247	1.82734775819764	785.984779938725	1	1
sp|P38159|RBMX_HUMAN	GFAFVTFESPADAK	GFAFVTFESPADAK	743.8642578125	2	1282.631348	1	880.08342460165	1E-05	0.01	0.01	1.82734775819764	1760.1668492033	1	1
sp|P38159|RBMX_HUMAN	IVEVLLMK	IVEVLLMK	472.796081542969	2	342.2023621	1	13304.2083750976	1	0.684349527138724	0.681423164566946	1.82734775819764	276.21506810549	1	1
sp|P38159|RBMX_HUMAN	IVEVLLMK	IVEVLLMK	472.796081542969	2	441.270752	1	4416.02591281783	1	0.0717286142426034	0.01	1.82734775819764	453.223812323821	1	1
sp|P38159|RBMX_HUMAN	IVEVLLMK	IVEVLLMK	472.796081542969	2	504.3214111	1	5990.294946415	0.825900481660307	0.159379270415121	0.141475205238364	1.82734775819764	1121.06629909639	1	1
sp|P38159|RBMX_HUMAN	IVEVLLMK	IVEVLLMK	472.796081542969	2	554.3547974	1	0	1E-05	0.01	0.01	1.82734775819764	1	1	1
sp|P38159|RBMX_HUMAN	IVEVLLMK	IVEVLLMK	472.796081542969	2	732.4324341	1	93868.2498365342	1	0.93655562285971	0.920583577598131	1.82734775819764	1110.26692327243	1	1
sp|P38159|RBMX_HUMAN	IVEVLLMK	IVEVLLMK	472.796081542969	2	831.5008545	1	25191.8022085275	1	0.817209168493773	0.783887794059915	1.82734775819764	446.91310889677	1	1
sp|P38159|RBMX_HUMAN	LFIGGLNTETNEK	LFIGGLNTETNEK	718.375	2	816.4614258	1	0	1E-05	0.01	0.01	1.82734775819764	1	1	1
sp|P38159|RBMX_HUMAN	LFIGGLNTETNEK	LFIGGLNTETNEK	718.375	2	835.3792114	1	16600.2215117457	0.934726939733546	0.741476543101613	0.678924657570785	1.82734775819764	2371.76974301305	1	1
sp|P38159|RBMX_HUMAN	LFIGGLNTETNEK	LFIGGLNTETNEK	718.375	2	948.4632568	1	6257.14026243597	0.0485375825231421	0.180697779077743	0.172876012021994	1.82734775819764	2668.16730454125	1	1
sp|P38159|RBMX_HUMAN	LFIGGLNTETNEK	LFIGGLNTETNEK	718.375	2	1005.484741	1	14242.1111188739	1	0.703659482152487	0.636086370560529	1.82734775819764	496.787648821472	1	1
sp|P38159|RBMX_HUMAN	LFIGGLNTETNEK	LFIGGLNTETNEK	718.375	2	1062.506226	1	58671.2504324315	1	0.905950138907037	0.87901159245251	1.82734775819764	3803.93843516914	1	1
sp|P38159|RBMX_HUMAN	LFIGGLNTETNEK	LFIGGLNTETNEK	718.375	2	1175.59021	1	27631.6446873859	1	0.830172886234655	0.770916596107351	1.82734775819764	470.204821739517	1	1
sp|P38606|VATA_HUMAN	TALVANTSNMPVAAR	TALVANTSNMPVAAR	758.401062011719	2	513.3143311	1	4273.34360891891	0.934726939733546	0.0662851729185184	0.01	1.82734775819764	626.762191874833	1	1
sp|P38606|VATA_HUMAN	TALVANTSNMPVAAR	TALVANTSNMPVAAR	758.401062011719	2	644.3548584	1	1261.29304324207	0.0485375825231421	0.01	0.01	1.82734775819764	473.478791725312	1	1
sp|P38606|VATA_HUMAN	TALVANTSNMPVAAR	TALVANTSNMPVAAR	758.401062011719	2	845.4298096	1	1062.54650132803	1E-05	0.01	0.01	1.82734775819764	2125.09300265605	1	1
sp|P38606|VATA_HUMAN	TALVANTSNMPVAAR	TALVANTSNMPVAAR	758.401062011719	2	1060.520386	1	4264.22918678576	1	0.0659420234141011	0.01	1.82734775819764	505.193297202345	1	1
sp|P38606|VATA_HUMAN	TALVANTSNMPVAAR	TALVANTSNMPVAAR	758.401062011719	2	1131.557495	1	4655.21776545208	0.825900481660307	0.0816494757940124	0.01	1.82734775819764	903.340408648662	1	1
sp|P38606|VATA_HUMAN	TALVANTSNMPVAAR	TALVANTSNMPVAAR	758.401062011719	2	1230.625977	1	1248.96746520191	0.825900481660307	0.01	0.01	1.82734775819764	250.791492970218	1	1
sp|P38606|VATA_HUMAN	VGSHITGGDIYGIVSENSLIK	VGSHITGGDIYGIVSENSLIK	720.382934570313	3	790.430481	1	7979.51802814952	1	0.397642800873681	0.0641601394928063	1.82734775819764	233.817160466551	1	1
sp|P38606|VATA_HUMAN	VGSHITGGDIYGIVSENSLIK	VGSHITGGDIYGIVSENSLIK	720.382934570313	3	889.4989014	1	7844.09984849886	1	0.373928830271794	0.0450272124341334	1.82734775819764	851.148244291275	1	1
sp|P38606|VATA_HUMAN	VGSHITGGDIYGIVSENSLIK	VGSHITGGDIYGIVSENSLIK	720.382934570313	3	937.4737549	1	5560.91052209784	0.267974183846514	0.129697088763317	0.0233213632722355	1.82734775819764	1589.68271719265	1	1
sp|P38606|VATA_HUMAN	VGSHITGGDIYGIVSENSLIK	VGSHITGGDIYGIVSENSLIK	720.382934570313	3	1002.583008	1	1586.88752788188	0.267974183846514	0.01	0.01	1.82734775819764	526.379807244803	1	1
sp|P38606|VATA_HUMAN	VGSHITGGDIYGIVSENSLIK	VGSHITGGDIYGIVSENSLIK	720.382934570313	3	1270.642578	1	1434.11304318861	0.0485375825231421	0.01	0.01	1.82734775819764	546.298172772233	1	1
sp|P38606|VATA_HUMAN	VGSHITGGDIYGIVSENSLIK	VGSHITGGDIYGIVSENSLIK	720.382934570313	3	754.4037476	2	232.009947883172	1E-05	0.01	0.01	1.82734775819764	464.019895766345	1	1
sp|P38646|GRP75_HUMAN	DAGQISGLNVLR	DAGQISGLNVLR	621.843688964844	2	671.4198608	1	15897.3947335812	1	0.731533260589171	0.618870564106764	1.82734775819764	1640.80310092099	1	1
sp|P38646|GRP75_HUMAN	DAGQISGLNVLR	DAGQISGLNVLR	621.843688964844	2	758.4519043	1	66902.4566784805	1	0.915429539313353	0.878900744880608	1.82734775819764	173.952026971005	1	1
sp|P38646|GRP75_HUMAN	DAGQISGLNVLR	DAGQISGLNVLR	621.843688964844	2	856.4158936	1	0	1E-05	0.01	0.01	1.82734775819764	1	1	1
sp|P38646|GRP75_HUMAN	DAGQISGLNVLR	DAGQISGLNVLR	621.843688964844	2	871.5359497	1	32266.5544350099	1	0.849675113508947	0.793684451780976	1.82734775819764	1147.57912771124	1	1
sp|P38646|GRP75_HUMAN	DAGQISGLNVLR	DAGQISGLNVLR	621.843688964844	2	1056.615967	1	3842.33550754956	1	0.0515325314594596	0.0361849385295845	1.82734775819764	383.2051479571	1	1
sp|P38646|GRP75_HUMAN	DAGQISGLNVLR	DAGQISGLNVLR	621.843688964844	2	1068.568359	1	0	1E-05	0.01	0.01	1.82734775819764	1	1	1
sp|P38646|GRP75_HUMAN	ETGVDLTKDNMALQR	ETGVDLTKDNMALQR	564.285827636719	3	615.2984619	1	1066.26621806804	1E-05	0.01	0.01	1.82734775819764	1198.41229213816	1	1
sp|P38646|GRP75_HUMAN	ETGVDLTKDNMALQR	ETGVDLTKDNMALQR	564.285827636719	3	847.4090576	1	0	1E-05	0.0829163670133601	0.01	1.82734775819764	1	1	1
sp|P38646|GRP75_HUMAN	ETGVDLTKDNMALQR	ETGVDLTKDNMALQR	564.285827636719	3	959.4680176	1	501.904351677038	1E-05	0.01	0.01	1.82734775819764	548.666115776144	1	1
sp|P38646|GRP75_HUMAN	ETGVDLTKDNMALQR	ETGVDLTKDNMALQR	564.285827636719	3	975.5040283	1	844.741583383789	1E-05	0.01	0.01	1.82734775819764	991.800085841483	1	1
sp|P38646|GRP75_HUMAN	ETGVDLTKDNMALQR	ETGVDLTKDNMALQR	564.285827636719	3	1076.551758	1	248.528432670233	4.93422020144666E-07	0.0107263367188168	0.01	1.82734775819764	166.701989236215	1	1
sp|P38646|GRP75_HUMAN	ETGVDLTKDNMALQR	ETGVDLTKDNMALQR	564.285827636719	3	1304.66272	1	97.0050978567768	1E-05	0.01	0.01	1.82734775819764	116.580295762542	1	1
sp|P38646|GRP75_HUMAN	LYSPSQIGAFVLMK	LYSPSQIGAFVLMK	777.423461914063	2	278.1532898	1	598.469874377782	1E-05	0.01	0.01	1.82734775819764	1037.14594683868	1	1
sp|P38646|GRP75_HUMAN	LYSPSQIGAFVLMK	LYSPSQIGAFVLMK	777.423461914063	2	391.2373657	1	1476.33706503354	2.58559625391108E-10	0.01	0.01	1.82734775819764	1360.53140056824	1	1
sp|P38646|GRP75_HUMAN	LYSPSQIGAFVLMK	LYSPSQIGAFVLMK	777.423461914063	2	765.4327393	1	4205.80367801507	1E-05	0.063527697141923	0.01	1.82734775819764	8123.64748971036	1	1
sp|P38646|GRP75_HUMAN	LYSPSQIGAFVLMK	LYSPSQIGAFVLMK	777.423461914063	2	789.4141235	1	946.765272165379	0.934726939733546	0.0230513830345188	0.01	1.82734775819764	154.292091929973	1	1
sp|P38646|GRP75_HUMAN	LYSPSQIGAFVLMK	LYSPSQIGAFVLMK	777.423461914063	2	1064.541138	1	473.246519257158	1E-05	0.01	0.01	1.82734775819764	505.319427782216	1	1
sp|P38646|GRP75_HUMAN	LYSPSQIGAFVLMK	LYSPSQIGAFVLMK	777.423461914063	2	1190.660156	1	2738.68167299519	1E-05	0.0238454143864888	0.01	1.82734775819764	4608.64138609961	1	1
sp|P38646|GRP75_HUMAN	QAVTNPNNTFYATK	QAVTNPNNTFYATK	784.888793945313	2	844.4199219	1	1502.13292386081	0.000194697260400481	0.01	0.01	1.82734775819764	850.032900312318	1	1
sp|P38646|GRP75_HUMAN	QAVTNPNNTFYATK	QAVTNPNNTFYATK	784.888793945313	2	958.4628906	1	4693.08758650073	1	0.0839238065277954	0.0833336607395668	1.82734775819764	399.094906453754	1	1
sp|P38646|GRP75_HUMAN	QAVTNPNNTFYATK	QAVTNPNNTFYATK	784.888793945313	2	1055.515625	1	8034.46014469993	1	0.40734911357791	0.0438367023415134	1.82734775819764	760.200512337655	1	1
sp|P38646|GRP75_HUMAN	QAVTNPNNTFYATK	QAVTNPNNTFYATK	784.888793945313	2	1169.558594	1	1214.93162488141	0.267974183846514	0.01	0.01	1.82734775819764	327.491698201429	1	1
sp|P38646|GRP75_HUMAN	QAVTNPNNTFYATK	QAVTNPNNTFYATK	784.888793945313	2	1270.606201	1	3336.00372254173	1	0.0372868888757683	0.01	1.82734775819764	73.241992194422	1	1
sp|P38646|GRP75_HUMAN	QAVTNPNNTFYATK	QAVTNPNNTFYATK	784.888793945313	2	1369.674683	1	1069.72336485282	0.934726939733546	0.01	0.01	1.82734775819764	154.782590502164	1	1
sp|P38646|GRP75_HUMAN	TTPSVVAFTADGER	TTPSVVAFTADGER	725.862243652344	2	795.3631592	1	15914.9880451409	1	0.731773062537384	0.615311211847172	1.82734775819764	73.1380263467545	1	1
sp|P38646|GRP75_HUMAN	TTPSVVAFTADGER	TTPSVVAFTADGER	725.862243652344	2	866.4002686	1	23792.150360147	1	0.80860679371698	0.763989478058759	1.82734775819764	1861.69167211387	1	1
sp|P38646|GRP75_HUMAN	TTPSVVAFTADGER	TTPSVVAFTADGER	725.862243652344	2	965.468689	1	22617.6792310344	1	0.800619215068923	0.713231390695302	1.82734775819764	1741.75857333275	1	1
sp|P38646|GRP75_HUMAN	TTPSVVAFTADGER	TTPSVVAFTADGER	725.862243652344	2	1064.537109	1	5543.12354006531	1	0.128510891319402	0.024218741874132	1.82734775819764	470.704041183277	1	1
sp|P38646|GRP75_HUMAN	TTPSVVAFTADGER	TTPSVVAFTADGER	725.862243652344	2	1151.569092	1	6297.47751985024	1	0.18435620849637	0.01	1.82734775819764	93.2611386317267	1	1
sp|P38646|GRP75_HUMAN	TTPSVVAFTADGER	TTPSVVAFTADGER	725.862243652344	2	1248.621948	1	12710.3770808473	1	0.670398426956125	0.40683474662018	1.82734775819764	826.418047831467	1	1
sp|P38646|GRP75_HUMAN	VQQTVQDLFGR	VQQTVQDLFGR	645.843688964844	2	356.1928406	1	4167.02199397406	1	0.0623872760529787	0.0174450520656489	1.82734775819764	21.5631785464802	1	1
sp|P38646|GRP75_HUMAN	VQQTVQDLFGR	VQQTVQDLFGR	645.843688964844	2	556.30896	1	179.550317816516	1E-05	0.01	0.01	1.82734775819764	359.100635633031	1	1
sp|P38646|GRP75_HUMAN	VQQTVQDLFGR	VQQTVQDLFGR	645.843688964844	2	735.378418	1	10953.6401490539	0.934726939733546	0.618354865907867	0.453301783350787	1.82734775819764	1692.70062825943	1	1
sp|P38646|GRP75_HUMAN	VQQTVQDLFGR	VQQTVQDLFGR	645.843688964844	2	834.4468384	1	10735.3982885872	0.934726939733546	0.610279349720462	0.167291916749413	1.82734775819764	1668.59285168166	1	1
sp|P38646|GRP75_HUMAN	VQQTVQDLFGR	VQQTVQDLFGR	645.843688964844	2	935.4945068	1	19371.6716751053	0.825900481660307	0.773396313586453	0.601608676778908	1.82734775819764	3886.47094075773	1	1
sp|P38646|GRP75_HUMAN	VQQTVQDLFGR	VQQTVQDLFGR	645.843688964844	2	1063.553101	1	25838.3771502143	1	0.820875021530221	0.755555664941349	1.82734775819764	939.575704748833	1	1
sp|P38919|IF4A3_HUMAN	LDYGQHVVAGTPGR	LDYGQHVVAGTPGR	490.588043212891	3	558.2994385	1	567.60163654862	1E-05	0.01	0.01	1.82734775819764	1135.20327309724	1	1
sp|P38919|IF4A3_HUMAN	LDYGQHVVAGTPGR	LDYGQHVVAGTPGR	490.588043212891	3	657.3678589	1	526.719524876055	2.58559625391108E-10	0.01	0.01	1.82734775819764	454.803857442904	1	1
sp|P38919|IF4A3_HUMAN	LDYGQHVVAGTPGR	LDYGQHVVAGTPGR	490.588043212891	3	813.3889771	1	422.19542475286	0.825900481660307	0.01	0.01	1.82734775819764	76.3145119685232	1	1
sp|P38919|IF4A3_HUMAN	LDYGQHVVAGTPGR	LDYGQHVVAGTPGR	490.588043212891	3	893.4951782	1	90.5526656494808	1E-05	0.01	0.01	1.82734775819764	128.297026905597	1	1
sp|P38919|IF4A3_HUMAN	LDYGQHVVAGTPGR	LDYGQHVVAGTPGR	490.588043212891	3	1241.63855	1	0	1E-05	0.01	0.01	1.82734775819764	1	1	1
sp|P38919|IF4A3_HUMAN	LDYGQHVVAGTPGR	LDYGQHVVAGTPGR	490.588043212891	3	1356.665527	1	232.722599844077	0.267974183846514	0.01	0.01	1.82734775819764	78.4360191537527	1	1
sp|P38919|IF4A3_HUMAN	[1Ac]-ATTATMATSGSAR	ATTATMATSGSAR	634.300964355469	2	387.187439	1	4430.8311876173	1	0.0723348735895602	0.0296221108892609	1.82734775819764	104.654940657224	1	1
sp|P38919|IF4A3_HUMAN	[1Ac]-ATTATMATSGSAR	ATTATMATSGSAR	634.300964355469	2	690.3126831	1	1986.79566125891	0.0485375825231421	0.0112793675152454	0.0101779757936021	1.82734775819764	706.073056363243	1	1
sp|P38919|IF4A3_HUMAN	[1Ac]-ATTATMATSGSAR	ATTATMATSGSAR	634.300964355469	2	780.3668823	1	7333.83124187448	1	0.365076073825632	0.296978155639294	1.82734775819764	54.0726295626537	1	1
sp|P38919|IF4A3_HUMAN	[1Ac]-ATTATMATSGSAR	ATTATMATSGSAR	634.300964355469	2	881.4145508	1	13553.9495393214	0.934726939733546	0.72454067513628	0.689828788885012	1.82734775819764	1923.52679077781	1	1
sp|P38919|IF4A3_HUMAN	[1Ac]-ATTATMATSGSAR	ATTATMATSGSAR	634.300964355469	2	952.4516602	1	4941.18858125361	0.00436348783802182	0.0961166678138763	0.0948247820356062	1.82734775819764	2421.58989078248	1	1
sp|P38919|IF4A3_HUMAN	[1Ac]-ATTATMATSGSAR	ATTATMATSGSAR	634.300964355469	2	1053.49939	1	1231.84038731308	0.934726939733546	0.01	0.01	1.82734775819764	154.233935689913	1	1
sp|P38919|IF4A3_HUMAN	[1Ac]-ATT[Dhy]ATMATSGSAR	ATTATMATSGSAR	625.295715332031	2	298.13974	1	9523.95114697614	1	0.571352265892782	0.557271133637228	1.82734775819764	220.258520829137	1	1
sp|P38919|IF4A3_HUMAN	[1Ac]-ATT[Dhy]ATMATSGSAR	ATTATMATSGSAR	625.295715332031	2	369.1768494	1	6410.67986179912	0.934726939733546	0.264529833839931	0.194450134042027	1.82734775819764	1042.05443767638	1	1
sp|P38919|IF4A3_HUMAN	[1Ac]-ATT[Dhy]ATMATSGSAR	ATTATMATSGSAR	625.295715332031	2	470.2245483	1	6149.15384607729	1	0.171957884186538	0.153788359311239	1.82734775819764	456.556592116315	1	1
sp|P38919|IF4A3_HUMAN	[1Ac]-ATT[Dhy]ATMATSGSAR	ATTATMATSGSAR	625.295715332031	2	578.2892456	1	7293.20107312482	1	0.299311152838219	0.291499453770435	1.82734775819764	393.750209844329	1	1
sp|P38919|IF4A3_HUMAN	[1Ac]-ATT[Dhy]ATMATSGSAR	ATTATMATSGSAR	625.295715332031	2	881.4145508	1	13523.673556994	0.934726939733546	0.72454067513628	0.689180907238001	1.82734775819764	1862.97482612309	1	1
sp|P38919|IF4A3_HUMAN	[1Ac]-ATT[Dhy]ATMATSGSAR	ATTATMATSGSAR	625.295715332031	2	387.1785583	2	3613.55381513535	1	0.044720920399999	0.0240569045506756	1.82734775819764	386.881809763021	1	1
sp|P39019|RS19_HUMAN	HKELAPYDENWFYTR	HKELAPYDENWFYTR	492.986419677734	4	395.2037354	1	1039.51379936303	1E-05	0.0123617008727963	0.01	1.82734775819764	2079.02759872606	1	1
sp|P39019|RS19_HUMAN	HKELAPYDENWFYTR	HKELAPYDENWFYTR	492.986419677734	4	439.22995	1	26306.3149362977	0.934726939733546	0.859076595428687	0.823429603418904	1.82734775819764	3387.58599664424	1	1
sp|P39019|RS19_HUMAN	HKELAPYDENWFYTR	HKELAPYDENWFYTR	492.986419677734	4	586.2984009	1	16019.0703541038	0.0485375825231421	0.812187160124286	0.733237366254154	1.82734775819764	5759.2197541039	1	1
sp|P39019|RS19_HUMAN	HKELAPYDENWFYTR	HKELAPYDENWFYTR	492.986419677734	4	772.3776855	1	1090.98860256305	4.93422020144666E-07	0.0175671620117337	0.01	1.82734775819764	826.975541898285	1	1
sp|P39019|RS19_HUMAN	HKELAPYDENWFYTR	HKELAPYDENWFYTR	492.986419677734	4	1197.553467	1	854.845111395826	0.0485375825231421	0.01	0.01	1.82734775819764	307.814787178838	1	1
sp|P39019|RS19_HUMAN	HKELAPYDENWFYTR	HKELAPYDENWFYTR	492.986419677734	4	258.1307373	3	432.537014822151	4.93422020144666E-07	0.01	0.01	1.82734775819764	301.049586904246	1	1
sp|P39019|RS19_HUMAN	LKVPEWVDTVK	LKVPEWVDTVK	438.586975097656	3	462.2558289	1	50812.5555253011	1	0.915965987490075	0.894581145756984	1.82734775819764	4968.42358175389	1	1
sp|P39019|RS19_HUMAN	LKVPEWVDTVK	LKVPEWVDTVK	438.586975097656	3	561.3242798	1	48491.0766967762	1	0.915581453008171	0.890622838061722	1.82734775819764	599.69045571961	1	1
sp|P39019|RS19_HUMAN	LKVPEWVDTVK	LKVPEWVDTVK	438.586975097656	3	567.3500977	1	15908.9918600922	1	0.786033094806062	0.731703537213603	1.82734775819764	1456.65699946628	1	1
sp|P39019|RS19_HUMAN	LKVPEWVDTVK	LKVPEWVDTVK	438.586975097656	3	747.4035645	1	26818.3004695862	1	0.859879702902729	0.826088747232325	1.82734775819764	2428.42618438468	1	1
sp|P39019|RS19_HUMAN	LKVPEWVDTVK	LKVPEWVDTVK	438.586975097656	3	753.4293823	1	16286.4024008809	1	0.787457993085461	0.737155252934717	1.82734775819764	247.102955231732	1	1
sp|P39019|RS19_HUMAN	LKVPEWVDTVK	LKVPEWVDTVK	438.586975097656	3	1072.567383	1	0	1E-05	0.01	0.01	1.82734775819764	1	1	1
sp|P39019|RS19_HUMAN	RALAAFLKKSGKLKVPEWVDTVK	RALAAFLKKSGKLKVPEWVDTVK	431.595031738281	6	561.3242798	1	48491.0766967762	1	0.913573511043423	0.890622838061722	1.82734775819764	599.69045571961	1	1
sp|P39019|RS19_HUMAN	RALAAFLKKSGKLKVPEWVDTVK	RALAAFLKKSGKLKVPEWVDTVK	431.595031738281	6	630.3721924	1	106415.845140483	0.934726939733546	0.943364081020165	0.938369899025061	1.82734775819764	12995.2441482716	1	1
sp|P39019|RS19_HUMAN	RALAAFLKKSGKLKVPEWVDTVK	RALAAFLKKSGKLKVPEWVDTVK	431.595031738281	6	747.4035645	1	26818.3004695862	1	0.859879702902729	0.826088747232325	1.82734775819764	2428.42618438468	1	1
sp|P39019|RS19_HUMAN	RALAAFLKKSGKLKVPEWVDTVK	RALAAFLKKSGKLKVPEWVDTVK	431.595031738281	6	973.4989014	1	5575.31389329107	0.267974183846514	0.267759164275755	0.130609802208452	1.82734775819764	1505.27993937777	1	1
sp|P39019|RS19_HUMAN	RALAAFLKKSGKLKVPEWVDTVK	RALAAFLKKSGKLKVPEWVDTVK	431.595031738281	6	462.29776	3	2526.33633436205	1E-05	0.0200083879335275	0.0192645540047054	1.82734775819764	5052.6726687241	1	1
sp|P39019|RS19_HUMAN	RALAAFLKKSGKLKVPEWVDTVK	RALAAFLKKSGKLKVPEWVDTVK	431.595031738281	6	642.3862305	4	0	1E-05	0.01	0.01	1.82734775819764	1	1	1
sp|P39019|RS19_HUMAN	RVLQALEGLK	RVLQALEGLK	563.850769042969	2	317.2183228	1	1492.40545021591	1E-05	0.0229462263276437	0.01	1.82734775819764	1998.95803020643	1	1
sp|P39019|RS19_HUMAN	RVLQALEGLK	RVLQALEGLK	563.850769042969	2	446.2609253	1	183.317803530203	1E-05	0.01	0.01	1.82734775819764	366.635607060407	1	1
sp|P39019|RS19_HUMAN	RVLQALEGLK	RVLQALEGLK	563.850769042969	2	630.3820801	1	68.0794284831475	1E-05	0.0522921263009519	0.01	1.82734775819764	136.158856966295	1	1
sp|P39019|RS19_HUMAN	RVLQALEGLK	RVLQALEGLK	563.850769042969	2	810.4832153	1	696.954705267263	1E-05	0.030296511594497	0.01	1.82734775819764	1019.34769643686	1	1
sp|P39019|RS19_HUMAN	RVLQALEGLK	RVLQALEGLK	563.850769042969	2	867.5046997	1	1332.14844561974	1E-05	0.240592743739092	0.01	1.82734775819764	2342.29124462507	1	1
sp|P39019|RS19_HUMAN	RVLQALEGLK	RVLQALEGLK	563.850769042969	2	980.5887451	1	2173.36734834626	1E-05	0.0429254902626105	0.0141051036555065	1.82734775819764	4224.52211299623	1	1
sp|P39019|RS19_HUMAN	VLQALEGLK	VLQALEGLK	485.800231933594	2	341.2183228	1	9358.48954363973	0.934726939733546	0.649512400896731	0.5485377932588	1.82734775819764	1250.14948191242	1	1
sp|P39019|RS19_HUMAN	VLQALEGLK	VLQALEGLK	485.800231933594	2	412.2554321	1	0	1E-05	0.01	0.01	1.82734775819764	1	1	1
sp|P39019|RS19_HUMAN	VLQALEGLK	VLQALEGLK	485.800231933594	2	559.3449707	1	18527.2416950939	1	0.783713837548346	0.764750989400169	1.82734775819764	1289.13532557959	1	1
sp|P39019|RS19_HUMAN	VLQALEGLK	VLQALEGLK	485.800231933594	2	630.3820801	1	34822.3286770729	1	0.886995692906024	0.858363336613024	1.82734775819764	941.27741155494	1	1
sp|P39019|RS19_HUMAN	VLQALEGLK	VLQALEGLK	485.800231933594	2	758.4406738	1	71146.023795435	1	0.93591721998561	0.919592433371605	1.82734775819764	8555.70042800042	1	1
sp|P39019|RS19_HUMAN	VLQALEGLK	VLQALEGLK	485.800231933594	2	871.5247192	1	12198.3014728493	0.609471526939744	0.747217490315948	0.657159952355119	1.82734775819764	2626.06817479663	1	1
sp|P39023|RL3_HUMAN	AHLMEIQVN[Dea]GGTVAEK	AHLMEIQVNGGTVAEK	566.622436523438	3	582.2704468	1	14122.6982015918	0.00436348783802182	0.723435257838872	0.701473159290505	1.82734775819764	6940.26323948878	1	1
sp|P39023|RL3_HUMAN	AHLMEIQVN[Dea]GGTVAEK	AHLMEIQVNGGTVAEK	566.622436523438	3	604.3300781	1	3727.80644664027	1E-05	0.0479232746845225	0.0130316220885103	1.82734775819764	5008.92895916489	1	1
sp|P39023|RL3_HUMAN	AHLMEIQVN[Dea]GGTVAEK	AHLMEIQVNGGTVAEK	566.622436523438	3	695.3544922	1	11034.3981065264	0.0485375825231421	0.621021250550197	0.550165582291686	1.82734775819764	4309.40138728478	1	1
sp|P39023|RL3_HUMAN	AHLMEIQVN[Dea]GGTVAEK	AHLMEIQVNGGTVAEK	566.622436523438	3	823.4130859	1	8340.80765379302	4.93422020144666E-07	0.537802965412731	0.460845138885937	1.82734775819764	6522.49804084557	1	1
sp|P39023|RL3_HUMAN	AHLMEIQVN[Dea]GGTVAEK	AHLMEIQVNGGTVAEK	566.622436523438	3	875.4468994	1	10673.3162437135	0.0485375825231421	0.608127189520648	0.499754608191757	1.82734775819764	4165.9216481299	1	1
sp|P39023|RL3_HUMAN	AHLMEIQVN[Dea]GGTVAEK	AHLMEIQVNGGTVAEK	566.622436523438	3	776.3771973	2	24090.4089866305	1	0.810531016014065	0.779844486979101	1.82734775819764	362.701081893629	1	1
sp|P39023|RL3_HUMAN	ERLEQQVPVNQVFGQDEMIDVIGVTK	ERLEQQVPVNQVFGQDEMIDVIGVTK	991.177978515625	3	1104.596924	1	2839.83859970841	1	0.0259578231889905	0.0224126314677128	1.82734775819764	47.4669830004441	1	1
sp|P39023|RL3_HUMAN	ERLEQQVPVNQVFGQDEMIDVIGVTK	ERLEQQVPVNQVFGQDEMIDVIGVTK	991.177978515625	3	1193.627319	1	2094.35758012696	0.609471526939744	0.0128581063909143	0.01	1.82734775819764	485.455773259613	1	1
sp|P39023|RL3_HUMAN	ERLEQQVPVNQVFGQDEMIDVIGVTK	ERLEQQVPVNQVFGQDEMIDVIGVTK	991.177978515625	3	1219.623901	1	3185.61735117793	0.934726939733546	0.0336122345966714	0.0195642881547605	1.82734775819764	518.320239119276	1	1
sp|P39023|RL3_HUMAN	ERLEQQVPVNQVFGQDEMIDVIGVTK	ERLEQQVPVNQVFGQDEMIDVIGVTK	991.177978515625	3	1321.685913	1	1414.58548830216	0.0485375825231421	0.01	0.01	1.82734775819764	619.249161701903	1	1
sp|P39023|RL3_HUMAN	ERLEQQVPVNQVFGQDEMIDVIGVTK	ERLEQQVPVNQVFGQDEMIDVIGVTK	991.177978515625	3	1420.754272	1	2299.52672481445	1	0.0160447228047481	0.01	1.82734775819764	244.55727018374	1	1
sp|P39023|RL3_HUMAN	ERLEQQVPVNQVFGQDEMIDVIGVTK	ERLEQQVPVNQVFGQDEMIDVIGVTK	991.177978515625	3	1551.772339	1	4239.90322851817	0.934726939733546	0.0650448708912608	0.0361545426972083	1.82734775819764	569.360043549234	1	1
sp|P39023|RL3_HUMAN	LEQQVPVNQVFGQDEMIDVIGVTK	LEQQVPVNQVFGQDEMIDVIGVTK	896.130065917969	3	598.319519	1	10308.7840302564	0.934726939733546	0.593561146112854	0.550322948429441	1.82734775819764	1713.92863738038	1	1
sp|P39023|RL3_HUMAN	LEQQVPVNQVFGQDEMIDVIGVTK	LEQQVPVNQVFGQDEMIDVIGVTK	896.130065917969	3	975.5543213	1	2476.05644994423	0.825900481660307	0.019205371245589	0.0190440037308272	1.82734775819764	505.250141875344	1	1
sp|P39023|RL3_HUMAN	LEQQVPVNQVFGQDEMIDVIGVTK	LEQQVPVNQVFGQDEMIDVIGVTK	896.130065917969	3	1135.610596	1	1415.58100565538	4.93422020144666E-07	0.01	0.01	1.82734775819764	980.086052208075	1	1
sp|P39023|RL3_HUMAN	LEQQVPVNQVFGQDEMIDVIGVTK	LEQQVPVNQVFGQDEMIDVIGVTK	896.130065917969	3	1219.623901	1	3140.18362141424	1	0.0325298885420956	0.0239712070220535	1.82734775819764	135.072281642685	1	1
sp|P39023|RL3_HUMAN	LEQQVPVNQVFGQDEMIDVIGVTK	LEQQVPVNQVFGQDEMIDVIGVTK	896.130065917969	3	1404.703857	1	4469.96217458366	0.609471526939744	0.0739355053400147	0.0445913151852972	1.82734775819764	999.49663226997	1	1
sp|P39023|RL3_HUMAN	LEQQVPVNQVFGQDEMIDVIGVTK	LEQQVPVNQVFGQDEMIDVIGVTK	896.130065917969	3	1551.772339	1	5579.77585805601	0.825900481660307	0.130869041224019	0.0488603137285136	1.82734775819764	1033.63660108925	1	1
sp|P39023|RL3_HUMAN	SINPLGGFVHYGEVTNDFVMLK	SINPLGGFVHYGEVTNDFVMLK	813.078857421875	3	866.4440308	1	586.44347580686	1E-05	0.01	0.01	1.82734775819764	921.276415594869	1	1
sp|P39023|RL3_HUMAN	SINPLGGFVHYGEVTNDFVMLK	SINPLGGFVHYGEVTNDFVMLK	813.078857421875	3	967.4916992	1	1964.20631697021	1E-05	0.0110143039081297	0.01	1.82734775819764	3733.81744300028	1	1
sp|P39023|RL3_HUMAN	SINPLGGFVHYGEVTNDFVMLK	SINPLGGFVHYGEVTNDFVMLK	813.078857421875	3	1185.605103	1	362.753136722452	1E-05	0.01	0.01	1.82734775819764	394.579282018518	1	1
sp|P39023|RL3_HUMAN	SINPLGGFVHYGEVTNDFVMLK	SINPLGGFVHYGEVTNDFVMLK	813.078857421875	3	1415.6875	1	288.151570391433	1E-05	0.01	0.01	1.82734775819764	421.186652429815	1	1
sp|P39023|RL3_HUMAN	SINPLGGFVHYGEVTNDFVMLK	SINPLGGFVHYGEVTNDFVMLK	813.078857421875	3	956.9667358	2	550.625108916968	1E-05	0.01	0.01	1.82734775819764	1101.25021783394	1	1
sp|P39023|RL3_HUMAN	SINPLGGFVHYGEVTNDFVMLK	SINPLGGFVHYGEVTNDFVMLK	813.078857421875	3	1062.035156	2	820.329331133329	1E-05	0.01	0.01	1.82734775819764	1563.03892457148	1	1
sp|P39023|RL3_HUMAN	TVFAEHISDEC[CAM]K	TVFAEHISDECK	479.222259521484	3	548.2714844	1	147.28517900436	0.0485375825231421	0.01	0.01	1.82734775819764	53.1512281657016	1	1
sp|P39023|RL3_HUMAN	TVFAEHISDEC[CAM]K	TVFAEHISDECK	479.222259521484	3	638.2449951	1	17105.187446569	1	0.748130946585061	0.692649524395347	1.82734775819764	643.427340789734	1	1
sp|P39023|RL3_HUMAN	TVFAEHISDEC[CAM]K	TVFAEHISDECK	479.222259521484	3	685.3303833	1	1109.31347111726	1	0.01	0.01	1.82734775819764	41.8824125651095	1	1
sp|P39023|RL3_HUMAN	TVFAEHISDEC[CAM]K	TVFAEHISDECK	479.222259521484	3	751.3291016	1	13872.3823734853	1	0.69639872065997	0.58417155870158	1.82734775819764	152.120049052144	1	1
sp|P39023|RL3_HUMAN	TVFAEHISDEC[CAM]K	TVFAEHISDECK	479.222259521484	3	888.3880005	1	6884.13225695394	1	0.241935624096772	0.107380679351276	1.82734775819764	222.9145031434	1	1
sp|P39023|RL3_HUMAN	TVFAEHISDEC[CAM]K	TVFAEHISDECK	479.222259521484	3	1235.536133	1	0	1E-05	0.01	0.01	1.82734775819764	1	1	1
sp|P39023|RL3_HUMAN	VAC[CAM]IGAWHPAR	VACIGAWHPAR	413.213470458984	3	480.2677307	1	16670.1920609378	1	0.74243881028075	0.652014237798793	1.82734775819764	902.625248358112	1	1
sp|P39023|RL3_HUMAN	VAC[CAM]IGAWHPAR	VACIGAWHPAR	413.213470458984	3	666.3470459	1	14216.6141711371	1	0.703159817190992	0.653040187951939	1.82734775819764	320.684697683542	1	1
sp|P39023|RL3_HUMAN	VAC[CAM]IGAWHPAR	VACIGAWHPAR	413.213470458984	3	794.4056396	1	34972.669975921	1	0.858842874239268	0.826394003934573	1.82734775819764	2575.4282332474	1	1
sp|P39023|RL3_HUMAN	VAC[CAM]IGAWHPAR	VACIGAWHPAR	413.213470458984	3	907.4896851	1	7514.79351418232	0.609471526939744	0.322136251036272	0.0947094704326487	1.82734775819764	1701.22176691302	1	1
sp|P39023|RL3_HUMAN	VAC[CAM]IGAWHPAR	VACIGAWHPAR	413.213470458984	3	1067.520386	1	0	1E-05	0.01	0.01	1.82734775819764	1	1	1
sp|P39023|RL3_HUMAN	VAC[CAM]IGAWHPAR	VACIGAWHPAR	413.213470458984	3	1138.557495	1	0	1E-05	0.01	0.01	1.82734775819764	1	1	1
sp|P39687|AN32A_HUMAN	C[CAM]PNLTHLNLSGNK	CPNLTHLNLSGNK	489.917266845703	3	518.2932739	1	21331.1865887257	0.934726939733546	0.790851952176221	0.777828788724033	1.82734775819764	2628.91572733952	1	1
sp|P39687|AN32A_HUMAN	C[CAM]PNLTHLNLSGNK	CPNLTHLNLSGNK	489.917266845703	3	632.3362427	1	43389.6650919093	1	0.880683239079275	0.865118395255048	1.82734775819764	3668.24351697001	1	1
sp|P39687|AN32A_HUMAN	C[CAM]PNLTHLNLSGNK	CPNLTHLNLSGNK	489.917266845703	3	723.3242798	1	17625.0501182567	0.825900481660307	0.768290758912919	0.7545086880881	1.82734775819764	3454.11842166046	1	1
sp|P39687|AN32A_HUMAN	C[CAM]PNLTHLNLSGNK	CPNLTHLNLSGNK	489.917266845703	3	745.4202881	1	34119.3286230458	1	0.856083412731862	0.83661969907525	1.82734775819764	1919.68566314945	1	1
sp|P39687|AN32A_HUMAN	C[CAM]PNLTHLNLSGNK	CPNLTHLNLSGNK	489.917266845703	3	836.4083252	1	2319.84919109128	0.609471526939744	0.0163878452167778	0.01	1.82734775819764	508.142477338091	1	1
sp|P39687|AN32A_HUMAN	C[CAM]PNLTHLNLSGNK	CPNLTHLNLSGNK	489.917266845703	3	950.4512329	1	2443.34047754896	0.934726939733546	0.0477464748900231	0.0184710826239553	1.82734775819764	394.011254438816	1	1
sp|P39687|AN32A_HUMAN	C[CAM]PNLT[Dhy]HLNLSGNK	CPNLTHLNLSGNK	483.913757324219	3	518.2932739	1	21331.1865887257	0.934726939733546	0.790851952176221	0.777828788724033	1.82734775819764	2628.91572733952	1	1
sp|P39687|AN32A_HUMAN	C[CAM]PNLT[Dhy]HLNLSGNK	CPNLTHLNLSGNK	483.913757324219	3	568.2548218	1	8767.20951905851	0.267974183846514	0.513677177406802	0.241683984862533	1.82734775819764	2291.83559596293	1	1
sp|P39687|AN32A_HUMAN	C[CAM]PNLT[Dhy]HLNLSGNK	CPNLTHLNLSGNK	483.913757324219	3	632.3362427	1	43389.6650919093	1	0.880683239079275	0.865118395255048	1.82734775819764	3668.24351697001	1	1
sp|P39687|AN32A_HUMAN	C[CAM]PNLT[Dhy]HLNLSGNK	CPNLTHLNLSGNK	483.913757324219	3	705.3137207	1	10329.8600364129	0.609471526939744	0.594292463271547	0.576759843192281	1.82734775819764	2268.44132344436	1	1
sp|P39687|AN32A_HUMAN	C[CAM]PNLT[Dhy]HLNLSGNK	CPNLTHLNLSGNK	483.913757324219	3	745.4202881	1	33617.8279989915	1	0.854412876006989	0.83661969907525	1.82734775819764	916.684415040952	1	1
sp|P39687|AN32A_HUMAN	C[CAM]PNLT[Dhy]HLNLSGNK	CPNLTHLNLSGNK	483.913757324219	3	882.479187	1	15597.7376188238	1	0.726938595243396	0.640106603747877	1.82734775819764	1064.00921190432	1	1
sp|P39687|AN32A_HUMAN	NRTPSDVKELVLDNSR	NRTPSDVKELVLDNSR	461.497161865234	4	604.3049316	1	47219.3325734807	1	0.888318938964724	0.881289827144921	1.82734775819764	1512.73983409775	1	1
sp|P39687|AN32A_HUMAN	NRTPSDVKELVLDNSR	NRTPSDVKELVLDNSR	461.497161865234	4	671.31073	1	38324.5836512969	0.0485375825231421	0.872200273575976	0.8685190515273	1.82734775819764	14739.201873076	1	1
sp|P39687|AN32A_HUMAN	NRTPSDVKELVLDNSR	NRTPSDVKELVLDNSR	461.497161865234	4	770.3791504	1	36198.2742586625	1	0.862574435708917	0.859636196151263	1.82734775819764	600.909121989476	1	1
sp|P39687|AN32A_HUMAN	NRTPSDVKELVLDNSR	NRTPSDVKELVLDNSR	461.497161865234	4	1239.669189	1	0	1E-05	0.01	0.01	1.82734775819764	1	1	1
sp|P39687|AN32A_HUMAN	NRTPSDVKELVLDNSR	NRTPSDVKELVLDNSR	461.497161865234	4	736.3911743	2	0	1E-05	0.01	0.01	1.82734775819764	1	1	1
sp|P39687|AN32A_HUMAN	NRTPSDVKELVLDNSR	NRTPSDVKELVLDNSR	461.497161865234	4	491.2632141	3	5546.2286041345	1	0.1286892326293	0.0762560245759036	1.82734775819764	150.734489247308	1	1
sp|P39687|AN32A_HUMAN	SLDLFNC[CAM]EVTNLNDYRENVFK	SLDLFNCEVTNLNDYRENVFK	864.07958984375	3	955.4995728	1	10212.9977244208	1	0.621083987537542	0.589504456919622	1.82734775819764	958.894249593126	1	1
sp|P39687|AN32A_HUMAN	SLDLFNC[CAM]EVTNLNDYRENVFK	SLDLFNCEVTNLNDYRENVFK	864.07958984375	3	1184.569458	1	5775.0024159145	1	0.143848174956674	0.102224999752221	1.82734775819764	448.680730022954	1	1
sp|P39687|AN32A_HUMAN	SLDLFNC[CAM]EVTNLNDYRENVFK	SLDLFNCEVTNLNDYRENVFK	864.07958984375	3	1297.653564	1	2956.80609821686	0.609471526939744	0.0430902839223517	0.0284064848517534	1.82734775819764	691.162678369151	1	1
sp|P39687|AN32A_HUMAN	SLDLFNC[CAM]EVTNLNDYRENVFK	SLDLFNCEVTNLNDYRENVFK	864.07958984375	3	1512.744141	1	7164.35521987038	0.0485375825231421	0.432145974649177	0.275283586313405	1.82734775819764	3045.13651287119	1	1
sp|P39687|AN32A_HUMAN	SLDLFNC[CAM]EVTNLNDYRENVFK	SLDLFNCEVTNLNDYRENVFK	864.07958984375	3	1081.502197	2	7404.95064122016	1	0.306783395048326	0.284738933568836	1.82734775819764	638.04349723943	1	1
sp|P39687|AN32A_HUMAN	SLDLFNC[CAM]EVTNLNDYRENVFK	SLDLFNCEVTNLNDYRENVFK	864.07958984375	3	1195.557739	2	4911.90758029946	0.934726939733546	0.0935298753111552	0.0512123855150105	1.82734775819764	751.116684606508	1	1
sp|P39687|AN32A_HUMAN	VSGGLEVLAEK	VSGGLEVLAEK	551.311157226563	2	642.3457031	1	0	1E-05	0.01	0.01	1.82734775819764	1	1	1
sp|P39687|AN32A_HUMAN	VSGGLEVLAEK	VSGGLEVLAEK	551.311157226563	2	755.4298096	1	0	1E-05	0.01	0.01	1.82734775819764	1	1	1
sp|P39687|AN32A_HUMAN	VSGGLEVLAEK	VSGGLEVLAEK	551.311157226563	2	801.4716187	1	40818.8575698424	1	0.874849969039291	0.871798255763804	1.82734775819764	2023.70107895014	1	1
sp|P39687|AN32A_HUMAN	VSGGLEVLAEK	VSGGLEVLAEK	551.311157226563	2	858.493103	1	62634.7345401901	1	0.910771797228023	0.90231788009084	1.82734775819764	2033.18620920627	1	1
sp|P39687|AN32A_HUMAN	VSGGLEVLAEK	VSGGLEVLAEK	551.311157226563	2	915.5145874	1	396490.291933784	1	0.993826560769579	0.991935532776962	1.82734775819764	4970.07566518843	1	1
sp|P39687|AN32A_HUMAN	VSGGLEVLAEK	VSGGLEVLAEK	551.311157226563	2	1002.546631	1	331975.257925248	1	0.98865284268427	0.985696211531296	1.82734775819764	3940.20503820118	1	1
sp|P39687|AN32A_HUMAN	[AAS]-VSGGLEVLAEK	VSGGLEVLAEK	564.318969726563	2	347.1925049	1	81703.4733550508	1	0.928414600709479	0.920132940810814	1.82734775819764	4048.76199069551	1	1
sp|P39687|AN32A_HUMAN	[AAS]-VSGGLEVLAEK	VSGGLEVLAEK	564.318969726563	2	688.3875732	1	147647.618599077	1	0.959099029684321	0.956829571706335	1.82734775819764	3387.83826669553	1	1
sp|P39687|AN32A_HUMAN	[AAS]-VSGGLEVLAEK	VSGGLEVLAEK	564.318969726563	2	801.4716187	1	40818.8575698424	1	0.874849969039291	0.872266136476959	1.82734775819764	2023.70107895014	1	1
sp|P39687|AN32A_HUMAN	[AAS]-VSGGLEVLAEK	VSGGLEVLAEK	564.318969726563	2	858.493103	1	62634.7345401901	1	0.910771797228023	0.902933115337083	1.82734775819764	2033.18620920627	1	1
sp|P39687|AN32A_HUMAN	[AAS]-VSGGLEVLAEK	VSGGLEVLAEK	564.318969726563	2	915.5145874	1	397929.217166673	1	0.993928011941842	0.99188053579706	1.82734775819764	2092.22519941046	1	1
sp|P39687|AN32A_HUMAN	[AAS]-VSGGLEVLAEK	VSGGLEVLAEK	564.318969726563	2	1002.546631	1	332728.417706144	1	0.98872142013747	0.985696211531296	1.82734775819764	2433.88547640928	1	1
sp|P39748|FEN1_HUMAN	LIADVAPSAIR	LIADVAPSAIR	563.3349609375	2	359.2401428	1	663.08911995242	0.00436348783802182	0.01	0.01	1.82734775819764	316.205631535621	1	1
sp|P39748|FEN1_HUMAN	LIADVAPSAIR	LIADVAPSAIR	563.3349609375	2	413.2394714	1	1028.28206402753	4.93422020144666E-07	0.01	0.01	1.82734775819764	812.011084830957	1	1
sp|P39748|FEN1_HUMAN	LIADVAPSAIR	LIADVAPSAIR	563.3349609375	2	543.3249512	1	479.785373832966	1	0.0313849274989041	0.01	1.82734775819764	10.8467017232704	1	1
sp|P39748|FEN1_HUMAN	LIADVAPSAIR	LIADVAPSAIR	563.3349609375	2	614.3620605	1	995.341404583712	1E-05	0.0516867400249321	0.01	1.82734775819764	1538.14684356124	1	1
sp|P39748|FEN1_HUMAN	LIADVAPSAIR	LIADVAPSAIR	563.3349609375	2	899.4945068	1	0	1E-05	0.546572169241602	0.01	1.82734775819764	1	1	1
sp|P39748|FEN1_HUMAN	LIADVAPSAIR	LIADVAPSAIR	563.3349609375	2	1012.578552	1	501.450224780653	0.00436348783802182	0.0113938960427307	0.01	1.82734775819764	276.356325938198	1	1
sp|P39748|FEN1_HUMAN	LS[Pho]KSRQGSTQGR	LSKSRQGSTQGR	692.838256835938	2	461.2466736	1	424.195982317762	0.267974183846514	0.01	0.01	1.82734775819764	125.619845954499	1	1
sp|P39748|FEN1_HUMAN	LS[Pho]KSRQGSTQGR	LSKSRQGSTQGR	692.838256835938	2	548.2786865	1	295.222878167959	0.609471526939744	0.01	0.01	1.82734775819764	73.3662856108742	1	1
sp|P39748|FEN1_HUMAN	LS[Pho]KSRQGSTQGR	LSKSRQGSTQGR	692.838256835938	2	924.4298706	1	107.303446133588	1E-05	0.01	0.01	1.82734775819764	214.606892267177	1	1
sp|P39748|FEN1_HUMAN	LS[Pho]KSRQGSTQGR	LSKSRQGSTQGR	692.838256835938	2	976.4918823	1	14393.7581278127	1	0.70649391757163	0.664247597562176	1.82734775819764	559.276636030767	1	1
sp|P39748|FEN1_HUMAN	LS[Pho]KSRQGSTQGR	LSKSRQGSTQGR	692.838256835938	2	1104.586792	1	1157.22955753449	0.000194697260400481	0.01	0.01	1.82734775819764	705.385107785875	1	1
sp|P39748|FEN1_HUMAN	LS[Pho]KSRQGSTQGR	LSKSRQGSTQGR	692.838256835938	2	488.7495728	2	7302.60351778736	1	0.292716734730533	0.173836837783196	1.82734775819764	655.050327841044	1	1
sp|P39748|FEN1_HUMAN	QLQQAQAAGAEQEVEK	QLQQAQAAGAEQEVEK	576.623474121094	3	761.3675537	1	654.563025308452	1	0.01	0.01	1.82734775819764	56.1859160326237	1	1
sp|P39748|FEN1_HUMAN	QLQQAQAAGAEQEVEK	QLQQAQAAGAEQEVEK	576.623474121094	3	832.4046631	1	328.007565188993	1E-05	0.01	0.01	1.82734775819764	427.268351406798	1	1
sp|P39748|FEN1_HUMAN	QLQQAQAAGAEQEVEK	QLQQAQAAGAEQEVEK	576.623474121094	3	889.4261475	1	2703.61384493327	1	0.0232356953497062	0.0122118693449221	1.82734775819764	190.147928699429	1	1
sp|P39748|FEN1_HUMAN	QLQQAQAAGAEQEVEK	QLQQAQAAGAEQEVEK	576.623474121094	3	960.4632568	1	774.533345143776	0.267974183846514	0.01	0.01	1.82734775819764	250.748051385558	1	1
sp|P39748|FEN1_HUMAN	QLQQAQAAGAEQEVEK	QLQQAQAAGAEQEVEK	576.623474121094	3	1031.500366	1	636.69641657221	0.000194697260400481	0.01	0.01	1.82734775819764	366.216735397779	1	1
sp|P39748|FEN1_HUMAN	QLQQAQAAGAEQEVEK	QLQQAQAAGAEQEVEK	576.623474121094	3	677.3233032	2	302.201938253519	0.934726939733546	0.01	0.01	1.82734775819764	37.3824801887456	1	1
sp|P39748|FEN1_HUMAN	QLQQAQ[Dea]AAGAEQEVEK	QLQQAQAAGAEQEVEK	576.951477050781	3	761.3675537	1	654.563025308452	1	0.0201737107157768	0.01	1.82734775819764	56.1859160326237	1	1
sp|P39748|FEN1_HUMAN	QLQQAQ[Dea]AAGAEQEVEK	QLQQAQAAGAEQEVEK	576.951477050781	3	832.4046631	1	328.007565188993	1E-05	0.01	0.01	1.82734775819764	427.268351406798	1	1
sp|P39748|FEN1_HUMAN	QLQQAQ[Dea]AAGAEQEVEK	QLQQAQAAGAEQEVEK	576.951477050781	3	889.4261475	1	2703.61384493327	1	0.0232356953497062	0.01	1.82734775819764	190.147928699429	1	1
sp|P39748|FEN1_HUMAN	QLQQAQ[Dea]AAGAEQEVEK	QLQQAQAAGAEQEVEK	576.951477050781	3	960.4632568	1	774.533345143776	0.267974183846514	0.01	0.01	1.82734775819764	250.748051385558	1	1
sp|P39748|FEN1_HUMAN	QLQQAQ[Dea]AAGAEQEVEK	QLQQAQAAGAEQEVEK	576.951477050781	3	1031.500366	1	636.69641657221	0.000194697260400481	0.01	0.01	1.82734775819764	366.216735397779	1	1
sp|P39748|FEN1_HUMAN	QLQQAQ[Dea]AAGAEQEVEK	QLQQAQAAGAEQEVEK	576.951477050781	3	616.2937012	2	57.0090886201231	1E-05	0.01	0.01	1.82734775819764	114.018177240246	1	1
sp|P40227|TCPZ_HUMAN	ALQFLEEVK	ALQFLEEVK	538.802978515625	2	617.3504639	1	15605.7690914347	1	0.727100248758195	0.636085597580761	1.82734775819764	1692.80608222652	1	1
sp|P40227|TCPZ_HUMAN	ALQFLEEVK	ALQFLEEVK	538.802978515625	2	702.3820801	1	1018.68958062079	0.825900481660307	0.01	0.01	1.82734775819764	177.474993955143	1	1
sp|P40227|TCPZ_HUMAN	ALQFLEEVK	ALQFLEEVK	538.802978515625	2	764.4188843	1	36359.6973429453	1	0.863053796684087	0.816088183421999	1.82734775819764	850.309782616263	1	1
sp|P40227|TCPZ_HUMAN	ALQFLEEVK	ALQFLEEVK	538.802978515625	2	831.4246826	1	0	1E-05	0.01	0.01	1.82734775819764	1	1	1
sp|P40227|TCPZ_HUMAN	ALQFLEEVK	ALQFLEEVK	538.802978515625	2	892.477478	1	32902.3501593338	1	0.851951760433647	0.787653882257176	1.82734775819764	1236.40249182626	1	1
sp|P40227|TCPZ_HUMAN	ALQFLEEVK	ALQFLEEVK	538.802978515625	2	1005.561523	1	0	1E-05	0.01	0.01	1.82734775819764	1	1	1
sp|P40227|TCPZ_HUMAN	AQAALAVNISAAR	AQAALAVNISAAR	628.359497070313	2	271.1400757	1	9179.77520133512	0.825900481660307	0.538653043021137	0.0956165598701312	1.82734775819764	1619.64607260847	1	1
sp|P40227|TCPZ_HUMAN	AQAALAVNISAAR	AQAALAVNISAAR	628.359497070313	2	730.4205933	1	8895.63620163916	0.0485375825231421	0.521707925859732	0.0259885927279367	1.82734775819764	3812.84394457209	1	1
sp|P40227|TCPZ_HUMAN	AQAALAVNISAAR	AQAALAVNISAAR	628.359497070313	2	801.4577026	1	20781.7685576221	7.00113661125923E-13	0.786133461376553	0.674874021610621	1.82734775819764	21301.9592715337	1	1
sp|P40227|TCPZ_HUMAN	AQAALAVNISAAR	AQAALAVNISAAR	628.359497070313	2	914.5418091	1	11428.6667806171	1	0.634345821476023	0.207828237034323	1.82734775819764	219.075590642822	1	1
sp|P40227|TCPZ_HUMAN	AQAALAVNISAAR	AQAALAVNISAAR	628.359497070313	2	985.5789185	1	7633.68768644005	0.267974183846514	0.339813197885213	0.0532878821247119	1.82734775819764	2583.15268526169	1	1
sp|P40227|TCPZ_HUMAN	AQAALAVNISAAR	AQAALAVNISAAR	628.359497070313	2	1056.615967	1	9297.79616688636	2.58559625391108E-10	0.545703062880462	0.51578474725364	1.82734775819764	8451.72025702201	1	1
sp|P40227|TCPZ_HUMAN	NAIDDGC[CAM]VVPGAGAVEVAMAEALIK	NAIDDGCVVPGAGAVEVAMAEALIK	824.08203125	3	846.4753418	1	6321.47835190916	0.825900481660307	0.186531590770271	0.105408577111577	1.82734775819764	1299.58312208572	1	1
sp|P40227|TCPZ_HUMAN	NAIDDGC[CAM]VVPGAGAVEVAMAEALIK	NAIDDGCVVPGAGAVEVAMAEALIK	824.08203125	3	944.4141846	1	5914.40454318087	1	0.153741318922819	0.0680369459295199	1.82734775819764	628.868420649565	1	1
sp|P40227|TCPZ_HUMAN	NAIDDGC[CAM]VVPGAGAVEVAMAEALIK	NAIDDGCVVPGAGAVEVAMAEALIK	824.08203125	3	1074.586304	1	6252.10444859523	1	0.180516126557483	0.0542790791825676	1.82734775819764	684.355703162417	1	1
sp|P40227|TCPZ_HUMAN	NAIDDGC[CAM]VVPGAGAVEVAMAEALIK	NAIDDGCVVPGAGAVEVAMAEALIK	824.08203125	3	1173.654785	1	2756.63519583731	1	0.0242743250056211	0.0100127518224484	1.82734775819764	224.085222562383	1	1
sp|P40227|TCPZ_HUMAN	NAIDDGC[CAM]VVPGAGAVEVAMAEALIK	NAIDDGCVVPGAGAVEVAMAEALIK	824.08203125	3	1297.584106	1	997.331091484009	0.000194697260400481	0.01	0.01	1.82734775819764	652.993050299349	1	1
sp|P40227|TCPZ_HUMAN	NAIDDGC[CAM]VVPGAGAVEVAMAEALIK	NAIDDGCVVPGAGAVEVAMAEALIK	824.08203125	3	1526.824707	1	1671.23059058582	0.000194697260400481	0.01	0.01	1.82734775819764	954.07612126066	1	1
sp|P40227|TCPZ_HUMAN	VATAQDDITGDGTTSNVLIIGELLK	VATAQDDITGDGTTSNVLIIGELLK	848.784973144531	3	672.4290771	1	8334.16771888526	1	0.460529476367787	0.121161277026858	1.82734775819764	913.124822392369	1	1
sp|P40227|TCPZ_HUMAN	VATAQDDITGDGTTSNVLIIGELLK	VATAQDDITGDGTTSNVLIIGELLK	848.784973144531	3	785.5131226	1	5980.38215418019	0.00436348783802182	0.158490836531127	0.135672024989901	1.82734775819764	3231.30258737701	1	1
sp|P40227|TCPZ_HUMAN	VATAQDDITGDGTTSNVLIIGELLK	VATAQDDITGDGTTSNVLIIGELLK	848.784973144531	3	898.597168	1	8679.15201623188	0.00436348783802182	0.51659514830069	0.50781284123265	1.82734775819764	4126.84163932864	1	1
sp|P40227|TCPZ_HUMAN	VATAQDDITGDGTTSNVLIIGELLK	VATAQDDITGDGTTSNVLIIGELLK	848.784973144531	3	915.4417725	1	670.853495574544	1E-05	0.01	0.01	1.82734775819764	804.469236449342	1	1
sp|P40227|TCPZ_HUMAN	VATAQDDITGDGTTSNVLIIGELLK	VATAQDDITGDGTTSNVLIIGELLK	848.784973144531	3	997.6655884	1	2077.58594551102	0.00436348783802182	0.0126154234242149	0.01	1.82734775819764	965.942590764283	1	1
sp|P40227|TCPZ_HUMAN	VATAQDDITGDGTTSNVLIIGELLK	VATAQDDITGDGTTSNVLIIGELLK	848.784973144531	3	1299.788208	1	1306.82038435563	1	0.01	0.01	1.82734775819764	110.270108418165	1	1
sp|P40227|TCPZ_HUMAN	VC[CAM]GDSDKGFVVINQK	VCGDSDKGFVVINQK	555.947021484375	3	601.3667603	1	5487.76977682722	0.825900481660307	0.125093282762138	0.0146573788689693	1.82734775819764	1039.90312665669	1	1
sp|P40227|TCPZ_HUMAN	VC[CAM]GDSDKGFVVINQK	VCGDSDKGFVVINQK	555.947021484375	3	700.4351807	1	3766.21524440853	1	0.0492070324672231	0.01	1.82734775819764	107.191255176219	1	1
sp|P40227|TCPZ_HUMAN	VC[CAM]GDSDKGFVVINQK	VCGDSDKGFVVINQK	555.947021484375	3	904.5250854	1	3302.54842966449	1	0.036452008955116	0.01	1.82734775819764	179.199542429669	1	1
sp|P40227|TCPZ_HUMAN	VC[CAM]GDSDKGFVVINQK	VCGDSDKGFVVINQK	555.947021484375	3	1065.466919	1	1737.32336669	1	0.01	0.01	1.82734775819764	179.723774969158	1	1
sp|P40227|TCPZ_HUMAN	VC[CAM]GDSDKGFVVINQK	VCGDSDKGFVVINQK	555.947021484375	3	1406.727417	1	80.4222406887571	7.00113661125923E-13	0.01	0.01	1.82734775819764	83.1632348285236	1	1
sp|P40227|TCPZ_HUMAN	VC[CAM]GDSDKGFVVINQK	VCGDSDKGFVVINQK	555.947021484375	3	1566.758057	1	0	1E-05	0.01	0.01	1.82734775819764	1	1	1
sp|P40227|TCPZ_HUMAN	VLAQNSGFDLQETLVK	VLAQNSGFDLQETLVK	881.472717285156	2	932.4472046	1	434.188140290444	0.267974183846514	0.01	0.01	1.82734775819764	137.583922081881	1	1
sp|P40227|TCPZ_HUMAN	VLAQNSGFDLQETLVK	VLAQNSGFDLQETLVK	881.472717285156	2	945.5251465	1	3604.58396617392	0.0485375825231421	0.0444450972065901	0.01	1.82734775819764	1275.51210646173	1	1
sp|P40227|TCPZ_HUMAN	VLAQNSGFDLQETLVK	VLAQNSGFDLQETLVK	881.472717285156	2	1149.61499	1	4957.54943038096	0.609471526939744	0.0956790974025488	0.0125602020174745	1.82734775819764	1272.20737164835	1	1
sp|P40227|TCPZ_HUMAN	VLAQNSGFDLQETLVK	VLAQNSGFDLQETLVK	881.472717285156	2	1236.647095	1	4545.68243017593	1	0.077020431954213	0.01	1.82734775819764	285.872217011701	1	1
sp|P40227|TCPZ_HUMAN	VLAQNSGFDLQETLVK	VLAQNSGFDLQETLVK	881.472717285156	2	1350.689941	1	5296.06124809605	0.267974183846514	0.113774190611265	0.0101288612392593	1.82734775819764	1652.76764189532	1	1
sp|P40227|TCPZ_HUMAN	VLAQNSGFDLQETLVK	VLAQNSGFDLQETLVK	881.472717285156	2	1549.785645	1	1490.72891544102	0.00436348783802182	0.01	0.01	1.82734775819764	722.633522975715	1	1
sp|P40429|RL13A_HUMAN	MVVPAALK	MVVPAALK	414.754211425781	2	330.1846008	1	2043.96851047582	0.609471526939744	0.0897328672504821	0.0121045696774225	1.82734775819764	430.234020416481	1	1
sp|P40429|RL13A_HUMAN	MVVPAALK	MVVPAALK	414.754211425781	2	499.3238525	1	29643.4960527784	1	0.854690568542227	0.839337778569657	1.82734775819764	1247.61451089206	1	1
sp|P40429|RL13A_HUMAN	MVVPAALK	MVVPAALK	414.754211425781	2	569.3115845	1	0	1E-05	0.01	0.01	1.82734775819764	1	1	1
sp|P40429|RL13A_HUMAN	MVVPAALK	MVVPAALK	414.754211425781	2	598.3922729	1	45720.9478015923	1	0.88730395621947	0.88546652455676	1.82734775819764	4279.70551300862	1	1
sp|P40429|RL13A_HUMAN	MVVPAALK	MVVPAALK	414.754211425781	2	682.3956299	1	0	1E-05	0.01	0.01	1.82734775819764	1	1	1
sp|P40429|RL13A_HUMAN	MVVPAALK	MVVPAALK	414.754211425781	2	697.4606934	1	12641.1776653638	1	0.702001180385961	0.668681688462788	1.82734775819764	441.243070684512	1	1
sp|P40429|RL13A_HUMAN	YQAVTATLEEK	YQAVTATLEEK	626.824645996094	2	690.3668213	1	10150.2603154405	0.00436348783802182	0.586599048815641	0.151964408834965	1.82734775819764	4721.99308624963	1	1
sp|P40429|RL13A_HUMAN	YQAVTATLEEK	YQAVTATLEEK	626.824645996094	2	735.3671875	1	2392.88626248085	2.58559625391108E-10	0.0228627531376935	0.0175699818528857	1.82734775819764	2052.53400404826	1	1
sp|P40429|RL13A_HUMAN	YQAVTATLEEK	YQAVTATLEEK	626.824645996094	2	791.4145508	1	30290.5775761839	1	0.842026281053999	0.791362939155025	1.82734775819764	3161.00249110518	1	1
sp|P40429|RL13A_HUMAN	YQAVTATLEEK	YQAVTATLEEK	626.824645996094	2	890.4829102	1	18036.290309139	0.609471526939744	0.759376156120491	0.670574662085656	1.82734775819764	4150.84208412835	1	1
sp|P40429|RL13A_HUMAN	YQAVTATLEEK	YQAVTATLEEK	626.824645996094	2	961.5200806	1	63563.0466919913	1	0.911828805340241	0.885712569737917	1.82734775819764	1478.36877929763	1	1
sp|P40429|RL13A_HUMAN	YQAVTATLEEK	YQAVTATLEEK	626.824645996094	2	1252.641968	1	0	1E-05	0.01	0.01	1.82734775819764	1	1	1
sp|P40429|RL13A_HUMAN	YQ[Dea]AVTATLEEK	YQAVTATLEEK	627.316650390625	2	518.2820435	1	5955.26365634396	1	0.156782723320713	0.0382012990133833	1.82734775819764	458.505494634598	1	1
sp|P40429|RL13A_HUMAN	YQ[Dea]AVTATLEEK	YQAVTATLEEK	627.316650390625	2	619.3297119	1	7796.84418995721	0.0485375825231421	0.366613167145274	0.0559441060000537	1.82734775819764	3158.92708769614	1	1
sp|P40429|RL13A_HUMAN	YQ[Dea]AVTATLEEK	YQAVTATLEEK	627.316650390625	2	690.3668213	1	10150.2603154405	0.00436348783802182	0.586599048815641	0.151964408834965	1.82734775819764	4721.99308624963	1	1
sp|P40429|RL13A_HUMAN	YQ[Dea]AVTATLEEK	YQAVTATLEEK	627.316650390625	2	791.4145508	1	30290.5775761839	1	0.842026281053999	0.794182924774765	1.82734775819764	3161.00249110518	1	1
sp|P40429|RL13A_HUMAN	YQ[Dea]AVTATLEEK	YQAVTATLEEK	627.316650390625	2	890.4829102	1	18036.290309139	0.609471526939744	0.759376156120491	0.670574662085656	1.82734775819764	4150.84208412835	1	1
sp|P40429|RL13A_HUMAN	YQ[Dea]AVTATLEEK	YQAVTATLEEK	627.316650390625	2	961.5200806	1	63563.0466919913	1	0.911828805340241	0.885712569737917	1.82734775819764	1478.36877929763	1	1
sp|P40429|RL13A_HUMAN	Y[Oxi]QAVTATLEEK	YQAVTATLEEK	634.822082519531	2	690.3668213	1	10150.2603154405	0.00436348783802182	0.586599048815641	0.151964408834965	1.82734775819764	4721.99308624963	1	1
sp|P40429|RL13A_HUMAN	Y[Oxi]QAVTATLEEK	YQAVTATLEEK	634.822082519531	2	791.4145508	1	30290.5775761839	1	0.842026281053999	0.791362939155025	1.82734775819764	3161.00249110518	1	1
sp|P40429|RL13A_HUMAN	Y[Oxi]QAVTATLEEK	YQAVTATLEEK	634.822082519531	2	890.4829102	1	18036.290309139	0.609471526939744	0.759376156120491	0.666802286336362	1.82734775819764	4150.84208412835	1	1
sp|P40429|RL13A_HUMAN	Y[Oxi]QAVTATLEEK	YQAVTATLEEK	634.822082519531	2	961.5200806	1	63174.8688583217	1	0.911389402518838	0.885712569737917	1.82734775819764	2254.72444663675	1	1
sp|P40429|RL13A_HUMAN	Y[Oxi]QAVTATLEEK	YQAVTATLEEK	634.822082519531	2	1089.578613	1	0	1E-05	0.01	0.01	1.82734775819764	1	1	1
sp|P40429|RL13A_HUMAN	Y[Oxi]QAVTATLEEK	YQAVTATLEEK	634.822082519531	2	1122.531372	1	0	1E-05	0.01	0.01	1.82734775819764	1	1	1
sp|P40429|RL13A_HUMAN	[1Ac]-AEVQVLVLDGR	AEVQVLVLDGR	620.848449707031	2	569.2929688	1	12667.943341637	0.934726939733546	0.669395912061919	0.529363371123637	1.82734775819764	1617.97874078744	1	1
sp|P40429|RL13A_HUMAN	[1Ac]-AEVQVLVLDGR	AEVQVLVLDGR	620.848449707031	2	672.4039307	1	25632.1500719524	0.267974183846514	0.819757898004957	0.777345564225292	1.82734775819764	7543.18123463346	1	1
sp|P40429|RL13A_HUMAN	[1Ac]-AEVQVLVLDGR	AEVQVLVLDGR	620.848449707031	2	682.3770142	1	5747.21591253375	1	0.14193507570725	0.0138957033843625	1.82734775819764	517.629011434758	1	1
sp|P40429|RL13A_HUMAN	[1Ac]-AEVQVLVLDGR	AEVQVLVLDGR	620.848449707031	2	771.47229	1	19708.3598294842	0.934726939733546	0.776691906265399	0.71998875072857	1.82734775819764	2572.49184782712	1	1
sp|P40429|RL13A_HUMAN	[1Ac]-AEVQVLVLDGR	AEVQVLVLDGR	620.848449707031	2	899.5308838	1	19363.796582929	0.934726939733546	0.773373509156331	0.724996260705081	1.82734775819764	2541.27095613656	1	1
sp|P40429|RL13A_HUMAN	[1Ac]-AEVQVLVLDGR	AEVQVLVLDGR	620.848449707031	2	998.5993042	1	3124.76249987897	1	0.0321737677731984	0.0140348219600263	1.82734775819764	30.0996814133437	1	1
sp|P40429|RL13A_HUMAN	[1Ac]-AEVQ[Dea]VLVLDGR	AEVQVLVLDGR	621.340454101563	2	347.1673584	1	5469.84170805652	4.93422020144666E-07	0.123704132752376	0.0365679375454403	1.82734775819764	4443.75196027417	1	1
sp|P40429|RL13A_HUMAN	[1Ac]-AEVQ[Dea]VLVLDGR	AEVQVLVLDGR	621.340454101563	2	460.2514343	1	10654.5281284805	1	0.607296121158259	0.53534969838615	1.82734775819764	651.536506159418	1	1
sp|P40429|RL13A_HUMAN	[1Ac]-AEVQ[Dea]VLVLDGR	AEVQVLVLDGR	621.340454101563	2	559.3198242	1	13530.2894036612	0.609471526939744	0.689343311874008	0.579147715283842	1.82734775819764	2988.63576731282	1	1
sp|P40429|RL13A_HUMAN	[1Ac]-AEVQ[Dea]VLVLDGR	AEVQVLVLDGR	621.340454101563	2	672.4039307	1	25404.8567185619	0.267974183846514	0.818473401448082	0.777345564225292	1.82734775819764	7997.76794141446	1	1
sp|P40429|RL13A_HUMAN	[1Ac]-AEVQ[Dea]VLVLDGR	AEVQVLVLDGR	621.340454101563	2	771.47229	1	19610.3678889864	0.934726939733546	0.775762051536803	0.713971052549613	1.82734775819764	2768.47572882262	1	1
sp|P40429|RL13A_HUMAN	[1Ac]-AEVQ[Dea]VLVLDGR	AEVQVLVLDGR	621.340454101563	2	342.1841431	2	6714.02992102201	1	0.223712441944052	0.196481516041797	1.82734775819764	45.8177513936234	1	1
sp|P40925|MDHC_HUMAN	ELTEEKESAFEFLSSA	ELTEEKESAFEFLSSA	908.927978515625	2	602.2667847	1	6149.12665220869	1	0.171919329841607	0.0306951805278088	1.82734775819764	62.0922606561562	1	1
sp|P40925|MDHC_HUMAN	ELTEEKESAFEFLSSA	ELTEEKESAFEFLSSA	908.927978515625	2	1017.473511	1	2450.80480620031	1	0.0185982824187061	0.01	1.82734775819764	232.754797826155	1	1
sp|P40925|MDHC_HUMAN	ELTEEKESAFEFLSSA	ELTEEKESAFEFLSSA	908.927978515625	2	1164.54187	1	2221.29098468168	0.000194697260400481	0.0148127987056121	0.01	1.82734775819764	1282.91376732877	1	1
sp|P40925|MDHC_HUMAN	ELTEEKESAFEFLSSA	ELTEEKESAFEFLSSA	908.927978515625	2	1293.584473	1	4978.93163347566	0.825900481660307	0.096834382548029	0.022173191098802	1.82734775819764	915.070290472606	1	1
sp|P40925|MDHC_HUMAN	ELTEEKESAFEFLSSA	ELTEEKESAFEFLSSA	908.927978515625	2	1344.631836	1	457.991541602621	1E-05	0.01	0.01	1.82734775819764	915.983083205243	1	1
sp|P40925|MDHC_HUMAN	ELTEEKESAFEFLSSA	ELTEEKESAFEFLSSA	908.927978515625	2	1440.652954	1	2570.63223189128	1	0.0207333033746194	0.01	1.82734775819764	3.62103867535006	1	1
sp|P40925|MDHC_HUMAN	FVEGLPINDFSR	FVEGLPINDFSR	697.359130859375	2	751.3733521	1	0	1E-05	0.01	0.01	1.82734775819764	1	1	1
sp|P40925|MDHC_HUMAN	FVEGLPINDFSR	FVEGLPINDFSR	697.359130859375	2	848.4260864	1	130751.762913164	1	0.953579806432743	0.950946930484329	1.82734775819764	2549.51293094014	1	1
sp|P40925|MDHC_HUMAN	FVEGLPINDFSR	FVEGLPINDFSR	697.359130859375	2	961.5101318	1	0	1E-05	0.0114568452176983	0.01	1.82734775819764	1	1	1
sp|P40925|MDHC_HUMAN	FVEGLPINDFSR	FVEGLPINDFSR	697.359130859375	2	1018.531616	1	22307.5758509396	1	0.801828888981544	0.798350073606872	1.82734775819764	769.98646391122	1	1
sp|P40925|MDHC_HUMAN	FVEGLPINDFSR	FVEGLPINDFSR	697.359130859375	2	1147.574219	1	30286.2618310361	1	0.842018660796504	0.84036267965905	1.82734775819764	316.452531096071	1	1
sp|P40925|MDHC_HUMAN	FVEGLPINDFSR	FVEGLPINDFSR	697.359130859375	2	1246.642578	1	0	1E-05	0.01	0.01	1.82734775819764	1	1	1
sp|P40925|MDHC_HUMAN	NVIIWGNHSSTQYPDVNHAK	NVIIWGNHSSTQYPDVNHAK	570.784362792969	4	327.2026672	1	4154.43032010336	0.267974183846514	0.0819350378563101	0.0619728572867403	1.82734775819764	1122.43287610562	1	1
sp|P40925|MDHC_HUMAN	NVIIWGNHSSTQYPDVNHAK	NVIIWGNHSSTQYPDVNHAK	570.784362792969	4	355.2088318	1	3098.94408591941	1	0.0315784992296403	0.0236270445323121	1.82734775819764	63.987761531052	1	1
sp|P40925|MDHC_HUMAN	NVIIWGNHSSTQYPDVNHAK	NVIIWGNHSSTQYPDVNHAK	570.784362792969	4	683.3471069	1	4509.30130566359	1	0.0950489940035008	0.0754845120085976	1.82734775819764	549.497128799282	1	1
sp|P40925|MDHC_HUMAN	NVIIWGNHSSTQYPDVNHAK	NVIIWGNHSSTQYPDVNHAK	570.784362792969	4	780.3999023	1	23130.4516484712	0.934726939733546	0.814234012797663	0.80422164966868	1.82734775819764	3065.59667401171	1	1
sp|P40925|MDHC_HUMAN	NVIIWGNHSSTQYPDVNHAK	NVIIWGNHSSTQYPDVNHAK	570.784362792969	4	943.4631958	1	8551.36169009985	1	0.498554965959648	0.108232625606183	1.82734775819764	445.72398578026	1	1
sp|P40925|MDHC_HUMAN	NVIIWGNHSSTQYPDVNHAK	NVIIWGNHSSTQYPDVNHAK	570.784362792969	4	920.9216919	2	4451.24546249074	1	0.0739195505577424	0.0731591874014174	1.82734775819764	356.777732762339	1	1
sp|P40925|MDHC_HUMAN	NVIIWGN[Dea]HSSTQ[Dea]YPDVNHAK	NVIIWGNHSSTQYPDVNHAK	571.2763671875	4	683.3471069	1	2411.63951278283	1E-05	0.0695035163039693	0.017973252793874	1.82734775819764	3645.82645696224	1	1
sp|P40925|MDHC_HUMAN	NVIIWGN[Dea]HSSTQ[Dea]YPDVNHAK	NVIIWGNHSSTQYPDVNHAK	571.2763671875	4	780.3999023	1	25407.1600694755	1	0.818439787127582	0.813226889492065	1.82734775819764	1487.82016799699	1	1
sp|P40925|MDHC_HUMAN	NVIIWGN[Dea]HSSTQ[Dea]YPDVNHAK	NVIIWGNHSSTQYPDVNHAK	571.2763671875	4	935.4733887	1	1470.75176599037	1E-05	0.01	0.01	1.82734775819764	1665.02550519143	1	1
sp|P40925|MDHC_HUMAN	NVIIWGN[Dea]HSSTQ[Dea]YPDVNHAK	NVIIWGNHSSTQYPDVNHAK	571.2763671875	4	943.4631958	1	5210.59865007354	1E-05	0.109256994822465	0.108232625606183	1.82734775819764	7127.25006583287	1	1
sp|P40925|MDHC_HUMAN	NVIIWGN[Dea]HSSTQ[Dea]YPDVNHAK	NVIIWGNHSSTQYPDVNHAK	571.2763671875	4	690.3289795	3	2155.25262194968	1E-05	0.0137138597091394	0.01	1.82734775819764	4310.50524389937	1	1
sp|P40925|MDHC_HUMAN	NVIIWGN[Dea]HSSTQ[Dea]YPDVNHAK	NVIIWGNHSSTQYPDVNHAK	571.2763671875	4	755.3625488	3	1894.88574143888	1E-05	0.0100425452525586	0.01	1.82734775819764	2787.77675316222	1	1
sp|P40925|MDHC_HUMAN	VIVVGNPANTNC[CAM]LTASK	VIVVGNPANTNCLTASK	879.46435546875	2	582.3609619	1	1268.16930733371	0.609471526939744	0.01	0.01	1.82734775819764	313.326337763317	1	1
sp|P40925|MDHC_HUMAN	VIVVGNPANTNC[CAM]LTASK	VIVVGNPANTNCLTASK	879.46435546875	2	1008.477844	1	2678.31316746078	0.267974183846514	0.0410749583860831	0.0227656312496138	1.82734775819764	873.995845636555	1	1
sp|P40925|MDHC_HUMAN	VIVVGNPANTNC[CAM]LTASK	VIVVGNPANTNCLTASK	879.46435546875	2	1176.567749	1	12322.7796862249	0.934726939733546	0.689631414669085	0.660500420101809	1.82734775819764	1877.54640884972	1	1
sp|P40925|MDHC_HUMAN	VIVVGNPANTNC[CAM]LTASK	VIVVGNPANTNCLTASK	879.46435546875	2	1290.610718	1	2060.53388278732	1	0.0164096003994892	0.0123521196625136	1.82734775819764	5.38066807237556	1	1
sp|P40925|MDHC_HUMAN	VIVVGNPANTNC[CAM]LTASK	VIVVGNPANTNCLTASK	879.46435546875	2	1347.63208	1	6002.19548487531	0.609471526939744	0.214480998217827	0.160259595998284	1.82734775819764	1502.93433716185	1	1
sp|P40925|MDHC_HUMAN	VIVVGNPANTNC[CAM]LTASK	VIVVGNPANTNCLTASK	879.46435546875	2	1446.700562	1	1785.32653360737	0.00436348783802182	0.01	0.01	1.82734775819764	898.353398255508	1	1
sp|P40925|MDHC_HUMAN	VIVVGN[Dea]PANTNC[CAM]LTASK	VIVVGNPANTNCLTASK	879.956359863281	2	1008.477844	1	2705.18861890776	0.267974183846514	0.0375611885922036	0.0232830794233586	1.82734775819764	816.428731203203	1	1
sp|P40925|MDHC_HUMAN	VIVVGN[Dea]PANTNC[CAM]LTASK	VIVVGNPANTNCLTASK	879.956359863281	2	1079.515015	1	1961.42462205352	1	0.0109321086758786	0.01	1.82734775819764	181.890615457534	1	1
sp|P40925|MDHC_HUMAN	VIVVGN[Dea]PANTNC[CAM]LTASK	VIVVGNPANTNCLTASK	879.956359863281	2	1080.568359	1	567.526399582307	1E-05	0.01	0.01	1.82734775819764	1135.05279916461	1	1
sp|P40925|MDHC_HUMAN	VIVVGN[Dea]PANTNC[CAM]LTASK	VIVVGNPANTNCLTASK	879.956359863281	2	1176.567749	1	12198.3547286637	0.934726939733546	0.688837253867502	0.657146772519185	1.82734775819764	2005.30595887382	1	1
sp|P40925|MDHC_HUMAN	VIVVGN[Dea]PANTNC[CAM]LTASK	VIVVGNPANTNCLTASK	879.956359863281	2	1348.616211	1	3412.79007606537	1	0.0517430677036316	0.0392651040991971	1.82734775819764	131.699137296475	1	1
sp|P40925|MDHC_HUMAN	VIVVGN[Dea]PANTNC[CAM]LTASK	VIVVGNPANTNCLTASK	879.956359863281	2	1546.75293	1	3113.52545709654	1	0.03192107755606	0.0318322859817103	1.82734775819764	316.215224385212	1	1
sp|P40926|MDHM_HUMAN	AGAGSATLSMAYAGAR	AGAGSATLSMAYAGAR	727.8564453125	2	303.1775208	1	1269.21107182639	1	0.01	0.01	1.82734775819764	107.937102301038	1	1
sp|P40926|MDHM_HUMAN	AGAGSATLSMAYAGAR	AGAGSATLSMAYAGAR	727.8564453125	2	537.2779541	1	1324.98180091789	0.267974183846514	0.01	0.01	1.82734775819764	429.602432925276	1	1
sp|P40926|MDHM_HUMAN	AGAGSATLSMAYAGAR	AGAGSATLSMAYAGAR	727.8564453125	2	826.3875732	1	5905.61976679226	0.934726939733546	0.153196304441291	0.01	1.82734775819764	948.210289651186	1	1
sp|P40926|MDHM_HUMAN	AGAGSATLSMAYAGAR	AGAGSATLSMAYAGAR	727.8564453125	2	918.4349365	1	44.6420726213546	1E-05	0.01	0.01	1.82734775819764	89.2841452427092	1	1
sp|P40926|MDHM_HUMAN	AGAGSATLSMAYAGAR	AGAGSATLSMAYAGAR	727.8564453125	2	939.4716797	1	3017.89103964714	4.93422020144666E-07	0.0297983838946278	0.01	1.82734775819764	2298.14003897101	1	1
sp|P40926|MDHM_HUMAN	AGAGSATLSMAYAGAR	AGAGSATLSMAYAGAR	727.8564453125	2	1040.519287	1	3455.48940646582	0.0485375825231421	0.0403585993802755	0.01	1.82734775819764	1248.78845335088	1	1
sp|P40926|MDHM_HUMAN	GC[CAM]DVVVIPAGVPR	GCDVVVIPAGVPR	669.863525390625	2	709.4355469	1	11116.1461327706	1	0.623982549324455	0.01	1.82734775819764	21.9221622772475	1	1
sp|P40926|MDHM_HUMAN	GC[CAM]DVVVIPAGVPR	GCDVVVIPAGVPR	669.863525390625	2	808.5039673	1	18986.7324266639	0.825900481660307	0.76960870113053	0.01	1.82734775819764	3515.53225043189	1	1
sp|P40926|MDHM_HUMAN	GC[CAM]DVVVIPAGVPR	GCDVVVIPAGVPR	669.863525390625	2	907.5723877	1	17741.465695958	1	0.755911209451655	0.01	1.82734775819764	1294.51144662888	1	1
sp|P40926|MDHM_HUMAN	GC[CAM]DVVVIPAGVPR	GCDVVVIPAGVPR	669.863525390625	2	1006.640747	1	2496.38519661892	1	0.0193926125349161	0.01	1.82734775819764	175.898885091267	1	1
sp|P40926|MDHM_HUMAN	GC[CAM]DVVVIPAGVPR	GCDVVVIPAGVPR	669.863525390625	2	1067.55542	1	0	1E-05	0.01	0.01	1.82734775819764	1	1	1
sp|P40926|MDHM_HUMAN	GC[CAM]DVVVIPAGVPR	GCDVVVIPAGVPR	669.863525390625	2	1121.667725	1	2648.45384861913	7.00113661125923E-13	0.0221405615908025	0.01	1.82734775819764	2555.13828619051	1	1
sp|P40926|MDHM_HUMAN	IFGVTTLDIVR	IFGVTTLDIVR	617.363708496094	2	716.4301147	1	3986.30703916702	0.934726939733546	0.0561579539569657	0.01	1.82734775819764	503.734958451461	1	1
sp|P40926|MDHM_HUMAN	IFGVTTLDIVR	IFGVTTLDIVR	617.363708496094	2	732.4290771	1	0	1E-05	0.01	0.01	1.82734775819764	1	1	1
sp|P40926|MDHM_HUMAN	IFGVTTLDIVR	IFGVTTLDIVR	617.363708496094	2	817.4777832	1	16709.0064837158	1	0.742975280564784	0.0358773672616003	1.82734775819764	473.761744112144	1	1
sp|P40926|MDHM_HUMAN	IFGVTTLDIVR	IFGVTTLDIVR	617.363708496094	2	916.5462036	1	2266.63080160131	0.934726939733546	0.0155212531626591	0.01	1.82734775819764	365.907278807339	1	1
sp|P40926|MDHM_HUMAN	IFGVTTLDIVR	IFGVTTLDIVR	617.363708496094	2	973.567688	1	21808.1733080326	1	0.794593334236919	0.39469401011247	1.82734775819764	197.183890001041	1	1
sp|P40926|MDHM_HUMAN	IFGVTTLDIVR	IFGVTTLDIVR	617.363708496094	2	1120.636108	1	3258.74662384336	1	0.0353582657721865	0.01	1.82734775819764	343.030395860706	1	1
sp|P40926|MDHM_HUMAN	LTLYDIAHTPGVAADLSHIETK	LTLYDIAHTPGVAADLSHIETK	592.0654296875	4	627.3460693	1	2289.41509429487	1E-05	0.015819779210221	0.01	1.82734775819764	4578.83018858973	1	1
sp|P40926|MDHM_HUMAN	LTLYDIAHTPGVAADLSHIETK	LTLYDIAHTPGVAADLSHIETK	592.0654296875	4	714.3780518	1	5171.50127921599	0.0485375825231421	0.106707385350303	0.0137950104832946	1.82734775819764	1782.7736780509	1	1
sp|P40926|MDHM_HUMAN	LTLYDIAHTPGVAADLSHIETK	LTLYDIAHTPGVAADLSHIETK	592.0654296875	4	942.4890747	1	5976.79077287172	4.93422020144666E-07	0.158156847205289	0.01	1.82734775819764	4198.48132601943	1	1
sp|P40926|MDHM_HUMAN	LTLYDIAHTPGVAADLSHIETK	LTLYDIAHTPGVAADLSHIETK	592.0654296875	4	1028.541138	1	285.861158163905	1	0.01	0.01	1.82734775819764	28.7846693304526	1	1
sp|P40926|MDHM_HUMAN	LTLYDIAHTPGVAADLSHIETK	LTLYDIAHTPGVAADLSHIETK	592.0654296875	4	1084.563354	1	2239.87412717537	1E-05	0.0150277485345978	0.01	1.82734775819764	4479.74825435073	1	1
sp|P40926|MDHM_HUMAN	LTLYDIAHTPGVAADLSHIETK	LTLYDIAHTPGVAADLSHIETK	592.0654296875	4	717.7075195	3	4674.00025608595	0.267974183846514	0.0825533506735796	0.01	1.82734775819764	1239.99642841905	1	1
sp|P40926|MDHM_HUMAN	TIIPLISQC[CAM]TPK	TIIPLISQCTPK	685.889221191406	2	328.2230835	1	5041.24787816931	1	0.0999472408808948	0.01	1.82734775819764	97.7245987687547	1	1
sp|P40926|MDHM_HUMAN	TIIPLISQC[CAM]TPK	TIIPLISQCTPK	685.889221191406	2	720.3344727	1	6819.09650893727	0.00436348783802182	0.234501830731981	0.01	1.82734775819764	3199.13757617176	1	1
sp|P40926|MDHM_HUMAN	TIIPLISQC[CAM]TPK	TIIPLISQCTPK	685.889221191406	2	833.4185791	1	11669.1727587699	1	0.641866643373609	0.0186291589290927	1.82734775819764	787.297844239074	1	1
sp|P40926|MDHM_HUMAN	TIIPLISQC[CAM]TPK	TIIPLISQCTPK	685.889221191406	2	946.5026245	1	4640.93865149503	1	0.0810440265161601	0.01	1.82734775819764	486.768499513856	1	1
sp|P40926|MDHM_HUMAN	TIIPLISQC[CAM]TPK	TIIPLISQCTPK	685.889221191406	2	1043.55542	1	35377.0090570318	1	0.860097644664586	0.105018791784505	1.82734775819764	777.248471525651	1	1
sp|P40926|MDHM_HUMAN	TIIPLISQC[CAM]TPK	TIIPLISQCTPK	685.889221191406	2	1156.639404	1	2894.06550406523	0.825900481660307	0.0270728187698533	0.01	1.82734775819764	584.96855732178	1	1
sp|P40926|MDHM_HUMAN	VAVLGASGGIGQPLSLLLK	VAVLGASGGIGQPLSLLLK	897.048400878906	2	968.6138916	1	4791.66240527351	0.609471526939744	0.0878568856807364	0.01	1.82734775819764	1228.1045490933	1	1
sp|P40926|MDHM_HUMAN	VAVLGASGGIGQPLSLLLK	VAVLGASGGIGQPLSLLLK	897.048400878906	2	1138.71936	1	1343.17245262042	0.267974183846514	0.01	0.01	1.82734775819764	445.156718872366	1	1
sp|P40926|MDHM_HUMAN	VAVLGASGGIGQPLSLLLK	VAVLGASGGIGQPLSLLLK	897.048400878906	2	1195.740845	1	2154.88610206408	0.000194697260400481	0.0137836243559903	0.01	1.82734775819764	1401.65444070413	1	1
sp|P40926|MDHM_HUMAN	VAVLGASGGIGQPLSLLLK	VAVLGASGGIGQPLSLLLK	897.048400878906	2	1282.772949	1	3495.37205827436	1	0.0414499657319601	0.01	1.82734775819764	274.022562034703	1	1
sp|P40926|MDHM_HUMAN	VAVLGASGGIGQPLSLLLK	VAVLGASGGIGQPLSLLLK	897.048400878906	2	1353.810059	1	929.205512787127	0.609471526939744	0.01	0.01	1.82734775819764	196.527298452773	1	1
sp|P40926|MDHM_HUMAN	VAVLGASGGIGQPLSLLLK	VAVLGASGGIGQPLSLLLK	897.048400878906	2	1410.831543	1	3423.95463966088	1	0.0395531540771876	0.01	1.82734775819764	54.6116297820781	1	1
sp|P41091|IF2G_HUMAN	IVLTNPVC[CAM]TEVGEK	IVLTNPVCTEVGEK	779.910888671875	2	427.2915039	1	1322.37848480575	0.609471526939744	0.01	0.01	1.82734775819764	306.802359004476	1	1
sp|P41091|IF2G_HUMAN	IVLTNPVC[CAM]TEVGEK	IVLTNPVCTEVGEK	779.910888671875	2	541.3344116	1	545.659558922176	0.267974183846514	0.01	0.01	1.82734775819764	155.768656632286	1	1
sp|P41091|IF2G_HUMAN	IVLTNPVC[CAM]TEVGEK	IVLTNPVCTEVGEK	779.910888671875	2	921.4346313	1	1438.63582347471	0.934726939733546	0.0130794367775708	0.01	1.82734775819764	215.068043105983	1	1
sp|P41091|IF2G_HUMAN	IVLTNPVC[CAM]TEVGEK	IVLTNPVCTEVGEK	779.910888671875	2	1018.487366	1	16154.767634057	1	0.735288005029099	0.617084728475727	1.82734775819764	580.247679139515	1	1
sp|P41091|IF2G_HUMAN	IVLTNPVC[CAM]TEVGEK	IVLTNPVCTEVGEK	779.910888671875	2	1132.530273	1	3911.71673546679	0.609471526939744	0.0537645888523212	0.0210132272348283	1.82734775819764	904.645569512407	1	1
sp|P41091|IF2G_HUMAN	IVLTNPVC[CAM]TEVGEK	IVLTNPVCTEVGEK	779.910888671875	2	1346.661987	1	2867.78756105639	0.267974183846514	0.0265501348666573	0.01	1.82734775819764	880.663590258907	1	1
sp|P41091|IF2G_HUMAN	IVSLFAEHNDLQYAAPGGLIGVGTK	IVSLFAEHNDLQYAAPGGLIGVGTK	857.458618164063	3	574.355896	1	2898.99387123637	0.825900481660307	0.0271973951692229	0.020297852369242	1.82734775819764	566.725256851847	1	1
sp|P41091|IF2G_HUMAN	IVSLFAEHNDLQYAAPGGLIGVGTK	IVSLFAEHNDLQYAAPGGLIGVGTK	857.458618164063	3	898.5356445	1	17641.2934121652	0.609471526939744	0.754775687507986	0.746819499494426	1.82734775819764	3663.77764359256	1	1
sp|P41091|IF2G_HUMAN	IVSLFAEHNDLQYAAPGGLIGVGTK	IVSLFAEHNDLQYAAPGGLIGVGTK	857.458618164063	3	1126.552734	1	3634.82858713157	0.934726939733546	0.0453499979198878	0.0133791588600014	1.82734775819764	524.40505987363	1	1
sp|P41091|IF2G_HUMAN	IVSLFAEHNDLQYAAPGGLIGVGTK	IVSLFAEHNDLQYAAPGGLIGVGTK	857.458618164063	3	1203.673218	1	1714.60631313466	0.0485375825231421	0.01	0.01	1.82734775819764	606.772569205956	1	1
sp|P41091|IF2G_HUMAN	IVSLFAEHNDLQYAAPGGLIGVGTK	IVSLFAEHNDLQYAAPGGLIGVGTK	857.458618164063	3	1239.636841	1	3481.90366871541	0.825900481660307	0.0411073147864009	0.0267742366700388	1.82734775819764	602.247878981511	1	1
sp|P41091|IF2G_HUMAN	IVSLFAEHNDLQYAAPGGLIGVGTK	IVSLFAEHNDLQYAAPGGLIGVGTK	857.458618164063	3	1367.695435	1	3659.01396895988	0.934726939733546	0.0460479374798471	0.0274129813195049	1.82734775819764	590.749139533599	1	1
sp|P41091|IF2G_HUMAN	IVSLFAEHNDLQ[Dea]YAAPGGLIGVGTK	IVSLFAEHNDLQYAAPGGLIGVGTK	857.78662109375	3	801.4828491	1	3940.26131038447	1	0.0546609575918029	0.0434490579322736	1.82734775819764	25.6780542732085	1	1
sp|P41091|IF2G_HUMAN	IVSLFAEHNDLQ[Dea]YAAPGGLIGVGTK	IVSLFAEHNDLQYAAPGGLIGVGTK	857.78662109375	3	898.5356445	1	17641.2934121652	0.609471526939744	0.754775687507986	0.746819499494426	1.82734775819764	3663.77764359256	1	1
sp|P41091|IF2G_HUMAN	IVSLFAEHNDLQ[Dea]YAAPGGLIGVGTK	IVSLFAEHNDLQYAAPGGLIGVGTK	857.78662109375	3	969.5727539	1	4707.25826485553	0.267974183846514	0.0840392655380564	0.0516463124175899	1.82734775819764	1569.5255506423	1	1
sp|P41091|IF2G_HUMAN	IVSLFAEHNDLQ[Dea]YAAPGGLIGVGTK	IVSLFAEHNDLQYAAPGGLIGVGTK	857.78662109375	3	1126.552734	1	3634.82858713157	0.934726939733546	0.0453499979198878	0.0133791588600014	1.82734775819764	524.40505987363	1	1
sp|P41091|IF2G_HUMAN	IVSLFAEHNDLQ[Dea]YAAPGGLIGVGTK	IVSLFAEHNDLQYAAPGGLIGVGTK	857.78662109375	3	1239.636841	1	3481.90366871541	0.825900481660307	0.0411073147864009	0.0267742366700388	1.82734775819764	602.247878981511	1	1
sp|P41091|IF2G_HUMAN	IVSLFAEHNDLQ[Dea]YAAPGGLIGVGTK	IVSLFAEHNDLQYAAPGGLIGVGTK	857.78662109375	3	775.4022217	3	0	1E-05	0.01	0.01	1.82734775819764	1	1	1
sp|P41091|IF2G_HUMAN	VGQEIEVRPGIVSK	VGQEIEVRPGIVSK	504.291107177734	3	600.371521	1	2902.96727775394	1	0.0272720702454216	0.01	1.82734775819764	68.3516062202725	1	1
sp|P41091|IF2G_HUMAN	VGQEIEVRPGIVSK	VGQEIEVRPGIVSK	504.291107177734	3	984.5836792	1	4347.57259545834	0.825900481660307	0.0690485751513985	0.0138293676608238	1.82734775819764	803.16515424753	1	1
sp|P41091|IF2G_HUMAN	VGQEIEVRPGIVSK	VGQEIEVRPGIVSK	504.291107177734	3	1354.768921	1	0	1E-05	0.01	0.01	1.82734775819764	1	1	1
sp|P41091|IF2G_HUMAN	VGQEIEVRPGIVSK	VGQEIEVRPGIVSK	504.291107177734	3	1411.790405	1	0	1E-05	0.01	0.01	1.82734775819764	1	1	1
sp|P41091|IF2G_HUMAN	VGQEIEVRPGIVSK	VGQEIEVRPGIVSK	504.291107177734	3	549.3375244	2	4338.96870570847	0.267974183846514	0.0687874386403555	0.01	1.82734775819764	1280.85339224275	1	1
sp|P41091|IF2G_HUMAN	VGQEIEVRPGIVSK	VGQEIEVRPGIVSK	504.291107177734	3	613.8587646	2	6769.06506213058	1	0.229454984825004	0.0231050478982361	1.82734775819764	52.7242489829887	1	1
sp|P41091|IF2G_HUMAN	[1Ac]-AGGEAGVTLGQPHLSR	AGGEAGVTLGQPHLSR	796.412963867188	2	584.2674561	1	2991.42195925712	1	0.029170555649686	0.0109280596188713	1.82734775819764	60.9513656422369	1	1
sp|P41091|IF2G_HUMAN	[1Ac]-AGGEAGVTLGQPHLSR	AGGEAGVTLGQPHLSR	796.412963867188	2	907.5108032	1	4998.54159211905	0.934726939733546	0.0978092859157416	0.0198768567782434	1.82734775819764	746.832840234305	1	1
sp|P41091|IF2G_HUMAN	[1Ac]-AGGEAGVTLGQPHLSR	AGGEAGVTLGQPHLSR	796.412963867188	2	1008.558533	1	12986.7925087903	1	0.677090468044783	0.487403217096329	1.82734775819764	12.5146599996933	1	1
sp|P41091|IF2G_HUMAN	[1Ac]-AGGEAGVTLGQPHLSR	AGGEAGVTLGQPHLSR	796.412963867188	2	1107.626953	1	2311.44815882721	1	0.016244009586039	0.01	1.82734775819764	82.8095449206144	1	1
sp|P41091|IF2G_HUMAN	[1Ac]-AGGEAGVTLGQPHLSR	AGGEAGVTLGQPHLSR	796.412963867188	2	1164.648438	1	6655.37273445292	1	0.217783711116503	0.0561286421707439	1.82734775819764	478.502652491548	1	1
sp|P41091|IF2G_HUMAN	[1Ac]-AGGEAGVTLGQPHLSR	AGGEAGVTLGQPHLSR	796.412963867188	2	1235.685547	1	3228.4249011284	1	0.0346207231273719	0.0122133359813752	1.82734775819764	328.944769582809	1	1
sp|P41091|IF2G_HUMAN	[1Ac]-AGGEAGVTLGQ[Dea]PHLSR	AGGEAGVTLGQPHLSR	796.904968261719	2	485.1990662	1	9887.49849516903	1	0.575017477577343	0.1149966461901	1.82734775819764	333.113949505319	1	1
sp|P41091|IF2G_HUMAN	[1Ac]-AGGEAGVTLGQ[Dea]PHLSR	AGGEAGVTLGQPHLSR	796.904968261719	2	609.3467407	1	10431.3392742641	1	0.598541400784349	0.21622188157076	1.82734775819764	700.194160011655	1	1
sp|P41091|IF2G_HUMAN	[1Ac]-AGGEAGVTLGQ[Dea]PHLSR	AGGEAGVTLGQPHLSR	796.904968261719	2	685.3151245	1	1732.3837286179	1	0.01	0.01	1.82734775819764	63.2388173786851	1	1
sp|P41091|IF2G_HUMAN	[1Ac]-AGGEAGVTLGQ[Dea]PHLSR	AGGEAGVTLGQPHLSR	796.904968261719	2	1108.610962	1	1160.24022483302	0.00436348783802182	0.01	0.01	1.82734775819764	613.48233702057	1	1
sp|P41091|IF2G_HUMAN	[1Ac]-AGGEAGVTLGQ[Dea]PHLSR	AGGEAGVTLGQPHLSR	796.904968261719	2	1165.632446	1	3398.50248847422	0.825900481660307	0.0389055738554569	0.0311365795072946	1.82734775819764	690.190331327855	1	1
sp|P41091|IF2G_HUMAN	[1Ac]-AGGEAGVTLGQ[Dea]PHLSR	AGGEAGVTLGQPHLSR	796.904968261719	2	1236.669556	1	2079.43051181266	0.609471526939744	0.0126370519107059	0.01	1.82734775819764	523.468839167477	1	1
sp|P12814|ACTN1_HUMAN	QLVPRRDQ[Dea]ALT[Pho]EEHAR	QLVPRRDQALTEEHAR	667.328491210938	3	175.1189575	1	15216.7153874596	0.934726939733546	0.720835806080182	0.674453757978576	1.82734775819764	2398.88333861623	1	1
sp|P12814|ACTN1_HUMAN	QLVPRRDQ[Dea]ALT[Pho]EEHAR	QLVPRRDQALTEEHAR	667.328491210938	3	242.1499176	1	222945.806033423	1	0.97551249583259	0.974895450068673	1.82734775819764	7922.60304607861	1	1
sp|P12814|ACTN1_HUMAN	QLVPRRDQ[Dea]ALT[Pho]EEHAR	QLVPRRDQALTEEHAR	667.328491210938	3	341.2183228	1	183481.556747881	1	0.968159535997586	0.963505314107362	1.82734775819764	13499.3611128868	1	1
sp|P12814|ACTN1_HUMAN	QLVPRRDQ[Dea]ALT[Pho]EEHAR	QLVPRRDQALTEEHAR	667.328491210938	3	594.3721924	1	46858.0521088825	0.934726939733546	0.887652636186037	0.850987468198125	1.82734775819764	6544.89357812477	1	1
sp|P12814|ACTN1_HUMAN	QLVPRRDQ[Dea]ALT[Pho]EEHAR	QLVPRRDQALTEEHAR	667.328491210938	3	1006.435364	1	0	1E-05	0.01	0.01	1.82734775819764	1	1	1
sp|P12814|ACTN1_HUMAN	QLVPRRDQ[Dea]ALT[Pho]EEHAR	QLVPRRDQALTEEHAR	667.328491210938	3	667.3284912	3	23094.6413572679	1	0.818763860621211	0.803954877553568	1.82734775819764	450.013353675567	1	1
sp|P41250|SYG_HUMAN	LGDAVEQGVINNTVLGYFIGR	LGDAVEQGVINNTVLGYFIGR	745.73046875	3	286.13974	1	1153.05480735071	0.267974183846514	0.01	0.01	1.82734775819764	297.039669237339	1	1
sp|P41250|SYG_HUMAN	LGDAVEQGVINNTVLGYFIGR	LGDAVEQGVINNTVLGYFIGR	745.73046875	3	492.2929077	1	757.087437234832	0.0485375825231421	0.01	0.01	1.82734775819764	263.091403857429	1	1
sp|P41250|SYG_HUMAN	LGDAVEQGVINNTVLGYFIGR	LGDAVEQGVINNTVLGYFIGR	745.73046875	3	712.3776855	1	4923.89787015177	1	0.0940640968593384	0.0153153508891172	1.82734775819764	412.994197170007	1	1
sp|P41250|SYG_HUMAN	LGDAVEQGVINNTVLGYFIGR	LGDAVEQGVINNTVLGYFIGR	745.73046875	3	825.461731	1	7888.1613403643	0.934726939733546	0.381757831947408	0.0322670202186265	1.82734775819764	1324.76915989836	1	1
sp|P41250|SYG_HUMAN	LGDAVEQGVINNTVLGYFIGR	LGDAVEQGVINNTVLGYFIGR	745.73046875	3	924.5301514	1	1899.6186821898	0.267974183846514	0.0100812868773543	0.01	1.82734775819764	593.70213263754	1	1
sp|P41250|SYG_HUMAN	LGDAVEQGVINNTVLGYFIGR	LGDAVEQGVINNTVLGYFIGR	745.73046875	3	357.1768494	2	1025.51708711517	0.0485375825231421	0.01	0.01	1.82734775819764	426.032973641531	1	1
sp|P41250|SYG_HUMAN	LPFAAAQIGNSFR	LPFAAAQIGNSFR	696.375122070313	2	580.2838135	1	3859.40235929105	0.825900481660307	0.0520969733090928	0.01	1.82734775819764	722.19008808544	1	1
sp|P41250|SYG_HUMAN	LPFAAAQIGNSFR	LPFAAAQIGNSFR	696.375122070313	2	821.4264526	1	6244.14336765905	0.934726939733546	0.179718865156622	0.0357858145570917	1.82734775819764	1007.43836440793	1	1
sp|P41250|SYG_HUMAN	LPFAAAQIGNSFR	LPFAAAQIGNSFR	696.375122070313	2	892.463562	1	10059.3441282529	0.934726939733546	0.582852512165579	0.047191665267131	1.82734775819764	1529.8288040997	1	1
sp|P41250|SYG_HUMAN	LPFAAAQIGNSFR	LPFAAAQIGNSFR	696.375122070313	2	963.5006714	1	5143.80882640873	0.609471526939744	0.105249065517399	0.0190552454405167	1.82734775819764	1184.0917984514	1	1
sp|P41250|SYG_HUMAN	LPFAAAQIGNSFR	LPFAAAQIGNSFR	696.375122070313	2	1034.53772	1	4514.78703585964	0.0485375825231421	0.0757933310814927	0.01	1.82734775819764	1790.17299677863	1	1
sp|P41250|SYG_HUMAN	LPFAAAQIGNSFR	LPFAAAQIGNSFR	696.375122070313	2	1181.606201	1	5262.94130715509	0.934726939733546	0.111785629946746	0.01	1.82734775819764	767.668588516342	1	1
sp|P41250|SYG_HUMAN	TFFSFPAVVAPFK	TFFSFPAVVAPFK	729.39501953125	2	391.2339783	1	10937.164464733	1	0.617755938000879	0.122663145385129	1.82734775819764	1320.12297975088	1	1
sp|P41250|SYG_HUMAN	TFFSFPAVVAPFK	TFFSFPAVVAPFK	729.39501953125	2	462.2710876	1	6668.41990630477	0.00436348783802182	0.219330910650641	0.0177835707747863	1.82734775819764	3122.04892468122	1	1
sp|P41250|SYG_HUMAN	TFFSFPAVVAPFK	TFFSFPAVVAPFK	729.39501953125	2	828.4978027	1	21821.9757763998	1	0.794707438716851	0.243348924649129	1.82734775819764	1370.85393433299	1	1
sp|P41250|SYG_HUMAN	TFFSFPAVVAPFK	TFFSFPAVVAPFK	729.39501953125	2	975.5662231	1	2966.606509671	4.93422020144666E-07	0.0285884712708655	0.01	1.82734775819764	2288.00565771891	1	1
sp|P41250|SYG_HUMAN	TFFSFPAVVAPFK	TFFSFPAVVAPFK	729.39501953125	2	1062.598267	1	5815.40561054055	0.0485375825231421	0.146791714745273	0.0237637670949626	1.82734775819764	2349.35902037226	1	1
sp|P41250|SYG_HUMAN	TFFSFPAVVAPFK	TFFSFPAVVAPFK	729.39501953125	2	1209.666626	1	7235.31639111416	0.609471526939744	0.283781859950708	0.054710999880745	1.82734775819764	1744.01531739763	1	1
sp|P41250|SYG_HUMAN	TVNVVQFEPSK	TVNVVQFEPSK	624.335144042969	2	331.1976013	1	12626.2531051798	1	0.668327836076528	0.01	1.82734775819764	531.084042070037	1	1
sp|P41250|SYG_HUMAN	TVNVVQFEPSK	TVNVVQFEPSK	624.335144042969	2	735.3671875	1	8952.4004621109	0.267974183846514	0.525244000542534	0.01	1.82734775819764	2803.6161588786	1	1
sp|P41250|SYG_HUMAN	TVNVVQFEPSK	TVNVVQFEPSK	624.335144042969	2	834.4356079	1	14009.1834962112	0.0485375825231421	0.699218260541135	0.066252817931586	1.82734775819764	4899.8914237016	1	1
sp|P41250|SYG_HUMAN	TVNVVQFEPSK	TVNVVQFEPSK	624.335144042969	2	917.4727173	1	3517.66875008112	4.93422020144666E-07	0.0421187600928753	0.01	1.82734775819764	2416.51530307302	1	1
sp|P41250|SYG_HUMAN	TVNVVQFEPSK	TVNVVQFEPSK	624.335144042969	2	933.5040283	1	4482.85443690219	0.0485375825231421	0.0744807073399119	0.01	1.82734775819764	1637.88985063583	1	1
sp|P41250|SYG_HUMAN	TVNVVQFEPSK	TVNVVQFEPSK	624.335144042969	2	1047.546997	1	19585.0578047993	1	0.775500623747347	0.0525961121363039	1.82734775819764	436.263123363624	1	1
sp|P41250|SYG_HUMAN	[1Ac]-MDGAGAEEVLAPLR	MDGAGAEEVLAPLR	735.866516113281	2	417.1438599	1	7475.02179442158	1	0.316486458243857	0.0267097434464764	1.82734775819764	909.76697676884	1	1
sp|P41250|SYG_HUMAN	[1Ac]-MDGAGAEEVLAPLR	MDGAGAEEVLAPLR	735.866516113281	2	456.2929077	1	17247.7772041167	0.934726939733546	0.749963982641615	0.0636273173924246	1.82734775819764	2590.10985720246	1	1
sp|P41250|SYG_HUMAN	[1Ac]-MDGAGAEEVLAPLR	MDGAGAEEVLAPLR	735.866516113281	2	797.4879761	1	6466.35265229872	1	0.199526376622135	0.0271564849394177	1.82734775819764	640.240040567138	1	1
sp|P41250|SYG_HUMAN	[1Ac]-MDGAGAEEVLAPLR	MDGAGAEEVLAPLR	735.866516113281	2	926.5305786	1	8410.24020370463	1	0.473850869710985	0.01	1.82734775819764	926.530968049105	1	1
sp|P41250|SYG_HUMAN	[1Ac]-MDGAGAEEVLAPLR	MDGAGAEEVLAPLR	735.866516113281	2	997.567688	1	3387.2643843417	0.0485375825231421	0.038565576055339	0.01	1.82734775819764	1499.83696642264	1	1
sp|P41250|SYG_HUMAN	[1Ac]-MDGAGAEEVLAPLR	MDGAGAEEVLAPLR	735.866516113281	2	1054.589111	1	16421.4731284437	0.267974183846514	0.739113547673368	0.21130713940148	1.82734775819764	5230.19238224716	1	1
sp|P41252|SYIC_HUMAN	AVPSWFVR	AVPSWFVR	481.266357421875	2	171.1128082	1	3069.77326750615	4.93422020144666E-07	0.0308741946754695	0.01	1.82734775819764	2123.55923925958	1	1
sp|P41252|SYIC_HUMAN	AVPSWFVR	AVPSWFVR	481.266357421875	2	421.2557678	1	2375.1965537908	0.00436348783802182	0.0172852827376191	0.01	1.82734775819764	1091.11228521196	1	1
sp|P41252|SYIC_HUMAN	AVPSWFVR	AVPSWFVR	481.266357421875	2	607.335083	1	5299.48384884164	0.609471526939744	0.113820806112071	0.0640857468299427	1.82734775819764	1362.68656567941	1	1
sp|P41252|SYIC_HUMAN	AVPSWFVR	AVPSWFVR	481.266357421875	2	688.3453369	1	603.560096649074	1E-05	0.01	0.01	1.82734775819764	957.591999474097	1	1
sp|P41252|SYIC_HUMAN	AVPSWFVR	AVPSWFVR	481.266357421875	2	694.3671265	1	18471.5695560165	0.825900481660307	0.764193422466174	0.6178411941476	1.82734775819764	3295.31452827617	1	1
sp|P41252|SYIC_HUMAN	AVPSWFVR	AVPSWFVR	481.266357421875	2	791.4198608	1	15906.9495134376	0.934726939733546	0.731627825945811	0.556321902568772	1.82734775819764	2071.15868424424	1	1
sp|P41252|SYIC_HUMAN	DSLPVC[CAM]PVDASGC[CAM]FTTEVTDFAGQYVK	DSLPVCPVDASGCFTTEVTDFAGQYVK	988.452758789063	3	316.1502991	1	30.4243918556007	1E-05	0.01	0.01	1.82734775819764	60.8487837112014	1	1
sp|P41252|SYIC_HUMAN	DSLPVC[CAM]PVDASGC[CAM]FTTEVTDFAGQYVK	DSLPVCPVDASGCFTTEVTDFAGQYVK	988.452758789063	3	594.324585	1	64.0115969824325	1E-05	0.01	0.01	1.82734775819764	79.3032355803628	1	1
sp|P41252|SYIC_HUMAN	DSLPVC[CAM]PVDASGC[CAM]FTTEVTDFAGQYVK	DSLPVCPVDASGCFTTEVTDFAGQYVK	988.452758789063	3	927.4570313	1	138.092421280416	1E-05	0.01	0.01	1.82734775819764	162.329640252837	1	1
sp|P41252|SYIC_HUMAN	DSLPVC[CAM]PVDASGC[CAM]FTTEVTDFAGQYVK	DSLPVCPVDASGCFTTEVTDFAGQYVK	988.452758789063	3	1028.504761	1	48.8485088819368	2.58559625391108E-10	0.01	0.01	1.82734775819764	45.1116200233026	1	1
sp|P41252|SYIC_HUMAN	DSLPVC[CAM]PVDASGC[CAM]FTTEVTDFAGQYVK	DSLPVCPVDASGCFTTEVTDFAGQYVK	988.452758789063	3	589.2749023	3	199.161675788127	1E-05	0.01	0.01	1.82734775819764	284.809451078757	1	1
sp|P41252|SYIC_HUMAN	DSLPVC[CAM]PVDASGC[CAM]FTTEVTDFAGQYVK	DSLPVCPVDASGCFTTEVTDFAGQYVK	988.452758789063	3	608.2820435	3	74.211173919502	0.000194697260400481	0.01	0.01	1.82734775819764	43.116495767698	1	1
sp|P41252|SYIC_HUMAN	DVQDPSVF	DVQDPSVF	453.713806152344	2	215.1026306	1	8465.42045053732	0.000194697260400481	0.712225545279447	0.484406857850101	1.82734775819764	5352.10551936751	1	1
sp|P41252|SYIC_HUMAN	DVQDPSVF	DVQDPSVF	453.713806152344	2	343.1612244	1	13538.7032703071	0.267974183846514	0.743273123116106	0.689388429939271	1.82734775819764	4313.46186330209	1	1
sp|P41252|SYIC_HUMAN	DVQDPSVF	DVQDPSVF	453.713806152344	2	352.1867065	1	9951.00489174443	1	0.624818537736031	0.577916872437098	1.82734775819764	187.794389161541	1	1
sp|P41252|SYIC_HUMAN	DVQDPSVF	DVQDPSVF	453.713806152344	2	555.2409058	1	17919.813043939	1	0.810594906029216	0.757985148116323	1.82734775819764	1686.16646025224	1	1
sp|P41252|SYIC_HUMAN	DVQDPSVF	DVQDPSVF	453.713806152344	2	642.2729492	1	70004.8114893423	0.00436348783802182	0.949404160670544	0.918547054076057	1.82734775819764	34399.9973780975	1	1
sp|P41252|SYIC_HUMAN	ESVDHLTIPSR	ESVDHLTIPSR	418.554321289063	3	175.1189575	1	7745.25652455715	1E-05	0.355582112554507	0.202839160390542	1.82734775819764	15490.5130491143	1	1
sp|P41252|SYIC_HUMAN	ESVDHLTIPSR	ESVDHLTIPSR	418.554321289063	3	262.1509705	1	1123.78684008131	0.609471526939744	0.01	0.01	1.82734775819764	248.301331795527	1	1
sp|P41252|SYIC_HUMAN	ESVDHLTIPSR	ESVDHLTIPSR	418.554321289063	3	359.2037354	1	107.884128137515	1E-05	0.0115484260155218	0.01	1.82734775819764	215.768256275029	1	1
sp|P41252|SYIC_HUMAN	ESVDHLTIPSR	ESVDHLTIPSR	418.554321289063	3	472.2878113	1	1096.56621816992	1E-05	0.01	0.01	1.82734775819764	2193.13243633985	1	1
sp|P41252|SYIC_HUMAN	ESVDHLTIPSR	ESVDHLTIPSR	418.554321289063	3	180.1055145	2	58.1981137536495	1E-05	0.01	0.01	1.82734775819764	116.396227507299	1	1
sp|P41252|SYIC_HUMAN	ESVDHLTIPSR	ESVDHLTIPSR	418.554321289063	3	418.5543213	3	56.7524038847436	1E-05	0.01	0.01	1.82734775819764	113.504807769487	1	1
sp|P41252|SYIC_HUMAN	FLIQNVLR	FLIQNVLR	501.808380126953	2	261.1597595	1	6121.75035907753	0.825900481660307	0.169795429529556	0.0848953060922179	1.82734775819764	1169.83796983882	1	1
sp|P41252|SYIC_HUMAN	FLIQNVLR	FLIQNVLR	501.808380126953	2	288.2030029	1	8082.76500155773	0.609471526939744	0.416376515522253	0.0448460640395159	1.82734775819764	1717.20502400207	1	1
sp|P41252|SYIC_HUMAN	FLIQNVLR	FLIQNVLR	501.808380126953	2	629.3729248	1	16229.927147255	1	0.736360558682561	0.590914656994271	1.82734775819764	303.60741758557	1	1
sp|P41252|SYIC_HUMAN	FLIQNVLR	FLIQNVLR	501.808380126953	2	742.4569702	1	21426.5551736071	1	0.791606802643857	0.695103079948474	1.82734775819764	1200.78534299374	1	1
sp|P41252|SYIC_HUMAN	FLIQNVLR	FLIQNVLR	501.808380126953	2	855.5410767	1	3012.31575134792	1	0.0296273314328291	0.01	1.82734775819764	200.646741851001	1	1
sp|P41252|SYIC_HUMAN	FLIQNVLR	FLIQNVLR	501.808380126953	2	428.2741699	2	551.670759839532	0.0485375825231421	0.01	0.01	1.82734775819764	201.649386608293	1	1
sp|P41252|SYIC_HUMAN	LYLINSPVVR	LYLINSPVVR	587.353149414063	2	390.238739	1	5304.3531004995	0.0485375825231421	0.114254880935554	0.0338358133771268	1.82734775819764	1818.12225256066	1	1
sp|P41252|SYIC_HUMAN	LYLINSPVVR	LYLINSPVVR	587.353149414063	2	557.3405762	1	3309.5852447327	1	0.0366280424349994	0.01	1.82734775819764	190.430607732332	1	1
sp|P41252|SYIC_HUMAN	LYLINSPVVR	LYLINSPVVR	587.353149414063	2	617.3657227	1	332.000449292775	1E-05	0.0173300705119425	0.01	1.82734775819764	664.00089858555	1	1
sp|P41252|SYIC_HUMAN	LYLINSPVVR	LYLINSPVVR	587.353149414063	2	671.3834839	1	17137.6886119912	1	0.748535662088503	0.592079560925964	1.82734775819764	1370.40764103676	1	1
sp|P41252|SYIC_HUMAN	LYLINSPVVR	LYLINSPVVR	587.353149414063	2	784.4675903	1	13519.5435871448	1	0.68902741851208	0.190299973507168	1.82734775819764	1649.11637975766	1	1
sp|P41252|SYIC_HUMAN	LYLINSPVVR	LYLINSPVVR	587.353149414063	2	897.5516357	1	22144.2627368828	1	0.797137399851033	0.713913698376192	1.82734775819764	870.608074994867	1	1
sp|P41567|EIF1_HUMAN	TLTTVQGIADDYDKKK	TLTTVQGIADDYDKKK	449.741363525391	4	516.3027954	1	6267.05921808242	1	0.611940554766249	0.181788854914218	1.82734775819764	694.259211433481	1	1
sp|P41567|EIF1_HUMAN	TLTTVQGIADDYDKKK	TLTTVQGIADDYDKKK	449.741363525391	4	681.3930054	1	3415.15646539484	1	0.415939194328578	0.039323060422966	1.82734775819764	40.1480715002458	1	1
sp|P41567|EIF1_HUMAN	TLTTVQGIADDYDKKK	TLTTVQGIADDYDKKK	449.741363525391	4	701.3828125	1	3203.59537464524	0.934726939733546	0.10894707925049	0.0340395584379812	1.82734775819764	450.303598844008	1	1
sp|P41567|EIF1_HUMAN	TLTTVQGIADDYDKKK	TLTTVQGIADDYDKKK	449.741363525391	4	796.4199219	1	4873.63162864808	0.934726939733546	0.594958654200872	0.09162280882173	1.82734775819764	813.243655262831	1	1
sp|P41567|EIF1_HUMAN	TLTTVQGIADDYDKKK	TLTTVQGIADDYDKKK	449.741363525391	4	982.4840088	1	9642.51463478492	0.825900481660307	0.764260100704725	0.563175684700296	1.82734775819764	1917.17066901137	1	1
sp|P41567|EIF1_HUMAN	TLTTVQGIADDYDKKK	TLTTVQGIADDYDKKK	449.741363525391	4	1152.589478	1	534.81189387331	1E-05	0.01	0.01	1.82734775819764	643.776205585081	1	1
sp|P41567|EIF1_HUMAN	[1Ac]-SAIQNLHSFDPFADASKGDDLLPAGTEDYIHIR	SAIQNLHSFDPFADASKGDDLLPAGTEDYIHIR	914.697021484375	4	701.4093018	1	2369.64179071933	1	0.0172118236149219	0.0106886387484646	1.82734775819764	280.904555312644	1	1
sp|P41567|EIF1_HUMAN	[1Ac]-SAIQNLHSFDPFADASKGDDLLPAGTEDYIHIR	SAIQNLHSFDPFADASKGDDLLPAGTEDYIHIR	914.697021484375	4	945.4788818	1	1213.55071731705	0.000194697260400481	0.01	0.01	1.82734775819764	747.280105956141	1	1
sp|P41567|EIF1_HUMAN	[1Ac]-SAIQNLHSFDPFADASKGDDLLPAGTEDYIHIR	SAIQNLHSFDPFADASKGDDLLPAGTEDYIHIR	914.697021484375	4	1103.547974	1	3001.76413407068	0.934726939733546	0.0294073786385802	0.0104057399028625	1.82734775819764	461.104061688264	1	1
sp|P41567|EIF1_HUMAN	[1Ac]-SAIQNLHSFDPFADASKGDDLLPAGTEDYIHIR	SAIQNLHSFDPFADASKGDDLLPAGTEDYIHIR	914.697021484375	4	1155.542969	1	3247.4013449811	0.0485375825231421	0.0351137113032742	0.0251371476309175	1.82734775819764	1206.45493920187	1	1
sp|P41567|EIF1_HUMAN	[1Ac]-SAIQNLHSFDPFADASKGDDLLPAGTEDYIHIR	SAIQNLHSFDPFADASKGDDLLPAGTEDYIHIR	914.697021484375	4	1271.637817	1	4591.54852058067	1	0.0789560573341291	0.0385969199260495	1.82734775819764	399.563308078516	1	1
sp|P41567|EIF1_HUMAN	[1Ac]-SAIQNLHSFDPFADASKGDDLLPAGTEDYIHIR	SAIQNLHSFDPFADASKGDDLLPAGTEDYIHIR	914.697021484375	4	538.2824707	3	1858.05565272234	0.267974183846514	0.01	0.01	1.82734775819764	580.257333932552	1	1
sp|P42167|LAP2B_HUMAN	GAAGRPLELSDFR	GAAGRPLELSDFR	463.580871582031	3	524.2463379	1	2771.70620411798	1E-05	0.024525547147642	0.01	1.82734775819764	3039.61771838214	1	1
sp|P42167|LAP2B_HUMAN	GAAGRPLELSDFR	GAAGRPLELSDFR	463.580871582031	3	637.3303833	1	5895.69357283034	0.934726939733546	0.152466610391656	0.029448695462521	1.82734775819764	891.83923260447	1	1
sp|P42167|LAP2B_HUMAN	GAAGRPLELSDFR	GAAGRPLELSDFR	463.580871582031	3	752.4049683	1	957.799334394715	1E-05	0.01	0.01	1.82734775819764	1503.59174883485	1	1
sp|P42167|LAP2B_HUMAN	GAAGRPLELSDFR	GAAGRPLELSDFR	463.580871582031	3	976.5098267	1	1770.57931674558	0.267974183846514	0.01	0.01	1.82734775819764	600.424297540683	1	1
sp|P42167|LAP2B_HUMAN	GAAGRPLELSDFR	GAAGRPLELSDFR	463.580871582031	3	1189.632446	1	19.3533621515439	1E-05	0.01	0.01	1.82734775819764	38.7067243030877	1	1
sp|P42167|LAP2B_HUMAN	GAAGRPLELSDFR	GAAGRPLELSDFR	463.580871582031	3	1260.669556	1	77.5144266989522	1	0.01	0.01	1.82734775819764	1	1	1
sp|P42167|LAP2B_HUMAN	HASPILPITEFSDIPR	HASPILPITEFSDIPR	598.324584960938	3	619.3562012	1	5458.87363093851	1	0.123240952297861	0.01	1.82734775819764	547.038427830323	1	1
sp|P42167|LAP2B_HUMAN	HASPILPITEFSDIPR	HASPILPITEFSDIPR	598.324584960938	3	734.3831787	1	2071.81723704962	2.58559625391108E-10	0.0125430094086261	0.01	1.82734775819764	1967.91015064136	1	1
sp|P42167|LAP2B_HUMAN	HASPILPITEFSDIPR	HASPILPITEFSDIPR	598.324584960938	3	863.4257813	1	2442.17792178074	0.0485375825231421	0.0184589966377776	0.01	1.82734775819764	933.023333466194	1	1
sp|P42167|LAP2B_HUMAN	HASPILPITEFSDIPR	HASPILPITEFSDIPR	598.324584960938	3	964.4734497	1	2644.68233877534	0.0485375825231421	0.0220954071232751	0.01	1.82734775819764	953.524959152046	1	1
sp|P42167|LAP2B_HUMAN	HASPILPITEFSDIPR	HASPILPITEFSDIPR	598.324584960938	3	1174.610229	1	1771.35076750556	0.00436348783802182	0.01	0.01	1.82734775819764	826.449554632894	1	1
sp|P42167|LAP2B_HUMAN	HASPILPITEFSDIPR	HASPILPITEFSDIPR	598.324584960938	3	749.4191895	2	351.701050567749	1E-05	0.01	0.01	1.82734775819764	448.827331965038	1	1
sp|P42167|LAP2B_HUMAN	PEFLEDPSVLTK	PEFLEDPSVLTK	687.861206054688	2	731.324646	1	1368.06216086924	1E-05	0.01	0.01	1.82734775819764	2736.12432173847	1	1
sp|P42167|LAP2B_HUMAN	PEFLEDPSVLTK	PEFLEDPSVLTK	687.861206054688	2	759.4246826	1	2144.60173157962	1E-05	0.0135588565229165	0.01	1.82734775819764	3759.76437102034	1	1
sp|P42167|LAP2B_HUMAN	PEFLEDPSVLTK	PEFLEDPSVLTK	687.861206054688	2	888.4672852	1	3440.61927452237	1E-05	0.0398774108584264	0.01	1.82734775819764	5079.06567206533	1	1
sp|P42167|LAP2B_HUMAN	PEFLEDPSVLTK	PEFLEDPSVLTK	687.861206054688	2	1001.551331	1	1929.91179884169	1E-05	0.0104483465981727	0.01	1.82734775819764	3547.29563514792	1	1
sp|P42167|LAP2B_HUMAN	PEFLEDPSVLTK	PEFLEDPSVLTK	687.861206054688	2	1148.619751	1	3006.55456546739	1E-05	0.0293898097488222	0.01	1.82734775819764	6013.10913093478	1	1
sp|P42167|LAP2B_HUMAN	PEFLEDPSVLTK	PEFLEDPSVLTK	687.861206054688	2	1277.662354	1	797.777429098107	1E-05	0.01	0.01	1.82734775819764	1161.13411790353	1	1
sp|P42167|LAP2B_HUMAN	RVEHNQSYSQAGITETEWTSGSSK	RVEHNQSYSQAGITETEWTSGSSK	671.315185546875	4	752.3573608	1	855.068757066811	1E-05	0.01	0.01	1.82734775819764	1051.9135583039	1	1
sp|P42167|LAP2B_HUMAN	RVEHNQSYSQAGITETEWTSGSSK	RVEHNQSYSQAGITETEWTSGSSK	671.315185546875	4	881.3999634	1	1754.48459714258	0.00436348783802182	0.01	0.01	1.82734775819764	928.758882593286	1	1
sp|P42167|LAP2B_HUMAN	RVEHNQSYSQAGITETEWTSGSSK	RVEHNQSYSQAGITETEWTSGSSK	671.315185546875	4	982.4476318	1	361.634168823198	1E-05	0.01	0.01	1.82734775819764	382.765744156333	1	1
sp|P42167|LAP2B_HUMAN	RVEHNQSYSQAGITETEWTSGSSK	RVEHNQSYSQAGITETEWTSGSSK	671.315185546875	4	1014.475159	1	201.640851319052	1E-05	0.01	0.01	1.82734775819764	403.281702638103	1	1
sp|P42167|LAP2B_HUMAN	RVEHNQSYSQAGITETEWTSGSSK	RVEHNQSYSQAGITETEWTSGSSK	671.315185546875	4	1212.537842	1	785.468833585575	0.0485375825231421	0.01	0.01	1.82734775819764	349.042669926039	1	1
sp|P42167|LAP2B_HUMAN	RVEHNQSYSQAGITETEWTSGSSK	RVEHNQSYSQAGITETEWTSGSSK	671.315185546875	4	901.4268188	2	281.974131336155	1E-05	0.01	0.01	1.82734775819764	563.94826267231	1	1
sp|P42167|LAP2B_HUMAN	YGVNPGPIVGTTR	YGVNPGPIVGTTR	665.859313964844	2	434.2033997	1	2905.89679720723	0.267974183846514	0.027346734013639	0.0224108429718976	1.82734775819764	772.35317345963	1	1
sp|P42167|LAP2B_HUMAN	YGVNPGPIVGTTR	YGVNPGPIVGTTR	665.859313964844	2	531.2561646	1	54.3501256300095	1E-05	0.01	0.01	1.82734775819764	108.700251260019	1	1
sp|P42167|LAP2B_HUMAN	YGVNPGPIVGTTR	YGVNPGPIVGTTR	665.859313964844	2	743.44104	1	4867.54959945553	0.000194697260400481	0.0914813151867043	0.01	1.82734775819764	2795.98748518628	1	1
sp|P42167|LAP2B_HUMAN	YGVNPGPIVGTTR	YGVNPGPIVGTTR	665.859313964844	2	800.4624634	1	3344.19713175416	0.267974183846514	0.0374721248401657	0.01	1.82734775819764	1093.7541423805	1	1
sp|P42167|LAP2B_HUMAN	YGVNPGPIVGTTR	YGVNPGPIVGTTR	665.859313964844	2	897.5152588	1	18479.8384136697	1	0.764249472397202	0.569377168359933	1.82734775819764	276.71158009494	1	1
sp|P42167|LAP2B_HUMAN	YGVNPGPIVGTTR	YGVNPGPIVGTTR	665.859313964844	2	1011.558167	1	2821.9960647379	1	0.0255892874565385	0.0129196806912454	1.82734775819764	151.900209676636	1	1
sp|P42677|RS27_HUMAN	LVQSPNSYFMDVK	LVQSPNSYFMDVK	764.379211425781	2	802.3803711	1	4419.35531066721	0.0485375825231421	0.138746034352679	0.0718221638551085	1.82734775819764	1570.10056685301	1	1
sp|P42677|RS27_HUMAN	LVQSPNSYFMDVK	LVQSPNSYFMDVK	764.379211425781	2	889.4124146	1	4619.50807225119	1	0.0801552025805311	0.0296053343137286	1.82734775819764	498.354692506844	1	1
sp|P42677|RS27_HUMAN	LVQSPNSYFMDVK	LVQSPNSYFMDVK	764.379211425781	2	1003.455322	1	4856.01275320429	0.825900481660307	0.0908570040497845	0.0559447028478032	1.82734775819764	949.978801540255	1	1
sp|P42677|RS27_HUMAN	LVQSPNSYFMDVK	LVQSPNSYFMDVK	764.379211425781	2	1100.508057	1	27023.2668686322	1	0.827158052608321	0.804727276417868	1.82734775819764	2413.46308226658	1	1
sp|P42677|RS27_HUMAN	LVQSPNSYFMDVK	LVQSPNSYFMDVK	764.379211425781	2	1187.540161	1	17181.8370436603	1	0.749112746493264	0.729215919617624	1.82734775819764	390.130225687943	1	1
sp|P42677|RS27_HUMAN	LVQSPNSYFMDVK	LVQSPNSYFMDVK	764.379211425781	2	1315.598755	1	4944.84865238418	0.825900481660307	0.09506750408294	0.0398462171006842	1.82734775819764	935.682272417142	1	1
sp|P42677|RS27_HUMAN	LVQ[Dea]SPNSYFMDVK	LVQSPNSYFMDVK	764.871215820313	2	802.3803711	1	2639.14240751217	1E-05	0.133489120363402	0.0219229462030921	1.82734775819764	5130.52637316311	1	1
sp|P42677|RS27_HUMAN	LVQ[Dea]SPNSYFMDVK	LVQSPNSYFMDVK	764.871215820313	2	890.425415	1	1798.17277993317	0.00436348783802182	0.0131214504386958	0.01	1.82734775819764	841.760744706897	1	1
sp|P42677|RS27_HUMAN	LVQ[Dea]SPNSYFMDVK	LVQSPNSYFMDVK	764.871215820313	2	1100.508057	1	13448.9416284859	1E-05	0.803013024336103	0.687041837828394	1.82734775819764	26280.6567256806	1	1
sp|P42677|RS27_HUMAN	LVQ[Dea]SPNSYFMDVK	LVQSPNSYFMDVK	764.871215820313	2	1187.540161	1	8867.79552435331	1E-05	0.725235609922105	0.519305583036669	1.82734775819764	16237.952812926	1	1
sp|P42677|RS27_HUMAN	LVQ[Dea]SPNSYFMDVK	LVQSPNSYFMDVK	764.871215820313	2	1316.582764	1	2499.61649243612	1E-05	0.0316525467516966	0.019395003227679	1.82734775819764	3762.55830538945	1	1
sp|P42677|RS27_HUMAN	LVQ[Dea]SPNSYFMDVK	LVQSPNSYFMDVK	764.871215820313	2	1510.724609	1	32.4931726968668	1E-05	0.01	0.01	1.82734775819764	64.9863453937335	1	1
sp|P42766|RL35_HUMAN	QLDDLKVELSQLR	QLDDLKVELSQLR	519.626281738281	3	616.3776855	1	17404.4178889575	1	0.751888762566365	0.694169097878515	1.82734775819764	1290.7864052441	1	1
sp|P42766|RL35_HUMAN	QLDDLKVELSQLR	QLDDLKVELSQLR	519.626281738281	3	745.4202881	1	22084.0757901981	1	0.796691599762212	0.757317460309987	1.82734775819764	42.1713502441307	1	1
sp|P42766|RL35_HUMAN	QLDDLKVELSQLR	QLDDLKVELSQLR	519.626281738281	3	812.4512329	1	995.269298814393	1	0.01	0.01	1.82734775819764	115.069215731983	1	1
sp|P42766|RL35_HUMAN	QLDDLKVELSQLR	QLDDLKVELSQLR	519.626281738281	3	844.4887085	1	16758.137330874	0.825900481660307	0.743658156506885	0.707922827972266	1.82734775819764	2892.82485848115	1	1
sp|P42766|RL35_HUMAN	QLDDLKVELSQLR	QLDDLKVELSQLR	519.626281738281	3	1085.667725	1	0	1E-05	0.01	0.01	1.82734775819764	1	1	1
sp|P42766|RL35_HUMAN	QLDDLKVELSQLR	QLDDLKVELSQLR	519.626281738281	3	1315.721558	1	0	1E-05	0.01	0.01	1.82734775819764	1	1	1
sp|P42766|RL35_HUMAN	QLD[Dhy]DLKVELSQLR	QLDDLKVELSQLR	513.622741699219	3	567.2772827	1	4576.52958292171	2.58559625391108E-10	0.0781508155117021	0.0780386180136614	1.82734775819764	4230.23692509153	1	1
sp|P42766|RL35_HUMAN	QLD[Dhy]DLKVELSQLR	QLDDLKVELSQLR	513.622741699219	3	616.3776855	1	17404.4178889575	1	0.751888762566365	0.688528014421393	1.82734775819764	1290.7864052441	1	1
sp|P42766|RL35_HUMAN	QLD[Dhy]DLKVELSQLR	QLDDLKVELSQLR	513.622741699219	3	695.3722534	1	2905.90497300507	0.609471526939744	0.0273212090426023	0.0223692411031271	1.82734775819764	637.137842918119	1	1
sp|P42766|RL35_HUMAN	QLD[Dhy]DLKVELSQLR	QLDDLKVELSQLR	513.622741699219	3	745.4202881	1	22084.0757901981	1	0.796691599762212	0.751861618848708	1.82734775819764	42.1713502441307	1	1
sp|P42766|RL35_HUMAN	QLD[Dhy]DLKVELSQLR	QLDDLKVELSQLR	513.622741699219	3	794.4406738	1	0	1E-05	0.01	0.01	1.82734775819764	1	1	1
sp|P42766|RL35_HUMAN	QLD[Dhy]DLKVELSQLR	QLDDLKVELSQLR	513.622741699219	3	844.4887085	1	16758.137330874	0.825900481660307	0.743658156506885	0.706979319638768	1.82734775819764	2892.82485848115	1	1
sp|P42766|RL35_HUMAN	Q[Dea]LDDLKVELSQLR	QLDDLKVELSQLR	519.954284667969	3	616.3776855	1	17404.4178889575	1	0.751888762566365	0.694169097878515	1.82734775819764	1290.7864052441	1	1
sp|P42766|RL35_HUMAN	Q[Dea]LDDLKVELSQLR	QLDDLKVELSQLR	519.954284667969	3	745.4202881	1	22084.0757901981	1	0.796691599762212	0.757317460309987	1.82734775819764	42.1713502441307	1	1
sp|P42766|RL35_HUMAN	Q[Dea]LDDLKVELSQLR	QLDDLKVELSQLR	519.954284667969	3	844.4887085	1	16758.137330874	0.825900481660307	0.743658156506885	0.706979319638768	1.82734775819764	2892.82485848115	1	1
sp|P42766|RL35_HUMAN	Q[Dea]LDDLKVELSQLR	QLDDLKVELSQLR	519.954284667969	3	1085.667725	1	0	1E-05	0.01	0.01	1.82734775819764	1	1	1
sp|P42766|RL35_HUMAN	Q[Dea]LDDLKVELSQLR	QLDDLKVELSQLR	519.954284667969	3	1315.721558	1	0	1E-05	0.01	0.01	1.82734775819764	1	1	1
sp|P42766|RL35_HUMAN	Q[Dea]LDDLKVELSQLR	QLDDLKVELSQLR	519.954284667969	3	600.8509521	2	12407.7314487025	7.00113661125923E-13	0.662433181315839	0.0524168395823682	1.82734775819764	11925.2279245436	1	1
sp|P42766|RL35_HUMAN	VLTVINQTQKENLR	VLTVINQTQKENLR	552.65283203125	3	888.4897461	1	3542.17297931422	0.0485375825231421	0.04270142979236	0.0335040160931157	1.82734775819764	1357.7444621539	1	1
sp|P42766|RL35_HUMAN	VLTVINQTQKENLR	VLTVINQTQKENLR	552.65283203125	3	1016.54834	1	1204.8247326451	7.00113661125923E-13	0.01	0.01	1.82734775819764	1149.70091554439	1	1
sp|P42766|RL35_HUMAN	VLTVINQTQKENLR	VLTVINQTQKENLR	552.65283203125	3	1130.591309	1	4195.94867729597	0.609471526939744	0.0634550980691016	0.01	1.82734775819764	964.532210982811	1	1
sp|P42766|RL35_HUMAN	VLTVINQTQKENLR	VLTVINQTQKENLR	552.65283203125	3	1443.791382	1	0	1E-05	0.01	0.01	1.82734775819764	1	1	1
sp|P42766|RL35_HUMAN	VLTVINQTQKENLR	VLTVINQTQKENLR	552.65283203125	3	671.8754883	2	2430.43451116661	0.825900481660307	0.0182354811643849	0.016074708094015	1.82734775819764	443.652520183377	1	1
sp|P42766|RL35_HUMAN	VLTVINQTQKENLR	VLTVINQTQKENLR	552.65283203125	3	828.4755859	2	193.572187932641	1E-05	0.01	0.01	1.82734775819764	224.355318699431	1	1
sp|P42766|RL35_HUMAN	[PGQ]-QLDDLKVELSQLR	QLDDLKVELSQLR	513.950744628906	3	616.3776855	1	17952.3056802918	0.934726939733546	0.758399408308064	0.694169097878515	1.82734775819764	2386.56198791263	1	1
sp|P42766|RL35_HUMAN	[PGQ]-QLDDLKVELSQLR	QLDDLKVELSQLR	513.950744628906	3	696.3562622	1	1896.58135619244	0.000194697260400481	0.0160588563818652	0.0100193346889526	1.82734775819764	1148.17677326377	1	1
sp|P42766|RL35_HUMAN	[PGQ]-QLDDLKVELSQLR	QLDDLKVELSQLR	513.950744628906	3	745.4202881	1	22084.0757901981	1	0.796691599762212	0.751861618848708	1.82734775819764	42.1713502441307	1	1
sp|P42766|RL35_HUMAN	[PGQ]-QLDDLKVELSQLR	QLDDLKVELSQLR	513.950744628906	3	844.4887085	1	16758.137330874	0.825900481660307	0.743658156506885	0.706979319638768	1.82734775819764	2892.82485848115	1	1
sp|P42766|RL35_HUMAN	[PGQ]-QLDDLKVELSQLR	QLDDLKVELSQLR	513.950744628906	3	924.4672852	1	7469.96248564619	0.934726939733546	0.315999019602352	0.16582738514095	1.82734775819764	1007.57542504761	1	1
sp|P42766|RL35_HUMAN	[PGQ]-QLDDLKVELSQLR	QLDDLKVELSQLR	513.950744628906	3	761.4171753	2	536.731637486311	1E-05	0.01	0.01	1.82734775819764	569.131264358421	1	1
sp|P43243|MATR3_HUMAN	DGRSATREP[Oxi]PYRVP[Oxi]R	DGRSATREPPYRVPR	596.974853515625	3	803.4522705	1	6059.18412258692	2.58559625391108E-10	0.165142381967937	0.0183569528828903	1.82734775819764	5666.24176465292	1	1
sp|P43243|MATR3_HUMAN	DGRSATREP[Oxi]PYRVP[Oxi]R	DGRSATREPPYRVPR	596.974853515625	3	916.499939	1	23386.3417455299	1	0.805945216018754	0.0728792641399431	1.82734775819764	998.244664490059	1	1
sp|P43243|MATR3_HUMAN	DGRSATREP[Oxi]PYRVP[Oxi]R	DGRSATREPPYRVPR	596.974853515625	3	1045.54248	1	915.76500873306	1E-05	0.01	0.01	1.82734775819764	1831.53001746612	1	1
sp|P43243|MATR3_HUMAN	DGRSATREP[Oxi]PYRVP[Oxi]R	DGRSATREPPYRVPR	596.974853515625	3	1201.643677	1	882.437906324115	0.609471526939744	0.01	0.01	1.82734775819764	211.489019336997	1	1
sp|P43243|MATR3_HUMAN	DGRSATREP[Oxi]PYRVP[Oxi]R	DGRSATREPPYRVPR	596.974853515625	3	458.7536011	2	7279.21808942018	0.825900481660307	0.289546274648331	0.0176829185489225	1.82734775819764	1342.10523611771	1	1
sp|P43243|MATR3_HUMAN	DGRSATREP[Oxi]PYRVP[Oxi]R	DGRSATREPPYRVPR	596.974853515625	3	687.3678589	2	728.485141751282	2.58559625391108E-10	0.01	0.01	1.82734775819764	611.096112731114	1	1
sp|P43243|MATR3_HUMAN	DLDELSR	DLDELSR	424.21142578125	2	175.1189575	1	7726.68337106123	1E-05	0.72724426178114	0.356708280652165	1.82734775819764	14135.6673296709	1	1
sp|P43243|MATR3_HUMAN	DLDELSR	DLDELSR	424.21142578125	2	375.2350464	1	31021.583660554	1E-05	0.903231321668325	0.845173230789603	1.82734775819764	61266.9437619285	1	1
sp|P43243|MATR3_HUMAN	DLDELSR	DLDELSR	424.21142578125	2	504.2776489	1	41883.9349118013	1E-05	0.917535226744671	0.877480902740201	1.82734775819764	70420.4401355121	1	1
sp|P43243|MATR3_HUMAN	DLDELSR	DLDELSR	424.21142578125	2	829.4050293	1	608.180369803155	1E-05	0.01	0.01	1.82734775819764	1216.36073960631	1	1
sp|P43243|MATR3_HUMAN	IGPYQPNVPVGIDYVIPK	IGPYQPNVPVGIDYVIPK	657.031311035156	3	559.2874756	1	3419.30945792321	0.0485375825231421	0.0394001359243045	0.01	1.82734775819764	1437.55278955354	1	1
sp|P43243|MATR3_HUMAN	IGPYQPNVPVGIDYVIPK	IGPYQPNVPVGIDYVIPK	657.031311035156	3	770.3831787	1	2111.64956778117	1E-05	0.0131446758006224	0.01	1.82734775819764	2653.80369703808	1	1
sp|P43243|MATR3_HUMAN	IGPYQPNVPVGIDYVIPK	IGPYQPNVPVGIDYVIPK	657.031311035156	3	869.4515991	1	7809.83226434931	1	0.368196880639442	0.01	1.82734775819764	819.764746809571	1	1
sp|P43243|MATR3_HUMAN	IGPYQPNVPVGIDYVIPK	IGPYQPNVPVGIDYVIPK	657.031311035156	3	904.513855	1	6076.45208524222	0.00436348783802182	0.165885717352315	0.01	1.82734775819764	3363.04177115935	1	1
sp|P43243|MATR3_HUMAN	IGPYQPNVPVGIDYVIPK	IGPYQPNVPVGIDYVIPK	657.031311035156	3	1003.582275	1	1150.11372854695	4.93422020144666E-07	0.01	0.01	1.82734775819764	815.973189081279	1	1
sp|P43243|MATR3_HUMAN	IGPYQPNVPVGIDYVIPK	IGPYQPNVPVGIDYVIPK	657.031311035156	3	1100.63501	1	3649.23989110011	0.000194697260400481	0.0456979527490513	0.01	1.82734775819764	2133.62781877599	1	1
sp|P43243|MATR3_HUMAN	TEEGPTLSYGR	TEEGPTLSYGR	605.290954589844	2	482.2357788	1	4162.32666557968	0.825900481660307	0.0622440484663275	0.053130183352501	1.82734775819764	807.236847907712	1	1
sp|P43243|MATR3_HUMAN	TEEGPTLSYGR	TEEGPTLSYGR	605.290954589844	2	595.3198242	1	330.476620877039	1	0.01	0.01	1.82734775819764	27.7010530767471	1	1
sp|P43243|MATR3_HUMAN	TEEGPTLSYGR	TEEGPTLSYGR	605.290954589844	2	696.3674927	1	432.967843738898	0.00436348783802182	0.01	0.01	1.82734775819764	240.444742459857	1	1
sp|P43243|MATR3_HUMAN	TEEGPTLSYGR	TEEGPTLSYGR	605.290954589844	2	793.4202881	1	2284.62991309548	0.267974183846514	0.0158148667720982	0.0124076527230469	1.82734775819764	612.312856789443	1	1
sp|P43243|MATR3_HUMAN	TEEGPTLSYGR	TEEGPTLSYGR	605.290954589844	2	850.4417725	1	4602.4032622801	0.267974183846514	0.079358319568056	0.0352794745257857	1.82734775819764	1234.46999321834	1	1
sp|P43243|MATR3_HUMAN	TEEGPTLSYGR	TEEGPTLSYGR	605.290954589844	2	979.484314	1	3180.0857280492	0.825900481660307	0.0334817158608186	0.0334389992164322	1.82734775819764	554.888908103561	1	1
sp|P43487|RANG_HUMAN	DTHEDHDTSTENTDESNHDPQFEPIVSLPEQEIK	DTHEDHDTSTENTDESNHDPQFEPIVSLPEQEIK	787.549194335938	5	850.2962036	1	22807.2906391318	1	0.809276995710907	0.801963452757987	1.82734775819764	1157.3140833368	1	1
sp|P43487|RANG_HUMAN	DTHEDHDTSTENTDESNHDPQFEPIVSLPEQEIK	DTHEDHDTSTENTDESNHDPQFEPIVSLPEQEIK	787.549194335938	5	856.477478	1	25135.9958165257	1	0.849511264518834	0.816887778589202	1.82734775819764	1106.66568187643	1	1
sp|P43487|RANG_HUMAN	DTHEDHDTSTENTDESNHDPQFEPIVSLPEQEIK	DTHEDHDTSTENTDESNHDPQFEPIVSLPEQEIK	787.549194335938	5	943.5094604	1	80752.660733605	1	0.937510730216632	0.927694035225808	1.82734775819764	8649.2214265076	1	1
sp|P43487|RANG_HUMAN	DTHEDHDTSTENTDESNHDPQFEPIVSLPEQEIK	DTHEDHDTSTENTDESNHDPQFEPIVSLPEQEIK	787.549194335938	5	1042.577881	1	55588.4135883806	1	0.914139631133812	0.901805941092838	1.82734775819764	6222.22168986928	1	1
sp|P43487|RANG_HUMAN	DTHEDHDTSTENTDESNHDPQFEPIVSLPEQEIK	DTHEDHDTSTENTDESNHDPQFEPIVSLPEQEIK	787.549194335938	5	1252.714722	1	16887.3561926028	1	0.794547869311285	0.745321437207269	1.82734775819764	630.049415621961	1	1
sp|P43487|RANG_HUMAN	DTHEDHDTSTENTDESNHDPQFEPIVSLPEQEIK	DTHEDHDTSTENTDESNHDPQFEPIVSLPEQEIK	787.549194335938	5	1203.452881	2	39456.1019260417	1	0.878011505688875	0.871497220514562	1.82734775819764	746.329303554186	1	1
sp|P43487|RANG_HUMAN	FASENDLPEWK	FASENDLPEWK	668.314392089844	2	787.3984985	1	41228.0923818067	1	0.878204548786421	0.87582003244057	1.82734775819764	1707.69660920776	1	1
sp|P43487|RANG_HUMAN	FASENDLPEWK	FASENDLPEWK	668.314392089844	2	901.4414063	1	102886.105123125	1	0.946817735308621	0.941583327796154	1.82734775819764	3066.59939833658	1	1
sp|P43487|RANG_HUMAN	FASENDLPEWK	FASENDLPEWK	668.314392089844	2	1003.436707	1	0	1E-05	0.01	0.01	1.82734775819764	1	1	1
sp|P43487|RANG_HUMAN	FASENDLPEWK	FASENDLPEWK	668.314392089844	2	1030.484009	1	39735.6733649482	1	0.884233326837808	0.87220242637105	1.82734775819764	613.269897777041	1	1
sp|P43487|RANG_HUMAN	FASENDLPEWK	FASENDLPEWK	668.314392089844	2	1117.515991	1	175337.564549654	1	0.971093305488171	0.966346960408508	1.82734775819764	5907.58024316604	1	1
sp|P43487|RANG_HUMAN	FASENDLPEWK	FASENDLPEWK	668.314392089844	2	1188.553101	1	35550.7624060689	0.934726939733546	0.873490377758857	0.860616654115225	1.82734775819764	4659.47325888117	1	1
sp|P43487|RANG_HUMAN	FASENDLPEWKER	FASENDLPEWKER	540.926574707031	3	618.3358154	1	25052.5882165294	1	0.816380496988358	0.808672137681103	1.82734775819764	2719.86861464183	1	1
sp|P43487|RANG_HUMAN	FASENDLPEWKER	FASENDLPEWKER	540.926574707031	3	664.2573242	1	6266.85188504288	1	0.181752349434503	0.157711732425615	1.82734775819764	438.804061834172	1	1
sp|P43487|RANG_HUMAN	FASENDLPEWKER	FASENDLPEWKER	540.926574707031	3	957.5152588	1	14934.9734742472	1	0.717104882575938	0.716125542255622	1.82734775819764	1672.19022440343	1	1
sp|P43487|RANG_HUMAN	FASENDLPEWKER	FASENDLPEWKER	540.926574707031	3	1072.542236	1	5047.77594235592	0.00436348783802182	0.332585830884118	0.100156531828461	1.82734775819764	2730.17897456804	1	1
sp|P43487|RANG_HUMAN	FASENDLPEWKER	FASENDLPEWKER	540.926574707031	3	1402.65979	1	0	1E-05	0.01	0.01	1.82734775819764	1	1	1
sp|P43487|RANG_HUMAN	FASENDLPEWKER	FASENDLPEWKER	540.926574707031	3	1473.696899	1	0	1E-05	0.01	0.01	1.82734775819764	1	1	1
sp|P43487|RANG_HUMAN	FASEN[Dea]DLPEWK	FASENDLPEWK	668.806396484375	2	435.187439	1	685.944152342925	1E-05	0.01	0.01	1.82734775819764	1371.88830468585	1	1
sp|P43487|RANG_HUMAN	FASEN[Dea]DLPEWK	FASENDLPEWK	668.806396484375	2	559.2874756	1	19104.0427555622	0.267974183846514	0.785350610371998	0.770824521488307	1.82734775819764	6442.49540359872	1	1
sp|P43487|RANG_HUMAN	FASEN[Dea]DLPEWK	FASENDLPEWK	668.806396484375	2	787.3984985	1	2331.54253234606	0.934726939733546	0.1146673397083	0.0165685916024943	1.82734775819764	328.355102380421	1	1
sp|P43487|RANG_HUMAN	FASEN[Dea]DLPEWK	FASENDLPEWK	668.806396484375	2	902.425415	1	12191.8782181541	1	0.771612864964091	0.656900960583539	1.82734775819764	910.348330632794	1	1
sp|P43487|RANG_HUMAN	FASEN[Dea]DLPEWK	FASENDLPEWK	668.806396484375	2	1031.468018	1	2839.61016036742	0.934726939733546	0.0901565828474399	0.025944589059866	1.82734775819764	434.49204251649	1	1
sp|P43487|RANG_HUMAN	FASEN[Dea]DLPEWK	FASENDLPEWK	668.806396484375	2	1118.5	1	14974.2612476098	0.934726939733546	0.760194736533898	0.716788671613092	1.82734775819764	2148.63111757861	1	1
sp|P43487|RANG_HUMAN	IC[CAM]AN[Dea]HYITPMMELKPNAGSDR	ICANHYITPMMELKPNAGSDR	605.535522460938	4	716.3322144	1	442770.16846746	1	0.996857844282002	0.985435148907839	1.82734775819764	7502.99423896091	1	1
sp|P43487|RANG_HUMAN	IC[CAM]AN[Dea]HYITPMMELKPNAGSDR	ICANHYITPMMELKPNAGSDR	605.535522460938	4	844.4271851	1	79245.7384693623	1	0.926533098105883	0.893750645660475	1.82734775819764	1916.92013688864	1	1
sp|P43487|RANG_HUMAN	IC[CAM]AN[Dea]HYITPMMELKPNAGSDR	ICANHYITPMMELKPNAGSDR	605.535522460938	4	957.5112305	1	46464.726817255	0.00436348783802182	0.886856915158661	0.863046697019547	1.82734775819764	24603.7685559613	1	1
sp|P43487|RANG_HUMAN	IC[CAM]AN[Dea]HYITPMMELKPNAGSDR	ICANHYITPMMELKPNAGSDR	605.535522460938	4	974.4400024	1	8741.97582233606	1E-05	0.711902558246193	0.513150352020336	1.82734775819764	17483.9516446721	1	1
sp|P43487|RANG_HUMAN	IC[CAM]AN[Dea]HYITPMMELKPNAGSDR	ICANHYITPMMELKPNAGSDR	605.535522460938	4	1217.594238	1	23863.4363454681	1	0.809082851825746	0.738687567986504	1.82734775819764	798.534078276691	1	1
sp|P43487|RANG_HUMAN	IC[CAM]AN[Dea]HYITPMMELKPNAGSDR	ICANHYITPMMELKPNAGSDR	605.535522460938	4	1445.6875	1	0	1E-05	0.01	0.01	1.82734775819764	1	1	1
sp|P43487|RANG_HUMAN	VAEKLEALSVKEETKEDAEEKQ	VAEKLEALSVKEETKEDAEEKQ	626.574829101563	4	670.3770142	1	6221.64139275729	2.58559625391108E-10	0.585862978377934	0.178309102713109	1.82734775819764	5652.58900998282	1	1
sp|P43487|RANG_HUMAN	VAEKLEALSVKEETKEDAEEKQ	VAEKLEALSVKEETKEDAEEKQ	626.574829101563	4	719.3206177	1	13213.8728197302	1	0.720703639321231	0.682350071234566	1.82734775819764	1091.59896146903	1	1
sp|P43487|RANG_HUMAN	VAEKLEALSVKEETKEDAEEKQ	VAEKLEALSVKEETKEDAEEKQ	626.574829101563	4	741.4141235	1	22289.5231021613	1	0.79827159232852	0.798210900484087	1.82734775819764	1721.61856413017	1	1
sp|P43487|RANG_HUMAN	VAEKLEALSVKEETKEDAEEKQ	VAEKLEALSVKEETKEDAEEKQ	626.574829101563	4	848.3632202	1	11805.0885086612	0.934726939733546	0.649373196604348	0.645878089905899	1.82734775819764	1741.1257359729	1	1
sp|P43487|RANG_HUMAN	VAEKLEALSVKEETKEDAEEKQ	VAEKLEALSVKEETKEDAEEKQ	626.574829101563	4	1252.142334	2	0	1E-05	0.01	0.01	1.82734775819764	1	1	1
sp|P43487|RANG_HUMAN	VAEKLEALSVKEETKEDAEEKQ	VAEKLEALSVKEETKEDAEEKQ	626.574829101563	4	786.4075928	3	5394.80162253455	1	0.195207652140319	0.11943785795788	1.82734775819764	278.858926997802	1	1
sp|P45880|VDAC2_HUMAN	GFGFGLVK	GFGFGLVK	412.736877441406	2	262.1186218	1	5472.33886350167	0.267974183846514	0.124172523570461	0.0656940416197445	1.82734775819764	1542.25400317613	1	1
sp|P45880|VDAC2_HUMAN	GFGFGLVK	GFGFGLVK	412.736877441406	2	563.3551636	1	1717.41723456433	0.267974183846514	0.01	0.01	1.82734775819764	494.106086073369	1	1
sp|P45880|VDAC2_HUMAN	GFGFGLVK	GFGFGLVK	412.736877441406	2	579.2925415	1	298.079858827492	1E-05	0.01	0.01	1.82734775819764	596.159717654984	1	1
sp|P45880|VDAC2_HUMAN	GFGFGLVK	GFGFGLVK	412.736877441406	2	620.3766479	1	17575.5689039104	1	0.753952922872202	0.669958433020144	1.82734775819764	103.548782160615	1	1
sp|P45880|VDAC2_HUMAN	GFGFGLVK	GFGFGLVK	412.736877441406	2	806.4559326	1	0	1E-05	0.01	0.01	1.82734775819764	1	1	1
sp|P45880|VDAC2_HUMAN	GFGFGLVK	GFGFGLVK	412.736877441406	2	205.0971527	2	4943.1007441312	0.000194697260400481	0.0948907399935573	0.0238929888258453	1.82734775819764	3079.46130560295	1	1
sp|P45880|VDAC2_HUMAN	LTFDTTFSPNTGKK	LTFDTTFSPNTGKK	519.603332519531	3	644.3726196	1	10329.1299831013	1E-05	0.593671153439265	0.489021020919702	1.82734775819764	18785.3566010308	1	1
sp|P45880|VDAC2_HUMAN	LTFDTTFSPNTGKK	LTFDTTFSPNTGKK	519.603332519531	3	731.4046021	1	1153.3815803492	1E-05	0.01	0.01	1.82734775819764	2306.7631606984	1	1
sp|P45880|VDAC2_HUMAN	LTFDTTFSPNTGKK	LTFDTTFSPNTGKK	519.603332519531	3	826.3981323	1	347.666107261364	0.934726939733546	0.01	0.01	1.82734775819764	54.1800241011845	1	1
sp|P45880|VDAC2_HUMAN	LTFDTTFSPNTGKK	LTFDTTFSPNTGKK	519.603332519531	3	878.4730225	1	1265.16453040307	1E-05	0.01	0.01	1.82734775819764	1671.45082474808	1	1
sp|P45880|VDAC2_HUMAN	LTFDTTFSPNTGKK	LTFDTTFSPNTGKK	519.603332519531	3	979.520752	1	1115.16213606775	1E-05	0.01	0.01	1.82734775819764	2080.55712708848	1	1
sp|P45880|VDAC2_HUMAN	LTFDTTFSPNTGKK	LTFDTTFSPNTGKK	519.603332519531	3	1443.711426	1	19.3580329710784	1E-05	0.01	0.01	1.82734775819764	38.7160659421567	1	1
sp|P45880|VDAC2_HUMAN	LTLSALVDGK	LTLSALVDGK	508.802947998047	2	531.3136597	1	2720.31209120436	4.93422020144666E-07	0.0235273360525628	0.0120569305036121	1.82734775819764	2156.17402998514	1	1
sp|P45880|VDAC2_HUMAN	LTLSALVDGK	LTLSALVDGK	508.802947998047	2	602.3508301	1	2112.36278434685	0.609471526939744	0.0131269703659619	0.01	1.82734775819764	461.650093010489	1	1
sp|P45880|VDAC2_HUMAN	LTLSALVDGK	LTLSALVDGK	508.802947998047	2	689.3828125	1	12875.6913448285	0.0485375825231421	0.67435415211361	0.0769335063254462	1.82734775819764	4532.68660869287	1	1
sp|P45880|VDAC2_HUMAN	LTLSALVDGK	LTLSALVDGK	508.802947998047	2	698.4447021	1	97.1604303331274	0.0485375825231421	0.01	0.01	1.82734775819764	35.9406073679892	1	1
sp|P45880|VDAC2_HUMAN	LTLSALVDGK	LTLSALVDGK	508.802947998047	2	802.4669189	1	11430.6101695857	0.934726939733546	0.634443515999642	0.0794167378827213	1.82734775819764	1503.30643663736	1	1
sp|P45880|VDAC2_HUMAN	LTLSALVDGK	LTLSALVDGK	508.802947998047	2	903.5145874	1	2158.38457480447	0.0485375825231421	0.0138304777437211	0.01	1.82734775819764	894.568481919742	1	1
sp|P45880|VDAC2_HUMAN	TGDFQLHTNVN[Dea]DGTEFGGSIYQK	TGDFQLHTNVNDGTEFGGSIYQK	843.722473144531	3	551.3187866	1	193.386129570146	0.0485375825231421	0.01	0.01	1.82734775819764	75.986808172523	1	1
sp|P45880|VDAC2_HUMAN	TGDFQLHTNVN[Dea]DGTEFGGSIYQK	TGDFQLHTNVNDGTEFGGSIYQK	843.722473144531	3	899.4621582	1	193.898673692772	1E-05	0.01	0.01	1.82734775819764	387.797347385544	1	1
sp|P45880|VDAC2_HUMAN	TGDFQLHTNVN[Dea]DGTEFGGSIYQK	TGDFQLHTNVNDGTEFGGSIYQK	843.722473144531	3	1186.573853	1	36.832470692118	1E-05	0.01	0.01	1.82734775819764	73.664941384236	1	1
sp|P45880|VDAC2_HUMAN	TGDFQLHTNVN[Dea]DGTEFGGSIYQK	TGDFQLHTNVNDGTEFGGSIYQK	843.722473144531	3	758.3517456	2	202.817493714785	1E-05	0.01	0.01	1.82734775819764	405.634987429569	1	1
sp|P45880|VDAC2_HUMAN	TGDFQLHTNVN[Dea]DGTEFGGSIYQK	TGDFQLHTNVNDGTEFGGSIYQK	843.722473144531	3	660.2852783	3	165.846676290793	2.58559625391108E-10	0.01	0.01	1.82734775819764	146.183931018268	1	1
sp|P45880|VDAC2_HUMAN	TGDFQLHTNVN[Dea]DGTEFGGSIYQK	TGDFQLHTNVNDGTEFGGSIYQK	843.722473144531	3	752.3344116	3	33.2714159191518	1E-05	0.01	0.01	1.82734775819764	66.5428318383035	1	1
sp|P45880|VDAC2_HUMAN	VNNSSLIGVGYTQTLRPGVK	VNNSSLIGVGYTQTLRPGVK	701.723388671875	3	770.4882813	1	1118.80158357607	0.267974183846514	0.01	0.01	1.82734775819764	319.045827567258	1	1
sp|P45880|VDAC2_HUMAN	VNNSSLIGVGYTQTLRPGVK	VNNSSLIGVGYTQTLRPGVK	701.723388671875	3	898.546875	1	1025.02920773274	0.00436348783802182	0.01	0.01	1.82734775819764	503.132741387774	1	1
sp|P45880|VDAC2_HUMAN	VNNSSLIGVGYTQTLRPGVK	VNNSSLIGVGYTQTLRPGVK	701.723388671875	3	999.5945435	1	1546.78992300774	0.267974183846514	0.01	0.01	1.82734775819764	468.205628479124	1	1
sp|P45880|VDAC2_HUMAN	VNNSSLIGVGYTQTLRPGVK	VNNSSLIGVGYTQTLRPGVK	701.723388671875	3	1219.679321	1	2616.81102395926	0.00436348783802182	0.0215647843491011	0.01	1.82734775819764	1398.43479983976	1	1
sp|P45880|VDAC2_HUMAN	VNNSSLIGVGYTQTLRPGVK	VNNSSLIGVGYTQTLRPGVK	701.723388671875	3	1375.769165	1	1922.14226097416	1	0.0103837855788661	0.01	1.82734775819764	35.6284814128553	1	1
sp|P45880|VDAC2_HUMAN	VNNSSLIGVGYTQTLRPGVK	VNNSSLIGVGYTQTLRPGVK	701.723388671875	3	888.5043335	2	896.774939157468	1	0.01	0.01	1.82734775819764	59.2663554189048	1	1
sp|P45880|VDAC2_HUMAN	YQLDPTASISAK	YQLDPTASISAK	647.337890625	2	405.2132568	1	2285.32608501773	0.00436348783802182	0.0158030434130787	0.01	1.82734775819764	1040.28491127846	1	1
sp|P45880|VDAC2_HUMAN	YQLDPTASISAK	YQLDPTASISAK	647.337890625	2	520.2401733	1	289.478741965535	1E-05	0.01	0.01	1.82734775819764	578.95748393107	1	1
sp|P45880|VDAC2_HUMAN	YQLDPTASISAK	YQLDPTASISAK	647.337890625	2	677.3828125	1	353.05912274322	0.267974183846514	0.01	0.01	1.82734775819764	118.859777493882	1	1
sp|P45880|VDAC2_HUMAN	YQLDPTASISAK	YQLDPTASISAK	647.337890625	2	774.4356079	1	4236.34291105985	1E-05	0.0647134372916776	0.01	1.82734775819764	5763.83619756346	1	1
sp|P45880|VDAC2_HUMAN	YQLDPTASISAK	YQLDPTASISAK	647.337890625	2	889.4625244	1	3631.04165061415	0.0485375825231421	0.045195626630729	0.01	1.82734775819764	1338.31172753522	1	1
sp|P45880|VDAC2_HUMAN	YQLDPTASISAK	YQLDPTASISAK	647.337890625	2	1002.546631	1	2721.11313125216	1E-05	0.023487645088163	0.01	1.82734775819764	5442.22626250432	1	1
sp|P46109|CRKL_HUMAN	IFDPQNPDENE	IFDPQNPDENE	659.283325195313	2	376.1867065	1	7585.08938420578	0.267974183846514	0.333043843727617	0.0665138984115487	1.82734775819764	2145.57460280456	1	1
sp|P46109|CRKL_HUMAN	IFDPQNPDENE	IFDPQNPDENE	659.283325195313	2	601.2980347	1	4519.73126807829	0.825900481660307	0.0930446623080081	0.0759040238727128	1.82734775819764	827.060027447824	1	1
sp|P46109|CRKL_HUMAN	IFDPQNPDENE	IFDPQNPDENE	659.283325195313	2	603.225647	1	25098.1389408574	4.93422020144666E-07	0.842941467053618	0.816749192540167	1.82734775819764	17450.7126754081	1	1
sp|P46109|CRKL_HUMAN	IFDPQNPDENE	IFDPQNPDENE	659.283325195313	2	715.3409424	1	9834.96369497681	1E-05	0.778867160286429	0.573347576583057	1.82734775819764	19669.9273899536	1	1
sp|P46109|CRKL_HUMAN	IFDPQNPDENE	IFDPQNPDENE	659.283325195313	2	717.2686157	1	2626.54532255989	1	0.0854152396870476	0.0217697387700647	1.82734775819764	14.5914951764307	1	1
sp|P46109|CRKL_HUMAN	IFDPQNPDENE	IFDPQNPDENE	659.283325195313	2	1056.463257	1	1342.02849076272	0.0485375825231421	0.01	0.01	1.82734775819764	535.517459119415	1	1
sp|P46109|CRKL_HUMAN	IHYLDTTTLIEPAPR	IHYLDTTTLIEPAPR	580.649047851563	3	642.324585	1	8019.60032849952	0.0485375825231421	0.405287915176109	0.249594590403645	1.82734775819764	3134.92071400521	1	1
sp|P46109|CRKL_HUMAN	IHYLDTTTLIEPAPR	IHYLDTTTLIEPAPR	580.649047851563	3	682.3882446	1	31232.4576062977	0.934726939733546	0.845774403277436	0.817437535340887	1.82734775819764	3930.30085259978	1	1
sp|P46109|CRKL_HUMAN	IHYLDTTTLIEPAPR	IHYLDTTTLIEPAPR	580.649047851563	3	795.47229	1	9032.48195511934	0.609471526939744	0.530081623401861	0.346591415739678	1.82734775819764	2241.70346530211	1	1
sp|P46109|CRKL_HUMAN	IHYLDTTTLIEPAPR	IHYLDTTTLIEPAPR	580.649047851563	3	945.4676514	1	8739.85896021569	1	0.512048880013623	0.324025164863343	1.82734775819764	253.512371375527	1	1
sp|P46109|CRKL_HUMAN	IHYLDTTTLIEPAPR	IHYLDTTTLIEPAPR	580.649047851563	3	997.567688	1	0	1E-05	0.01	0.01	1.82734775819764	1	1	1
sp|P46109|CRKL_HUMAN	IHYLDTTTLIEPAPR	IHYLDTTTLIEPAPR	580.649047851563	3	1058.551636	1	9801.13838206239	0.934726939733546	0.571003969210082	0.520807402672574	1.82734775819764	1255.08593295673	1	1
sp|P46109|CRKL_HUMAN	SAWYMGPVSR	SAWYMGPVSR	577.276611328125	2	345.1557312	1	16642.5403414512	0.609471526939744	0.74203550454346	0.0413152610882321	1.82734775819764	3550.44842131088	1	1
sp|P46109|CRKL_HUMAN	SAWYMGPVSR	SAWYMGPVSR	577.276611328125	2	508.2190552	1	4658.01444596419	7.00113661125923E-13	0.0819743778889805	0.0107251066729733	1.82734775819764	4471.30720725648	1	1
sp|P46109|CRKL_HUMAN	SAWYMGPVSR	SAWYMGPVSR	577.276611328125	2	515.2936401	1	36594.0665190059	1	0.863745572721431	0.703765555581249	1.82734775819764	3997.75824436993	1	1
sp|P46109|CRKL_HUMAN	SAWYMGPVSR	SAWYMGPVSR	577.276611328125	2	646.3341064	1	76246.3923996253	1	0.924106063518471	0.920375802035229	1.82734775819764	886.85592073435	1	1
sp|P46109|CRKL_HUMAN	SAWYMGPVSR	SAWYMGPVSR	577.276611328125	2	809.3974609	1	33739.1556963687	1	0.854829813861623	0.623710636321171	1.82734775819764	1824.0216649842	1	1
sp|P46109|CRKL_HUMAN	SAWYMGPVSR	SAWYMGPVSR	577.276611328125	2	995.4767456	1	11600.5259386178	1	0.639728126965939	0.0961339883360494	1.82734775819764	539.309777583429	1	1
sp|P46109|CRKL_HUMAN	TALALEVGDIVK	TALALEVGDIVK	614.861022949219	2	630.3820801	1	13158.6342447083	1	0.681087386471586	0.612030675472668	1.82734775819764	684.822596152022	1	1
sp|P46109|CRKL_HUMAN	TALALEVGDIVK	TALALEVGDIVK	614.861022949219	2	698.4083252	1	1337.29106945459	0.0485375825231421	0.01	0.01	1.82734775819764	524.56774176251	1	1
sp|P46109|CRKL_HUMAN	TALALEVGDIVK	TALALEVGDIVK	614.861022949219	2	759.4246826	1	18804.7794430922	1	0.767694301605843	0.723908042337963	1.82734775819764	672.843322785156	1	1
sp|P46109|CRKL_HUMAN	TALALEVGDIVK	TALALEVGDIVK	614.861022949219	2	872.5087891	1	21781.2194658246	1	0.794372572023549	0.775968051263459	1.82734775819764	1718.35598272982	1	1
sp|P46109|CRKL_HUMAN	TALALEVGDIVK	TALALEVGDIVK	614.861022949219	2	943.5458984	1	21482.7559394303	1	0.792046188452725	0.765528449515077	1.82734775819764	17.9561721785467	1	1
sp|P46109|CRKL_HUMAN	TALALEVGDIVK	TALALEVGDIVK	614.861022949219	2	1056.629883	1	8312.63270752128	0.934726939733546	0.456718627890612	0.364346974282402	1.82734775819764	1077.53359192364	1	1
sp|P46109|CRKL_HUMAN	YPSPPMGSVSAPNLPTAEDNLEYVR	YPSPPMGSVSAPNLPTAEDNLEYVR	902.102294921875	3	1074.492432	1	5965.72589171856	0.934726939733546	0.177973072558336	0.157658559811278	1.82734775819764	951.002850906243	1	1
sp|P46109|CRKL_HUMAN	YPSPPMGSVSAPNLPTAEDNLEYVR	YPSPPMGSVSAPNLPTAEDNLEYVR	902.102294921875	3	1108.526978	1	5087.91223428532	0.000194697260400481	0.107293906959144	0.102494288430418	1.82734775819764	3116.84874963526	1	1
sp|P46109|CRKL_HUMAN	YPSPPMGSVSAPNLPTAEDNLEYVR	YPSPPMGSVSAPNLPTAEDNLEYVR	902.102294921875	3	1209.574585	1	5135.77741379243	1	0.10487622271974	0.0581881258180197	1.82734775819764	13.8542074273464	1	1
sp|P46109|CRKL_HUMAN	YPSPPMGSVSAPNLPTAEDNLEYVR	YPSPPMGSVSAPNLPTAEDNLEYVR	902.102294921875	3	1285.588135	1	3624.51063638141	1	0.0450500996806833	0.0373017818006512	1.82734775819764	322.627035949203	1	1
sp|P46109|CRKL_HUMAN	YPSPPMGSVSAPNLPTAEDNLEYVR	YPSPPMGSVSAPNLPTAEDNLEYVR	902.102294921875	3	1306.627319	1	20145.4572837633	1	0.78070910002198	0.762750474483056	1.82734775819764	597.661113897579	1	1
sp|P46109|CRKL_HUMAN	YPSPPMGSVSAPNLPTAEDNLEYVR	YPSPPMGSVSAPNLPTAEDNLEYVR	902.102294921875	3	944.4759521	2	227.606729477055	1E-05	0.01	0.01	1.82734775819764	455.21345895411	1	1
sp|P46109|CRKL_HUMAN	YPSPPMGSVSAPN[Dea]LPTAEDNLEYVR	YPSPPMGSVSAPNLPTAEDNLEYVR	902.430297851563	3	437.2507019	1	4363.69361844053	1	0.0696792141293369	0.01	1.82734775819764	532.250836637091	1	1
sp|P46109|CRKL_HUMAN	YPSPPMGSVSAPN[Dea]LPTAEDNLEYVR	YPSPPMGSVSAPNLPTAEDNLEYVR	902.430297851563	3	793.4202881	1	7300.36010774108	1	0.292428410724076	0.082623627126843	1.82734775819764	570.375682750113	1	1
sp|P46109|CRKL_HUMAN	YPSPPMGSVSAPN[Dea]LPTAEDNLEYVR	YPSPPMGSVSAPNLPTAEDNLEYVR	902.430297851563	3	1074.492432	1	5808.49218790643	1	0.182236368931799	0.146200035985253	1.82734775819764	636.535443281983	1	1
sp|P46109|CRKL_HUMAN	YPSPPMGSVSAPN[Dea]LPTAEDNLEYVR	YPSPPMGSVSAPNLPTAEDNLEYVR	902.430297851563	3	1209.574585	1	5135.77741379243	1	0.10487622271974	0.0581881258180197	1.82734775819764	13.8542074273464	1	1
sp|P46109|CRKL_HUMAN	YPSPPMGSVSAPN[Dea]LPTAEDNLEYVR	YPSPPMGSVSAPNLPTAEDNLEYVR	902.430297851563	3	1286.572144	1	2581.04995398005	0.0485375825231421	0.0209067237353538	0.01	1.82734775819764	1122.1828431664	1	1
sp|P46109|CRKL_HUMAN	YPSPPMGSVSAPN[Dea]LPTAEDNLEYVR	YPSPPMGSVSAPNLPTAEDNLEYVR	902.430297851563	3	1306.627319	1	20145.4572837633	1	0.78070910002198	0.762635470285406	1.82734775819764	597.661113897579	1	1
sp|P14317|HCLS1_HUMAN	KISSEAWPPVGTPPSSESEPVR	KISSEAWPPVGTPPSSESEPVR	779.728881835938	3	587.3147583	1	2943.67767168247	1	0.0281371665900985	0.0259446370736812	1.82734775819764	15.4158756044667	1	1
sp|P14317|HCLS1_HUMAN	KISSEAWPPVGTPPSSESEPVR	KISSEAWPPVGTPPSSESEPVR	779.728881835938	3	803.3893433	1	5353.37931971896	1	0.119859246674952	0.116960123819586	1.82734775819764	614.119034574934	1	1
sp|P14317|HCLS1_HUMAN	KISSEAWPPVGTPPSSESEPVR	KISSEAWPPVGTPPSSESEPVR	779.728881835938	3	987.4741821	1	11277.3125065056	1	0.644039390465276	0.629426472742265	1.82734775819764	486.516651371538	1	1
sp|P14317|HCLS1_HUMAN	KISSEAWPPVGTPPSSESEPVR	KISSEAWPPVGTPPSSESEPVR	779.728881835938	3	1242.596069	1	2183.74340402823	4.93422020144666E-07	0.0255449809355832	0.0141883996128226	1.82734775819764	1552.18623284805	1	1
sp|P14317|HCLS1_HUMAN	KISSEAWPPVGTPPSSESEPVR	KISSEAWPPVGTPPSSESEPVR	779.728881835938	3	811.4146729	2	349.708644443158	1E-05	0.01	0.01	1.82734775819764	399.060476290797	1	1
sp|P14317|HCLS1_HUMAN	KISSEAWPPVGTPPSSESEPVR	KISSEAWPPVGTPPSSESEPVR	779.728881835938	3	598.300354	3	355.485422909844	1E-05	0.01	0.01	1.82734775819764	710.970845819687	1	1
sp|P14317|HCLS1_HUMAN	RSPEAPQPVIAMEEPAVPAPLPK	RSPEAPQPVIAMEEPAVPAPLPK	808.77001953125	3	889.5505371	1	10637.2452075111	1	0.662375075835121	0.606630952091839	1.82734775819764	534.185844067195	1	1
sp|P14317|HCLS1_HUMAN	RSPEAPQPVIAMEEPAVPAPLPK	RSPEAPQPVIAMEEPAVPAPLPK	808.77001953125	3	962.5054321	1	5504.61874203814	1	0.151172586785543	0.126062846156895	1.82734775819764	300.466288197665	1	1
sp|P14317|HCLS1_HUMAN	RSPEAPQPVIAMEEPAVPAPLPK	RSPEAPQPVIAMEEPAVPAPLPK	808.77001953125	3	1018.59314	1	2155.87102203458	1	0.0137834129133725	0.01	1.82734775819764	244.815488123002	1	1
sp|P14317|HCLS1_HUMAN	RSPEAPQPVIAMEEPAVPAPLPK	RSPEAPQPVIAMEEPAVPAPLPK	808.77001953125	3	1147.635742	1	2960.71442609965	0.0485375825231421	0.0475590859093358	0.028481625547271	1.82734775819764	1186.23109156239	1	1
sp|P14317|HCLS1_HUMAN	RSPEAPQPVIAMEEPAVPAPLPK	RSPEAPQPVIAMEEPAVPAPLPK	808.77001953125	3	1278.67627	1	1391.21060205875	0.000194697260400481	0.01	0.01	1.82734775819764	851.817441540783	1	1
sp|P14317|HCLS1_HUMAN	RSPEAPQPVIAMEEPAVPAPLPK	RSPEAPQPVIAMEEPAVPAPLPK	808.77001953125	3	1535.752197	1	2165.46885089376	0.267974183846514	0.0139357672665436	0.01181887210155	1.82734775819764	638.313722932274	1	1
sp|P14317|HCLS1_HUMAN	R[Dea]SPEAPQPVIAMEEPAVPAPLPK	RSPEAPQPVIAMEEPAVPAPLPK	809.098022460938	3	622.3922729	1	5619.69499429	1E-05	0.680447742352301	0.132786859720447	1.82734775819764	10703.4342556212	1	1
sp|P14317|HCLS1_HUMAN	R[Dea]SPEAPQPVIAMEEPAVPAPLPK	RSPEAPQPVIAMEEPAVPAPLPK	809.098022460938	3	889.5505371	1	5185.07614273875	1E-05	0.662375075835121	0.107040291422828	1.82734775819764	10370.1522854775	1	1
sp|P14317|HCLS1_HUMAN	R[Dea]SPEAPQPVIAMEEPAVPAPLPK	RSPEAPQPVIAMEEPAVPAPLPK	809.098022460938	3	1076.573486	1	1373.62505789103	7.00113661125923E-13	0.01	0.01	1.82734775819764	1406.30364512383	1	1
sp|P14317|HCLS1_HUMAN	R[Dea]SPEAPQPVIAMEEPAVPAPLPK	RSPEAPQPVIAMEEPAVPAPLPK	809.098022460938	3	1147.635742	1	1963.76797892684	1E-05	0.0475590859093358	0.0109242605373786	1.82734775819764	3180.12398590801	1	1
sp|P14317|HCLS1_HUMAN	R[Dea]SPEAPQPVIAMEEPAVPAPLPK	RSPEAPQPVIAMEEPAVPAPLPK	809.098022460938	3	1407.693726	1	603.76850844657	1E-05	0.01	0.01	1.82734775819764	1207.53701689314	1	1
sp|P14317|HCLS1_HUMAN	R[Dea]SPEAPQPVIAMEEPAVPAPLPK	RSPEAPQPVIAMEEPAVPAPLPK	809.098022460938	3	545.2678833	3	376.185628165151	1	0.01	0.01	1.82734775819764	5.36408161708312	1	1
sp|P14317|HCLS1_HUMAN	SAVGFDYKGEVEK	SAVGFDYKGEVEK	476.905029296875	3	561.2878418	1	4302.70666840125	0.000194697260400481	0.193832218038187	0.067284631148367	1.82734775819764	2510.52495171092	1	1
sp|P14317|HCLS1_HUMAN	SAVGFDYKGEVEK	SAVGFDYKGEVEK	476.905029296875	3	689.3828125	1	1798.78615687129	1E-05	0.101210347433796	0.01	1.82734775819764	2967.51848887411	1	1
sp|P14317|HCLS1_HUMAN	SAVGFDYKGEVEK	SAVGFDYKGEVEK	476.905029296875	3	852.446167	1	2233.05490564481	0.000194697260400481	0.0443568360084809	0.0149638987150783	1.82734775819764	1253.35282894516	1	1
sp|P14317|HCLS1_HUMAN	SAVGFDYKGEVEK	SAVGFDYKGEVEK	476.905029296875	3	967.4730835	1	2084.78174650839	1E-05	0.0760933193083907	0.0126629789771449	1.82734775819764	3645.51517684218	1	1
sp|P14317|HCLS1_HUMAN	SAVGFDYKGEVEK	SAVGFDYKGEVEK	476.905029296875	3	1171.562988	1	755.897761537311	1E-05	0.01	0.01	1.82734775819764	1357.01347106318	1	1
sp|P14317|HCLS1_HUMAN	SAVGFDYKGEVEK	SAVGFDYKGEVEK	476.905029296875	3	1270.631348	1	0	1E-05	0.01	0.01	1.82734775819764	1	1	1
sp|P14317|HCLS1_HUMAN	SAVGHEYVAEVEK	SAVGHEYVAEVEK	473.236785888672	3	504.2664185	1	2742.12959759046	0.0485375825231421	0.0492029830528817	0.0240105592166196	1.82734775819764	1120.37460872574	1	1
sp|P14317|HCLS1_HUMAN	SAVGHEYVAEVEK	SAVGHEYVAEVEK	473.236785888672	3	575.3035278	1	8194.13488421885	0.267974183846514	0.603843453581844	0.436329555612411	1.82734775819764	2513.92241892187	1	1
sp|P14317|HCLS1_HUMAN	SAVGHEYVAEVEK	SAVGHEYVAEVEK	473.236785888672	3	744.3311157	1	3546.70767939116	1	0.0645738215654773	0.0428560222297322	1.82734775819764	117.384775011152	1	1
sp|P14317|HCLS1_HUMAN	SAVGHEYVAEVEK	SAVGHEYVAEVEK	473.236785888672	3	966.4778442	1	5301.40833507657	0.934726939733546	0.15150973591234	0.113965484619759	1.82734775819764	648.702875729674	1	1
sp|P14317|HCLS1_HUMAN	SAVGHEYVAEVEK	SAVGHEYVAEVEK	473.236785888672	3	1160.558228	1	136.528670588158	1E-05	0.01	0.01	1.82734775819764	273.057341176315	1	1
sp|P14317|HCLS1_HUMAN	SAVGHEYVAEVEK	SAVGHEYVAEVEK	473.236785888672	3	1259.626587	1	0	1E-05	0.01	0.01	1.82734775819764	1	1	1
sp|P46776|RL27A_HUMAN	LWTLVSEQTR	LWTLVSEQTR	616.835327148438	2	175.1189575	1	4195.81085448718	0.000194697260400481	0.432023549320888	0.0633390845981387	1.82734775819764	2598.11478607529	1	1
sp|P46776|RL27A_HUMAN	LWTLVSEQTR	LWTLVSEQTR	616.835327148438	2	300.1706543	1	8230.66932897991	4.93422020144666E-07	0.441487968128987	0.179687587602217	1.82734775819764	6090.35570380897	1	1
sp|P46776|RL27A_HUMAN	LWTLVSEQTR	LWTLVSEQTR	616.835327148438	2	401.2183228	1	2707.28950872229	0.0485375825231421	0.0610574285650485	0.023291997383313	1.82734775819764	1084.61221647188	1	1
sp|P46776|RL27A_HUMAN	LWTLVSEQTR	LWTLVSEQTR	616.835327148438	2	514.3023682	1	0	1E-05	0.01	0.01	1.82734775819764	1	1	1
sp|P46776|RL27A_HUMAN	LWTLVSEQTR	LWTLVSEQTR	616.835327148438	2	719.3682251	1	14770.894792584	0.609471526939744	0.713358248613092	0.385888208179286	1.82734775819764	3245.28536123752	1	1
sp|P46776|RL27A_HUMAN	LWTLVSEQTR	LWTLVSEQTR	616.835327148438	2	933.5	1	32702.7866625827	1	0.851237539559925	0.816594034357368	1.82734775819764	1512.56591177501	1	1
sp|P46776|RL27A_HUMAN	NKTGAAPIIDVVR	NKTGAAPIIDVVR	451.933135986328	3	488.2827148	1	54528.5198274486	1	0.900296710774391	0.898301822480811	1.82734775819764	2284.89886919296	1	1
sp|P46776|RL27A_HUMAN	NKTGAAPIIDVVR	NKTGAAPIIDVVR	451.933135986328	3	543.2885132	1	28623.1156404196	1	0.834830142885631	0.778802980887492	1.82734775819764	1849.52509165398	1	1
sp|P46776|RL27A_HUMAN	NKTGAAPIIDVVR	NKTGAAPIIDVVR	451.933135986328	3	601.3667603	1	34707.7874441575	1	0.857994698161896	0.837368521791225	1.82734775819764	574.662753929406	1	1
sp|P46776|RL27A_HUMAN	NKTGAAPIIDVVR	NKTGAAPIIDVVR	451.933135986328	3	714.4508667	1	7192.30010894057	0.267974183846514	0.27870700426927	0.142113748642985	1.82734775819764	2128.83244156075	1	1
sp|P46776|RL27A_HUMAN	NKTGAAPIIDVVR	NKTGAAPIIDVVR	451.933135986328	3	753.425354	1	10174.0005306818	2.58559625391108E-10	0.587477404263047	0.41505709932455	1.82734775819764	8676.81941866945	1	1
sp|P46776|RL27A_HUMAN	NKTGAAPIIDVVR	NKTGAAPIIDVVR	451.933135986328	3	811.5036011	1	5161.37965999704	0.934726939733546	0.106278099555998	0.0533983355596094	1.82734775819764	711.750380562082	1	1
sp|P46776|RL27A_HUMAN	NQSFC[CAM]PTVNLDK	NQSFCPTVNLDK	711.837707519531	2	489.2667236	1	3970.71439631613	1	0.0556634065214578	0.01	1.82734775819764	205.399563284009	1	1
sp|P46776|RL27A_HUMAN	NQSFC[CAM]PTVNLDK	NQSFCPTVNLDK	711.837707519531	2	786.4356079	1	10764.0250915807	0.934726939733546	0.611447369914913	0.0687941333555697	1.82734775819764	1411.10592384133	1	1
sp|P46776|RL27A_HUMAN	NQSFC[CAM]PTVNLDK	NQSFCPTVNLDK	711.837707519531	2	934.4087524	1	563.863183543895	1E-05	0.01	0.01	1.82734775819764	1127.72636708779	1	1
sp|P46776|RL27A_HUMAN	NQSFC[CAM]PTVNLDK	NQSFCPTVNLDK	711.837707519531	2	946.4662476	1	4943.7170282671	4.93422020144666E-07	0.0948946010949761	0.0260645981545537	1.82734775819764	3702.18397785926	1	1
sp|P46776|RL27A_HUMAN	NQSFC[CAM]PTVNLDK	NQSFCPTVNLDK	711.837707519531	2	1093.534668	1	3774.00078463153	1	0.0494505597663968	0.01	1.82734775819764	400.813358514705	1	1
sp|P46776|RL27A_HUMAN	NQSFC[CAM]PTVNLDK	NQSFCPTVNLDK	711.837707519531	2	1180.56665	1	8013.57532174463	1	0.403788740972959	0.0362157990650675	1.82734775819764	433.227246976496	1	1
sp|P46776|RL27A_HUMAN	NQSFC[CAM]PTVNLDKLWTLVSEQTR	NQSFCPTVNLDKLWTLVSEQTR	879.442749023438	3	243.1087799	1	463.386842582552	1E-05	0.01	0.01	1.82734775819764	758.726846790378	1	1
sp|P46776|RL27A_HUMAN	NQSFC[CAM]PTVNLDKLWTLVSEQTR	NQSFCPTVNLDKLWTLVSEQTR	879.442749023438	3	620.2998047	1	318.999446076745	1E-05	0.01	0.01	1.82734775819764	560.301136883781	1	1
sp|P46776|RL27A_HUMAN	NQSFC[CAM]PTVNLDKLWTLVSEQTR	NQSFCPTVNLDKLWTLVSEQTR	879.442749023438	3	719.3682251	1	110.704209584621	1E-05	0.01	0.01	1.82734775819764	160.332878934168	1	1
sp|P46776|RL27A_HUMAN	NQSFC[CAM]PTVNLDKLWTLVSEQTR	NQSFCPTVNLDKLWTLVSEQTR	879.442749023438	3	1119.579346	1	603.801585504804	1E-05	0.01	0.01	1.82734775819764	783.251364487054	1	1
sp|P46776|RL27A_HUMAN	NQSFC[CAM]PTVNLDKLWTLVSEQTR	NQSFCPTVNLDKLWTLVSEQTR	879.442749023438	3	312.1410828	3	244.304978302568	1E-05	0.01	0.01	1.82734775819764	422.635331531553	1	1
sp|P46776|RL27A_HUMAN	NQSFC[CAM]PTVNLDKLWTLVSEQTR	NQSFCPTVNLDKLWTLVSEQTR	879.442749023438	3	667.3652344	3	69.6302755660946	1E-05	0.01	0.01	1.82734775819764	78.4514122215268	1	1
sp|P46776|RL27A_HUMAN	N[Dea]QSFC[CAM]PTVNLDKLWTLVSEQTR	NQSFCPTVNLDKLWTLVSEQTR	879.770751953125	3	276.166626	1	259.970444004555	2.58559625391108E-10	0.01	0.01	1.82734775819764	213.955049865822	1	1
sp|P46776|RL27A_HUMAN	N[Dea]QSFC[CAM]PTVNLDKLWTLVSEQTR	NQSFCPTVNLDKLWTLVSEQTR	879.770751953125	3	620.2998047	1	144.572786570116	1	0.01	0.01	1.82734775819764	11.5066200783488	1	1
sp|P46776|RL27A_HUMAN	N[Dea]QSFC[CAM]PTVNLDKLWTLVSEQTR	NQSFCPTVNLDKLWTLVSEQTR	879.770751953125	3	719.3682251	1	1072.41107267132	1E-05	0.01	0.01	1.82734775819764	1863.22596082501	1	1
sp|P46776|RL27A_HUMAN	N[Dea]QSFC[CAM]PTVNLDKLWTLVSEQTR	NQSFCPTVNLDKLWTLVSEQTR	879.770751953125	3	1119.579346	1	195.715049473292	0.825900481660307	0.01	0.01	1.82734775819764	37.2310970504798	1	1
sp|P46776|RL27A_HUMAN	N[Dea]QSFC[CAM]PTVNLDKLWTLVSEQTR	NQSFCPTVNLDKLWTLVSEQTR	879.770751953125	3	667.3652344	3	161.301838415608	1E-05	0.01	0.01	1.82734775819764	322.603676831216	1	1
sp|P46776|RL27A_HUMAN	TGAAPIIDVVR	TGAAPIIDVVR	556.3271484375	2	601.3667603	1	27880.9276356161	1	0.831363669595127	0.786690798922982	1.82734775819764	2415.70298453773	1	1
sp|P46776|RL27A_HUMAN	TGAAPIIDVVR	TGAAPIIDVVR	556.3271484375	2	714.4508667	1	11465.6227722365	1	0.635545299328169	0.529706246547431	1.82734775819764	980.480087244103	1	1
sp|P46776|RL27A_HUMAN	TGAAPIIDVVR	TGAAPIIDVVR	556.3271484375	2	811.5036011	1	155016.275640768	1	0.961216628750963	0.950524748596594	1.82734775819764	3223.21204336191	1	1
sp|P46776|RL27A_HUMAN	TGAAPIIDVVR	TGAAPIIDVVR	556.3271484375	2	882.5407104	1	15022.2351816065	0.825900481660307	0.717673909736548	0.686667901898111	1.82734775819764	2805.01025911542	1	1
sp|P46776|RL27A_HUMAN	TGAAPIIDVVR	TGAAPIIDVVR	556.3271484375	2	953.5778198	1	6831.40233010317	0.934726939733546	0.236043544411238	0.118770323274594	1.82734775819764	930.303162286874	1	1
sp|P46776|RL27A_HUMAN	TGAAPIIDVVR	TGAAPIIDVVR	556.3271484375	2	1010.599304	1	0	1E-05	0.01	0.01	1.82734775819764	1	1	1
sp|P46777|RL5_HUMAN	HIMGQN[Dea]VADYMR	HIMGQNVADYMR	479.220092773438	3	567.270752	1	27088.4445655486	1	0.827474367270094	0.771804689467604	1.82734775819764	729.729079698613	1	1
sp|P46777|RL5_HUMAN	HIMGQN[Dea]VADYMR	HIMGQNVADYMR	479.220092773438	3	584.2496948	1	42626.2681598299	1	0.879013490979218	0.848933878242349	1.82734775819764	917.398779346564	1	1
sp|P46777|RL5_HUMAN	HIMGQN[Dea]VADYMR	HIMGQNVADYMR	479.220092773438	3	655.2868042	1	100755.708756165	1	0.940458290972005	0.925550414344242	1.82734775819764	4587.39554232966	1	1
sp|P46777|RL5_HUMAN	HIMGQN[Dea]VADYMR	HIMGQNVADYMR	479.220092773438	3	754.3552246	1	7071.70592582258	0.267974183846514	0.263376623906577	0.0846124428327636	1.82734775819764	2008.18066091422	1	1
sp|P46777|RL5_HUMAN	HIMGQN[Dea]VADYMR	HIMGQNVADYMR	479.220092773438	3	852.4032593	1	0	1E-05	0.01	0.01	1.82734775819764	1	1	1
sp|P46777|RL5_HUMAN	HIMGQN[Dea]VADYMR	HIMGQNVADYMR	479.220092773438	3	869.3822021	1	0	1E-05	0.01	0.01	1.82734775819764	1	1	1
sp|P46777|RL5_HUMAN	IEGDMIVC[CAM]AAYAHELPK	IEGDMIVCAAYAHELPK	639.646362304688	3	659.3068848	1	1808.48938713499	4.93422020144666E-07	0.01	0.01	1.82734775819764	1415.8454067034	1	1
sp|P46777|RL5_HUMAN	IEGDMIVC[CAM]AAYAHELPK	IEGDMIVCAAYAHELPK	639.646362304688	3	694.3882446	1	5774.78623379346	1	0.235140421625401	0.143781204767115	1.82734775819764	418.918667337623	1	1
sp|P46777|RL5_HUMAN	IEGDMIVC[CAM]AAYAHELPK	IEGDMIVCAAYAHELPK	639.646362304688	3	857.4515991	1	3449.73997908131	0.267974183846514	0.0402584744640703	0.01	1.82734775819764	1042.90787895275	1	1
sp|P46777|RL5_HUMAN	IEGDMIVC[CAM]AAYAHELPK	IEGDMIVCAAYAHELPK	639.646362304688	3	999.5258179	1	6334.97677405673	0.934726939733546	0.187544682029353	0.0524959076447666	1.82734775819764	931.174138562424	1	1
sp|P46777|RL5_HUMAN	IEGDMIVC[CAM]AAYAHELPK	IEGDMIVCAAYAHELPK	639.646362304688	3	1258.624878	1	8449.53540399669	0.609471526939744	0.481112741004243	0.125777938231596	1.82734775819764	1809.61208203839	1	1
sp|P46777|RL5_HUMAN	IEGDMIVC[CAM]AAYAHELPK	IEGDMIVCAAYAHELPK	639.646362304688	3	686.3580933	2	1967.65578918963	1	0.0110187738094051	0.0102495893397062	1.82734775819764	106.178518928845	1	1
sp|P46777|RL5_HUMAN	NSVTPDMMEEMYKK	NSVTPDMMEEMYKK	568.254333496094	3	698.354187	1	2476.06521330575	7.00113661125923E-13	0.0293958742709599	0.019073528726111	1.82734775819764	2439.22125637576	1	1
sp|P46777|RL5_HUMAN	NSVTPDMMEEMYKK	NSVTPDMMEEMYKK	568.254333496094	3	827.3967896	1	3280.1228891029	1E-05	0.0678631525007547	0.0360125334035773	1.82734775819764	5672.53756382929	1	1
sp|P46777|RL5_HUMAN	NSVTPDMMEEMYKK	NSVTPDMMEEMYKK	568.254333496094	3	958.4372559	1	2821.53022032018	1E-05	0.0544023743856213	0.0256781785959006	1.82734775819764	5435.25404144012	1	1
sp|P46777|RL5_HUMAN	NSVTPDMMEEMYKK	NSVTPDMMEEMYKK	568.254333496094	3	1301.557495	1	2897.54214054514	1E-05	0.0480294275811064	0.0272495443174242	1.82734775819764	5114.93079507109	1	1
sp|P46777|RL5_HUMAN	NSVTPDMMEEMYKK	NSVTPDMMEEMYKK	568.254333496094	3	1402.605103	1	135.563858346802	1E-05	0.01	0.01	1.82734775819764	193.427729680947	1	1
sp|P46777|RL5_HUMAN	NSVTPDMMEEMYKK	NSVTPDMMEEMYKK	568.254333496094	3	1501.673584	1	38.8499999999376	1E-05	0.01	0.01	1.82734775819764	77.6999999998752	1	1
sp|P46777|RL5_HUMAN	VGLTNYAAAYC[CAM]TGLLLAR	VGLTNYAAAYCTGLLLAR	643.008361816406	3	743.477417	1	21591.3862649895	0.934726939733546	0.792925985193825	0.745268716988846	1.82734775819764	3166.53893919901	1	1
sp|P46777|RL5_HUMAN	VGLTNYAAAYC[CAM]TGLLLAR	VGLTNYAAAYCTGLLLAR	643.008361816406	3	790.4093628	1	5761.67283167359	0.825900481660307	0.142968679075091	0.0526801845085594	1.82734775819764	1169.94474445328	1	1
sp|P46777|RL5_HUMAN	VGLTNYAAAYC[CAM]TGLLLAR	VGLTNYAAAYCTGLLLAR	643.008361816406	3	861.4464722	1	11345.2304432363	0.609471526939744	0.631713355483195	0.109071037679871	1.82734775819764	2473.6633937067	1	1
sp|P46777|RL5_HUMAN	VGLTNYAAAYC[CAM]TGLLLAR	VGLTNYAAAYCTGLLLAR	643.008361816406	3	903.5080566	1	13505.569473173	1	0.688755558521393	0.631694998798447	1.82734775819764	131.671613067674	1	1
sp|P46777|RL5_HUMAN	VGLTNYAAAYC[CAM]TGLLLAR	VGLTNYAAAYCTGLLLAR	643.008361816406	3	1024.509766	1	1765.82900060812	0.609471526939744	0.01	0.01	1.82734775819764	376.605207497442	1	1
sp|P46777|RL5_HUMAN	VGLTNYAAAYC[CAM]TGLLLAR	VGLTNYAAAYCTGLLLAR	643.008361816406	3	1184.540527	1	0	1E-05	0.01	0.01	1.82734775819764	1	1	1
sp|P46777|RL5_HUMAN	VGLTN[Dea]YAAAYC[CAM]TGLLLAR	VGLTNYAAAYCTGLLLAR	643.336364746094	3	472.3241882	1	12475.0010719247	0.934726939733546	0.664496578051376	0.469728914146044	1.82734775819764	1804.35246022637	1	1
sp|P46777|RL5_HUMAN	VGLTN[Dea]YAAAYC[CAM]TGLLLAR	VGLTNYAAAYCTGLLLAR	643.336364746094	3	743.477417	1	22246.2482336774	0.825900481660307	0.797930552036678	0.745268716988846	1.82734775819764	4476.26287657481	1	1
sp|P46777|RL5_HUMAN	VGLTN[Dea]YAAAYC[CAM]TGLLLAR	VGLTNYAAAYCTGLLLAR	643.336364746094	3	791.3933716	1	2182.60397624405	0.0485375825231421	0.0142022826524676	0.0131206393356468	1.82734775819764	806.511409500486	1	1
sp|P46777|RL5_HUMAN	VGLTN[Dea]YAAAYC[CAM]TGLLLAR	VGLTNYAAAYCTGLLLAR	643.336364746094	3	903.5080566	1	13505.569473173	1	0.688755558521393	0.631694998798447	1.82734775819764	131.671613067674	1	1
sp|P46777|RL5_HUMAN	VGLTN[Dea]YAAAYC[CAM]TGLLLAR	VGLTNYAAAYCTGLLLAR	643.336364746094	3	1066.571411	1	4804.25894197612	0.609471526939744	0.0884386235047738	0.0198246803258039	1.82734775819764	1190.98142754079	1	1
sp|P46777|RL5_HUMAN	VGLTN[Dea]YAAAYC[CAM]TGLLLAR	VGLTNYAAAYCTGLLLAR	643.336364746094	3	486.2307434	3	1110.55498758039	0.267974183846514	0.01	0.01	1.82734775819764	351.496767026001	1	1
sp|P46777|RL5_HUMAN	VTNRDIIC[CAM]QIAYAR	VTNRDIICQIAYAR	564.966491699219	3	586.2943726	1	3646.84749299474	0.0485375825231421	0.0456500142516469	0.0310351365247301	1.82734775819764	1291.90762827339	1	1
sp|P46777|RL5_HUMAN	VTNRDIIC[CAM]QIAYAR	VTNRDIICQIAYAR	564.966491699219	3	593.3405762	1	6677.62765953868	0.825900481660307	0.220094063226511	0.0305473248728695	1.82734775819764	1172.27201833887	1	1
sp|P46777|RL5_HUMAN	VTNRDIIC[CAM]QIAYAR	VTNRDIICQIAYAR	564.966491699219	3	721.3991699	1	6440.50336425799	0.934726939733546	0.197008907139779	0.119716950578616	1.82734775819764	1011.91099856686	1	1
sp|P46777|RL5_HUMAN	VTNRDIIC[CAM]QIAYAR	VTNRDIICQIAYAR	564.966491699219	3	812.4624634	1	6434.25766601177	0.267974183846514	0.19638150037964	0.161702270863132	1.82734775819764	1708.47729861278	1	1
sp|P46777|RL5_HUMAN	VTNRDIIC[CAM]QIAYAR	VTNRDIICQIAYAR	564.966491699219	3	881.4298096	1	4479.89810180479	0.934726939733546	0.0742836322997159	0.0466755397370418	1.82734775819764	556.489079257422	1	1
sp|P46777|RL5_HUMAN	VTNRDIIC[CAM]QIAYAR	VTNRDIICQIAYAR	564.966491699219	3	972.493103	1	973.99571287597	1E-05	0.01	0.01	1.82734775819764	1133.31941063916	1	1
sp|P46778|RL21_HUMAN	HGVVPLATYMR	HGVVPLATYMR	415.225372314453	3	469.2227783	1	24520.8638412767	1	0.813195138417983	0.785016856744758	1.82734775819764	2481.0060021186	1	1
sp|P46778|RL21_HUMAN	HGVVPLATYMR	HGVVPLATYMR	415.225372314453	3	570.2704468	1	46815.7614124824	1	0.887557976524033	0.873772505196904	1.82734775819764	2769.43491980637	1	1
sp|P46778|RL21_HUMAN	HGVVPLATYMR	HGVVPLATYMR	415.225372314453	3	603.3613281	1	34608.4723330959	1	0.857667783206127	0.842339598144004	1.82734775819764	3864.76358017507	1	1
sp|P46778|RL21_HUMAN	HGVVPLATYMR	HGVVPLATYMR	415.225372314453	3	641.3075562	1	58782.4956116985	1	0.906101266061846	0.886709853716438	1.82734775819764	3886.16445627018	1	1
sp|P46778|RL21_HUMAN	HGVVPLATYMR	HGVVPLATYMR	415.225372314453	3	674.3984375	1	9571.44930364357	1	0.559722835647137	0.434891671918306	1.82734775819764	540.526194038379	1	1
sp|P46778|RL21_HUMAN	HGVVPLATYMR	HGVVPLATYMR	415.225372314453	3	775.446106	1	0	1E-05	0.01	0.01	1.82734775819764	1	1	1
sp|P46778|RL21_HUMAN	HGVVPLAT[Dhy]YMR	HGVVPLATYMR	409.221862792969	3	469.2227783	1	24520.8638412767	1	0.813195138417983	0.785016856744758	1.82734775819764	2481.0060021186	1	1
sp|P46778|RL21_HUMAN	HGVVPLAT[Dhy]YMR	HGVVPLATYMR	409.221862792969	3	603.3613281	1	34608.4723330959	1	0.857667783206127	0.842339598144004	1.82734775819764	3864.76358017507	1	1
sp|P46778|RL21_HUMAN	HGVVPLAT[Dhy]YMR	HGVVPLATYMR	409.221862792969	3	623.2969971	1	25217.309116585	1	0.817360918349682	0.764725763360814	1.82734775819764	1206.34213430523	1	1
sp|P46778|RL21_HUMAN	HGVVPLAT[Dhy]YMR	HGVVPLATYMR	409.221862792969	3	674.3984375	1	9571.44930364357	1	0.559722835647137	0.434891671918306	1.82734775819764	540.526194038379	1	1
sp|P46778|RL21_HUMAN	HGVVPLAT[Dhy]YMR	HGVVPLATYMR	409.221862792969	3	757.4355469	1	2539.44424851445	0.0485375825231421	0.020181019097905	0.01	1.82734775819764	956.251087305205	1	1
sp|P46778|RL21_HUMAN	HGVVPLAT[Dhy]YMR	HGVVPLATYMR	409.221862792969	3	833.4338379	1	2050.24736411275	0.00436348783802182	0.012187587875816	0.01	1.82734775819764	1105.76355188233	1	1
sp|P46778|RL21_HUMAN	VYNVTQHAVGIVVNK	VYNVTQHAVGIVVNK	547.642150878906	3	629.3980713	1	10956.1458652488	1	0.618429564305199	0.01	1.82734775819764	1222.21554356457	1	1
sp|P46778|RL21_HUMAN	VYNVTQHAVGIVVNK	VYNVTQHAVGIVVNK	547.642150878906	3	728.4664917	1	7359.93689810603	0.00436348783802182	0.300906825777789	0.01	1.82734775819764	3368.38653852699	1	1
sp|P46778|RL21_HUMAN	VYNVTQHAVGIVVNK	VYNVTQHAVGIVVNK	547.642150878906	3	799.5036011	1	6556.79407029407	1	0.208077176772273	0.01	1.82734775819764	539.262133056276	1	1
sp|P46778|RL21_HUMAN	VYNVTQHAVGIVVNK	VYNVTQHAVGIVVNK	547.642150878906	3	913.4526367	1	4067.68826524972	0.267974183846514	0.0588730872453954	0.01	1.82734775819764	1369.03550900626	1	1
sp|P46778|RL21_HUMAN	VYNVTQHAVGIVVNK	VYNVTQHAVGIVVNK	547.642150878906	3	1378.780151	1	0	1E-05	0.01	0.01	1.82734775819764	1	1	1
sp|P46778|RL21_HUMAN	VYNVTQHAVGIVVNK	VYNVTQHAVGIVVNK	547.642150878906	3	1541.843506	1	0	1E-05	0.01	0.01	1.82734775819764	1	1	1
sp|P46778|RL21_HUMAN	YMFSRPF	YMFSRPF	474.225830078125	2	263.1390076	1	5589.79431659974	1	0.131429029294217	0.0249466380976772	1.82734775819764	452.366102528194	1	1
sp|P46778|RL21_HUMAN	YMFSRPF	YMFSRPF	474.225830078125	2	295.111084	1	12721.595861656	0.934726939733546	0.670647283004937	0.551756254654356	1.82734775819764	2172.50162968816	1	1
sp|P46778|RL21_HUMAN	YMFSRPF	YMFSRPF	474.225830078125	2	419.2401428	1	0	1E-05	0.01	0.01	1.82734775819764	1	1	1
sp|P46778|RL21_HUMAN	YMFSRPF	YMFSRPF	474.225830078125	2	506.2721558	1	15550.5129699747	0.00436348783802182	0.726318369008871	0.668218496266704	1.82734775819764	7529.76376820918	1	1
sp|P46778|RL21_HUMAN	YMFSRPF	YMFSRPF	474.225830078125	2	653.3405762	1	84536.702421977	1	0.930475107538455	0.908958914046481	1.82734775819764	5093.16706646844	1	1
sp|P46778|RL21_HUMAN	YMFSRPF	YMFSRPF	474.225830078125	2	784.3810425	1	15576.3716517028	1	0.726598831174819	0.657731845795459	1.82734775819764	1605.34507452823	1	1
sp|P14854|CX6B1_HUMAN	GGDISVC[CAM]EWYQR	GGDISVCEWYQR	735.327514648438	2	343.1612244	1	2657.61893371625	4.93422020144666E-07	0.0278648694256275	0.0223255975443664	1.82734775819764	1862.0365424445	1	1
sp|P14854|CX6B1_HUMAN	GGDISVC[CAM]EWYQR	GGDISVCEWYQR	735.327514648438	2	652.3201904	1	2901.75516593679	1	0.489136677194734	0.0272460254508136	1.82734775819764	41.6587079175906	1	1
sp|P14854|CX6B1_HUMAN	GGDISVC[CAM]EWYQR	GGDISVCEWYQR	735.327514648438	2	781.362793	1	1301.50146773748	0.0485375825231421	0.334947504392561	0.01	1.82734775819764	474.539713496999	1	1
sp|P14854|CX6B1_HUMAN	GGDISVC[CAM]EWYQR	GGDISVCEWYQR	735.327514648438	2	941.3934326	1	9496.57705933459	1	0.856349561523051	0.55584284098053	1.82734775819764	660.24008748421	1	1
sp|P14854|CX6B1_HUMAN	GGDISVC[CAM]EWYQR	GGDISVCEWYQR	735.327514648438	2	1040.461792	1	4530.35946355734	0.609471526939744	0.743419865169325	0.0763341555952159	1.82734775819764	1086.66662423689	1	1
sp|P14854|CX6B1_HUMAN	GGDISVC[CAM]EWYQR	GGDISVCEWYQR	735.327514648438	2	1127.493896	1	10374.1542169267	1	0.869864883310405	0.596201045638215	1.82734775819764	172.539132829965	1	1
sp|P14854|CX6B1_HUMAN	VYQSLC[CAM]PTSWVTDWDEQRAEGTFPGKI	VYQSLCPTSWVTDWDEQRAEGTFPGKI	1057.50109863281	3	260.1968689	1	52.5379048815395	7.00113661125923E-13	0.01	0.01	1.82734775819764	50.0964283154931	1	1
sp|P14854|CX6B1_HUMAN	VYQSLC[CAM]PTSWVTDWDEQRAEGTFPGKI	VYQSLCPTSWVTDWDEQRAEGTFPGKI	1057.50109863281	3	263.1390076	1	58.2385596363345	1E-05	0.01	0.01	1.82734775819764	116.477119272669	1	1
sp|P14854|CX6B1_HUMAN	VYQSLC[CAM]PTSWVTDWDEQRAEGTFPGKI	VYQSLCPTSWVTDWDEQRAEGTFPGKI	1057.50109863281	3	391.1976013	1	124.816634806559	1E-05	0.01	0.01	1.82734775819764	143.942630376343	1	1
sp|P14854|CX6B1_HUMAN	VYQSLC[CAM]PTSWVTDWDEQRAEGTFPGKI	VYQSLCPTSWVTDWDEQRAEGTFPGKI	1057.50109863281	3	414.2710876	1	40.5284385978402	1	0.0117157093288641	0.01	1.82734775819764	3.35687719593093	1	1
sp|P14854|CX6B1_HUMAN	VYQSLC[CAM]PTSWVTDWDEQRAEGTFPGKI	VYQSLCPTSWVTDWDEQRAEGTFPGKI	1057.50109863281	3	478.2296143	1	0	1E-05	0.01	0.01	1.82734775819764	1	1	1
sp|P14854|CX6B1_HUMAN	VYQSLC[CAM]PTSWVTDWDEQRAEGTFPGKI	VYQSLCPTSWVTDWDEQRAEGTFPGKI	1057.50109863281	3	898.427002	3	28.4994182829044	1E-05	0.01	0.01	1.82734775819764	56.9988365658087	1	1
sp|P46781|RS9_HUMAN	LDYILGLK	LDYILGLK	467.784027099609	2	430.3023987	1	5274.34499146348	0.609471526939744	0.112519822263354	0.074347306128065	1.82734775819764	1150.29536519224	1	1
sp|P46781|RS9_HUMAN	LDYILGLK	LDYILGLK	467.784027099609	2	505.265686	1	10207.945893595	1	0.589286469454865	0.0329279116712161	1.82734775819764	884.702986936149	1	1
sp|P46781|RS9_HUMAN	LDYILGLK	LDYILGLK	467.784027099609	2	543.3864746	1	4857.95689725626	1	0.0909214459508538	0.0677058340693865	1.82734775819764	271.797549441048	1	1
sp|P46781|RS9_HUMAN	LDYILGLK	LDYILGLK	467.784027099609	2	618.3497314	1	5746.39464102092	0.267974183846514	0.141745068580548	0.0836852844516228	1.82734775819764	1741.21463674661	1	1
sp|P46781|RS9_HUMAN	LDYILGLK	LDYILGLK	467.784027099609	2	706.4497681	1	16630.027151472	1	0.741914896505632	0.72972907216688	1.82734775819764	599.536607284093	1	1
sp|P46781|RS9_HUMAN	LDYILGLK	LDYILGLK	467.784027099609	2	821.4767456	1	11213.7335454507	1	0.627288940621961	0.5769036492768	1.82734775819764	155.760767972002	1	1
sp|P46781|RS9_HUMAN	LFEGNALLR	LFEGNALLR	516.795471191406	2	390.2023621	1	4590.51309181506	0.000194697260400481	0.169634776969908	0.0790035246576029	1.82734775819764	2891.92337268045	1	1
sp|P46781|RS9_HUMAN	LFEGNALLR	LFEGNALLR	516.795471191406	2	472.3241882	1	7096.06882721059	0.934726939733546	0.266404447458147	0.0598338013804638	1.82734775819764	1202.97628742746	1	1
sp|P46781|RS9_HUMAN	LFEGNALLR	LFEGNALLR	516.795471191406	2	643.3886108	1	90883.635185773	1	0.934721836592065	0.917852584545086	1.82734775819764	4646.40428761981	1	1
sp|P46781|RS9_HUMAN	LFEGNALLR	LFEGNALLR	516.795471191406	2	772.4311523	1	110721.660310093	1	0.945426092965433	0.940799468306338	1.82734775819764	192.023201761913	1	1
sp|P46781|RS9_HUMAN	LFEGNALLR	LFEGNALLR	516.795471191406	2	858.4719849	1	3625.41105866732	1E-05	0.0452466552623982	0.01	1.82734775819764	7250.82211733463	1	1
sp|P46781|RS9_HUMAN	LFEGNALLR	LFEGNALLR	516.795471191406	2	919.4995728	1	19938.6986204364	1	0.778830535788071	0.740027613116989	1.82734775819764	823.596199270571	1	1
sp|P46781|RS9_HUMAN	LIGEYGLR	LIGEYGLR	460.763641357422	2	227.1753998	1	26824.5848916699	1	0.826127511459195	0.802052228583356	1.82734775819764	987.884070179971	1	1
sp|P46781|RS9_HUMAN	LIGEYGLR	LIGEYGLR	460.763641357422	2	508.2878113	1	28054.958879278	1	0.832202840276168	0.827623398780438	1.82734775819764	367.6614419039	1	1
sp|P46781|RS9_HUMAN	LIGEYGLR	LIGEYGLR	460.763641357422	2	633.3242798	1	0	1E-05	0.01	0.01	1.82734775819764	1	1	1
sp|P46781|RS9_HUMAN	LIGEYGLR	LIGEYGLR	460.763641357422	2	637.3303833	1	0	1E-05	0.01	0.01	1.82734775819764	1	1	1
sp|P46781|RS9_HUMAN	LIGEYGLR	LIGEYGLR	460.763641357422	2	694.3518677	1	259660.370185839	1	0.980819701420733	0.974993376020204	1.82734775819764	7859.74475029597	1	1
sp|P46781|RS9_HUMAN	LIGEYGLR	LIGEYGLR	460.763641357422	2	807.4359131	1	24118.6079377534	1	0.810697039586372	0.779172015506799	1.82734775819764	1898.81869976575	1	1
sp|P46781|RS9_HUMAN	QVVNIPSFIVR	QVVNIPSFIVR	636.377136230469	2	327.2026672	1	2358.2737363545	0.000194697260400481	0.0184585603717553	0.017037728481039	1.82734775819764	1413.21740793374	1	1
sp|P46781|RS9_HUMAN	QVVNIPSFIVR	QVVNIPSFIVR	636.377136230469	2	554.3296509	1	1500.88379782365	0.0485375825231421	0.01	0.01	1.82734775819764	617.071701337361	1	1
sp|P46781|RS9_HUMAN	QVVNIPSFIVR	QVVNIPSFIVR	636.377136230469	2	718.4246216	1	47392.7233231485	1	0.888641561891116	0.870162213082329	1.82734775819764	2812.00843821843	1	1
sp|P46781|RS9_HUMAN	QVVNIPSFIVR	QVVNIPSFIVR	636.377136230469	2	945.5516357	1	12410.037361015	1	0.662779852605623	0.617577863753362	1.82734775819764	704.588424741116	1	1
sp|P46781|RS9_HUMAN	QVVNIPSFIVR	QVVNIPSFIVR	636.377136230469	2	1044.619995	1	19935.7542401618	1	0.778809984507547	0.677199149793076	1.82734775819764	1657.0654371747	1	1
sp|P46781|RS9_HUMAN	QVVNIPSFIVR	QVVNIPSFIVR	636.377136230469	2	1253.73645	1	0	1E-05	0.01	0.01	1.82734775819764	1	1	1
sp|P46782|RS5_HUMAN	LC[CAM]TGAREAAFRNIKTIAEC[CAM]LADELINAAK	LCTGAREAAFRNIKTIAECLADELINAAK	805.670776367188	4	873.4676514	1	18242.0679896051	0.609471526939744	0.761689844085003	0.713711532261307	1.82734775819764	4412.02695956459	1	1
sp|P46782|RS5_HUMAN	LC[CAM]TGAREAAFRNIKTIAEC[CAM]LADELINAAK	LCTGAREAAFRNIKTIAECLADELINAAK	805.670776367188	4	944.5047607	1	25924.6118944014	0.825900481660307	0.821368571043409	0.802971865906696	1.82734775819764	4785.84389759813	1	1
sp|P46782|RS5_HUMAN	LC[CAM]TGAREAAFRNIKTIAEC[CAM]LADELINAAK	LCTGAREAAFRNIKTIAECLADELINAAK	805.670776367188	4	1057.588745	1	10717.5352732266	0.934726939733546	0.609708146062712	0.604573494317517	1.82734775819764	1397.64072222928	1	1
sp|P46782|RS5_HUMAN	LC[CAM]TGAREAAFRNIKTIAEC[CAM]LADELINAAK	LCTGAREAAFRNIKTIAECLADELINAAK	805.670776367188	4	1217.619507	1	11720.2536865018	0.267974183846514	0.643476940842925	0.623498190846777	1.82734775819764	3284.66491668403	1	1
sp|P46782|RS5_HUMAN	LC[CAM]TGAREAAFRNIKTIAEC[CAM]LADELINAAK	LCTGAREAAFRNIKTIAECLADELINAAK	805.670776367188	4	1346.661987	1	5878.412118924	0.0485375825231421	0.151303926714915	0.133760770948278	1.82734775819764	2398.91502250907	1	1
sp|P46782|RS5_HUMAN	LC[CAM]TGAREAAFRNIKTIAEC[CAM]LADELINAAK	LCTGAREAAFRNIKTIAECLADELINAAK	805.670776367188	4	1417.699097	1	13908.0702593676	0.267974183846514	0.697190491505519	0.644675607301914	1.82734775819764	4045.49005167924	1	1
sp|P46782|RS5_HUMAN	TIAEC[CAM]LADELINAAK	TIAECLADELINAAK	544.615173339844	3	629.3980713	1	24378.4964569821	1	0.812346049553707	0.795176820124873	1.82734775819764	2570.65020462423	1	1
sp|P46782|RS5_HUMAN	TIAEC[CAM]LADELINAAK	TIAECLADELINAAK	544.615173339844	3	688.3334351	1	8973.05251225187	0.609471526939744	0.526741475001451	0.417305594936165	1.82734775819764	1913.60117986902	1	1
sp|P46782|RS5_HUMAN	TIAEC[CAM]LADELINAAK	TIAECLADELINAAK	544.615173339844	3	759.3705444	1	1685.33553646461	0.0485375825231421	0.0315785251173927	0.01	1.82734775819764	577.081799504404	1	1
sp|P46782|RS5_HUMAN	TIAEC[CAM]LADELINAAK	TIAECLADELINAAK	544.615173339844	3	873.4676514	1	38826.5196841046	1	0.869885998048475	0.854560852450472	1.82734775819764	3284.48748827158	1	1
sp|P46782|RS5_HUMAN	TIAEC[CAM]LADELINAAK	TIAECLADELINAAK	544.615173339844	3	1003.440063	1	6276.52780099864	0.0485375825231421	0.256548690743018	0.182722840522192	1.82734775819764	2376.52516700189	1	1
sp|P46782|RS5_HUMAN	TIAEC[CAM]LADELINAAK	TIAECLADELINAAK	544.615173339844	3	1116.52417	1	1783.62242783144	1	0.01	0.01	1.82734775819764	149.225422637123	1	1
sp|P46782|RS5_HUMAN	VNQAIWLLC[CAM]TGAR	VNQAIWLLCTGAR	751.400817871094	2	790.4240112	1	16763.2422839838	0.934726939733546	0.743667262056645	0.738292279603481	1.82734775819764	2226.50775333208	1	1
sp|P46782|RS5_HUMAN	VNQAIWLLC[CAM]TGAR	VNQAIWLLCTGAR	751.400817871094	2	825.461731	1	1363.92620694766	0.00436348783802182	0.01	0.01	1.82734775819764	700.298448833009	1	1
sp|P46782|RS5_HUMAN	VNQAIWLLC[CAM]TGAR	VNQAIWLLCTGAR	751.400817871094	2	938.5458374	1	0	1E-05	0.01	0.01	1.82734775819764	1	1	1
sp|P46782|RS5_HUMAN	VNQAIWLLC[CAM]TGAR	VNQAIWLLCTGAR	751.400817871094	2	976.5032959	1	45367.1331533259	1	0.884766442222736	0.870881115610105	1.82734775819764	3245.94183945871	1	1
sp|P46782|RS5_HUMAN	VNQAIWLLC[CAM]TGAR	VNQAIWLLCTGAR	751.400817871094	2	1089.587402	1	16652.1232824249	0.934726939733546	0.742233244071667	0.727386174476303	1.82734775819764	2334.78106564103	1	1
sp|P46782|RS5_HUMAN	VNQAIWLLC[CAM]TGAR	VNQAIWLLCTGAR	751.400817871094	2	1160.624512	1	11543.7631839938	1	0.637975368807988	0.317293480856972	1.82734775819764	169.902161982591	1	1
sp|P46782|RS5_HUMAN	VNQ[Dea]AIWLLC[CAM]TGAR	VNQAIWLLCTGAR	751.892822265625	2	527.2824097	1	0	1E-05	0.01	0.01	1.82734775819764	1	1	1
sp|P46782|RS5_HUMAN	VNQ[Dea]AIWLLC[CAM]TGAR	VNQAIWLLCTGAR	751.892822265625	2	677.3399048	1	14259.3380829472	0.934726939733546	0.704017894376254	0.697863429451111	1.82734775819764	2391.66268571627	1	1
sp|P46782|RS5_HUMAN	VNQ[Dea]AIWLLC[CAM]TGAR	VNQAIWLLCTGAR	751.892822265625	2	976.5032959	1	45367.1331533259	1	0.884766442222736	0.870881115610105	1.82734775819764	3245.94183945871	1	1
sp|P46782|RS5_HUMAN	VNQ[Dea]AIWLLC[CAM]TGAR	VNQAIWLLCTGAR	751.892822265625	2	1089.587402	1	16652.1232824249	0.934726939733546	0.742233244071667	0.727386174476303	1.82734775819764	2334.78106564103	1	1
sp|P46782|RS5_HUMAN	VNQ[Dea]AIWLLC[CAM]TGAR	VNQAIWLLCTGAR	751.892822265625	2	1160.624512	1	11543.7631839938	1	0.637975368807988	0.317293480856972	1.82734775819764	169.902161982591	1	1
sp|P46782|RS5_HUMAN	VNQ[Dea]AIWLLC[CAM]TGAR	VNQAIWLLCTGAR	751.892822265625	2	1289.667114	1	1475.10877660083	0.934726939733546	0.01	0.01	1.82734775819764	231.020929464426	1	1
sp|P46782|RS5_HUMAN	[1Ac]-TEWETAAPAVAETPDIK	TEWETAAPAVAETPDIK	935.957092285156	2	1040.562256	1	23037.93845339	1	0.803569797725453	0.572330425727841	1.82734775819764	541.978236238294	1	1
sp|P46782|RS5_HUMAN	[1Ac]-TEWETAAPAVAETPDIK	TEWETAAPAVAETPDIK	935.957092285156	2	1098.510254	1	0	1E-05	0.01	0.01	1.82734775819764	1	1	1
sp|P46782|RS5_HUMAN	[1Ac]-TEWETAAPAVAETPDIK	TEWETAAPAVAETPDIK	935.957092285156	2	1111.599365	1	9237.32817021895	1	0.541993682657398	0.0583573654869071	1.82734775819764	577.608368787882	1	1
sp|P46782|RS5_HUMAN	[1Ac]-TEWETAAPAVAETPDIK	TEWETAAPAVAETPDIK	935.957092285156	2	1283.684204	1	3978.47336105623	0.000194697260400481	0.0559886921430768	0.0142463169575542	1.82734775819764	2643.30996582323	1	1
sp|P46782|RS5_HUMAN	[1Ac]-TEWETAAPAVAETPDIK	TEWETAAPAVAETPDIK	935.957092285156	2	1298.589966	1	232.72129171827	1E-05	0.01	0.01	1.82734775819764	465.442583436541	1	1
sp|P46782|RS5_HUMAN	[1Ac]-TEWETAAPAVAETPDIK	TEWETAAPAVAETPDIK	935.957092285156	2	1412.726807	1	2063.42611659918	0.0485375825231421	0.0123840164007963	0.01	1.82734775819764	826.900791065663	1	1
sp|P46782|RS5_HUMAN	[CRM]-TEWETAAPAVAETPDIK	TEWETAAPAVAETPDIK	936.454711914063	2	1040.562256	1	23037.93845339	1	0.803569797725453	0.783706316930157	1.82734775819764	541.978236238294	1	1
sp|P46782|RS5_HUMAN	[CRM]-TEWETAAPAVAETPDIK	TEWETAAPAVAETPDIK	936.454711914063	2	1111.599365	1	9237.32817021895	1	0.541993682657398	0.34075438822676	1.82734775819764	577.608368787882	1	1
sp|P46782|RS5_HUMAN	[CRM]-TEWETAAPAVAETPDIK	TEWETAAPAVAETPDIK	936.454711914063	2	1182.636475	1	2713.77964488301	0.267974183846514	0.042247540202357	0.0234482615554004	1.82734775819764	710.157785160896	1	1
sp|P46782|RS5_HUMAN	[CRM]-TEWETAAPAVAETPDIK	TEWETAAPAVAETPDIK	936.454711914063	2	1283.684204	1	3978.47336105623	0.000194697260400481	0.0559886921430768	0.0549654200538774	1.82734775819764	2643.30996582323	1	1
sp|P46782|RS5_HUMAN	[CRM]-TEWETAAPAVAETPDIK	TEWETAAPAVAETPDIK	936.454711914063	2	1412.726807	1	2015.7098702125	0.00436348783802182	0.0116896565406168	0.01	1.82734775819764	922.333283839012	1	1
sp|P46782|RS5_HUMAN	[CRM]-TEWETAAPAVAETPDIK	TEWETAAPAVAETPDIK	936.454711914063	2	472.2583923	2	6677.48225412121	1	0.255954179451228	0.219941190862577	1.82734775819764	402.932860589271	1	1
sp|P46783|RS10_HUMAN	GSATEFQFR	GSATEFQFR	521.751281738281	2	593.2565918	1	0	1E-05	0.01	0.01	1.82734775819764	1	1	1
sp|P46783|RS10_HUMAN	GSATEFQFR	GSATEFQFR	521.751281738281	2	597.3143311	1	40416.3947828802	1	0.87387583148759	0.869730772157625	1.82734775819764	3893.96737195309	1	1
sp|P46783|RS10_HUMAN	GSATEFQFR	GSATEFQFR	521.751281738281	2	721.3151245	1	4635.62274319577	0.267974183846514	0.0807789593138667	0.01	1.82734775819764	1417.21820006208	1	1
sp|P46783|RS10_HUMAN	GSATEFQFR	GSATEFQFR	521.751281738281	2	726.3569336	1	25620.4239678304	1	0.819654317601109	0.777908717423801	1.82734775819764	235.164745218859	1	1
sp|P46783|RS10_HUMAN	GSATEFQFR	GSATEFQFR	521.751281738281	2	827.4046021	1	26476.0554513326	0.934726939733546	0.824334406359644	0.795299833852982	1.82734775819764	4189.94162584645	1	1
sp|P46783|RS10_HUMAN	GSATEFQFR	GSATEFQFR	521.751281738281	2	898.4417725	1	3611.03287594056	0.00436348783802182	0.059770817260702	0.0446138234639109	1.82734775819764	1840.65890833715	1	1
sp|P46783|RS10_HUMAN	IAIYELLFK	IAIYELLFK	555.333923339844	2	590.3184204	1	3270.09219910347	0.825900481660307	0.037601500578043	0.0356308107927509	1.82734775819764	622.986830158556	1	1
sp|P46783|RS10_HUMAN	IAIYELLFK	IAIYELLFK	555.333923339844	2	649.3919678	1	13098.0273449859	1	0.679701384610311	0.607187282660935	1.82734775819764	931.03302600646	1	1
sp|P46783|RS10_HUMAN	IAIYELLFK	IAIYELLFK	555.333923339844	2	703.4025269	1	2777.22621736363	4.93422020144666E-07	0.0247241947274419	0.0106703315248078	1.82734775819764	2088.29617084097	1	1
sp|P46783|RS10_HUMAN	IAIYELLFK	IAIYELLFK	555.333923339844	2	812.4552612	1	40820.3718945664	0.825900481660307	0.874873093603453	0.861288722338942	1.82734775819764	7432.93938081973	1	1
sp|P46783|RS10_HUMAN	IAIYELLFK	IAIYELLFK	555.333923339844	2	925.5393066	1	40724.8109784028	1	0.874639224590187	0.873749198883517	1.82734775819764	4957.42668524679	1	1
sp|P46783|RS10_HUMAN	IAIYELLFK	IAIYELLFK	555.333923339844	2	996.576416	1	23775.0198797866	1	0.808513457022925	0.782210001712398	1.82734775819764	1330.28295341337	1	1
sp|P46783|RS10_HUMAN	KAEAGAGSATEFQFR	KAEAGAGSATEFQFR	523.926696777344	3	597.3143311	1	40416.3947828802	1	0.87387583148759	0.869730772157625	1.82734775819764	3893.96737195309	1	1
sp|P46783|RS10_HUMAN	KAEAGAGSATEFQFR	KAEAGAGSATEFQFR	523.926696777344	3	726.3569336	1	25620.4239678304	1	0.819654317601109	0.777908717423801	1.82734775819764	235.164745218859	1	1
sp|P46783|RS10_HUMAN	KAEAGAGSATEFQFR	KAEAGAGSATEFQFR	523.926696777344	3	743.3682251	1	12571.3207275616	1	0.666896053656037	0.604037397304777	1.82734775819764	1416.99290278703	1	1
sp|P46783|RS10_HUMAN	KAEAGAGSATEFQFR	KAEAGAGSATEFQFR	523.926696777344	3	827.4046021	1	26476.0554513326	0.934726939733546	0.824334406359644	0.795299833852982	1.82734775819764	4189.94162584645	1	1
sp|P46783|RS10_HUMAN	KAEAGAGSATEFQFR	KAEAGAGSATEFQFR	523.926696777344	3	844.4158936	1	3904.62539720177	0.825900481660307	0.0634719287765939	0.0535334862204583	1.82734775819764	773.973180464586	1	1
sp|P46783|RS10_HUMAN	KAEAGAGSATEFQFR	KAEAGAGSATEFQFR	523.926696777344	3	973.4584961	1	2989.07074594796	0.00436348783802182	0.0562367960703194	0.0291461957352238	1.82734775819764	1373.31545163373	1	1
sp|P46783|RS10_HUMAN	KAEAGAGSATEFQFRGGFGR	KAEAGAGSATEFQFRGGFGR	511.755340576172	4	528.2776489	1	5668.7390480722	0.0485375825231421	0.136485103958434	0.0443938818519154	1.82734775819764	2164.74349538098	1	1
sp|P46783|RS10_HUMAN	KAEAGAGSATEFQFRGGFGR	KAEAGAGSATEFQFRGGFGR	511.755340576172	4	585.2990723	1	5519.47758517129	0.934726939733546	0.126956836645717	0.0833151750023698	1.82734775819764	856.77569629314	1	1
sp|P46783|RS10_HUMAN	KAEAGAGSATEFQFRGGFGR	KAEAGAGSATEFQFRGGFGR	511.755340576172	4	672.3311157	1	14809.7191217352	1	0.713995387334791	0.661538658907953	1.82734775819764	507.139501524594	1	1
sp|P46783|RS10_HUMAN	KAEAGAGSATEFQFRGGFGR	KAEAGAGSATEFQFRGGFGR	511.755340576172	4	743.3682251	1	12571.3207275616	1	0.666896053656037	0.604037397304777	1.82734775819764	1416.99290278703	1	1
sp|P46783|RS10_HUMAN	KAEAGAGSATEFQFRGGFGR	KAEAGAGSATEFQFRGGFGR	511.755340576172	4	924.4798584	1	64.9426808830897	1E-05	0.01	0.01	1.82734775819764	129.885361766179	1	1
sp|P46783|RS10_HUMAN	KAEAGAGSATEFQFRGGFGR	KAEAGAGSATEFQFRGGFGR	511.755340576172	4	973.4584961	1	2989.07074594796	0.00436348783802182	0.0562367960703194	0.0291461957352238	1.82734775819764	1373.31545163373	1	1
sp|P46783|RS10_HUMAN	KAEAGAGS[Dhy]ATEFQFR	KAEAGAGSATEFQFR	517.923217773438	3	597.3143311	1	40416.3947828802	1	0.87387583148759	0.869730772157625	1.82734775819764	3893.96737195309	1	1
sp|P46783|RS10_HUMAN	KAEAGAGS[Dhy]ATEFQFR	KAEAGAGSATEFQFR	517.923217773438	3	725.357666	1	4643.40856334402	0.267974183846514	0.0812154764477955	0.0358935310111872	1.82734775819764	1227.37959345789	1	1
sp|P46783|RS10_HUMAN	KAEAGAGS[Dhy]ATEFQFR	KAEAGAGSATEFQFR	517.923217773438	3	726.3569336	1	25620.4239678304	1	0.819654317601109	0.777908717423801	1.82734775819764	235.164745218859	1	1
sp|P46783|RS10_HUMAN	KAEAGAGS[Dhy]ATEFQFR	KAEAGAGSATEFQFR	517.923217773438	3	826.4053345	1	5884.25516319376	0.825900481660307	0.151642443340399	0.0937457384422527	1.82734775819764	1032.92090769182	1	1
sp|P46783|RS10_HUMAN	KAEAGAGS[Dhy]ATEFQFR	KAEAGAGSATEFQFR	517.923217773438	3	827.4046021	1	26476.0554513326	0.934726939733546	0.824334406359644	0.795299833852982	1.82734775819764	4189.94162584645	1	1
sp|P46783|RS10_HUMAN	KAEAGAGS[Dhy]ATEFQFR	KAEAGAGSATEFQFR	517.923217773438	3	955.447937	1	724.420470046565	1E-05	0.01	0.01	1.82734775819764	1448.84094009313	1	1
sp|P46783|RS10_HUMAN	KAEAGAGS[Dhy]ATE[Dhy]FQFR	KAEAGAGSATEFQFR	511.919677734375	3	585.2990723	1	6167.56925525076	1	0.173457474269707	0.0833151750023698	1.82734775819764	439.407643865791	1	1
sp|P46783|RS10_HUMAN	KAEAGAGS[Dhy]ATE[Dhy]FQFR	KAEAGAGSATEFQFR	511.919677734375	3	597.3143311	1	40416.3947828802	1	0.87387583148759	0.869730772157625	1.82734775819764	3893.96737195309	1	1
sp|P46783|RS10_HUMAN	KAEAGAGS[Dhy]ATE[Dhy]FQFR	KAEAGAGSATEFQFR	511.919677734375	3	654.3205566	1	10502.0677298817	1	0.601326446063828	0.468440632618591	1.82734775819764	514.657073699798	1	1
sp|P46783|RS10_HUMAN	KAEAGAGS[Dhy]ATE[Dhy]FQFR	KAEAGAGSATEFQFR	511.919677734375	3	725.357666	1	4643.40856334402	0.267974183846514	0.0812154764477955	0.0358935310111872	1.82734775819764	1227.37959345789	1	1
sp|P46783|RS10_HUMAN	KAEAGAGS[Dhy]ATE[Dhy]FQFR	KAEAGAGSATEFQFR	511.919677734375	3	809.394043	1	1042.00331094999	1E-05	0.01	0.01	1.82734775819764	2084.00662189997	1	1
sp|P46783|RS10_HUMAN	KAEAGAGS[Dhy]ATE[Dhy]FQFR	KAEAGAGSATEFQFR	511.919677734375	3	880.4311523	1	2249.10638631984	4.93422020144666E-07	0.0160195944674696	0.0152150028249646	1.82734775819764	1518.17753210668	1	1
sp|P47756|CAPZB_HUMAN	SPWSNKYDPPLEDGAMPSAR	SPWSNKYDPPLEDGAMPSAR	740.012634277344	3	804.3668823	1	13462.3969862306	1	0.687849200334987	0.386457570387513	1.82734775819764	1199.19138900113	1	1
sp|P47756|CAPZB_HUMAN	SPWSNKYDPPLEDGAMPSAR	SPWSNKYDPPLEDGAMPSAR	740.012634277344	3	933.4094849	1	14242.6224406081	0.934726939733546	0.70369120966061	0.450688845245884	1.82734775819764	1835.9917390982	1	1
sp|P47756|CAPZB_HUMAN	SPWSNKYDPPLEDGAMPSAR	SPWSNKYDPPLEDGAMPSAR	740.012634277344	3	978.4315796	1	8779.84882939252	1	0.514568080837162	0.117985157084818	1.82734775819764	890.44317341436	1	1
sp|P47756|CAPZB_HUMAN	SPWSNKYDPPLEDGAMPSAR	SPWSNKYDPPLEDGAMPSAR	740.012634277344	3	1046.49353	1	5949.87111162523	1	0.156412010724915	0.082221680533411	1.82734775819764	41.7525832957244	1	1
sp|P47756|CAPZB_HUMAN	SPWSNKYDPPLEDGAMPSAR	SPWSNKYDPPLEDGAMPSAR	740.012634277344	3	1075.484375	1	2375.99840259522	4.93422020144666E-07	0.0172886838358187	0.0156622446889147	1.82734775819764	1785.7542233899	1	1
sp|P47756|CAPZB_HUMAN	SPWSNKYDPPLEDGAMPSAR	SPWSNKYDPPLEDGAMPSAR	740.012634277344	3	1240.598999	1	5419.42893428781	0.267974183846514	0.120807433648836	0.01	1.82734775819764	1595.20553386713	1	1
sp|P47756|CAPZB_HUMAN	SPWSN[Dea]KYDPPLEDGAMPSAR	SPWSNKYDPPLEDGAMPSAR	740.340637207031	3	430.2408447	1	4996.66819578161	0.267974183846514	0.318464535499426	0.0976111104329783	1.82734775819764	1651.63261491094	1	1
sp|P47756|CAPZB_HUMAN	SPWSN[Dea]KYDPPLEDGAMPSAR	SPWSNKYDPPLEDGAMPSAR	740.340637207031	3	804.3668823	1	13344.2129438507	1	0.685260249728263	0.400266112387996	1.82734775819764	962.823304241321	1	1
sp|P47756|CAPZB_HUMAN	SPWSN[Dea]KYDPPLEDGAMPSAR	SPWSNKYDPPLEDGAMPSAR	740.340637207031	3	933.4094849	1	13394.6418821521	0.267974183846514	0.68641809770699	0.450688845245884	1.82734775819764	3531.9528560102	1	1
sp|P47756|CAPZB_HUMAN	SPWSN[Dea]KYDPPLEDGAMPSAR	SPWSNKYDPPLEDGAMPSAR	740.340637207031	3	1143.546265	1	5211.82885938768	0.267974183846514	0.108904495085513	0.0142313202741632	1.82734775819764	1728.46807749144	1	1
sp|P47756|CAPZB_HUMAN	SPWSN[Dea]KYDPPLEDGAMPSAR	SPWSNKYDPPLEDGAMPSAR	740.340637207031	3	1240.598999	1	5419.42893428781	0.267974183846514	0.120807433648836	0.01	1.82734775819764	1595.20553386713	1	1
sp|P47756|CAPZB_HUMAN	SPWSN[Dea]KYDPPLEDGAMPSAR	SPWSNKYDPPLEDGAMPSAR	740.340637207031	3	1286.605225	1	259.179489037394	0.00436348783802182	0.01	0.01	1.82734775819764	127.439560220594	1	1
sp|P47756|CAPZB_HUMAN	STLNEIYFGK	STLNEIYFGK	586.303344726563	2	627.3500977	1	10233.2403948797	0.934726939733546	0.590378612257482	0.368424868449174	1.82734775819764	1352.57896209963	1	1
sp|P47756|CAPZB_HUMAN	STLNEIYFGK	STLNEIYFGK	586.303344726563	2	658.3406372	1	1819.91794758476	0.000194697260400481	0.01	0.01	1.82734775819764	1154.922281466	1	1
sp|P47756|CAPZB_HUMAN	STLNEIYFGK	STLNEIYFGK	586.303344726563	2	756.3926392	1	11826.7991856238	0.0485375825231421	0.646451002653136	0.597890117145024	1.82734775819764	4410.45907711549	1	1
sp|P47756|CAPZB_HUMAN	STLNEIYFGK	STLNEIYFGK	586.303344726563	2	821.4039307	1	3313.79396933146	0.00436348783802182	0.0366964188211586	0.013137223388283	1.82734775819764	1520.64942531722	1	1
sp|P47756|CAPZB_HUMAN	STLNEIYFGK	STLNEIYFGK	586.303344726563	2	870.4356079	1	30421.3099051598	1	0.842569505681499	0.802997631946729	1.82734775819764	374.538360278562	1	1
sp|P47756|CAPZB_HUMAN	STLNEIYFGK	STLNEIYFGK	586.303344726563	2	983.5196533	1	18659.510987263	1	0.76617064755862	0.740140607994391	1.82734775819764	389.347633913294	1	1
sp|P47756|CAPZB_HUMAN	[1Ac]-SDQQLDC[CAM]ALDLMR	SDQQLDCALDLMR	803.863647460938	2	501.1939697	1	7140.64805389866	0.934726939733546	0.271871595957286	0.0480504984180119	1.82734775819764	1215.00774465138	1	1
sp|P47756|CAPZB_HUMAN	[1Ac]-SDQQLDC[CAM]ALDLMR	SDQQLDCALDLMR	803.863647460938	2	614.2780151	1	3484.2489871068	0.934726939733546	0.0411680699436122	0.0375154217579275	1.82734775819764	502.076321244945	1	1
sp|P47756|CAPZB_HUMAN	[1Ac]-SDQQLDC[CAM]ALDLMR	SDQQLDCALDLMR	803.863647460938	2	729.3049927	1	525.024607025415	1E-05	0.01	0.01	1.82734775819764	1050.04921405083	1	1
sp|P47756|CAPZB_HUMAN	[1Ac]-SDQQLDC[CAM]ALDLMR	SDQQLDCALDLMR	803.863647460938	2	878.4222412	1	8519.57676832342	0.267974183846514	0.493420480785138	0.22194622814001	1.82734775819764	2840.65581878031	1	1
sp|P47756|CAPZB_HUMAN	[1Ac]-SDQQLDC[CAM]ALDLMR	SDQQLDCALDLMR	803.863647460938	2	993.4492188	1	11382.3385752935	0.00436348783802182	0.63268365097102	0.62661497840118	1.82734775819764	5912.11880043893	1	1
sp|P47756|CAPZB_HUMAN	[1Ac]-SDQQLDC[CAM]ALDLMR	SDQQLDCALDLMR	803.863647460938	2	1106.533325	1	11948.707605035	0.825900481660307	0.650164668433997	0.331324531221315	1.82734775819764	2299.38155843034	1	1
sp|P47756|CAPZB_HUMAN	[PGQ]-QMEKDETVSDC[CAM]SPHIANIGR	QMEKDETVSDCSPHIANIGR	568.259887695313	4	643.3886108	1	8434.62434442793	1	0.478218547832168	0.246377013805656	1.82734775819764	169.03221759692	1	1
sp|P47756|CAPZB_HUMAN	[PGQ]-QMEKDETVSDC[CAM]SPHIANIGR	QMEKDETVSDCSPHIANIGR	568.259887695313	4	780.4475098	1	3211.95285429193	0.825900481660307	0.0342191262889747	0.0283285546394349	1.82734775819764	554.449365532369	1	1
sp|P47756|CAPZB_HUMAN	[PGQ]-QMEKDETVSDC[CAM]SPHIANIGR	QMEKDETVSDCSPHIANIGR	568.259887695313	4	877.5002441	1	9851.61065375811	0.825900481660307	0.573250861895613	0.32282666419221	1.82734775819764	2004.32275761759	1	1
sp|P47756|CAPZB_HUMAN	[PGQ]-QMEKDETVSDC[CAM]SPHIANIGR	QMEKDETVSDCSPHIANIGR	568.259887695313	4	1124.562988	1	549.518063837794	4.93422020144666E-07	0.01	0.01	1.82734775819764	405.794146609065	1	1
sp|P47756|CAPZB_HUMAN	[PGQ]-QMEKDETVSDC[CAM]SPHIANIGR	QMEKDETVSDCSPHIANIGR	568.259887695313	4	1326.621948	1	860.298189630106	0.934726939733546	0.01	0.01	1.82734775819764	137.691197035346	1	1
sp|P47756|CAPZB_HUMAN	[PGQ]-QMEKDETVSDC[CAM]SPHIANIGR	QMEKDETVSDCSPHIANIGR	568.259887695313	4	620.298584	2	3322.46610627851	0.000194697260400481	0.036903297352633	0.0248846511998959	1.82734775819764	2014.9002180485	1	1
sp|P15374|UCHL3_HUMAN	VTHETSAHEGQTEAPSIDEK	VTHETSAHEGQTEAPSIDEK	542.254089355469	4	591.2984619	1	2581.9152917507	0.934726939733546	0.0237678455892484	0.0209458828755125	1.82734775819764	341.541138152556	1	1
sp|P15374|UCHL3_HUMAN	VTHETSAHEGQTEAPSIDEK	VTHETSAHEGQTEAPSIDEK	542.254089355469	4	688.3511963	1	10224.8282739022	1	0.58997559429377	0.508122516530955	1.82734775819764	89.3392794043884	1	1
sp|P15374|UCHL3_HUMAN	VTHETSAHEGQTEAPSIDEK	VTHETSAHEGQTEAPSIDEK	542.254089355469	4	759.3883057	1	2796.64815281702	0.0485375825231421	0.0250604009340564	0.0143166935963042	1.82734775819764	1018.01183463551	1	1
sp|P15374|UCHL3_HUMAN	VTHETSAHEGQTEAPSIDEK	VTHETSAHEGQTEAPSIDEK	542.254089355469	4	1407.613525	1	0	1E-05	0.01	0.01	1.82734775819764	1	1	1
sp|P15374|UCHL3_HUMAN	VTHETSAHEGQTEAPSIDEK	VTHETSAHEGQTEAPSIDEK	542.254089355469	4	589.2652588	2	1552.50658740751	0.0485375825231421	0.01	0.01	1.82734775819764	688.5754079778	1	1
sp|P15374|UCHL3_HUMAN	VTHETSAHEGQTEAPSIDEK	VTHETSAHEGQTEAPSIDEK	542.254089355469	4	739.8289795	2	1872.16606199348	1	0.01	0.01	1.82734775819764	126.895522301744	1	1
sp|P47914|RL29_HUMAN	AQAAAPASVPAQAPK	AQAAAPASVPAQAPK	689.377868652344	2	767.4046021	1	0	1E-05	0.01	0.01	1.82734775819764	1	1	1
sp|P47914|RL29_HUMAN	AQAAAPASVPAQAPK	AQAAAPASVPAQAPK	689.377868652344	2	797.4515991	1	15622.0778292596	1	0.727306448229511	0.682401924481995	1.82734775819764	1788.99826027157	1	1
sp|P47914|RL29_HUMAN	AQAAAPASVPAQAPK	AQAAAPASVPAQAPK	689.377868652344	2	965.5414429	1	206689.244183237	1	0.97273600177256	0.969033445642311	1.82734775819764	3257.47734240099	1	1
sp|P47914|RL29_HUMAN	AQAAAPASVPAQAPK	AQAAAPASVPAQAPK	689.377868652344	2	1036.578613	1	34591.8063767822	1	0.857615710953556	0.843687390732138	1.82734775819764	3349.92174181496	1	1
sp|P47914|RL29_HUMAN	AQAAAPASVPAQAPK	AQAAAPASVPAQAPK	689.377868652344	2	1107.615723	1	16595.0345938368	1	0.741419898934781	0.705395181808704	1.82734775819764	1197.43879358709	1	1
sp|P47914|RL29_HUMAN	AQAAAPASVPAQAPK	AQAAAPASVPAQAPK	689.377868652344	2	1178.652832	1	18362.3183900497	1	0.762965067567759	0.712224626141581	1.82734775819764	899.860222371084	1	1
sp|P47914|RL29_HUMAN	AQAAAPASVPAQAPKR	AQAAAPASVPAQAPKR	511.954711914063	3	599.3623657	1	1223.85800890273	0.267974183846514	0.01	0.01	1.82734775819764	334.662768355123	1	1
sp|P47914|RL29_HUMAN	AQAAAPASVPAQAPKR	AQAAAPASVPAQAPKR	511.954711914063	3	670.3994751	1	1731.01560988035	0.267974183846514	0.01	0.01	1.82734775819764	526.573993553369	1	1
sp|P47914|RL29_HUMAN	AQAAAPASVPAQAPKR	AQAAAPASVPAQAPKR	511.954711914063	3	1121.642578	1	680.588206456781	0.267974183846514	0.01	0.01	1.82734775819764	199.922257140145	1	1
sp|P47914|RL29_HUMAN	AQAAAPASVPAQAPKR	AQAAAPASVPAQAPKR	511.954711914063	3	1334.753906	1	0	1E-05	0.01	0.01	1.82734775819764	1	1	1
sp|P47914|RL29_HUMAN	AQAAAPASVPAQAPKR	AQAAAPASVPAQAPKR	511.954711914063	3	596.8435059	2	1762.58336165761	0.267974183846514	0.0208653737404077	0.01	1.82734775819764	561.631557674142	1	1
sp|P47914|RL29_HUMAN	AQAAAPASVPAQAPKR	AQAAAPASVPAQAPKR	511.954711914063	3	767.4284668	2	17564.8217376873	1	0.773342559302528	0.753825541903103	1.82734775819764	273.258676064706	1	1
sp|P47914|RL29_HUMAN	AQAAAPASVPAQ[Dea]APK[GMP]R	AQAAAPASVPAQAPKR	470.725708007813	4	510.2670593	1	8282.84702055265	0.825900481660307	0.467028909758603	0.451407797270029	1.82734775819764	1500.3190883501	1	1
sp|P47914|RL29_HUMAN	AQAAAPASVPAQ[Dea]APK[GMP]R	AQAAAPASVPAQAPKR	470.725708007813	4	581.3041992	1	12475.6350794816	1	0.664455396748838	0.624370529851513	1.82734775819764	772.774100130291	1	1
sp|P47914|RL29_HUMAN	AQAAAPASVPAQ[Dea]APK[GMP]R	AQAAAPASVPAQAPKR	470.725708007813	4	668.3362427	1	35167.3074930366	1	0.859442839301887	0.857145463879262	1.82734775819764	997.799970455431	1	1
sp|P47914|RL29_HUMAN	AQAAAPASVPAQ[Dea]APK[GMP]R	AQAAAPASVPAQAPKR	470.725708007813	4	767.4046021	1	7175.19052625334	1	0.276268407551343	0.258688545207827	1.82734775819764	419.430589851428	1	1
sp|P47914|RL29_HUMAN	AQAAAPASVPAQ[Dea]APK[GMP]R	AQAAAPASVPAQAPKR	470.725708007813	4	650.2957153	2	15711.0459897326	0.934726939733546	0.776273869007332	0.728666844799582	1.82734775819764	2455.56910789891	1	1
sp|P47914|RL29_HUMAN	AQAAAPASVPAQ[Dea]APK[GMP]R	AQAAAPASVPAQAPKR	470.725708007813	4	627.2985229	3	0	1E-05	0.01	0.01	1.82734775819764	1	1	1
sp|P47914|RL29_HUMAN	AQAAAPAS[FMN]VPAQAPK	AQAAAPASVPAQAPK	454.716094970703	4	413.2142944	1	40442.1092021894	0.934726939733546	0.873933169556943	0.760425653781497	1.82734775819764	6356.20938673832	1	1
sp|P47914|RL29_HUMAN	AQAAAPAS[FMN]VPAQAPK	AQAAAPASVPAQAPK	454.716094970703	4	510.2670593	1	0	1E-05	0.01	0.01	1.82734775819764	1	1	1
sp|P47914|RL29_HUMAN	AQAAAPAS[FMN]VPAQAPK	AQAAAPASVPAQAPK	454.716094970703	4	514.2984009	1	16115.1393636061	1	0.734713250597102	0.305665913247618	1.82734775819764	335.214542456415	1	1
sp|P47914|RL29_HUMAN	AQAAAPAS[FMN]VPAQAPK	AQAAAPASVPAQAPK	454.716094970703	4	611.3511353	1	211020.882575405	1	0.973505190758662	0.939146086600874	1.82734775819764	12304.1589869303	1	1
sp|P47914|RL29_HUMAN	AQAAAPAS[FMN]VPAQAPK	AQAAAPASVPAQAPK	454.716094970703	4	710.4195557	1	0	1E-05	0.01	0.01	1.82734775819764	1	1	1
sp|P47914|RL29_HUMAN	AQAAAPAS[FMN]VPAQAPK	AQAAAPASVPAQAPK	454.716094970703	4	582.2733154	3	0	1E-05	0.01	0.01	1.82734775819764	1	1	1
sp|P47914|RL29_HUMAN	KAKAKAKAKDQTKAQAAAPASVPAQAPK	KAKAKAKAKDQTKAQAAAPASVPAQAPK	694.405456542969	4	797.4515991	1	15472.7052536421	0.934726939733546	0.724964946479742	0.679744310609139	1.82734775819764	2063.35425975373	1	1
sp|P47914|RL29_HUMAN	KAKAKAKAKDQTKAQAAAPASVPAQAPK	KAKAKAKAKDQTKAQAAAPASVPAQAPK	694.405456542969	4	868.4887085	1	0	1E-05	0.01	0.01	1.82734775819764	1	1	1
sp|P47914|RL29_HUMAN	KAKAKAKAKDQTKAQAAAPASVPAQAPK	KAKAKAKAKDQTKAQAAAPASVPAQAPK	694.405456542969	4	965.5414429	1	206689.244183237	1	0.97273600177256	0.968971742261027	1.82734775819764	3257.47734240099	1	1
sp|P47914|RL29_HUMAN	KAKAKAKAKDQTKAQAAAPASVPAQAPK	KAKAKAKAKDQTKAQAAAPASVPAQAPK	694.405456542969	4	1036.578613	1	34511.0340284935	1	0.857356215039355	0.845715938280897	1.82734775819764	3188.37704523747	1	1
sp|P47914|RL29_HUMAN	KAKAKAKAKDQTKAQAAAPASVPAQAPK	KAKAKAKAKDQTKAQAAAPASVPAQAPK	694.405456542969	4	1107.615723	1	16625.8662181409	1	0.741835808798808	0.71073743753756	1.82734775819764	1357.37137679713	1	1
sp|P47914|RL29_HUMAN	KAKAKAKAKDQTKAQAAAPASVPAQAPK	KAKAKAKAKDQTKAQAAAPASVPAQAPK	694.405456542969	4	1178.652832	1	18361.9211479766	1	0.76296072417141	0.716008273571139	1.82734775819764	899.065738224985	1	1
sp|P47914|RL29_HUMAN	RLC[CAM]RPKAKAKAKAKDQTKAQAAAPASVPAQAPK	RLCRPKAKAKAKAKDQTKAQAAAPASVPAQAPK	692.199768066406	5	710.4195557	1	0	1E-05	0.01	0.01	1.82734775819764	1	1	1
sp|P47914|RL29_HUMAN	RLC[CAM]RPKAKAKAKAKDQTKAQAAAPASVPAQAPK	RLCRPKAKAKAKAKDQTKAQAAAPASVPAQAPK	692.199768066406	5	797.4515991	1	15615.9805413214	1	0.72721214834201	0.682401924481995	1.82734775819764	1776.80368439517	1	1
sp|P47914|RL29_HUMAN	RLC[CAM]RPKAKAKAKAKDQTKAQAAAPASVPAQAPK	RLCRPKAKAKAKAKDQTKAQAAAPASVPAQAPK	692.199768066406	5	965.5414429	1	206689.244183237	1	0.97273600177256	0.969033445642311	1.82734775819764	3257.47734240099	1	1
sp|P47914|RL29_HUMAN	RLC[CAM]RPKAKAKAKAKDQTKAQAAAPASVPAQAPK	RLCRPKAKAKAKAKDQTKAQAAAPASVPAQAPK	692.199768066406	5	1036.578613	1	34591.8063767822	1	0.857615710953556	0.842895929396948	1.82734775819764	3349.92174181496	1	1
sp|P47914|RL29_HUMAN	RLC[CAM]RPKAKAKAKAKDQTKAQAAAPASVPAQAPK	RLCRPKAKAKAKAKDQTKAQAAAPASVPAQAPK	692.199768066406	5	1107.615723	1	16595.0345938368	1	0.741419898934781	0.707420672530366	1.82734775819764	1197.43879358709	1	1
sp|P47914|RL29_HUMAN	RLC[CAM]RPKAKAKAKAKDQTKAQAAAPASVPAQAPK	RLCRPKAKAKAKAKDQTKAQAAAPASVPAQAPK	692.199768066406	5	1178.652832	1	18362.3183900497	1	0.762965067567759	0.712224626141581	1.82734775819764	899.860222371084	1	1
sp|P48643|TCPE_HUMAN	EMNPALGIDC[CAM]LHK	EMNPALGIDCLHK	499.9111328125	3	543.2231445	1	1938.54407011705	0.267974183846514	0.0106029197479418	0.01	1.82734775819764	623.547165947336	1	1
sp|P48643|TCPE_HUMAN	EMNPALGIDC[CAM]LHK	EMNPALGIDCLHK	499.9111328125	3	557.286438	1	4512.71930140482	0.000194697260400481	0.117324600908896	0.0757468576112515	1.82734775819764	2878.63382194782	1	1
sp|P48643|TCPE_HUMAN	EMNPALGIDC[CAM]LHK	EMNPALGIDCLHK	499.9111328125	3	672.3133545	1	12063.8034612126	0.267974183846514	0.653294390018925	0.571265523736797	1.82734775819764	3308.80666987783	1	1
sp|P48643|TCPE_HUMAN	EMNPALGIDC[CAM]LHK	EMNPALGIDCLHK	499.9111328125	3	955.5029907	1	12438.1005339008	1	0.663500102834931	0.584768056671793	1.82734775819764	113.013690163396	1	1
sp|P48643|TCPE_HUMAN	EMNPALGIDC[CAM]LHK	EMNPALGIDCLHK	499.9111328125	3	1123.592896	1	196.691281472024	1E-05	0.01	0.01	1.82734775819764	393.382562944048	1	1
sp|P48643|TCPE_HUMAN	EMNPALGIDC[CAM]LHK	EMNPALGIDCLHK	499.9111328125	3	1237.635742	1	0	1E-05	0.01	0.01	1.82734775819764	1	1	1
sp|P48643|TCPE_HUMAN	ETGANLAIC[CAM]Q[Dea]WGFDDEANHLLLQNNLPAVR	ETGANLAICQWGFDDEANHLLLQNNLPAVR	1127.54907226563	3	770.4042969	1	770.047881973328	1E-05	0.0272871441349501	0.01	1.82734775819764	1540.09576394666	1	1
sp|P48643|TCPE_HUMAN	ETGANLAIC[CAM]Q[Dea]WGFDDEANHLLLQNNLPAVR	ETGANLAICQWGFDDEANHLLLQNNLPAVR	1127.54907226563	3	783.4471436	1	520.621291494536	0.00436348783802182	0.01	0.01	1.82734775819764	239.592618028646	1	1
sp|P48643|TCPE_HUMAN	ETGANLAIC[CAM]Q[Dea]WGFDDEANHLLLQNNLPAVR	ETGANLAICQWGFDDEANHLLLQNNLPAVR	1127.54907226563	3	1250.757935	1	348.433590684796	1E-05	0.01	0.01	1.82734775819764	696.867181369592	1	1
sp|P48643|TCPE_HUMAN	ETGANLAIC[CAM]Q[Dea]WGFDDEANHLLLQNNLPAVR	ETGANLAICQWGFDDEANHLLLQNNLPAVR	1127.54907226563	3	1387.816895	1	167.728118421179	0.000194697260400481	0.01	0.01	1.82734775819764	102.356236376952	1	1
sp|P48643|TCPE_HUMAN	ETGANLAIC[CAM]Q[Dea]WGFDDEANHLLLQNNLPAVR	ETGANLAICQWGFDDEANHLLLQNNLPAVR	1127.54907226563	3	1501.859741	1	246.627429385014	0.609471526939744	0.01	0.01	1.82734775819764	51.36386812128	1	1
sp|P48643|TCPE_HUMAN	ETGANLAIC[CAM]Q[Dea]WGFDDEANHLLLQNNLPAVR	ETGANLAICQWGFDDEANHLLLQNNLPAVR	1127.54907226563	3	522.2294312	3	59.0838113230874	1E-05	0.01	0.01	1.82734775819764	118.167622646175	1	1
sp|P48643|TCPE_HUMAN	LGFAGLVQEISFGTTK	LGFAGLVQEISFGTTK	834.453796386719	2	559.3238525	1	1369.3881347158	0.934726939733546	0.01	0.01	1.82734775819764	186.386625013552	1	1
sp|P48643|TCPE_HUMAN	LGFAGLVQEISFGTTK	LGFAGLVQEISFGTTK	834.453796386719	2	882.4567261	1	1234.00113640081	0.934726939733546	0.01	0.01	1.82734775819764	177.191688685205	1	1
sp|P48643|TCPE_HUMAN	LGFAGLVQEISFGTTK	LGFAGLVQEISFGTTK	834.453796386719	2	1010.51532	1	4041.20850531361	0.0485375825231421	0.0580576945472363	0.0553056360463288	1.82734775819764	1578.58638648188	1	1
sp|P48643|TCPE_HUMAN	LGFAGLVQEISFGTTK	LGFAGLVQEISFGTTK	834.453796386719	2	1109.58374	1	3291.21549218175	0.825900481660307	0.1141385558608	0.0361536225577732	1.82734775819764	583.924419400486	1	1
sp|P48643|TCPE_HUMAN	LGFAGLVQEISFGTTK	LGFAGLVQEISFGTTK	834.453796386719	2	1279.689209	1	2027.61066442345	0.825900481660307	0.0195253234741636	0.0118775312757656	1.82734775819764	389.368021422538	1	1
sp|P48643|TCPE_HUMAN	LGFAGLVQEISFGTTK	LGFAGLVQEISFGTTK	834.453796386719	2	640.3482666	2	2665.03202290599	0.267974183846514	0.0301343795244278	0.0225094955979417	1.82734775819764	744.340427133017	1	1
sp|P48643|TCPE_HUMAN	MMVDKDGDVTVTN[Dea]DGATILSMMDVDHQIAK	MMVDKDGDVTVTNDGATILSMMDVDHQIAK	813.62890625	4	892.3539429	1	3387.25808571528	0.0485375825231421	0.0386258119977002	0.028459088854907	1.82734775819764	1207.70075854304	1	1
sp|P48643|TCPE_HUMAN	MMVDKDGDVTVTN[Dea]DGATILSMMDVDHQIAK	MMVDKDGDVTVTNDGATILSMMDVDHQIAK	813.62890625	4	925.4737549	1	3073.96091266883	0.00436348783802182	0.0310427548848581	0.0157194565438891	1.82734775819764	1647.87576326132	1	1
sp|P48643|TCPE_HUMAN	MMVDKDGDVTVTN[Dea]DGATILSMMDVDHQIAK	MMVDKDGDVTVTNDGATILSMMDVDHQIAK	813.62890625	4	1056.514282	1	2252.25991502967	4.93422020144666E-07	0.0197652282233076	0.0152611873259058	1.82734775819764	1813.73565970793	1	1
sp|P48643|TCPE_HUMAN	MMVDKDGDVTVTN[Dea]DGATILSMMDVDHQIAK	MMVDKDGDVTVTNDGATILSMMDVDHQIAK	813.62890625	4	1092.469971	1	1503.77352365392	0.00436348783802182	0.0201842967401995	0.01	1.82734775819764	743.323325468585	1	1
sp|P48643|TCPE_HUMAN	MMVDKDGDVTVTN[Dea]DGATILSMMDVDHQIAK	MMVDKDGDVTVTNDGATILSMMDVDHQIAK	813.62890625	4	1274.586792	1	5002.58968932993	1	0.144799936389455	0.0979941728717395	1.82734775819764	313.319116842269	1	1
sp|P48643|TCPE_HUMAN	MMVDKDGDVTVTN[Dea]DGATILSMMDVDHQIAK	MMVDKDGDVTVTNDGATILSMMDVDHQIAK	813.62890625	4	1387.670776	1	4511.17482415943	0.825900481660307	0.0756138549588007	0.0444851011950756	1.82734775819764	924.90509777766	1	1
sp|P48643|TCPE_HUMAN	VVYGGGAAEISC[CAM]ALAVSQEADKC[CAM]PTLEQYAMR	VVYGGGAAEISCALAVSQEADKCPTLEQYAMR	861.911254882813	4	797.3610229	1	3153.99251966807	0.00436348783802182	0.0328201634336315	0.0249811535997585	1.82734775819764	1739.84615139798	1	1
sp|P48643|TCPE_HUMAN	VVYGGGAAEISC[CAM]ALAVSQEADKC[CAM]PTLEQYAMR	VVYGGGAAEISCALAVSQEADKCPTLEQYAMR	861.911254882813	4	910.4451294	1	1204.67688866883	1E-05	0.01	0.01	1.82734775819764	2409.35377733766	1	1
sp|P48643|TCPE_HUMAN	VVYGGGAAEISC[CAM]ALAVSQEADKC[CAM]PTLEQYAMR	VVYGGGAAEISCALAVSQEADKCPTLEQYAMR	861.911254882813	4	1011.492798	1	947.27198897336	0.609471526939744	0.01	0.01	1.82734775819764	234.879577747101	1	1
sp|P48643|TCPE_HUMAN	VVYGGGAAEISC[CAM]ALAVSQEADKC[CAM]PTLEQYAMR	VVYGGGAAEISCALAVSQEADKCPTLEQYAMR	861.911254882813	4	1108.545532	1	7857.69796790219	0.934726939733546	0.376517148861261	0.091710217616475	1.82734775819764	1111.24395564841	1	1
sp|P48643|TCPE_HUMAN	VVYGGGAAEISC[CAM]ALAVSQEADKC[CAM]PTLEQYAMR	VVYGGGAAEISCALAVSQEADKCPTLEQYAMR	861.911254882813	4	1511.69812	1	851.939739372843	0.000194697260400481	0.01	0.01	1.82734775819764	530.017876367327	1	1
sp|P48643|TCPE_HUMAN	VVYGGGAAEISC[CAM]ALAVSQEADKC[CAM]PTLEQYAMR	VVYGGGAAEISCALAVSQEADKCPTLEQYAMR	861.911254882813	4	459.2399902	2	312.711119683961	1E-05	0.01	0.01	1.82734775819764	625.422239367923	1	1
sp|P48643|TCPE_HUMAN	WVGGPEIELIAIATGGR	WVGGPEIELIAIATGGR	869.977966308594	2	574.3307495	1	41.2947597677901	0.00436348783802182	0.01	0.01	1.82734775819764	23.1011178395777	1	1
sp|P48643|TCPE_HUMAN	WVGGPEIELIAIATGGR	WVGGPEIELIAIATGGR	869.977966308594	2	645.3678589	1	1477.5905899404	0.0485375825231421	0.01	0.01	1.82734775819764	546.09564238557	1	1
sp|P48643|TCPE_HUMAN	WVGGPEIELIAIATGGR	WVGGPEIELIAIATGGR	869.977966308594	2	758.4519043	1	3229.59549003729	0.0485375825231421	0.0346816708893876	0.01	1.82734775819764	1233.2377710388	1	1
sp|P48643|TCPE_HUMAN	WVGGPEIELIAIATGGR	WVGGPEIELIAIATGGR	869.977966308594	2	871.5359497	1	2980.92965700925	0.609471526939744	0.0289568473680794	0.01	1.82734775819764	762.065869010371	1	1
sp|P48643|TCPE_HUMAN	WVGGPEIELIAIATGGR	WVGGPEIELIAIATGGR	869.977966308594	2	1000.578552	1	1517.3822374389	1	0.0216443278098548	0.01	1.82734775819764	167.313740361055	1	1
sp|P48643|TCPE_HUMAN	WVGGPEIELIAIATGGR	WVGGPEIELIAIATGGR	869.977966308594	2	1453.800903	1	122.697166842132	1E-05	0.0142251123643758	0.01	1.82734775819764	245.394333684264	1	1
sp|P48723|HSP13_HUMAN	TEIDEVVLVGGSTR	TEIDEVVLVGGSTR	492.263092041016	3	420.2201233	1	49103.1192648039	1	0.895031350952863	0.891695656147401	1.82734775819764	540.888553759454	1	1
sp|P48723|HSP13_HUMAN	TEIDEVVLVGGSTR	TEIDEVVLVGGSTR	492.263092041016	3	477.2415771	1	301772.515372734	1	0.98570992619989	0.985607154173792	1.82734775819764	10239.2511713542	1	1
sp|P48723|HSP13_HUMAN	TEIDEVVLVGGSTR	TEIDEVVLVGGSTR	492.263092041016	3	576.3099976	1	104754.595711133	1	0.944100109393425	0.942543401563383	1.82734775819764	4958.07268298029	1	1
sp|P48723|HSP13_HUMAN	TEIDEVVLVGGSTR	TEIDEVVLVGGSTR	492.263092041016	3	689.394043	1	32121.7436582253	1	0.851453270517334	0.849140106006634	1.82734775819764	426.94326636615	1	1
sp|P48723|HSP13_HUMAN	TEIDEVVLVGGSTR	TEIDEVVLVGGSTR	492.263092041016	3	600.3113403	2	0	1E-05	0.01	0.01	1.82734775819764	1	1	1
sp|P48723|HSP13_HUMAN	TEIDEVVLVGGSTR	TEIDEVVLVGGSTR	492.263092041016	3	687.3671875	2	0	1E-05	0.01	0.01	1.82734775819764	1	1	1
sp|P49006|MRP_HUMAN	EGGGDSSASSPTEEEQEQ[Dea]GEIGAC[CAM]SDEGTAQEGK	EGGGDSSASSPTEEEQEQGEIGACSDEGTAQEGK	1138.78881835938	3	532.272522	1	527.23637447207	0.267974183846514	0.01	0.01	1.82734775819764	138.892457012276	1	1
sp|P49006|MRP_HUMAN	EGGGDSSASSPTEEEQEQ[Dea]GEIGAC[CAM]SDEGTAQEGK	EGGGDSSASSPTEEEQEQGEIGACSDEGTAQEGK	1138.78881835938	3	633.3202515	1	58.2096399033252	4.93422020144666E-07	0.01	0.01	1.82734775819764	38.9807146519204	1	1
sp|P49006|MRP_HUMAN	EGGGDSSASSPTEEEQEQ[Dea]GEIGAC[CAM]SDEGTAQEGK	EGGGDSSASSPTEEEQEQGEIGACSDEGTAQEGK	1138.78881835938	3	1021.443237	1	252.123422148211	1E-05	0.01	0.01	1.82734775819764	504.246844296423	1	1
sp|P49006|MRP_HUMAN	EGGGDSSASSPTEEEQEQ[Dea]GEIGAC[CAM]SDEGTAQEGK	EGGGDSSASSPTEEEQEQGEIGACSDEGTAQEGK	1138.78881835938	3	1162.449463	1	19.3605884222131	1E-05	0.01	0.01	1.82734775819764	38.7211768444263	1	1
sp|P49006|MRP_HUMAN	EGGGDSSASSPTEEEQEQ[Dea]GEIGAC[CAM]SDEGTAQEGK	EGGGDSSASSPTEEEQEQGEIGACSDEGTAQEGK	1138.78881835938	3	1181.473877	1	426.565891916568	1	0.01	0.01	1.82734775819764	1.40367854380241	1	1
sp|P49006|MRP_HUMAN	EGGGDSSASSPTEEEQEQ[Dea]GEIGAC[CAM]SDEGTAQEGK	EGGGDSSASSPTEEEQEQGEIGACSDEGTAQEGK	1138.78881835938	3	1309.532471	1	851.321339761863	0.825900481660307	0.01	0.01	1.82734775819764	148.715941764561	1	1
sp|P49006|MRP_HUMAN	GDVTAEEAAGASPAK	GDVTAEEAAGASPAK	687.330810546875	2	373.1717834	1	68.1454407538962	1E-05	0.01	0.01	1.82734775819764	95.8029580637885	1	1
sp|P49006|MRP_HUMAN	GDVTAEEAAGASPAK	GDVTAEEAAGASPAK	687.330810546875	2	402.2347107	1	76.649464630576	1E-05	0.01	0.01	1.82734775819764	153.298929261152	1	1
sp|P49006|MRP_HUMAN	GDVTAEEAAGASPAK	GDVTAEEAAGASPAK	687.330810546875	2	530.2932739	1	162.300269005706	0.0485375825231421	0.01	0.01	1.82734775819764	63.6564322907199	1	1
sp|P49006|MRP_HUMAN	GDVTAEEAAGASPAK	GDVTAEEAAGASPAK	687.330810546875	2	801.4100952	1	58.0744418517509	0.000194697260400481	0.01	0.01	1.82734775819764	38.5701437038311	1	1
sp|P49006|MRP_HUMAN	GDVTAEEAAGASPAK	GDVTAEEAAGASPAK	687.330810546875	2	1001.489807	1	142.4120181994	0.0485375825231421	0.01	0.01	1.82734775819764	52.6115923561257	1	1
sp|P49006|MRP_HUMAN	GEVPPKET[Pho]PK	GEVPPKETPK	581.281188964844	2	480.2452698	1	1436.11206530239	0.825900481660307	0.0323418828221777	0.01	1.82734775819764	276.113434075743	1	1
sp|P49006|MRP_HUMAN	GEVPPKET[Pho]PK	GEVPPKETPK	581.281188964844	2	682.3171387	1	5920.44476322819	1E-05	0.710787788567683	0.154939586665485	1.82734775819764	11185.5110825516	1	1
sp|P49006|MRP_HUMAN	GEVPPKET[Pho]PK	GEVPPKETPK	581.281188964844	2	918.3968506	1	4581.06755952231	1E-05	0.613748812915203	0.0787686959999482	1.82734775819764	7430.01894407542	1	1
sp|P49006|MRP_HUMAN	GEVPPKET[Pho]PK	GEVPPKETPK	581.281188964844	2	975.4910889	1	2571.2003682211	1E-05	0.0206705129822793	0.01	1.82734775819764	4636.69085860626	1	1
sp|P49006|MRP_HUMAN	GEVPPKET[Pho]PK	GEVPPKETPK	581.281188964844	2	390.1885986	2	892.456399990263	1E-05	0.0523048251242043	0.01	1.82734775819764	1339.50375143312	1	1
sp|P49006|MRP_HUMAN	GEVPPKET[Pho]PK	GEVPPKETPK	581.281188964844	2	459.7020569	2	670.760723537288	1E-05	0.01	0.01	1.82734775819764	1341.52144707458	1	1
sp|P49321|NASP_HUMAN	AKQEPEVN[Dea]GGSGDAVPSGNEVSENMEEEAENQAESR	AKQEPEVNGGSGDAVPSGNEVSENMEEEAENQAESR	944.658142089844	4	1033.454468	1	11488.7704417658	0.825900481660307	0.724314460100969	0.636187595325041	1.82734775819764	2355.97713340269	1	1
sp|P49321|NASP_HUMAN	AKQEPEVN[Dea]GGSGDAVPSGNEVSENMEEEAENQAESR	AKQEPEVNGGSGDAVPSGNEVSENMEEEAENQAESR	944.658142089844	4	1162.49707	1	15002.2073596581	1	0.717288511331981	0.445450696843286	1.82734775819764	403.345630931541	1	1
sp|P49321|NASP_HUMAN	AKQEPEVN[Dea]GGSGDAVPSGNEVSENMEEEAENQAESR	AKQEPEVNGGSGDAVPSGNEVSENMEEEAENQAESR	944.658142089844	4	1291.539673	1	9687.1114692268	1	0.646154119313382	0.565457869746505	1.82734775819764	63.2101949626049	1	1
sp|P49321|NASP_HUMAN	AKQEPEVN[Dea]GGSGDAVPSGNEVSENMEEEAENQAESR	AKQEPEVNGGSGDAVPSGNEVSENMEEEAENQAESR	944.658142089844	4	1422.5802	1	4630.68043283848	0.267974183846514	0.178875891644249	0.0805730226177719	1.82734775819764	1211.63001868864	1	1
sp|P49321|NASP_HUMAN	AKQEPEVN[Dea]GGSGDAVPSGNEVSENMEEEAENQAESR	AKQEPEVNGGSGDAVPSGNEVSENMEEEAENQAESR	944.658142089844	4	1440.660156	1	14517.0801797562	0.609471526939744	0.708722013359336	0.694628808137842	1.82734775819764	3194.15419192265	1	1
sp|P49321|NASP_HUMAN	AKQEPEVN[Dea]GGSGDAVPSGNEVSENMEEEAENQAESR	AKQEPEVNGGSGDAVPSGNEVSENMEEEAENQAESR	944.658142089844	4	1536.646606	2	3277.34308007667	0.000194697260400481	0.0358671433818881	0.0131546106600784	1.82734775819764	2082.94183536896	1	1
sp|P49321|NASP_HUMAN	DGAVN[Dea]GPSVVGDQTPIEPQTSIER	DGAVNGPSVVGDQTPIEPQTSIER	823.069763183594	3	830.4366455	1	51253.0483003994	1	0.895281780284563	0.847788089411092	1.82734775819764	5540.19278413468	1	1
sp|P49321|NASP_HUMAN	DGAVN[Dea]GPSVVGDQTPIEPQTSIER	DGAVNGPSVVGDQTPIEPQTSIER	823.069763183594	3	897.4312134	1	1786.23869842649	1E-05	0.01	0.01	1.82734775819764	3572.47739685298	1	1
sp|P49321|NASP_HUMAN	DGAVN[Dea]GPSVVGDQTPIEPQTSIER	DGAVNGPSVVGDQTPIEPQTSIER	823.069763183594	3	959.479248	1	13162.8785625148	0.000194697260400481	0.681321814819815	0.623127608936217	1.82734775819764	7675.3215586681	1	1
sp|P49321|NASP_HUMAN	DGAVN[Dea]GPSVVGDQTPIEPQTSIER	DGAVNGPSVVGDQTPIEPQTSIER	823.069763183594	3	1169.616089	1	36130.185783417	1	0.862385475872297	0.699300994492808	1.82734775819764	4405.03379974884	1	1
sp|P49321|NASP_HUMAN	DGAVN[Dea]GPSVVGDQTPIEPQTSIER	DGAVNGPSVVGDQTPIEPQTSIER	823.069763183594	3	1270.663696	1	2885.35361461167	1	0.0268982458638841	0.01	1.82734775819764	136.432478792284	1	1
sp|P49321|NASP_HUMAN	DGAVN[Dea]GPSVVGDQTPIEPQTSIER	DGAVNGPSVVGDQTPIEPQTSIER	823.069763183594	3	1298.585938	1	1208.21169548127	1	0.01	0.01	1.82734775819764	11.7935119910424	1	1
sp|P49321|NASP_HUMAN	EIEELKELLPEIR	EIEELKELLPEIR	537.63818359375	3	627.3824463	1	40622.3846665323	1	0.89519370353824	0.874386788568499	1.82734775819764	1983.96963202363	1	1
sp|P49321|NASP_HUMAN	EIEELKELLPEIR	EIEELKELLPEIR	537.63818359375	3	740.4664917	1	24518.9220535013	1	0.853032869998309	0.813200890615366	1.82734775819764	857.081599282516	1	1
sp|P49321|NASP_HUMAN	EIEELKELLPEIR	EIEELKELLPEIR	537.63818359375	3	742.3981323	1	15791.9232228823	1	0.750489771725038	0.729924706475591	1.82734775819764	329.751733159535	1	1
sp|P49321|NASP_HUMAN	EIEELKELLPEIR	EIEELKELLPEIR	537.63818359375	3	869.5090942	1	26872.9919225865	0.000194697260400481	0.872974758111552	0.826458422641588	1.82734775819764	17568.9207378674	1	1
sp|P49321|NASP_HUMAN	EIEELKELLPEIR	EIEELKELLPEIR	537.63818359375	3	984.5247803	1	26222.1587689004	0.609471526939744	0.86198713166458	0.822934285911997	1.82734775819764	6178.5503272292	1	1
sp|P49321|NASP_HUMAN	EIEELKELLPEIR	EIEELKELLPEIR	537.63818359375	3	1097.608887	1	4400.30914264413	0.00436348783802182	0.191056280158061	0.0712009008682914	1.82734775819764	2247.437168878	1	1
sp|P49321|NASP_HUMAN	HLVMGDIPAAVN[Dea]AFQEAASLLGK	HLVMGDIPAAVNAFQEAASLLGK	785.078857421875	3	766.3916016	1	8613.02690585684	0.0485375825231421	0.774192121026589	0.503832072763723	1.82734775819764	3681.53502966175	1	1
sp|P49321|NASP_HUMAN	HLVMGDIPAAVN[Dea]AFQEAASLLGK	HLVMGDIPAAVNAFQEAASLLGK	785.078857421875	3	916.5098267	1	1636.11261518417	0.267974183846514	0.0413804476521024	0.01	1.82734775819764	557.712659851346	1	1
sp|P49321|NASP_HUMAN	HLVMGDIPAAVN[Dea]AFQEAASLLGK	HLVMGDIPAAVNAFQEAASLLGK	785.078857421875	3	934.4815063	1	1534.5241686238	4.93422020144666E-07	0.0112160316861823	0.01	1.82734775819764	1052.12874787985	1	1
sp|P49321|NASP_HUMAN	HLVMGDIPAAVN[Dea]AFQEAASLLGK	HLVMGDIPAAVNAFQEAASLLGK	785.078857421875	3	1005.518616	1	4697.32245470203	0.934726939733546	0.0835613997025924	0.0563904731004004	1.82734775819764	641.896364344677	1	1
sp|P49321|NASP_HUMAN	HLVMGDIPAAVN[Dea]AFQEAASLLGK	HLVMGDIPAAVNAFQEAASLLGK	785.078857421875	3	1063.578247	1	2264.32974468093	0.00436348783802182	0.0268448423590282	0.0154949034810787	1.82734775819764	1129.90294273938	1	1
sp|P49321|NASP_HUMAN	HLVMGDIPAAVN[Dea]AFQEAASLLGK	HLVMGDIPAAVNAFQEAASLLGK	785.078857421875	3	1249.642334	1	1432.12801290522	0.000194697260400481	0.016379689459237	0.01	1.82734775819764	875.229183798302	1	1
sp|P49321|NASP_HUMAN	KPTDGASSSNC[CAM]VTDISHLVR	KPTDGASSSNCVTDISHLVR	536.765441894531	4	570.288208	1	40242.4111548948	1E-05	0.945674303965593	0.87361479275624	1.82734775819764	73595.1470024232	1	1
sp|P49321|NASP_HUMAN	KPTDGASSSNC[CAM]VTDISHLVR	KPTDGASSSNCVTDISHLVR	536.765441894531	4	611.3623657	1	61169.2755797514	1E-05	0.957255600326046	0.909157160811862	1.82734775819764	101471.788450279	1	1
sp|P49321|NASP_HUMAN	KPTDGASSSNC[CAM]VTDISHLVR	KPTDGASSSNCVTDISHLVR	536.765441894531	4	940.5210571	1	59980.4889690037	1E-05	0.954137438894582	0.907714478735179	1.82734775819764	102767.86931033	1	1
sp|P49321|NASP_HUMAN	KPTDGASSSNC[CAM]VTDISHLVR	KPTDGASSSNCVTDISHLVR	536.765441894531	4	1199.620117	1	221.693492523225	1E-05	0.01	0.01	1.82734775819764	443.386985046449	1	1
sp|P49321|NASP_HUMAN	KPTDGASSSNC[CAM]VTDISHLVR	KPTDGASSSNCVTDISHLVR	536.765441894531	4	1313.663086	1	0	1E-05	0.01	0.01	1.82734775819764	1	1	1
sp|P49321|NASP_HUMAN	KPTDGASSSNC[CAM]VTDISHLVR	KPTDGASSSNCVTDISHLVR	536.765441894531	4	1487.727051	1	0	1E-05	0.01	0.01	1.82734775819764	1	1	1
sp|P49321|NASP_HUMAN	LVPSQ[Dea]EETKLSVEESEAAGDGVDTK	LVPSQEETKLSVEESEAAGDGVDTK	873.755493164063	3	691.3256836	1	7615.48855427275	0.000194697260400481	0.589671310993171	0.337938836809164	1.82734775819764	4320.74532470019	1	1
sp|P49321|NASP_HUMAN	LVPSQ[Dea]EETKLSVEESEAAGDGVDTK	LVPSQEETKLSVEESEAAGDGVDTK	873.755493164063	3	762.362854	1	6774.23336264359	1	0.230081620082305	0.200487767851366	1.82734775819764	826.318866571659	1	1
sp|P49321|NASP_HUMAN	LVPSQ[Dea]EETKLSVEESEAAGDGVDTK	LVPSQEETKLSVEESEAAGDGVDTK	873.755493164063	3	833.3999634	1	7043.99192216605	1	0.260331730183798	0.22586509663279	1.82734775819764	584.045141545279	1	1
sp|P49321|NASP_HUMAN	LVPSQ[Dea]EETKLSVEESEAAGDGVDTK	LVPSQEETKLSVEESEAAGDGVDTK	873.755493164063	3	885.4199829	1	218.021556093017	1E-05	0.01	0.01	1.82734775819764	436.043112186035	1	1
sp|P49321|NASP_HUMAN	LVPSQ[Dea]EETKLSVEESEAAGDGVDTK	LVPSQEETKLSVEESEAAGDGVDTK	873.755493164063	3	1307.559692	1	1983.34708510745	1	0.0112374477906961	0.01	1.82734775819764	135.392584762076	1	1
sp|P49321|NASP_HUMAN	LVPSQ[Dea]EETKLSVEESEAAGDGVDTK	LVPSQEETKLSVEESEAAGDGVDTK	873.755493164063	3	1493.660156	1	4908.42505744965	0.934726939733546	0.156524819800392	0.0932951457467843	1.82734775819764	824.220363586738	1	1
sp|P49327|FAS_HUMAN	FC[CAM]FTPHTEEGC[CAM]LSER	FCFTPHTEEGCLSER	623.934692382813	3	721.3297729	1	1951.40610710711	0.267974183846514	0.0344476697534215	0.010782420591353	1.82734775819764	595.490457055257	1	1
sp|P49327|FAS_HUMAN	FC[CAM]FTPHTEEGC[CAM]LSER	FCFTPHTEEGCLSER	623.934692382813	3	850.3723145	1	3210.19126371463	0.609471526939744	0.0341736726680889	0.0326355837541191	1.82734775819764	707.493870998411	1	1
sp|P49327|FAS_HUMAN	FC[CAM]FTPHTEEGC[CAM]LSER	FCFTPHTEEGCLSER	623.934692382813	3	979.414917	1	4354.89564926934	0.609471526939744	0.0693872678568507	0.0278592683134967	1.82734775819764	904.462862421549	1	1
sp|P49327|FAS_HUMAN	FC[CAM]FTPHTEEGC[CAM]LSER	FCFTPHTEEGCLSER	623.934692382813	3	1080.462646	1	7239.81936509926	1	0.376949372070243	0.284516050008013	1.82734775819764	376.818492489146	1	1
sp|P49327|FAS_HUMAN	FC[CAM]FTPHTEEGC[CAM]LSER	FCFTPHTEEGCLSER	623.934692382813	3	1314.574341	1	2868.58298443658	1	0.0265484652642573	0.0171065070463374	1.82734775819764	133.710229933779	1	1
sp|P49327|FAS_HUMAN	FC[CAM]FTPHTEEGC[CAM]LSER	FCFTPHTEEGCLSER	623.934692382813	3	1562.69043	1	0	1E-05	0.01	0.01	1.82734775819764	1	1	1
sp|P49327|FAS_HUMAN	LPEDPLLSGLLDSPALK	LPEDPLLSGLLDSPALK	889.500915527344	2	778.4345093	1	132.288691870334	0.609471526939744	0.01	0.01	1.82734775819764	29.3726161207512	1	1
sp|P49327|FAS_HUMAN	LPEDPLLSGLLDSPALK	LPEDPLLSGLLDSPALK	889.500915527344	2	913.5353394	1	140.483066494782	1E-05	0.01	0.01	1.82734775819764	212.870441532203	1	1
sp|P49327|FAS_HUMAN	LPEDPLLSGLLDSPALK	LPEDPLLSGLLDSPALK	889.500915527344	2	1000.567322	1	505.982085075869	1E-05	0.01	0.01	1.82734775819764	915.461578124823	1	1
sp|P49327|FAS_HUMAN	LPEDPLLSGLLDSPALK	LPEDPLLSGLLDSPALK	889.500915527344	2	1113.651367	1	396.181769407608	1E-05	0.01	0.01	1.82734775819764	447.119521801306	1	1
sp|P49327|FAS_HUMAN	LPEDPLLSGLLDSPALK	LPEDPLLSGLLDSPALK	889.500915527344	2	1323.788208	1	739.157103412681	1E-05	0.01	0.01	1.82734775819764	1400.88208560764	1	1
sp|P49327|FAS_HUMAN	LPEDPLLSGLLDSPALK	LPEDPLLSGLLDSPALK	889.500915527344	2	457.2713013	2	116.526928759448	1E-05	0.01	0.01	1.82734775819764	233.053857518895	1	1
sp|P49327|FAS_HUMAN	LQVVDQPLPVR	LQVVDQPLPVR	632.374633789063	2	341.2183228	1	7532.51878264456	0.0485375825231421	0.324541944585615	0.249015000182551	1.82734775819764	3187.1249751914	1	1
sp|P49327|FAS_HUMAN	LQVVDQPLPVR	LQVVDQPLPVR	632.374633789063	2	555.3136597	1	1532.16472473132	0.609471526939744	0.01	0.01	1.82734775819764	338.164383077975	1	1
sp|P49327|FAS_HUMAN	LQVVDQPLPVR	LQVVDQPLPVR	632.374633789063	2	709.4355469	1	9973.2565108023	0.934726939733546	0.62783980189424	0.578876048663647	1.82734775819764	1527.2957618098	1	1
sp|P49327|FAS_HUMAN	LQVVDQPLPVR	LQVVDQPLPVR	632.374633789063	2	824.4624634	1	10462.4952761011	1	0.630439185137202	0.599790616419732	1.82734775819764	643.190077225536	1	1
sp|P49327|FAS_HUMAN	LQVVDQPLPVR	LQVVDQPLPVR	632.374633789063	2	923.5308838	1	13581.17178133	1	0.706698093529612	0.690388193608918	1.82734775819764	870.486455093516	1	1
sp|P49327|FAS_HUMAN	LQVVDQPLPVR	LQVVDQPLPVR	632.374633789063	2	1022.599304	1	19880.2510406657	1	0.797126374685859	0.778265211599815	1.82734775819764	2151.01202857375	1	1
sp|P49327|FAS_HUMAN	SLYQSAGVAPESFEYIEAHGTGTK	SLYQSAGVAPESFEYIEAHGTGTK	848.07470703125	3	913.4737549	1	2804.89581710786	0.000194697260400481	0.0575105328102945	0.025216669790046	1.82734775819764	1605.42373204559	1	1
sp|P49327|FAS_HUMAN	SLYQSAGVAPESFEYIEAHGTGTK	SLYQSAGVAPESFEYIEAHGTGTK	848.07470703125	3	1076.537109	1	4110.12756238066	0.934726939733546	0.0603612264396348	0.0474879281026102	1.82734775819764	623.805348508518	1	1
sp|P49327|FAS_HUMAN	SLYQSAGVAPESFEYIEAHGTGTK	SLYQSAGVAPESFEYIEAHGTGTK	848.07470703125	3	1205.579712	1	3899.73689201437	0.825900481660307	0.053376811416365	0.027674837388412	1.82734775819764	765.014208529116	1	1
sp|P49327|FAS_HUMAN	SLYQSAGVAPESFEYIEAHGTGTK	SLYQSAGVAPESFEYIEAHGTGTK	848.07470703125	3	1439.680176	1	2285.77899489403	0.00436348783802182	0.0158394066197028	0.0102364643067796	1.82734775819764	1036.84863705448	1	1
sp|P49327|FAS_HUMAN	SLYQSAGVAPESFEYIEAHGTGTK	SLYQSAGVAPESFEYIEAHGTGTK	848.07470703125	3	1568.722778	1	946.72579788989	0.0485375825231421	0.01	0.01	1.82734775819764	379.495061976399	1	1
sp|P49327|FAS_HUMAN	SLYQSAGVAPESFEYIEAHGTGTK	SLYQSAGVAPESFEYIEAHGTGTK	848.07470703125	3	1025.989502	2	1092.89060799735	0.000194697260400481	0.01	0.01	1.82734775819764	653.920937137727	1	1
sp|P49327|FAS_HUMAN	SLYQ[Dea]SAGVAPESFEYIEAHGTGTK	SLYQSAGVAPESFEYIEAHGTGTK	848.402709960938	3	913.4737549	1	2804.89581710786	0.000194697260400481	0.0575105328102945	0.025216669790046	1.82734775819764	1605.42373204559	1	1
sp|P49327|FAS_HUMAN	SLYQ[Dea]SAGVAPESFEYIEAHGTGTK	SLYQSAGVAPESFEYIEAHGTGTK	848.402709960938	3	1076.537109	1	4110.12756238066	0.934726939733546	0.0603612264396348	0.0474879281026102	1.82734775819764	623.805348508518	1	1
sp|P49327|FAS_HUMAN	SLYQ[Dea]SAGVAPESFEYIEAHGTGTK	SLYQSAGVAPESFEYIEAHGTGTK	848.402709960938	3	1205.579712	1	3899.73689201437	0.825900481660307	0.053376811416365	0.027674837388412	1.82734775819764	765.014208529116	1	1
sp|P49327|FAS_HUMAN	SLYQ[Dea]SAGVAPESFEYIEAHGTGTK	SLYQSAGVAPESFEYIEAHGTGTK	848.402709960938	3	1352.648071	1	1872.51549618877	1	0.01	0.01	1.82734775819764	169.941923073266	1	1
sp|P49327|FAS_HUMAN	SLYQ[Dea]SAGVAPESFEYIEAHGTGTK	SLYQSAGVAPESFEYIEAHGTGTK	848.402709960938	3	1439.680176	1	2285.77899489403	0.00436348783802182	0.0158394066197028	0.0102364643067796	1.82734775819764	1036.84863705448	1	1
sp|P49327|FAS_HUMAN	SLYQ[Dea]SAGVAPESFEYIEAHGTGTK	SLYQSAGVAPESFEYIEAHGTGTK	848.402709960938	3	868.9099121	2	2610.1812258371	1	0.0214669790838412	0.0136231208386762	1.82734775819764	204.935334522333	1	1
sp|P49327|FAS_HUMAN	[1Ac]-MEEVVIAGMSGK	MEEVVIAGMSGK	646.814880371094	2	663.3494263	1	7365.25880061308	0.00436348783802182	0.637420413872263	0.300756673011206	1.82734775819764	4070.5502130969	1	1
sp|P49327|FAS_HUMAN	[1Ac]-MEEVVIAGMSGK	MEEVVIAGMSGK	646.814880371094	2	743.3643799	1	1214.97518395798	1E-05	0.01	0.01	1.82734775819764	1291.62311434105	1	1
sp|P49327|FAS_HUMAN	[1Ac]-MEEVVIAGMSGK	MEEVVIAGMSGK	646.814880371094	2	762.4178467	1	14440.0640356286	1	0.710294858142286	0.707359516002741	1.82734775819764	39.4783725997568	1	1
sp|P49327|FAS_HUMAN	[1Ac]-MEEVVIAGMSGK	MEEVVIAGMSGK	646.814880371094	2	814.4014893	1	268.08606245713	1E-05	0.01	0.01	1.82734775819764	536.172124914259	1	1
sp|P49327|FAS_HUMAN	[1Ac]-MEEVVIAGMSGK	MEEVVIAGMSGK	646.814880371094	2	861.4862671	1	4611.00541153898	1	0.08040947518337	0.0797549248526893	1.82734775819764	454.680424666041	1	1
sp|P49327|FAS_HUMAN	[1Ac]-MEEVVIAGMSGK	MEEVVIAGMSGK	646.814880371094	2	1119.571411	1	865.523337211504	2.58559625391108E-10	0.01	0.01	1.82734775819764	745.464275024711	1	1
sp|P49368|TCPG_HUMAN	IPGGIIEDSC[CAM]VLR	IPGGIIEDSCVLR	714.87939453125	2	749.3610229	1	6010.11019404155	0.0485375825231421	0.161133526771427	0.0272838684341989	1.82734775819764	2570.57595908316	1	1
sp|P49368|TCPG_HUMAN	IPGGIIEDSC[CAM]VLR	IPGGIIEDSCVLR	714.87939453125	2	878.4036255	1	7373.93076911264	1	0.302393698100098	0.01	1.82734775819764	252.062751672721	1	1
sp|P49368|TCPG_HUMAN	IPGGIIEDSC[CAM]VLR	IPGGIIEDSCVLR	714.87939453125	2	882.4567261	1	1600.11422685407	1E-05	0.01	0.01	1.82734775819764	2991.50688740129	1	1
sp|P49368|TCPG_HUMAN	IPGGIIEDSC[CAM]VLR	IPGGIIEDSCVLR	714.87939453125	2	991.4877319	1	16922.1891683507	1	0.745797801485491	0.01	1.82734775819764	1316.57277233185	1	1
sp|P49368|TCPG_HUMAN	IPGGIIEDSC[CAM]VLR	IPGGIIEDSCVLR	714.87939453125	2	1141.555786	1	4405.92496527318	0.00436348783802182	0.0714179545724612	0.01	1.82734775819764	2129.95879938856	1	1
sp|P49368|TCPG_HUMAN	IPGGIIEDSC[CAM]VLR	IPGGIIEDSCVLR	714.87939453125	2	1254.639893	1	545.16104107396	2.58559625391108E-10	0.01	0.01	1.82734775819764	494.921193447094	1	1
sp|P49368|TCPG_HUMAN	MLLDPMGGIVMTNDGNAILR	MLLDPMGGIVMTNDGNAILR	711.028442382813	3	872.4584351	1	9827.33595560628	1	0.572234840687174	0.276671912862173	1.82734775819764	1062.90116161883	1	1
sp|P49368|TCPG_HUMAN	MLLDPMGGIVMTNDGNAILR	MLLDPMGGIVMTNDGNAILR	711.028442382813	3	928.4630737	1	6218.19411979574	0.934726939733546	0.177674193178616	0.0631716961369442	1.82734775819764	861.704213301877	1	1
sp|P49368|TCPG_HUMAN	MLLDPMGGIVMTNDGNAILR	MLLDPMGGIVMTNDGNAILR	711.028442382813	3	973.5061646	1	12284.472051239	0.0485375825231421	0.659531081962056	0.450019705128749	1.82734775819764	4268.57058357679	1	1
sp|P49368|TCPG_HUMAN	MLLDPMGGIVMTNDGNAILR	MLLDPMGGIVMTNDGNAILR	711.028442382813	3	1027.531494	1	2913.61138831573	0.000194697260400481	0.0275290904997385	0.0205665617619412	1.82734775819764	1817.91053597003	1	1
sp|P49368|TCPG_HUMAN	MLLDPMGGIVMTNDGNAILR	MLLDPMGGIVMTNDGNAILR	711.028442382813	3	1104.546631	1	7762.30363024655	0.267974183846514	0.36078975691925	0.104287393158868	1.82734775819764	2070.7229621336	1	1
sp|P49368|TCPG_HUMAN	MLLDPMGGIVMTNDGNAILR	MLLDPMGGIVMTNDGNAILR	711.028442382813	3	1158.572021	1	1260.04457762254	0.825900481660307	0.01	0.01	1.82734775819764	228.073915320077	1	1
sp|P49368|TCPG_HUMAN	NLQDAMQVC[CAM]R	NLQDAMQVCR	617.786987304688	2	673.2973633	1	374.011721094714	1E-05	0.01	0.01	1.82734775819764	748.023442189428	1	1
sp|P49368|TCPG_HUMAN	NLQDAMQVC[CAM]R	NLQDAMQVCR	617.786987304688	2	693.3170776	1	10728.8818523068	1	0.610107113443836	0.42031694099875	1.82734775819764	558.338254668919	1	1
sp|P49368|TCPG_HUMAN	NLQDAMQVC[CAM]R	NLQDAMQVCR	617.786987304688	2	764.354187	1	14593.1095729074	1	0.710157115126368	0.576649089639448	1.82734775819764	465.038710009883	1	1
sp|P49368|TCPG_HUMAN	NLQDAMQVC[CAM]R	NLQDAMQVCR	617.786987304688	2	879.3811035	1	27174.5691063192	1	0.827905879371541	0.748040902766699	1.82734775819764	1272.12355932306	1	1
sp|P49368|TCPG_HUMAN	NLQDAMQVC[CAM]R	NLQDAMQVCR	617.786987304688	2	900.4243774	1	587.585166099037	1E-05	0.01	0.01	1.82734775819764	1175.17033219807	1	1
sp|P49368|TCPG_HUMAN	NLQDAMQVC[CAM]R	NLQDAMQVCR	617.786987304688	2	1007.439697	1	24839.1760075382	1	0.815124028244846	0.748665219544876	1.82734775819764	1433.14701319072	1	1
sp|P49368|TCPG_HUMAN	NVLLDPQLVPGGGASEMAVAHALTEK	NVLLDPQLVPGGGASEMAVAHALTEK	873.126647949219	3	939.5258179	1	4998.30935206027	0.609471526939744	0.0978111840735107	0.0163004714101784	1.82734775819764	1059.55673116633	1	1
sp|P49368|TCPG_HUMAN	NVLLDPQLVPGGGASEMAVAHALTEK	NVLLDPQLVPGGGASEMAVAHALTEK	873.126647949219	3	992.5775146	1	2565.95167685822	1	0.0206475068548893	0.01	1.82734775819764	15.0383224879238	1	1
sp|P49368|TCPG_HUMAN	NVLLDPQLVPGGGASEMAVAHALTEK	NVLLDPQLVPGGGASEMAVAHALTEK	873.126647949219	3	1070.566284	1	3881.86950486739	4.93422020144666E-07	0.0527154788228605	0.01	1.82734775819764	2605.32124912132	1	1
sp|P49368|TCPG_HUMAN	NVLLDPQLVPGGGASEMAVAHALTEK	NVLLDPQLVPGGGASEMAVAHALTEK	873.126647949219	3	1286.640869	1	5441.99021483213	4.93422020144666E-07	0.122046691418354	0.115399190681539	1.82734775819764	3829.53916193554	1	1
sp|P49368|TCPG_HUMAN	NVLLDPQLVPGGGASEMAVAHALTEK	NVLLDPQLVPGGGASEMAVAHALTEK	873.126647949219	3	1528.742432	1	2605.94224044652	1	0.0213870093867135	0.01	1.82734775819764	136.872638380375	1	1
sp|P49368|TCPG_HUMAN	NVLLDPQLVPGGGASEMAVAHALTEK	NVLLDPQLVPGGGASEMAVAHALTEK	873.126647949219	3	1032.033081	2	7246.17620569969	0.609471526939744	0.285207403232443	0.110071929104065	1.82734775819764	1555.87179104716	1	1
sp|P49368|TCPG_HUMAN	NVLLDPQ[Dea]LVPGGGASEMAVAHALTEK	NVLLDPQLVPGGGASEMAVAHALTEK	873.454650878906	3	327.2026672	1	28966.0749246236	0.825900481660307	0.836402659216224	0.766316980416071	1.82734775819764	5489.25148307552	1	1
sp|P49368|TCPG_HUMAN	NVLLDPQ[Dea]LVPGGGASEMAVAHALTEK	NVLLDPQLVPGGGASEMAVAHALTEK	873.454650878906	3	894.493103	1	1039.96574121088	0.0485375825231421	0.0126789932033	0.01	1.82734775819764	415.632928722529	1	1
sp|P49368|TCPG_HUMAN	NVLLDPQ[Dea]LVPGGGASEMAVAHALTEK	NVLLDPQLVPGGGASEMAVAHALTEK	873.454650878906	3	939.5258179	1	4998.30935206027	0.609471526939744	0.0978111840735107	0.0163004714101784	1.82734775819764	1059.55673116633	1	1
sp|P49368|TCPG_HUMAN	NVLLDPQ[Dea]LVPGGGASEMAVAHALTEK	NVLLDPQLVPGGGASEMAVAHALTEK	873.454650878906	3	1070.566284	1	3795.66502734716	4.93422020144666E-07	0.0500269143096206	0.045277209050388	1.82734775819764	2777.73020416177	1	1
sp|P49368|TCPG_HUMAN	NVLLDPQ[Dea]LVPGGGASEMAVAHALTEK	NVLLDPQLVPGGGASEMAVAHALTEK	873.454650878906	3	1199.608887	1	1854.2134165612	1	0.01	0.01	1.82734775819764	175.355917915525	1	1
sp|P49368|TCPG_HUMAN	NVLLDPQ[Dea]LVPGGGASEMAVAHALTEK	NVLLDPQLVPGGGASEMAVAHALTEK	873.454650878906	3	1032.525146	2	8338.04622408338	1	0.461241485881737	0.275756823268898	1.82734775819764	709.826121336214	1	1
sp|P49368|TCPG_HUMAN	TLIQNC[CAM]GASTIR	TLIQNCGASTIR	667.348266601563	2	730.3552246	1	651.695826431209	1E-05	0.01	0.01	1.82734775819764	1303.39165286242	1	1
sp|P49368|TCPG_HUMAN	TLIQNC[CAM]GASTIR	TLIQNCGASTIR	667.348266601563	2	764.3719482	1	11106.1792990646	0.934726939733546	0.623595141350852	0.512235970678829	1.82734775819764	1496.9890844746	1	1
sp|P49368|TCPG_HUMAN	TLIQNC[CAM]GASTIR	TLIQNCGASTIR	667.348266601563	2	858.4138184	1	6271.52245090603	0.934726939733546	0.374037914991026	0.182039389260274	1.82734775819764	1076.57837438763	1	1
sp|P49368|TCPG_HUMAN	TLIQNC[CAM]GASTIR	TLIQNCGASTIR	667.348266601563	2	878.414856	1	30609.7021809626	1	0.843320666954059	0.791328697884295	1.82734775819764	3262.30461363703	1	1
sp|P49368|TCPG_HUMAN	TLIQNC[CAM]GASTIR	TLIQNCGASTIR	667.348266601563	2	1006.47345	1	34145.8712496146	0.0485375825231421	0.856142597940078	0.80949393698581	1.82734775819764	11831.6030344015	1	1
sp|P49368|TCPG_HUMAN	TLIQNC[CAM]GASTIR	TLIQNCGASTIR	667.348266601563	2	1119.557495	1	12959.4899620443	1	0.676446849003639	0.489462325164071	1.82734775819764	47.5265754619577	1	1
sp|P49458|SRP09_HUMAN	LYLADPMK	LYLADPMK	475.754425048828	2	277.1546631	1	11713.7256790474	1	0.643183032832458	0.577658396133668	1.82734775819764	460.116974009738	1	1
sp|P49458|SRP09_HUMAN	LYLADPMK	LYLADPMK	475.754425048828	2	375.2060547	1	21521.3348362991	0.825900481660307	0.792321590505492	0.760745618478958	1.82734775819764	4438.52809407999	1	1
sp|P49458|SRP09_HUMAN	LYLADPMK	LYLADPMK	475.754425048828	2	561.2700806	1	10514.3104403532	0.267974183846514	0.601706372454066	0.256458199112465	1.82734775819764	3577.45447809027	1	1
sp|P49458|SRP09_HUMAN	LYLADPMK	LYLADPMK	475.754425048828	2	576.3027954	1	1862.46614054274	2.58559625391108E-10	0.0106715465212819	0.01	1.82734775819764	1746.21454999092	1	1
sp|P49458|SRP09_HUMAN	LYLADPMK	LYLADPMK	475.754425048828	2	674.354187	1	42136.4577484959	1	0.877922154617254	0.869865470829643	1.82734775819764	3191.25485003587	1	1
sp|P49458|SRP09_HUMAN	LYLADPMK	LYLADPMK	475.754425048828	2	837.4174805	1	8025.19802284069	0.267974183846514	0.507608930156871	0.405429826640165	1.82734775819764	2432.28632473956	1	1
sp|P49458|SRP09_HUMAN	PQYQTWEEFSR	PQYQTWEEFSR	735.836059570313	2	804.3674927	1	13417.7394360432	1	0.686874822027526	0.400505605277024	1.82734775819764	986.3583724579	1	1
sp|P49458|SRP09_HUMAN	PQYQTWEEFSR	PQYQTWEEFSR	735.836059570313	2	853.3839111	1	5795.89335308403	0.267974183846514	0.145367874036793	0.136630531968291	1.82734775819764	1500.30075831036	1	1
sp|P49458|SRP09_HUMAN	PQYQTWEEFSR	PQYQTWEEFSR	735.836059570313	2	933.4100952	1	11026.3818851785	4.93422020144666E-07	0.621123955410816	0.444997187429901	1.82734775819764	8378.05416533491	1	1
sp|P49458|SRP09_HUMAN	PQYQTWEEFSR	PQYQTWEEFSR	735.836059570313	2	954.4315796	1	8024.75229836754	1	0.405839516153537	0.275862967053113	1.82734775819764	730.338525936914	1	1
sp|P49458|SRP09_HUMAN	PQYQTWEEFSR	PQYQTWEEFSR	735.836059570313	2	1082.490112	1	5471.53316973665	0.934726939733546	0.123999035321298	0.100015441103133	1.82734775819764	809.727265795296	1	1
sp|P49458|SRP09_HUMAN	PQYQTWEEFSR	PQYQTWEEFSR	735.836059570313	2	1245.553467	1	15603.6905413349	0.934726939733546	0.727015058083275	0.704895616172272	1.82734775819764	2257.19763889947	1	1
sp|P49458|SRP09_HUMAN	PQYQ[Dea]TWEEFSR	PQYQTWEEFSR	736.328063964844	2	226.1186218	1	10709.5793147495	0.934726939733546	0.60941759381768	0.60115349543478	1.82734775819764	1672.40099068614	1	1
sp|P49458|SRP09_HUMAN	PQYQ[Dea]TWEEFSR	PQYQTWEEFSR	736.328063964844	2	389.1819458	1	4051.86460634251	0.0485375825231421	0.0584209215266967	0.0508210147817686	1.82734775819764	1619.3992013536	1	1
sp|P49458|SRP09_HUMAN	PQYQ[Dea]TWEEFSR	PQYQTWEEFSR	736.328063964844	2	538.2619629	1	5303.20382074066	0.000194697260400481	0.113946843678491	0.0400846987235612	1.82734775819764	3107.43521371443	1	1
sp|P49458|SRP09_HUMAN	PQYQ[Dea]TWEEFSR	PQYQTWEEFSR	736.328063964844	2	853.3839111	1	5555.69846751671	0.825900481660307	0.129335313173683	0.114556112197799	1.82734775819764	1019.91098717572	1	1
sp|P49458|SRP09_HUMAN	PQYQ[Dea]TWEEFSR	PQYQTWEEFSR	736.328063964844	2	954.4315796	1	8024.75229836754	1	0.405839516153537	0.275862967053113	1.82734775819764	730.338525936914	1	1
sp|P49458|SRP09_HUMAN	PQYQ[Dea]TWEEFSR	PQYQTWEEFSR	736.328063964844	2	1374.596069	1	1487.35417644145	0.0485375825231421	0.01	0.01	1.82734775819764	626.323335590033	1	1
sp|P49458|SRP09_HUMAN	VTDDLVC[CAM]LVYK	VTDDLVCLVYK	662.844482421875	2	682.3592529	1	6552.98343894953	0.934726939733546	0.207741865438901	0.0205563818250854	1.82734775819764	923.906697706168	1	1
sp|P49458|SRP09_HUMAN	VTDDLVC[CAM]LVYK	VTDDLVCLVYK	662.844482421875	2	781.4276733	1	5272.7438994428	0.609471526939744	0.112311636958066	0.0186666304138626	1.82734775819764	1276.17259549635	1	1
sp|P49458|SRP09_HUMAN	VTDDLVC[CAM]LVYK	VTDDLVCLVYK	662.844482421875	2	894.5117188	1	1515.18431906431	0.0485375825231421	0.01	0.01	1.82734775819764	635.701119243248	1	1
sp|P49458|SRP09_HUMAN	VTDDLVC[CAM]LVYK	VTDDLVCLVYK	662.844482421875	2	1009.538696	1	2736.85114192405	0.00436348783802182	0.0239128873390864	0.0102562960887718	1.82734775819764	1488.25282163179	1	1
sp|P49458|SRP09_HUMAN	VTDDLVC[CAM]LVYK	VTDDLVCLVYK	662.844482421875	2	1124.565674	1	9705.39540614779	1	0.566385503795931	0.0494919740141002	1.82734775819764	884.508136920007	1	1
sp|P49458|SRP09_HUMAN	VTDDLVC[CAM]LVYK	VTDDLVCLVYK	662.844482421875	2	1225.613281	1	3040.63795777058	0.000194697260400481	0.0302257982373499	0.01	1.82734775819764	1795.89311594217	1	1
sp|P49588|SYAC_HUMAN	AVFDETYPDPVR	AVFDETYPDPVR	704.8408203125	2	371.2401428	1	33515.9429251387	1	0.854072686766608	0.777145183541396	1.82734775819764	902.396238869194	1	1
sp|P49588|SYAC_HUMAN	AVFDETYPDPVR	AVFDETYPDPVR	704.8408203125	2	746.3831787	1	12057.4912871403	0.0485375825231421	0.6530921330213	0.534965153009121	1.82734775819764	4336.63819552182	1	1
sp|P49588|SYAC_HUMAN	AVFDETYPDPVR	AVFDETYPDPVR	704.8408203125	2	847.4308472	1	14285.8772217853	1	0.704468483102543	0.532525848929493	1.82734775819764	787.42910314857	1	1
sp|P49588|SYAC_HUMAN	AVFDETYPDPVR	AVFDETYPDPVR	704.8408203125	2	976.4734497	1	9195.95619997426	1	0.539679792890581	0.12949802618317	1.82734775819764	672.431888875983	1	1
sp|P49588|SYAC_HUMAN	AVFDETYPDPVR	AVFDETYPDPVR	704.8408203125	2	1091.500366	1	11743.6195792662	0.934726939733546	0.644055444120764	0.367100293057686	1.82734775819764	1458.47367080762	1	1
sp|P49588|SYAC_HUMAN	AVFDETYPDPVR	AVFDETYPDPVR	704.8408203125	2	1238.568848	1	12351.8144602884	0.825900481660307	0.661176283501798	0.0972282681676353	1.82734775819764	2306.72410345275	1	1
sp|P49588|SYAC_HUMAN	AVYTQDC[CAM]PLAAAK	AVYTQDCPLAAAK	704.350463867188	2	334.1761475	1	2541.52062207907	0.267974183846514	0.0201923450315808	0.01	1.82734775819764	723.040004691268	1	1
sp|P49588|SYAC_HUMAN	AVYTQDC[CAM]PLAAAK	AVYTQDCPLAAAK	704.350463867188	2	730.3916016	1	6772.11979631958	0.609471526939744	0.229633294363596	0.0471831243055796	1.82734775819764	1635.66413034487	1	1
sp|P49588|SYAC_HUMAN	AVYTQDC[CAM]PLAAAK	AVYTQDCPLAAAK	704.350463867188	2	845.4185791	1	11909.3062238643	1	0.648952944095335	0.303402902829968	1.82734775819764	750.761214794837	1	1
sp|P49588|SYAC_HUMAN	AVYTQDC[CAM]PLAAAK	AVYTQDCPLAAAK	704.350463867188	2	973.4771118	1	5840.38253684572	0.267974183846514	0.148314776465983	0.0528654660251071	1.82734775819764	1714.84604906604	1	1
sp|P49588|SYAC_HUMAN	AVYTQDC[CAM]PLAAAK	AVYTQDCPLAAAK	704.350463867188	2	1074.52478	1	9758.42299920667	1	0.568864464861257	0.144612489095618	1.82734775819764	1176.77533088866	1	1
sp|P49588|SYAC_HUMAN	AVYTQDC[CAM]PLAAAK	AVYTQDCPLAAAK	704.350463867188	2	1237.588135	1	4125.08381845767	0.267974183846514	0.0608616578408469	0.030800289885561	1.82734775819764	1363.63297236349	1	1
sp|P49588|SYAC_HUMAN	NVGC[CAM]LQEALQLATSFAQLR	NVGCLQEALQLATSFAQLR	707.036987304688	3	822.4468384	1	161.820912437291	1E-05	0.01	0.01	1.82734775819764	245.970307143839	1	1
sp|P49588|SYAC_HUMAN	NVGC[CAM]LQEALQLATSFAQLR	NVGCLQEALQLATSFAQLR	707.036987304688	3	872.3930664	1	0	1E-05	0.01	0.01	1.82734775819764	1	1	1
sp|P49588|SYAC_HUMAN	NVGC[CAM]LQEALQLATSFAQLR	NVGCLQEALQLATSFAQLR	707.036987304688	3	893.4839478	1	45.7989729916869	7.00113661125923E-13	0.01	0.01	1.82734775819764	47.1570844888465	1	1
sp|P49588|SYAC_HUMAN	NVGC[CAM]LQEALQLATSFAQLR	NVGCLQEALQLATSFAQLR	707.036987304688	3	1006.567993	1	86.65959128565	4.93422020144666E-07	0.01	0.01	1.82734775819764	59.791053387042	1	1
sp|P49588|SYAC_HUMAN	NVGC[CAM]LQEALQLATSFAQLR	NVGCLQEALQLATSFAQLR	707.036987304688	3	1113.535767	1	19.3427096964214	1E-05	0.01	0.01	1.82734775819764	38.6854193928428	1	1
sp|P49588|SYAC_HUMAN	NVGC[CAM]LQEALQLATSFAQLR	NVGCLQEALQLATSFAQLR	707.036987304688	3	1134.626587	1	19.342709696421	1E-05	0.01	0.01	1.82734775819764	38.685419392842	1	1
sp|P49588|SYAC_HUMAN	NVGC[CAM]LQEALQ[Dea]LATSFAQLR	NVGCLQEALQLATSFAQLR	707.364990234375	3	487.2987061	1	58.0740988917947	1E-05	0.01	0.01	1.82734775819764	116.148197783589	1	1
sp|P49588|SYAC_HUMAN	NVGC[CAM]LQEALQ[Dea]LATSFAQLR	NVGCLQEALQLATSFAQLR	707.364990234375	3	822.4468384	1	19.3993709409487	1E-05	0.01	0.01	1.82734775819764	38.7987418818975	1	1
sp|P49588|SYAC_HUMAN	NVGC[CAM]LQEALQ[Dea]LATSFAQLR	NVGCLQEALQLATSFAQLR	707.364990234375	3	872.3930664	1	77.6099758703545	7.00113661125923E-13	0.01	0.01	1.82734775819764	77.7980306163051	1	1
sp|P49588|SYAC_HUMAN	NVGC[CAM]LQEALQ[Dea]LATSFAQLR	NVGCLQEALQLATSFAQLR	707.364990234375	3	893.4839478	1	148.904759066762	0.0485375825231421	0.01	0.01	1.82734775819764	61.4849026697274	1	1
sp|P49588|SYAC_HUMAN	NVGC[CAM]LQEALQ[Dea]LATSFAQLR	NVGCLQEALQLATSFAQLR	707.364990234375	3	1006.567993	1	19.4249999999977	1E-05	0.01	0.01	1.82734775819764	38.8499999999954	1	1
sp|P49588|SYAC_HUMAN	NVGC[CAM]LQEALQ[Dea]LATSFAQLR	NVGCLQEALQLATSFAQLR	707.364990234375	3	1135.610596	1	58.1686575355954	4.93422020144666E-07	0.01	0.01	1.82734775819764	38.9051818387431	1	1
sp|P49588|SYAC_HUMAN	SIDTGMGLER	SIDTGMGLER	539.763488769531	2	316.1502991	1	2539.56758302629	2.58559625391108E-10	0.0201309012404091	0.01	1.82734775819764	2400.50049185578	1	1
sp|P49588|SYAC_HUMAN	SIDTGMGLER	SIDTGMGLER	539.763488769531	2	605.3075562	1	6278.72855195655	1	0.182693570157848	0.0722938248579311	1.82734775819764	568.143953360114	1	1
sp|P49588|SYAC_HUMAN	SIDTGMGLER	SIDTGMGLER	539.763488769531	2	662.3290405	1	8346.82061507402	0.267974183846514	0.462473910661977	0.028062211017863	1.82734775819764	2741.79680351491	1	1
sp|P49588|SYAC_HUMAN	SIDTGMGLER	SIDTGMGLER	539.763488769531	2	763.376709	1	9668.1177464236	2.58559625391108E-10	0.56416843945741	0.173709554435126	1.82734775819764	8325.6695308612	1	1
sp|P49588|SYAC_HUMAN	SIDTGMGLER	SIDTGMGLER	539.763488769531	2	775.3654785	1	603.15376815327	1E-05	0.01	0.01	1.82734775819764	1206.30753630654	1	1
sp|P49588|SYAC_HUMAN	SIDTGMGLER	SIDTGMGLER	539.763488769531	2	878.4036255	1	23820.935971924	1	0.808795102430157	0.710635447813917	1.82734775819764	1551.8339827929	1	1
sp|P49588|SYAC_HUMAN	VGAEDADGIDMAYR	VGAEDADGIDMAYR	741.830078125	2	825.392334	1	9691.02644590825	1	0.565631285352616	0.110860999968551	1.82734775819764	367.56767965431	1	1
sp|P49588|SYAC_HUMAN	VGAEDADGIDMAYR	VGAEDADGIDMAYR	741.830078125	2	828.3734131	1	194.435379813436	0.609471526939744	0.01	0.01	1.82734775819764	43.9019662688455	1	1
sp|P49588|SYAC_HUMAN	VGAEDADGIDMAYR	VGAEDADGIDMAYR	741.830078125	2	940.4193115	1	7244.43351294459	0.609471526939744	0.285359672537201	0.04603958622647	1.82734775819764	1822.78228281108	1	1
sp|P49588|SYAC_HUMAN	VGAEDADGIDMAYR	VGAEDADGIDMAYR	741.830078125	2	1011.456421	1	5664.85493823378	1	0.136375863404758	0.0184715411101464	1.82734775819764	425.826703084477	1	1
sp|P49588|SYAC_HUMAN	VGAEDADGIDMAYR	VGAEDADGIDMAYR	741.830078125	2	1126.483398	1	6313.98895554595	1	0.185755383495988	0.0365507568968372	1.82734775819764	340.183351932003	1	1
sp|P49588|SYAC_HUMAN	VGAEDADGIDMAYR	VGAEDADGIDMAYR	741.830078125	2	1255.526001	1	2237.06119382011	1	0.0150437202302707	0.01	1.82734775819764	54.0768508428823	1	1
sp|P49591|SYSC_HUMAN	ELVSC[CAM]SNC[CAM]TDYQAR	ELVSCSNCTDYQAR	851.861633300781	2	913.3832397	1	893.48759586485	0.00436348783802182	0.01	0.01	1.82734775819764	419.647607517239	1	1
sp|P49591|SYSC_HUMAN	ELVSC[CAM]SNC[CAM]TDYQAR	ELVSCSNCTDYQAR	851.861633300781	2	1027.426147	1	604.201219984035	0.000194697260400481	0.01	0.01	1.82734775819764	357.998805343239	1	1
sp|P49591|SYSC_HUMAN	ELVSC[CAM]SNC[CAM]TDYQAR	ELVSCSNCTDYQAR	851.861633300781	2	1114.458252	1	1948.81104062943	0.267974183846514	0.0107469804200504	0.01	1.82734775819764	529.812149164069	1	1
sp|P49591|SYSC_HUMAN	ELVSC[CAM]SNC[CAM]TDYQAR	ELVSCSNCTDYQAR	851.861633300781	2	1274.488892	1	1008.10347203366	2.58559625391108E-10	0.01	0.01	1.82734775819764	854.783190355165	1	1
sp|P49591|SYSC_HUMAN	ELVSC[CAM]SNC[CAM]TDYQAR	ELVSCSNCTDYQAR	851.861633300781	2	1361.520874	1	2085.412155361	1	0.0127201437059445	0.01	1.82734775819764	93.0735945234362	1	1
sp|P49591|SYSC_HUMAN	ELVSC[CAM]SNC[CAM]TDYQAR	ELVSCSNCTDYQAR	851.861633300781	2	1460.589233	1	296.775523106404	1	0.01	0.01	1.82734775819764	15.5238396111383	1	1
sp|P49591|SYSC_HUMAN	EVMQEVAQLSQFDEELYK	EVMQEVAQLSQFDEELYK	729.348937988281	3	716.3283691	1	1893.486047058	1	0.01	0.01	1.82734775819764	109.991034175775	1	1
sp|P49591|SYSC_HUMAN	EVMQEVAQLSQFDEELYK	EVMQEVAQLSQFDEELYK	729.348937988281	3	915.4240723	1	2195.6578140978	0.609471526939744	0.0144016266228288	0.01	1.82734775819764	558.844566985504	1	1
sp|P49591|SYSC_HUMAN	EVMQEVAQLSQFDEELYK	EVMQEVAQLSQFDEELYK	729.348937988281	3	943.4407349	1	3455.20424523137	0.609471526939744	0.0403972115575965	0.01	1.82734775819764	764.099688329626	1	1
sp|P49591|SYSC_HUMAN	EVMQEVAQLSQFDEELYK	EVMQEVAQLSQFDEELYK	729.348937988281	3	1158.531372	1	2610.7368720289	4.93422020144666E-07	0.0215048575582129	0.01	1.82734775819764	1916.05322178453	1	1
sp|P49591|SYSC_HUMAN	EVMQEVAQLSQFDEELYK	EVMQEVAQLSQFDEELYK	729.348937988281	3	1271.615356	1	786.967347539328	1E-05	0.01	0.01	1.82734775819764	1573.93469507866	1	1
sp|P49591|SYSC_HUMAN	EVMQEVAQLSQFDEELYK	EVMQEVAQLSQFDEELYK	729.348937988281	3	1020.46698	2	176.48810603529	4.93422020144666E-07	0.01	0.01	1.82734775819764	138.370570294723	1	1
sp|P49591|SYSC_HUMAN	FKDPGLVDQLVK	FKDPGLVDQLVK	453.594116210938	3	487.3238525	1	6223.22377673206	1	0.178021389911359	0.0462696084846231	1.82734775819764	157.251012755976	1	1
sp|P49591|SYSC_HUMAN	FKDPGLVDQLVK	FKDPGLVDQLVK	453.594116210938	3	545.2718506	1	17248.2672061137	1	0.749937950209394	0.321294443043514	1.82734775819764	390.329192178218	1	1
sp|P49591|SYSC_HUMAN	FKDPGLVDQLVK	FKDPGLVDQLVK	453.594116210938	3	602.3508301	1	27372.5367294153	1	0.828894396479644	0.703923032869686	1.82734775819764	1032.60840944597	1	1
sp|P49591|SYSC_HUMAN	FKDPGLVDQLVK	FKDPGLVDQLVK	453.594116210938	3	658.355896	1	16477.1923007331	1	0.739809708573589	0.523324232896104	1.82734775819764	1017.13979500627	1	1
sp|P49591|SYSC_HUMAN	FKDPGLVDQLVK	FKDPGLVDQLVK	453.594116210938	3	701.4191895	1	19785.1260813326	1	0.777382163501754	0.653871969481172	1.82734775819764	1481.60846096395	1	1
sp|P49591|SYSC_HUMAN	FKDPGLVDQLVK	FKDPGLVDQLVK	453.594116210938	3	814.5032959	1	1600.76437971167	0.934726939733546	0.01	0.01	1.82734775819764	240.177209305775	1	1
sp|P49591|SYSC_HUMAN	VLDLDLFR	VLDLDLFR	495.784576416016	2	328.1867065	1	7081.10319542146	1	0.264757627284829	0.0684375290083928	1.82734775819764	384.290601446306	1	1
sp|P49591|SYSC_HUMAN	VLDLDLFR	VLDLDLFR	495.784576416016	2	550.2984009	1	10973.7674459857	1	0.619045714943967	0.144058385793152	1.82734775819764	915.438708369084	1	1
sp|P49591|SYSC_HUMAN	VLDLDLFR	VLDLDLFR	495.784576416016	2	663.3824463	1	16461.3833090338	1	0.739624300668214	0.564549835869093	1.82734775819764	1731.83457265222	1	1
sp|P49591|SYSC_HUMAN	VLDLDLFR	VLDLDLFR	495.784576416016	2	669.3817749	1	0	1E-05	0.01	0.01	1.82734775819764	1	1	1
sp|P49591|SYSC_HUMAN	VLDLDLFR	VLDLDLFR	495.784576416016	2	778.4093628	1	82739.7777616668	1	0.929185911002312	0.881045262736785	1.82734775819764	2795.89971957754	1	1
sp|P49591|SYSC_HUMAN	VLDLDLFR	VLDLDLFR	495.784576416016	2	891.4934692	1	14347.928773897	0.934726939733546	0.705678650358123	0.366629199345073	1.82734775819764	1878.62269248319	1	1
sp|P49593|PPM1F_HUMAN	AIGDVFQKPYVSGEADAASR	AIGDVFQKPYVSGEADAASR	694.34814453125	3	590.2892456	1	659.472497265395	0.0485375825231421	0.01	0.01	1.82734775819764	267.283478755056	1	1
sp|P49593|PPM1F_HUMAN	AIGDVFQKPYVSGEADAASR	AIGDVFQKPYVSGEADAASR	694.34814453125	3	863.385376	1	588.142981523032	1E-05	0.01	0.01	1.82734775819764	934.267251749996	1	1
sp|P49593|PPM1F_HUMAN	AIGDVFQKPYVSGEADAASR	AIGDVFQKPYVSGEADAASR	694.34814453125	3	1218.651733	1	246.513289643846	1E-05	0.01	0.01	1.82734775819764	261.879614927108	1	1
sp|P49593|PPM1F_HUMAN	AIGDVFQKPYVSGEADAASR	AIGDVFQKPYVSGEADAASR	694.34814453125	3	1222.569824	1	122.996998976761	1	0.01	0.01	1.82734775819764	7.01855525126966	1	1
sp|P49593|PPM1F_HUMAN	AIGDVFQKPYVSGEADAASR	AIGDVFQKPYVSGEADAASR	694.34814453125	3	1362.7052	1	58.7021658057493	0.0485375825231421	0.01	0.01	1.82734775819764	21.3319528129821	1	1
sp|P49593|PPM1F_HUMAN	AIGDVFQKPYVSGEADAASR	AIGDVFQKPYVSGEADAASR	694.34814453125	3	408.1947937	3	234.967013609861	0.0485375825231421	0.01	0.01	1.82734775819764	84.5631080279033	1	1
sp|P49593|PPM1F_HUMAN	AIGDVFQ[Dea]KPYVSGEADAASR	AIGDVFQKPYVSGEADAASR	694.676147460938	3	404.2252197	1	3573.77442911877	0.267974183846514	0.0436369294829241	0.01	1.82734775819764	1100.44388377442	1	1
sp|P49593|PPM1F_HUMAN	AIGDVFQ[Dea]KPYVSGEADAASR	AIGDVFQKPYVSGEADAASR	694.676147460938	3	860.4512329	1	2152.57917363146	1	0.0137329504499588	0.01	1.82734775819764	234.125107306301	1	1
sp|P49593|PPM1F_HUMAN	AIGDVFQ[Dea]KPYVSGEADAASR	AIGDVFQKPYVSGEADAASR	694.676147460938	3	962.4537354	1	1002.3096135604	7.00113661125923E-13	0.01	0.01	1.82734775819764	1003.4546496742	1	1
sp|P49593|PPM1F_HUMAN	AIGDVFQ[Dea]KPYVSGEADAASR	AIGDVFQKPYVSGEADAASR	694.676147460938	3	1125.51709	1	1216.18237676955	2.58559625391108E-10	0.01	0.01	1.82734775819764	1145.56792944441	1	1
sp|P49593|PPM1F_HUMAN	AIGDVFQ[Dea]KPYVSGEADAASR	AIGDVFQKPYVSGEADAASR	694.676147460938	3	1222.569824	1	8103.34777768797	1	0.419683826316871	0.0192551461055078	1.82734775819764	673.341963352086	1	1
sp|P49593|PPM1F_HUMAN	AIGDVFQ[Dea]KPYVSGEADAASR	AIGDVFQKPYVSGEADAASR	694.676147460938	3	863.4257813	2	3454.38387497648	0.267974183846514	0.0403373128112181	0.01	1.82734775819764	896.286294588243	1	1
sp|P49720|PSB3_HUMAN	FGPYYTEPVIAGLDPK	FGPYYTEPVIAGLDPK	883.95361328125	2	147.1128082	1	210.351841130649	1	0.01	0.01	1.82734775819764	3.45898976507286	1	1
sp|P49720|PSB3_HUMAN	FGPYYTEPVIAGLDPK	FGPYYTEPVIAGLDPK	883.95361328125	2	244.1655731	1	8805.49777521658	0.0485375825231421	0.516424588617424	0.0774174564126101	1.82734775819764	3059.84372599546	1	1
sp|P49720|PSB3_HUMAN	FGPYYTEPVIAGLDPK	FGPYYTEPVIAGLDPK	883.95361328125	2	909.5404053	1	7333.56374186147	1	0.297008140518935	0.0667625950606335	1.82734775819764	621.612625145436	1	1
sp|P49720|PSB3_HUMAN	FGPYYTEPVIAGLDPK	FGPYYTEPVIAGLDPK	883.95361328125	2	1139.630615	1	5983.59710378411	1	0.158923783037193	0.0473881472831032	1.82734775819764	323.145005483084	1	1
sp|P49720|PSB3_HUMAN	FGPYYTEPVIAGLDPK	FGPYYTEPVIAGLDPK	883.95361328125	2	1302.69397	1	3860.5924993118	0.609471526939744	0.0521373189536784	0.0140447612571291	1.82734775819764	829.757797894389	1	1
sp|P49720|PSB3_HUMAN	FGPYYTEPVIAGLDPK	FGPYYTEPVIAGLDPK	883.95361328125	2	233.11026	2	1127.50299272934	0.267974183846514	0.01	0.01	1.82734775819764	324.638023186989	1	1
sp|P49720|PSB3_HUMAN	LNLYELK	LNLYELK	446.760559082031	2	228.1342621	1	7132.52138756541	0.934726939733546	0.270888999235237	0.0216028291499266	1.82734775819764	1007.02417061092	1	1
sp|P49720|PSB3_HUMAN	LNLYELK	LNLYELK	446.760559082031	2	260.1968689	1	32332.8229058413	0.267974183846514	0.849880050904831	0.828965165230994	1.82734775819764	10381.5637203001	1	1
sp|P49720|PSB3_HUMAN	LNLYELK	LNLYELK	446.760559082031	2	341.2183228	1	1902.72527492653	1	0.0101141627758576	0.01	1.82734775819764	217.69085480385	1	1
sp|P49720|PSB3_HUMAN	LNLYELK	LNLYELK	446.760559082031	2	389.2394714	1	9672.27218434605	1	0.564681939352626	0.225531396445394	1.82734775819764	1062.03022813149	1	1
sp|P49720|PSB3_HUMAN	LNLYELK	LNLYELK	446.760559082031	2	665.3868408	1	11506.9913935195	1	0.636814340163266	0.381972923155	1.82734775819764	455.308746289793	1	1
sp|P49720|PSB3_HUMAN	LNLYELK	LNLYELK	446.760559082031	2	779.4298096	1	9186.75023388567	0.825900481660307	0.539208670413921	0.111687765700069	1.82734775819764	1669.8214609029	1	1
sp|P49720|PSB3_HUMAN	LYIGLAGLATDVQTVAQR	LYIGLAGLATDVQTVAQR	630.354553222656	3	574.3307495	1	8296.5922574391	0.267974183846514	0.454397844777811	0.0292725829724581	1.82734775819764	2231.24284371416	1	1
sp|P49720|PSB3_HUMAN	LYIGLAGLATDVQTVAQR	LYIGLAGLATDVQTVAQR	630.354553222656	3	702.3893433	1	5931.32356459605	1	0.155007151083478	0.0229568815572217	1.82734775819764	358.52063434505	1	1
sp|P49720|PSB3_HUMAN	LYIGLAGLATDVQTVAQR	LYIGLAGLATDVQTVAQR	630.354553222656	3	801.4577026	1	2058.99710273529	0.609471526939744	0.0123355857809196	0.01	1.82734775819764	479.365346571341	1	1
sp|P49720|PSB3_HUMAN	LYIGLAGLATDVQTVAQR	LYIGLAGLATDVQTVAQR	630.354553222656	3	916.4846802	1	2303.37549402184	0.00436348783802182	0.0160953065104824	0.01	1.82734775819764	1107.42837173577	1	1
sp|P49720|PSB3_HUMAN	LYIGLAGLATDVQTVAQR	LYIGLAGLATDVQTVAQR	630.354553222656	3	1017.532349	1	1991.00588321606	4.93422020144666E-07	0.0113663223907591	0.01	1.82734775819764	1504.95869380927	1	1
sp|P49720|PSB3_HUMAN	LYIGLAGLATDVQTVAQR	LYIGLAGLATDVQTVAQR	630.354553222656	3	1088.569458	1	2158.69218210063	0.609471526939744	0.0138299373954131	0.01	1.82734775819764	497.409517469677	1	1
sp|P49721|PSB2_HUMAN	FILNLPTFSVR	FILNLPTFSVR	653.879516601563	2	374.2438049	1	3103.04264378308	0.934726939733546	0.031665409613164	0.01	1.82734775819764	419.843154019085	1	1
sp|P49721|PSB2_HUMAN	FILNLPTFSVR	FILNLPTFSVR	653.879516601563	2	601.3707886	1	3422.14864552657	1	0.0435115600962287	0.0395006132518801	1.82734775819764	283.199203997535	1	1
sp|P49721|PSB2_HUMAN	FILNLPTFSVR	FILNLPTFSVR	653.879516601563	2	706.3882446	1	35580.0748576198	0.825900481660307	0.860737589221333	0.765665638636864	1.82734775819764	7259.04319766057	1	1
sp|P49721|PSB2_HUMAN	FILNLPTFSVR	FILNLPTFSVR	653.879516601563	2	819.47229	1	6615.66455609193	1	0.213791018302711	0.0762785594999967	1.82734775819764	107.578920927734	1	1
sp|P49721|PSB2_HUMAN	FILNLPTFSVR	FILNLPTFSVR	653.879516601563	2	933.5152588	1	10565.025984339	0.0485375825231421	0.603668443555726	0.510598214754491	1.82734775819764	4486.45591689177	1	1
sp|P49721|PSB2_HUMAN	FILNLPTFSVR	FILNLPTFSVR	653.879516601563	2	1046.599365	1	16472.6590793262	1	0.739767364906549	0.643432682649829	1.82734775819764	677.070590280337	1	1
sp|P49721|PSB2_HUMAN	FILN[Dea]LPTFSVR	FILNLPTFSVR	654.371520996094	2	175.1189575	1	571.94022680604	1	0.01	0.01	1.82734775819764	39.6602264346424	1	1
sp|P49721|PSB2_HUMAN	FILN[Dea]LPTFSVR	FILNLPTFSVR	654.371520996094	2	261.1597595	1	13008.9007449956	0.267974183846514	0.677679993101823	0.524924397383495	1.82734775819764	3476.24507504509	1	1
sp|P49721|PSB2_HUMAN	FILN[Dea]LPTFSVR	FILNLPTFSVR	654.371520996094	2	274.1873779	1	537.507719386495	1E-05	0.01	0.01	1.82734775819764	1075.01543877299	1	1
sp|P49721|PSB2_HUMAN	FILN[Dea]LPTFSVR	FILNLPTFSVR	654.371520996094	2	602.3547974	1	0	1E-05	0.01	0.01	1.82734775819764	1	1	1
sp|P49721|PSB2_HUMAN	FILN[Dea]LPTFSVR	FILNLPTFSVR	654.371520996094	2	706.3882446	1	35580.0748576198	0.825900481660307	0.860737589221333	0.765665638636864	1.82734775819764	7259.04319766057	1	1
sp|P49721|PSB2_HUMAN	FILN[Dea]LPTFSVR	FILNLPTFSVR	654.371520996094	2	819.47229	1	6381.80061130498	1	0.191811224222285	0.0762785594999967	1.82734775819764	575.306810501624	1	1
sp|P49736|MCM2_HUMAN	EWVSMAGPR	EWVSMAGPR	516.750183105469	2	316.1291809	1	1034.38140128651	7.00113661125923E-13	0.0150946639331804	0.01	1.82734775819764	1025.54355371021	1	1
sp|P49736|MCM2_HUMAN	EWVSMAGPR	EWVSMAGPR	516.750183105469	2	329.1931763	1	2545.42908501023	4.93422020144666E-07	0.0202448535647729	0.0157831885805997	1.82734775819764	1888.00398929187	1	1
sp|P49736|MCM2_HUMAN	EWVSMAGPR	EWVSMAGPR	516.750183105469	2	400.2302856	1	4112.53764578837	1E-05	0.372657291266821	0.0603109831910195	1.82734775819764	5085.84444356784	1	1
sp|P49736|MCM2_HUMAN	EWVSMAGPR	EWVSMAGPR	516.750183105469	2	531.270752	1	1590.79850949293	1E-05	0.0280084504054302	0.01	1.82734775819764	2261.92360655852	1	1
sp|P49736|MCM2_HUMAN	EWVSMAGPR	EWVSMAGPR	516.750183105469	2	618.3027954	1	7755.64532696692	1E-05	0.644399085388238	0.357320096227809	1.82734775819764	15013.847854709	1	1
sp|P49736|MCM2_HUMAN	EWVSMAGPR	EWVSMAGPR	516.750183105469	2	717.3712158	1	9403.59898808897	1E-05	0.75828571504256	0.550197058083453	1.82734775819764	17595.7298127219	1	1
sp|P49736|MCM2_HUMAN	FDILC[CAM]VVR	FDILCVVR	511.278594970703	2	263.1026306	1	1562.19234894823	1E-05	0.0338397545956958	0.01	1.82734775819764	3124.38469789647	1	1
sp|P49736|MCM2_HUMAN	FDILC[CAM]VVR	FDILCVVR	511.278594970703	2	376.1867065	1	1014.54318613415	1	0.01	0.01	1.82734775819764	118.003744437612	1	1
sp|P49736|MCM2_HUMAN	FDILC[CAM]VVR	FDILCVVR	511.278594970703	2	533.286438	1	4515.6277423911	1	0.075769766919484	0.0500356606888975	1.82734775819764	153.961763173192	1	1
sp|P49736|MCM2_HUMAN	FDILC[CAM]VVR	FDILCVVR	511.278594970703	2	646.3704834	1	4894.64950111947	1	0.137100584954505	0.0926693368048108	1.82734775819764	122.526493228813	1	1
sp|P49736|MCM2_HUMAN	FDILC[CAM]VVR	FDILCVVR	511.278594970703	2	759.4545288	1	3504.34139819294	0.609471526939744	0.0417180805851201	0.0206520300346957	1.82734775819764	804.027528377728	1	1
sp|P49736|MCM2_HUMAN	FDILC[CAM]VVR	FDILCVVR	511.278594970703	2	874.4815063	1	1939.48887829824	4.93422020144666E-07	0.0106074700946712	0.01	1.82734775819764	1338.47549261151	1	1
sp|P49736|MCM2_HUMAN	GLALALFGGEPK	GLALALFGGEPK	586.837341308594	2	634.319519	1	2469.24576152793	1E-05	0.400538451291707	0.0189915775615063	1.82734775819764	4938.49152305585	1	1
sp|P49736|MCM2_HUMAN	GLALALFGGEPK	GLALALFGGEPK	586.837341308594	2	747.4035645	1	5956.31973943897	2.58559625391108E-10	0.543421249105198	0.157241069539538	1.82734775819764	5405.95835972541	1	1
sp|P49736|MCM2_HUMAN	GLALALFGGEPK	GLALALFGGEPK	586.837341308594	2	818.4406738	1	3761.49749031311	1E-05	0.696718450245289	0.0492387168389752	1.82734775819764	6784.99638477958	1	1
sp|P49736|MCM2_HUMAN	GLALALFGGEPK	GLALALFGGEPK	586.837341308594	2	929.5090942	1	1376.94591275998	1E-05	0.01	0.01	1.82734775819764	1748.96825099065	1	1
sp|P49736|MCM2_HUMAN	GLALALFGGEPK	GLALALFGGEPK	586.837341308594	2	931.5247192	1	983.383547720115	1E-05	0.0922724615522572	0.01	1.82734775819764	1966.76709544023	1	1
sp|P49736|MCM2_HUMAN	GLALALFGGEPK	GLALALFGGEPK	586.837341308594	2	1002.561829	1	234.652812374427	1E-05	0.0597256235533142	0.01	1.82734775819764	469.305624748854	1	1
sp|P49736|MCM2_HUMAN	IFASIAPSIYGHEDIKR	IFASIAPSIYGHEDIKR	480.011169433594	4	854.447876	1	3676.40959548366	0.000194697260400481	0.0601955058522596	0.0464862407361714	1.82734775819764	2067.43654796524	1	1
sp|P49736|MCM2_HUMAN	IFASIAPSIYGHEDIKR	IFASIAPSIYGHEDIKR	480.011169433594	4	1017.51123	1	1601.1778541293	1E-05	0.045713326719936	0.01	1.82734775819764	2923.06683291406	1	1
sp|P49736|MCM2_HUMAN	IFASIAPSIYGHEDIKR	IFASIAPSIYGHEDIKR	480.011169433594	4	1385.717163	1	0	1E-05	0.01	0.01	1.82734775819764	1	1	1
sp|P49736|MCM2_HUMAN	IFASIAPSIYGHEDIKR	IFASIAPSIYGHEDIKR	480.011169433594	4	509.2592468	2	1786.69097842277	1E-05	0.0277223004054342	0.01	1.82734775819764	3573.38195684553	1	1
sp|P49736|MCM2_HUMAN	IFASIAPSIYGHEDIKR	IFASIAPSIYGHEDIKR	480.011169433594	4	657.843689	2	4659.47896290381	1E-05	0.351270875014642	0.081659168085928	1.82734775819764	5581.71878039038	1	1
sp|P49736|MCM2_HUMAN	IFASIAPSIYGHEDIKR	IFASIAPSIYGHEDIKR	480.011169433594	4	500.2719421	3	2804.26485599899	1E-05	0.0253299865526491	0.01	1.82734775819764	5608.52971199798	1	1
sp|P49736|MCM2_HUMAN	QLVAEQVTYQ[Dea]R	QLVAEQVTYQR	668.348815917969	2	242.1499176	1	222945.806033423	1	0.97551249583259	0.974895450068673	1.82734775819764	7922.60304607861	1	1
sp|P49736|MCM2_HUMAN	QLVAEQVTYQ[Dea]R	QLVAEQVTYQR	668.348815917969	2	341.2183228	1	183481.556747881	1	0.968159535997586	0.963505314107362	1.82734775819764	13499.3611128868	1	1
sp|P49736|MCM2_HUMAN	QLVAEQVTYQ[Dea]R	QLVAEQVTYQR	668.348815917969	2	412.2554321	1	38066.0895631432	0.934726939733546	0.867869466855915	0.83761368725851	1.82734775819764	4783.65018305622	1	1
sp|P49736|MCM2_HUMAN	QLVAEQVTYQ[Dea]R	QLVAEQVTYQR	668.348815917969	2	171.1128082	2	0	1E-05	0.01	0.01	1.82734775819764	1	1	1
sp|P49736|MCM2_HUMAN	QLVAEQVTYQ[Dea]R	QLVAEQVTYQR	668.348815917969	2	435.2399902	2	84394.0535128091	1	0.930378524733816	0.906658357298215	1.82734775819764	2325.43648701174	1	1
sp|P49736|MCM2_HUMAN	QLVAEQVTYQ[Dea]R	QLVAEQVTYQR	668.348815917969	2	581.2929688	2	0	1E-05	0.01	0.01	1.82734775819764	1	1	1
sp|P49736|MCM2_HUMAN	VAVGELTDEDVK	VAVGELTDEDVK	637.827331542969	2	490.2507629	1	1304.56892081391	0.609471526939744	0.01	0.01	1.82734775819764	285.606319818592	1	1
sp|P49736|MCM2_HUMAN	VAVGELTDEDVK	VAVGELTDEDVK	637.827331542969	2	706.3253784	1	5545.55481706295	1	0.128647323133575	0.0775654813477628	1.82734775819764	161.534572444966	1	1
sp|P49736|MCM2_HUMAN	VAVGELTDEDVK	VAVGELTDEDVK	637.827331542969	2	785.4039307	1	71.4226292865395	1E-05	0.01	0.01	1.82734775819764	142.845258573079	1	1
sp|P49736|MCM2_HUMAN	VAVGELTDEDVK	VAVGELTDEDVK	637.827331542969	2	948.4520264	1	3760.62510020903	0.267974183846514	0.0490026533392635	0.0246126149816154	1.82734775819764	1256.44474642796	1	1
sp|P49736|MCM2_HUMAN	VAVGELTDEDVK	VAVGELTDEDVK	637.827331542969	2	1005.473511	1	12172.0344139329	1	0.705221962999238	0.656383898389793	1.82734775819764	222.022843318904	1	1
sp|P49736|MCM2_HUMAN	VAVGELTDEDVK	VAVGELTDEDVK	637.827331542969	2	1104.54187	1	4915.91671964271	0.825900481660307	0.126837024136067	0.0937335425927522	1.82734775819764	965.140799010106	1	1
sp|P49773|HINT1_HUMAN	AQVARPGGDTIFGK	AQVARPGGDTIFGK	472.924652099609	3	565.3344116	1	23812.6287410669	1	0.808757575660812	0.806527940445862	1.82734775819764	1357.68558091635	1	1
sp|P49773|HINT1_HUMAN	AQVARPGGDTIFGK	AQVARPGGDTIFGK	472.924652099609	3	852.432251	1	0	1E-05	0.01	0.01	1.82734775819764	1	1	1
sp|P49773|HINT1_HUMAN	AQVARPGGDTIFGK	AQVARPGGDTIFGK	472.924652099609	3	891.4570313	1	37942.4462786391	1	0.867530022185276	0.856011095165891	1.82734775819764	2988.28056311463	1	1
sp|P49773|HINT1_HUMAN	AQVARPGGDTIFGK	AQVARPGGDTIFGK	472.924652099609	3	1118.595337	1	0	1E-05	0.01	0.01	1.82734775819764	1	1	1
sp|P49773|HINT1_HUMAN	AQVARPGGDTIFGK	AQVARPGGDTIFGK	472.924652099609	3	1345.72229	1	0	1E-05	0.01	0.01	1.82734775819764	1	1	1
sp|P49773|HINT1_HUMAN	AQVARPGGDTIFGK	AQVARPGGDTIFGK	472.924652099609	3	609.3355103	2	494886.060672494	1	0.999779635332074	0.997215108750778	1.82734775819764	22134.4178776458	1	1
sp|P49773|HINT1_HUMAN	C[CAM]LAFHDISPQAPTHFLVIPK	CLAFHDISPQAPTHFLVIPK	573.555603027344	4	744.3133545	1	7477.4778581462	0.0485375825231421	0.540805890506086	0.316593481440377	1.82734775819764	2889.70545735326	1	1
sp|P49773|HINT1_HUMAN	C[CAM]LAFHDISPQAPTHFLVIPK	CLAFHDISPQAPTHFLVIPK	573.555603027344	4	857.3974609	1	5594.43092175973	0.267974183846514	0.131842214575335	0.0729498145958526	1.82734775819764	1619.34331815197	1	1
sp|P49773|HINT1_HUMAN	C[CAM]LAFHDISPQAPTHFLVIPK	CLAFHDISPQAPTHFLVIPK	573.555603027344	4	944.4294434	1	7912.50551132596	1	0.385646491833076	0.232664956096641	1.82734775819764	842.107094259255	1	1
sp|P49773|HINT1_HUMAN	C[CAM]LAFHDISPQAPTHFLVIPK	CLAFHDISPQAPTHFLVIPK	573.555603027344	4	1347.77832	1	519.9728084235	0.000194697260400481	0.01	0.01	1.82734775819764	340.706364756593	1	1
sp|P49773|HINT1_HUMAN	C[CAM]LAFHDISPQAPTHFLVIPK	CLAFHDISPQAPTHFLVIPK	573.555603027344	4	1146.103882	2	0	1E-05	0.01	0.01	1.82734775819764	1	1	1
sp|P49773|HINT1_HUMAN	C[CAM]LAFHDISPQAPTHFLVIPK	CLAFHDISPQAPTHFLVIPK	573.555603027344	4	673.3667603	3	4768.753443829	0.609471526939744	0.0925840679924982	0.0868003455904189	1.82734775819764	1137.50429716619	1	1
sp|P49773|HINT1_HUMAN	MVVNEGSDGGQSVYHVHLHVLGGR	MVVNEGSDGGQSVYHVHLHVLGGR	637.568481445313	4	751.4573364	1	7232.17136683743	0.934726939733546	0.415905843533898	0.28367922804459	1.82734775819764	977.328493399129	1	1
sp|P49773|HINT1_HUMAN	MVVNEGSDGGQSVYHVHLHVLGGR	MVVNEGSDGGQSVYHVHLHVLGGR	637.568481445313	4	888.5162354	1	16006.4865201044	1	0.73312741370322	0.715233149252657	1.82734775819764	136.803496783805	1	1
sp|P49773|HINT1_HUMAN	MVVNEGSDGGQSVYHVHLHVLGGR	MVVNEGSDGGQSVYHVHLHVLGGR	637.568481445313	4	1473.807373	1	908.255757523467	0.609471526939744	0.01	0.01	1.82734775819764	196.602952388397	1	1
sp|P49773|HINT1_HUMAN	MVVNEGSDGGQSVYHVHLHVLGGR	MVVNEGSDGGQSVYHVHLHVLGGR	637.568481445313	4	987.998291	2	6761.83622741571	0.934726939733546	0.228787417621724	0.155188508082612	1.82734775819764	987.274663849642	1	1
sp|P49773|HINT1_HUMAN	MVVNEGSDGGQSVYHVHLHVLGGR	MVVNEGSDGGQSVYHVHLHVLGGR	637.568481445313	4	702.0155029	3	1688.93431866111	0.267974183846514	0.01	0.01	1.82734775819764	568.390202791516	1	1
sp|P49773|HINT1_HUMAN	MVVNEGSDGGQSVYHVHLHVLGGR	MVVNEGSDGGQSVYHVHLHVLGGR	637.568481445313	4	740.0297852	3	3707.55461053227	1	0.0474456608295823	0.0253521612425681	1.82734775819764	233.274934090382	1	1
sp|P49773|HINT1_HUMAN	MVVNEGSDGGQ[Dea]SVYHVHLHVLGGR	MVVNEGSDGGQSVYHVHLHVLGGR	637.814514160156	4	751.4573364	1	7232.17136683743	0.934726939733546	0.415905843533898	0.28367922804459	1.82734775819764	977.328493399129	1	1
sp|P49773|HINT1_HUMAN	MVVNEGSDGGQ[Dea]SVYHVHLHVLGGR	MVVNEGSDGGQSVYHVHLHVLGGR	637.814514160156	4	888.5162354	1	16006.4865201044	1	0.73312741370322	0.715233149252657	1.82734775819764	136.803496783805	1	1
sp|P49773|HINT1_HUMAN	MVVNEGSDGGQ[Dea]SVYHVHLHVLGGR	MVVNEGSDGGQSVYHVHLHVLGGR	637.814514160156	4	987.5846558	1	7184.98418063249	0.934726939733546	0.286610599448213	0.277656499907737	1.82734775819764	990.836915941564	1	1
sp|P49773|HINT1_HUMAN	MVVNEGSDGGQ[Dea]SVYHVHLHVLGGR	MVVNEGSDGGQSVYHVHLHVLGGR	637.814514160156	4	1473.807373	1	908.255757523467	0.609471526939744	0.01	0.01	1.82734775819764	196.602952388397	1	1
sp|P49773|HINT1_HUMAN	MVVNEGSDGGQ[Dea]SVYHVHLHVLGGR	MVVNEGSDGGQSVYHVHLHVLGGR	637.814514160156	4	659.3292847	3	3867.00513684082	0.934726939733546	0.117364987119567	0.0523336417787282	1.82734775819764	622.206864260343	1	1
sp|P49773|HINT1_HUMAN	MVVNEGSDGGQ[Dea]SVYHVHLHVLGGR	MVVNEGSDGGQSVYHVHLHVLGGR	637.814514160156	4	773.3806152	3	11437.13446618	0.267974183846514	0.634513408309659	0.487080479338034	1.82734775819764	3523.1520337966	1	1
sp|P49915|GUAA_HUMAN	ELGLPEELVSR	ELGLPEELVSR	621.340454101563	2	413.2394714	1	3557.1339354228	0.609471526939744	0.0532825007640816	0.0431283599585098	1.82734775819764	792.519996921842	1	1
sp|P49915|GUAA_HUMAN	ELGLPEELVSR	ELGLPEELVSR	621.340454101563	2	732.3886719	1	3852.92620884427	0.000194697260400481	0.0519351788573823	0.0392505669023677	1.82734775819764	2255.98106072081	1	1
sp|P49915|GUAA_HUMAN	ELGLPEELVSR	ELGLPEELVSR	621.340454101563	2	829.4414063	1	54088.2152519618	1	0.90684839763441	0.899649072492248	1.82734775819764	5451.79092860429	1	1
sp|P49915|GUAA_HUMAN	ELGLPEELVSR	ELGLPEELVSR	621.340454101563	2	881.4614868	1	2167.6949366642	1E-05	0.0139167811931014	0.01	1.82734775819764	3371.84693175906	1	1
sp|P49915|GUAA_HUMAN	ELGLPEELVSR	ELGLPEELVSR	621.340454101563	2	999.546936	1	8399.05729538781	1	0.511645768116076	0.471905189759921	1.82734775819764	874.056496228593	1	1
sp|P49915|GUAA_HUMAN	ELGLPEELVSR	ELGLPEELVSR	621.340454101563	2	500.2770996	2	0	1E-05	0.01	0.01	1.82734775819764	1	1	1
sp|P49915|GUAA_HUMAN	QADFEAHNILR	QADFEAHNILR	438.558074951172	3	515.3300171	1	8205.56961686504	1	0.437966278759767	0.01	1.82734775819764	41.2072333322449	1	1
sp|P49915|GUAA_HUMAN	QADFEAHNILR	QADFEAHNILR	438.558074951172	3	652.388916	1	3912.07429190245	0.00436348783802182	0.0536989838263281	0.01	1.82734775819764	1875.8228222612	1	1
sp|P49915|GUAA_HUMAN	QADFEAHNILR	QADFEAHNILR	438.558074951172	3	723.4260254	1	2425.33393914039	0.934726939733546	0.0181602436433663	0.01	1.82734775819764	403.360576165445	1	1
sp|P49915|GUAA_HUMAN	QADFEAHNILR	QADFEAHNILR	438.558074951172	3	852.4686279	1	1243.24846080481	1	0.01	0.01	1.82734775819764	31.8061797861224	1	1
sp|P49915|GUAA_HUMAN	QADFEAHNILR	QADFEAHNILR	438.558074951172	3	999.5370483	1	131.333674293257	1E-05	0.01	0.01	1.82734775819764	262.667348586514	1	1
sp|P49915|GUAA_HUMAN	QADFEAHNILR	QADFEAHNILR	438.558074951172	3	1114.563965	1	77.375946926797	1E-05	0.01	0.01	1.82734775819764	154.751893853594	1	1
sp|P49915|GUAA_HUMAN	QAD[Dhy]FEAHNILR	QADFEAHNILR	432.554565429688	3	515.3300171	1	8205.56961686504	1	0.437966278759767	0.0559855558562106	1.82734775819764	41.2072333322449	1	1
sp|P49915|GUAA_HUMAN	QAD[Dhy]FEAHNILR	QADFEAHNILR	432.554565429688	3	573.2303467	1	3188.16025712793	0.00436348783802182	0.03369315762574	0.0195683395088536	1.82734775819764	1515.42303137836	1	1
sp|P49915|GUAA_HUMAN	QAD[Dhy]FEAHNILR	QADFEAHNILR	432.554565429688	3	644.2674561	1	2132.18778950428	0.267974183846514	0.0134271551920866	0.01	1.82734775819764	563.33783008777	1	1
sp|P49915|GUAA_HUMAN	QAD[Dhy]FEAHNILR	QADFEAHNILR	432.554565429688	3	652.388916	1	3912.07429190245	0.00436348783802182	0.0536989838263281	0.01	1.82734775819764	1875.8228222612	1	1
sp|P49915|GUAA_HUMAN	QAD[Dhy]FEAHNILR	QADFEAHNILR	432.554565429688	3	723.4260254	1	2425.33393914039	0.934726939733546	0.0181602436433663	0.01	1.82734775819764	403.360576165445	1	1
sp|P49915|GUAA_HUMAN	QAD[Dhy]FEAHNILR	QADFEAHNILR	432.554565429688	3	999.5370483	1	131.333674293257	1E-05	0.01	0.01	1.82734775819764	262.667348586514	1	1
sp|P49915|GUAA_HUMAN	SGNIVAGIANESK	SGNIVAGIANESK	630.333129882813	2	372.1877747	1	1491.53704320217	0.0485375825231421	0.01	0.01	1.82734775819764	589.296771498357	1	1
sp|P49915|GUAA_HUMAN	SGNIVAGIANESK	SGNIVAGIANESK	630.333129882813	2	542.2932739	1	425.13026776406	4.93422020144666E-07	0.01	0.01	1.82734775819764	283.973938020393	1	1
sp|P49915|GUAA_HUMAN	SGNIVAGIANESK	SGNIVAGIANESK	630.333129882813	2	661.3515015	1	426.087343054107	1E-05	0.01	0.01	1.82734775819764	462.572419281373	1	1
sp|P49915|GUAA_HUMAN	SGNIVAGIANESK	SGNIVAGIANESK	630.333129882813	2	718.3729858	1	2698.72568879913	1E-05	0.103084648127189	0.0232344516765513	1.82734775819764	5397.45137759827	1	1
sp|P49915|GUAA_HUMAN	SGNIVAGIANESK	SGNIVAGIANESK	630.333129882813	2	789.4100952	1	2883.61228314004	1E-05	0.0878734005074827	0.0269598482426562	1.82734775819764	5286.98649374627	1	1
sp|P49915|GUAA_HUMAN	SGNIVAGIANESK	SGNIVAGIANESK	630.333129882813	2	888.4785156	1	3311.63226378568	1E-05	0.21782623770778	0.0368059354468374	1.82734775819764	6043.23084191	1	1
sp|P49915|GUAA_HUMAN	VVYIFGPPVKEPPTDVTPTFLTTGVLSTLR	VVYIFGPPVKEPPTDVTPTFLTTGVLSTLR	1082.26708984375	3	362.207428	1	609.022202233785	0.00436348783802182	0.01	0.01	1.82734775819764	335.969354430846	1	1
sp|P49915|GUAA_HUMAN	VVYIFGPPVKEPPTDVTPTFLTTGVLSTLR	VVYIFGPPVKEPPTDVTPTFLTTGVLSTLR	1082.26708984375	3	476.2827148	1	288.375749759188	1E-05	0.01	0.01	1.82734775819764	576.751499518376	1	1
sp|P49915|GUAA_HUMAN	VVYIFGPPVKEPPTDVTPTFLTTGVLSTLR	VVYIFGPPVKEPPTDVTPTFLTTGVLSTLR	1082.26708984375	3	745.456665	1	331.245724292381	1E-05	0.01	0.01	1.82734775819764	662.491448584762	1	1
sp|P49915|GUAA_HUMAN	VVYIFGPPVKEPPTDVTPTFLTTGVLSTLR	VVYIFGPPVKEPPTDVTPTFLTTGVLSTLR	1082.26708984375	3	947.552002	1	727.28226250494	1E-05	0.01	0.01	1.82734775819764	1454.56452500988	1	1
sp|P49915|GUAA_HUMAN	VVYIFGPPVKEPPTDVTPTFLTTGVLSTLR	VVYIFGPPVKEPPTDVTPTFLTTGVLSTLR	1082.26708984375	3	1060.636108	1	381.148288330033	0.0485375825231421	0.01	0.01	1.82734775819764	149.019060958672	1	1
sp|P49915|GUAA_HUMAN	VVYIFGPPVKEPPTDVTPTFLTTGVLSTLR	VVYIFGPPVKEPPTDVTPTFLTTGVLSTLR	1082.26708984375	3	1405.804932	1	1524.54593670832	1	0.0160142280625563	0.01	1.82734775819764	182.766327730635	1	1
sp|P49915|GUAA_HUMAN	[PGQ]-QADFEAHNILR	QADFEAHNILR	432.882568359375	3	515.3300171	1	8205.56961686504	1	0.437966278759767	0.01	1.82734775819764	41.2072333322449	1	1
sp|P49915|GUAA_HUMAN	[PGQ]-QADFEAHNILR	QADFEAHNILR	432.882568359375	3	652.388916	1	3912.07429190245	0.00436348783802182	0.0536989838263281	0.01	1.82734775819764	1875.8228222612	1	1
sp|P49915|GUAA_HUMAN	[PGQ]-QADFEAHNILR	QADFEAHNILR	432.882568359375	3	723.4260254	1	2425.33393914039	0.934726939733546	0.0181602436433663	0.01	1.82734775819764	403.360576165445	1	1
sp|P49915|GUAA_HUMAN	[PGQ]-QADFEAHNILR	QADFEAHNILR	432.882568359375	3	852.4686279	1	1243.24846080481	1	0.01	0.01	1.82734775819764	31.8061797861224	1	1
sp|P49915|GUAA_HUMAN	[PGQ]-QADFEAHNILR	QADFEAHNILR	432.882568359375	3	999.5370483	1	131.333674293257	1E-05	0.01	0.01	1.82734775819764	262.667348586514	1	1
sp|P49915|GUAA_HUMAN	[PGQ]-QADFEAHNILR	QADFEAHNILR	432.882568359375	3	1114.563965	1	77.375946926797	1E-05	0.01	0.01	1.82734775819764	154.751893853594	1	1
sp|P50395|GDIB_HUMAN	DLGTESQIFISR	DLGTESQIFISR	683.354064941406	2	763.446106	1	6012.78946308878	0.00436348783802182	0.161385500110565	0.0729157576123832	1.82734775819764	3273.11846902532	1	1
sp|P50395|GDIB_HUMAN	DLGTESQIFISR	DLGTESQIFISR	683.354064941406	2	844.4046631	1	285.403515782153	0.0485375825231421	0.01	0.01	1.82734775819764	124.089108547598	1	1
sp|P50395|GDIB_HUMAN	DLGTESQIFISR	DLGTESQIFISR	683.354064941406	2	850.4781494	1	24796.4303155295	0.609471526939744	0.814906540812492	0.737355872421565	1.82734775819764	5922.90964479923	1	1
sp|P50395|GDIB_HUMAN	DLGTESQIFISR	DLGTESQIFISR	683.354064941406	2	979.520752	1	17173.5065632	0.825900481660307	0.749038646693127	0.609863836767165	1.82734775819764	3230.2367111922	1	1
sp|P50395|GDIB_HUMAN	DLGTESQIFISR	DLGTESQIFISR	683.354064941406	2	1080.568359	1	5200.86719381738	0.0485375825231421	0.108286500742558	0.0431419563953576	1.82734775819764	2106.87122872683	1	1
sp|P50395|GDIB_HUMAN	DLGTESQIFISR	DLGTESQIFISR	683.354064941406	2	1137.589844	1	16167.6202601398	1	0.735466595302951	0.589648610962304	1.82734775819764	82.4319866921651	1	1
sp|P50395|GDIB_HUMAN	FVSISDLLVPK	FVSISDLLVPK	609.360656738281	2	334.1761475	1	10881.1980541813	1	0.615739916369951	0.463821780905542	1.82734775819764	1203.90541663476	1	1
sp|P50395|GDIB_HUMAN	FVSISDLLVPK	FVSISDLLVPK	609.360656738281	2	684.4290771	1	3297.98036964296	4.93422020144666E-07	0.0362863241216144	0.0329254529625495	1.82734775819764	2233.75090566544	1	1
sp|P50395|GDIB_HUMAN	FVSISDLLVPK	FVSISDLLVPK	609.360656738281	2	771.4610596	1	24651.326330555	1	0.813990563955249	0.776645065339818	1.82734775819764	2243.48708161727	1	1
sp|P50395|GDIB_HUMAN	FVSISDLLVPK	FVSISDLLVPK	609.360656738281	2	884.545166	1	7683.12780131807	1	0.347858297392099	0.179729680026933	1.82734775819764	141.795923135381	1	1
sp|P50395|GDIB_HUMAN	FVSISDLLVPK	FVSISDLLVPK	609.360656738281	2	971.5771484	1	71174.8021719381	1	0.919627622503198	0.897308258911016	1.82734775819764	1730.80325765953	1	1
sp|P50395|GDIB_HUMAN	FVSISDLLVPK	FVSISDLLVPK	609.360656738281	2	1070.64563	1	1512.19401193389	1E-05	0.01	0.01	1.82734775819764	3024.38802386779	1	1
sp|P50395|GDIB_HUMAN	MTGSEFDFEEMKR	MTGSEFDFEEMKR	536.234069824219	3	563.2969971	1	10226.5778500264	1	0.590071576227496	0.365619809817084	1.82734775819764	681.795269148313	1	1
sp|P50395|GDIB_HUMAN	MTGSEFDFEEMKR	MTGSEFDFEEMKR	536.234069824219	3	692.3395996	1	19464.1854853637	0.267974183846514	0.774380953942373	0.606710599962829	1.82734775819764	5912.2518218003	1	1
sp|P50395|GDIB_HUMAN	MTGSEFDFEEMKR	MTGSEFDFEEMKR	536.234069824219	3	954.4349365	1	11553.8307415694	1	0.638278575851096	0.529224898746567	1.82734775819764	577.336317627665	1	1
sp|P50395|GDIB_HUMAN	MTGSEFDFEEMKR	MTGSEFDFEEMKR	536.234069824219	3	1101.503296	1	8837.77861757627	0.934726939733546	0.518371797337839	0.179162556217189	1.82734775819764	1312.71775713026	1	1
sp|P50395|GDIB_HUMAN	MTGSEFDFEEMKR	MTGSEFDFEEMKR	536.234069824219	3	1475.647095	1	0	1E-05	0.01	0.01	1.82734775819764	1	1	1
sp|P50395|GDIB_HUMAN	MTGSEFDFEEMKR	MTGSEFDFEEMKR	536.234069824219	3	687.8033447	2	17411.4651671119	1	0.751979803369834	0.630823850860158	1.82734775819764	1733.89258648257	1	1
sp|P50395|GDIB_HUMAN	NPYYGGESASITPLEDLYKR	NPYYGGESASITPLEDLYKR	758.374328613281	3	823.4308472	1	252.699873194223	1E-05	0.0147626483848964	0.01	1.82734775819764	319.636770366374	1	1
sp|P50395|GDIB_HUMAN	NPYYGGESASITPLEDLYKR	NPYYGGESASITPLEDLYKR	758.374328613281	3	936.5148926	1	329.191488426052	1	0.0125308949199519	0.01	1.82734775819764	3.34362068432552	1	1
sp|P50395|GDIB_HUMAN	NPYYGGESASITPLEDLYKR	NPYYGGESASITPLEDLYKR	758.374328613281	3	1033.567627	1	108.989991708196	1E-05	0.722152842136241	0.01	1.82734775819764	217.979983416392	1	1
sp|P50395|GDIB_HUMAN	NPYYGGESASITPLEDLYKR	NPYYGGESASITPLEDLYKR	758.374328613281	3	1134.615356	1	182.527378835259	0.00436348783802182	0.0215500249284012	0.01	1.82734775819764	101.493324571935	1	1
sp|P50395|GDIB_HUMAN	NPYYGGESASITPLEDLYKR	NPYYGGESASITPLEDLYKR	758.374328613281	3	1031.51001	2	1216.17427664551	1E-05	0.01	0.01	1.82734775819764	1717.84152970531	1	1
sp|P50395|GDIB_HUMAN	NPYYGGESASITPLEDLYKR	NPYYGGESASITPLEDLYKR	758.374328613281	3	579.3002319	3	199.640182506497	1E-05	0.01	0.01	1.82734775819764	399.280365012993	1	1
sp|P50395|GDIB_HUMAN	SPYLYPLYGLGELPQGFAR	SPYLYPLYGLGELPQGFAR	714.373718261719	3	788.4413452	1	5393.4285417475	0.0485375825231421	0.119219755244716	0.0889378041044682	1.82734775819764	2398.52561761893	1	1
sp|P50395|GDIB_HUMAN	SPYLYPLYGLGELPQGFAR	SPYLYPLYGLGELPQGFAR	714.373718261719	3	834.4396362	1	4474.93747073715	0.000194697260400481	0.0741949825695008	0.0272486293952955	1.82734775819764	2658.28533933156	1	1
sp|P50395|GDIB_HUMAN	SPYLYPLYGLGELPQGFAR	SPYLYPLYGLGELPQGFAR	714.373718261719	3	917.4839478	1	3219.08592369967	1	0.0343989025238696	0.0196728789484847	1.82734775819764	158.055388350584	1	1
sp|P50395|GDIB_HUMAN	SPYLYPLYGLGELPQGFAR	SPYLYPLYGLGELPQGFAR	714.373718261719	3	974.5054321	1	9977.47107193623	1	0.579139433636178	0.156160408071965	1.82734775819764	324.509051552172	1	1
sp|P50395|GDIB_HUMAN	SPYLYPLYGLGELPQGFAR	SPYLYPLYGLGELPQGFAR	714.373718261719	3	1054.524414	1	6113.62915305177	1	0.169104609807999	0.0574293575508994	1.82734775819764	590.190502166153	1	1
sp|P50395|GDIB_HUMAN	SPYLYPLYGLGELPQGFAR	SPYLYPLYGLGELPQGFAR	714.373718261719	3	1353.672485	1	2987.52804945967	0.825900481660307	0.029096557339867	0.01	1.82734775819764	531.462124670263	1	1
sp|P50395|GDIB_HUMAN	TDDYLDQPC[CAM]YETINR	TDDYLDQPCYETINR	951.912353515625	2	332.1088562	1	5956.57047492233	0.267974183846514	0.157026146677074	0.129032934889506	1.82734775819764	1794.29622903407	1	1
sp|P50395|GDIB_HUMAN	TDDYLDQPC[CAM]YETINR	TDDYLDQPCYETINR	951.912353515625	2	495.1721802	1	1605.86669197538	0.267974183846514	0.01	0.01	1.82734775819764	465.634352952078	1	1
sp|P50395|GDIB_HUMAN	TDDYLDQPC[CAM]YETINR	TDDYLDQPCYETINR	951.912353515625	2	1052.48291	1	15198.8378425602	1	0.720559084472237	0.549841169844184	1.82734775819764	1197.1781784639	1	1
sp|P50395|GDIB_HUMAN	TDDYLDQPC[CAM]YETINR	TDDYLDQPCYETINR	951.912353515625	2	1180.541504	1	3619.86839561213	0.267974183846514	0.0449357373173877	0.0231210654396641	1.82734775819764	1051.35683015898	1	1
sp|P50395|GDIB_HUMAN	TDDYLDQPC[CAM]YETINR	TDDYLDQPCYETINR	951.912353515625	2	1295.568481	1	4624.56260596306	1	0.0803529365115965	0.0402796951315261	1.82734775819764	35.6509354064265	1	1
sp|P50395|GDIB_HUMAN	TDDYLDQPC[CAM]YETINR	TDDYLDQPCYETINR	951.912353515625	2	1408.652588	1	2169.26326374565	0.825900481660307	0.0139913124735464	0.01	1.82734775819764	427.333079983301	1	1
sp|P50454|SERPH_HUMAN	AVLSAEQLRDEEVHAGLGELLR	AVLSAEQLRDEEVHAGLGELLR	602.075012207031	4	700.4351807	1	4993.86477644984	1	0.0975464574668391	0.0250272807095577	1.82734775819764	103.542862316708	1	1
sp|P50454|SERPH_HUMAN	AVLSAEQLRDEEVHAGLGELLR	AVLSAEQLRDEEVHAGLGELLR	602.075012207031	4	757.456665	1	38210.8362965814	1	0.868251433806081	0.804746358629711	1.82734775819764	1322.1908488893	1	1
sp|P50454|SERPH_HUMAN	AVLSAEQLRDEEVHAGLGELLR	AVLSAEQLRDEEVHAGLGELLR	602.075012207031	4	828.4937744	1	45954.3130247122	0.934726939733546	0.885925129557698	0.83048928885211	1.82734775819764	6135.13888573278	1	1
sp|P50454|SERPH_HUMAN	AVLSAEQLRDEEVHAGLGELLR	AVLSAEQLRDEEVHAGLGELLR	602.075012207031	4	965.5526733	1	9052.27800612512	1	0.531342111878744	0.0900229573065768	1.82734775819764	469.60108560234	1	1
sp|P50454|SERPH_HUMAN	AVLSAEQLRDEEVHAGLGELLR	AVLSAEQLRDEEVHAGLGELLR	602.075012207031	4	708.0344238	3	14592.5557701097	1	0.710163527574487	0.57336052125352	1.82734775819764	1518.88158677892	1	1
sp|P50454|SERPH_HUMAN	AVLSAEQLRDEEVHAGLGELLR	AVLSAEQLRDEEVHAGLGELLR	602.075012207031	4	745.729126	3	25433.2623342719	1	0.81859861633999	0.738884086520055	1.82734775819764	518.418073936205	1	1
sp|P50454|SERPH_HUMAN	DTQSGSLLFIGR	DTQSGSLLFIGR	647.343505859375	2	718.4609985	1	6250.61548572912	1	0.180312532305051	0.0115851805843896	1.82734775819764	373.703926676755	1	1
sp|P50454|SERPH_HUMAN	DTQSGSLLFIGR	DTQSGSLLFIGR	647.343505859375	2	802.394104	1	803.932999974097	1E-05	0.01	0.01	1.82734775819764	1607.86599994819	1	1
sp|P50454|SERPH_HUMAN	DTQSGSLLFIGR	DTQSGSLLFIGR	647.343505859375	2	862.5145264	1	15959.1723027737	1	0.732438187445549	0.112870190234169	1.82734775819764	733.394711493569	1	1
sp|P50454|SERPH_HUMAN	DTQSGSLLFIGR	DTQSGSLLFIGR	647.343505859375	2	949.4625244	1	1620.90742917699	1E-05	0.01	0.01	1.82734775819764	1781.66641699198	1	1
sp|P50454|SERPH_HUMAN	DTQSGSLLFIGR	DTQSGSLLFIGR	647.343505859375	2	949.5465698	1	24533.693341973	1	0.813287592128484	0.704067203126272	1.82734775819764	170.442354829029	1	1
sp|P50454|SERPH_HUMAN	DTQSGSLLFIGR	DTQSGSLLFIGR	647.343505859375	2	1077.605103	1	40870.4309501894	0.934726939733546	0.874987951254177	0.790308086556647	1.82734775819764	5201.5429364276	1	1
sp|P50454|SERPH_HUMAN	LFYADHPFIFLVR	LFYADHPFIFLVR	546.6328125	3	647.4238892	1	1167.77519728314	1E-05	0.01	0.01	1.82734775819764	2282.77820143934	1	1
sp|P50454|SERPH_HUMAN	LFYADHPFIFLVR	LFYADHPFIFLVR	546.6328125	3	794.4923096	1	2051.61325899441	1E-05	0.0122720334333678	0.01	1.82734775819764	4005.77635160441	1	1
sp|P50454|SERPH_HUMAN	LFYADHPFIFLVR	LFYADHPFIFLVR	546.6328125	3	891.545105	1	12506.9463291205	1E-05	0.665805489467254	0.428957394980021	1.82734775819764	23665.793732064	1	1
sp|P50454|SERPH_HUMAN	LFYADHPFIFLVR	LFYADHPFIFLVR	546.6328125	3	1377.731323	1	19.4250000000002	1E-05	0.01	0.01	1.82734775819764	38.8500000000005	1	1
sp|P50454|SERPH_HUMAN	LFYADHPFIFLVR	LFYADHPFIFLVR	546.6328125	3	1524.799805	1	0	1E-05	0.01	0.01	1.82734775819764	1	1	1
sp|P50454|SERPH_HUMAN	LFYADHPFIFLVR	LFYADHPFIFLVR	546.6328125	3	607.8376465	2	1191.12909102559	1E-05	0.01	0.01	1.82734775819764	2251.87688142969	1	1
sp|P50454|SERPH_HUMAN	LQIVEMPLAHK	LQIVEMPLAHK	426.912811279297	3	242.1499176	1	11050.9861965221	0.00436348783802182	0.621554359159672	0.326599377092373	1.82734775819764	5838.30296640345	1	1
sp|P50454|SERPH_HUMAN	LQIVEMPLAHK	LQIVEMPLAHK	426.912811279297	3	355.2339783	1	4856.16472369789	0.825900481660307	0.0908615654042969	0.0192216401068578	1.82734775819764	885.372228715029	1	1
sp|P50454|SERPH_HUMAN	LQIVEMPLAHK	LQIVEMPLAHK	426.912811279297	3	454.3023987	1	1221.86317624014	4.93422020144666E-07	0.01	0.01	1.82734775819764	942.949525067345	1	1
sp|P50454|SERPH_HUMAN	LQIVEMPLAHK	LQIVEMPLAHK	426.912811279297	3	565.3456421	1	22393.2229143612	0.934726939733546	0.798964535390252	0.644647260094233	1.82734775819764	3010.5336920509	1	1
sp|P50454|SERPH_HUMAN	LQIVEMPLAHK	LQIVEMPLAHK	426.912811279297	3	714.385498	1	1665.88911419938	0.0485375825231421	0.01	0.01	1.82734775819764	594.700404067193	1	1
sp|P50454|SERPH_HUMAN	LQIVEMPLAHK	LQIVEMPLAHK	426.912811279297	3	825.4287109	1	8999.0113961498	1	0.528207524301302	0.114570819754977	1.82734775819764	97.8576381579296	1	1
sp|P50454|SERPH_HUMAN	LYGPSSVSFADDFVR	LYGPSSVSFADDFVR	830.404296875	2	869.4152222	1	12747.2841494862	1	0.671320811046866	0.31002456024204	1.82734775819764	290.687477160298	1	1
sp|P50454|SERPH_HUMAN	LYGPSSVSFADDFVR	LYGPSSVSFADDFVR	830.404296875	2	956.4472046	1	47165.1030268582	1	0.888220549326285	0.808219641143072	1.82734775819764	2935.86293213329	1	1
sp|P50454|SERPH_HUMAN	LYGPSSVSFADDFVR	LYGPSSVSFADDFVR	830.404296875	2	1055.515625	1	13104.0054219899	1	0.679828027745105	0.15756744257512	1.82734775819764	367.467347140529	1	1
sp|P50454|SERPH_HUMAN	LYGPSSVSFADDFVR	LYGPSSVSFADDFVR	830.404296875	2	1142.547607	1	10407.1027228888	1	0.597560320752614	0.1982541460627	1.82734775819764	669.054670865386	1	1
sp|P50454|SERPH_HUMAN	LYGPSSVSFADDFVR	LYGPSSVSFADDFVR	830.404296875	2	1229.579712	1	8428.14245135397	0.934726939733546	0.477299996468611	0.0765385215269078	1.82734775819764	1234.82904413672	1	1
sp|P50454|SERPH_HUMAN	LYGPSSVSFADDFVR	LYGPSSVSFADDFVR	830.404296875	2	1383.653931	1	14342.8758497049	1	0.705575390447032	0.284899473323517	1.82734775819764	1341.48133938375	1	1
sp|P50454|SERPH_HUMAN	SAGLAFSLYQAMAK	SAGLAFSLYQAMAK	729.37646484375	2	329.1819458	1	4799.67234656827	0.825900481660307	0.0882172439350952	0.0168135661351879	1.82734775819764	974.225212423711	1	1
sp|P50454|SERPH_HUMAN	SAGLAFSLYQAMAK	SAGLAFSLYQAMAK	729.37646484375	2	400.2190552	1	4376.99228966117	0.825900481660307	0.0702413739197233	0.015488042045368	1.82734775819764	843.790038131652	1	1
sp|P50454|SERPH_HUMAN	SAGLAFSLYQAMAK	SAGLAFSLYQAMAK	729.37646484375	2	824.4334717	1	2257.38815292859	1E-05	0.0246822394844769	0.0153350492764852	1.82734775819764	2393.52316275035	1	1
sp|P50454|SERPH_HUMAN	SAGLAFSLYQAMAK	SAGLAFSLYQAMAK	729.37646484375	2	911.4655151	1	13204.7806196072	1	0.682128206893698	0.538599749482577	1.82734775819764	263.396212999181	1	1
sp|P50454|SERPH_HUMAN	SAGLAFSLYQAMAK	SAGLAFSLYQAMAK	729.37646484375	2	1058.533936	1	10937.5566414152	0.934726939733546	0.617784679234605	0.227145559422295	1.82734775819764	1797.81410997499	1	1
sp|P50454|SERPH_HUMAN	SAGLAFSLYQAMAK	SAGLAFSLYQAMAK	729.37646484375	2	1129.571045	1	7568.32859706057	1	0.33013946011598	0.191502886793912	1.82734775819764	877.137814077997	1	1
sp|P50502|F10A1_HUMAN	AIDLFTDAIK	AIDLFTDAIK	553.808227539063	2	300.1553955	1	48937.3645531233	1	0.891398112704049	0.889934461348132	1.82734775819764	5597.02436980366	1	1
sp|P50502|F10A1_HUMAN	AIDLFTDAIK	AIDLFTDAIK	553.808227539063	2	547.3085938	1	20661.9133021804	1	0.788319559865951	0.785266336191363	1.82734775819764	32.7589275222927	1	1
sp|P50502|F10A1_HUMAN	AIDLFTDAIK	AIDLFTDAIK	553.808227539063	2	661.3555298	1	0	1E-05	0.01	0.01	1.82734775819764	1	1	1
sp|P50502|F10A1_HUMAN	AIDLFTDAIK	AIDLFTDAIK	553.808227539063	2	694.3770142	1	49653.875317997	1	0.892633591019683	0.888317120855209	1.82734775819764	5021.50447013359	1	1
sp|P50502|F10A1_HUMAN	AIDLFTDAIK	AIDLFTDAIK	553.808227539063	2	807.4610596	1	25158.7559668604	0.825900481660307	0.816989600239384	0.815696016847338	1.82734775819764	5015.56262890336	1	1
sp|P50502|F10A1_HUMAN	AIDLFTDAIK	AIDLFTDAIK	553.808227539063	2	922.4880371	1	131148.500090082	1	0.953721543629642	0.951727791352187	1.82734775819764	1939.52608869845	1	1
sp|P50502|F10A1_HUMAN	AIEINPDSAQPYK	AIEINPDSAQPYK	723.3671875	2	541.2980347	1	4902.34954830278	1	0.0930327869783475	0.0516483593886831	1.82734775819764	69.6368803876167	1	1
sp|P50502|F10A1_HUMAN	AIEINPDSAQPYK	AIEINPDSAQPYK	723.3671875	2	905.4363403	1	53311.7421728862	1	0.89849512728491	0.895183111426474	1.82734775819764	3169.04431415843	1	1
sp|P50502|F10A1_HUMAN	AIEINPDSAQPYK	AIEINPDSAQPYK	723.3671875	2	1019.479248	1	27696.083867982	1	0.830486962969796	0.826454300014	1.82734775819764	761.596252979165	1	1
sp|P50502|F10A1_HUMAN	AIEINPDSAQPYK	AIEINPDSAQPYK	723.3671875	2	1039.505493	1	1555.24334506022	1E-05	0.01	0.01	1.82734775819764	3110.48669012044	1	1
sp|P50502|F10A1_HUMAN	AIEINPDSAQPYK	AIEINPDSAQPYK	723.3671875	2	1132.563354	1	13629.4732424962	0.609471526939744	0.693391178033725	0.691333733685772	1.82734775819764	3249.05483971764	1	1
sp|P50502|F10A1_HUMAN	AIEINPDSAQPYK	AIEINPDSAQPYK	723.3671875	2	1261.605957	1	7054.95820834595	0.825900481660307	0.268684037548785	0.261433484177862	1.82734775819764	1403.26377972792	1	1
sp|P50502|F10A1_HUMAN	LDYDEDASAMLK	LDYDEDASAMLK	685.810852050781	2	549.3065186	1	2069.04807650185	0.0485375825231421	0.0355017086658938	0.0124673861529235	1.82734775819764	769.376239334982	1	1
sp|P50502|F10A1_HUMAN	LDYDEDASAMLK	LDYDEDASAMLK	685.810852050781	2	735.3705444	1	6189.15940511252	1	0.175213504970356	0.163391560701756	1.82734775819764	181.575756925654	1	1
sp|P50502|F10A1_HUMAN	LDYDEDASAMLK	LDYDEDASAMLK	685.810852050781	2	864.413147	1	5624.75800099958	1	0.201693809814018	0.133701804764412	1.82734775819764	257.751752060286	1	1
sp|P50502|F10A1_HUMAN	LDYDEDASAMLK	LDYDEDASAMLK	685.810852050781	2	979.4400635	1	6797.89684718074	0.267974183846514	0.303026560540225	0.23273120041763	1.82734775819764	2254.92779295217	1	1
sp|P50502|F10A1_HUMAN	LDYDEDASAMLK	LDYDEDASAMLK	685.810852050781	2	1142.503418	1	7075.09380089577	0.00436348783802182	0.487340623046693	0.263649613702295	1.82734775819764	3302.53284940825	1	1
sp|P50502|F10A1_HUMAN	LDYDEDASAMLK	LDYDEDASAMLK	685.810852050781	2	1257.530396	1	4357.39437682366	0.609471526939744	0.0694892500961636	0.0609965936998319	1.82734775819764	1071.20855554861	1	1
sp|P50502|F10A1_HUMAN	QDPSVLHTEEMR	QDPSVLHTEEMR	481.229522705078	3	527.2460327	1	812.386744231745	1E-05	0.0385767113949283	0.01	1.82734775819764	1624.77348846349	1	1
sp|P50502|F10A1_HUMAN	QDPSVLHTEEMR	QDPSVLHTEEMR	481.229522705078	3	564.2446289	1	5257.8716875693	0.934726939733546	0.11157600455769	0.0825386637601224	1.82734775819764	770.413834556553	1	1
sp|P50502|F10A1_HUMAN	QDPSVLHTEEMR	QDPSVLHTEEMR	481.229522705078	3	665.2922974	1	14616.2074595976	0.934726939733546	0.710592920872934	0.697914738219966	1.82734775819764	1788.40412592501	1	1
sp|P50502|F10A1_HUMAN	QDPSVLHTEEMR	QDPSVLHTEEMR	481.229522705078	3	802.3511963	1	10421.2644724538	1	0.614788576914601	0.598129060720005	1.82734775819764	537.241110278401	1	1
sp|P50502|F10A1_HUMAN	QDPSVLHTEEMR	QDPSVLHTEEMR	481.229522705078	3	915.4353027	1	14141.7993756792	1	0.820409962230443	0.701708685168826	1.82734775819764	1093.46513343369	1	1
sp|P50502|F10A1_HUMAN	QDPSVLHTEEMR	QDPSVLHTEEMR	481.229522705078	3	1198.588501	1	0	1E-05	0.01	0.01	1.82734775819764	1	1	1
sp|P50502|F10A1_HUMAN	QD[Dhy]PSVLHTEEMR	QDPSVLHTEEMR	475.225982666016	3	564.2446289	1	5257.8716875693	0.934726939733546	0.11157600455769	0.0825386637601224	1.82734775819764	770.413834556553	1	1
sp|P50502|F10A1_HUMAN	QD[Dhy]PSVLHTEEMR	QDPSVLHTEEMR	475.225982666016	3	622.319519	1	2239.82342467183	0.825900481660307	0.0195515342749035	0.0150944283108785	1.82734775819764	449.576263184878	1	1
sp|P50502|F10A1_HUMAN	QD[Dhy]PSVLHTEEMR	QDPSVLHTEEMR	475.225982666016	3	665.2922974	1	14616.2074595976	0.934726939733546	0.710592920872934	0.697914738219966	1.82734775819764	1788.40412592501	1	1
sp|P50502|F10A1_HUMAN	QD[Dhy]PSVLHTEEMR	QDPSVLHTEEMR	475.225982666016	3	759.378418	1	9862.88401711252	0.934726939733546	0.72477162151805	0.573925426860341	1.82734775819764	1650.21600224535	1	1
sp|P50502|F10A1_HUMAN	QD[Dhy]PSVLHTEEMR	QDPSVLHTEEMR	475.225982666016	3	802.3511963	1	10421.2644724538	1	0.614788576914601	0.598129060720005	1.82734775819764	537.241110278401	1	1
sp|P50502|F10A1_HUMAN	QD[Dhy]PSVLHTEEMR	QDPSVLHTEEMR	475.225982666016	3	1198.588501	1	0	1E-05	0.01	0.01	1.82734775819764	1	1	1
sp|P50502|F10A1_HUMAN	VAAIEALNDGELQK	VAAIEALNDGELQK	735.8935546875	2	782.4406738	1	0	1E-05	0.01	0.01	1.82734775819764	1	1	1
sp|P50502|F10A1_HUMAN	VAAIEALNDGELQK	VAAIEALNDGELQK	735.8935546875	2	803.3893433	1	18183.9178638024	1	0.760999291450955	0.7568134991221	1.82734775819764	46.7381972871408	1	1
sp|P50502|F10A1_HUMAN	VAAIEALNDGELQK	VAAIEALNDGELQK	735.8935546875	2	916.4734497	1	14885.520678536	1	0.724587377774823	0.71529858490333	1.82734775819764	182.642508691775	1	1
sp|P50502|F10A1_HUMAN	VAAIEALNDGELQK	VAAIEALNDGELQK	735.8935546875	2	987.5105591	1	26931.4216304134	0.0485375825231421	0.826726413214849	0.798467506300743	1.82734775819764	10577.2139741635	1	1
sp|P50502|F10A1_HUMAN	VAAIEALNDGELQK	VAAIEALNDGELQK	735.8935546875	2	1116.553101	1	28673.781842172	1	0.835055236190835	0.830795643544195	1.82734775819764	3185.11663575383	1	1
sp|P50502|F10A1_HUMAN	VAAIEALNDGELQK	VAAIEALNDGELQK	735.8935546875	2	1300.674316	1	3987.77996851162	0.267974183846514	0.0780349186781979	0.0562515067038915	1.82734775819764	1060.54787522486	1	1
sp|P50552|VASP_HUMAN	SSSSVTTSETQPC[CAM]TPSSSDYSDLQR	SSSSVTTSETQPCTPSSSDYSDLQR	903.059387207031	3	416.2615967	1	1030.48243403287	0.0485375825231421	0.01	0.01	1.82734775819764	419.333273256947	1	1
sp|P50552|VASP_HUMAN	SSSSVTTSETQPC[CAM]TPSSSDYSDLQR	SSSSVTTSETQPCTPSSSDYSDLQR	903.059387207031	3	448.2037964	1	230.619694717613	1E-05	0.01	0.01	1.82734775819764	461.239389435226	1	1
sp|P50552|VASP_HUMAN	SSSSVTTSETQPC[CAM]TPSSSDYSDLQR	SSSSVTTSETQPCTPSSSDYSDLQR	903.059387207031	3	896.4108276	1	398.356815542414	0.00436348783802182	0.01	0.01	1.82734775819764	210.268345281955	1	1
sp|P50552|VASP_HUMAN	SSSSVTTSETQPC[CAM]TPSSSDYSDLQR	SSSSVTTSETQPCTPSSSDYSDLQR	903.059387207031	3	983.4428711	1	865.262032829063	0.267974183846514	0.01	0.01	1.82734775819764	289.365003282513	1	1
sp|P50552|VASP_HUMAN	SSSSVTTSETQPC[CAM]TPSSSDYSDLQR	SSSSVTTSETQPCTPSSSDYSDLQR	903.059387207031	3	1070.474854	1	781.520760309996	1	0.01	0.01	1.82734775819764	19.3510635006087	1	1
sp|P50552|VASP_HUMAN	SSSSVTTSETQPC[CAM]TPSSSDYSDLQR	SSSSVTTSETQPCTPSSSDYSDLQR	903.059387207031	3	1254.559692	1	3581.43865926232	0.0485375825231421	0.0437913558680593	0.0148842076311513	1.82734775819764	1381.14821361898	1	1
sp|P50552|VASP_HUMAN	VKEEIIEAFVQELR	VKEEIIEAFVQELR	568.317321777344	3	599.3399048	1	576.217871429005	1E-05	0.01	0.01	1.82734775819764	1010.90109844919	1	1
sp|P50552|VASP_HUMAN	VKEEIIEAFVQELR	VKEEIIEAFVQELR	568.317321777344	3	644.3726196	1	4117.99941114303	0.0485375825231421	0.0606026480162364	0.0102372905180397	1.82734775819764	1728.97049281556	1	1
sp|P50552|VASP_HUMAN	VKEEIIEAFVQELR	VKEEIIEAFVQELR	568.317321777344	3	712.4239502	1	825.857943365377	1	0.01	0.01	1.82734775819764	50.4088738710226	1	1
sp|P50552|VASP_HUMAN	VKEEIIEAFVQELR	VKEEIIEAFVQELR	568.317321777344	3	791.44104	1	3180.21456138911	0.609471526939744	0.0334874752137939	0.01	1.82734775819764	687.088519951029	1	1
sp|P50552|VASP_HUMAN	VKEEIIEAFVQELR	VKEEIIEAFVQELR	568.317321777344	3	841.4665527	1	1733.55714952412	2.58559625391108E-10	0.01	0.01	1.82734775819764	1455.84361493854	1	1
sp|P50552|VASP_HUMAN	VKEEIIEAFVQELR	VKEEIIEAFVQELR	568.317321777344	3	862.4781494	1	1977.54468873952	1	0.0111589512721926	0.01	1.82734775819764	162.163236479863	1	1
sp|P50552|VASP_HUMAN	VQIYHNPTANSFR	VQIYHNPTANSFR	516.263549804688	3	594.2994385	1	7335.47628769213	0.0485375825231421	0.29684830911201	0.0171465734208151	1.82734775819764	2967.59222876526	1	1
sp|P50552|VASP_HUMAN	VQIYHNPTANSFR	VQIYHNPTANSFR	516.263549804688	3	641.3405762	1	864.297236476362	1E-05	0.01	0.01	1.82734775819764	1444.87501646382	1	1
sp|P50552|VASP_HUMAN	VQIYHNPTANSFR	VQIYHNPTANSFR	516.263549804688	3	755.3834839	1	1756.11444350918	0.00436348783802182	0.01	0.01	1.82734775819764	908.869351445586	1	1
sp|P50552|VASP_HUMAN	VQIYHNPTANSFR	VQIYHNPTANSFR	516.263549804688	3	792.3999023	1	14792.6420593145	1	0.713680263138312	0.211254490693295	1.82734775819764	629.276497469777	1	1
sp|P50552|VASP_HUMAN	VQIYHNPTANSFR	VQIYHNPTANSFR	516.263549804688	3	906.4428101	1	6913.31868049804	1	0.245126560627008	0.023084273342049	1.82734775819764	471.995135164898	1	1
sp|P50552|VASP_HUMAN	VQIYHNPTANSFR	VQIYHNPTANSFR	516.263549804688	3	1319.64917	1	0	1E-05	0.01	0.01	1.82734775819764	1	1	1
sp|P50579|MAP2_HUMAN	SKGPSAAGEQEPDKESGASVDEVAR	SKGPSAAGEQEPDKESGASVDEVAR	626.049194335938	4	474.2670593	1	2460.59186932756	0.0485375825231421	0.0187800059177696	0.01	1.82734775819764	971.680684854705	1	1
sp|P50579|MAP2_HUMAN	SKGPSAAGEQEPDKESGASVDEVAR	SKGPSAAGEQEPDKESGASVDEVAR	626.049194335938	4	589.2940063	1	5152.48467959572	1	0.105776718608026	0.0427175120465846	1.82734775819764	196.820315262874	1	1
sp|P50579|MAP2_HUMAN	SKGPSAAGEQEPDKESGASVDEVAR	SKGPSAAGEQEPDKESGASVDEVAR	626.049194335938	4	688.3624268	1	625.916866788226	1	0.01	0.01	1.82734775819764	15.1271102773413	1	1
sp|P50579|MAP2_HUMAN	SKGPSAAGEQEPDKESGASVDEVAR	SKGPSAAGEQEPDKESGASVDEVAR	626.049194335938	4	775.3944702	1	989.406383133248	0.000194697260400481	0.01	0.01	1.82734775819764	646.421846299824	1	1
sp|P50579|MAP2_HUMAN	SKGPSAAGEQEPDKESGASVDEVAR	SKGPSAAGEQEPDKESGASVDEVAR	626.049194335938	4	1119.52771	1	38.7135145168064	1E-05	0.01	0.01	1.82734775819764	77.4270290336129	1	1
sp|P50579|MAP2_HUMAN	SKGPSAAGEQEPDKESGASVDEVAR	SKGPSAAGEQEPDKESGASVDEVAR	626.049194335938	4	828.3930054	3	292.017737466426	1E-05	0.01	0.01	1.82734775819764	584.035474932852	1	1
sp|P50579|MAP2_HUMAN	SKGPSAAGEQ[Dea]EPDKESGASVDEVAR	SKGPSAAGEQEPDKESGASVDEVAR	626.295227050781	4	474.2670593	1	2377.60374820935	0.0485375825231421	0.0173559156313638	0.0145756267124306	1.82734775819764	978.913134008715	1	1
sp|P50579|MAP2_HUMAN	SKGPSAAGEQ[Dea]EPDKESGASVDEVAR	SKGPSAAGEQEPDKESGASVDEVAR	626.295227050781	4	589.2940063	1	4736.49845397011	0.934726939733546	0.211106202245909	0.0852676824630208	1.82734775819764	580.616392818786	1	1
sp|P50579|MAP2_HUMAN	SKGPSAAGEQ[Dea]EPDKESGASVDEVAR	SKGPSAAGEQEPDKESGASVDEVAR	626.295227050781	4	688.3624268	1	625.916866788226	1	0.01	0.01	1.82734775819764	15.1271102773413	1	1
sp|P50579|MAP2_HUMAN	SKGPSAAGEQ[Dea]EPDKESGASVDEVAR	SKGPSAAGEQEPDKESGASVDEVAR	626.295227050781	4	775.3944702	1	989.406383133248	0.000194697260400481	0.01	0.01	1.82734775819764	646.421846299824	1	1
sp|P50579|MAP2_HUMAN	SKGPSAAGEQ[Dea]EPDKESGASVDEVAR	SKGPSAAGEQEPDKESGASVDEVAR	626.295227050781	4	990.4850464	1	580.885199873281	0.934726939733546	0.01	0.01	1.82734775819764	74.0213755765037	1	1
sp|P50579|MAP2_HUMAN	SKGPSAAGEQ[Dea]EPDKESGASVDEVAR	SKGPSAAGEQEPDKESGASVDEVAR	626.295227050781	4	864.3895874	2	0	1E-05	0.01	0.01	1.82734775819764	1	1	1
sp|P50914|RL14_HUMAN	ALVDGPC[CAM]TQVR	ALVDGPCTQVR	608.311157226563	2	663.3242798	1	5742.2386792029	0.825900481660307	0.141500399483906	0.125625118985385	1.82734775819764	1066.47354370834	1	1
sp|P50914|RL14_HUMAN	ALVDGPC[CAM]TQVR	ALVDGPCTQVR	608.311157226563	2	760.3770142	1	25331.2870856325	1	0.818005721182942	0.775399250923127	1.82734775819764	1368.63328352622	1	1
sp|P50914|RL14_HUMAN	ALVDGPC[CAM]TQVR	ALVDGPCTQVR	608.311157226563	2	817.3984985	1	58446.099507961	1	0.90566384708718	0.887826315355204	1.82734775819764	431.388806235023	1	1
sp|P50914|RL14_HUMAN	ALVDGPC[CAM]TQVR	ALVDGPCTQVR	608.311157226563	2	932.425415	1	67025.418830405	1	0.915552030076579	0.894977325963757	1.82734775819764	4762.69681979293	1	1
sp|P50914|RL14_HUMAN	ALVDGPC[CAM]TQVR	ALVDGPCTQVR	608.311157226563	2	1031.493896	1	20544.7416601271	0.934726939733546	0.784278968686175	0.735529982005437	1.82734775819764	3374.03050790105	1	1
sp|P50914|RL14_HUMAN	ALVDGPC[CAM]TQVR	ALVDGPCTQVR	608.311157226563	2	1215.61499	1	0	1E-05	0.01	0.01	1.82734775819764	1	1	1
sp|P50914|RL14_HUMAN	C[CAM]MQLTDFILK	CMQLTDFILK	634.822509765625	2	736.4239502	1	18269.8834815341	1	0.761962581149207	0.722265308515147	1.82734775819764	698.220833916534	1	1
sp|P50914|RL14_HUMAN	C[CAM]MQLTDFILK	CMQLTDFILK	634.822509765625	2	749.2956543	1	1341.60859628219	0.000194697260400481	0.01	0.01	1.82734775819764	818.972508185745	1	1
sp|P50914|RL14_HUMAN	C[CAM]MQLTDFILK	CMQLTDFILK	634.822509765625	2	849.5080566	1	18829.078698076	1	0.767953734031439	0.727420181560404	1.82734775819764	54.2224529899249	1	1
sp|P50914|RL14_HUMAN	C[CAM]MQLTDFILK	CMQLTDFILK	634.822509765625	2	896.3640747	1	1605.59965704227	0.609471526939744	0.01	0.01	1.82734775819764	396.458843833734	1	1
sp|P50914|RL14_HUMAN	C[CAM]MQLTDFILK	CMQLTDFILK	634.822509765625	2	977.5665894	1	20151.2535488331	1	0.780772808910995	0.736399879980402	1.82734775819764	850.071810260019	1	1
sp|P50914|RL14_HUMAN	C[CAM]MQLTDFILK	CMQLTDFILK	634.822509765625	2	1009.44812	1	1451.27832033308	0.00436348783802182	0.01	0.01	1.82734775819764	696.867271886956	1	1
sp|P50914|RL14_HUMAN	C[CAM]MQLT[Dhy]DFILK	CMQLTDFILK	625.817199707031	2	292.0783997	1	12378.8283006831	1	0.661916699257312	0.574366076602345	1.82734775819764	1170.35304933623	1	1
sp|P50914|RL14_HUMAN	C[CAM]MQLT[Dhy]DFILK	CMQLTDFILK	625.817199707031	2	373.2809448	1	2600.73821757	0.0485375825231421	0.0213026439017102	0.0168962162285181	1.82734775819764	903.031877720291	1	1
sp|P50914|RL14_HUMAN	C[CAM]MQLT[Dhy]DFILK	CMQLTDFILK	625.817199707031	2	420.1369934	1	14148.9837754556	1	0.701870941040793	0.655905174199908	1.82734775819764	308.4032513768	1	1
sp|P50914|RL14_HUMAN	C[CAM]MQLT[Dhy]DFILK	CMQLTDFILK	625.817199707031	2	520.3493652	1	6782.07569253469	1	0.230806863254995	0.0978632805966799	1.82734775819764	333.289724152426	1	1
sp|P50914|RL14_HUMAN	C[CAM]MQLT[Dhy]DFILK	CMQLTDFILK	625.817199707031	2	731.2850952	1	1041.89649185591	1	0.01	0.01	1.82734775819764	29.7747690992987	1	1
sp|P50914|RL14_HUMAN	C[CAM]MQLT[Dhy]DFILK	CMQLTDFILK	625.817199707031	2	959.5560303	1	5409.40616293409	0.934726939733546	0.120250053544588	0.0159901329643942	1.82734775819764	801.679482523699	1	1
sp|P50914|RL14_HUMAN	LVAIVDVIDQNR	LVAIVDVIDQNR	677.888061523438	2	710.4447021	1	1628.2930923246	1E-05	0.01	0.01	1.82734775819764	3256.5861846492	1	1
sp|P50914|RL14_HUMAN	LVAIVDVIDQNR	LVAIVDVIDQNR	677.888061523438	2	744.3999023	1	16351.7588319843	0.934726939733546	0.738109842056032	0.711375027325266	1.82734775819764	2610.46397047129	1	1
sp|P50914|RL14_HUMAN	LVAIVDVIDQNR	LVAIVDVIDQNR	677.888061523438	2	859.4268188	1	32991.6311882544	1	0.852266022479404	0.828165090805918	1.82734775819764	1579.54818083584	1	1
sp|P50914|RL14_HUMAN	LVAIVDVIDQNR	LVAIVDVIDQNR	677.888061523438	2	958.4952393	1	38827.3204036931	1	0.869878367163618	0.84680945007258	1.82734775819764	1029.04354229282	1	1
sp|P50914|RL14_HUMAN	LVAIVDVIDQNR	LVAIVDVIDQNR	677.888061523438	2	1071.579346	1	9968.67905371476	1	0.57873487513169	0.279426230151125	1.82734775819764	169.867240513235	1	1
sp|P50914|RL14_HUMAN	LVAIVDVIDQNR	LVAIVDVIDQNR	677.888061523438	2	1142.616455	1	23445.6439266566	0.934726939733546	0.806318116304007	0.754590597656299	1.82734775819764	3174.07681997584	1	1
sp|P50914|RL14_HUMAN	VAYVSFGPHAGK	VAYVSFGPHAGK	411.552276611328	3	433.2445374	1	0	1E-05	0.01	0.01	1.82734775819764	1	1	1
sp|P50914|RL14_HUMAN	VAYVSFGPHAGK	VAYVSFGPHAGK	411.552276611328	3	713.3729248	1	15641.3597662774	0.825900481660307	0.727666664754262	0.62725762395699	1.82734775819764	2863.83471626328	1	1
sp|P50914|RL14_HUMAN	VAYVSFGPHAGK	VAYVSFGPHAGK	411.552276611328	3	800.4049683	1	68699.5455266821	1	0.91724261112892	0.892867609434707	1.82734775819764	4726.5677477823	1	1
sp|P50914|RL14_HUMAN	VAYVSFGPHAGK	VAYVSFGPHAGK	411.552276611328	3	899.4733887	1	12776.5856009336	1	0.672062227805731	0.57157412215789	1.82734775819764	780.994044170935	1	1
sp|P50914|RL14_HUMAN	VAYVSFGPHAGK	VAYVSFGPHAGK	411.552276611328	3	1062.536743	1	0	1E-05	0.01	0.01	1.82734775819764	1	1	1
sp|P50914|RL14_HUMAN	VAYVSFGPHAGK	VAYVSFGPHAGK	411.552276611328	3	1133.573853	1	0	1E-05	0.01	0.01	1.82734775819764	1	1	1
sp|P50990|TCPQ_HUMAN	AHEILPNLVC[CAM]C[CAM]SAK	AHEILPNLVCCSAK	537.937561035156	3	564.3140259	1	21407.3984425121	1	0.791451603383251	0.749056332660971	1.82734775819764	892.868653170681	1	1
sp|P50990|TCPQ_HUMAN	AHEILPNLVC[CAM]C[CAM]SAK	AHEILPNLVCCSAK	537.937561035156	3	625.2432251	1	30410.2531605948	1	0.84251578566241	0.830587309165946	1.82734775819764	2873.88027739471	1	1
sp|P50990|TCPQ_HUMAN	AHEILPNLVC[CAM]C[CAM]SAK	AHEILPNLVCCSAK	537.937561035156	3	775.409729	1	16058.309256658	1	0.733867867955991	0.708733284121454	1.82734775819764	1265.47804218595	1	1
sp|P50990|TCPQ_HUMAN	AHEILPNLVC[CAM]C[CAM]SAK	AHEILPNLVCCSAK	537.937561035156	3	837.3956909	1	4079.09681598941	1	0.0936817182627509	0.0593030641245158	1.82734775819764	73.5682412528045	1	1
sp|P50990|TCPQ_HUMAN	AHEILPNLVC[CAM]C[CAM]SAK	AHEILPNLVCCSAK	537.937561035156	3	888.4937744	1	6948.95959050277	0.267974183846514	0.249026282017727	0.189566208004125	1.82734775819764	1833.22396236815	1	1
sp|P50990|TCPQ_HUMAN	AHEILPNLVC[CAM]C[CAM]SAK	AHEILPNLVCCSAK	537.937561035156	3	951.4386597	1	891.095098876235	1E-05	0.01	0.01	1.82734775819764	1782.19019775247	1	1
sp|P50990|TCPQ_HUMAN	IAVYSC[CAM]PFDGMITETK	IAVYSCPFDGMITETK	916.433898925781	2	694.322876	1	845.804051751234	1	0.01	0.01	1.82734775819764	46.1405124426757	1	1
sp|P50990|TCPQ_HUMAN	IAVYSC[CAM]PFDGMITETK	IAVYSCPFDGMITETK	916.433898925781	2	1041.492065	1	2109.05524402097	0.00436348783802182	0.0130584918432496	0.0126562530641377	1.82734775819764	997.292491980783	1	1
sp|P50990|TCPQ_HUMAN	IAVYSC[CAM]PFDGMITETK	IAVYSCPFDGMITETK	916.433898925781	2	1138.544922	1	18258.3842394019	1	0.761815113953992	0.742364240578217	1.82734775819764	1404.59266623985	1	1
sp|P50990|TCPQ_HUMAN	IAVYSC[CAM]PFDGMITETK	IAVYSCPFDGMITETK	916.433898925781	2	1298.575562	1	3696.76192862362	0.00436348783802182	0.132070980876816	0.0471785689887928	1.82734775819764	1765.83386012561	1	1
sp|P50990|TCPQ_HUMAN	IAVYSC[CAM]PFDGMITETK	IAVYSCPFDGMITETK	916.433898925781	2	1385.607544	1	6976.98966805319	1	0.252436852770725	0.184998777726918	1.82734775819764	134.719597344961	1	1
sp|P50990|TCPQ_HUMAN	IAVYSC[CAM]PFDGMITETK	IAVYSCPFDGMITETK	916.433898925781	2	1548.670898	1	3980.59705588122	0.267974183846514	0.0560185376798518	0.0353218417580714	1.82734775819764	1229.38819293216	1	1
sp|P50990|TCPQ_HUMAN	ILGSGISSSSVLHGMVFK	ILGSGISSSSVLHGMVFK	606.997619628906	3	718.3704834	1	1972.93535416312	1E-05	0.0138071309385653	0.0111306609826942	1.82734775819764	3182.26336313367	1	1
sp|P50990|TCPQ_HUMAN	ILGSGISSSSVLHGMVFK	ILGSGISSSSVLHGMVFK	606.997619628906	3	802.430481	1	532.738540320421	4.93422020144666E-07	0.0353884399052283	0.01	1.82734775819764	425.233504664147	1	1
sp|P50990|TCPQ_HUMAN	ILGSGISSSSVLHGMVFK	ILGSGISSSSVLHGMVFK	606.997619628906	3	831.4545288	1	7926.74729024769	1E-05	0.575766102256141	0.390661807039027	1.82734775819764	15853.4945804954	1	1
sp|P50990|TCPQ_HUMAN	ILGSGISSSSVLHGMVFK	ILGSGISSSSVLHGMVFK	606.997619628906	3	1017.554993	1	1626.6510584447	1E-05	0.01	0.01	1.82734775819764	1812.5990348535	1	1
sp|P50990|TCPQ_HUMAN	ILGSGISSSSVLHGMVFK	ILGSGISSSSVLHGMVFK	606.997619628906	3	1278.651123	1	2696.65129365737	1E-05	0.0231912765585345	0.0227677001872722	1.82734775819764	5218.37997808577	1	1
sp|P50990|TCPQ_HUMAN	ILGSGISSSSVLHGMVFK	ILGSGISSSSVLHGMVFK	606.997619628906	3	1592.810059	1	19.4203116372477	1E-05	0.01	0.01	1.82734775819764	38.8406232744953	1	1
sp|P50990|TCPQ_HUMAN	QYGNEVFLAK	QYGNEVFLAK	584.803466796875	2	331.2339783	1	7792.20691780514	1	0.365505368309248	0.202849915177254	1.82734775819764	762.106726046409	1	1
sp|P50990|TCPQ_HUMAN	QYGNEVFLAK	QYGNEVFLAK	584.803466796875	2	478.3023987	1	12363.8878440887	0.934726939733546	0.661593019443948	0.55416579143588	1.82734775819764	1938.00662037307	1	1
sp|P50990|TCPQ_HUMAN	QYGNEVFLAK	QYGNEVFLAK	584.803466796875	2	706.4133911	1	4764.27139458825	1	0.0865548413633284	0.0831217774497368	1.82734775819764	105.768174379693	1	1
sp|P50990|TCPQ_HUMAN	QYGNEVFLAK	QYGNEVFLAK	584.803466796875	2	877.4777832	1	13409.7410451772	1	0.686708115776252	0.592502133529625	1.82734775819764	1404.63126351609	1	1
sp|P50990|TCPQ_HUMAN	QYGNEVFLAK	QYGNEVFLAK	584.803466796875	2	1040.541138	1	2698.35179912656	1	0.0231355405487973	0.016647856080351	1.82734775819764	87.905568025501	1	1
sp|P50990|TCPQ_HUMAN	QYGNEVFLAK	QYGNEVFLAK	584.803466796875	2	1150.589111	1	0	1E-05	0.01	0.01	1.82734775819764	1	1	1
sp|P50990|TCPQ_HUMAN	VDQIIMAKPAGGPKPPSGK	VDQIIMAKPAGGPKPPSGK	473.517211914063	4	485.2718201	1	5992.54911802867	0.825900481660307	0.159556151087287	0.0413321772774969	1.82734775819764	1033.92572502122	1	1
sp|P50990|TCPQ_HUMAN	VDQIIMAKPAGGPKPPSGK	VDQIIMAKPAGGPKPPSGK	473.517211914063	4	992.5523682	1	7866.59501294306	0.934726939733546	0.377715563789887	0.0797647284179005	1.82734775819764	1033.54073872508	1	1
sp|P50990|TCPQ_HUMAN	VDQIIMAKPAGGPKPPSGK	VDQIIMAKPAGGPKPPSGK	473.517211914063	4	1322.724976	1	0	1E-05	0.01	0.01	1.82734775819764	1	1	1
sp|P50990|TCPQ_HUMAN	VDQIIMAKPAGGPKPPSGK	VDQIIMAKPAGGPKPPSGK	473.517211914063	4	1435.80896	1	0	1E-05	0.01	0.01	1.82734775819764	1	1	1
sp|P50990|TCPQ_HUMAN	VDQIIMAKPAGGPKPPSGK	VDQIIMAKPAGGPKPPSGK	473.517211914063	4	946.0270996	2	0	1E-05	0.01	0.01	1.82734775819764	1	1	1
sp|P50990|TCPQ_HUMAN	VDQIIMAKPAGGPKPPSGK	VDQIIMAKPAGGPKPPSGK	473.517211914063	4	597.9976807	3	4312.3812039198	1	0.0677158064648657	0.0133586567836463	1.82734775819764	501.239920963073	1	1
sp|P50990|TCPQ_HUMAN	YNIMLVR	YNIMLVR	454.754760742188	2	387.2714233	1	15292.643498756	1	0.722117852335955	0.717349815449889	1.82734775819764	652.260502326932	1	1
sp|P50990|TCPQ_HUMAN	YNIMLVR	YNIMLVR	454.754760742188	2	391.1976013	1	6573.10480499424	0.267974183846514	0.209772802048857	0.1682682114582	1.82734775819764	1930.88817398415	1	1
sp|P50990|TCPQ_HUMAN	YNIMLVR	YNIMLVR	454.754760742188	2	518.3118896	1	27057.6365278345	0.609471526939744	0.827291533843348	0.81476197640059	1.82734775819764	6903.81418734606	1	1
sp|P50990|TCPQ_HUMAN	YNIMLVR	YNIMLVR	454.754760742188	2	631.3959961	1	27788.8466567502	1	0.83094068787117	0.819846685024806	1.82734775819764	2150.12692602	1	1
sp|P50990|TCPQ_HUMAN	YNIMLVR	YNIMLVR	454.754760742188	2	734.390564	1	555.257615073706	2.58559625391108E-10	0.01	0.01	1.82734775819764	517.720235635795	1	1
sp|P50990|TCPQ_HUMAN	YNIMLVR	YNIMLVR	454.754760742188	2	745.4389038	1	14940.2472866408	0.0485375825231421	0.716163802707768	0.678083900235724	1.82734775819764	5189.7999842273	1	1
sp|P50991|TCPD_HUMAN	AFADAMEVIPSTLAENAGLNPISTVTELR	AFADAMEVIPSTLAENAGLNPISTVTELR	1010.85327148438	3	835.3654785	1	2697.78456559704	0.000194697260400481	0.0231551634328957	0.0188958426278718	1.82734775819764	1744.29597915867	1	1
sp|P50991|TCPD_HUMAN	AFADAMEVIPSTLAENAGLNPISTVTELR	AFADAMEVIPSTLAENAGLNPISTVTELR	1010.85327148438	3	918.5254517	1	1080.32850419916	1	0.01	0.01	1.82734775819764	62.8995353839719	1	1
sp|P50991|TCPD_HUMAN	AFADAMEVIPSTLAENAGLNPISTVTELR	AFADAMEVIPSTLAENAGLNPISTVTELR	1010.85327148438	3	1129.621216	1	5840.47583796975	0.934726939733546	0.148379670144112	0.0708691935665994	1.82734775819764	768.361049521145	1	1
sp|P50991|TCPD_HUMAN	AFADAMEVIPSTLAENAGLNPISTVTELR	AFADAMEVIPSTLAENAGLNPISTVTELR	1010.85327148438	3	1299.726685	1	4059.39191425438	0.934726939733546	0.0586483940011417	0.047885912848922	1.82734775819764	628.191123930589	1	1
sp|P50991|TCPD_HUMAN	AFADAMEVIPSTLAENAGLNPISTVTELR	AFADAMEVIPSTLAENAGLNPISTVTELR	1010.85327148438	3	1370.763794	1	1116.04298848548	0.0485375825231421	0.01	0.01	1.82734775819764	427.995294020176	1	1
sp|P50991|TCPD_HUMAN	AFADAMEVIPSTLAENAGLNPISTVTELR	AFADAMEVIPSTLAENAGLNPISTVTELR	1010.85327148438	3	805.4017944	3	1644.96436559105	0.609471526939744	0.01	0.01	1.82734775819764	415.843182581961	1	1
sp|P50991|TCPD_HUMAN	ALIAGGGAPEIELALR	ALIAGGGAPEIELALR	775.948669433594	2	940.5462036	1	27409.3171928522	0.934726939733546	0.829096388601855	0.764574711399139	1.82734775819764	3660.70358385928	1	1
sp|P50991|TCPD_HUMAN	ALIAGGGAPEIELALR	ALIAGGGAPEIELALR	775.948669433594	2	1011.583313	1	3502.57658821098	1E-05	0.0474819891250109	0.0414876325207716	1.82734775819764	7005.15317642196	1	1
sp|P50991|TCPD_HUMAN	ALIAGGGAPEIELALR	ALIAGGGAPEIELALR	775.948669433594	2	1125.626221	1	7230.83735565914	0.609471526939744	0.283590148915009	0.160980283992334	1.82734775819764	1722.41361925796	1	1
sp|P50991|TCPD_HUMAN	ALIAGGGAPEIELALR	ALIAGGGAPEIELALR	775.948669433594	2	1182.647705	1	20100.3395811642	0.825900481660307	0.78033385519034	0.71237889628954	1.82734775819764	3708.50840820402	1	1
sp|P50991|TCPD_HUMAN	ALIAGGGAPEIELALR	ALIAGGGAPEIELALR	775.948669433594	2	1253.684814	1	14744.1135143205	1	0.712851626276963	0.620352289776523	1.82734775819764	850.778322484022	1	1
sp|P50991|TCPD_HUMAN	ALIAGGGAPEIELALR	ALIAGGGAPEIELALR	775.948669433594	2	1366.768921	1	1660.30928019793	0.825900481660307	0.01	0.01	1.82734775819764	322.94902013727	1	1
sp|P50991|TCPD_HUMAN	AQDIEAGDGTTSVVIIAGSLLDSC[CAM]TK	AQDIEAGDGTTSVVIIAGSLLDSCTK	874.437316894531	3	923.4502563	1	1986.94314223641	0.609471526939744	0.0112955631989091	0.0106990185697846	1.82734775819764	444.677666172956	1	1
sp|P50991|TCPD_HUMAN	AQDIEAGDGTTSVVIIAGSLLDSC[CAM]TK	AQDIEAGDGTTSVVIIAGSLLDSCTK	874.437316894531	3	980.4717407	1	7912.96648652172	1	0.385993107205303	0.338185213668996	1.82734775819764	931.588871038836	1	1
sp|P50991|TCPD_HUMAN	AQDIEAGDGTTSVVIIAGSLLDSC[CAM]TK	AQDIEAGDGTTSVVIIAGSLLDSCTK	874.437316894531	3	1051.508789	1	4463.63604100477	0.609471526939744	0.0736087786092682	0.0711471831236382	1.82734775819764	1046.06603227148	1	1
sp|P50991|TCPD_HUMAN	AQDIEAGDGTTSVVIIAGSLLDSC[CAM]TK	AQDIEAGDGTTSVVIIAGSLLDSCTK	874.437316894531	3	1164.592896	1	2293.94343206408	1	0.0159609449929147	0.0154942273058369	1.82734775819764	257.49399406256	1	1
sp|P50991|TCPD_HUMAN	AQDIEAGDGTTSVVIIAGSLLDSC[CAM]TK	AQDIEAGDGTTSVVIIAGSLLDSCTK	874.437316894531	3	1277.677002	1	889.774130539057	0.825900481660307	0.01	0.01	1.82734775819764	157.372237235097	1	1
sp|P50991|TCPD_HUMAN	AQDIEAGDGTTSVVIIAGSLLDSC[CAM]TK	AQDIEAGDGTTSVVIIAGSLLDSCTK	874.437316894531	3	1344.627808	1	1380.92413901536	1	0.01	0.01	1.82734775819764	15.8865474044796	1	1
sp|P50991|TCPD_HUMAN	GIHPT[Dhy]IISESFQK	GIHPTIISESFQK	480.261138916016	3	601.3456421	1	36155.3160858491	1	0.862443317047495	0.854726613168062	1.82734775819764	2119.1659931286	1	1
sp|P50991|TCPD_HUMAN	GIHPT[Dhy]IISESFQK	GIHPTIISESFQK	480.261138916016	3	638.3143921	1	15556.787122202	0.934726939733546	0.726283120196839	0.637102659459539	1.82734775819764	2350.12106378604	1	1
sp|P50991|TCPD_HUMAN	GIHPT[Dhy]IISESFQK	GIHPTIISESFQK	480.261138916016	3	725.3464355	1	71351.1427952148	1	0.919793912170691	0.91353408529866	1.82734775819764	4117.79473453475	1	1
sp|P50991|TCPD_HUMAN	GIHPT[Dhy]IISESFQK	GIHPTIISESFQK	480.261138916016	3	801.461731	1	3454.64530465992	0.0485375825231421	0.0504586502470684	0.0403992530610789	1.82734775819764	1500.45199650792	1	1
sp|P50991|TCPD_HUMAN	GIHPT[Dhy]IISESFQK	GIHPTIISESFQK	480.261138916016	3	838.430481	1	8473.74751235091	0.934726939733546	0.484874501916237	0.297202579013251	1.82734775819764	1175.33816205596	1	1
sp|P50991|TCPD_HUMAN	GIHPT[Dhy]IISESFQK	GIHPTIISESFQK	480.261138916016	3	509.2718201	2	21054.9453197601	1	0.788574248802343	0.764189905153936	1.82734775819764	653.0688834301	1	1
sp|P50991|TCPD_HUMAN	IGLIQFC[CAM]LSAPK	IGLIQFCLSAPK	673.878662109375	2	284.1968689	1	8327.20098252808	1	0.459596436398545	0.221491757468336	1.82734775819764	1005.14306532162	1	1
sp|P50991|TCPD_HUMAN	IGLIQFC[CAM]LSAPK	IGLIQFCLSAPK	673.878662109375	2	515.3187866	1	1441.54124733508	2.58559625391108E-10	0.01	0.01	1.82734775819764	1219.77707896498	1	1
sp|P50991|TCPD_HUMAN	IGLIQFC[CAM]LSAPK	IGLIQFCLSAPK	673.878662109375	2	675.3494263	1	38104.1315390015	0.934726939733546	0.873382547385778	0.867975442761864	1.82734775819764	6167.37300698138	1	1
sp|P50991|TCPD_HUMAN	IGLIQFC[CAM]LSAPK	IGLIQFCLSAPK	673.878662109375	2	822.4178467	1	5276.72835215814	7.00113661125923E-13	0.181565873472106	0.112855863790853	1.82734775819764	5286.03119296921	1	1
sp|P50991|TCPD_HUMAN	IGLIQFC[CAM]LSAPK	IGLIQFCLSAPK	673.878662109375	2	832.4385986	1	1642.72871897115	2.58559625391108E-10	0.01	0.01	1.82734775819764	1457.88573077873	1	1
sp|P50991|TCPD_HUMAN	IGLIQFC[CAM]LSAPK	IGLIQFCLSAPK	673.878662109375	2	950.4764404	1	13228.2930425368	1	0.682673757258098	0.522356183832095	1.82734775819764	997.045450483363	1	1
sp|P50991|TCPD_HUMAN	MIQDGKGDVTITNDGATILK	MIQDGKGDVTITNDGATILK	697.364807128906	3	717.4141235	1	7056.57505726273	1	0.261811657229078	0.127445013126087	1.82734775819764	391.948563197287	1	1
sp|P50991|TCPD_HUMAN	MIQDGKGDVTITNDGATILK	MIQDGKGDVTITNDGATILK	697.364807128906	3	831.4570313	1	12420.7019906746	0.934726939733546	0.662998023671396	0.555528794031661	1.82734775819764	1998.99694450921	1	1
sp|P50991|TCPD_HUMAN	MIQDGKGDVTITNDGATILK	MIQDGKGDVTITNDGATILK	697.364807128906	3	932.5047607	1	20358.0825676411	0.934726939733546	0.782597065846404	0.731958131587118	1.82734775819764	2527.49731474399	1	1
sp|P50991|TCPD_HUMAN	MIQDGKGDVTITNDGATILK	MIQDGKGDVTITNDGATILK	697.364807128906	3	944.4506226	1	1886.23030946167	0.00436348783802182	0.0244452709282291	0.01	1.82734775819764	998.824866424528	1	1
sp|P50991|TCPD_HUMAN	MIQDGKGDVTITNDGATILK	MIQDGKGDVTITNDGATILK	697.364807128906	3	1158.582275	1	2168.95140218359	4.93422020144666E-07	0.0140021203369617	0.01	1.82734775819764	1601.9187503948	1	1
sp|P50991|TCPD_HUMAN	MIQDGKGDVTITNDGATILK	MIQDGKGDVTITNDGATILK	697.364807128906	3	1045.543579	2	5867.8720209678	0.934726939733546	0.150340714259064	0.0668587762799997	1.82734775819764	821.203479053692	1	1
sp|P50995|ANX11_HUMAN	DAQELYAAGENR	DAQELYAAGENR	668.81005859375	2	557.2565918	1	1060.41850750331	1	0.01	0.01	1.82734775819764	80.3877858671906	1	1
sp|P50995|ANX11_HUMAN	DAQELYAAGENR	DAQELYAAGENR	668.81005859375	2	780.3634644	1	9033.90384427554	0.609471526939744	0.530167570533897	0.0246738280973011	1.82734775819764	2209.50278759312	1	1
sp|P50995|ANX11_HUMAN	DAQELYAAGENR	DAQELYAAGENR	668.81005859375	2	791.3569946	1	916.518887273591	1	0.01	0.01	1.82734775819764	86.2605997120991	1	1
sp|P50995|ANX11_HUMAN	DAQELYAAGENR	DAQELYAAGENR	668.81005859375	2	893.4475708	1	3614.51816207845	0.609471526939744	0.0447367424393877	0.01	1.82734775819764	858.299530974024	1	1
sp|P50995|ANX11_HUMAN	DAQELYAAGENR	DAQELYAAGENR	668.81005859375	2	1022.490173	1	2392.25775548772	0.000194697260400481	0.0176099930654174	0.01	1.82734775819764	1408.58464392766	1	1
sp|P50995|ANX11_HUMAN	DAQELYAAGENR	DAQELYAAGENR	668.81005859375	2	1150.548706	1	337.278255309451	1E-05	0.01	0.01	1.82734775819764	354.421462916816	1	1
sp|P50995|ANX11_HUMAN	DAQ[Dea]ELYAAGENR	DAQELYAAGENR	669.302062988281	2	617.3001709	1	4174.97716298615	1	0.0626755961549508	0.01	1.82734775819764	150.217246678654	1	1
sp|P50995|ANX11_HUMAN	DAQ[Dea]ELYAAGENR	DAQELYAAGENR	669.302062988281	2	721.303894	1	0	1E-05	0.01	0.01	1.82734775819764	1	1	1
sp|P50995|ANX11_HUMAN	DAQ[Dea]ELYAAGENR	DAQELYAAGENR	669.302062988281	2	780.3634644	1	9033.90384427554	0.609471526939744	0.530167570533897	0.01	1.82734775819764	2209.50278759312	1	1
sp|P50995|ANX11_HUMAN	DAQ[Dea]ELYAAGENR	DAQELYAAGENR	669.302062988281	2	792.3410034	1	119.122123521512	1E-05	0.01	0.01	1.82734775819764	238.244247043023	1	1
sp|P50995|ANX11_HUMAN	DAQ[Dea]ELYAAGENR	DAQELYAAGENR	669.302062988281	2	893.4475708	1	3614.51816207845	0.609471526939744	0.0447367424393877	0.01	1.82734775819764	858.299530974024	1	1
sp|P50995|ANX11_HUMAN	DAQ[Dea]ELYAAGENR	DAQELYAAGENR	669.302062988281	2	1049.442139	1	103.08718402275	1E-05	0.0788665502298608	0.01	1.82734775819764	206.1743680455	1	1
sp|P50995|ANX11_HUMAN	GVGTD[Oxi]EAC[CAM]LIEILASR	GVGTDEACLIEILASR	573.957580566406	3	333.1880798	1	40957.3026715952	0.934726939733546	0.875196543251478	0.812103396932488	1.82734775819764	6124.99417327379	1	1
sp|P50995|ANX11_HUMAN	GVGTD[Oxi]EAC[CAM]LIEILASR	GVGTDEACLIEILASR	573.957580566406	3	446.2721558	1	49882.4669834734	0.825900481660307	0.893042267256944	0.837003179635256	1.82734775819764	9506.69651430821	1	1
sp|P50995|ANX11_HUMAN	GVGTD[Oxi]EAC[CAM]LIEILASR	GVGTDEACLIEILASR	573.957580566406	3	688.3988037	1	58932.4469824069	1	0.906295659746308	0.853698983956822	1.82734775819764	6508.70238669392	1	1
sp|P50995|ANX11_HUMAN	GVGTD[Oxi]EAC[CAM]LIEILASR	GVGTDEACLIEILASR	573.957580566406	3	801.4828491	1	20994.9038084314	0.825900481660307	0.788110814791026	0.638486704939362	1.82734775819764	4161.96268674712	1	1
sp|P50995|ANX11_HUMAN	GVGTD[Oxi]EAC[CAM]LIEILASR	GVGTDEACLIEILASR	573.957580566406	3	914.5669556	1	1622.21740634777	1E-05	0.01	0.01	1.82734775819764	3244.43481269554	1	1
sp|P50995|ANX11_HUMAN	GVGTD[Oxi]EAC[CAM]LIEILASR	GVGTDEACLIEILASR	573.957580566406	3	401.2450867	2	1047.70803641039	1E-05	0.01	0.01	1.82734775819764	2095.41607282078	1	1
sp|P51572|BAP31_HUMAN	LDVGNAEVKLEEENR	LDVGNAEVKLEEENR	572.291748046875	3	676.2896729	1	2936.22721073418	0.267974183846514	0.0279952350648905	0.01	1.82734775819764	972.77194036326	1	1
sp|P51572|BAP31_HUMAN	LDVGNAEVKLEEENR	LDVGNAEVKLEEENR	572.291748046875	3	699.3308105	1	1251.17914618052	1E-05	0.0933713166583246	0.01	1.82734775819764	2502.35829236103	1	1
sp|P51572|BAP31_HUMAN	LDVGNAEVKLEEENR	LDVGNAEVKLEEENR	572.291748046875	3	789.3737183	1	4375.64912643177	0.000194697260400481	0.0702522108445557	0.01	1.82734775819764	2722.05943270075	1	1
sp|P51572|BAP31_HUMAN	LDVGNAEVKLEEENR	LDVGNAEVKLEEENR	572.291748046875	3	917.468689	1	7707.86692267824	4.93422020144666E-07	0.352594881344244	0.01	1.82734775819764	6174.86175739528	1	1
sp|P51572|BAP31_HUMAN	LDVGNAEVKLEEENR	LDVGNAEVKLEEENR	572.291748046875	3	1016.537109	1	746.673708596031	1E-05	0.01	0.01	1.82734775819764	884.278914466419	1	1
sp|P51572|BAP31_HUMAN	LDVGNAEVKLEEENR	LDVGNAEVKLEEENR	572.291748046875	3	743.878418	2	2522.27544927312	1E-05	0.0197853650812116	0.0109207413703424	1.82734775819764	4634.02607245086	1	1
sp|P51665|PSMD7_HUMAN	DIKDTTVGTLSQR	DIKDTTVGTLSQR	478.591339111328	3	503.2936096	1	6435.28109701847	0.934726939733546	0.4141790962479	0.196523043676005	1.82734775819764	1102.67820272139	1	1
sp|P51665|PSMD7_HUMAN	DIKDTTVGTLSQR	DIKDTTVGTLSQR	478.591339111328	3	661.362793	1	11836.2359457231	1	0.661903003007744	0.646858279078148	1.82734775819764	693.197095904163	1	1
sp|P51665|PSMD7_HUMAN	DIKDTTVGTLSQR	DIKDTTVGTLSQR	478.591339111328	3	674.3355713	1	4904.08755087655	0.267974183846514	0.147071910651808	0.0931736100161888	1.82734775819764	1291.2524530528	1	1
sp|P51665|PSMD7_HUMAN	DIKDTTVGTLSQR	DIKDTTVGTLSQR	478.591339111328	3	760.4311523	1	445.233208355457	1E-05	0.01	0.01	1.82734775819764	463.94688610023	1	1
sp|P51665|PSMD7_HUMAN	DIKDTTVGTLSQR	DIKDTTVGTLSQR	478.591339111328	3	830.425415	1	1659.04213482532	1	0.01	0.01	1.82734775819764	146.65939366783	1	1
sp|P51665|PSMD7_HUMAN	DIKDTTVGTLSQR	DIKDTTVGTLSQR	478.591339111328	3	1205.648438	1	0	1E-05	0.01	0.01	1.82734775819764	1	1	1
sp|P51665|PSMD7_HUMAN	TFEHVTSEIGAEEAEEVGVEHLLR	TFEHVTSEIGAEEAEEVGVEHLLR	671.081787109375	4	823.4784546	1	347.402408595038	1E-05	0.0701825410426367	0.01	1.82734775819764	431.468168257641	1	1
sp|P51665|PSMD7_HUMAN	TFEHVTSEIGAEEAEEVGVEHLLR	TFEHVTSEIGAEEAEEVGVEHLLR	671.081787109375	4	922.546875	1	52.2922389283154	1E-05	0.01	0.01	1.82734775819764	104.584477856631	1	1
sp|P51665|PSMD7_HUMAN	TFEHVTSEIGAEEAEEVGVEHLLR	TFEHVTSEIGAEEAEEVGVEHLLR	671.081787109375	4	931.4155884	1	140.92487718817	1E-05	0.0208748241823068	0.01	1.82734775819764	281.849754376341	1	1
sp|P51665|PSMD7_HUMAN	TFEHVTSEIGAEEAEEVGVEHLLR	TFEHVTSEIGAEEAEEVGVEHLLR	671.081787109375	4	1101.521118	1	4380.73265828023	1E-05	0.0706465627627816	0.01	1.82734775819764	8543.96520882704	1	1
sp|P51665|PSMD7_HUMAN	TFEHVTSEIGAEEAEEVGVEHLLR	TFEHVTSEIGAEEAEEVGVEHLLR	671.081787109375	4	751.3439331	2	465.828323470337	1E-05	0.01	0.01	1.82734775819764	606.172707975911	1	1
sp|P51665|PSMD7_HUMAN	TFEHVTSEIGAEEAEEVGVEHLLR	TFEHVTSEIGAEEAEEVGVEHLLR	671.081787109375	4	1034.513306	2	560.028940876594	7.00113661125923E-13	0.01	0.01	1.82734775819764	577.124622852308	1	1
sp|P51665|PSMD7_HUMAN	VVVHPLVLLSVVDHFNR	VVVHPLVLLSVVDHFNR	486.536102294922	4	435.2714233	1	871.6626277445	2.58559625391108E-10	0.01	0.01	1.82734775819764	797.612647148033	1	1
sp|P51665|PSMD7_HUMAN	VVVHPLVLLSVVDHFNR	VVVHPLVLLSVVDHFNR	486.536102294922	4	744.4766846	1	320.35754280498	1E-05	0.0141966659487044	0.01	1.82734775819764	640.715085609959	1	1
sp|P51665|PSMD7_HUMAN	VVVHPLVLLSVVDHFNR	VVVHPLVLLSVVDHFNR	486.536102294922	4	787.3845825	1	862.492021943433	1E-05	0.0357313545021898	0.01	1.82734775819764	1425.16642469283	1	1
sp|P51665|PSMD7_HUMAN	VVVHPLVLLSVVDHFNR	VVVHPLVLLSVVDHFNR	486.536102294922	4	1086.569092	1	491.156140363858	1E-05	0.01	0.01	1.82734775819764	749.233275100262	1	1
sp|P51665|PSMD7_HUMAN	VVVHPLVLLSVVDHFNR	VVVHPLVLLSVVDHFNR	486.536102294922	4	1508.858398	1	0	1E-05	0.01	0.01	1.82734775819764	1	1	1
sp|P51665|PSMD7_HUMAN	VVVHPLVLLSVVDHFNR	VVVHPLVLLSVVDHFNR	486.536102294922	4	600.3302002	2	56.2186393021326	1E-05	0.01	0.01	1.82734775819764	112.437278604265	1	1
sp|P51858|HDGF_HUMAN	EAENPEGEEKEAATLEVERPLPMEVEK	EAENPEGEEKEAATLEVERPLPMEVEK	764.120971679688	4	942.49646	1	7927.10754368297	0.825900481660307	0.388099979371487	0.36901260233133	1.82734775819764	1465.11850198931	1	1
sp|P51858|HDGF_HUMAN	EAENPEGEEKEAATLEVERPLPMEVEK	EAENPEGEEKEAATLEVERPLPMEVEK	764.120971679688	4	1227.640137	1	3609.03133796512	0.825900481660307	0.0446192737481561	0.0389508238850925	1.82734775819764	700.46700636269	1	1
sp|P51858|HDGF_HUMAN	EAENPEGEEKEAATLEVERPLPMEVEK	EAENPEGEEKEAATLEVERPLPMEVEK	764.120971679688	4	870.9636841	2	12596.3912137681	1	0.667567484202697	0.624242796283033	1.82734775819764	208.589857035267	1	1
sp|P51858|HDGF_HUMAN	EAENPEGEEKEAATLEVERPLPMEVEK	EAENPEGEEKEAATLEVERPLPMEVEK	764.120971679688	4	795.4053345	3	7752.23332585476	1	0.522293610358611	0.358980725729787	1.82734775819764	835.764020707036	1	1
sp|P51858|HDGF_HUMAN	EAENPEGEEKEAATLEVERPLPMEVEK	EAENPEGEEKEAATLEVERPLPMEVEK	764.120971679688	4	870.7704468	3	36183.0278700772	1	0.862534596767911	0.861979448554464	1.82734775819764	1467.1949621336	1	1
sp|P51858|HDGF_HUMAN	EAENPEGEEKEAATLEVERPLPMEVEK	EAENPEGEEKEAATLEVERPLPMEVEK	764.120971679688	4	908.784729	3	7207.42399826815	0.825900481660307	0.280240594487523	0.210489786790592	1.82734775819764	1418.79713579921	1	1
sp|P51858|HDGF_HUMAN	EAEN[Dea]PEGEEKEAATLEVERPLPMEVEK	EAENPEGEEKEAATLEVERPLPMEVEK	764.366943359375	4	870.9636841	2	12596.3912137681	1	0.667567484202697	0.624242796283033	1.82734775819764	208.589857035267	1	1
sp|P51858|HDGF_HUMAN	EAEN[Dea]PEGEEKEAATLEVERPLPMEVEK	EAENPEGEEKEAATLEVERPLPMEVEK	764.366943359375	4	971.00354	2	9836.40538704707	1	0.595863705819398	0.572635200107025	1.82734775819764	411.256615843382	1	1
sp|P51858|HDGF_HUMAN	EAEN[Dea]PEGEEKEAATLEVERPLPMEVEK	EAENPEGEEKEAATLEVERPLPMEVEK	764.366943359375	4	795.4053345	3	7752.23332585476	1	0.522293610358611	0.358980725729787	1.82734775819764	835.764020707036	1	1
sp|P51858|HDGF_HUMAN	EAEN[Dea]PEGEEKEAATLEVERPLPMEVEK	EAENPEGEEKEAATLEVERPLPMEVEK	764.366943359375	4	870.7704468	3	36183.0278700772	1	0.862534596767911	0.861979448554464	1.82734775819764	1467.1949621336	1	1
sp|P51858|HDGF_HUMAN	EAEN[Dea]PEGEEKEAATLEVERPLPMEVEK	EAENPEGEEKEAATLEVERPLPMEVEK	764.366943359375	4	909.1127319	3	8857.62949990636	1	0.519520661381466	0.414487391150742	1.82734775819764	485.361849100569	1	1
sp|P51858|HDGF_HUMAN	EAEN[Dea]PEGEEKEAATLEVERPLPMEVEK	EAENPEGEEKEAATLEVERPLPMEVEK	764.366943359375	4	952.1269531	3	6261.89369236918	0.934726939733546	0.181360602909207	0.166504002477525	1.82734775819764	857.762193245088	1	1
sp|P51858|HDGF_HUMAN	GFSEGLWEIENNPTVK	GFSEGLWEIENNPTVK	910.446716308594	2	444.2816467	1	10143.0313622286	1	0.586457982541595	0.464780340729989	1.82734775819764	118.402247776014	1	1
sp|P51858|HDGF_HUMAN	GFSEGLWEIENNPTVK	GFSEGLWEIENNPTVK	910.446716308594	2	672.3674927	1	3031.40706514701	1	0.0300565120634407	0.0229100354556294	1.82734775819764	103.707892330716	1	1
sp|P51858|HDGF_HUMAN	GFSEGLWEIENNPTVK	GFSEGLWEIENNPTVK	910.446716308594	2	777.3566284	1	1779.41761775545	1	0.01	0.01	1.82734775819764	106.485557318171	1	1
sp|P51858|HDGF_HUMAN	GFSEGLWEIENNPTVK	GFSEGLWEIENNPTVK	910.446716308594	2	1043.536743	1	8752.88049997164	1	0.512879971495048	0.265516083305173	1.82734775819764	11.5924212069949	1	1
sp|P51858|HDGF_HUMAN	GFSEGLWEIENNPTVK	GFSEGLWEIENNPTVK	910.446716308594	2	1229.616089	1	12392.024704381	1	0.66226717376588	0.536602572351865	1.82734775819764	1045.33804320093	1	1
sp|P51858|HDGF_HUMAN	GFSEGLWEIENNPTVK	GFSEGLWEIENNPTVK	910.446716308594	2	1399.721558	1	3170.26436647953	1	0.0332425692841047	0.0106192686643788	1.82734775819764	219.849983051876	1	1
sp|P51858|HDGF_HUMAN	GPPQEEEEEEDEEEEATKEDAEAPGIRDHESL	GPPQEEEEEEDEEEEATKEDAEAPGIRDHESL	906.637023925781	4	926.4689941	1	3429.57207423607	0.609471526939744	0.0397203476945866	0.01	1.82734775819764	809.98650769388	1	1
sp|P51858|HDGF_HUMAN	GPPQEEEEEEDEEEEATKEDAEAPGIRDHESL	GPPQEEEEEEDEEEEATKEDAEAPGIRDHESL	906.637023925781	4	1023.52179	1	15729.5475457059	0.267974183846514	0.760207346893292	0.729042619474723	1.82734775819764	4619.86180928977	1	1
sp|P51858|HDGF_HUMAN	GPPQEEEEEEDEEEEATKEDAEAPGIRDHESL	GPPQEEEEEEDEEEEATKEDAEAPGIRDHESL	906.637023925781	4	1223.60144	1	1332.37688673102	0.267974183846514	0.01	0.01	1.82734775819764	444.249052555156	1	1
sp|P51858|HDGF_HUMAN	GPPQEEEEEEDEEEEATKEDAEAPGIRDHESL	GPPQEEEEEEDEEEEATKEDAEAPGIRDHESL	906.637023925781	4	1294.63855	1	3213.28462513195	0.00436348783802182	0.0431966010153729	0.0342966256305179	1.82734775819764	1638.90425330876	1	1
sp|P51858|HDGF_HUMAN	GPPQEEEEEEDEEEEATKEDAEAPGIRDHESL	GPPQEEEEEEDEEEEATKEDAEAPGIRDHESL	906.637023925781	4	1409.665527	1	1680.90995013638	0.267974183846514	0.01	0.01	1.82734775819764	556.024881556732	1	1
sp|P51858|HDGF_HUMAN	GPPQEEEEEEDEEEEATKEDAEAPGIRDHESL	GPPQEEEEEEDEEEEATKEDAEAPGIRDHESL	906.637023925781	4	1235.546265	2	373.548244710116	2.58559625391108E-10	0.01	0.01	1.82734775819764	326.720680912259	1	1
sp|P51858|HDGF_HUMAN	KGFSEGLWEIENNPTVK	KGFSEGLWEIENNPTVK	649.99853515625	3	719.3722534	1	37870.8816605706	1	0.8673307515972	0.849862522736324	1.82734775819764	1148.01789683517	1	1
sp|P51858|HDGF_HUMAN	KGFSEGLWEIENNPTVK	KGFSEGLWEIENNPTVK	649.99853515625	3	905.4515991	1	23217.3575982786	1	0.804791785606012	0.777102525440422	1.82734775819764	935.244411968324	1	1
sp|P51858|HDGF_HUMAN	KGFSEGLWEIENNPTVK	KGFSEGLWEIENNPTVK	649.99853515625	3	914.4942017	1	24354.5967391922	0.609471526939744	0.812211860928277	0.785926156809328	1.82734775819764	5150.82415519181	1	1
sp|P51858|HDGF_HUMAN	KGFSEGLWEIENNPTVK	KGFSEGLWEIENNPTVK	649.99853515625	3	1034.494141	1	33932.7547659968	1	0.855469662824835	0.845090995995167	1.82734775819764	673.088393886792	1	1
sp|P51858|HDGF_HUMAN	KGFSEGLWEIENNPTVK	KGFSEGLWEIENNPTVK	649.99853515625	3	1147.578247	1	5340.21185167139	0.825900481660307	0.116180324526575	0.0887529217926679	1.82734775819764	922.117031575526	1	1
sp|P51858|HDGF_HUMAN	KGFSEGLWEIENNPTVK	KGFSEGLWEIENNPTVK	649.99853515625	3	801.3833618	2	22675.8792444461	1	0.844365768057002	0.801011241637948	1.82734775819764	2162.86203676899	1	1
sp|P51858|HDGF_HUMAN	KGFSEGLWEIEN[Dea]NPTVK	KGFSEGLWEIENNPTVK	650.326538085938	3	719.3722534	1	37950.5306437381	1	0.867542757724367	0.856051964745911	1.82734775819764	950.524099853246	1	1
sp|P51858|HDGF_HUMAN	KGFSEGLWEIEN[Dea]NPTVK	KGFSEGLWEIENNPTVK	650.326538085938	3	905.4515991	1	22457.2232561957	1	0.799448684689445	0.781286758364791	1.82734775819764	231.303869138432	1	1
sp|P51858|HDGF_HUMAN	KGFSEGLWEIEN[Dea]NPTVK	KGFSEGLWEIENNPTVK	650.326538085938	3	915.4782104	1	7733.9243732179	1	0.53178453222698	0.355932423417459	1.82734775819764	161.830171873751	1	1
sp|P51858|HDGF_HUMAN	KGFSEGLWEIEN[Dea]NPTVK	KGFSEGLWEIENNPTVK	650.326538085938	3	1034.494141	1	28918.1454602764	1	0.836178941154444	0.812396930408033	1.82734775819764	2882.2737673254	1	1
sp|P51858|HDGF_HUMAN	KGFSEGLWEIEN[Dea]NPTVK	KGFSEGLWEIENNPTVK	650.326538085938	3	1044.520752	1	3533.26144969722	1	0.0753187892487162	0.0424930167200707	1.82734775819764	187.101579150972	1	1
sp|P51858|HDGF_HUMAN	KGFSEGLWEIEN[Dea]NPTVK	KGFSEGLWEIENNPTVK	650.326538085938	3	765.3777466	2	350.396048812541	1E-05	0.01	0.01	1.82734775819764	700.792097625081	1	1
sp|P51991|ROA3_HUMAN	IETIEVMEDR	IETIEVMEDR	617.802856445313	2	586.3082886	1	9191.23386663891	0.267974183846514	0.610195476063118	0.539262624285976	1.82734775819764	2417.82651462719	1	1
sp|P51991|ROA3_HUMAN	IETIEVMEDR	IETIEVMEDR	617.802856445313	2	649.2973633	1	28410.5651436512	1	0.833858516086717	0.773816136185543	1.82734775819764	1089.83392158913	1	1
sp|P51991|ROA3_HUMAN	IETIEVMEDR	IETIEVMEDR	617.802856445313	2	778.3399658	1	54076.4562692955	0.825900481660307	0.899625670750371	0.873531344676586	1.82734775819764	10242.5975261052	1	1
sp|P51991|ROA3_HUMAN	IETIEVMEDR	IETIEVMEDR	617.802856445313	2	891.4240723	1	18184.73764946	0.825900481660307	0.760974833611387	0.70789500022239	1.82734775819764	3530.40181703485	1	1
sp|P51991|ROA3_HUMAN	IETIEVMEDR	IETIEVMEDR	617.802856445313	2	992.4717407	1	66543.9819075275	1	0.915050567141006	0.886176096901588	1.82734775819764	7464.67795281919	1	1
sp|P51991|ROA3_HUMAN	IETIEVMEDR	IETIEVMEDR	617.802856445313	2	1121.514282	1	10972.9417933739	1	0.619017607607583	0.520448427996243	1.82734775819764	952.935567062281	1	1
sp|P51991|ROA3_HUMAN	IE[Dhy]TIEVMEDR	IETIEVMEDR	608.797546386719	2	439.2550964	1	6818.91637548799	0.609471526939744	0.281983326677547	0.234929613643219	1.82734775819764	1604.22013841096	1	1
sp|P51991|ROA3_HUMAN	IE[Dhy]TIEVMEDR	IETIEVMEDR	608.797546386719	2	568.2977295	1	7548.8644685643	0.267974183846514	0.551840939550879	0.327081461184374	1.82734775819764	2163.82592380748	1	1
sp|P51991|ROA3_HUMAN	IE[Dhy]TIEVMEDR	IETIEVMEDR	608.797546386719	2	649.2973633	1	28410.5651436512	1	0.833858516086717	0.773816136185543	1.82734775819764	1089.83392158913	1	1
sp|P51991|ROA3_HUMAN	IE[Dhy]TIEVMEDR	IETIEVMEDR	608.797546386719	2	778.3399658	1	53724.5341619772	0.825900481660307	0.899103652663804	0.873531344676586	1.82734775819764	10946.4417407419	1	1
sp|P51991|ROA3_HUMAN	IE[Dhy]TIEVMEDR	IETIEVMEDR	608.797546386719	2	891.4240723	1	18376.0575047431	0.934726939733546	0.763094203484979	0.70789500022239	1.82734775819764	3147.76210646868	1	1
sp|P51991|ROA3_HUMAN	IE[Dhy]TIEVMEDR	IETIEVMEDR	608.797546386719	2	992.4717407	1	67289.8644085942	1	0.915822576365712	0.886176096901588	1.82734775819764	5972.91295068581	1	1
sp|P51991|ROA3_HUMAN	IFVGGIKEDTEEYNLR	IFVGGIKEDTEEYNLR	628.322998046875	3	694.3518677	1	14054.8961205454	1	0.700023304854979	0.668366096370538	1.82734775819764	663.581291629507	1	1
sp|P51991|ROA3_HUMAN	IFVGGIKEDTEEYNLR	IFVGGIKEDTEEYNLR	628.322998046875	3	924.4421387	1	14156.2642793084	0.609471526939744	0.702066207333095	0.59823765234207	1.82734775819764	3594.57968542506	1	1
sp|P51991|ROA3_HUMAN	IFVGGIKEDTEEYNLR	IFVGGIKEDTEEYNLR	628.322998046875	3	959.5196533	1	13798.9097895966	0.267974183846514	0.694840231182788	0.593486444163753	1.82734775819764	3823.28937810796	1	1
sp|P51991|ROA3_HUMAN	IFVGGIKEDTEEYNLR	IFVGGIKEDTEEYNLR	628.322998046875	3	1039.469116	1	16273.6350677766	1	0.736996898557394	0.704313304953024	1.82734775819764	1577.38652263751	1	1
sp|P51991|ROA3_HUMAN	IFVGGIKEDTEEYNLR	IFVGGIKEDTEEYNLR	628.322998046875	3	1168.511719	1	25839.8381450465	1	0.820879426736125	0.790321823116132	1.82734775819764	170.132055280617	1	1
sp|P51991|ROA3_HUMAN	IFVGGIKEDTEEYNLR	IFVGGIKEDTEEYNLR	628.322998046875	3	1523.733643	1	522.690457808363	1E-05	0.01	0.01	1.82734775819764	1045.38091561673	1	1
sp|P51991|ROA3_HUMAN	SSGSPYGGGYGSGGGSGGYGSR	SSGSPYGGGYGSGGGSGGYGSR	637.601501464844	3	683.31073	1	12985.3021944551	1	0.677030457570205	0.577793494040342	1.82734775819764	1213.22340574534	1	1
sp|P51991|ROA3_HUMAN	SSGSPYGGGYGSGGGSGGYGSR	SSGSPYGGGYGSGGGSGGYGSR	637.601501464844	3	797.3536377	1	16896.046213628	1	0.745428412600428	0.669989981297771	1.82734775819764	1214.99754444186	1	1
sp|P51991|ROA3_HUMAN	SSGSPYGGGYGSGGGSGGYGSR	SSGSPYGGGYGSGGGSGGYGSR	637.601501464844	3	854.3751221	1	16021.5364518893	1	0.733334964884758	0.668664060486325	1.82734775819764	903.716496509651	1	1
sp|P51991|ROA3_HUMAN	SSGSPYGGGYGSGGGSGGYGSR	SSGSPYGGGYGSGGGSGGYGSR	637.601501464844	3	1057.422119	1	1726.91401984745	0.0485375825231421	0.01	0.01	1.82734775819764	685.873678729438	1	1
sp|P51991|ROA3_HUMAN	SSGSPYGGGYGSGGGSGGYGSR	SSGSPYGGGYGSGGGSGGYGSR	637.601501464844	3	1228.486572	1	684.00189241421	0.267974183846514	0.01	0.01	1.82734775819764	219.319895236586	1	1
sp|P51991|ROA3_HUMAN	SSGSPYGGGYGSGGGSGGYGSR	SSGSPYGGGYGSGGGSGGYGSR	637.601501464844	3	1315.518555	1	2928.66439702109	1	0.0278179339060727	0.0188078047463279	1.82734775819764	118.034461363015	1	1
sp|P51991|ROA3_HUMAN	YGKIETIEVMEDR	YGKIETIEVMEDR	528.264221191406	3	550.2289429	1	100611.103599075	1	0.94038421087012	0.925654828857745	1.82734775819764	3137.34169363935	1	1
sp|P51991|ROA3_HUMAN	YGKIETIEVMEDR	YGKIETIEVMEDR	528.264221191406	3	649.2973633	1	80687.5156691014	1	0.927649810062384	0.913565657237516	1.82734775819764	393.225347026208	1	1
sp|P51991|ROA3_HUMAN	YGKIETIEVMEDR	YGKIETIEVMEDR	528.264221191406	3	778.3399658	1	74666.1464144475	1	0.922763309608181	0.904850046942133	1.82734775819764	804.611604875696	1	1
sp|P51991|ROA3_HUMAN	YGKIETIEVMEDR	YGKIETIEVMEDR	528.264221191406	3	805.4454346	1	23617.6322307413	0.609471526939744	0.807448757803413	0.771001444714064	1.82734775819764	4914.12597860445	1	1
sp|P51991|ROA3_HUMAN	YGKIETIEVMEDR	YGKIETIEVMEDR	528.264221191406	3	934.4880371	1	28923.1960562419	1	0.83618238729019	0.790205134287656	1.82734775819764	2073.91440426688	1	1
sp|P51991|ROA3_HUMAN	YGKIETIEVMEDR	YGKIETIEVMEDR	528.264221191406	3	1033.556396	1	6783.19089664595	1	0.23100137071677	0.154354356473224	1.82734775819764	496.254187680593	1	1
sp|P51991|ROA3_HUMAN	[1Ac]-MEVKPPPGRPQPDSGR	MEVKPPPGRPQPDSGR	597.305297851563	3	756.3634644	1	3253.04936794488	1E-05	0.0353635517722112	0.01	1.82734775819764	6506.09873588976	1	1
sp|P51991|ROA3_HUMAN	[1Ac]-MEVKPPPGRPQPDSGR	MEVKPPPGRPQPDSGR	597.305297851563	3	1066.538818	1	557.64695384929	1E-05	0.01	0.01	1.82734775819764	799.340276826289	1	1
sp|P51991|ROA3_HUMAN	[1Ac]-MEVKPPPGRPQPDSGR	MEVKPPPGRPQPDSGR	597.305297851563	3	1163.591553	1	991.355883887935	1E-05	0.01	0.01	1.82734775819764	1430.76292388713	1	1
sp|P51991|ROA3_HUMAN	[1Ac]-MEVKPPPGRPQPDSGR	MEVKPPPGRPQPDSGR	597.305297851563	3	1260.644409	1	184.035012380831	1E-05	0.01	0.01	1.82734775819764	212.674511895499	1	1
sp|P51991|ROA3_HUMAN	[1Ac]-MEVKPPPGRPQPDSGR	MEVKPPPGRPQPDSGR	597.305297851563	3	1388.73938	1	19.4249999999373	1E-05	0.01	0.01	1.82734775819764	38.8499999998747	1	1
sp|P51991|ROA3_HUMAN	[1Ac]-MEVKPPPGRPQPDSGR	MEVKPPPGRPQPDSGR	597.305297851563	3	744.4075317	2	2297.00431190519	1E-05	0.0160482069284186	0.01	1.82734775819764	2924.92796808824	1	1
sp|P52209|6PGD_HUMAN	AGQAVDDFIEK	AGQAVDDFIEK	596.795837402344	2	651.3348389	1	4796.24881342801	1E-05	0.0876374941831076	0.0637042999801972	1.82734775819764	9592.49762685603	1	1
sp|P52209|6PGD_HUMAN	AGQAVDDFIEK	AGQAVDDFIEK	596.795837402344	2	766.3617554	1	26568.7185165798	0.000194697260400481	0.824878510687244	0.797484673902587	1.82734775819764	16752.8177403094	1	1
sp|P52209|6PGD_HUMAN	AGQAVDDFIEK	AGQAVDDFIEK	596.795837402344	2	865.4301758	1	32874.4855664887	1	0.851849546425551	0.77915373231478	1.82734775819764	124.320366725318	1	1
sp|P52209|6PGD_HUMAN	AGQAVDDFIEK	AGQAVDDFIEK	596.795837402344	2	936.4672852	1	38040.2375221357	1	0.867789382209485	0.795987484225398	1.82734775819764	439.036716914146	1	1
sp|P52209|6PGD_HUMAN	AGQAVDDFIEK	AGQAVDDFIEK	596.795837402344	2	1046.478882	1	0	1E-05	0.01	0.01	1.82734775819764	1	1	1
sp|P52209|6PGD_HUMAN	AGQAVDDFIEK	AGQAVDDFIEK	596.795837402344	2	1121.547363	1	0	1E-05	0.01	0.01	1.82734775819764	1	1	1
sp|P52209|6PGD_HUMAN	GILFVGSGVSGGEEGAR	GILFVGSGVSGGEEGAR	796.407348632813	2	830.4770508	1	0	1E-05	0.01	0.01	1.82734775819764	1	1	1
sp|P52209|6PGD_HUMAN	GILFVGSGVSGGEEGAR	GILFVGSGVSGGEEGAR	796.407348632813	2	861.4060669	1	42173.6748966417	1	0.87800850045879	0.01	1.82734775819764	4377.95646841787	1	1
sp|P52209|6PGD_HUMAN	GILFVGSGVSGGEEGAR	GILFVGSGVSGGEEGAR	796.407348632813	2	917.5090942	1	801.384890792297	1E-05	0.01	0.01	1.82734775819764	1602.76978158459	1	1
sp|P52209|6PGD_HUMAN	GILFVGSGVSGGEEGAR	GILFVGSGVSGGEEGAR	796.407348632813	2	918.4275513	1	15133.5061510909	0.934726939733546	0.719464813617948	0.01	1.82734775819764	2191.00225157276	1	1
sp|P52209|6PGD_HUMAN	GILFVGSGVSGGEEGAR	GILFVGSGVSGGEEGAR	796.407348632813	2	1062.481079	1	60168.7107128562	1	0.907835660958563	0.767089392308776	1.82734775819764	1405.68325756234	1	1
sp|P52209|6PGD_HUMAN	GILFVGSGVSGGEEGAR	GILFVGSGVSGGEEGAR	796.407348632813	2	1161.549438	1	20837.5438489167	0.825900481660307	0.786734250174726	0.302656789505972	1.82734775819764	3814.28344267813	1	1
sp|P52209|6PGD_HUMAN	TIFQGIAAK	TIFQGIAAK	474.779296875	2	215.1390228	1	18204.6144165851	0.0485375825231421	0.76116470635177	0.664204703490057	1.82734775819764	6863.82497302504	1	1
sp|P52209|6PGD_HUMAN	TIFQGIAAK	TIFQGIAAK	474.779296875	2	362.207428	1	0	1E-05	0.01	0.01	1.82734775819764	1	1	1
sp|P52209|6PGD_HUMAN	TIFQGIAAK	TIFQGIAAK	474.779296875	2	587.3511353	1	11683.6865093333	1	0.642293016161615	0.045785587358464	1.82734775819764	236.681738318102	1	1
sp|P52209|6PGD_HUMAN	TIFQGIAAK	TIFQGIAAK	474.779296875	2	731.4086304	1	1485.60971567116	1E-05	0.01	0.01	1.82734775819764	2971.21943134231	1	1
sp|P52209|6PGD_HUMAN	TIFQGIAAK	TIFQGIAAK	474.779296875	2	734.4195557	1	106604.808349063	1	0.943460502208104	0.879505383335739	1.82734775819764	4844.89783262913	1	1
sp|P52209|6PGD_HUMAN	TIFQGIAAK	TIFQGIAAK	474.779296875	2	802.4457397	1	0	1E-05	0.01	0.01	1.82734775819764	1	1	1
sp|P52209|6PGD_HUMAN	TVSKVDDFLANEAK	TVSKVDDFLANEAK	512.934997558594	3	532.272522	1	36182.7558467185	1	0.862526497440603	0.787085882013496	1.82734775819764	1386.27427418745	1	1
sp|P52209|6PGD_HUMAN	TVSKVDDFLANEAK	TVSKVDDFLANEAK	512.934997558594	3	645.3566284	1	18373.8223035844	0.825900481660307	0.763135259103149	0.533567083102429	1.82734775819764	3789.90328891378	1	1
sp|P52209|6PGD_HUMAN	TVSKVDDFLANEAK	TVSKVDDFLANEAK	512.934997558594	3	745.3726807	1	8590.24474069888	0.609471526939744	0.5019547175922	0.089751287953256	1.82734775819764	1905.57897448229	1	1
sp|P52209|6PGD_HUMAN	TVSKVDDFLANEAK	TVSKVDDFLANEAK	512.934997558594	3	792.4250488	1	3286.70033179146	0.267974183846514	0.0360744041107141	0.01	1.82734775819764	946.60206289785	1	1
sp|P52209|6PGD_HUMAN	TVSKVDDFLANEAK	TVSKVDDFLANEAK	512.934997558594	3	892.4411011	1	13124.5915711301	0.934726939733546	0.6802508852118	0.529546730179112	1.82734775819764	2193.59327932828	1	1
sp|P52209|6PGD_HUMAN	TVSKVDDFLANEAK	TVSKVDDFLANEAK	512.934997558594	3	1022.478943	1	4613.64924181751	1	0.0798701698218963	0.0357743903548884	1.82734775819764	402.836012532101	1	1
sp|P52209|6PGD_HUMAN	VDDFLANEAK	VDDFLANEAK	561.277282714844	2	461.2354431	1	583.121595667177	7.00113661125923E-13	0.01	0.01	1.82734775819764	596.593023951059	1	1
sp|P52209|6PGD_HUMAN	VDDFLANEAK	VDDFLANEAK	561.277282714844	2	532.272522	1	0	1E-05	0.01	0.01	1.82734775819764	1	1	1
sp|P52209|6PGD_HUMAN	VDDFLANEAK	VDDFLANEAK	561.277282714844	2	590.2820435	1	1296.77544478588	1E-05	0.01	0.01	1.82734775819764	1781.87091363428	1	1
sp|P52209|6PGD_HUMAN	VDDFLANEAK	VDDFLANEAK	561.277282714844	2	792.4250488	1	4443.23150157551	1	0.0728416873042301	0.01	1.82734775819764	458.624452378876	1	1
sp|P52209|6PGD_HUMAN	VDDFLANEAK	VDDFLANEAK	561.277282714844	2	907.4519653	1	1079.70858411836	7.00113661125923E-13	0.049760499883283	0.01	1.82734775819764	1043.76318408744	1	1
sp|P52209|6PGD_HUMAN	VDDFLANEAK	VDDFLANEAK	561.277282714844	2	1022.478943	1	641.375146019831	2.58559625391108E-10	0.01	0.01	1.82734775819764	605.699332142573	1	1
sp|P52209|6PGD_HUMAN	VGTGEPC[CAM]C[CAM]DWVGDEGAGHFVK	VGTGEPCCDWVGDEGAGHFVK	759.661499023438	3	844.4311523	1	8872.32592459539	1	0.520498295199156	0.0660788456378346	1.82734775819764	625.455045632829	1	1
sp|P52209|6PGD_HUMAN	VGTGEPC[CAM]C[CAM]DWVGDEGAGHFVK	VGTGEPCCDWVGDEGAGHFVK	759.661499023438	3	976.3499146	1	4453.94314116642	0.00436348783802182	0.0731785585380228	0.0424690174967422	1.82734775819764	2208.77542986738	1	1
sp|P52209|6PGD_HUMAN	VGTGEPC[CAM]C[CAM]DWVGDEGAGHFVK	VGTGEPCCDWVGDEGAGHFVK	759.661499023438	3	1115.547974	1	8231.66045402121	0.934726939733546	0.442378488773234	0.117043374924337	1.82734775819764	1411.36137393031	1	1
sp|P52209|6PGD_HUMAN	VGTGEPC[CAM]C[CAM]DWVGDEGAGHFVK	VGTGEPCCDWVGDEGAGHFVK	759.661499023438	3	1162.429199	1	3838.608975848	1	0.0514353750561242	0.0204566855592264	1.82734775819764	324.501654146188	1	1
sp|P52209|6PGD_HUMAN	VGTGEPC[CAM]C[CAM]DWVGDEGAGHFVK	VGTGEPCCDWVGDEGAGHFVK	759.661499023438	3	917.3878174	2	10494.1975700455	0.934726939733546	0.600986671063788	0.185865282573298	1.82734775819764	1319.53817869268	1	1
sp|P52209|6PGD_HUMAN	VGTGEPC[CAM]C[CAM]DWVGDEGAGHFVK	VGTGEPCCDWVGDEGAGHFVK	759.661499023438	3	1016.401611	2	5213.97509265221	0.0485375825231421	0.109016336287168	0.0692239610220784	1.82734775819764	1854.66783406561	1	1
sp|P52272|HNRPM_HUMAN	GNFGGSFAGSFGGAGGHAPGVAR	GNFGGSFAGSFGGAGGHAPGVAR	678.989135742188	3	707.3947144	1	2498.62996442863	1E-05	0.0193619533457956	0.01	1.82734775819764	4779.19500417418	1	1
sp|P52272|HNRPM_HUMAN	GNFGGSFAGSFGGAGGHAPGVAR	GNFGGSFAGSFGGAGGHAPGVAR	678.989135742188	3	821.4376831	1	909.663272170507	4.93422020144666E-07	0.029259520300696	0.01	1.82734775819764	684.541167321847	1	1
sp|P52272|HNRPM_HUMAN	GNFGGSFAGSFGGAGGHAPGVAR	GNFGGSFAGSFGGAGGHAPGVAR	678.989135742188	3	949.4962158	1	1106.06710051336	1E-05	0.01	0.01	1.82734775819764	1929.38913915753	1	1
sp|P52272|HNRPM_HUMAN	GNFGGSFAGSFGGAGGHAPGVAR	GNFGGSFAGSFGGAGGHAPGVAR	678.989135742188	3	1006.5177	1	1435.39974207571	1E-05	0.0732452360709843	0.01	1.82734775819764	2870.79948415142	1	1
sp|P52272|HNRPM_HUMAN	GNFGGSFAGSFGGAGGHAPGVAR	GNFGGSFAGSFGGAGGHAPGVAR	678.989135742188	3	1368.676758	1	179.547562672552	1E-05	0.01	0.01	1.82734775819764	220.818440129704	1	1
sp|P52272|HNRPM_HUMAN	GNFGGSFAGSFGGAGGHAPGVAR	GNFGGSFAGSFGGAGGHAPGVAR	678.989135742188	3	1515.745117	1	277.117591875071	1E-05	0.01	0.01	1.82734775819764	493.370195028555	1	1
sp|P52272|HNRPM_HUMAN	INEILSNALK	INEILSNALK	557.826965332031	2	470.2609253	1	1157.22125709269	4.93422020144666E-07	0.01	0.01	1.82734775819764	826.99920669701	1	1
sp|P52272|HNRPM_HUMAN	INEILSNALK	INEILSNALK	557.826965332031	2	583.3449707	1	797.97945110083	1E-05	0.01	0.01	1.82734775819764	1595.95890220166	1	1
sp|P52272|HNRPM_HUMAN	INEILSNALK	INEILSNALK	557.826965332031	2	645.3930054	1	10727.5007286826	0.0485375825231421	0.668238153375133	0.609910848148311	1.82734775819764	3898.23634103761	1	1
sp|P52272|HNRPM_HUMAN	INEILSNALK	INEILSNALK	557.826965332031	2	758.4770508	1	5604.48083780531	4.93422020144666E-07	0.29932005068713	0.132188367152322	1.82734775819764	3801.83885449451	1	1
sp|P52272|HNRPM_HUMAN	INEILSNALK	INEILSNALK	557.826965332031	2	887.5196533	1	7794.38804331764	1	0.596976968608703	0.365807792289729	1.82734775819764	358.684836532626	1	1
sp|P52272|HNRPM_HUMAN	INEILSNALK	INEILSNALK	557.826965332031	2	1001.562561	1	5280.82179442277	1	0.11281546408354	0.0654127349749676	1.82734775819764	283.587674488262	1	1
sp|P52272|HNRPM_HUMAN	MGLAMGGGGGASFDR	MGLAMGGGGGASFDR	692.310852050781	2	302.1532898	1	1585.62789073619	1E-05	0.0269789649659529	0.01	1.82734775819764	2690.36565436699	1	1
sp|P52272|HNRPM_HUMAN	MGLAMGGGGGASFDR	MGLAMGGGGGASFDR	692.310852050781	2	373.1903992	1	2595.37589181224	0.267974183846514	0.0211769286839078	0.0112596709353628	1.82734775819764	745.344544459153	1	1
sp|P52272|HNRPM_HUMAN	MGLAMGGGGGASFDR	MGLAMGGGGGASFDR	692.310852050781	2	880.3907471	1	5840.48600546385	1E-05	0.574782391655767	0.147830234286767	1.82734775819764	9721.46329232889	1	1
sp|P52272|HNRPM_HUMAN	MGLAMGGGGGASFDR	MGLAMGGGGGASFDR	692.310852050781	2	1011.431274	1	2675.07159973754	0.000194697260400481	0.153908896638802	0.0226612956284417	1.82734775819764	1679.8232772426	1	1
sp|P52272|HNRPM_HUMAN	MGLAMGGGGGASFDR	MGLAMGGGGGASFDR	692.310852050781	2	1082.468384	1	1390.19512239396	1E-05	0.0168728666150244	0.01	1.82734775819764	2638.44458843884	1	1
sp|P52272|HNRPM_HUMAN	MGLAMGGGGGASFDR	MGLAMGGGGGASFDR	692.310852050781	2	605.2550049	2	719.079668615879	0.0485375825231421	0.01	0.01	1.82734775819764	318.634879191719	1	1
sp|P52272|HNRPM_HUMAN	MGPAMGPALGAGIER	MGPAMGPALGAGIER	714.3603515625	2	826.3950195	1	950.73385272508	1E-05	0.01	0.01	1.82734775819764	1901.46770545016	1	1
sp|P52272|HNRPM_HUMAN	MGPAMGPALGAGIER	MGPAMGPALGAGIER	714.3603515625	2	883.4995728	1	10405.2638561572	0.0485375825231421	0.5973375092008	0.540836896552881	1.82734775819764	3560.23156934901	1	1
sp|P52272|HNRPM_HUMAN	MGPAMGPALGAGIER	MGPAMGPALGAGIER	714.3603515625	2	940.5210571	1	14295.3685183993	0.00436348783802182	0.756054085316077	0.704530733115889	1.82734775819764	7965.33471212302	1	1
sp|P52272|HNRPM_HUMAN	MGPAMGPALGAGIER	MGPAMGPALGAGIER	714.3603515625	2	1071.561523	1	5901.20279449692	1	0.239071593211964	0.152851831678022	1.82734775819764	616.063879082423	1	1
sp|P52272|HNRPM_HUMAN	MGPAMGPALGAGIER	MGPAMGPALGAGIER	714.3603515625	2	1142.598633	1	799.05882979984	1E-05	0.0209669819425936	0.01	1.82734775819764	1598.11765959968	1	1
sp|P52272|HNRPM_HUMAN	MGPAMGPALGAGIER	MGPAMGPALGAGIER	714.3603515625	2	1239.651367	1	0	1E-05	0.01	0.01	1.82734775819764	1	1	1
sp|P52272|HNRPM_HUMAN	NLPFDFTWK	NLPFDFTWK	584.295288085938	2	228.1342621	1	2877.00096926627	1	0.0267262959498284	0.01	1.82734775819764	7.57527085384891	1	1
sp|P52272|HNRPM_HUMAN	NLPFDFTWK	NLPFDFTWK	584.295288085938	2	333.1921082	1	1449.76716745275	0.00436348783802182	0.0157449717333642	0.01	1.82734775819764	683.686126842181	1	1
sp|P52272|HNRPM_HUMAN	NLPFDFTWK	NLPFDFTWK	584.295288085938	2	434.2398071	1	1102.27449172478	0.825900481660307	0.01	0.01	1.82734775819764	193.221107881768	1	1
sp|P52272|HNRPM_HUMAN	NLPFDFTWK	NLPFDFTWK	584.295288085938	2	696.335144	1	2674.60173698463	1	0.0226835190122903	0.01	1.82734775819764	209.353370468163	1	1
sp|P52272|HNRPM_HUMAN	NLPFDFTWK	NLPFDFTWK	584.295288085938	2	843.4035645	1	4061.99462066712	0.825900481660307	0.0587434917888019	0.0264453182228316	1.82734775819764	837.83325933737	1	1
sp|P52272|HNRPM_HUMAN	NLPFDFTWK	NLPFDFTWK	584.295288085938	2	940.4563599	1	17663.4556588448	1	0.774983909675128	0.755016130904667	1.82734775819764	1406.22716200284	1	1
sp|P52272|HNRPM_HUMAN	[1Ac]-AAGVEAAAEVAATEIK	AAGVEAAAEVAATEIK	771.904113769531	2	860.4723511	1	2197.98534873387	1	0.0144279247369726	0.01	1.82734775819764	181.327497478745	1	1
sp|P52272|HNRPM_HUMAN	[1Ac]-AAGVEAAAEVAATEIK	AAGVEAAAEVAATEIK	771.904113769531	2	911.4468994	1	573.753568203678	0.000194697260400481	0.01	0.01	1.82734775819764	365.22152658062	1	1
sp|P52272|HNRPM_HUMAN	[1Ac]-AAGVEAAAEVAATEIK	AAGVEAAAEVAATEIK	771.904113769531	2	931.5094604	1	2888.67419725504	0.825900481660307	0.0269595418962261	0.01	1.82734775819764	593.139984279683	1	1
sp|P52272|HNRPM_HUMAN	[1Ac]-AAGVEAAAEVAATEIK	AAGVEAAAEVAATEIK	771.904113769531	2	1002.546631	1	2524.07368347172	1	0.0198891592260316	0.01	1.82734775819764	10.1064563580567	1	1
sp|P52272|HNRPM_HUMAN	[1Ac]-AAGVEAAAEVAATEIK	AAGVEAAAEVAATEIK	771.904113769531	2	1073.58374	1	2755.70928858268	0.934726939733546	0.0242535383694938	0.01	1.82734775819764	366.580178640219	1	1
sp|P52272|HNRPM_HUMAN	[1Ac]-AAGVEAAAEVAATEIK	AAGVEAAAEVAATEIK	771.904113769531	2	1202.626343	1	3790.71413980287	1	0.0499466955940288	0.01	1.82734775819764	83.0830852559602	1	1
sp|P52292|IMA1_HUMAN	GINSSNVENQLQATQAAR	GINSSNVENQLQATQAAR	634.320556640625	3	317.1931763	1	434.495847538471	1E-05	0.01	0.01	1.82734775819764	628.613070705742	1	1
sp|P52292|IMA1_HUMAN	GINSSNVENQLQATQAAR	GINSSNVENQLQATQAAR	634.320556640625	3	445.25177	1	608.081912636995	0.00436348783802182	0.01	0.01	1.82734775819764	327.611166665366	1	1
sp|P52292|IMA1_HUMAN	GINSSNVENQLQATQAAR	GINSSNVENQLQATQAAR	634.320556640625	3	546.2994385	1	2721.4711416162	4.93422020144666E-07	0.0929549206885756	0.0236201387741628	1.82734775819764	2007.14687854098	1	1
sp|P52292|IMA1_HUMAN	GINSSNVENQLQATQAAR	GINSSNVENQLQATQAAR	634.320556640625	3	617.3365479	1	3308.92897817969	0.825900481660307	0.248819466832382	0.0366205950463675	1.82734775819764	605.762851900265	1	1
sp|P52292|IMA1_HUMAN	GINSSNVENQLQATQAAR	GINSSNVENQLQATQAAR	634.320556640625	3	745.3951416	1	4737.25203576359	0.0485375825231421	0.506805835308032	0.0853959334123796	1.82734775819764	1837.50099322903	1	1
sp|P52292|IMA1_HUMAN	GINSSNVENQLQATQAAR	GINSSNVENQLQATQAAR	634.320556640625	3	1100.580688	1	0	1E-05	0.01	0.01	1.82734775819764	1	1	1
sp|P52292|IMA1_HUMAN	LLGASELPIVTPALR	LLGASELPIVTPALR	775.46923828125	2	571.3085938	1	836.840862752255	0.267974183846514	0.0206710246054064	0.01	1.82734775819764	281.147837661589	1	1
sp|P52292|IMA1_HUMAN	LLGASELPIVTPALR	LLGASELPIVTPALR	775.46923828125	2	684.3926392	1	106.400666521304	1E-05	0.01	0.01	1.82734775819764	212.801333042608	1	1
sp|P52292|IMA1_HUMAN	LLGASELPIVTPALR	LLGASELPIVTPALR	775.46923828125	2	866.5458374	1	11797.8741251992	0.934726939733546	0.831665426313259	0.645752823303415	1.82734775819764	1712.44235777244	1	1
sp|P52292|IMA1_HUMAN	LLGASELPIVTPALR	LLGASELPIVTPALR	775.46923828125	2	979.6298828	1	1122.36232080539	0.609471526939744	0.0782448612487243	0.01	1.82734775819764	263.556663576542	1	1
sp|P52292|IMA1_HUMAN	LLGASELPIVTPALR	LLGASELPIVTPALR	775.46923828125	2	1195.704468	1	1865.80390776461	0.267974183846514	0.0378819769179447	0.01	1.82734775819764	505.312195346852	1	1
sp|P52292|IMA1_HUMAN	LLGASELPIVTPALR	LLGASELPIVTPALR	775.46923828125	2	1323.763062	1	2493.88929340452	1E-05	0.047633421876424	0.0193997209661981	1.82734775819764	3179.32994795901	1	1
sp|P52292|IMA1_HUMAN	NKNPAPPIDAVEQILPTLVR	NKNPAPPIDAVEQILPTLVR	729.082824707031	3	585.3718872	1	4568.7755163505	0.609471526939744	0.0779383346922667	0.0360993938054792	1.82734775819764	1089.71577642529	1	1
sp|P52292|IMA1_HUMAN	NKNPAPPIDAVEQILPTLVR	NKNPAPPIDAVEQILPTLVR	729.082824707031	3	811.539978	1	996.286525487594	0.0485375825231421	0.01	0.01	1.82734775819764	392.741809742943	1	1
sp|P52292|IMA1_HUMAN	NKNPAPPIDAVEQILPTLVR	NKNPAPPIDAVEQILPTLVR	729.082824707031	3	939.5985718	1	1326.56155860584	0.0485375825231421	0.0200033127285987	0.01	1.82734775819764	526.503066836651	1	1
sp|P52292|IMA1_HUMAN	NKNPAPPIDAVEQILPTLVR	NKNPAPPIDAVEQILPTLVR	729.082824707031	3	947.4945068	1	600.213411433456	0.0485375825231421	0.01	0.01	1.82734775819764	226.61764986333	1	1
sp|P52292|IMA1_HUMAN	NKNPAPPIDAVEQILPTLVR	NKNPAPPIDAVEQILPTLVR	729.082824707031	3	1068.641113	1	1315.11438402887	4.93422020144666E-07	0.01	0.01	1.82734775819764	1008.02195616168	1	1
sp|P52292|IMA1_HUMAN	NKNPAPPIDAVEQILPTLVR	NKNPAPPIDAVEQILPTLVR	729.082824707031	3	830.9852295	2	695.804936328693	0.267974183846514	0.01	0.01	1.82734775819764	190.151235535823	1	1
sp|P52292|IMA1_HUMAN	NKN[Dea]PAPPIDAVEQILPTLVR	NKNPAPPIDAVEQILPTLVR	729.410827636719	3	585.3718872	1	4568.7755163505	0.609471526939744	0.512099064010954	0.0779383346922667	1.82734775819764	1089.71577642529	1	1
sp|P52292|IMA1_HUMAN	NKN[Dea]PAPPIDAVEQILPTLVR	NKNPAPPIDAVEQILPTLVR	729.410827636719	3	698.4559326	1	3212.39477118118	1	0.216054152330411	0.0342484785854443	1.82734775819764	349.232058656005	1	1
sp|P52292|IMA1_HUMAN	NKN[Dea]PAPPIDAVEQILPTLVR	NKNPAPPIDAVEQILPTLVR	729.410827636719	3	811.539978	1	996.286525487594	0.0485375825231421	0.0183312790095281	0.01	1.82734775819764	392.741809742943	1	1
sp|P52292|IMA1_HUMAN	NKN[Dea]PAPPIDAVEQILPTLVR	NKNPAPPIDAVEQILPTLVR	729.410827636719	3	939.5985718	1	1326.56155860584	0.0485375825231421	0.0339521969799999	0.01	1.82734775819764	526.503066836651	1	1
sp|P52292|IMA1_HUMAN	NKN[Dea]PAPPIDAVEQILPTLVR	NKNPAPPIDAVEQILPTLVR	729.410827636719	3	948.4785156	1	722.96594296768	0.267974183846514	0.01	0.01	1.82734775819764	239.639586058036	1	1
sp|P52292|IMA1_HUMAN	NKN[Dea]PAPPIDAVEQILPTLVR	NKNPAPPIDAVEQILPTLVR	729.410827636719	3	1068.641113	1	1315.11438402887	4.93422020144666E-07	0.0239237060893076	0.01	1.82734775819764	1008.02195616168	1	1
sp|P52292|IMA1_HUMAN	NLTWTLSNLC[CAM]R	NLTWTLSNLCR	689.350830078125	2	329.1819458	1	553.340828368579	4.93422020144666E-07	0.01	0.01	1.82734775819764	437.075705928421	1	1
sp|P52292|IMA1_HUMAN	NLTWTLSNLC[CAM]R	NLTWTLSNLCR	689.350830078125	2	616.30896	1	1011.95868982111	4.93422020144666E-07	0.01	0.01	1.82734775819764	774.32338424488	1	1
sp|P52292|IMA1_HUMAN	NLTWTLSNLC[CAM]R	NLTWTLSNLCR	689.350830078125	2	762.3927002	1	459.210751764651	0.934726939733546	0.0138866320926151	0.01	1.82734775819764	63.3817125653192	1	1
sp|P52292|IMA1_HUMAN	NLTWTLSNLC[CAM]R	NLTWTLSNLCR	689.350830078125	2	863.4403687	1	600.976853923365	0.267974183846514	0.0717907292730267	0.01	1.82734775819764	160.732173650262	1	1
sp|P52292|IMA1_HUMAN	NLTWTLSNLC[CAM]R	NLTWTLSNLCR	689.350830078125	2	1150.567383	1	353.797833660621	4.93422020144666E-07	0.0102555036707933	0.01	1.82734775819764	261.469698727754	1	1
sp|P52292|IMA1_HUMAN	NLTWTLSNLC[CAM]R	NLTWTLSNLCR	689.350830078125	2	602.2949829	2	3814.88404411669	4.93422020144666E-07	0.0507659676934751	0.01	1.82734775819764	2813.77233940827	1	1
sp|P52565|GDIR1_HUMAN	AEEYEFLTPVEEAPK	AEEYEFLTPVEEAPK	876.42236328125	2	769.4090576	1	14927.7787855758	1	0.716013768543773	0.666598383309921	1.82734775819764	903.058360942119	1	1
sp|P52565|GDIR1_HUMAN	AEEYEFLTPVEEAPK	AEEYEFLTPVEEAPK	876.42236328125	2	870.4567261	1	14111.6300015124	0.934726939733546	0.70117244677947	0.599213556410339	1.82734775819764	1809.4271287847	1	1
sp|P52565|GDIR1_HUMAN	AEEYEFLTPVEEAPK	AEEYEFLTPVEEAPK	876.42236328125	2	983.5407715	1	8151.76923324148	1	0.428473890195368	0.228589917303497	1.82734775819764	371.736063207567	1	1
sp|P52565|GDIR1_HUMAN	AEEYEFLTPVEEAPK	AEEYEFLTPVEEAPK	876.42236328125	2	1130.609253	1	8570.57771922632	0.000194697260400481	0.501020904682109	0.330648870279683	1.82734775819764	5078.56627686393	1	1
sp|P52565|GDIR1_HUMAN	AEEYEFLTPVEEAPK	AEEYEFLTPVEEAPK	876.42236328125	2	1259.651855	1	4165.93132250407	1	0.0623388959626716	0.0463225801728801	1.82734775819764	285.935649462323	1	1
sp|P52565|GDIR1_HUMAN	AEEYEFLTPVEEAPK	AEEYEFLTPVEEAPK	876.42236328125	2	1422.715088	1	2724.77516802426	1	0.0236498577256842	0.0147212781624925	1.82734775819764	59.0668980832302	1	1
sp|P52565|GDIR1_HUMAN	IDKTDYMVGSYGPR	IDKTDYMVGSYGPR	534.592468261719	3	329.1931763	1	5613.65465939584	1	0.14070518678754	0.132989883436052	1.82734775819764	79.4977156881459	1	1
sp|P52565|GDIR1_HUMAN	IDKTDYMVGSYGPR	IDKTDYMVGSYGPR	534.592468261719	3	579.2885132	1	7319.90109247897	0.267974183846514	0.295341195638754	0.252392575838552	1.82734775819764	2082.88858584234	1	1
sp|P52565|GDIR1_HUMAN	IDKTDYMVGSYGPR	IDKTDYMVGSYGPR	534.592468261719	3	636.3099976	1	37091.6792574931	1	0.865164731061569	0.854244165150055	1.82734775819764	1139.1255893448	1	1
sp|P52565|GDIR1_HUMAN	IDKTDYMVGSYGPR	IDKTDYMVGSYGPR	534.592468261719	3	735.378418	1	11255.8852523129	0.609471526939744	0.62876910742929	0.426140658834946	1.82734775819764	2347.78648460733	1	1
sp|P52565|GDIR1_HUMAN	IDKTDYMVGSYGPR	IDKTDYMVGSYGPR	534.592468261719	3	867.3916626	1	13086.2181875526	1	0.679423396043517	0.520324944685156	1.82734775819764	669.020221826169	1	1
sp|P52565|GDIR1_HUMAN	IDKTDYMVGSYGPR	IDKTDYMVGSYGPR	534.592468261719	3	687.3295288	2	0	1E-05	0.01	0.01	1.82734775819764	1	1	1
sp|P52565|GDIR1_HUMAN	SIQEIQELDKDDESLR	SIQEIQELDKDDESLR	639.98486328125	3	734.331543	1	3368.69762512295	4.93422020144666E-07	0.0380633768620374	0.0298896524631943	1.82734775819764	2609.161785789	1	1
sp|P52565|GDIR1_HUMAN	SIQEIQELDKDDESLR	SIQEIQELDKDDESLR	639.98486328125	3	862.4265137	1	5584.56274888699	1	0.131092632503204	0.0299447178361719	1.82734775819764	466.552085353815	1	1
sp|P52565|GDIR1_HUMAN	SIQEIQELDKDDESLR	SIQEIQELDKDDESLR	639.98486328125	3	1056.520752	1	0	1E-05	0.01	0.01	1.82734775819764	1	1	1
sp|P52565|GDIR1_HUMAN	SIQEIQELDKDDESLR	SIQEIQELDKDDESLR	639.98486328125	3	1090.537476	1	3606.08470396303	0.934726939733546	0.0445328533578493	0.0120845299914302	1.82734775819764	579.469212860198	1	1
sp|P52565|GDIR1_HUMAN	SIQEIQELDKDDESLR	SIQEIQELDKDDESLR	639.98486328125	3	1460.722778	1	694.866710894411	4.93422020144666E-07	0.01	0.01	1.82734775819764	465.079752608929	1	1
sp|P52565|GDIR1_HUMAN	SIQEIQELDKDDESLR	SIQEIQELDKDDESLR	639.98486328125	3	872.4177856	2	249.191953928178	1E-05	0.01	0.01	1.82734775819764	288.793393565095	1	1
sp|P52565|GDIR1_HUMAN	SIQEIQELDKDDESLRK	SIQEIQELDKDDESLRK	512.264221191406	4	699.3671875	1	402.510467464736	0.000194697260400481	0.01	0.01	1.82734775819764	266.965240831403	1	1
sp|P52565|GDIR1_HUMAN	SIQEIQELDKDDESLRK	SIQEIQELDKDDESLRK	512.264221191406	4	747.3995361	1	6676.35554964178	0.825900481660307	0.219980056911838	0.213710189811983	1.82734775819764	1345.52842838183	1	1
sp|P52565|GDIR1_HUMAN	SIQEIQELDKDDESLRK	SIQEIQELDKDDESLRK	512.264221191406	4	862.4265137	1	10009.9593537552	1	0.580576746983814	0.355217940257449	1.82734775819764	378.170221581571	1	1
sp|P52565|GDIR1_HUMAN	SIQEIQELDKDDESLRK	SIQEIQELDKDDESLRK	512.264221191406	4	1347.675049	1	367.758296576849	1E-05	0.01	0.01	1.82734775819764	735.516593153698	1	1
sp|P52565|GDIR1_HUMAN	SIQEIQELDKDDESLRK	SIQEIQELDKDDESLRK	512.264221191406	4	738.3704224	2	4996.08609041928	0.00436348783802182	0.0975355677172588	0.0616846974506291	1.82734775819764	2720.78107498432	1	1
sp|P52565|GDIR1_HUMAN	SIQEIQELDKDDESLRK	SIQEIQELDKDDESLRK	512.264221191406	4	615.9777832	3	9636.95545785883	0.0485375825231421	0.562827871932167	0.413093162312696	1.82734775819764	3592.18826825493	1	1
sp|P52597|HNRPF_HUMAN	DLSYC[CAM]LSGMYDHR	DLSYCLSGMYDHR	539.56591796875	3	778.3300781	1	13358.4222132326	0.934726939733546	0.685523041613575	0.681505181729706	1.82734775819764	1703.96890835301	1	1
sp|P52597|HNRPF_HUMAN	DLSYC[CAM]LSGMYDHR	DLSYCLSGMYDHR	539.56591796875	3	865.3621216	1	25937.1898519829	1	0.831279068612308	0.821413857051539	1.82734775819764	230.622591417992	1	1
sp|P52597|HNRPF_HUMAN	DLSYC[CAM]LSGMYDHR	DLSYCLSGMYDHR	539.56591796875	3	978.446167	1	13576.6331548589	0.267974183846514	0.690352630159204	0.689150389044427	1.82734775819764	4185.87396215068	1	1
sp|P52597|HNRPF_HUMAN	DLSYC[CAM]LSGMYDHR	DLSYCLSGMYDHR	539.56591796875	3	1301.540161	1	0	1E-05	0.01	0.01	1.82734775819764	1	1	1
sp|P52597|HNRPF_HUMAN	DLSYC[CAM]LSGMYDHR	DLSYCLSGMYDHR	539.56591796875	3	1388.572144	1	0	1E-05	0.01	0.01	1.82734775819764	1	1	1
sp|P52597|HNRPF_HUMAN	DLSYC[CAM]LSGMYDHR	DLSYCLSGMYDHR	539.56591796875	3	569.7420654	2	6936.12707794771	0.934726939733546	0.308150232142402	0.247857983162917	1.82734775819764	1132.7237382206	1	1
sp|P52597|HNRPF_HUMAN	ITGEAFVQFASQELAEK	ITGEAFVQFASQELAEK	623.319396972656	3	717.3777466	1	8507.70693184305	0.0485375825231421	0.490369575618477	0.0916819636727696	1.82734775819764	3822.39208153051	1	1
sp|P52597|HNRPF_HUMAN	ITGEAFVQFASQELAEK	ITGEAFVQFASQELAEK	623.319396972656	3	804.40979	1	51268.5118757348	0.609471526939744	0.895332279961387	0.867938173904589	1.82734775819764	12844.7904210516	1	1
sp|P52597|HNRPF_HUMAN	ITGEAFVQFASQELAEK	ITGEAFVQFASQELAEK	623.319396972656	3	846.4356079	1	10614.6846495797	1	0.674482452456811	0.605759799319752	1.82734775819764	420.841352907441	1	1
sp|P52597|HNRPF_HUMAN	ITGEAFVQFASQELAEK	ITGEAFVQFASQELAEK	623.319396972656	3	875.4468994	1	23194.628863677	1	0.804655412274706	0.795164815264118	1.82734775819764	2207.96429020462	1	1
sp|P52597|HNRPF_HUMAN	ITGEAFVQFASQELAEK	ITGEAFVQFASQELAEK	623.319396972656	3	993.5040283	1	1926.41154694275	4.93422020144666E-07	0.0304558834147688	0.0104246685077587	1.82734775819764	1478.1826303845	1	1
sp|P52597|HNRPF_HUMAN	ITGEAFVQFASQELAEK	ITGEAFVQFASQELAEK	623.319396972656	3	1022.51532	1	15344.4114704318	0.000194697260400481	0.800543786047713	0.722811218462551	1.82734775819764	9661.18368863228	1	1
sp|P52597|HNRPF_HUMAN	QSGEAFVELGSEDDVK	QSGEAFVELGSEDDVK	855.396850585938	2	473.1990662	1	388.414110168319	1E-05	0.01	0.01	1.82734775819764	776.828220336638	1	1
sp|P52597|HNRPF_HUMAN	QSGEAFVELGSEDDVK	QSGEAFVELGSEDDVK	855.396850585938	2	749.3311768	1	5287.22513863815	0.0485375825231421	0.125381887001469	0.113292248482473	1.82734775819764	2057.98561383002	1	1
sp|P52597|HNRPF_HUMAN	QSGEAFVELGSEDDVK	QSGEAFVELGSEDDVK	855.396850585938	2	991.4578247	1	5523.32223695136	0.609471526939744	0.127173028260356	0.0992955514249602	1.82734775819764	1297.37178156285	1	1
sp|P52597|HNRPF_HUMAN	QSGEAFVELGSEDDVK	QSGEAFVELGSEDDVK	855.396850585938	2	1090.526245	1	4987.51746755067	1	0.0972226563595572	0.0670266138188901	1.82734775819764	28.8074410359286	1	1
sp|P52597|HNRPF_HUMAN	QSGEAFVELGSEDDVK	QSGEAFVELGSEDDVK	855.396850585938	2	1105.515991	1	194.228616420627	2.58559625391108E-10	0.01	0.01	1.82734775819764	169.647577897289	1	1
sp|P52597|HNRPF_HUMAN	QSGEAFVELGSEDDVK	QSGEAFVELGSEDDVK	855.396850585938	2	1237.594727	1	3395.73086776498	0.0485375825231421	0.0387859718543737	0.0355885294076605	1.82734775819764	1439.41422681066	1	1
sp|P52597|HNRPF_HUMAN	Q[Dea]SGEAFVELGSEDDVK	QSGEAFVELGSEDDVK	855.888854980469	2	474.183075	1	1049.12470767576	0.825900481660307	0.01	0.01	1.82734775819764	195.458634971054	1	1
sp|P52597|HNRPF_HUMAN	Q[Dea]SGEAFVELGSEDDVK	QSGEAFVELGSEDDVK	855.888854980469	2	749.3311768	1	5287.22513863815	0.0485375825231421	0.125381887001469	0.113292248482473	1.82734775819764	2057.98561383002	1	1
sp|P52597|HNRPF_HUMAN	Q[Dea]SGEAFVELGSEDDVK	QSGEAFVELGSEDDVK	855.888854980469	2	991.4578247	1	5523.32223695136	0.609471526939744	0.127173028260356	0.0992955514249602	1.82734775819764	1297.37178156285	1	1
sp|P52597|HNRPF_HUMAN	Q[Dea]SGEAFVELGSEDDVK	QSGEAFVELGSEDDVK	855.888854980469	2	1090.526245	1	4987.51746755067	1	0.0972226563595572	0.0670266138188901	1.82734775819764	28.8074410359286	1	1
sp|P52597|HNRPF_HUMAN	Q[Dea]SGEAFVELGSEDDVK	QSGEAFVELGSEDDVK	855.888854980469	2	1237.594727	1	3448.82138005775	0.0485375825231421	0.0401797257385283	0.0355885294076605	1.82734775819764	1333.23320222512	1	1
sp|P52597|HNRPF_HUMAN	Q[Dea]SGEAFVELGSEDDVK	QSGEAFVELGSEDDVK	855.888854980469	2	1308.631836	1	1863.22839643797	0.000194697260400481	0.01	0.01	1.82734775819764	1047.00119478173	1	1
sp|P52597|HNRPF_HUMAN	YGDSEFTVQSTTGHC[CAM]VHMR	YGDSEFTVQSTTGHCVHMR	553.744140625	4	702.3173828	1	12867.0034243647	0.267974183846514	0.674163341476956	0.548003616939716	1.82734775819764	3656.92218353329	1	1
sp|P52597|HNRPF_HUMAN	YGDSEFTVQSTTGHC[CAM]VHMR	YGDSEFTVQSTTGHCVHMR	553.744140625	4	896.3977661	1	5916.4957362474	1	0.206738972781773	0.153923162253013	1.82734775819764	188.215468011512	1	1
sp|P52597|HNRPF_HUMAN	YGDSEFTVQSTTGHC[CAM]VHMR	YGDSEFTVQSTTGHCVHMR	553.744140625	4	1027.436768	1	989.804526234305	0.609471526939744	0.0113616867485716	0.01	1.82734775819764	219.83313034023	1	1
sp|P52597|HNRPF_HUMAN	YGDSEFTVQSTTGHC[CAM]VHMR	YGDSEFTVQSTTGHCVHMR	553.744140625	4	1185.525146	1	2994.64749440487	0.0485375825231421	0.0292213250336754	0.01	1.82734775819764	1112.28457421119	1	1
sp|P52597|HNRPF_HUMAN	YGDSEFTVQSTTGHC[CAM]VHMR	YGDSEFTVQSTTGHCVHMR	553.744140625	4	1313.58374	1	519.431740193644	1	0.01	0.01	1.82734775819764	29.3129249585204	1	1
sp|P52597|HNRPF_HUMAN	YGDSEFTVQSTTGHC[CAM]VHMR	YGDSEFTVQSTTGHCVHMR	553.744140625	4	757.3535767	2	2446.53624945575	0.934726939733546	0.0246070722739791	0.0185266199090648	1.82734775819764	400.17955455742	1	1
sp|P52815|RM12_HUMAN	AALEAVGGTVVLE	AALEAVGGTVVLE	614.842834472656	2	261.1445007	1	20567.2473076618	1	0.784459483077158	0.771435611848096	1.82734775819764	1396.74620912256	1	1
sp|P52815|RM12_HUMAN	AALEAVGGTVVLE	AALEAVGGTVVLE	614.842834472656	2	456.2452698	1	5564.75193136576	0.0485375825231421	0.238830858929191	0.129730782340826	1.82734775819764	2245.28071486239	1	1
sp|P52815|RM12_HUMAN	AALEAVGGTVVLE	AALEAVGGTVVLE	614.842834472656	2	555.3136597	1	6033.79600091438	0.00436348783802182	0.417501599506241	0.163000105651618	1.82734775819764	3205.34757790032	1	1
sp|P52815|RM12_HUMAN	AALEAVGGTVVLE	AALEAVGGTVVLE	614.842834472656	2	674.3719482	1	2700.87597799918	0.00436348783802182	0.02359522469639	0.0232108461720472	1.82734775819764	1495.49360121562	1	1
sp|P52815|RM12_HUMAN	AALEAVGGTVVLE	AALEAVGGTVVLE	614.842834472656	2	770.4042969	1	3673.42006659795	0.934726939733546	0.0482745063022219	0.0464667174355981	1.82734775819764	618.543765621205	1	1
sp|P52815|RM12_HUMAN	AALEAVGGTVVLE	AALEAVGGTVVLE	614.842834472656	2	968.5411377	1	4769.41856591247	0.0485375825231421	0.280229214757903	0.0867121913006578	1.82734775819764	1865.93799848607	1	1
sp|P52815|RM12_HUMAN	IQDVGLVPMGGVMSGAVPAAAAQEAVEEDIPIAK	IQDVGLVPMGGVMSGAVPAAAAQEAVEEDIPIAK	1111.90710449219	3	428.2867432	1	21847.1357105777	1	0.821426015460171	0.794900949947598	1.82734775819764	1385.07214097809	1	1
sp|P52815|RM12_HUMAN	IQDVGLVPMGGVMSGAVPAAAAQEAVEEDIPIAK	IQDVGLVPMGGVMSGAVPAAAAQEAVEEDIPIAK	1111.90710449219	3	541.3707886	1	3185.92220096219	1	0.0415241731661456	0.0336125887439094	1.82734775819764	182.480010123044	1	1
sp|P52815|RM12_HUMAN	IQDVGLVPMGGVMSGAVPAAAAQEAVEEDIPIAK	IQDVGLVPMGGVMSGAVPAAAAQEAVEEDIPIAK	1111.90710449219	3	1213.631104	1	1430.27114396729	1	0.0126373758480371	0.01	1.82734775819764	163.040955644118	1	1
sp|P52815|RM12_HUMAN	IQDVGLVPMGGVMSGAVPAAAAQEAVEEDIPIAK	IQDVGLVPMGGVMSGAVPAAAAQEAVEEDIPIAK	1111.90710449219	3	1341.689697	1	983.983586702668	0.934726939733546	0.01	0.01	1.82734775819764	161.605200829043	1	1
sp|P52815|RM12_HUMAN	IQDVGLVPMGGVMSGAVPAAAAQEAVEEDIPIAK	IQDVGLVPMGGVMSGAVPAAAAQEAVEEDIPIAK	1111.90710449219	3	1483.763916	1	442.271622672924	1E-05	0.01	0.01	1.82734775819764	884.543245345848	1	1
sp|P52815|RM12_HUMAN	IQDVGLVPMGGVMSGAVPAAAAQEAVEEDIPIAK	IQDVGLVPMGGVMSGAVPAAAAQEAVEEDIPIAK	1111.90710449219	3	1084.548828	2	1178.21231201619	0.267974183846514	0.0167237806813774	0.01	1.82734775819764	396.394542457645	1	1
sp|P52815|RM12_HUMAN	IQDVGLVPMGGVMSGAVPAAAAQ[Dea]EAVEEDIPIAK	IQDVGLVPMGGVMSGAVPAAAAQEAVEEDIPIAK	834.428161621094	4	428.2867432	1	15356.2903006797	1	0.735136433243004	0.72314882987053	1.82734775819764	866.177547861593	1	1
sp|P52815|RM12_HUMAN	IQDVGLVPMGGVMSGAVPAAAAQ[Dea]EAVEEDIPIAK	IQDVGLVPMGGVMSGAVPAAAAQEAVEEDIPIAK	834.428161621094	4	1013.551331	1	2324.19852726191	0.267974183846514	0.0269374583747483	0.0164616869468208	1.82734775819764	669.282198504529	1	1
sp|P52815|RM12_HUMAN	IQDVGLVPMGGVMSGAVPAAAAQ[Dea]EAVEEDIPIAK	IQDVGLVPMGGVMSGAVPAAAAQEAVEEDIPIAK	834.428161621094	4	1084.588501	1	1947.63540402464	1	0.0400957640148522	0.0107359332835219	1.82734775819764	85.2472493188777	1	1
sp|P52815|RM12_HUMAN	IQDVGLVPMGGVMSGAVPAAAAQ[Dea]EAVEEDIPIAK	IQDVGLVPMGGVMSGAVPAAAAQEAVEEDIPIAK	834.428161621094	4	1213.631104	1	1539.52056135088	0.0485375825231421	0.01	0.01	1.82734775819764	527.162913275491	1	1
sp|P52815|RM12_HUMAN	IQDVGLVPMGGVMSGAVPAAAAQ[Dea]EAVEEDIPIAK	IQDVGLVPMGGVMSGAVPAAAAQEAVEEDIPIAK	834.428161621094	4	862.4411011	2	1239.69855933003	0.825900481660307	0.01	0.01	1.82734775819764	230.563971733557	1	1
sp|P52815|RM12_HUMAN	IQDVGLVPMGGVMSGAVPAAAAQ[Dea]EAVEEDIPIAK	IQDVGLVPMGGVMSGAVPAAAAQEAVEEDIPIAK	834.428161621094	4	1061.537231	2	133.907103446486	1E-05	0.01	0.01	1.82734775819764	267.814206892971	1	1
sp|P52815|RM12_HUMAN	KLVESLPQEIK	KLVESLPQEIK	428.590484619141	3	517.2980347	1	6917.17212460062	1	0.696354050202172	0.245665427769597	1.82734775819764	616.334863146255	1	1
sp|P52815|RM12_HUMAN	KLVESLPQEIK	KLVESLPQEIK	428.590484619141	3	557.3293457	1	39148.9092671182	1	0.886957383419312	0.870711210122918	1.82734775819764	1278.61551755446	1	1
sp|P52815|RM12_HUMAN	KLVESLPQEIK	KLVESLPQEIK	428.590484619141	3	614.3508301	1	89803.1770415894	1	0.941494091290111	0.934026818636513	1.82734775819764	7628.44800775782	1	1
sp|P52815|RM12_HUMAN	KLVESLPQEIK	KLVESLPQEIK	428.590484619141	3	670.4133911	1	15588.5484698885	1	0.760755634751134	0.726800366204632	1.82734775819764	718.370059407194	1	1
sp|P52815|RM12_HUMAN	KLVESLPQEIK	KLVESLPQEIK	428.590484619141	3	272.1604919	3	0	1E-05	0.01	0.01	1.82734775819764	1	1	1
sp|P52815|RM12_HUMAN	KLVESLPQEIK	KLVESLPQEIK	428.590484619141	3	315.1746826	3	0	1E-05	0.01	0.01	1.82734775819764	1	1	1
sp|P52815|RM12_HUMAN	NYIQGINLVQAK	NYIQGINLVQAK	680.8828125	2	519.2561646	1	821.046200286724	4.93422020144666E-07	0.01	0.01	1.82734775819764	555.343377472592	1	1
sp|P52815|RM12_HUMAN	NYIQGINLVQAK	NYIQGINLVQAK	680.8828125	2	785.4879761	1	2745.08808366815	4.93422020144666E-07	0.0240848318671735	0.01	1.82734775819764	2055.00825415014	1	1
sp|P52815|RM12_HUMAN	NYIQGINLVQAK	NYIQGINLVQAK	680.8828125	2	842.5093994	1	23178.3464519851	1	0.804515143224298	0.714066555925913	1.82734775819764	2736.85405025207	1	1
sp|P52815|RM12_HUMAN	NYIQGINLVQAK	NYIQGINLVQAK	680.8828125	2	970.5679932	1	17142.5178178778	0.934726939733546	0.748637787985376	0.630705488718299	1.82734775819764	2375.29433733592	1	1
sp|P52815|RM12_HUMAN	NYIQGINLVQAK	NYIQGINLVQAK	680.8828125	2	1015.557129	1	913.14531593306	1E-05	0.01	0.01	1.82734775819764	1826.29063186612	1	1
sp|P52815|RM12_HUMAN	NYIQGINLVQAK	NYIQGINLVQAK	680.8828125	2	1083.6521	1	10334.3310197441	0.00436348783802182	0.594388480057245	0.378190470801227	1.82734775819764	4758.13455445749	1	1
sp|P52815|RM12_HUMAN	N[Dea]YIQGINLVQAK	NYIQGINLVQAK	681.374816894531	2	445.2769165	1	6079.92616536342	0.609471526939744	0.206745660094607	0.166481980195303	1.82734775819764	1382.73348811593	1	1
sp|P52815|RM12_HUMAN	N[Dea]YIQGINLVQAK	NYIQGINLVQAK	681.374816894531	2	785.4879761	1	2671.74687904675	4.93422020144666E-07	0.0226569534356137	0.0153590168592574	1.82734775819764	1908.32584490733	1	1
sp|P52815|RM12_HUMAN	N[Dea]YIQGINLVQAK	NYIQGINLVQAK	681.374816894531	2	842.5093994	1	23178.3464519851	1	0.824521151204418	0.804515143224298	1.82734775819764	2736.85405025207	1	1
sp|P52815|RM12_HUMAN	N[Dea]YIQGINLVQAK	NYIQGINLVQAK	681.374816894531	2	970.5679932	1	17142.5178178778	0.934726939733546	0.769732511047002	0.748637787985376	1.82734775819764	2375.29433733592	1	1
sp|P52815|RM12_HUMAN	N[Dea]YIQGINLVQAK	NYIQGINLVQAK	681.374816894531	2	1083.6521	1	10334.3310197441	0.00436348783802182	0.712255784239074	0.594388480057245	1.82734775819764	4758.13455445749	1	1
sp|P52815|RM12_HUMAN	N[Dea]YIQGINLVQAK	NYIQGINLVQAK	681.374816894531	2	672.3695068	2	3708.93403705973	0.609471526939744	0.115937974144589	0.0474691058891174	1.82734775819764	911.082955335279	1	1
sp|P52907|CAZA1_HUMAN	FITHAPPGEFNEVFNDVR	FITHAPPGEFNEVFNDVR	697.009460449219	3	749.394043	1	28144.7694813644	0.934726939733546	0.832643177196389	0.786044099838788	1.82734775819764	4554.44198602127	1	1
sp|P52907|CAZA1_HUMAN	FITHAPPGEFNEVFNDVR	FITHAPPGEFNEVFNDVR	697.009460449219	3	878.4366455	1	12545.0366944696	1	0.666261299465265	0.501450478804523	1.82734775819764	178.500513225801	1	1
sp|P52907|CAZA1_HUMAN	FITHAPPGEFNEVFNDVR	FITHAPPGEFNEVFNDVR	697.009460449219	3	950.4730225	1	17495.7629664519	0.934726939733546	0.752964445679673	0.573695608070877	1.82734775819764	2330.47447532824	1	1
sp|P52907|CAZA1_HUMAN	FITHAPPGEFNEVFNDVR	FITHAPPGEFNEVFNDVR	697.009460449219	3	992.4796143	1	9399.51214989949	1	0.550813707492297	0.298772846585671	1.82734775819764	564.340259136905	1	1
sp|P52907|CAZA1_HUMAN	FITHAPPGEFNEVFNDVR	FITHAPPGEFNEVFNDVR	697.009460449219	3	1097.541504	1	6080.91589851194	0.934726939733546	0.166534462292236	0.05250275841308	1.82734775819764	1006.89760999234	1	1
sp|P52907|CAZA1_HUMAN	FITHAPPGEFNEVFNDVR	FITHAPPGEFNEVFNDVR	697.009460449219	3	1340.626953	1	2276.49795828992	0.609471526939744	0.0156669401380759	0.01	1.82734775819764	575.357541183766	1	1
sp|P52907|CAZA1_HUMAN	FITHAPPGEFN[Dea]EVFNDVR	FITHAPPGEFNEVFNDVR	697.337463378906	3	650.3256226	1	57123.6834567177	1	0.903918249855964	0.885385366549339	1.82734775819764	3603.97829280747	1	1
sp|P52907|CAZA1_HUMAN	FITHAPPGEFN[Dea]EVFNDVR	FITHAPPGEFNEVFNDVR	697.337463378906	3	749.394043	1	28144.7694813644	0.934726939733546	0.832643177196389	0.786044099838788	1.82734775819764	4554.44198602127	1	1
sp|P52907|CAZA1_HUMAN	FITHAPPGEFN[Dea]EVFNDVR	FITHAPPGEFNEVFNDVR	697.337463378906	3	821.4304199	1	1579.05311425575	1E-05	0.0241093830181676	0.01	1.82734775819764	3158.10622851151	1	1
sp|P52907|CAZA1_HUMAN	FITHAPPGEFN[Dea]EVFNDVR	FITHAPPGEFNEVFNDVR	697.337463378906	3	878.4366455	1	12047.9985155217	1	0.652958912061302	0.514398216328318	1.82734775819764	1172.5768711216	1	1
sp|P52907|CAZA1_HUMAN	FITHAPPGEFN[Dea]EVFNDVR	FITHAPPGEFNEVFNDVR	697.337463378906	3	950.4730225	1	17495.7629664519	0.934726939733546	0.752964445679673	0.561302267926151	1.82734775819764	2330.47447532824	1	1
sp|P52907|CAZA1_HUMAN	FITHAPPGEFN[Dea]EVFNDVR	FITHAPPGEFNEVFNDVR	697.337463378906	3	1140.531982	1	671.739403335414	1E-05	0.01	0.01	1.82734775819764	1343.47880667083	1	1
sp|P52907|CAZA1_HUMAN	IIENAENEYQTAISENYQTMSDTTFK	IIENAENEYQTAISENYQTMSDTTFK	1014.12908935547	3	930.4237061	1	1630.6651596653	1E-05	0.0356954127108318	0.01	1.82734775819764	2885.82430526173	1	1
sp|P52907|CAZA1_HUMAN	IIENAENEYQTAISENYQTMSDTTFK	IIENAENEYQTAISENYQTMSDTTFK	1014.12908935547	3	1058.4823	1	1277.97223902358	1E-05	0.01	0.01	1.82734775819764	1625.79906872319	1	1
sp|P52907|CAZA1_HUMAN	IIENAENEYQTAISENYQTMSDTTFK	IIENAENEYQTAISENYQTMSDTTFK	1014.12908935547	3	1076.489502	1	478.347907954271	1E-05	0.01	0.01	1.82734775819764	531.921471853012	1	1
sp|P52907|CAZA1_HUMAN	IIENAENEYQTAISENYQTMSDTTFK	IIENAENEYQTAISENYQTMSDTTFK	1014.12908935547	3	1204.548096	1	470.055362619891	1E-05	0.01	0.01	1.82734775819764	940.110725239781	1	1
sp|P52907|CAZA1_HUMAN	IIENAENEYQTAISENYQTMSDTTFK	IIENAENEYQTAISENYQTMSDTTFK	1014.12908935547	3	1464.631104	1	349.831780857282	4.93422020144666E-07	0.01	0.01	1.82734775819764	234.558575951038	1	1
sp|P52907|CAZA1_HUMAN	IIENAENEYQTAISENYQTMSDTTFK	IIENAENEYQTAISENYQTMSDTTFK	1014.12908935547	3	1551.663208	1	1522.07813235258	1E-05	0.0153101638001361	0.01	1.82734775819764	2663.48221980068	1	1
sp|P52907|CAZA1_HUMAN	IIENAEN[Dea]EYQTAISENYQ[Dea]TMSDTTFK	IIENAENEYQTAISENYQTMSDTTFK	1014.78515625	3	1059.466309	1	980.922567190654	1E-05	0.01	0.01	1.82734775819764	1336.73105599465	1	1
sp|P52907|CAZA1_HUMAN	IIENAEN[Dea]EYQTAISENYQ[Dea]TMSDTTFK	IIENAENEYQTAISENYQTMSDTTFK	1014.78515625	3	1222.529663	1	254.38005840014	0.0485375825231421	0.01	0.01	1.82734775819764	107.200350953884	1	1
sp|P52907|CAZA1_HUMAN	IIENAEN[Dea]EYQTAISENYQ[Dea]TMSDTTFK	IIENAENEYQTAISENYQTMSDTTFK	1014.78515625	3	1306.579712	1	555.580043297744	0.00436348783802182	0.01	0.01	1.82734775819764	268.780008929415	1	1
sp|P52907|CAZA1_HUMAN	IIENAEN[Dea]EYQTAISENYQ[Dea]TMSDTTFK	IIENAENEYQTAISENYQTMSDTTFK	1014.78515625	3	1465.615112	1	282.497423789786	0.267974183846514	0.01	0.01	1.82734775819764	95.3200334515065	1	1
sp|P52907|CAZA1_HUMAN	IIENAEN[Dea]EYQTAISENYQ[Dea]TMSDTTFK	IIENAENEYQTAISENYQTMSDTTFK	1014.78515625	3	1552.647217	1	1320.46923649875	1E-05	0.01	0.01	1.82734775819764	2079.87577593696	1	1
sp|P52907|CAZA1_HUMAN	IIENAEN[Dea]EYQTAISENYQ[Dea]TMSDTTFK	IIENAENEYQTAISENYQTMSDTTFK	1014.78515625	3	1448.621338	2	357.896439101953	1E-05	0.01	0.01	1.82734775819764	449.190819501723	1	1
sp|P52907|CAZA1_HUMAN	LLLNNDNLLR	LLLNNDNLLR	599.351135253906	2	630.3569336	1	4310.38790835383	1E-05	0.081403777626635	0.0679388939703125	1.82734775819764	8620.77581670767	1	1
sp|P52907|CAZA1_HUMAN	LLLNNDNLLR	LLLNNDNLLR	599.351135253906	2	744.3999023	1	21759.6853029402	0.609471526939744	0.794249301947808	0.731381966659712	1.82734775819764	4759.69473066202	1	1
sp|P52907|CAZA1_HUMAN	LLLNNDNLLR	LLLNNDNLLR	599.351135253906	2	858.4428101	1	70298.4120390972	1	0.918798536409428	0.903385777648006	1.82734775819764	983.937505092414	1	1
sp|P52907|CAZA1_HUMAN	LLLNNDNLLR	LLLNNDNLLR	599.351135253906	2	910.4992676	1	1324.79344474481	1E-05	0.01	0.01	1.82734775819764	2649.58688948962	1	1
sp|P52907|CAZA1_HUMAN	LLLNNDNLLR	LLLNNDNLLR	599.351135253906	2	971.5268555	1	67237.3465067877	1	0.915773181879252	0.904089037352914	1.82734775819764	990.478968952288	1	1
sp|P52907|CAZA1_HUMAN	LLLNNDNLLR	LLLNNDNLLR	599.351135253906	2	1084.610962	1	4915.55448431372	0.934726939733546	0.0937106518577569	0.0701685774046159	1.82734775819764	839.154639042886	1	1
sp|P53396|ACLY_HUMAN	AFDSGIIPMEFVNK	AFDSGIIPMEFVNK	784.394897460938	2	591.2772827	1	1607.80777618109	1E-05	0.0136553287264704	0.01	1.82734775819764	2477.73933927332	1	1
sp|P53396|ACLY_HUMAN	AFDSGIIPMEFVNK	AFDSGIIPMEFVNK	784.394897460938	2	704.3613892	1	1747.55614053943	0.267974183846514	0.01	0.01	1.82734775819764	517.431672372645	1	1
sp|P53396|ACLY_HUMAN	AFDSGIIPMEFVNK	AFDSGIIPMEFVNK	784.394897460938	2	864.4284058	1	6508.39717992564	1E-05	0.629350768897013	0.204300896176537	1.82734775819764	10872.2576592154	1	1
sp|P53396|ACLY_HUMAN	AFDSGIIPMEFVNK	AFDSGIIPMEFVNK	784.394897460938	2	977.5124512	1	3860.05239325678	1E-05	0.141122221323021	0.0522993226050621	1.82734775819764	7414.72580227009	1	1
sp|P53396|ACLY_HUMAN	AFDSGIIPMEFVNK	AFDSGIIPMEFVNK	784.394897460938	2	1090.596558	1	720.794745120579	1E-05	0.01	0.01	1.82734775819764	1269.04534875871	1	1
sp|P53396|ACLY_HUMAN	AFDSGIIPMEFVNK	AFDSGIIPMEFVNK	784.394897460938	2	1349.677002	1	399.413408793449	1E-05	0.01	0.01	1.82734775819764	798.826817586898	1	1
sp|P53396|ACLY_HUMAN	FIC[CAM]TTSAIQNR	FICTTSAIQNR	655.829711914063	2	688.3736572	1	4244.74385210158	1	0.065200444975085	0.033445423981444	1.82734775819764	142.366948283036	1	1
sp|P53396|ACLY_HUMAN	FIC[CAM]TTSAIQNR	FICTTSAIQNR	655.829711914063	2	781.3549194	1	477.191899390805	1E-05	0.01	0.01	1.82734775819764	500.309349245718	1	1
sp|P53396|ACLY_HUMAN	FIC[CAM]TTSAIQNR	FICTTSAIQNR	655.829711914063	2	789.4213257	1	2762.09425066931	4.93422020144666E-07	0.040379535228503	0.0243482678051817	1.82734775819764	2229.74863919062	1	1
sp|P53396|ACLY_HUMAN	FIC[CAM]TTSAIQNR	FICTTSAIQNR	655.829711914063	2	890.4689941	1	4152.42510569305	0.934726939733546	0.0618848903530609	0.0526200821847439	1.82734775819764	574.523526067964	1	1
sp|P53396|ACLY_HUMAN	FIC[CAM]TTSAIQNR	FICTTSAIQNR	655.829711914063	2	1050.499634	1	7655.41997088232	1	0.343593367754057	0.0968687641931889	1.82734775819764	603.635328519945	1	1
sp|P53396|ACLY_HUMAN	FIC[CAM]TTSAIQNR	FICTTSAIQNR	655.829711914063	2	525.753479	2	999.130672425348	1	0.01	0.01	1.82734775819764	40.4629484344645	1	1
sp|P53396|ACLY_HUMAN	GVTIIGPATVGGIKPGC[CAM]FK	GVTIIGPATVGGIKPGCFK	624.685241699219	3	963.5080566	1	8130.75188164105	1	0.424668378234852	0.155638442371582	1.82734775819764	40.1062090833411	1	1
sp|P53396|ACLY_HUMAN	GVTIIGPATVGGIKPGC[CAM]FK	GVTIIGPATVGGIKPGCFK	624.685241699219	3	1062.576416	1	3412.37235571636	0.267974183846514	0.0406729147526008	0.0392752636994418	1.82734775819764	1066.07729777098	1	1
sp|P53396|ACLY_HUMAN	GVTIIGPATVGGIKPGC[CAM]FK	GVTIIGPATVGGIKPGCFK	624.685241699219	3	1234.661255	1	1303.58978781178	0.934726939733546	0.01	0.01	1.82734775819764	186.493532204621	1	1
sp|P53396|ACLY_HUMAN	GVTIIGPATVGGIKPGC[CAM]FK	GVTIIGPATVGGIKPGCFK	624.685241699219	3	1331.713989	1	141.125262370171	1E-05	0.01	0.01	1.82734775819764	282.250524740342	1	1
sp|P53396|ACLY_HUMAN	GVTIIGPATVGGIKPGC[CAM]FK	GVTIIGPATVGGIKPGCFK	624.685241699219	3	1501.81958	1	0	1E-05	0.01	0.01	1.82734775819764	1	1	1
sp|P53396|ACLY_HUMAN	GVTIIGPATVGGIKPGC[CAM]FK	GVTIIGPATVGGIKPGCFK	624.685241699219	3	694.8713989	2	11741.6302801562	1	0.64404096589856	0.57586548606368	1.82734775819764	285.989332541141	1	1
sp|P53396|ACLY_HUMAN	IGNTGGMLDNILASK	IGNTGGMLDNILASK	752.395385742188	2	418.2660217	1	2933.2398116516	0.825900481660307	0.0279034569631894	0.01	1.82734775819764	539.687054693368	1	1
sp|P53396|ACLY_HUMAN	IGNTGGMLDNILASK	IGNTGGMLDNILASK	752.395385742188	2	873.5040283	1	2881.45053130511	0.267974183846514	0.0268018462916066	0.01	1.82734775819764	954.650481830894	1	1
sp|P53396|ACLY_HUMAN	IGNTGGMLDNILASK	IGNTGGMLDNILASK	752.395385742188	2	1061.565918	1	2809.56275863684	0.0485375825231421	0.0253567439596094	0.01	1.82734775819764	1000.59776879954	1	1
sp|P53396|ACLY_HUMAN	IGNTGGMLDNILASK	IGNTGGMLDNILASK	752.395385742188	2	1086.52478	1	961.898673851196	1	0.01	0.01	1.82734775819764	36.7274606529159	1	1
sp|P53396|ACLY_HUMAN	IGNTGGMLDNILASK	IGNTGGMLDNILASK	752.395385742188	2	1118.587402	1	6641.36562792877	1	0.216380780997135	0.0164029190238761	1.82734775819764	501.513786079462	1	1
sp|P53396|ACLY_HUMAN	IGNTGGMLDNILASK	IGNTGGMLDNILASK	752.395385742188	2	1390.699463	1	372.076739556558	0.0485375825231421	0.01	0.01	1.82734775819764	163.505171813679	1	1
sp|P53396|ACLY_HUMAN	TIAIIAEGIPEALTR	TIAIIAEGIPEALTR	784.456359863281	2	399.2601929	1	2538.43553712626	1	0.0201432905261539	0.01	1.82734775819764	294.415287166886	1	1
sp|P53396|ACLY_HUMAN	TIAIIAEGIPEALTR	TIAIIAEGIPEALTR	784.456359863281	2	686.3831787	1	6411.19330689039	0.267974183846514	0.194556163621081	0.0770708226070915	1.82734775819764	1801.36163897063	1	1
sp|P53396|ACLY_HUMAN	TIAIIAEGIPEALTR	TIAIIAEGIPEALTR	784.456359863281	2	856.4887085	1	5668.26095883906	1	0.136599239165103	0.0490193583751983	1.82734775819764	381.514424128539	1	1
sp|P53396|ACLY_HUMAN	TIAIIAEGIPEALTR	TIAIIAEGIPEALTR	784.456359863281	2	985.531311	1	3580.37718382307	0.267974183846514	0.0438226055109227	0.0167319595581799	1.82734775819764	1140.83643093634	1	1
sp|P53396|ACLY_HUMAN	TIAIIAEGIPEALTR	TIAIIAEGIPEALTR	784.456359863281	2	1056.568359	1	5995.80752613122	1	0.159895823003938	0.104898739410218	1.82734775819764	365.850811937409	1	1
sp|P53396|ACLY_HUMAN	TIAIIAEGIPEALTR	TIAIIAEGIPEALTR	784.456359863281	2	1169.652466	1	3542.32874236981	1	0.0427300801464814	0.0333391135159208	1.82734775819764	333.707136987643	1	1
sp|P53396|ACLY_HUMAN	VDATADYIC[CAM]K	VDATADYICK	578.271179199219	2	215.1026306	1	2977.65098851911	0.000194697260400481	0.0288360189720668	0.0123724128013354	1.82734775819764	1866.95329749215	1	1
sp|P53396|ACLY_HUMAN	VDATADYIC[CAM]K	VDATADYICK	578.271179199219	2	286.13974	1	2084.94446824268	0.0485375825231421	0.0127015459887217	0.01	1.82734775819764	818.226695145366	1	1
sp|P53396|ACLY_HUMAN	VDATADYIC[CAM]K	VDATADYICK	578.271179199219	2	307.1434631	1	2821.01354599122	0.934726939733546	0.0255639673617048	0.01	1.82734775819764	453.328838076677	1	1
sp|P53396|ACLY_HUMAN	VDATADYIC[CAM]K	VDATADYICK	578.271179199219	2	870.4025879	1	1739.3532094603	0.0485375825231421	0.0120014088647159	0.01	1.82734775819764	618.851250681387	1	1
sp|P53396|ACLY_HUMAN	VDATADYIC[CAM]K	VDATADYICK	578.271179199219	2	941.4396973	1	3816.04805815633	0.934726939733546	0.050742011345921	0.023676425602856	1.82734775819764	566.98261618721	1	1
sp|P53396|ACLY_HUMAN	VDATADYIC[CAM]K	VDATADYICK	578.271179199219	2	425.203064	2	354.647032287885	1E-05	0.01	0.01	1.82734775819764	709.294064575771	1	1
sp|P53992|SC24C_HUMAN	DTLITQC[CAM]AQILAC[CAM]YR	DTLITQCAQILACYR	913.450378417969	2	175.1189575	1	7418.32912228229	0.0485375825231421	0.30895856101096	0.151446385223374	1.82734775819764	3198.93703474968	1	1
sp|P53992|SC24C_HUMAN	DTLITQC[CAM]AQILAC[CAM]YR	DTLITQCAQILACYR	913.450378417969	2	217.0818939	1	2818.96557557222	0.934726939733546	0.0441709651336843	0.025538288587602	1.82734775819764	458.185106204802	1	1
sp|P53992|SC24C_HUMAN	DTLITQC[CAM]AQILAC[CAM]YR	DTLITQCAQILACYR	913.450378417969	2	903.4240723	1	22130.4717806915	1	0.835073795400135	0.797057100149579	1.82734775819764	2668.08902040377	1	1
sp|P53992|SC24C_HUMAN	DTLITQC[CAM]AQILAC[CAM]YR	DTLITQCAQILACYR	913.450378417969	2	1031.482666	1	49929.6674576683	0.934726939733546	0.904368499536173	0.893117266827842	1.82734775819764	6343.6071853852	1	1
sp|P53992|SC24C_HUMAN	DTLITQC[CAM]AQILAC[CAM]YR	DTLITQCAQILACYR	913.450378417969	2	1144.56665	1	31293.8519840968	1	0.86229417943564	0.846025274277568	1.82734775819764	165.096032022248	1	1
sp|P53992|SC24C_HUMAN	SPVESTTEPPAVR	SPVESTTEPPAVR	685.351501464844	2	413.203064	1	2426.54310317323	4.93422020144666E-07	0.0181500786933861	0.01	1.82734775819764	1681.70277089931	1	1
sp|P53992|SC24C_HUMAN	SPVESTTEPPAVR	SPVESTTEPPAVR	685.351501464844	2	539.3300171	1	6011.85900596249	0.934726939733546	0.161033614378933	0.0779197309951367	1.82734775819764	965.646873605641	1	1
sp|P53992|SC24C_HUMAN	SPVESTTEPPAVR	SPVESTTEPPAVR	685.351501464844	2	769.4202881	1	1161.89733896963	0.0485375825231421	0.01	0.01	1.82734775819764	424.623059286556	1	1
sp|P53992|SC24C_HUMAN	SPVESTTEPPAVR	SPVESTTEPPAVR	685.351501464844	2	957.5	1	3585.75078020565	1	0.0439434286894349	0.0168657256169776	1.82734775819764	91.7711668425318	1	1
sp|P53992|SC24C_HUMAN	SPVESTTEPPAVR	SPVESTTEPPAVR	685.351501464844	2	1086.542603	1	2532.23504339814	1	0.0200352694701929	0.01	1.82734775819764	50.4417721569612	1	1
sp|P53992|SC24C_HUMAN	SPVESTTEPPAVR	SPVESTTEPPAVR	685.351501464844	2	1185.610962	1	1026.16167411793	1	0.01	0.01	1.82734775819764	75.3464519080859	1	1
sp|P53999|TCP4_HUMAN	EQISDIDDAVR	EQISDIDDAVR	630.806945800781	2	371.1925049	1	2544.61302706795	1	0.0202593932749002	0.0129147391419979	1.82734775819764	12.5092333860189	1	1
sp|P53999|TCP4_HUMAN	EQISDIDDAVR	EQISDIDDAVR	630.806945800781	2	575.2783813	1	12014.7789744124	1	0.651967388566387	0.444914006612064	1.82734775819764	1018.55569886234	1	1
sp|P53999|TCP4_HUMAN	EQISDIDDAVR	EQISDIDDAVR	630.806945800781	2	688.3624268	1	13378.5946613945	1	0.685988442554668	0.663783355644083	1.82734775819764	574.431233649122	1	1
sp|P53999|TCP4_HUMAN	EQISDIDDAVR	EQISDIDDAVR	630.806945800781	2	803.3893433	1	11207.9445725795	0.934726939733546	0.627141812742932	0.579853672754035	1.82734775819764	1475.10750453409	1	1
sp|P53999|TCP4_HUMAN	EQISDIDDAVR	EQISDIDDAVR	630.806945800781	2	890.4213867	1	31163.7525888157	1	0.845531659643567	0.811200515693673	1.82734775819764	3152.44176975502	1	1
sp|P53999|TCP4_HUMAN	EQISDIDDAVR	EQISDIDDAVR	630.806945800781	2	1003.505493	1	15300.5879458032	1	0.722230888817273	0.633955395776579	1.82734775819764	476.610215127701	1	1
sp|P53999|TCP4_HUMAN	EQ[Dea]ISDIDDAVR	EQISDIDDAVR	631.298950195313	2	345.2244873	1	14137.8952319512	0.0485375825231421	0.741587824628409	0.701757241059082	1.82734775819764	6337.13207656676	1	1
sp|P53999|TCP4_HUMAN	EQ[Dea]ISDIDDAVR	EQISDIDDAVR	631.298950195313	2	460.2514343	1	7929.43423084326	0.267974183846514	0.38834024642647	0.190895087703759	1.82734775819764	2570.29125622685	1	1
sp|P53999|TCP4_HUMAN	EQ[Dea]ISDIDDAVR	EQISDIDDAVR	631.298950195313	2	688.3624268	1	13378.5946613945	1	0.685988442554668	0.663783355644083	1.82734775819764	574.431233649122	1	1
sp|P53999|TCP4_HUMAN	EQ[Dea]ISDIDDAVR	EQISDIDDAVR	631.298950195313	2	803.3893433	1	11207.9445725795	0.934726939733546	0.627141812742932	0.579853672754035	1.82734775819764	1475.10750453409	1	1
sp|P53999|TCP4_HUMAN	EQ[Dea]ISDIDDAVR	EQISDIDDAVR	631.298950195313	2	890.4213867	1	31163.7525888157	1	0.845531659643567	0.811200515693673	1.82734775819764	3152.44176975502	1	1
sp|P53999|TCP4_HUMAN	EQ[Dea]ISDIDDAVR	EQISDIDDAVR	631.298950195313	2	1003.505493	1	15300.5879458032	1	0.722230888817273	0.633955395776579	1.82734775819764	476.610215127701	1	1
sp|P53999|TCP4_HUMAN	GISLNPEQWSQLKEQISDIDDAVR	GISLNPEQWSQLKEQISDIDDAVR	914.462890625	3	1003.505493	1	606.257908652296	1E-05	0.01	0.01	1.82734775819764	1212.51581730459	1	1
sp|P53999|TCP4_HUMAN	GISLNPEQWSQLKEQISDIDDAVR	GISLNPEQWSQLKEQISDIDDAVR	914.462890625	3	1131.564087	1	717.410169438286	1E-05	0.01	0.01	1.82734775819764	1154.07987337942	1	1
sp|P53999|TCP4_HUMAN	GISLNPEQWSQLKEQISDIDDAVR	GISLNPEQWSQLKEQISDIDDAVR	914.462890625	3	1260.606689	1	613.655472500563	1E-05	0.01	0.01	1.82734775819764	842.566059318139	1	1
sp|P53999|TCP4_HUMAN	GISLNPEQWSQLKEQISDIDDAVR	GISLNPEQWSQLKEQISDIDDAVR	914.462890625	3	513.2561646	2	36.7232191855734	1E-05	0.01	0.01	1.82734775819764	73.4464383711469	1	1
sp|P53999|TCP4_HUMAN	GISLNPEQWSQLKEQISDIDDAVR	GISLNPEQWSQLKEQISDIDDAVR	914.462890625	3	1129.05835	2	1433.22553693546	1E-05	0.01	0.01	1.82734775819764	2866.45107387092	1	1
sp|P53999|TCP4_HUMAN	GISLNPEQWSQLKEQISDIDDAVR	GISLNPEQWSQLKEQISDIDDAVR	914.462890625	3	1186.079834	2	407.0957976674	1E-05	0.01	0.01	1.82734775819764	658.800101772801	1	1
sp|P54105|ICLN_HUMAN	FEEESKEPVADEEEEDSDDDVEPITEFR	FEEESKEPVADEEEEDSDDDVEPITEFR	1105.46704101563	3	762.4144897	1	12752.9407671637	1	0.671455083726326	0.620391884005926	1.82734775819764	516.563035552967	1	1
sp|P54105|ICLN_HUMAN	FEEESKEPVADEEEEDSDDDVEPITEFR	FEEESKEPVADEEEEDSDDDVEPITEFR	1105.46704101563	3	891.4570313	1	4003.26778204147	0.825900481660307	0.0567135736281117	0.0359080546348443	1.82734775819764	781.883045000951	1	1
sp|P54105|ICLN_HUMAN	FEEESKEPVADEEEEDSDDDVEPITEFR	FEEESKEPVADEEEEDSDDDVEPITEFR	1105.46704101563	3	1146.531372	1	672.071432570032	0.000194697260400481	0.01	0.01	1.82734775819764	434.656715616433	1	1
sp|P54105|ICLN_HUMAN	FEEESKEPVADEEEEDSDDDVEPITEFR	FEEESKEPVADEEEEDSDDDVEPITEFR	1105.46704101563	3	1220.579346	1	1652.04490118926	0.00436348783802182	0.01	0.01	1.82734775819764	777.836823036963	1	1
sp|P54105|ICLN_HUMAN	FEEESKEPVADEEEEDSDDDVEPITEFR	FEEESKEPVADEEEEDSDDDVEPITEFR	1105.46704101563	3	1422.638306	1	1193.54394361753	1	0.01	0.01	1.82734775819764	30.6309492151522	1	1
sp|P54105|ICLN_HUMAN	FEEESKEPVADEEEEDSDDDVEPITEFR	FEEESKEPVADEEEEDSDDDVEPITEFR	1105.46704101563	3	1537.665283	1	1403.90176815095	1	0.01	0.01	1.82734775819764	87.734456981033	1	1
sp|P54105|ICLN_HUMAN	GLGTGTLYIAESR	GLGTGTLYIAESR	669.356628417969	2	738.3780518	1	106566.82901431	1	0.946267314061349	0.94344924684318	1.82734775819764	12611.8790710783	1	1
sp|P54105|ICLN_HUMAN	GLGTGTLYIAESR	GLGTGTLYIAESR	669.356628417969	2	851.4621582	1	50385.675787248	1	0.898536507759755	0.893871693172897	1.82734775819764	670.180968110188	1	1
sp|P54105|ICLN_HUMAN	GLGTGTLYIAESR	GLGTGTLYIAESR	669.356628417969	2	952.5098267	1	31580.0400913318	1	0.847108047911761	0.846284147259199	1.82734775819764	3386.93314913705	1	1
sp|P54105|ICLN_HUMAN	GLGTGTLYIAESR	GLGTGTLYIAESR	669.356628417969	2	1009.531311	1	68927.8385735804	1	0.917553545247658	0.917469062173322	1.82734775819764	3392.93131774607	1	1
sp|P54105|ICLN_HUMAN	GLGTGTLYIAESR	GLGTGTLYIAESR	669.356628417969	2	1076.562256	1	0	1E-05	0.01	0.01	1.82734775819764	1	1	1
sp|P54105|ICLN_HUMAN	GLGTGTLYIAESR	GLGTGTLYIAESR	669.356628417969	2	1167.600464	1	41079.9676823899	1	0.877931655994073	0.875470033962802	1.82734775819764	2235.1457584376	1	1
sp|P54105|ICLN_HUMAN	GLGT[Dhy]GTLYIAESR	GLGTGTLYIAESR	660.351318359375	2	738.3780518	1	106566.82901431	1	0.946267314061349	0.94344924684318	1.82734775819764	12611.8790710783	1	1
sp|P54105|ICLN_HUMAN	GLGT[Dhy]GTLYIAESR	GLGTGTLYIAESR	660.351318359375	2	851.4621582	1	50385.675787248	1	0.898536507759755	0.893871693172897	1.82734775819764	670.180968110188	1	1
sp|P54105|ICLN_HUMAN	GLGT[Dhy]GTLYIAESR	GLGTGTLYIAESR	660.351318359375	2	858.4719849	1	4347.48181269223	0.267974183846514	0.0690299625488965	0.03055385545571	1.82734775819764	1259.06182525958	1	1
sp|P54105|ICLN_HUMAN	GLGT[Dhy]GTLYIAESR	GLGTGTLYIAESR	660.351318359375	2	952.5098267	1	31580.0400913318	1	0.847108047911761	0.846284147259199	1.82734775819764	3386.93314913705	1	1
sp|P54105|ICLN_HUMAN	GLGT[Dhy]GTLYIAESR	GLGTGTLYIAESR	660.351318359375	2	1009.531311	1	68927.8385735804	1	0.917553545247658	0.917469062173322	1.82734775819764	3392.93131774607	1	1
sp|P54105|ICLN_HUMAN	GLGT[Dhy]GTLYIAESR	GLGTGTLYIAESR	660.351318359375	2	1149.589844	1	11986.0835844675	1	0.675695747859	0.651159477705024	1.82734775819764	707.487463897531	1	1
sp|P54105|ICLN_HUMAN	LEGMLSQSVSSQYNMAGVR	LEGMLSQSVSSQYNMAGVR	686.331176757813	3	810.3927002	1	36637.2360197246	1	0.879616026673397	0.86387003783318	1.82734775819764	3745.03979091905	1	1
sp|P54105|ICLN_HUMAN	LEGMLSQSVSSQYNMAGVR	LEGMLSQSVSSQYNMAGVR	686.331176757813	3	945.4710083	1	2379.39045946012	0.934726939733546	0.0331821882825908	0.0173763739851669	1.82734775819764	314.89120140264	1	1
sp|P54105|ICLN_HUMAN	LEGMLSQSVSSQYNMAGVR	LEGMLSQSVSSQYNMAGVR	686.331176757813	3	1025.483276	1	11752.9867263935	0.267974183846514	0.644463866537896	0.605167385617904	1.82734775819764	3504.6182406355	1	1
sp|P54105|ICLN_HUMAN	LEGMLSQSVSSQYNMAGVR	LEGMLSQSVSSQYNMAGVR	686.331176757813	3	1032.503052	1	3192.4891080117	1	0.0337632405064809	0.01	1.82734775819764	88.7898289009618	1	1
sp|P54105|ICLN_HUMAN	LEGMLSQSVSSQYNMAGVR	LEGMLSQSVSSQYNMAGVR	686.331176757813	3	1112.515259	1	26636.8828457374	1	0.828963964874665	0.825164916868016	1.82734775819764	1268.25654600729	1	1
sp|P54105|ICLN_HUMAN	LEGMLSQSVSSQYNMAGVR	LEGMLSQSVSSQYNMAGVR	686.331176757813	3	828.3738403	2	5657.96164953241	0.609471526939744	0.256479512990068	0.135826025015249	1.82734775819764	1215.05785671797	1	1
sp|P54105|ICLN_HUMAN	TEDSIRDYEDGMEVDTTPTVAGQFEDADVDH	TEDSIRDYEDGMEVDTTPTVAGQFEDADVDH	865.117858886719	4	980.4319458	1	1440.54870113451	1	0.0134404955548228	0.01	1.82734775819764	5.37505321113895	1	1
sp|P54105|ICLN_HUMAN	TEDSIRDYEDGMEVDTTPTVAGQFEDADVDH	TEDSIRDYEDGMEVDTTPTVAGQFEDADVDH	865.117858886719	4	1109.474609	1	5072.92988928222	0.825900481660307	0.101616400662183	0.0450353220017738	1.82734775819764	931.456024076721	1	1
sp|P54105|ICLN_HUMAN	TEDSIRDYEDGMEVDTTPTVAGQFEDADVDH	TEDSIRDYEDGMEVDTTPTVAGQFEDADVDH	865.117858886719	4	1132.454102	1	6387.59130139599	0.934726939733546	0.281168577626908	0.192370347713154	1.82734775819764	1089.49612408874	1	1
sp|P54105|ICLN_HUMAN	TEDSIRDYEDGMEVDTTPTVAGQFEDADVDH	TEDSIRDYEDGMEVDTTPTVAGQFEDADVDH	865.117858886719	4	1224.501465	1	4807.89692660066	1	0.182505934548213	0.0885602939795981	1.82734775819764	11.4489826336112	1	1
sp|P54105|ICLN_HUMAN	TEDSIRDYEDGMEVDTTPTVAGQFEDADVDH	TEDSIRDYEDGMEVDTTPTVAGQFEDADVDH	865.117858886719	4	1281.522949	1	6525.0272614729	0.267974183846514	0.307898764877524	0.205165247466167	1.82734775819764	2143.58217606179	1	1
sp|P54105|ICLN_HUMAN	TEDSIRDYEDGMEVDTTPTVAGQFEDADVDH	TEDSIRDYEDGMEVDTTPTVAGQFEDADVDH	865.117858886719	4	1541.606079	1	3169.25017695085	1	0.113340557928162	0.0332145775702054	1.82734775819764	20.5707238308942	1	1
sp|P54105|ICLN_HUMAN	TEDSIRDYEDGMEVDTTPTVAGQ[Dea]FEDADVDH	TEDSIRDYEDGMEVDTTPTVAGQFEDADVDH	1153.48266601563	3	1204.475342	1	3750.69530133576	0.267974183846514	0.048763871487754	0.0150378886310587	1.82734775819764	1059.16400748388	1	1
sp|P54105|ICLN_HUMAN	TEDSIRDYEDGMEVDTTPTVAGQ[Dea]FEDADVDH	TEDSIRDYEDGMEVDTTPTVAGQFEDADVDH	1153.48266601563	3	1224.501465	1	7071.97538892315	0.609471526939744	0.263777453655784	0.0647339924407903	1.82734775819764	1540.15512031828	1	1
sp|P54105|ICLN_HUMAN	TEDSIRDYEDGMEVDTTPTVAGQ[Dea]FEDADVDH	TEDSIRDYEDGMEVDTTPTVAGQFEDADVDH	1153.48266601563	3	1281.522949	1	4371.75434144911	0.825900481660307	0.0700385321505441	0.0189426289543442	1.82734775819764	867.827741739443	1	1
sp|P54105|ICLN_HUMAN	TEDSIRDYEDGMEVDTTPTVAGQ[Dea]FEDADVDH	TEDSIRDYEDGMEVDTTPTVAGQFEDADVDH	1153.48266601563	3	1501.644165	1	6302.53383830287	1	0.184760008816971	0.0387286628371419	1.82734775819764	355.957940136407	1	1
sp|P54105|ICLN_HUMAN	TEDSIRDYEDGMEVDTTPTVAGQ[Dea]FEDADVDH	TEDSIRDYEDGMEVDTTPTVAGQFEDADVDH	1153.48266601563	3	1541.606079	1	5482.29065118198	1	0.124712894804955	0.0261862304435111	1.82734775819764	222.996855012899	1	1
sp|P54105|ICLN_HUMAN	TEDSIRDYEDGMEVDTTPTVAGQ[Dea]FEDADVDH	TEDSIRDYEDGMEVDTTPTVAGQFEDADVDH	1153.48266601563	3	1513.645874	2	1689.15065456224	0.825900481660307	0.01	0.01	1.82734775819764	332.301053819611	1	1
sp|P54136|SYRC_HUMAN	IVFVPGC[CAM]SIPLTIVK	IVFVPGCSIPLTIVK	548.324890136719	3	670.4497681	1	7620.23611298165	1E-05	0.339960279394149	0.159730657323764	1.82734775819764	14106.9253404756	1	1
sp|P54136|SYRC_HUMAN	IVFVPGC[CAM]SIPLTIVK	IVFVPGCSIPLTIVK	548.324890136719	3	773.4014282	1	425.31892746878	0.000194697260400481	0.01	0.01	1.82734775819764	249.438671822477	1	1
sp|P54136|SYRC_HUMAN	IVFVPGC[CAM]SIPLTIVK	IVFVPGCSIPLTIVK	548.324890136719	3	783.5338745	1	274.852168580426	7.00113661125923E-13	0.01	0.01	1.82734775819764	264.147447312521	1	1
sp|P54136|SYRC_HUMAN	IVFVPGC[CAM]SIPLTIVK	IVFVPGCSIPLTIVK	548.324890136719	3	860.4334717	1	1201.03049628894	1E-05	0.01	0.01	1.82734775819764	1371.16359015117	1	1
sp|P54136|SYRC_HUMAN	IVFVPGC[CAM]SIPLTIVK	IVFVPGCSIPLTIVK	548.324890136719	3	870.5658569	1	1022.45380059213	1E-05	0.0206991311172729	0.01	1.82734775819764	1157.85434105806	1	1
sp|P54136|SYRC_HUMAN	IVFVPGC[CAM]SIPLTIVK	IVFVPGCSIPLTIVK	548.324890136719	3	765.4416504	2	411.909474114044	0.0485375825231421	0.01	0.01	1.82734775819764	161.818218720799	1	1
sp|P54136|SYRC_HUMAN	LANIDEEMLQK	LANIDEEMLQK	652.331726074219	2	147.1128082	1	179.746708554495	1E-05	0.01	0.01	1.82734775819764	359.49341710899	1	1
sp|P54136|SYRC_HUMAN	LANIDEEMLQK	LANIDEEMLQK	652.331726074219	2	299.1713867	1	773.662232435412	1E-05	0.01	0.01	1.82734775819764	1034.69745834328	1	1
sp|P54136|SYRC_HUMAN	LANIDEEMLQK	LANIDEEMLQK	652.331726074219	2	777.3811035	1	1144.42192851891	1E-05	0.01	0.01	1.82734775819764	1856.15904683656	1	1
sp|P54136|SYRC_HUMAN	LANIDEEMLQK	LANIDEEMLQK	652.331726074219	2	892.4080811	1	3291.10277153712	1E-05	0.0360418208143931	0.01	1.82734775819764	5675.74592281475	1	1
sp|P54136|SYRC_HUMAN	LANIDEEMLQK	LANIDEEMLQK	652.331726074219	2	1005.492126	1	739.966201190985	1E-05	0.01	0.01	1.82734775819764	1479.93240238197	1	1
sp|P54136|SYRC_HUMAN	LANIDEEMLQK	LANIDEEMLQK	652.331726074219	2	1119.535034	1	1336.32826187609	1E-05	0.01	0.01	1.82734775819764	2672.65652375218	1	1
sp|P54136|SYRC_HUMAN	LFEFAGYDVLR	LFEFAGYDVLR	665.345520019531	2	387.2714233	1	1886.68588500075	1	0.01	0.01	1.82734775819764	19.9690926300266	1	1
sp|P54136|SYRC_HUMAN	LFEFAGYDVLR	LFEFAGYDVLR	665.345520019531	2	537.270752	1	207.170134461993	4.93422020144666E-07	0.01	0.01	1.82734775819764	158.14788520194	1	1
sp|P54136|SYRC_HUMAN	LFEFAGYDVLR	LFEFAGYDVLR	665.345520019531	2	722.3831787	1	5765.1424253256	0.934726939733546	0.143081905064579	0.0236261572534326	1.82734775819764	949.65390559339	1	1
sp|P54136|SYRC_HUMAN	LFEFAGYDVLR	LFEFAGYDVLR	665.345520019531	2	793.4202881	1	5219.08450718694	0.609471526939744	0.109447743774197	0.0216050034122156	1.82734775819764	1310.92954657114	1	1
sp|P54136|SYRC_HUMAN	LFEFAGYDVLR	LFEFAGYDVLR	665.345520019531	2	940.4887085	1	5157.29087110758	0.267974183846514	0.106105203097457	0.0468494617886139	1.82734775819764	1722.03011477359	1	1
sp|P54136|SYRC_HUMAN	LFEFAGYDVLR	LFEFAGYDVLR	665.345520019531	2	1069.53125	1	6292.03063350308	0.267974183846514	0.184021428472797	0.0543453098969726	1.82734775819764	1911.05951645942	1	1
sp|P54136|SYRC_HUMAN	LMDLLGEGLKR	LMDLLGEGLKR	415.572570800781	3	586.3269043	1	203.852791686616	7.00113661125923E-13	0.01	0.01	1.82734775819764	200.105901396426	1	1
sp|P54136|SYRC_HUMAN	LMDLLGEGLKR	LMDLLGEGLKR	415.572570800781	3	643.3483887	1	348.335962166437	1E-05	0.0152738196722919	0.01	1.82734775819764	696.671924332873	1	1
sp|P54136|SYRC_HUMAN	LMDLLGEGLKR	LMDLLGEGLKR	415.572570800781	3	659.3834839	1	11100.7827632677	0.934726939733546	0.623506918344739	0.11909274265768	1.82734775819764	1783.54124756812	1	1
sp|P54136|SYRC_HUMAN	LMDLLGEGLKR	LMDLLGEGLKR	415.572570800781	3	772.4675903	1	6426.17855134754	1	0.195779767591909	0.0167088676496362	1.82734775819764	21.4473529238094	1	1
sp|P54136|SYRC_HUMAN	LMDLLGEGLKR	LMDLLGEGLKR	415.572570800781	3	1000.578552	1	655.955742579374	0.0485375825231421	0.01	0.01	1.82734775819764	242.106737824282	1	1
sp|P54136|SYRC_HUMAN	LMDLLGEGLKR	LMDLLGEGLKR	415.572570800781	3	1131.619019	1	0	1E-05	0.01	0.01	1.82734775819764	1	1	1
sp|P54136|SYRC_HUMAN	STIIGESISR	STIIGESISR	531.793090820313	2	302.171051	1	4589.48033927802	0.934726939733546	0.0788300065937464	0.0413329800522062	1.82734775819764	641.425944726567	1	1
sp|P54136|SYRC_HUMAN	STIIGESISR	STIIGESISR	531.793090820313	2	375.2350464	1	327.423876541436	1E-05	0.01	0.01	1.82734775819764	654.847753082872	1	1
sp|P54136|SYRC_HUMAN	STIIGESISR	STIIGESISR	531.793090820313	2	648.3311157	1	20448.9410197893	0.934726939733546	0.78339380461508	0.635316705396727	1.82734775819764	3080.09698780901	1	1
sp|P54136|SYRC_HUMAN	STIIGESISR	STIIGESISR	531.793090820313	2	688.3511963	1	240.496397278119	1E-05	0.01	0.01	1.82734775819764	480.992794556238	1	1
sp|P54136|SYRC_HUMAN	STIIGESISR	STIIGESISR	531.793090820313	2	761.4152222	1	10325.5927090153	1	0.594173156419022	0.473336763617871	1.82734775819764	664.719654306895	1	1
sp|P54136|SYRC_HUMAN	STIIGESISR	STIIGESISR	531.793090820313	2	874.4992676	1	4347.87472536206	0.825900481660307	0.0690610311634843	0.0147330266357513	1.82734775819764	777.71516400277	1	1
sp|P54136|SYRC_HUMAN	VIVDFSSPNIAK	VIVDFSSPNIAK	645.358642578125	2	213.1597595	1	3821.27307624772	0.934726939733546	0.0508732575049591	0.0114009915001436	1.82734775819764	566.097432027849	1	1
sp|P54136|SYRC_HUMAN	VIVDFSSPNIAK	VIVDFSSPNIAK	645.358642578125	2	542.3296509	1	2736.23645874131	1	0.0238743830327362	0.01	1.82734775819764	68.3463233346165	1	1
sp|P54136|SYRC_HUMAN	VIVDFSSPNIAK	VIVDFSSPNIAK	645.358642578125	2	716.3937378	1	2897.70946201032	1	0.0271598739482046	0.0113454670159094	1.82734775819764	9.969346717387	1	1
sp|P54136|SYRC_HUMAN	VIVDFSSPNIAK	VIVDFSSPNIAK	645.358642578125	2	863.4621582	1	7334.10775476406	0.825900481660307	0.296853561787226	0.01	1.82734775819764	1337.26221128576	1	1
sp|P54136|SYRC_HUMAN	VIVDFSSPNIAK	VIVDFSSPNIAK	645.358642578125	2	978.4890747	1	6082.02705641418	1	0.166530789629901	0.0126528561274011	1.82734775819764	334.069436166332	1	1
sp|P54136|SYRC_HUMAN	VIVDFSSPNIAK	VIVDFSSPNIAK	645.358642578125	2	1077.557495	1	10177.9845690594	1	0.587985019639245	0.0383546791001447	1.82734775819764	370.836325521577	1	1
sp|P54577|SYYC_HUMAN	EYTLDVYR	EYTLDVYR	529.761291503906	2	293.1131897	1	1326.77404044571	1E-05	0.01	0.01	1.82734775819764	2653.54808089141	1	1
sp|P54577|SYYC_HUMAN	EYTLDVYR	EYTLDVYR	529.761291503906	2	437.2507019	1	9238.15403751079	0.934726939733546	0.541944628880772	0.0365658560523009	1.82734775819764	1399.01890921629	1	1
sp|P54577|SYYC_HUMAN	EYTLDVYR	EYTLDVYR	529.761291503906	2	552.2776489	1	24871.0637634252	1	0.815308964402321	0.699422075135526	1.82734775819764	2427.61940259615	1	1
sp|P54577|SYYC_HUMAN	EYTLDVYR	EYTLDVYR	529.761291503906	2	665.3616943	1	10220.4732182283	0.825900481660307	0.589853600696341	0.0756455279508566	1.82734775819764	1807.21553750239	1	1
sp|P54577|SYYC_HUMAN	EYTLDVYR	EYTLDVYR	529.761291503906	2	766.4093628	1	14186.9290261937	0.267974183846514	0.702519066265007	0.221750995663204	1.82734775819764	4671.96997867793	1	1
sp|P54577|SYYC_HUMAN	EYTLDVYR	EYTLDVYR	529.761291503906	2	929.4727173	1	226.171721293944	1E-05	0.0229129424338534	0.01	1.82734775819764	452.343442587887	1	1
sp|P54577|SYYC_HUMAN	ISEEC[CAM]IAQWK	ISEECIAQWK	632.305541992188	2	803.3603516	1	160.965733942686	1E-05	0.01	0.01	1.82734775819764	321.931467885372	1	1
sp|P54577|SYYC_HUMAN	ISEEC[CAM]IAQWK	ISEECIAQWK	632.305541992188	2	805.4025269	1	4400.3467521257	0.609471526939744	0.0710893270710845	0.01	1.82734775819764	1085.0988179425	1	1
sp|P54577|SYYC_HUMAN	ISEEC[CAM]IAQWK	ISEECIAQWK	632.305541992188	2	934.4451294	1	2935.73165815384	1E-05	0.0278646958132373	0.0114519457255399	1.82734775819764	5528.86330738466	1	1
sp|P54577|SYYC_HUMAN	ISEEC[CAM]IAQWK	ISEECIAQWK	632.305541992188	2	1063.487671	1	2833.43942870064	1E-05	0.0257642463348712	0.0104250089587675	1.82734775819764	3480.76044136731	1	1
sp|P54577|SYYC_HUMAN	ISEEC[CAM]IAQWK	ISEECIAQWK	632.305541992188	2	1150.519775	1	3844.01191484261	1E-05	0.0514292806565031	0.0166170873285989	1.82734775819764	6160.22493421046	1	1
sp|P54577|SYYC_HUMAN	ISEEC[CAM]IAQWK	ISEECIAQWK	632.305541992188	2	532.2474976	2	1526.50096622321	1	0.0116169821159394	0.01	1.82734775819764	176.93258529419	1	1
sp|P54577|SYYC_HUMAN	NLQEVLGEEK	NLQEVLGEEK	579.8037109375	2	356.1928406	1	2469.7344134757	1	0.0189279993973586	0.01	1.82734775819764	175.907003399853	1	1
sp|P54577|SYYC_HUMAN	NLQEVLGEEK	NLQEVLGEEK	579.8037109375	2	462.2194519	1	3531.05355317427	1E-05	0.0422757382760937	0.0240973301372516	1.82734775819764	6435.72054346664	1	1
sp|P54577|SYYC_HUMAN	NLQEVLGEEK	NLQEVLGEEK	579.8037109375	2	674.3719482	1	3987.80046744878	0.000194697260400481	0.0562875063681499	0.01	1.82734775819764	2294.24803483413	1	1
sp|P54577|SYYC_HUMAN	NLQEVLGEEK	NLQEVLGEEK	579.8037109375	2	697.3879395	1	425.607601259147	1E-05	0.01	0.01	1.82734775819764	851.215202518293	1	1
sp|P54577|SYYC_HUMAN	NLQEVLGEEK	NLQEVLGEEK	579.8037109375	2	803.4145508	1	3343.31716121752	1E-05	0.100962247368275	0.0373274691530405	1.82734775819764	6686.63432243504	1	1
sp|P54577|SYYC_HUMAN	NLQEVLGEEK	NLQEVLGEEK	579.8037109375	2	931.4730835	1	5959.24577489294	1E-05	0.161366305564433	0.156458001074638	1.82734775819764	10103.4034602543	1	1
sp|P54577|SYYC_HUMAN	NSEPEEVIPSR	NSEPEEVIPSR	628.809509277344	2	700.3988037	1	3247.99701232984	1	0.0351105424770708	0.0117123211616209	1.82734775819764	365.976811926495	1	1
sp|P54577|SYYC_HUMAN	NSEPEEVIPSR	NSEPEEVIPSR	628.809509277344	2	829.4414063	1	2799.55999589069	0.00436348783802182	0.0309438225984809	0.0251116477449329	1.82734775819764	1447.28953369516	1	1
sp|P54577|SYYC_HUMAN	NSEPEEVIPSR	NSEPEEVIPSR	628.809509277344	2	898.4152832	1	1172.39320309456	1	0.01	0.01	1.82734775819764	47.2851386367317	1	1
sp|P54577|SYYC_HUMAN	NSEPEEVIPSR	NSEPEEVIPSR	628.809509277344	2	926.4942017	1	22787.343089533	1	0.801823682233514	0.692429220059823	1.82734775819764	1318.54711667814	1	1
sp|P54577|SYYC_HUMAN	NSEPEEVIPSR	NSEPEEVIPSR	628.809509277344	2	1055.536743	1	1448.0676634224	0.934726939733546	0.01	0.01	1.82734775819764	227.3711801064	1	1
sp|P54577|SYYC_HUMAN	NSEPEEVIPSR	NSEPEEVIPSR	628.809509277344	2	1082.5	1	6623.04548318929	1	0.226587834277641	0.214474511747594	1.82734775819764	448.383351994748	1	1
sp|P54577|SYYC_HUMAN	VDAQFGGIDQR	VDAQFGGIDQR	603.299072265625	2	645.3314819	1	14243.1717179467	1	0.703656908214772	0.263675286362728	1.82734775819764	888.370803429989	1	1
sp|P54577|SYYC_HUMAN	VDAQFGGIDQR	VDAQFGGIDQR	603.299072265625	2	792.3999023	1	10262.3884702328	4.93422020144666E-07	0.591257924978229	0.0441786655451053	1.82734775819764	8301.64524090792	1	1
sp|P54577|SYYC_HUMAN	VDAQFGGIDQR	VDAQFGGIDQR	603.299072265625	2	903.4206543	1	1036.21825340966	0.934726939733546	0.01	0.01	1.82734775819764	153.564508364826	1	1
sp|P54577|SYYC_HUMAN	VDAQFGGIDQR	VDAQFGGIDQR	603.299072265625	2	920.4584351	1	999.28103921504	1E-05	0.01	0.01	1.82734775819764	1998.56207843008	1	1
sp|P54577|SYYC_HUMAN	VDAQFGGIDQR	VDAQFGGIDQR	603.299072265625	2	991.4955444	1	2104.77546262017	1	0.0130059434512219	0.01	1.82734775819764	106.701485786854	1	1
sp|P54577|SYYC_HUMAN	VDAQFGGIDQR	VDAQFGGIDQR	603.299072265625	2	1031.479248	1	374.562445830862	7.00113661125923E-13	0.01	0.01	1.82734775819764	362.990334785938	1	1
sp|P54577|SYYC_HUMAN	VHLMNPMVPGLTGSK	VHLMNPMVPGLTGSK	527.614440917969	3	562.319519	1	3473.34212445288	0.267974183846514	0.0408382525099845	0.01	1.82734775819764	1097.65907534233	1	1
sp|P54577|SYYC_HUMAN	VHLMNPMVPGLTGSK	VHLMNPMVPGLTGSK	527.614440917969	3	659.3722534	1	25872.6629266625	1	0.821051789661079	0.751634872763507	1.82734775819764	1700.44341796026	1	1
sp|P54577|SYYC_HUMAN	VHLMNPMVPGLTGSK	VHLMNPMVPGLTGSK	527.614440917969	3	758.4406738	1	5489.18595134538	0.825900481660307	0.125068907529013	0.0256367683209189	1.82734775819764	1058.92267205611	1	1
sp|P54577|SYYC_HUMAN	VHLMNPMVPGLTGSK	VHLMNPMVPGLTGSK	527.614440917969	3	823.3953247	1	6369.67962735198	1	0.190689107517125	0.0314415086779954	1.82734775819764	64.2027092909857	1	1
sp|P54577|SYYC_HUMAN	VHLMNPMVPGLTGSK	VHLMNPMVPGLTGSK	527.614440917969	3	922.4637451	1	1843.37310078291	0.609471526939744	0.01	0.01	1.82734775819764	424.054469818685	1	1
sp|P54577|SYYC_HUMAN	VHLMNPMVPGLTGSK	VHLMNPMVPGLTGSK	527.614440917969	3	595.3146362	2	16789.7272215808	1	0.744046120581052	0.551053468333838	1.82734775819764	182.473928321822	1	1
sp|P54578|UBP14_HUMAN	AQLFALTGVQPAR	AQLFALTGVQPAR	686.390808105469	2	728.4049683	1	11947.6437790766	1	0.651864146295964	0.650071803890148	1.82734775819764	214.564738338995	1	1
sp|P54578|UBP14_HUMAN	AQLFALTGVQPAR	AQLFALTGVQPAR	686.390808105469	2	841.4890137	1	9739.18408455522	1	0.568001623850644	0.513854673062592	1.82734775819764	351.510046904561	1	1
sp|P54578|UBP14_HUMAN	AQLFALTGVQPAR	AQLFALTGVQPAR	686.390808105469	2	912.526123	1	10760.8778189385	0.609471526939744	0.611204162037113	0.56207389527505	1.82734775819764	2511.10274835941	1	1
sp|P54578|UBP14_HUMAN	AQLFALTGVQPAR	AQLFALTGVQPAR	686.390808105469	2	1029.572754	1	633.69955631817	1	0.01	0.01	1.82734775819764	51.4140896140578	1	1
sp|P54578|UBP14_HUMAN	AQLFALTGVQPAR	AQLFALTGVQPAR	686.390808105469	2	1059.594604	1	9669.15779911539	0.934726939733546	0.577880887706094	0.564633161525436	1.82734775819764	1396.76756563856	1	1
sp|P54578|UBP14_HUMAN	AQLFALTGVQPAR	AQLFALTGVQPAR	686.390808105469	2	1172.678589	1	6893.48619272889	1	0.242992446658271	0.192654994876058	1.82734775819764	399.806812679009	1	1
sp|P54578|UBP14_HUMAN	LEAIEDDSVKETDSSSASAATPSK	LEAIEDDSVKETDSSSASAATPSK	813.385375976563	3	906.4526978	1	611.955074995848	2.58559625391108E-10	0.01	0.01	1.82734775819764	508.649472062784	1	1
sp|P54578|UBP14_HUMAN	LEAIEDDSVKETDSSSASAATPSK	LEAIEDDSVKETDSSSASAATPSK	813.385375976563	3	993.4847412	1	1551.0132340528	0.0485375825231421	0.01	0.01	1.82734775819764	565.889366470955	1	1
sp|P54578|UBP14_HUMAN	LEAIEDDSVKETDSSSASAATPSK	LEAIEDDSVKETDSSSASAATPSK	813.385375976563	3	1209.559326	1	969.550492516058	0.934726939733546	0.01	0.01	1.82734775819764	119.760071114504	1	1
sp|P54578|UBP14_HUMAN	LEAIEDDSVKETDSSSASAATPSK	LEAIEDDSVKETDSSSASAATPSK	813.385375976563	3	1338.601929	1	1301.97625218533	0.934726939733546	0.01	0.01	1.82734775819764	202.903404873744	1	1
sp|P54578|UBP14_HUMAN	LEAIEDDSVKETDSSSASAATPSK	LEAIEDDSVKETDSSSASAATPSK	813.385375976563	3	1466.696899	1	212.92267839179	1E-05	0.01	0.01	1.82734775819764	425.845356783579	1	1
sp|P54578|UBP14_HUMAN	LEAIEDDSVKETDSSSASAATPSK	LEAIEDDSVKETDSSSASAATPSK	813.385375976563	3	1098.511108	2	1725.34882001306	1	0.0168933481396291	0.01	1.82734775819764	5.98826353635513	1	1
sp|P54578|UBP14_HUMAN	RVEIMEEESEQ	RVEIMEEESEQ	689.811401367188	2	629.3439331	1	4643.56296775036	0.0485375825231421	0.0955555037937818	0.0812493865148941	1.82734775819764	1952.5218153219	1	1
sp|P54578|UBP14_HUMAN	RVEIMEEESEQ	RVEIMEEESEQ	689.811401367188	2	758.3865356	1	5764.06620167477	0.934726939733546	0.143021343002132	0.0864815611833815	1.82734775819764	718.756296156439	1	1
sp|P54578|UBP14_HUMAN	RVEIMEEESEQ	RVEIMEEESEQ	689.811401367188	2	887.4291382	1	5370.64841059396	1	0.118003699391676	0.0597834774299884	1.82734775819764	71.5957012626113	1	1
sp|P54578|UBP14_HUMAN	RVEIMEEESEQ	RVEIMEEESEQ	689.811401367188	2	1016.471741	1	7588.72602374418	1	0.33330654535499	0.13984158805092	1.82734775819764	46.7398709325225	1	1
sp|P54578|UBP14_HUMAN	RVEIMEEESEQ	RVEIMEEESEQ	689.811401367188	2	1103.503784	1	4543.63267406022	0.267974183846514	0.076878210370662	0.056480830066715	1.82734775819764	1291.8211584174	1	1
sp|P54578|UBP14_HUMAN	RVEIMEEESEQ	RVEIMEEESEQ	689.811401367188	2	1232.546387	1	9264.43988538774	1	0.54351030175349	0.519832892945203	1.82734775819764	843.150796176471	1	1
sp|P54578|UBP14_HUMAN	RVEIMEEESEQ[Dea]	RVEIMEEESEQ	690.303405761719	2	629.3439331	1	4655.31100304863	0.0485375825231421	0.0955555037937818	0.0817602678049296	1.82734775819764	1929.02574472536	1	1
sp|P54578|UBP14_HUMAN	RVEIMEEESEQ[Dea]	RVEIMEEESEQ	690.303405761719	2	758.3865356	1	5914.47995975164	1	0.153760257128955	0.0841089560220374	1.82734775819764	417.928780002693	1	1
sp|P54578|UBP14_HUMAN	RVEIMEEESEQ[Dea]	RVEIMEEESEQ	690.303405761719	2	887.4291382	1	5370.64841059396	1	0.118003699391676	0.0604795533180827	1.82734775819764	71.5957012626113	1	1
sp|P54578|UBP14_HUMAN	RVEIMEEESEQ[Dea]	RVEIMEEESEQ	690.303405761719	2	1016.471741	1	7588.72602374418	1	0.33330654535499	0.13984158805092	1.82734775819764	46.7398709325225	1	1
sp|P54578|UBP14_HUMAN	RVEIMEEESEQ[Dea]	RVEIMEEESEQ	690.303405761719	2	1103.503784	1	4543.63267406022	0.267974183846514	0.076878210370662	0.0506942125215213	1.82734775819764	1291.8211584174	1	1
sp|P54578|UBP14_HUMAN	RVEIMEEESEQ[Dea]	RVEIMEEESEQ	690.303405761719	2	1232.546387	1	9014.75309906851	1	0.529160472988636	0.519832892945203	1.82734775819764	343.777223538025	1	1
sp|P54578|UBP14_HUMAN	YLFTGLK	YLFTGLK	421.244537353516	2	277.1546631	1	6336.94101605834	0.00436348783802182	0.187532728699103	0.137317870073307	1.82734775819764	3364.12376039635	1	1
sp|P54578|UBP14_HUMAN	YLFTGLK	YLFTGLK	421.244537353516	2	317.2183228	1	2492.90515166017	0.0485375825231421	0.0193497281522055	0.0148215892844401	1.82734775819764	1052.65749634107	1	1
sp|P54578|UBP14_HUMAN	YLFTGLK	YLFTGLK	421.244537353516	2	418.2660217	1	3940.82951662998	0.00436348783802182	0.0546238947145511	0.0465423893184339	1.82734775819764	2005.17735409593	1	1
sp|P54578|UBP14_HUMAN	YLFTGLK	YLFTGLK	421.244537353516	2	565.3344116	1	39070.2133890997	1	0.870505109433782	0.863146574148378	1.82734775819764	2751.32055768786	1	1
sp|P54578|UBP14_HUMAN	YLFTGLK	YLFTGLK	421.244537353516	2	678.4185181	1	9458.65110282233	0.825900481660307	0.553825074598518	0.204479842169279	1.82734775819764	1716.63108702874	1	1
sp|P54578|UBP14_HUMAN	YLFTGLK	YLFTGLK	421.244537353516	2	412.2392578	2	388.528188495231	1E-05	0.01	0.01	1.82734775819764	777.056376990462	1	1
sp|P54727|RD23B_HUMAN	QEKPAEKPAETPVATSPTATDSTSGDSSR	QEKPAEKPAETPVATSPTATDSTSGDSSR	737.104736328125	4	796.3431396	1	31590.9478355657	1	0.847167981955139	0.832632672030022	1.82734775819764	2290.55189782982	1	1
sp|P54727|RD23B_HUMAN	QEKPAEKPAETPVATSPTATDSTSGDSSR	QEKPAEKPAETPVATSPTATDSTSGDSSR	737.104736328125	4	911.3701172	1	20552.3012372576	1	0.784312504893338	0.741533995064802	1.82734775819764	910.2927047745	1	1
sp|P54727|RD23B_HUMAN	QEKPAEKPAETPVATSPTATDSTSGDSSR	QEKPAEKPAETPVATSPTATDSTSGDSSR	737.104736328125	4	1012.417786	1	17519.2313421534	1	0.75326971363287	0.743554332858901	1.82734775819764	314.680649136131	1	1
sp|P54727|RD23B_HUMAN	QEKPAEKPAETPVATSPTATDSTSGDSSR	QEKPAEKPAETPVATSPTATDSTSGDSSR	737.104736328125	4	1083.454834	1	6729.80461433867	1	0.270970749014743	0.225401969855675	1.82734775819764	591.78641129347	1	1
sp|P54727|RD23B_HUMAN	QEKPAEKPAETPVATSPTATDSTSGDSSR	QEKPAEKPAETPVATSPTATDSTSGDSSR	737.104736328125	4	1281.555298	1	4710.66657676292	0.934726939733546	0.084158036739097	0.0452728281790089	1.82734775819764	704.136188669401	1	1
sp|P54727|RD23B_HUMAN	QEKPAEKPAETPVATSPTATDSTSGDSSR	QEKPAEKPAETPVATSPTATDSTSGDSSR	737.104736328125	4	1476.769287	1	0	1E-05	0.01	0.01	1.82734775819764	1	1	1
sp|P54727|RD23B_HUMAN	QEKPAEKPAETPVATS[Pho]PTATDSTSGDSSR	QEKPAEKPAETPVATSPTATDSTSGDSSR	757.096313476563	4	608.2634277	1	1960.72970975184	1E-05	0.131684267240235	0.0108749950949623	1.82734775819764	3730.51409417676	1	1
sp|P54727|RD23B_HUMAN	QEKPAEKPAETPVATS[Pho]PTATDSTSGDSSR	QEKPAEKPAETPVATSPTATDSTSGDSSR	757.096313476563	4	709.3110962	1	878.931096825534	1E-05	0.0378595591294669	0.01	1.82734775819764	1703.63698870169	1	1
sp|P54727|RD23B_HUMAN	QEKPAEKPAETPVATS[Pho]PTATDSTSGDSSR	QEKPAEKPAETPVATSPTATDSTSGDSSR	757.096313476563	4	796.3431396	1	2139.08304389937	1E-05	0.104208761851721	0.0134790122882801	1.82734775819764	3459.32983394738	1	1
sp|P54727|RD23B_HUMAN	QEKPAEKPAETPVATS[Pho]PTATDSTSGDSSR	QEKPAEKPAETPVATSPTATDSTSGDSSR	757.096313476563	4	911.3701172	1	2022.60581179889	1E-05	0.0735579796278705	0.0117550855106811	1.82734775819764	3642.53435837601	1	1
sp|P54727|RD23B_HUMAN	QEKPAEKPAETPVATS[Pho]PTATDSTSGDSSR	QEKPAEKPAETPVATSPTATDSTSGDSSR	757.096313476563	4	1012.417786	1	1752.9921726811	1E-05	0.068628764056684	0.01	1.82734775819764	3208.53169648034	1	1
sp|P54727|RD23B_HUMAN	QEKPAEKPAETPVATS[Pho]PTATDSTSGDSSR	QEKPAEKPAETPVATSPTATDSTSGDSSR	757.096313476563	4	1184.502563	1	0	1E-05	0.01	0.01	1.82734775819764	1	1	1
sp|P54727|RD23B_HUMAN	QIIQQNPSLLPALLQQIGR	QIIQQNPSLLPALLQQIGR	710.751281738281	3	725.394043	1	10858.8762880944	0.0485375825231421	0.716027127392066	0.614755696995063	1.82734775819764	4341.28298005766	1	1
sp|P54727|RD23B_HUMAN	QIIQQNPSLLPALLQQIGR	QIIQQNPSLLPALLQQIGR	710.751281738281	3	827.5097656	1	16007.2092471958	1	0.733135731213087	0.727584066569117	1.82734775819764	44.0439670653486	1	1
sp|P54727|RD23B_HUMAN	QIIQQNPSLLPALLQQIGR	QIIQQNPSLLPALLQQIGR	710.751281738281	3	898.546875	1	11139.8444104933	1	0.661532896001812	0.624777730545851	1.82734775819764	509.75833117326	1	1
sp|P54727|RD23B_HUMAN	QIIQQNPSLLPALLQQIGR	QIIQQNPSLLPALLQQIGR	710.751281738281	3	995.5996704	1	105414.83591086	1	0.947482662671736	0.94287555499565	1.82734775819764	6154.35274023493	1	1
sp|P54727|RD23B_HUMAN	QIIQQNPSLLPALLQQIGR	QIIQQNPSLLPALLQQIGR	710.751281738281	3	1135.646973	1	6363.62010675063	1	0.228491079874808	0.190204154418885	1.82734775819764	770.380772653966	1	1
sp|P54727|RD23B_HUMAN	QIIQQNPSLLPALLQQIGR	QIIQQNPSLLPALLQQIGR	710.751281738281	3	1405.852539	1	0	1E-05	0.01	0.01	1.82734775819764	1	1	1
sp|P54727|RD23B_HUMAN	Q[Dea]EKPAEKPAETPVATSPTATDSTSGDSSR	QEKPAEKPAETPVATSPTATDSTSGDSSR	737.350708007813	4	608.2634277	1	28512.6641861008	1	0.834332799336975	0.81786928640808	1.82734775819764	26.741311234262	1	1
sp|P54727|RD23B_HUMAN	Q[Dea]EKPAEKPAETPVATSPTATDSTSGDSSR	QEKPAEKPAETPVATSPTATDSTSGDSSR	737.350708007813	4	796.3431396	1	31590.9478355657	1	0.847167981955139	0.833135323476733	1.82734775819764	2290.55189782982	1	1
sp|P54727|RD23B_HUMAN	Q[Dea]EKPAEKPAETPVATSPTATDSTSGDSSR	QEKPAEKPAETPVATSPTATDSTSGDSSR	737.350708007813	4	911.3701172	1	20552.3012372576	1	0.784312504893338	0.742538381365303	1.82734775819764	910.2927047745	1	1
sp|P54727|RD23B_HUMAN	Q[Dea]EKPAEKPAETPVATSPTATDSTSGDSSR	QEKPAEKPAETPVATSPTATDSTSGDSSR	737.350708007813	4	1012.417786	1	17574.9760096367	1	0.75394031033771	0.745255643058904	1.82734775819764	426.169984102631	1	1
sp|P54727|RD23B_HUMAN	Q[Dea]EKPAEKPAETPVATSPTATDSTSGDSSR	QEKPAEKPAETPVATSPTATDSTSGDSSR	737.350708007813	4	1083.454834	1	6773.32296722559	1	0.270970749014743	0.229971775892313	1.82734775819764	678.623222302333	1	1
sp|P54727|RD23B_HUMAN	Q[Dea]EKPAEKPAETPVATSPTATDSTSGDSSR	QEKPAEKPAETPVATSPTATDSTSGDSSR	737.350708007813	4	833.420166	2	5204.57462296855	1	0.108600837927896	0.0769402870608451	1.82734775819764	257.072082152847	1	1
sp|P54727|RD23B_HUMAN	[PGQ]-QEKPAEKPAETPVATSPTATDSTSGDSSR	QEKPAEKPAETPVATSPTATDSTSGDSSR	976.795043945313	3	1083.454834	1	2202.01468393205	1	0.0144962791047445	0.01	1.82734775819764	228.298902046477	1	1
sp|P54727|RD23B_HUMAN	[PGQ]-QEKPAEKPAETPVATSPTATDSTSGDSSR	QEKPAEKPAETPVATSPTATDSTSGDSSR	976.795043945313	3	1184.502563	1	1360.71878604128	0.267974183846514	0.01	0.01	1.82734775819764	440.937360066921	1	1
sp|P54727|RD23B_HUMAN	[PGQ]-QEKPAEKPAETPVATSPTATDSTSGDSSR	QEKPAEKPAETPVATSPTATDSTSGDSSR	976.795043945313	3	1281.555298	1	8431.50854341042	0.609471526939744	0.477407675935422	0.387609274392574	1.82734775819764	1948.67087579656	1	1
sp|P54727|RD23B_HUMAN	[PGQ]-QEKPAEKPAETPVATSPTATDSTSGDSSR	QEKPAEKPAETPVATSPTATDSTSGDSSR	976.795043945313	3	1368.587402	1	2014.92149819907	0.267974183846514	0.0116969230692718	0.01	1.82734775819764	576.350279423843	1	1
sp|P54727|RD23B_HUMAN	[PGQ]-QEKPAEKPAETPVATSPTATDSTSGDSSR	QEKPAEKPAETPVATSPTATDSTSGDSSR	976.795043945313	3	1459.742676	1	348.601166575478	1E-05	0.01	0.01	1.82734775819764	697.202333150955	1	1
sp|P54727|RD23B_HUMAN	[PGQ]-QEKPAEKPAETPVATSPTATDSTSGDSSR	QEKPAEKPAETPVATSPTATDSTSGDSSR	976.795043945313	3	1469.63501	1	1584.84800684414	0.00436348783802182	0.01	0.01	1.82734775819764	793.846504051417	1	1
sp|P54727|RD23B_HUMAN	[PGQ]-QEKPAEKPAETPVATSPT[Dhy]ATDSTSGDSSR	QEKPAEKPAETPVATSPTATDSTSGDSSR	728.345458984375	4	796.3431396	1	31590.9478355657	1	0.847167981955139	0.832632672030022	1.82734775819764	2290.55189782982	1	1
sp|P54727|RD23B_HUMAN	[PGQ]-QEKPAEKPAETPVATSPT[Dhy]ATDSTSGDSSR	QEKPAEKPAETPVATSPTATDSTSGDSSR	728.345458984375	4	911.3701172	1	20534.6107600008	1	0.784158467277103	0.741533995064802	1.82734775819764	945.673659288266	1	1
sp|P54727|RD23B_HUMAN	[PGQ]-QEKPAEKPAETPVATSPT[Dhy]ATDSTSGDSSR	QEKPAEKPAETPVATSPTATDSTSGDSSR	728.345458984375	4	1012.417786	1	17519.2313421534	1	0.75326971363287	0.743554332858901	1.82734775819764	314.680649136131	1	1
sp|P54727|RD23B_HUMAN	[PGQ]-QEKPAEKPAETPVATSPT[Dhy]ATDSTSGDSSR	QEKPAEKPAETPVATSPTATDSTSGDSSR	728.345458984375	4	1166.491943	1	1909.62681416296	1	0.0102105294398624	0.01	1.82734775819764	59.7664171602255	1	1
sp|P54727|RD23B_HUMAN	[PGQ]-QEKPAEKPAETPVATSPT[Dhy]ATDSTSGDSSR	QEKPAEKPAETPVATSPTATDSTSGDSSR	728.345458984375	4	780.8988647	2	3482.74564721775	0.0485375825231421	0.0411463674089598	0.0252022426746699	1.82734775819764	1309.05851657765	1	1
sp|P54727|RD23B_HUMAN	[PGQ]-QEKPAEKPAETPVATSPT[Dhy]ATDSTSGDSSR	QEKPAEKPAETPVATSPTATDSTSGDSSR	728.345458984375	4	824.414856	2	8105.17567791491	1	0.446224079083419	0.420142571436322	1.82734775819764	186.649047881386	1	1
sp|P54819|KAD2_HUMAN	APSVPAAEPEYPK	APSVPAAEPEYPK	678.345703125	2	355.1976013	1	7757.80382783829	0.934726939733546	0.359592202522036	0.0190229348932879	1.82734775819764	1249.24221364879	1	1
sp|P54819|KAD2_HUMAN	APSVPAAEPEYPK	APSVPAAEPEYPK	678.345703125	2	523.2874756	1	7118.83063850677	0.00436348783802182	0.269661196303845	0.191903354889517	1.82734775819764	3303.97910558584	1	1
sp|P54819|KAD2_HUMAN	APSVPAAEPEYPK	APSVPAAEPEYPK	678.345703125	2	633.3242798	1	15558.1668852782	1	0.726316538001098	0.227277843411577	1.82734775819764	1471.46909529059	1	1
sp|P54819|KAD2_HUMAN	APSVPAAEPEYPK	APSVPAAEPEYPK	678.345703125	2	904.4411011	1	3590.58456631603	0.267974183846514	0.044108413478614	0.0118557912089531	1.82734775819764	1110.96215827658	1	1
sp|P54819|KAD2_HUMAN	APSVPAAEPEYPK	APSVPAAEPEYPK	678.345703125	2	1001.493835	1	59624.5342235211	1	0.907163654190754	0.788596789714414	1.82734775819764	1480.57748331381	1	1
sp|P54819|KAD2_HUMAN	APSVPAAEPEYPK	APSVPAAEPEYPK	678.345703125	2	1187.594238	1	4939.71021957693	1	0.0948801193322361	0.01	1.82734775819764	597.121861813424	1	1
sp|P54819|KAD2_HUMAN	LAENFC[CAM]VC[CAM]HLATGDMLR	LAENFCVCHLATGDMLR	669.646362304688	3	692.3395996	1	9713.45443078746	0.825900481660307	0.566813011700316	0.158089739238038	1.82734775819764	1727.3182318632	1	1
sp|P54819|KAD2_HUMAN	LAENFC[CAM]VC[CAM]HLATGDMLR	LAENFCVCHLATGDMLR	669.646362304688	3	763.376709	1	16908.7172582703	1	0.745603450332046	0.610936068839947	1.82734775819764	357.881589825738	1	1
sp|P54819|KAD2_HUMAN	LAENFC[CAM]VC[CAM]HLATGDMLR	LAENFCVCHLATGDMLR	669.646362304688	3	876.4607544	1	11011.2575071567	1	0.620325364159241	0.218857837973901	1.82734775819764	498.511466113971	1	1
sp|P54819|KAD2_HUMAN	LAENFC[CAM]VC[CAM]HLATGDMLR	LAENFCVCHLATGDMLR	669.646362304688	3	1173.550293	1	7411.98790527535	1	0.307667284478503	0.108477609343582	1.82734775819764	160.724730903895	1	1
sp|P54819|KAD2_HUMAN	LAENFC[CAM]VC[CAM]HLATGDMLR	LAENFCVCHLATGDMLR	669.646362304688	3	1579.717773	1	283.684240031211	1E-05	0.01	0.01	1.82734775819764	567.368480062422	1	1
sp|P54819|KAD2_HUMAN	LAENFC[CAM]VC[CAM]HLATGDMLR	LAENFCVCHLATGDMLR	669.646362304688	3	911.9052734	2	7602.32718954835	1	0.3353820618548	0.0708120050079099	1.82734775819764	104.019755864378	1	1
sp|P54819|KAD2_HUMAN	LAEN[Dea]FC[CAM]VC[CAM]HLATGDMLR	LAENFCVCHLATGDMLR	669.974365234375	3	692.3395996	1	9713.45443078746	0.825900481660307	0.566813011700316	0.158089739238038	1.82734775819764	1727.3182318632	1	1
sp|P54819|KAD2_HUMAN	LAEN[Dea]FC[CAM]VC[CAM]HLATGDMLR	LAENFCVCHLATGDMLR	669.974365234375	3	763.376709	1	16908.7172582703	1	0.745603450332046	0.610936068839947	1.82734775819764	357.881589825738	1	1
sp|P54819|KAD2_HUMAN	LAEN[Dea]FC[CAM]VC[CAM]HLATGDMLR	LAENFCVCHLATGDMLR	669.974365234375	3	876.4607544	1	11011.2575071567	1	0.620325364159241	0.179652493952818	1.82734775819764	498.511466113971	1	1
sp|P54819|KAD2_HUMAN	LAEN[Dea]FC[CAM]VC[CAM]HLATGDMLR	LAENFCVCHLATGDMLR	669.974365234375	3	1013.519653	1	6941.58297793024	1	0.248378275803875	0.048794378483601	1.82734775819764	118.309872439661	1	1
sp|P54819|KAD2_HUMAN	LAEN[Dea]FC[CAM]VC[CAM]HLATGDMLR	LAENFCVCHLATGDMLR	669.974365234375	3	1432.649414	1	1704.84475966242	0.267974183846514	0.01	0.01	1.82734775819764	444.793971777645	1	1
sp|P54819|KAD2_HUMAN	LAEN[Dea]FC[CAM]VC[CAM]HLATGDMLR	LAENFCVCHLATGDMLR	669.974365234375	3	1579.717773	1	283.684240031211	1E-05	0.01	0.01	1.82734775819764	567.368480062422	1	1
sp|P54819|KAD2_HUMAN	LVSDEMVVELIEK	LVSDEMVVELIEK	752.402404785156	2	502.3235168	1	4150.75157222454	0.934726939733546	0.0618269441256906	0.0326490614719984	1.82734775819764	620.463093524749	1	1
sp|P54819|KAD2_HUMAN	LVSDEMVVELIEK	LVSDEMVVELIEK	752.402404785156	2	631.3660889	1	4960.06278946657	0.825900481660307	0.0958999389671997	0.0495825563113962	1.82734775819764	989.1396281465	1	1
sp|P54819|KAD2_HUMAN	LVSDEMVVELIEK	LVSDEMVVELIEK	752.402404785156	2	730.4345093	1	7043.01463021889	0.825900481660307	0.260286868026398	0.125767049537451	1.82734775819764	1278.83206032707	1	1
sp|P54819|KAD2_HUMAN	LVSDEMVVELIEK	LVSDEMVVELIEK	752.402404785156	2	829.5029297	1	6086.4895689351	1	0.166893429220876	0.0778051561281265	1.82734775819764	184.300516322373	1	1
sp|P54819|KAD2_HUMAN	LVSDEMVVELIEK	LVSDEMVVELIEK	752.402404785156	2	1204.612915	1	2733.30194822115	1	0.0238200788907152	0.01	1.82734775819764	127.996532292033	1	1
sp|P54819|KAD2_HUMAN	LVSDEMVVELIEK	LVSDEMVVELIEK	752.402404785156	2	1291.64502	1	18441.5920893284	0.825900481660307	0.763870603808304	0.716792187369653	1.82734775819764	3496.38608697871	1	1
sp|P54819|KAD2_HUMAN	N[Dea]GFLLDGFPR	NGFLLDGFPR	568.790405273438	2	320.1240845	1	10876.0247317939	1	0.615489517673901	0.291642152177695	1.82734775819764	811.33804641911	1	1
sp|P54819|KAD2_HUMAN	N[Dea]GFLLDGFPR	NGFLLDGFPR	568.790405273438	2	591.2885132	1	20673.6350131584	1	0.785377274796347	0.53176314285522	1.82734775819764	1422.57815310184	1	1
sp|P54819|KAD2_HUMAN	N[Dea]GFLLDGFPR	NGFLLDGFPR	568.790405273438	2	704.3726196	1	28978.8505849918	0.934726939733546	0.836420987141718	0.74858018572463	1.82734775819764	4538.65131789038	1	1
sp|P54819|KAD2_HUMAN	N[Dea]GFLLDGFPR	NGFLLDGFPR	568.790405273438	2	817.456665	1	11683.0877693055	0.267974183846514	0.642363737937134	0.414547693485668	1.82734775819764	3631.9550193339	1	1
sp|P54819|KAD2_HUMAN	N[Dea]GFLLDGFPR	NGFLLDGFPR	568.790405273438	2	964.5250854	1	1432.12248598041	1	0.01	0.01	1.82734775819764	6.546786351739	1	1
sp|P54819|KAD2_HUMAN	N[Dea]GFLLDGFPR	NGFLLDGFPR	568.790405273438	2	433.2081604	2	5662.57517264541	0.000194697260400481	0.136018714785532	0.0252676000058303	1.82734775819764	3181.90375272827	1	1
sp|P54819|KAD2_HUMAN	PSVPAAEPEYPK	PSVPAAEPEYPK	642.8271484375	2	284.1604919	1	3598.5804977487	1	0.071002739688834	0.0443126475059433	1.82734775819764	246.201360706069	1	1
sp|P54819|KAD2_HUMAN	PSVPAAEPEYPK	PSVPAAEPEYPK	642.8271484375	2	762.3668213	1	705.362585679121	4.93422020144666E-07	0.01	0.01	1.82734775819764	548.152622603123	1	1
sp|P54819|KAD2_HUMAN	PSVPAAEPEYPK	PSVPAAEPEYPK	642.8271484375	2	833.4039307	1	1954.68135840969	1	0.0108334290319616	0.0107875580714959	1.82734775819764	163.289822711427	1	1
sp|P54819|KAD2_HUMAN	PSVPAAEPEYPK	PSVPAAEPEYPK	642.8271484375	2	1001.493835	1	18466.5008709979	1	0.764108794178949	0.748630034514337	1.82734775819764	105.077918317074	1	1
sp|P54819|KAD2_HUMAN	PSVPAAEPEYPK	PSVPAAEPEYPK	642.8271484375	2	1100.562256	1	903.424734297133	0.00436348783802182	0.01	0.01	1.82734775819764	419.895875696908	1	1
sp|P54819|KAD2_HUMAN	PSVPAAEPEYPK	PSVPAAEPEYPK	642.8271484375	2	1187.594238	1	913.860329511067	1	0.01	0.01	1.82734775819764	26.875203045072	1	1
sp|P55010|IF5_HUMAN	FVLC[CAM]PEC[CAM]ENPETDLHVNPK	FVLCPECENPETDLHVNPK	766.689147949219	3	358.2084961	1	4381.52287475577	1	0.0703724161527465	0.0306085488494967	1.82734775819764	506.857012207412	1	1
sp|P55010|IF5_HUMAN	FVLC[CAM]PEC[CAM]ENPETDLHVNPK	FVLCPECENPETDLHVNPK	766.689147949219	3	457.2769165	1	1163.52419466367	0.934726939733546	0.0102459776293718	0.01	1.82734775819764	153.74318304555	1	1
sp|P55010|IF5_HUMAN	FVLC[CAM]PEC[CAM]ENPETDLHVNPK	FVLCPECENPETDLHVNPK	766.689147949219	3	1263.632813	1	1851.00925845467	1	0.01	0.01	1.82734775819764	88.0244190374392	1	1
sp|P55010|IF5_HUMAN	FVLC[CAM]PEC[CAM]ENPETDLHVNPK	FVLCPECENPETDLHVNPK	766.689147949219	3	1392.675415	1	798.996870490136	0.267974183846514	0.01	0.01	1.82734775819764	207.182786097766	1	1
sp|P55010|IF5_HUMAN	FVLC[CAM]PEC[CAM]ENPETDLHVNPK	FVLCPECENPETDLHVNPK	766.689147949219	3	889.9043579	2	8518.80498306116	0.609471526939744	0.492590999915347	0.121974225861583	1.82734775819764	1817.98956109961	1	1
sp|P55010|IF5_HUMAN	FVLC[CAM]PEC[CAM]ENPETDLHVNPK	FVLCPECENPETDLHVNPK	766.689147949219	3	1149.530151	2	4207.87553471453	0.267974183846514	0.0638976183696693	0.0543852323042926	1.82734775819764	1302.83778104146	1	1
sp|P55010|IF5_HUMAN	LC[CAM]TFILK	LCTFILK	447.759521484375	2	147.1128082	1	395.330836058169	1E-05	0.01	0.01	1.82734775819764	790.661672116338	1	1
sp|P55010|IF5_HUMAN	LC[CAM]TFILK	LCTFILK	447.759521484375	2	260.1968689	1	4172.16611716174	0.0485375825231421	0.0626183551097377	0.01	1.82734775819764	1553.79872535126	1	1
sp|P55010|IF5_HUMAN	LC[CAM]TFILK	LCTFILK	447.759521484375	2	274.1219788	1	6951.91142141594	0.934726939733546	0.249456483854082	0.0542496748424772	1.82734775819764	884.380214330184	1	1
sp|P55010|IF5_HUMAN	LC[CAM]TFILK	LCTFILK	447.759521484375	2	621.3970337	1	20016.2646455954	1	0.779530523435496	0.737536174896694	1.82734775819764	894.715595657708	1	1
sp|P55010|IF5_HUMAN	LC[CAM]TFILK	LCTFILK	447.759521484375	2	635.3221436	1	629.315762621743	4.93422020144666E-07	0.01	0.01	1.82734775819764	504.715099974776	1	1
sp|P55010|IF5_HUMAN	LC[CAM]TFILK	LCTFILK	447.759521484375	2	781.4276733	1	15823.7605121582	1	0.730416158114122	0.696878986044845	1.82734775819764	525.777381463868	1	1
sp|P55010|IF5_HUMAN	TVIVNMVDVAK	TVIVNMVDVAK	594.836486816406	2	201.1233673	1	14400.0110897503	2.58559625391108E-10	0.706809333441188	0.472047440164851	1.82734775819764	11885.9009810517	1	1
sp|P55010|IF5_HUMAN	TVIVNMVDVAK	TVIVNMVDVAK	594.836486816406	2	314.207428	1	6813.09793653241	0.00436348783802182	0.234498430085709	0.110827558961132	1.82734775819764	3712.43036616741	1	1
sp|P55010|IF5_HUMAN	TVIVNMVDVAK	TVIVNMVDVAK	594.836486816406	2	317.2183228	1	2277.66283957467	0.0485375825231421	0.0156823558029191	0.01	1.82734775819764	817.298095724629	1	1
sp|P55010|IF5_HUMAN	TVIVNMVDVAK	TVIVNMVDVAK	594.836486816406	2	776.3970947	1	20784.7422196935	0.934726939733546	0.786336008194212	0.655831656436307	1.82734775819764	2866.56691688495	1	1
sp|P55010|IF5_HUMAN	TVIVNMVDVAK	TVIVNMVDVAK	594.836486816406	2	875.4655151	1	15367.318073029	1	0.723305738211832	0.663849543891455	1.82734775819764	594.831474047311	1	1
sp|P55010|IF5_HUMAN	TVIVNMVDVAK	TVIVNMVDVAK	594.836486816406	2	988.5495605	1	21868.8804720407	1	0.795055902158836	0.761281120404374	1.82734775819764	406.26368123935	1	1
sp|P55010|IF5_HUMAN	VLTLSDDLER	VLTLSDDLER	580.8115234375	2	314.207428	1	7192.15164973415	0.934726939733546	0.278575986260117	0.157821622004246	1.82734775819764	1103.87855585941	1	1
sp|P55010|IF5_HUMAN	VLTLSDDLER	VLTLSDDLER	580.8115234375	2	427.2915039	1	1547.27709605349	1E-05	0.0191833640423787	0.01	1.82734775819764	3094.55419210698	1	1
sp|P55010|IF5_HUMAN	VLTLSDDLER	VLTLSDDLER	580.8115234375	2	647.2994995	1	5220.49815094909	0.934726939733546	0.109426889422381	0.0122464091724871	1.82734775819764	764.925292583643	1	1
sp|P55010|IF5_HUMAN	VLTLSDDLER	VLTLSDDLER	580.8115234375	2	734.331543	1	26705.5474308029	0.934726939733546	0.825499470731803	0.80532881877947	1.82734775819764	3809.19562154601	1	1
sp|P55010|IF5_HUMAN	VLTLSDDLER	VLTLSDDLER	580.8115234375	2	847.4155884	1	14914.8418254308	1	0.715789485257455	0.460041955787427	1.82734775819764	1074.6922826278	1	1
sp|P55010|IF5_HUMAN	VLTLSDDLER	VLTLSDDLER	580.8115234375	2	948.4632568	1	37796.1635977721	0.934726939733546	0.86711078330339	0.845853950017939	1.82734775819764	5503.13289347789	1	1
sp|P55010|IF5_HUMAN	VNILFDFVK	VNILFDFVK	547.815856933594	2	327.2026672	1	3389.22882261828	7.00113661125923E-13	0.0387279832043872	0.0259218476606151	1.82734775819764	3499.12162074733	1	1
sp|P55010|IF5_HUMAN	VNILFDFVK	VNILFDFVK	547.815856933594	2	655.3449707	1	10512.7176743539	0.825900481660307	0.621783855933184	0.601701486831944	1.82734775819764	1875.69438571249	1	1
sp|P55010|IF5_HUMAN	VNILFDFVK	VNILFDFVK	547.815856933594	2	702.3820801	1	0	1E-05	0.01	0.01	1.82734775819764	1	1	1
sp|P55010|IF5_HUMAN	VNILFDFVK	VNILFDFVK	547.815856933594	2	768.4290771	1	13651.0125912359	0.934726939733546	0.691882747712659	0.643113938247063	1.82734775819764	2076.06294223578	1	1
sp|P55010|IF5_HUMAN	VNILFDFVK	VNILFDFVK	547.815856933594	2	881.5131226	1	10784.2444870594	1	0.612141690197482	0.177266334400025	1.82734775819764	340.028573644822	1	1
sp|P55010|IF5_HUMAN	VNILFDFVK	VNILFDFVK	547.815856933594	2	995.5560303	1	3189.29960916878	7.00113661125923E-13	0.0483044374090495	0.0337553229197792	1.82734775819764	3220.57583059015	1	1
sp|P55036|PSMD4_HUMAN	IIAFVGSPVEDNEKDLVK	IIAFVGSPVEDNEKDLVK	658.357849121094	3	960.4996338	1	3934.11867258921	1	0.0544526412108458	0.0439066488929716	1.82734775819764	345.575427652323	1	1
sp|P55036|PSMD4_HUMAN	IIAFVGSPVEDNEKDLVK	IIAFVGSPVEDNEKDLVK	658.357849121094	3	1089.542236	1	3168.26591906267	1E-05	0.158268010741258	0.0330620881680052	1.82734775819764	6336.53183812533	1	1
sp|P55036|PSMD4_HUMAN	IIAFVGSPVEDNEKDLVK	IIAFVGSPVEDNEKDLVK	658.357849121094	3	1188.610718	1	2523.77953330038	0.267974183846514	0.0198947501663036	0.0113379654665972	1.82734775819764	691.400073072774	1	1
sp|P55036|PSMD4_HUMAN	IIAFVGSPVEDNEKDLVK	IIAFVGSPVEDNEKDLVK	658.357849121094	3	1429.716919	1	4472.38913301727	0.934726939733546	0.0740195861295411	0.0622938267485875	1.82734775819764	595.413067558925	1	1
sp|P55036|PSMD4_HUMAN	IIAFVGSPVEDNEKDLVK	IIAFVGSPVEDNEKDLVK	658.357849121094	3	764.8963013	2	4450.84763223418	4.93422020144666E-07	0.129879818237709	0.0730177127751714	1.82734775819764	3269.53358466549	1	1
sp|P55036|PSMD4_HUMAN	IIAFVGSPVEDNEKDLVK	IIAFVGSPVEDNEKDLVK	658.357849121094	3	873.9490967	2	12401.2231162445	0.934726939733546	0.681963508944484	0.662574338531138	1.82734775819764	1838.79384171144	1	1
sp|P55036|PSMD4_HUMAN	LQAQQDAVNIVC[CAM]HSK	LQAQQDAVNIVCHSK	570.957885742188	3	630.3027954	1	16791.1730041029	0.825900481660307	0.744026414365189	0.723914704655269	1.82734775819764	3216.13519169454	1	1
sp|P55036|PSMD4_HUMAN	LQAQQDAVNIVC[CAM]HSK	LQAQQDAVNIVCHSK	570.957885742188	3	684.3311157	1	2377.9932754954	2.58559625391108E-10	0.0264431892714914	0.017318002472412	1.82734775819764	2078.91957076366	1	1
sp|P55036|PSMD4_HUMAN	LQAQQDAVNIVC[CAM]HSK	LQAQQDAVNIVCHSK	570.957885742188	3	755.3682251	1	2296.47272684155	0.0485375825231421	0.0291551097245531	0.0159841947720439	1.82734775819764	1015.43279143843	1	1
sp|P55036|PSMD4_HUMAN	LQAQQDAVNIVC[CAM]HSK	LQAQQDAVNIVCHSK	570.957885742188	3	857.4298096	1	13687.7778039271	1	0.712585668328857	0.692616388698112	1.82734775819764	155.224752278742	1	1
sp|P55036|PSMD4_HUMAN	LQAQQDAVNIVC[CAM]HSK	LQAQQDAVNIVCHSK	570.957885742188	3	1027.535278	1	2231.86908646169	0.609471526939744	0.0363445619827649	0.0149546456958886	1.82734775819764	557.606854481048	1	1
sp|P55036|PSMD4_HUMAN	LQAQQDAVNIVC[CAM]HSK	LQAQQDAVNIVCHSK	570.957885742188	3	1469.716553	1	0	1E-05	0.01	0.01	1.82734775819764	1	1	1
sp|P55036|PSMD4_HUMAN	LQ[Dea]AQQDAVNIVC[CAM]HSK	LQAQQDAVNIVCHSK	571.285888671875	3	630.3027954	1	16791.1730041029	0.825900481660307	0.744026414365189	0.718613110601865	1.82734775819764	3216.13519169454	1	1
sp|P55036|PSMD4_HUMAN	LQ[Dea]AQQDAVNIVC[CAM]HSK	LQAQQDAVNIVCHSK	571.285888671875	3	743.3868408	1	3668.36460664524	0.267974183846514	0.101168789679941	0.0462779026569633	1.82734775819764	1049.33192109099	1	1
sp|P55036|PSMD4_HUMAN	LQ[Dea]AQQDAVNIVC[CAM]HSK	LQAQQDAVNIVCHSK	571.285888671875	3	857.4298096	1	13687.7778039271	1	0.712585668328857	0.692616388698112	1.82734775819764	155.224752278742	1	1
sp|P55036|PSMD4_HUMAN	LQ[Dea]AQQDAVNIVC[CAM]HSK	LQAQQDAVNIVCHSK	571.285888671875	3	956.49823	1	2759.90631431144	7.00113661125923E-13	0.0370469406493128	0.0242962907884089	1.82734775819764	2729.7076728019	1	1
sp|P55036|PSMD4_HUMAN	LQ[Dea]AQQDAVNIVC[CAM]HSK	LQAQQDAVNIVCHSK	571.285888671875	3	1142.562256	1	3161.95457825304	0.609471526939744	0.0395144157968782	0.0330280834194777	1.82734775819764	700.753202538324	1	1
sp|P55036|PSMD4_HUMAN	LQ[Dea]AQQDAVNIVC[CAM]HSK	LQAQQDAVNIVCHSK	571.285888671875	3	1469.716553	1	0	1E-05	0.01	0.01	1.82734775819764	1	1	1
sp|P55036|PSMD4_HUMAN	SNPENNVGLITLANDC[CAM]EVLTTLTPDTGR	SNPENNVGLITLANDCEVLTTLTPDTGR	1005.49603271484	3	333.1880798	1	3701.64081832086	1	0.062574313630145	0.0472876290306295	1.82734775819764	407.624632888627	1	1
sp|P55036|PSMD4_HUMAN	SNPENNVGLITLANDC[CAM]EVLTTLTPDTGR	SNPENNVGLITLANDCEVLTTLTPDTGR	1005.49603271484	3	545.2678223	1	6659.7119255178	1	0.218169420443852	0.147650327116294	1.82734775819764	110.193146106418	1	1
sp|P55036|PSMD4_HUMAN	SNPENNVGLITLANDC[CAM]EVLTTLTPDTGR	SNPENNVGLITLANDCEVLTTLTPDTGR	1005.49603271484	3	646.3154907	1	4261.91817730705	1	0.065854914309316	0.0471739983429238	1.82734775819764	464.733388871209	1	1
sp|P55036|PSMD4_HUMAN	SNPENNVGLITLANDC[CAM]EVLTTLTPDTGR	SNPENNVGLITLANDCEVLTTLTPDTGR	1005.49603271484	3	1074.578979	1	3037.79473047421	1	0.030202765824751	0.0211617949586475	1.82734775819764	302.781204686378	1	1
sp|P55036|PSMD4_HUMAN	SNPENNVGLITLANDC[CAM]EVLTTLTPDTGR	SNPENNVGLITLANDCEVLTTLTPDTGR	1005.49603271484	3	1302.689941	1	576.333519146396	1E-05	0.01	0.01	1.82734775819764	701.293281653835	1	1
sp|P55036|PSMD4_HUMAN	SNPENNVGLITLANDC[CAM]EVLTTLTPDTGR	SNPENNVGLITLANDCEVLTTLTPDTGR	1005.49603271484	3	588.2807007	3	171.803309893139	1	0.01	0.01	1.82734775819764	1	1	1
sp|P55036|PSMD4_HUMAN	SNPENNVGLITLAN[Dea]DC[CAM]EVLTTLTPDTGR	SNPENNVGLITLANDCEVLTTLTPDTGR	1005.82403564453	3	545.2678223	1	6659.7119255178	1	0.218169420443852	0.147650327116294	1.82734775819764	110.193146106418	1	1
sp|P55036|PSMD4_HUMAN	SNPENNVGLITLAN[Dea]DC[CAM]EVLTTLTPDTGR	SNPENNVGLITLANDCEVLTTLTPDTGR	1005.82403564453	3	646.3154907	1	4261.91817730705	1	0.065854914309316	0.0488160463162696	1.82734775819764	464.733388871209	1	1
sp|P55036|PSMD4_HUMAN	SNPENNVGLITLAN[Dea]DC[CAM]EVLTTLTPDTGR	SNPENNVGLITLANDCEVLTTLTPDTGR	1005.82403564453	3	759.3995361	1	1895.79675120915	1	0.010114455223044	0.0100242450834285	1.82734775819764	177.932412951606	1	1
sp|P55036|PSMD4_HUMAN	SNPENNVGLITLAN[Dea]DC[CAM]EVLTTLTPDTGR	SNPENNVGLITLANDCEVLTTLTPDTGR	1005.82403564453	3	961.494873	1	3774.60635886632	1	0.0672782546737696	0.049456678922974	1.82734775819764	67.045550766265	1	1
sp|P55036|PSMD4_HUMAN	SNPENNVGLITLAN[Dea]DC[CAM]EVLTTLTPDTGR	SNPENNVGLITLANDCEVLTTLTPDTGR	1005.82403564453	3	1074.578979	1	3037.79473047421	1	0.030202765824751	0.0211617949586475	1.82734775819764	302.781204686378	1	1
sp|P55036|PSMD4_HUMAN	SNPENNVGLITLAN[Dea]DC[CAM]EVLTTLTPDTGR	SNPENNVGLITLANDCEVLTTLTPDTGR	1005.82403564453	3	1173.647339	1	367.980722976505	4.93422020144666E-07	0.01	0.01	1.82734775819764	245.535617591526	1	1
sp|P55060|XPO2_HUMAN	EHDPVGQMVNNPK	EHDPVGQMVNNPK	488.901519775391	3	472.2514343	1	2820.63601790745	0.934726939733546	0.080931193178766	0.0255710825207369	1.82734775819764	388.542172777522	1	1
sp|P55060|XPO2_HUMAN	EHDPVGQMVNNPK	EHDPVGQMVNNPK	488.901519775391	3	571.3198242	1	9899.98423613449	1	0.575599908557926	0.55639504722949	1.82734775819764	444.60550416198	1	1
sp|P55060|XPO2_HUMAN	EHDPVGQMVNNPK	EHDPVGQMVNNPK	488.901519775391	3	578.256897	1	4127.43358900322	1	0.060999997014585	0.0305677498227609	1.82734775819764	481.878500602663	1	1
sp|P55060|XPO2_HUMAN	EHDPVGQMVNNPK	EHDPVGQMVNNPK	488.901519775391	3	635.2783813	1	1041.03776353923	0.0485375825231421	0.01	0.01	1.82734775819764	428.459711407182	1	1
sp|P55060|XPO2_HUMAN	EHDPVGQMVNNPK	EHDPVGQMVNNPK	488.901519775391	3	702.3603516	1	8717.66668692217	0.267974183846514	0.51071525361896	0.47250386930324	1.82734775819764	2272.20984919228	1	1
sp|P55060|XPO2_HUMAN	EHDPVGQMVNNPK	EHDPVGQMVNNPK	488.901519775391	3	830.4188843	1	408.858963827445	0.00436348783802182	0.01	0.01	1.82734775819764	195.247808314372	1	1
sp|P55060|XPO2_HUMAN	TLDPDPAIR[Pho]	TLDPDPAIR	539.25244140625	2	215.1390228	1	69262.9872487454	1	0.917795790249284	0.908611239254831	1.82734775819764	5579.97260546959	1	1
sp|P55060|XPO2_HUMAN	TLDPDPAIR[Pho]	TLDPDPAIR	539.25244140625	2	439.2064514	1	1827.07175782567	1E-05	0.01	0.01	1.82734775819764	3654.14351565134	1	1
sp|P55060|XPO2_HUMAN	TLDPDPAIR[Pho]	TLDPDPAIR	539.25244140625	2	639.2984619	1	0	1E-05	0.01	0.01	1.82734775819764	1	1	1
sp|P55060|XPO2_HUMAN	TLDPDPAIR[Pho]	TLDPDPAIR	539.25244140625	2	651.2861938	1	27398.1635092029	1	0.829026460203712	0.801194218271787	1.82734775819764	191.272763515444	1	1
sp|P55060|XPO2_HUMAN	TLDPDPAIR[Pho]	TLDPDPAIR	539.25244140625	2	863.3658447	1	103652.564891306	1	0.941977255264442	0.916563552149149	1.82734775819764	6944.94430312631	1	1
sp|P55060|XPO2_HUMAN	TLDPDPAIR[Pho]	TLDPDPAIR	539.25244140625	2	432.1865845	2	80060.5486864136	1	0.927163246539379	0.890232842411057	1.82734775819764	8440.94008425172	1	1
sp|P55060|XPO2_HUMAN	VIVPNMEFR	VIVPNMEFR	552.797180175781	2	213.1597595	1	22473.5521107546	0.934726939733546	0.799549326441158	0.77289813627131	1.82734775819764	3100.46018962554	1	1
sp|P55060|XPO2_HUMAN	VIVPNMEFR	VIVPNMEFR	552.797180175781	2	312.2281799	1	5195.49476450818	1	0.108110780834429	0.0528210141178658	1.82734775819764	387.006919854041	1	1
sp|P55060|XPO2_HUMAN	VIVPNMEFR	VIVPNMEFR	552.797180175781	2	793.3661499	1	52209.8709364027	1	0.896806684806475	0.883274522357582	1.82734775819764	956.482494661694	1	1
sp|P55060|XPO2_HUMAN	VIVPNMEFR	VIVPNMEFR	552.797180175781	2	892.4345703	1	17408.9474794648	1	0.751909012562981	0.657107941101337	1.82734775819764	2042.29629698486	1	1
sp|P55060|XPO2_HUMAN	VIVPNMEFR	VIVPNMEFR	552.797180175781	2	930.4753418	1	0	1E-05	0.01	0.01	1.82734775819764	1	1	1
sp|P55060|XPO2_HUMAN	VIVPNMEFR	VIVPNMEFR	552.797180175781	2	226.1186218	2	11125.2584201252	0.000194697260400481	0.793765522802158	0.624091714794593	1.82734775819764	6845.72999181072	1	1
sp|P55072|TERA_HUMAN	AIANEC[CAM]QANFISIK	AIANECQANFISIK	789.90087890625	2	920.5200195	1	4859.76878182833	1	0.0909997849280796	0.0235432895913523	1.82734775819764	85.0006347054195	1	1
sp|P55072|TERA_HUMAN	AIANEC[CAM]QANFISIK	AIANECQANFISIK	789.90087890625	2	1080.550659	1	8766.33870084229	0.934726939733546	0.513666423718632	0.114381808808025	1.82734775819764	1476.36216208125	1	1
sp|P55072|TERA_HUMAN	AIANEC[CAM]QANFISIK	AIANECQANFISIK	789.90087890625	2	1119.48877	1	1974.02493542509	0.609471526939744	0.0111131360743547	0.010359987248121	1.82734775819764	482.700451485713	1	1
sp|P55072|TERA_HUMAN	AIANEC[CAM]QANFISIK	AIANECQANFISIK	789.90087890625	2	1209.593262	1	3905.78124021713	0.825900481660307	0.0535703309583955	0.0341966738692898	1.82734775819764	767.201718728494	1	1
sp|P55072|TERA_HUMAN	AIANEC[CAM]QANFISIK	AIANECQANFISIK	789.90087890625	2	1323.636108	1	4557.04921945563	0.934726939733546	0.0774650061919414	0.0442654781436625	1.82734775819764	562.533245168054	1	1
sp|P55072|TERA_HUMAN	AIANEC[CAM]QANFISIK	AIANECQANFISIK	789.90087890625	2	1394.673218	1	3522.94457128375	1	0.042213181745832	0.0168795070423233	1.82734775819764	308.19816343533	1	1
sp|P55072|TERA_HUMAN	ETVVEVPQVTWEDIGGLEDVKR	ETVVEVPQVTWEDIGGLEDVKR	833.430603027344	3	873.4788818	1	15920.8886136311	0.267974183846514	0.731928022477683	0.515707307343011	1.82734775819764	5175.12572028386	1	1
sp|P55072|TERA_HUMAN	ETVVEVPQVTWEDIGGLEDVKR	ETVVEVPQVTWEDIGGLEDVKR	833.430603027344	3	882.4567261	1	437.636700994136	0.00436348783802182	0.01	0.01	1.82734775819764	198.187228844989	1	1
sp|P55072|TERA_HUMAN	ETVVEVPQVTWEDIGGLEDVKR	ETVVEVPQVTWEDIGGLEDVKR	833.430603027344	3	986.5629272	1	11827.9576407046	1	0.646583976489649	0.220001060052543	1.82734775819764	522.218746974155	1	1
sp|P55072|TERA_HUMAN	ETVVEVPQVTWEDIGGLEDVKR	ETVVEVPQVTWEDIGGLEDVKR	833.430603027344	3	1230.632446	1	9308.27051883503	1	0.545922667433589	0.133648359432206	1.82734775819764	980.836859508669	1	1
sp|P55072|TERA_HUMAN	ETVVEVPQVTWEDIGGLEDVKR	ETVVEVPQVTWEDIGGLEDVKR	833.430603027344	3	1416.711792	1	10012.5237252422	0.934726939733546	0.580767779645643	0.187794975726118	1.82734775819764	1583.07661885848	1	1
sp|P55072|TERA_HUMAN	ETVVEVPQVTWEDIGGLEDVKR	ETVVEVPQVTWEDIGGLEDVKR	833.430603027344	3	1517.759399	1	13667.7426252123	0.609471526939744	0.692254749211995	0.579679823050783	1.82734775819764	3286.95914569455	1	1
sp|P55072|TERA_HUMAN	KYEMFAQTLQQSR	KYEMFAQTLQQSR	543.93994140625	3	552.2486572	1	11165.809120844	0.934726939733546	0.625626228204846	0.575507332532262	1.82734775819764	1706.12283612964	1	1
sp|P55072|TERA_HUMAN	KYEMFAQTLQQSR	KYEMFAQTLQQSR	543.93994140625	3	631.3521729	1	19323.5042969384	0.609471526939744	0.772921122403259	0.755472068726398	1.82734775819764	4092.53864492515	1	1
sp|P55072|TERA_HUMAN	KYEMFAQTLQQSR	KYEMFAQTLQQSR	543.93994140625	3	770.354187	1	13101.8776107214	0.825900481660307	0.691898807156914	0.679725256257259	1.82734775819764	2330.20734453065	1	1
sp|P55072|TERA_HUMAN	KYEMFAQTLQQSR	KYEMFAQTLQQSR	543.93994140625	3	860.4584351	1	12082.1176615967	1	0.653900791144254	0.365714118417293	1.82734775819764	552.553136205197	1	1
sp|P55072|TERA_HUMAN	KYEMFAQTLQQSR	KYEMFAQTLQQSR	543.93994140625	3	999.4604492	1	5145.51863606024	0.00436348783802182	0.121808427206598	0.105516446313186	1.82734775819764	2633.32548791474	1	1
sp|P55072|TERA_HUMAN	KYEMFAQTLQQSR	KYEMFAQTLQQSR	543.93994140625	3	1112.544434	1	1884.6639153712	0.267974183846514	0.01	0.01	1.82734775819764	514.423704191489	1	1
sp|P55072|TERA_HUMAN	LDQLIYIPLPDEK	LDQLIYIPLPDEK	778.93212890625	2	357.1768494	1	22403.5731101739	1	0.799068992357591	0.711094797327466	1.82734775819764	1556.4153367922	1	1
sp|P55072|TERA_HUMAN	LDQLIYIPLPDEK	LDQLIYIPLPDEK	778.93212890625	2	698.3719482	1	29581.8389363244	0.934726939733546	0.83908424420533	0.786154484154184	1.82734775819764	3918.90066990211	1	1
sp|P55072|TERA_HUMAN	LDQLIYIPLPDEK	LDQLIYIPLPDEK	778.93212890625	2	811.4559937	1	6312.49155148537	0.609471526939744	0.185538130806698	0.0856189755288765	1.82734775819764	1499.696420887	1	1
sp|P55072|TERA_HUMAN	LDQLIYIPLPDEK	LDQLIYIPLPDEK	778.93212890625	2	974.5193481	1	10340.3757131615	0.267974183846514	0.628666967160887	0.594688272629266	1.82734775819764	3353.65320653006	1	1
sp|P55072|TERA_HUMAN	LDQLIYIPLPDEK	LDQLIYIPLPDEK	778.93212890625	2	1087.603394	1	7733.48330493289	0.609471526939744	0.356077075311193	0.0865707420924853	1.82734775819764	1715.19912733086	1	1
sp|P55072|TERA_HUMAN	LDQLIYIPLPDEK	LDQLIYIPLPDEK	778.93212890625	2	1200.6875	1	2559.24154747574	1	0.0205300759739737	0.0149828720091704	1.82734775819764	303.456891918669	1	1
sp|P55072|TERA_HUMAN	LGDVISIQPC[CAM]PDVK	LGDVISIQPCPDVK	770.905639648438	2	498.2922363	1	4865.63666665446	1	0.0912780396730613	0.0211629516052346	1.82734775819764	68.693513345972	1	1
sp|P55072|TERA_HUMAN	LGDVISIQPC[CAM]PDVK	LGDVISIQPCPDVK	770.905639648438	2	826.4669189	1	3152.03137168062	0.825900481660307	0.0328212316424273	0.0141198494434636	1.82734775819764	584.561484080163	1	1
sp|P55072|TERA_HUMAN	LGDVISIQPC[CAM]PDVK	LGDVISIQPCPDVK	770.905639648438	2	956.4869995	1	7288.13451299369	1	0.29084045157427	0.129043695521327	1.82734775819764	297.476797134207	1	1
sp|P55072|TERA_HUMAN	LGDVISIQPC[CAM]PDVK	LGDVISIQPCPDVK	770.905639648438	2	1043.519043	1	27896.3814350064	1	0.831446036321693	0.763632452351287	1.82734775819764	364.49564049227	1	1
sp|P55072|TERA_HUMAN	LGDVISIQPC[CAM]PDVK	LGDVISIQPCPDVK	770.905639648438	2	1156.603027	1	11125.8021558491	1	0.62428272888801	0.236892649545661	1.82734775819764	1017.65194132601	1	1
sp|P55072|TERA_HUMAN	LGDVISIQPC[CAM]PDVK	LGDVISIQPCPDVK	770.905639648438	2	1180.603027	1	2252.7708124761	1E-05	0.0153564467639494	0.0113930036907244	1.82734775819764	4505.5416249522	1	1
sp|P55072|TERA_HUMAN	QAAPC[CAM]VLFFDELDSIAK	QAAPCVLFFDELDSIAK	641.988891601563	3	740.3759766	1	1918.54667186982	4.93422020144666E-07	0.010350386513983	0.01	1.82734775819764	1393.83913398798	1	1
sp|P55072|TERA_HUMAN	QAAPC[CAM]VLFFDELDSIAK	QAAPCVLFFDELDSIAK	641.988891601563	3	775.4196167	1	3136.86374731914	0.000194697260400481	0.0324134582771386	0.0146048056244988	1.82734775819764	2082.68791465983	1	1
sp|P55072|TERA_HUMAN	QAAPC[CAM]VLFFDELDSIAK	QAAPCVLFFDELDSIAK	641.988891601563	3	887.444397	1	1541.52089920287	0.267974183846514	0.01	0.01	1.82734775819764	457.179814288178	1	1
sp|P55072|TERA_HUMAN	QAAPC[CAM]VLFFDELDSIAK	QAAPCVLFFDELDSIAK	641.988891601563	3	890.4465332	1	5048.69888173351	1	0.100304571420366	0.0697210077823968	1.82734775819764	455.826887674834	1	1
sp|P55072|TERA_HUMAN	QAAPC[CAM]VLFFDELDSIAK	QAAPCVLFFDELDSIAK	641.988891601563	3	1037.515015	1	3618.38560858672	1E-05	0.0446902161898805	0.0315962165384479	1.82734775819764	7236.77121717344	1	1
sp|P55072|TERA_HUMAN	QAAPC[CAM]VLFFDELDSIAK	QAAPCVLFFDELDSIAK	641.988891601563	3	1184.583374	1	6608.69500721334	1	0.213143638530334	0.019088184563925	1.82734775819764	587.650077586452	1	1
sp|P55081|MFAP1_HUMAN	AKEQEAEPEEQEEDSSSDPR	AKEQEAEPEEQEEDSSSDPR	763.991149902344	3	648.2947388	1	1854.89976459005	0.267974183846514	0.0331233258458645	0.01	1.82734775819764	505.699948062429	1	1
sp|P55081|MFAP1_HUMAN	AKEQEAEPEEQEEDSSSDPR	AKEQEAEPEEQEEDSSSDPR	763.991149902344	3	657.3202515	1	1364.5777861441	0.267974183846514	0.01	0.01	1.82734775819764	385.664454902728	1	1
sp|P55081|MFAP1_HUMAN	AKEQEAEPEEQEEDSSSDPR	AKEQEAEPEEQEEDSSSDPR	763.991149902344	3	786.362854	1	4453.17839158809	0.267974183846514	0.0731782326201644	0.0595982274522618	1.82734775819764	1332.37562946359	1	1
sp|P55081|MFAP1_HUMAN	AKEQEAEPEEQEEDSSSDPR	AKEQEAEPEEQEEDSSSDPR	763.991149902344	3	1012.458191	1	1008.61330447898	0.0485375825231421	0.01	0.01	1.82734775819764	413.3928927577	1	1
sp|P55081|MFAP1_HUMAN	AKEQEAEPEEQEEDSSSDPR	AKEQEAEPEEQEEDSSSDPR	763.991149902344	3	1021.40686	1	1430.67513190158	2.58559625391108E-10	0.01	0.01	1.82734775819764	1221.4115029927	1	1
sp|P55081|MFAP1_HUMAN	AKEQEAEPEEQEEDSSSDPR	AKEQEAEPEEQEEDSSSDPR	763.991149902344	3	1141.500732	1	899.788011538034	0.0485375825231421	0.01	0.01	1.82734775819764	405.274412744046	1	1
sp|P55081|MFAP1_HUMAN	DFSAPTLEDHFNK	DFSAPTLEDHFNK	507.572052001953	3	789.3526001	1	6291.49431829081	0.267974183846514	0.394490781532355	0.183955278355743	1.82734775819764	1643.94991803072	1	1
sp|P55081|MFAP1_HUMAN	DFSAPTLEDHFNK	DFSAPTLEDHFNK	507.572052001953	3	902.4366455	1	8484.33572884362	1	0.486788000094412	0.483974772032627	1.82734775819764	675.144931817307	1	1
sp|P55081|MFAP1_HUMAN	DFSAPTLEDHFNK	DFSAPTLEDHFNK	507.572052001953	3	1003.484314	1	5611.5972351969	0.825900481660307	0.144243313538668	0.132922209140109	1.82734775819764	1094.99347603943	1	1
sp|P55081|MFAP1_HUMAN	DFSAPTLEDHFNK	DFSAPTLEDHFNK	507.572052001953	3	1258.606201	1	143.670252942986	0.00436348783802182	0.01	0.01	1.82734775819764	71.774708439021	1	1
sp|P55081|MFAP1_HUMAN	DFSAPTLEDHFNK	DFSAPTLEDHFNK	507.572052001953	3	557.2460327	2	3845.42206217716	7.00113661125923E-13	0.0732540849370843	0.0515323999351397	1.82734775819764	3963.23235257934	1	1
sp|P55081|MFAP1_HUMAN	DFSAPTLEDHFNK	DFSAPTLEDHFNK	507.572052001953	3	586.2907715	2	3417.57864242293	0.267974183846514	0.0402508002235158	0.0393644938995323	1.82734775819764	1010.50478840774	1	1
sp|P55081|MFAP1_HUMAN	IVEEETKKELEENKR	IVEEETKKELEENKR	469.252105712891	4	788.4260864	1	1845.24148674946	0.267974183846514	0.0110132680502669	0.01	1.82734775819764	482.330086641237	1	1
sp|P55081|MFAP1_HUMAN	IVEEETKKELEENKR	IVEEETKKELEENKR	469.252105712891	4	637.8568115	2	863.921243925009	0.267974183846514	0.01	0.01	1.82734775819764	260.774159104999	1	1
sp|P55081|MFAP1_HUMAN	IVEEETKKELEENKR	IVEEETKKELEENKR	469.252105712891	4	766.899353	2	1875.12866851642	1	0.0165053498716021	0.01	1.82734775819764	215.841567324171	1	1
sp|P55081|MFAP1_HUMAN	IVEEETKKELEENKR	IVEEETKKELEENKR	469.252105712891	4	937.4968872	2	0	1E-05	0.01	0.01	1.82734775819764	1	1	1
sp|P55081|MFAP1_HUMAN	IVEEETKKELEENKR	IVEEETKKELEENKR	469.252105712891	4	554.6162109	3	6158.62639701466	1	0.357030511276254	0.17269051001565	1.82734775819764	82.1822062033789	1	1
sp|P55081|MFAP1_HUMAN	IVEEETKKELEENKR	IVEEETKKELEENKR	469.252105712891	4	587.6390381	3	3448.26821769479	4.93422020144666E-07	0.162799412664271	0.040252486858411	1.82734775819764	2486.22349793458	1	1
sp|P55209|NP1L1_HUMAN	GIPEFWLTVFK	GIPEFWLTVFK	668.86865234375	2	494.2973022	1	2020.40162074144	1E-05	0.0516715552743498	0.0117184083633568	1.82734775819764	4040.80324148287	1	1
sp|P55209|NP1L1_HUMAN	GIPEFWLTVFK	GIPEFWLTVFK	668.86865234375	2	793.4606934	1	1509.42120068656	1E-05	0.102850861602243	0.01	1.82734775819764	2731.0846110882	1	1
sp|P55209|NP1L1_HUMAN	GIPEFWLTVFK	GIPEFWLTVFK	668.86865234375	2	940.5291138	1	5545.95848776896	1E-05	0.65879081357737	0.128077359322808	1.82734775819764	10794.2769278587	1	1
sp|P55209|NP1L1_HUMAN	GIPEFWLTVFK	GIPEFWLTVFK	668.86865234375	2	1069.571655	1	2998.20188270425	1E-05	0.130721065537014	0.0292263901720392	1.82734775819764	4961.60821527047	1	1
sp|P55209|NP1L1_HUMAN	GIPEFWLTVFK	GIPEFWLTVFK	668.86865234375	2	1166.624512	1	2999.19569977915	1E-05	0.105182173130014	0.0292343965627687	1.82734775819764	5689.62842048016	1	1
sp|P55209|NP1L1_HUMAN	GIPEFWLTVFK	GIPEFWLTVFK	668.86865234375	2	199.1077118	2	2511.01885784671	1E-05	0.136090753029652	0.019581995502307	1.82734775819764	4785.1653302033	1	1
sp|P55209|NP1L1_HUMAN	LDGLVETPTGYIESLPR	LDGLVETPTGYIESLPR	930.491088867188	2	983.5043945	1	1615.85784235168	1E-05	0.01	0.01	1.82734775819764	3231.71568470335	1	1
sp|P55209|NP1L1_HUMAN	LDGLVETPTGYIESLPR	LDGLVETPTGYIESLPR	930.491088867188	2	1035.546997	1	4430.49115633221	0.609471526939744	0.0920569406354847	0.072281845182731	1.82734775819764	1045.82498410662	1	1
sp|P55209|NP1L1_HUMAN	LDGLVETPTGYIESLPR	LDGLVETPTGYIESLPR	930.491088867188	2	1132.599731	1	75783.5584483463	1	0.92762298335825	0.92371643786687	1.82734775819764	562.247424734072	1	1
sp|P55209|NP1L1_HUMAN	LDGLVETPTGYIESLPR	LDGLVETPTGYIESLPR	930.491088867188	2	1233.647339	1	27036.4655529946	0.934726939733546	0.836522062910579	0.827233344460244	1.82734775819764	4318.50006046984	1	1
sp|P55209|NP1L1_HUMAN	LDGLVETPTGYIESLPR	LDGLVETPTGYIESLPR	930.491088867188	2	1362.689941	1	37163.0325091131	1	0.870361136715827	0.865354026922213	1.82734775819764	3958.49709748527	1	1
sp|P55209|NP1L1_HUMAN	LDGLVETPTGYIESLPR	LDGLVETPTGYIESLPR	930.491088867188	2	1461.758423	1	16001.2325682545	1	0.746993046829387	0.733051242074957	1.82734775819764	214.54579250092	1	1
sp|P55209|NP1L1_HUMAN	NVDLLSDMVQEHDEPILK	NVDLLSDMVQEHDEPILK	699.017395019531	3	851.4621582	1	24226.6898302749	0.0485375825231421	0.811432277107471	0.788459899228091	1.82734775819764	8322.23911372746	1	1
sp|P55209|NP1L1_HUMAN	NVDLLSDMVQEHDEPILK	NVDLLSDMVQEHDEPILK	699.017395019531	3	888.413147	1	0	1E-05	0.01	0.01	1.82734775819764	1	1	1
sp|P55209|NP1L1_HUMAN	NVDLLSDMVQEHDEPILK	NVDLLSDMVQEHDEPILK	699.017395019531	3	980.5047607	1	16462.4830716137	1	0.768902361309755	0.739604708533362	1.82734775819764	1184.91392766295	1	1
sp|P55209|NP1L1_HUMAN	NVDLLSDMVQEHDEPILK	NVDLLSDMVQEHDEPILK	699.017395019531	3	1108.563354	1	21209.7765540545	1	0.789853095154638	0.788536230088629	1.82734775819764	444.976089213746	1	1
sp|P55209|NP1L1_HUMAN	NVDLLSDMVQEHDEPILK	NVDLLSDMVQEHDEPILK	699.017395019531	3	1540.731201	1	11414.3804732238	0.609471526939744	0.633952138118696	0.62006673938919	1.82734775819764	2544.33003218795	1	1
sp|P55209|NP1L1_HUMAN	NVDLLSDMVQEHDEPILK	NVDLLSDMVQEHDEPILK	699.017395019531	3	941.4667358	2	51731.8005308947	1	0.900588500862749	0.896048861241393	1.82734775819764	4650.52342763547	1	1
sp|P55209|NP1L1_HUMAN	N[Dea]VDLLSDMVQEHDEPILK	NVDLLSDMVQEHDEPILK	699.345397949219	3	980.5047607	1	16462.4830716137	1	0.768902361309755	0.739604708533362	1.82734775819764	1184.91392766295	1	1
sp|P55209|NP1L1_HUMAN	N[Dea]VDLLSDMVQEHDEPILK	NVDLLSDMVQEHDEPILK	699.345397949219	3	1108.563354	1	21209.7765540545	1	0.789853095154638	0.788536230088629	1.82734775819764	444.976089213746	1	1
sp|P55209|NP1L1_HUMAN	N[Dea]VDLLSDMVQEHDEPILK	NVDLLSDMVQEHDEPILK	699.345397949219	3	1207.631714	1	12379.4626130332	0.934726939733546	0.697303503092962	0.661912646680432	1.82734775819764	2083.03528985614	1	1
sp|P55209|NP1L1_HUMAN	N[Dea]VDLLSDMVQEHDEPILK	NVDLLSDMVQEHDEPILK	699.345397949219	3	1540.731201	1	11414.3804732238	0.609471526939744	0.633952138118696	0.62006673938919	1.82734775819764	2544.33003218795	1	1
sp|P55209|NP1L1_HUMAN	N[Dea]VDLLSDMVQEHDEPILK	NVDLLSDMVQEHDEPILK	699.345397949219	3	883.9533081	2	11086.9894715732	0.934726939733546	0.622924390664933	0.622596727266762	1.82734775819764	1809.02279198034	1	1
sp|P55209|NP1L1_HUMAN	N[Dea]VDLLSDMVQEHDEPILK	NVDLLSDMVQEHDEPILK	699.345397949219	3	186.1040802	3	1530.50245393809	4.93422020144666E-07	0.0152790900154885	0.01	1.82734775819764	1054.77609475759	1	1
sp|P55209|NP1L1_HUMAN	QLTVQMMQNPQILAALQER	QLTVQMMQNPQILAALQER	738.057434082031	3	800.4624634	1	56287.7551051442	0.934726939733546	0.908078149697518	0.902794662939817	1.82734775819764	7199.09704900095	1	1
sp|P55209|NP1L1_HUMAN	QLTVQMMQNPQILAALQER	QLTVQMMQNPQILAALQER	738.057434082031	3	913.5465698	1	34455.3399451459	1	0.864023352782362	0.857196638726327	1.82734775819764	4083.43305813621	1	1
sp|P55209|NP1L1_HUMAN	QLTVQMMQNPQILAALQER	QLTVQMMQNPQILAALQER	738.057434082031	3	960.4641113	1	4132.22827457	0.000194697260400481	0.103138727921212	0.0612290326556686	1.82734775819764	2473.49420552147	1	1
sp|P55209|NP1L1_HUMAN	QLTVQMMQNPQILAALQER	QLTVQMMQNPQILAALQER	738.057434082031	3	1074.50708	1	8286.82183674327	0.267974183846514	0.51957702481118	0.452728459296541	1.82734775819764	2572.92179675178	1	1
sp|P55209|NP1L1_HUMAN	QLTVQMMQNPQILAALQER	QLTVQMMQNPQILAALQER	738.057434082031	3	1138.657837	1	24361.6305307043	1	0.812239018099211	0.803685797454565	1.82734775819764	2080.42032117679	1	1
sp|P55209|NP1L1_HUMAN	QLTVQMMQNPQILAALQER	QLTVQMMQNPQILAALQER	738.057434082031	3	1299.618408	1	2011.28199176459	4.93422020144666E-07	0.0116556688907117	0.01	1.82734775819764	1466.09373655589	1	1
sp|P55209|NP1L1_HUMAN	QLTVQMMQN[Dea]PQILAALQER	QLTVQMMQNPQILAALQER	738.385437011719	3	687.378418	1	51045.2789573075	1	0.894954293058459	0.889998580515376	1.82734775819764	650.668186542789	1	1
sp|P55209|NP1L1_HUMAN	QLTVQMMQN[Dea]PQILAALQER	QLTVQMMQNPQILAALQER	738.385437011719	3	800.4624634	1	56287.7551051442	0.934726939733546	0.908078149697518	0.902794662939817	1.82734775819764	7199.09704900095	1	1
sp|P55209|NP1L1_HUMAN	QLTVQMMQN[Dea]PQILAALQER	QLTVQMMQNPQILAALQER	738.385437011719	3	913.5465698	1	34455.3399451459	1	0.864023352782362	0.857196638726327	1.82734775819764	4083.43305813621	1	1
sp|P55209|NP1L1_HUMAN	QLTVQMMQN[Dea]PQILAALQER	QLTVQMMQNPQILAALQER	738.385437011719	3	1041.605103	1	4855.23227140661	4.93422020144666E-07	0.231532163366528	0.0909410512263933	1.82734775819764	3906.32067100789	1	1
sp|P55209|NP1L1_HUMAN	QLTVQMMQN[Dea]PQILAALQER	QLTVQMMQNPQILAALQER	738.385437011719	3	1075.491089	1	3849.77634125976	0.0485375825231421	0.0768193532091424	0.0518141159715867	1.82734775819764	1430.93837222165	1	1
sp|P55209|NP1L1_HUMAN	QLTVQMMQN[Dea]PQILAALQER	QLTVQMMQNPQILAALQER	738.385437011719	3	1138.657837	1	24361.6305307043	1	0.812239018099211	0.803685797454565	1.82734775819764	2080.42032117679	1	1
sp|P55735|SEC13_HUMAN	DVAWAPSIGLPTSTIASC[CAM]SQDGR	DVAWAPSIGLPTSTIASCSQDGR	797.053283691406	3	543.2561646	1	4104.61865977727	0.934726939733546	0.060203884723941	0.01	1.82734775819764	522.643088068904	1	1
sp|P55735|SEC13_HUMAN	DVAWAPSIGLPTSTIASC[CAM]SQDGR	DVAWAPSIGLPTSTIASCSQDGR	797.053283691406	3	809.3206177	1	6765.94910842277	0.267974183846514	0.229297080019531	0.113553128002222	1.82734775819764	1823.70442917822	1	1
sp|P55735|SEC13_HUMAN	DVAWAPSIGLPTSTIASC[CAM]SQDGR	DVAWAPSIGLPTSTIASCSQDGR	797.053283691406	3	880.3577271	1	10192.1133899552	0.825900481660307	0.588501584286235	0.207866117813824	1.82734775819764	2048.76567470841	1	1
sp|P55735|SEC13_HUMAN	DVAWAPSIGLPTSTIASC[CAM]SQDGR	DVAWAPSIGLPTSTIASCSQDGR	797.053283691406	3	1094.489502	1	664.763807826536	1E-05	0.01	0.01	1.82734775819764	1127.92896978382	1	1
sp|P55735|SEC13_HUMAN	DVAWAPSIGLPTSTIASC[CAM]SQDGR	DVAWAPSIGLPTSTIASCSQDGR	797.053283691406	3	1181.521484	1	2228.82107849626	0.0485375825231421	0.0149011209552417	0.01	1.82734775819764	951.205135877442	1	1
sp|P55735|SEC13_HUMAN	DVAWAPSIGLPTSTIASC[CAM]SQDGR	DVAWAPSIGLPTSTIASCSQDGR	797.053283691406	3	1379.621948	1	6394.55369485177	1	0.192921026930768	0.0497786934768067	1.82734775819764	118.854975988646	1	1
sp|P55735|SEC13_HUMAN	FASGGC[CAM]DNLIK	FASGGCDNLIK	591.284606933594	2	306.1448364	1	2032.97366233757	0.825900481660307	0.0119547350537115	0.01	1.82734775819764	355.795368784038	1	1
sp|P55735|SEC13_HUMAN	FASGGC[CAM]DNLIK	FASGGCDNLIK	591.284606933594	2	819.4028931	1	4376.89975361864	0.934726939733546	0.0702343175831069	0.0330039321688366	1.82734775819764	740.969854304217	1	1
sp|P55735|SEC13_HUMAN	FASGGC[CAM]DNLIK	FASGGCDNLIK	591.284606933594	2	876.4243774	1	7711.11449598807	0.267974183846514	0.351949881819951	0.139250186731095	1.82734775819764	2283.48892228928	1	1
sp|P55735|SEC13_HUMAN	FASGGC[CAM]DNLIK	FASGGCDNLIK	591.284606933594	2	922.3723145	1	560.395618860639	1E-05	0.01	0.01	1.82734775819764	1120.79123772128	1	1
sp|P55735|SEC13_HUMAN	FASGGC[CAM]DNLIK	FASGGCDNLIK	591.284606933594	2	963.4564209	1	22238.3407797763	0.934726939733546	0.797825067804851	0.734659611944591	1.82734775819764	2854.23712887103	1	1
sp|P55735|SEC13_HUMAN	FASGGC[CAM]DNLIK	FASGGCDNLIK	591.284606933594	2	1034.49353	1	4020.10755653695	0.267974183846514	0.0572669401501884	0.0151874085605571	1.82734775819764	1130.38584694078	1	1
sp|P55735|SEC13_HUMAN	[1Ac]-VSVINTVDTSHEDMIHDAQMDYYGTR	VSVINTVDTSHEDMIHDAQMDYYGTR	1013.78680419922	3	1104.477905	1	2262.59311650964	1E-05	0.0374922308124716	0.0155140786275385	1.82734775819764	4525.18623301928	1	1
sp|P55735|SEC13_HUMAN	[1Ac]-VSVINTVDTSHEDMIHDAQMDYYGTR	VSVINTVDTSHEDMIHDAQMDYYGTR	1013.78680419922	3	1219.504761	1	1850.84743174424	1E-05	0.0149098820628907	0.01	1.82734775819764	3522.54235282938	1	1
sp|P55735|SEC13_HUMAN	[1Ac]-VSVINTVDTSHEDMIHDAQMDYYGTR	VSVINTVDTSHEDMIHDAQMDYYGTR	1013.78680419922	3	1469.647827	1	707.537057568432	1E-05	0.01	0.01	1.82734775819764	1354.01907721821	1	1
sp|P55735|SEC13_HUMAN	[1Ac]-VSVINTVDTSHEDMIHDAQMDYYGTR	VSVINTVDTSHEDMIHDAQMDYYGTR	1013.78680419922	3	1300.0448	2	783.444595483999	1E-05	0.01	0.01	1.82734775819764	1505.83415211856	1	1
sp|P55735|SEC13_HUMAN	[1Ac]-VSVINTVDTSHEDMIHDAQMDYYGTR	VSVINTVDTSHEDMIHDAQMDYYGTR	1013.78680419922	3	1356.586914	2	3196.03249121298	1E-05	0.0339727770180246	0.0297529482493211	1.82734775819764	5976.92036526697	1	1
sp|P55735|SEC13_HUMAN	[1Ac]-VSVINTVDTSHEDMIHDAQMDYYGTR	VSVINTVDTSHEDMIHDAQMDYYGTR	1013.78680419922	3	1382.596924	2	305.782820746455	1E-05	0.01	0.01	1.82734775819764	376.364463625612	1	1
sp|P55735|SEC13_HUMAN	[1Ac]-VSVIN[Dea]TVDTSHEDMIHDAQMDYYGTR	VSVINTVDTSHEDMIHDAQMDYYGTR	1014.11480712891	3	328.1867065	1	5865.23930452394	0.825900481660307	0.15027643542424	0.0174897008702092	1.82734775819764	1195.58167528049	1	1
sp|P55735|SEC13_HUMAN	[1Ac]-VSVIN[Dea]TVDTSHEDMIHDAQMDYYGTR	VSVINTVDTSHEDMIHDAQMDYYGTR	1014.11480712891	3	1033.440796	1	1422.6936971969	1	0.01	0.01	1.82734775819764	41.6230892948304	1	1
sp|P55735|SEC13_HUMAN	[1Ac]-VSVIN[Dea]TVDTSHEDMIHDAQMDYYGTR	VSVINTVDTSHEDMIHDAQMDYYGTR	1014.11480712891	3	1104.477905	1	4535.92865699636	1	0.0766033549651356	0.01	1.82734775819764	21.4848479541652	1	1
sp|P55735|SEC13_HUMAN	[1Ac]-VSVIN[Dea]TVDTSHEDMIHDAQMDYYGTR	VSVINTVDTSHEDMIHDAQMDYYGTR	1014.11480712891	3	1219.504761	1	3072.55732864594	0.0485375825231421	0.030999801825132	0.01	1.82734775819764	1079.12255902597	1	1
sp|P55735|SEC13_HUMAN	[1Ac]-VSVIN[Dea]TVDTSHEDMIHDAQMDYYGTR	VSVINTVDTSHEDMIHDAQMDYYGTR	1014.11480712891	3	1469.647827	1	1360.54661392678	0.934726939733546	0.01	0.01	1.82734775819764	217.660448259734	1	1
sp|P55735|SEC13_HUMAN	[1Ac]-VSVIN[Dea]TVDTSHEDMIHDAQMDYYGTR	VSVINTVDTSHEDMIHDAQMDYYGTR	1014.11480712891	3	1192.499512	2	950.009759692578	1	0.01	0.01	1.82734775819764	6.94400264524995	1	1
sp|P55735|SEC13_HUMAN	[1Ac]-VSVIN[Dea]TVDTSHEDMIHDAQ[Dea]MDYYGTR	VSVINTVDTSHEDMIHDAQMDYYGTR	1014.44281005859	3	328.1867065	1	2796.53952216079	1E-05	0.0249899864184949	0.0182395251526495	1.82734775819764	4941.81788944579	1	1
sp|P55735|SEC13_HUMAN	[1Ac]-VSVIN[Dea]TVDTSHEDMIHDAQ[Dea]MDYYGTR	VSVINTVDTSHEDMIHDAQMDYYGTR	1014.44281005859	3	659.3147583	1	2072.85060706138	1E-05	0.0124953313138595	0.010057304856391	1.82734775819764	2975.47463871744	1	1
sp|P55735|SEC13_HUMAN	[1Ac]-VSVIN[Dea]TVDTSHEDMIHDAQ[Dea]MDYYGTR	VSVINTVDTSHEDMIHDAQMDYYGTR	1014.44281005859	3	1470.631836	1	80.6907364014615	1E-05	0.01	0.01	1.82734775819764	161.381472802923	1	1
sp|P55735|SEC13_HUMAN	[1Ac]-VSVIN[Dea]TVDTSHEDMIHDAQ[Dea]MDYYGTR	VSVINTVDTSHEDMIHDAQMDYYGTR	1014.44281005859	3	1035.420044	2	210.208973554093	1E-05	0.01	0.01	1.82734775819764	286.405631232494	1	1
sp|P55735|SEC13_HUMAN	[1Ac]-VSVIN[Dea]TVDTSHEDMIHDAQ[Dea]MDYYGTR	VSVINTVDTSHEDMIHDAQMDYYGTR	1014.44281005859	3	1143.457275	2	524.75064110849	1E-05	0.01	0.01	1.82734775819764	1049.50128221698	1	1
sp|P55735|SEC13_HUMAN	[1Ac]-VSVIN[Dea]TVDTSHEDMIHDAQ[Dea]MDYYGTR	VSVINTVDTSHEDMIHDAQMDYYGTR	1014.44281005859	3	1357.570923	2	1242.72154164853	1E-05	0.01	0.01	1.82734775819764	2388.37151571602	1	1
sp|P55735|SEC13_HUMAN	[CRM]-VSVIN[Dea]TVDTSHEDMIHDAQMDYYGTR	VSVINTVDTSHEDMIHDAQMDYYGTR	1014.44659423828	3	496.2514343	1	1270.96254078737	0.0485375825231421	0.01	0.01	1.82734775819764	491.509255586057	1	1
sp|P55735|SEC13_HUMAN	[CRM]-VSVIN[Dea]TVDTSHEDMIHDAQMDYYGTR	VSVINTVDTSHEDMIHDAQMDYYGTR	1014.44659423828	3	659.3147583	1	5341.86581551653	4.93422020144666E-07	0.116500565117838	0.0649475620791532	1.82734775819764	3562.55577819285	1	1
sp|P55735|SEC13_HUMAN	[CRM]-VSVIN[Dea]TVDTSHEDMIHDAQMDYYGTR	VSVINTVDTSHEDMIHDAQMDYYGTR	1014.44659423828	3	1104.477905	1	4352.90774008055	1	0.0692919999880117	0.0374922308124716	1.82734775819764	344.556985877445	1	1
sp|P55735|SEC13_HUMAN	[CRM]-VSVIN[Dea]TVDTSHEDMIHDAQMDYYGTR	VSVINTVDTSHEDMIHDAQMDYYGTR	1014.44659423828	3	1219.504761	1	3037.41650343334	0.0485375825231421	0.0302106410538586	0.0149098820628907	1.82734775819764	1149.40420945118	1	1
sp|P55735|SEC13_HUMAN	[CRM]-VSVIN[Dea]TVDTSHEDMIHDAQMDYYGTR	VSVINTVDTSHEDMIHDAQMDYYGTR	1014.44659423828	3	1356.563721	1	4644.25842261055	0.000194697260400481	0.0813088985759157	0.0395804856788354	1.82734775819764	2732.77303432709	1	1
sp|P55735|SEC13_HUMAN	[CRM]-VSVIN[Dea]TVDTSHEDMIHDAQMDYYGTR	VSVINTVDTSHEDMIHDAQMDYYGTR	1014.44659423828	3	1469.647827	1	1387.91690535992	1	0.01	0.01	1.82734775819764	6.74061836477063	1	1
sp|P55769|NH2L1_HUMAN	LLDLVQQSC[CAM]NYK	LLDLVQQSCNYK	740.876831054688	2	799.340332	1	1792.35297042646	1E-05	0.0465102179818253	0.01	1.82734775819764	3584.70594085292	1	1
sp|P55769|NH2L1_HUMAN	LLDLVQQSC[CAM]NYK	LLDLVQQSCNYK	740.876831054688	2	810.4719849	1	147.20581746179	4.93422020144666E-07	0.01	0.01	1.82734775819764	119.456240864125	1	1
sp|P55769|NH2L1_HUMAN	LLDLVQQSC[CAM]NYK	LLDLVQQSCNYK	740.876831054688	2	927.3988647	1	3515.40620190567	1E-05	0.256974160577435	0.0418348968009273	1.82734775819764	7030.81240381134	1	1
sp|P55769|NH2L1_HUMAN	LLDLVQQSC[CAM]NYK	LLDLVQQSCNYK	740.876831054688	2	1026.467285	1	3249.4427343187	1E-05	0.155494631460484	0.0350124232816529	1.82734775819764	5973.29607034184	1	1
sp|P55769|NH2L1_HUMAN	LLDLVQQSC[CAM]NYK	LLDLVQQSCNYK	740.876831054688	2	1139.551392	1	932.019737662954	1E-05	0.01	0.01	1.82734775819764	1488.15826790607	1	1
sp|P55769|NH2L1_HUMAN	LLDLVQQSC[CAM]NYK	LLDLVQQSCNYK	740.876831054688	2	1254.578369	1	2532.23098113037	1E-05	0.129234626404117	0.0199622600283419	1.82734775819764	4745.15541583619	1	1
sp|P55769|NH2L1_HUMAN	QQIQSIQQSIER	QQIQSIQQSIER	729.388977050781	2	760.3947754	1	1711.513356924	1E-05	0.01	0.01	1.82734775819764	3102.93779670734	1	1
sp|P55769|NH2L1_HUMAN	QQIQSIQQSIER	QQIQSIQQSIER	729.388977050781	2	873.4788818	1	478.697695797616	1E-05	0.01	0.01	1.82734775819764	883.035567332903	1	1
sp|P55769|NH2L1_HUMAN	QQIQSIQQSIER	QQIQSIQQSIER	729.388977050781	2	960.5108643	1	3453.8924517781	1E-05	0.0401903188069352	0.01	1.82734775819764	6744.02982438242	1	1
sp|P55769|NH2L1_HUMAN	QQIQSIQQSIER	QQIQSIQQSIER	729.388977050781	2	1088.569458	1	2676.17250852987	1E-05	0.0226299489954715	0.01	1.82734775819764	4853.20110710836	1	1
sp|P55769|NH2L1_HUMAN	QQIQSIQQSIER	QQIQSIQQSIER	729.388977050781	2	1201.653564	1	1928.13257415442	1E-05	0.0104289947608231	0.01	1.82734775819764	3108.80736259531	1	1
sp|P55769|NH2L1_HUMAN	QQIQSIQQSIER	QQIQSIQQSIER	729.388977050781	2	1439.760132	1	19.3580337094397	1E-05	0.01	0.01	1.82734775819764	38.7160674188795	1	1
sp|P55957|BID_HUMAN	IEADSESQEDIIR	IEADSESQEDIIR	752.859924316406	2	860.3632202	1	521.056076377697	0.825900481660307	0.01	0.01	1.82734775819764	107.126934314893	1	1
sp|P55957|BID_HUMAN	IEADSESQEDIIR	IEADSESQEDIIR	752.859924316406	2	860.4472046	1	9604.40875663135	1	0.56133398949222	0.351793120353766	1.82734775819764	565.377388830741	1	1
sp|P55957|BID_HUMAN	IEADSESQEDIIR	IEADSESQEDIIR	752.859924316406	2	989.4898071	1	3394.06137138376	0.934726939733546	0.0387861159308385	0.0239440156015849	1.82734775819764	500.796269421794	1	1
sp|P55957|BID_HUMAN	IEADSESQEDIIR	IEADSESQEDIIR	752.859924316406	2	1076.521851	1	6183.2391107192	1	0.17703006119768	0.174765940504943	1.82734775819764	752.060701096883	1	1
sp|P55957|BID_HUMAN	IEADSESQEDIIR	IEADSESQEDIIR	752.859924316406	2	1191.548828	1	4658.7089830255	0.267974183846514	0.0818858499013829	0.0538367954704985	1.82734775819764	1322.32675647016	1	1
sp|P55957|BID_HUMAN	IEADSESQEDIIR	IEADSESQEDIIR	752.859924316406	2	1262.585938	1	9558.21101982158	0.609471526939744	0.567883038639109	0.558921942779111	1.82734775819764	2429.94280225844	1	1
sp|P56192|SYMC_HUMAN	LENDQIESLR	LENDQIESLR	608.81201171875	2	504.2776489	1	7218.77335462311	0.000194697260400481	0.281393570895343	0.103919128744332	1.82734775819764	4109.59247160849	1	1
sp|P56192|SYMC_HUMAN	LENDQIESLR	LENDQIESLR	608.81201171875	2	713.3464355	1	550.162931704418	0.267974183846514	0.01	0.01	1.82734775819764	174.757705209643	1	1
sp|P56192|SYMC_HUMAN	LENDQIESLR	LENDQIESLR	608.81201171875	2	745.4202881	1	4844.44836977414	7.00113661125923E-13	0.0924553952329418	0.0900798826087293	1.82734775819764	4702.63561254754	1	1
sp|P56192|SYMC_HUMAN	LENDQIESLR	LENDQIESLR	608.81201171875	2	860.4472046	1	2735.76230398109	0.934726939733546	0.0238733929907263	0.01	1.82734775819764	422.509513595099	1	1
sp|P56192|SYMC_HUMAN	LENDQIESLR	LENDQIESLR	608.81201171875	2	974.4901733	1	14597.7369827019	0.825900481660307	0.710192003946424	0.283358205175425	1.82734775819764	2650.95152223571	1	1
sp|P56192|SYMC_HUMAN	LENDQIESLR	LENDQIESLR	608.81201171875	2	1103.532715	1	2862.99573900315	1	0.0264320164449937	0.01	1.82734775819764	158.892439443734	1	1
sp|P56192|SYMC_HUMAN	LEN[Dea]DQIESLR	LENDQIESLR	609.304077148438	2	375.2350464	1	1839.02092775179	1E-05	0.02129013863763	0.01	1.82734775819764	3208.36601501142	1	1
sp|P56192|SYMC_HUMAN	LEN[Dea]DQIESLR	LENDQIESLR	609.304077148438	2	504.2776489	1	4750.32101979904	1E-05	0.103919128744332	0.0855619265813777	1.82734775819764	9046.49714125663	1	1
sp|P56192|SYMC_HUMAN	LEN[Dea]DQIESLR	LENDQIESLR	609.304077148438	2	745.4202881	1	3995.38271111282	1E-05	0.0727928876595806	0.056290011181994	1.82734775819764	6400.76692987019	1	1
sp|P56192|SYMC_HUMAN	LEN[Dea]DQIESLR	LENDQIESLR	609.304077148438	2	843.3730469	1	633.675117816193	4.93422020144666E-07	0.01	0.01	1.82734775819764	503.582175746096	1	1
sp|P56192|SYMC_HUMAN	LEN[Dea]DQIESLR	LENDQIESLR	609.304077148438	2	860.4472046	1	3824.62054701616	7.00113661125923E-13	0.0510959486261282	0.01	1.82734775819764	3883.17862599384	1	1
sp|P56192|SYMC_HUMAN	LEN[Dea]DQIESLR	LENDQIESLR	609.304077148438	2	1199.59021	1	68.6300568298394	1E-05	0.01	0.01	1.82734775819764	137.260113659679	1	1
sp|P56192|SYMC_HUMAN	TLPGSDWTPNAQFITR	TLPGSDWTPNAQFITR	902.454833984375	2	536.3190918	1	967.136627111553	0.934726939733546	0.01	0.01	1.82734775819764	135.913722414534	1	1
sp|P56192|SYMC_HUMAN	TLPGSDWTPNAQFITR	TLPGSDWTPNAQFITR	902.454833984375	2	946.510498	1	10259.1094778569	1	0.591429299786948	0.303851480836037	1.82734775819764	209.796256636859	1	1
sp|P56192|SYMC_HUMAN	TLPGSDWTPNAQFITR	TLPGSDWTPNAQFITR	902.454833984375	2	1047.558228	1	2832.39780157457	0.609471526939744	0.02579324564619	0.0106367637847617	1.82734775819764	632.505624525287	1	1
sp|P56192|SYMC_HUMAN	TLPGSDWTPNAQFITR	TLPGSDWTPNAQFITR	902.454833984375	2	1348.664429	1	641.8556707472	0.267974183846514	0.01	0.01	1.82734775819764	202.296272426045	1	1
sp|P56192|SYMC_HUMAN	TLPGSDWTPNAQFITR	TLPGSDWTPNAQFITR	902.454833984375	2	1589.77063	1	1075.82252829416	0.0485375825231421	0.01	0.01	1.82734775819764	372.64369687873	1	1
sp|P56192|SYMC_HUMAN	TLPGSDWTPNAQFITR	TLPGSDWTPNAQFITR	902.454833984375	2	379.1794128	2	97.054156824507	0.00436348783802182	0.01	0.01	1.82734775819764	48.492814102626	1	1
sp|P56192|SYMC_HUMAN	TSPKPAVVETVTTAKPQQ[Dea]IQALMDEVTK	TSPKPAVVETVTTAKPQQIQALMDEVTK	753.654663085938	4	591.2984619	1	944.777920619336	1	0.01	0.01	1.82734775819764	109.20039398733	1	1
sp|P56192|SYMC_HUMAN	TSPKPAVVETVTTAKPQQ[Dea]IQALMDEVTK	TSPKPAVVETVTTAKPQQIQALMDEVTK	753.654663085938	4	681.3930054	1	1481.8923248727	1E-05	0.01	0.01	1.82734775819764	1916.84191063186	1	1
sp|P56192|SYMC_HUMAN	TSPKPAVVETVTTAKPQQ[Dea]IQALMDEVTK	TSPKPAVVETVTTAKPQQIQALMDEVTK	753.654663085938	4	1010.551697	1	298.514147679518	1E-05	0.01	0.01	1.82734775819764	597.028295359035	1	1
sp|P56192|SYMC_HUMAN	TSPKPAVVETVTTAKPQQ[Dea]IQALMDEVTK	TSPKPAVVETVTTAKPQQIQALMDEVTK	753.654663085938	4	1034.518677	1	1537.5728715632	1E-05	0.01	0.01	1.82734775819764	1884.59784722213	1	1
sp|P56192|SYMC_HUMAN	TSPKPAVVETVTTAKPQQ[Dea]IQALMDEVTK	TSPKPAVVETVTTAKPQQIQALMDEVTK	753.654663085938	4	1147.602783	1	468.667049045933	1E-05	0.01	0.01	1.82734775819764	937.334098091867	1	1
sp|P56192|SYMC_HUMAN	TSPKPAVVETVTTAKPQQ[Dea]IQALMDEVTK	TSPKPAVVETVTTAKPQQIQALMDEVTK	753.654663085938	4	1004.53717	3	154.663643235122	0.000194697260400481	0.01	0.01	1.82734775819764	90.0717667527915	1	1
sp|P56537|IF6_HUMAN	HGLLVPNNTTDQELQHIR	HGLLVPNNTTDQELQHIR	522.0263671875	4	421.2557678	1	25483.8526196131	0.0485375825231421	0.818928907589816	0.775288537145984	1.82734775819764	9183.32005169507	1	1
sp|P56537|IF6_HUMAN	HGLLVPNNTTDQELQHIR	HGLLVPNNTTDQELQHIR	522.0263671875	4	553.3204956	1	8051.53553532065	1	0.41061503131739	0.0238055126928492	1.82734775819764	579.735642404296	1	1
sp|P56537|IF6_HUMAN	HGLLVPNNTTDQELQHIR	HGLLVPNNTTDQELQHIR	522.0263671875	4	666.404541	1	7045.5901364902	0.267974183846514	0.260251125379815	0.119574016625713	1.82734775819764	2052.75065232289	1	1
sp|P56537|IF6_HUMAN	HGLLVPNNTTDQELQHIR	HGLLVPNNTTDQELQHIR	522.0263671875	4	731.4198608	1	2528.31421201093	0.00436348783802182	0.0199467350795885	0.01	1.82734775819764	1208.73133596649	1	1
sp|P56537|IF6_HUMAN	HGLLVPNNTTDQELQHIR	HGLLVPNNTTDQELQHIR	522.0263671875	4	1139.580322	1	1877.74209049177	0.934726939733546	0.0146669116594859	0.01	1.82734775819764	249.854761768915	1	1
sp|P56537|IF6_HUMAN	HGLLVPNNTTDQELQHIR	HGLLVPNNTTDQELQHIR	522.0263671875	4	620.817688	2	962.223228570315	1E-05	0.01	0.01	1.82734775819764	1924.44645714063	1	1
sp|P56537|IF6_HUMAN	HGLLVPNNTTDQ[Dea]ELQHIR	HGLLVPNNTTDQELQHIR	522.272338867188	4	308.1717224	1	8567.81496591183	0.267974183846514	0.50067644333104	0.461844645381799	1.82734775819764	2469.97434833211	1	1
sp|P56537|IF6_HUMAN	HGLLVPNNTTDQ[Dea]ELQHIR	HGLLVPNNTTDQELQHIR	522.272338867188	4	421.2557678	1	25483.8526196131	0.0485375825231421	0.818928907589816	0.77040060004911	1.82734775819764	9183.32005169507	1	1
sp|P56537|IF6_HUMAN	HGLLVPNNTTDQ[Dea]ELQHIR	HGLLVPNNTTDQELQHIR	522.272338867188	4	553.3204956	1	7860.10635911159	0.934726939733546	0.37690457397085	0.0624440141956671	1.82734775819764	962.593994822417	1	1
sp|P56537|IF6_HUMAN	HGLLVPNNTTDQ[Dea]ELQHIR	HGLLVPNNTTDQELQHIR	522.272338867188	4	731.4198608	1	2528.31421201093	0.00436348783802182	0.0213920427684243	0.0199467350795885	1.82734775819764	1208.73133596649	1	1
sp|P56537|IF6_HUMAN	HGLLVPNNTTDQ[Dea]ELQHIR	HGLLVPNNTTDQELQHIR	522.272338867188	4	845.4628296	1	502.36553517172	1E-05	0.01	0.01	1.82734775819764	1004.73107034344	1	1
sp|P56537|IF6_HUMAN	HGLLVPNNTTDQ[Dea]ELQHIR	HGLLVPNNTTDQELQHIR	522.272338867188	4	735.3526001	2	0	1E-05	0.01	0.01	1.82734775819764	1	1	1
sp|P56537|IF6_HUMAN	LNEAQPSTIATSMR	LNEAQPSTIATSMR	759.882690429688	2	428.2139893	1	3178.01278360117	0.934726939733546	0.0334132286545083	0.0254384647090212	1.82734775819764	392.803738228992	1	1
sp|P56537|IF6_HUMAN	LNEAQPSTIATSMR	LNEAQPSTIATSMR	759.882690429688	2	779.40802	1	485.409542906177	1E-05	0.01	0.01	1.82734775819764	970.819085812353	1	1
sp|P56537|IF6_HUMAN	LNEAQPSTIATSMR	LNEAQPSTIATSMR	759.882690429688	2	963.4927979	1	31666.8486123548	1	0.847436042434815	0.830964645698752	1.82734775819764	3516.40759017437	1	1
sp|P56537|IF6_HUMAN	LNEAQPSTIATSMR	LNEAQPSTIATSMR	759.882690429688	2	1091.551392	1	3615.23981075893	0.267974183846514	0.0447538462070939	0.0321213820822385	1.82734775819764	996.470569410482	1	1
sp|P56537|IF6_HUMAN	LNEAQPSTIATSMR	LNEAQPSTIATSMR	759.882690429688	2	1162.588501	1	3485.52021368382	0.000194697260400481	0.0411437710202977	0.036486045387072	1.82734775819764	2016.51173177282	1	1
sp|P56537|IF6_HUMAN	LNEAQPSTIATSMR	LNEAQPSTIATSMR	759.882690429688	2	1291.631104	1	1607.00564507746	1	0.01	0.01	1.82734775819764	163.174220061272	1	1
sp|P56537|IF6_HUMAN	NSLPDTVQIR	NSLPDTVQIR	571.811828613281	2	315.1662903	1	16348.9331247326	1	0.738017463822908	0.7145985343938	1.82734775819764	1749.92870273969	1	1
sp|P56537|IF6_HUMAN	NSLPDTVQIR	NSLPDTVQIR	571.811828613281	2	616.3776855	1	10870.4223268665	0.934726939733546	0.615265950162161	0.176810060491651	1.82734775819764	1460.68793131235	1	1
sp|P56537|IF6_HUMAN	NSLPDTVQIR	NSLPDTVQIR	571.811828613281	2	731.4046021	1	4246.83116312474	0.609471526939744	0.0652499631337237	0.01	1.82734775819764	1003.78635579538	1	1
sp|P56537|IF6_HUMAN	NSLPDTVQIR	NSLPDTVQIR	571.811828613281	2	828.4573975	1	78925.1967912784	1	0.926280318583624	0.913778028954818	1.82734775819764	2342.45192771591	1	1
sp|P56537|IF6_HUMAN	NSLPDTVQIR	NSLPDTVQIR	571.811828613281	2	941.5414429	1	3558.75313960088	1	0.0431854025315561	0.0338591620995037	1.82734775819764	285.812005446512	1	1
sp|P56537|IF6_HUMAN	NSLPDTVQIR	NSLPDTVQIR	571.811828613281	2	414.7323303	2	6797.93059321987	1	0.232498783869129	0.111541216609377	1.82734775819764	301.504338418701	1	1
sp|P56537|IF6_HUMAN	TSIEDQDELSSLLQVPLVAGTVNR	TSIEDQDELSSLLQVPLVAGTVNR	862.120361328125	3	546.2994385	1	3193.07513467001	4.93422020144666E-07	0.0338285561153476	0.0330960284947222	1.82734775819764	2406.5668854944	1	1
sp|P56537|IF6_HUMAN	TSIEDQDELSSLLQVPLVAGTVNR	TSIEDQDELSSLLQVPLVAGTVNR	862.120361328125	3	918.3687134	1	2136.32100143086	4.93422020144666E-07	0.0135022567545118	0.0135017755091398	1.82734775819764	1478.12614223928	1	1
sp|P56537|IF6_HUMAN	TSIEDQDELSSLLQVPLVAGTVNR	TSIEDQDELSSLLQVPLVAGTVNR	862.120361328125	3	926.5418091	1	36174.0983909966	1	0.862507860201082	0.838139174754326	1.82734775819764	1352.15047220526	1	1
sp|P56537|IF6_HUMAN	TSIEDQDELSSLLQVPLVAGTVNR	TSIEDQDELSSLLQVPLVAGTVNR	862.120361328125	3	1025.610229	1	2427.44485739868	1E-05	0.0181484094580125	0.013083482944677	1.82734775819764	2838.62203073744	1	1
sp|P56537|IF6_HUMAN	TSIEDQDELSSLLQVPLVAGTVNR	TSIEDQDELSSLLQVPLVAGTVNR	862.120361328125	3	1153.668823	1	2574.5988390512	0.609471526939744	0.0207961474806519	0.0164993032445195	1.82734775819764	625.573967170411	1	1
sp|P56537|IF6_HUMAN	TSIEDQDELSSLLQVPLVAGTVNR	TSIEDQDELSSLLQVPLVAGTVNR	862.120361328125	3	716.3461304	2	0	1E-05	0.01	0.01	1.82734775819764	1	1	1
sp|P56537|IF6_HUMAN	TSIEDQDELSSLLQ[Dea]VPLVAGTVNR	TSIEDQDELSSLLQVPLVAGTVNR	862.448364257813	3	431.2136536	1	290.264193162947	1E-05	0.01	0.01	1.82734775819764	580.528386325895	1	1
sp|P56537|IF6_HUMAN	TSIEDQDELSSLLQ[Dea]VPLVAGTVNR	TSIEDQDELSSLLQVPLVAGTVNR	862.448364257813	3	617.3365479	1	6072.13256167079	1	0.165804731192233	0.0455460302842488	1.82734775819764	446.953394983329	1	1
sp|P56537|IF6_HUMAN	TSIEDQDELSSLLQ[Dea]VPLVAGTVNR	TSIEDQDELSSLLQVPLVAGTVNR	862.448364257813	3	918.3687134	1	2136.32100143086	4.93422020144666E-07	0.0135022567545118	0.0135017755091398	1.82734775819764	1478.12614223928	1	1
sp|P56537|IF6_HUMAN	TSIEDQDELSSLLQ[Dea]VPLVAGTVNR	TSIEDQDELSSLLQVPLVAGTVNR	862.448364257813	3	926.5418091	1	36174.0983909966	1	0.862507860201082	0.838139174754326	1.82734775819764	1352.15047220526	1	1
sp|P56537|IF6_HUMAN	TSIEDQDELSSLLQ[Dea]VPLVAGTVNR	TSIEDQDELSSLLQVPLVAGTVNR	862.448364257813	3	1025.610229	1	2427.44485739868	1E-05	0.0181484094580125	0.013083482944677	1.82734775819764	2838.62203073744	1	1
sp|P56537|IF6_HUMAN	TSIEDQDELSSLLQ[Dea]VPLVAGTVNR	TSIEDQDELSSLLQVPLVAGTVNR	862.448364257813	3	716.3461304	2	0	1E-05	0.01	0.01	1.82734775819764	1	1	1
sp|P58397|ATS12_HUMAN	RS[Pho]ISKER	RSISKER	478.239685058594	2	304.1615601	1	103.778978949135	1E-05	0.01	0.01	1.82734775819764	207.557957898271	1	1
sp|P58397|ATS12_HUMAN	RS[Pho]ISKER	RSISKER	478.239685058594	2	432.2565002	1	17568.5563105842	1E-05	0.896460498099706	0.753502336218472	1.82734775819764	35137.1126211685	1	1
sp|P58397|ATS12_HUMAN	RS[Pho]ISKER	RSISKER	478.239685058594	2	524.2228394	1	11504.3806825678	1E-05	0.855977654753823	0.636117374519774	1.82734775819764	23008.7613651356	1	1
sp|P58397|ATS12_HUMAN	RS[Pho]ISKER	RSISKER	478.239685058594	2	632.3726196	1	194.971377021426	1E-05	0.01	0.01	1.82734775819764	389.942754042852	1	1
sp|P58397|ATS12_HUMAN	RS[Pho]ISKER	RSISKER	478.239685058594	2	652.3178101	1	44936.4110282288	1E-05	0.94871624916266	0.883749980542942	1.82734775819764	84642.3323365911	1	1
sp|P58397|ATS12_HUMAN	RS[Pho]ISKER	RSISKER	478.239685058594	2	400.1891174	2	0	1E-05	0.01	0.01	1.82734775819764	1	1	1
sp|P58546|MTPN_HUMAN	AVYEGHVSC[CAM]VK	AVYEGHVSCVK	624.805725097656	2	334.1761475	1	1893.43075415451	4.93422020144666E-07	0.01	0.01	1.82734775819764	1436.49113608787	1	1
sp|P58546|MTPN_HUMAN	AVYEGHVSC[CAM]VK	AVYEGHVSCVK	624.805725097656	2	463.2187195	1	262.83992105161	1E-05	0.01	0.01	1.82734775819764	525.679842103219	1	1
sp|P58546|MTPN_HUMAN	AVYEGHVSC[CAM]VK	AVYEGHVSCVK	624.805725097656	2	786.3927002	1	40341.0197987739	1	0.873706908769489	0.854153626135833	1.82734775819764	3080.8357925453	1	1
sp|P58546|MTPN_HUMAN	AVYEGHVSC[CAM]VK	AVYEGHVSCVK	624.805725097656	2	915.4353027	1	29027.8858066722	0.934726939733546	0.836639674701748	0.816889773495652	1.82734775819764	4321.31477890746	1	1
sp|P58546|MTPN_HUMAN	AVYEGHVSC[CAM]VK	AVYEGHVSCVK	624.805725097656	2	1078.498657	1	32294.9949324038	1	0.849770082032009	0.826940652837812	1.82734775819764	1593.41582493542	1	1
sp|P58546|MTPN_HUMAN	AVYEGHVSC[CAM]VK	AVYEGHVSCVK	624.805725097656	2	1177.567017	1	5442.34785807539	0.609471526939744	0.122200555070696	0.120533324999231	1.82734775819764	1290.86419091592	1	1
sp|P58546|MTPN_HUMAN	C[CAM]DK[1Ac]EFMWALK	CDKEFMWALK	685.317565917969	2	722.2813721	1	8557.15306583387	0.825900481660307	0.49973534884196	0.150289491813852	1.82734775819764	1663.33369235079	1	1
sp|P58546|MTPN_HUMAN	C[CAM]DK[1Ac]EFMWALK	CDKEFMWALK	685.317565917969	2	795.4221802	1	14441.4675488438	0.934726939733546	0.707357928351277	0.290534858126159	1.82734775819764	1764.85684600202	1	1
sp|P58546|MTPN_HUMAN	C[CAM]DK[1Ac]EFMWALK	CDKEFMWALK	685.317565917969	2	853.3218994	1	11373.724225094	1	0.63259742404859	0.369456064888304	1.82734775819764	982.245897223402	1	1
sp|P58546|MTPN_HUMAN	C[CAM]DK[1Ac]EFMWALK	CDKEFMWALK	685.317565917969	2	924.4647827	1	20758.3047003542	0.609471526939744	0.786056138270991	0.747464135815707	1.82734775819764	4648.3182367704	1	1
sp|P58546|MTPN_HUMAN	C[CAM]DK[1Ac]EFMWALK	CDKEFMWALK	685.317565917969	2	1039.401245	1	3592.59817743013	0.934726939733546	0.0441514644619293	0.0103055061801351	1.82734775819764	550.707818564573	1	1
sp|P58546|MTPN_HUMAN	C[CAM]DK[1Ac]EFMWALK	CDKEFMWALK	685.317565917969	2	1110.438354	1	7075.95055323482	1	0.264106947324374	0.144907053607772	1.82734775819764	104.981853593607	1	1
sp|P58546|MTPN_HUMAN	GADINAPDKHHITPLLSAVYEGHVSC[CAM]VK	GADINAPDKHHITPLLSAVYEGHVSCVK	606.512023925781	5	786.3927002	1	40341.0197987739	1	0.873706908769489	0.854153626135833	1.82734775819764	3080.8357925453	1	1
sp|P58546|MTPN_HUMAN	GADINAPDKHHITPLLSAVYEGHVSC[CAM]VK	GADINAPDKHHITPLLSAVYEGHVSCVK	606.512023925781	5	915.4353027	1	29027.8858066722	0.934726939733546	0.836639674701748	0.814666305814914	1.82734775819764	4321.31477890746	1	1
sp|P58546|MTPN_HUMAN	GADINAPDKHHITPLLSAVYEGHVSC[CAM]VK	GADINAPDKHHITPLLSAVYEGHVSCVK	606.512023925781	5	1078.498657	1	32294.9949324038	1	0.849770082032009	0.826940652837812	1.82734775819764	1593.41582493542	1	1
sp|P58546|MTPN_HUMAN	GADINAPDKHHITPLLSAVYEGHVSC[CAM]VK	GADINAPDKHHITPLLSAVYEGHVSCVK	606.512023925781	5	1335.636108	1	3006.23172214904	1	0.0339572940735131	0.0295024436903108	1.82734775819764	288.647217899326	1	1
sp|P58546|MTPN_HUMAN	GADINAPDKHHITPLLSAVYEGHVSC[CAM]VK	GADINAPDKHHITPLLSAVYEGHVSCVK	606.512023925781	5	790.9125977	2	17470.1964093245	1	0.786418941190263	0.752667417603457	1.82734775819764	1042.4027579231	1	1
sp|P58546|MTPN_HUMAN	GADINAPDKHHITPLLSAVYEGHVSC[CAM]VK	GADINAPDKHHITPLLSAVYEGHVSCVK	606.512023925781	5	716.3737183	3	2307.50965733718	0.000194697260400481	0.0161980100722733	0.01	1.82734775819764	1388.55313011138	1	1
sp|P58546|MTPN_HUMAN	GPDGLTAFEATDNQAIK	GPDGLTAFEATDNQAIK	874.428527832031	2	888.40979	1	2753.01946645304	0.0485375825231421	0.0241865727718912	0.01	1.82734775819764	1168.76703403856	1	1
sp|P58546|MTPN_HUMAN	GPDGLTAFEATDNQAIK	GPDGLTAFEATDNQAIK	874.428527832031	2	959.4468994	1	1265.93706957868	1	0.01	0.01	1.82734775819764	136.906328560887	1	1
sp|P58546|MTPN_HUMAN	GPDGLTAFEATDNQAIK	GPDGLTAFEATDNQAIK	874.428527832031	2	989.4898071	1	17317.5219407258	1	0.750824274581301	0.691945507418989	1.82734775819764	1893.5636738712	1	1
sp|P58546|MTPN_HUMAN	GPDGLTAFEATDNQAIK	GPDGLTAFEATDNQAIK	874.428527832031	2	1136.558228	1	26815.8464859745	1	0.826074708264679	0.777238957238234	1.82734775819764	2742.81260805583	1	1
sp|P58546|MTPN_HUMAN	GPDGLTAFEATDNQAIK	GPDGLTAFEATDNQAIK	874.428527832031	2	1207.595337	1	18940.4756289044	1	0.769102374263924	0.699005692300817	1.82734775819764	181.292773118083	1	1
sp|P58546|MTPN_HUMAN	GPDGLTAFEATDNQAIK	GPDGLTAFEATDNQAIK	874.428527832031	2	1308.643066	1	29475.9590564114	1	0.838620053460139	0.788981492929869	1.82734775819764	1357.15046814574	1	1
sp|P58546|MTPN_HUMAN	GPDGLT[Dhy]AFEATDNQAIK	GPDGLTAFEATDNQAIK	865.423217773438	2	594.288208	1	6266.84513457484	0.609471526939744	0.181608642103861	0.147488095761787	1.82734775819764	1505.25669278351	1	1
sp|P58546|MTPN_HUMAN	GPDGLT[Dhy]AFEATDNQAIK	GPDGLTAFEATDNQAIK	865.423217773438	2	789.4100952	1	8217.64435953086	1	0.439978361006656	0.157508020593267	1.82734775819764	876.830280744464	1	1
sp|P58546|MTPN_HUMAN	GPDGLT[Dhy]AFEATDNQAIK	GPDGLTAFEATDNQAIK	865.423217773438	2	989.4898071	1	17563.7288341613	1	0.753824109189857	0.6893110843412	1.82734775819764	1401.1498870003	1	1
sp|P58546|MTPN_HUMAN	GPDGLT[Dhy]AFEATDNQAIK	GPDGLTAFEATDNQAIK	865.423217773438	2	1136.558228	1	26815.8464859745	1	0.826074708264679	0.777238957238234	1.82734775819764	2742.81260805583	1	1
sp|P58546|MTPN_HUMAN	GPDGLT[Dhy]AFEATDNQAIK	GPDGLTAFEATDNQAIK	865.423217773438	2	1207.595337	1	18940.4756289044	1	0.769102374263924	0.701539908082739	1.82734775819764	181.292773118083	1	1
sp|P58546|MTPN_HUMAN	GPDGLT[Dhy]AFEATDNQAIK	GPDGLTAFEATDNQAIK	865.423217773438	2	1290.632446	1	1591.51588304536	0.000194697260400481	0.01	0.01	1.82734775819764	906.071136091261	1	1
sp|P60174|TPIS_HUMAN	ELASQPDVDGFLVGGASLKPEFVDIINAK	ELASQPDVDGFLVGGASLKPEFVDIINAK	1010.53253173828	3	332.1928406	1	8416.95942650378	0.825900481660307	0.475383999462458	0.145755658840763	1.82734775819764	1463.99543744068	1	1
sp|P60174|TPIS_HUMAN	ELASQPDVDGFLVGGASLKPEFVDIINAK	ELASQPDVDGFLVGGASLKPEFVDIINAK	1010.53253173828	3	558.3609619	1	6036.63502468868	0.934726939733546	0.163073265937195	0.0742290500563324	1.82734775819764	1011.32075399679	1	1
sp|P60174|TPIS_HUMAN	ELASQPDVDGFLVGGASLKPEFVDIINAK	ELASQPDVDGFLVGGASLKPEFVDIINAK	1010.53253173828	3	1145.620117	1	14764.156849099	0.0485375825231421	0.713274113669953	0.711732560250847	1.82734775819764	5490.42080388569	1	1
sp|P60174|TPIS_HUMAN	ELASQPDVDGFLVGGASLKPEFVDIINAK	ELASQPDVDGFLVGGASLKPEFVDIINAK	1010.53253173828	3	1273.715088	1	3529.37550183045	0.0485375825231421	0.0424194801609223	0.0111893705565337	1.82734775819764	1584.57346801573	1	1
sp|P60174|TPIS_HUMAN	ELASQPDVDGFLVGGASLKPEFVDIINAK	ELASQPDVDGFLVGGASLKPEFVDIINAK	1010.53253173828	3	1473.831177	1	1570.9890784813	7.00113661125923E-13	0.0162134785168795	0.01	1.82734775819764	1500.71251889365	1	1
sp|P60174|TPIS_HUMAN	ELASQPDVDGFLVGGASLKPEFVDIINAK	ELASQPDVDGFLVGGASLKPEFVDIINAK	1010.53253173828	3	1251.167969	2	11216.4168643048	0.00436348783802182	0.627531400139079	0.614363136672003	1.82734775819764	5109.44811881596	1	1
sp|P60174|TPIS_HUMAN	HVFGES[Dhy]DELIGQK	HVFGESDELIGQK	480.908782958984	3	558.3609619	1	68950.8871492197	1	0.917491819086597	0.903943386699666	1.82734775819764	3302.13581286382	1	1
sp|P60174|TPIS_HUMAN	HVFGES[Dhy]DELIGQK	HVFGESDELIGQK	480.908782958984	3	570.2670898	1	61841.4874008178	1	0.909847466252898	0.893761736812958	1.82734775819764	2863.1261211223	1	1
sp|P60174|TPIS_HUMAN	HVFGES[Dhy]DELIGQK	HVFGESDELIGQK	480.908782958984	3	687.4035645	1	40546.5248658159	1	0.874202956481247	0.851952896217138	1.82734775819764	1636.21750523274	1	1
sp|P60174|TPIS_HUMAN	HVFGES[Dhy]DELIGQK	HVFGESDELIGQK	480.908782958984	3	754.3154907	1	9772.85867432738	0.934726939733546	0.569555317200863	0.560830050925844	1.82734775819764	1205.18171185465	1	1
sp|P60174|TPIS_HUMAN	HVFGES[Dhy]DELIGQK	HVFGESDELIGQK	480.908782958984	3	883.3580933	1	13071.403671253	0.934726939733546	0.679029131670042	0.658306030259569	1.82734775819764	1891.59049411249	1	1
sp|P60174|TPIS_HUMAN	HVFGES[Dhy]DELIGQK	HVFGESDELIGQK	480.908782958984	3	996.4421387	1	8969.85353255465	0.267974183846514	0.526580423683821	0.294571081161329	1.82734775819764	2528.34188892007	1	1
sp|P60174|TPIS_HUMAN	RHVFGESDELIGQK	RHVFGESDELIGQK	538.945983886719	3	558.3609619	1	6460.75885026484	1	0.199016858382587	0.0890200479984316	1.82734775819764	754.697235815214	1	1
sp|P60174|TPIS_HUMAN	RHVFGESDELIGQK	RHVFGESDELIGQK	538.945983886719	3	726.3681641	1	12257.6279106046	0.00436348783802182	0.658562127306762	0.527467313724357	1.82734775819764	6307.33133764349	1	1
sp|P60174|TPIS_HUMAN	RHVFGESDELIGQK	RHVFGESDELIGQK	538.945983886719	3	889.4625244	1	14597.1544925901	0.00436348783802182	0.710101963081734	0.708289422634159	1.82734775819764	7765.99062545756	1	1
sp|P60174|TPIS_HUMAN	RHVFGESDELIGQK	RHVFGESDELIGQK	538.945983886719	3	1057.469727	1	9675.43880287062	1	0.564873538163956	0.380614136160832	1.82734775819764	215.234549511355	1	1
sp|P60174|TPIS_HUMAN	RHVFGESDELIGQK	RHVFGESDELIGQK	538.945983886719	3	1170.553833	1	2227.45989294279	0.609471526939744	0.0148857890444953	0.0144052457439167	1.82734775819764	499.658858278608	1	1
sp|P60174|TPIS_HUMAN	RHVFGESDELIGQK	RHVFGESDELIGQK	538.945983886719	3	1222.594971	1	1043.67610967938	1	0.01	0.01	1.82734775819764	103.786275547431	1	1
sp|P60174|TPIS_HUMAN	VAQSTRIIYGGSVTGATC[CAM]K	VAQSTRIIYGGSVTGATCK	657.010559082031	3	736.3657837	1	33891.8864468231	1	0.855343553904081	0.826420171897627	1.82734775819764	2779.08968956302	1	1
sp|P60174|TPIS_HUMAN	VAQSTRIIYGGSVTGATC[CAM]K	VAQSTRIIYGGSVTGATCK	657.010559082031	3	823.3978271	1	26252.3595978165	1	0.823119330926355	0.783343929427414	1.82734775819764	1253.94363541505	1	1
sp|P60174|TPIS_HUMAN	VAQSTRIIYGGSVTGATC[CAM]K	VAQSTRIIYGGSVTGATCK	657.010559082031	3	880.4193115	1	59637.3781385187	1	0.907183525775106	0.887743422639044	1.82734775819764	5021.98438271683	1	1
sp|P60174|TPIS_HUMAN	VAQSTRIIYGGSVTGATC[CAM]K	VAQSTRIIYGGSVTGATCK	657.010559082031	3	937.4407349	1	152394.657096173	1	0.960479768809035	0.951394290952876	1.82734775819764	8040.27479628002	1	1
sp|P60174|TPIS_HUMAN	VAQSTRIIYGGSVTGATC[CAM]K	VAQSTRIIYGGSVTGATCK	657.010559082031	3	1100.504028	1	323032.994524715	1	0.987821733842285	0.98124249658401	1.82734775819764	16393.042550231	1	1
sp|P60174|TPIS_HUMAN	VAQSTRIIYGGSVTGATC[CAM]K	VAQSTRIIYGGSVTGATCK	657.010559082031	3	717.3909912	2	0	1E-05	0.01	0.01	1.82734775819764	1	1	1
sp|P60174|TPIS_HUMAN	VTNGAFTGEISPGMIK	VTNGAFTGEISPGMIK	811.416320800781	2	545.3115845	1	40280.1779604901	7.00113661125923E-13	0.902724982296592	0.873465036098988	1.82734775819764	41047.2063022863	1	1
sp|P60174|TPIS_HUMAN	VTNGAFTGEISPGMIK	VTNGAFTGEISPGMIK	811.416320800781	2	931.4916992	1	28125.6513009951	1E-05	0.872850870141068	0.832391960964288	1.82734775819764	35121.2497456843	1	1
sp|P60174|TPIS_HUMAN	VTNGAFTGEISPGMIK	VTNGAFTGEISPGMIK	811.416320800781	2	1032.539429	1	32146.9327442128	7.00113661125923E-13	0.876370624685266	0.849132781436608	1.82734775819764	31911.5311705568	1	1
sp|P60174|TPIS_HUMAN	VTNGAFTGEISPGMIK	VTNGAFTGEISPGMIK	811.416320800781	2	1179.607788	1	22573.7723601145	2.58559625391108E-10	0.821328866920768	0.800174677495995	1.82734775819764	19049.2167847087	1	1
sp|P60174|TPIS_HUMAN	VTNGAFTGEISPGMIK	VTNGAFTGEISPGMIK	811.416320800781	2	1250.644897	1	5051.76621686416	4.93422020144666E-07	0.238791320777182	0.100307379238013	1.82734775819764	3945.33565487678	1	1
sp|P60174|TPIS_HUMAN	VTNGAFTGEISPGMIK	VTNGAFTGEISPGMIK	811.416320800781	2	1421.709351	1	787.900518045438	1E-05	0.01	0.01	1.82734775819764	1575.80103609088	1	1
sp|P60174|TPIS_HUMAN	VTN[Dea]GAFTGEISPGMIK	VTNGAFTGEISPGMIK	811.908325195313	2	931.4916992	1	46312.8126828289	1	0.886609013009053	0.872850870141068	1.82734775819764	1253.07301798342	1	1
sp|P60174|TPIS_HUMAN	VTN[Dea]GAFTGEISPGMIK	VTNGAFTGEISPGMIK	811.908325195313	2	991.4730835	1	2355.57758199417	0.934726939733546	0.0169765752039917	0.01	1.82734775819764	295.715204756838	1	1
sp|P60174|TPIS_HUMAN	VTN[Dea]GAFTGEISPGMIK	VTNGAFTGEISPGMIK	811.908325195313	2	1032.539429	1	46747.7837057371	1	0.887429949243392	0.876370624685266	1.82734775819764	2709.82924750818	1	1
sp|P60174|TPIS_HUMAN	VTN[Dea]GAFTGEISPGMIK	VTNGAFTGEISPGMIK	811.908325195313	2	1179.607788	1	33550.2712028188	1	0.854195174446712	0.821328866920768	1.82734775819764	2903.78090070007	1	1
sp|P60174|TPIS_HUMAN	VTN[Dea]GAFTGEISPGMIK	VTNGAFTGEISPGMIK	811.908325195313	2	1250.644897	1	7682.12987213731	0.934726939733546	0.347860698035392	0.219179897637577	1.82734775819764	1315.39165566951	1	1
sp|P60174|TPIS_HUMAN	VTN[Dea]GAFTGEISPGMIK	VTNGAFTGEISPGMIK	811.908325195313	2	1422.693359	1	15046.4776606044	1	0.71804930115737	0.646864719006645	1.82734775819764	531.899117530529	1	1
sp|P60660|MYL6_HUMAN	ALGQNPTNAEVLK	ALGQNPTNAEVLK	677.869873046875	2	774.4356079	1	11883.7756296084	0.0485375825231421	0.701023891050822	0.648335010847265	1.82734775819764	4151.54438161857	1	1
sp|P60660|MYL6_HUMAN	ALGQNPTNAEVLK	ALGQNPTNAEVLK	677.869873046875	2	796.3947754	1	0	1E-05	0.01	0.01	1.82734775819764	1	1	1
sp|P60660|MYL6_HUMAN	ALGQNPTNAEVLK	ALGQNPTNAEVLK	677.869873046875	2	871.4883423	1	108636.478353231	1	0.948813654051814	0.944444415942357	1.82734775819764	3789.0241158522	1	1
sp|P60660|MYL6_HUMAN	ALGQNPTNAEVLK	ALGQNPTNAEVLK	677.869873046875	2	985.531311	1	47110.5884220183	1	0.894172067784432	0.88811151216953	1.82734775819764	1816.05129258188	1	1
sp|P60660|MYL6_HUMAN	ALGQNPTNAEVLK	ALGQNPTNAEVLK	677.869873046875	2	996.4744873	1	0	1E-05	0.01	0.01	1.82734775819764	1	1	1
sp|P60660|MYL6_HUMAN	ALGQNPTNAEVLK	ALGQNPTNAEVLK	677.869873046875	2	1170.611328	1	19335.5222227714	0.934726939733546	0.803564036320342	0.773094543194134	1.82734775819764	2390.23048257707	1	1
sp|P60660|MYL6_HUMAN	EAFQLFDR	EAFQLFDR	513.256164550781	2	476.2139893	1	0	1E-05	0.01	0.01	1.82734775819764	1	1	1
sp|P60660|MYL6_HUMAN	EAFQLFDR	EAFQLFDR	513.256164550781	2	550.2984009	1	62211.5278721989	1	0.922194999080742	0.910277656038458	1.82734775819764	5885.40625608755	1	1
sp|P60660|MYL6_HUMAN	EAFQLFDR	EAFQLFDR	513.256164550781	2	678.3569336	1	25374.5312686751	1	0.851346204114042	0.818265362925596	1.82734775819764	978.257871263282	1	1
sp|P60660|MYL6_HUMAN	EAFQLFDR	EAFQLFDR	513.256164550781	2	736.3664551	1	0	1E-05	0.01	0.01	1.82734775819764	1	1	1
sp|P60660|MYL6_HUMAN	EAFQLFDR	EAFQLFDR	513.256164550781	2	825.425354	1	20513.1237071386	0.609471526939744	0.853081330618253	0.78394548871828	1.82734775819764	4378.57018947394	1	1
sp|P60660|MYL6_HUMAN	EAFQLFDR	EAFQLFDR	513.256164550781	2	896.4624634	1	3258.37518717739	1	0.0353549966662196	0.0339724144595822	1.82734775819764	67.4307043797603	1	1
sp|P60660|MYL6_HUMAN	ILYSQC[CAM]GDVM[Oxi]R	ILYSQCGDVMR	679.315551757813	2	593.2711792	1	4089.06380131739	0.0485375825231421	0.129158028203386	0.0596974992915187	1.82734775819764	1626.65808400117	1	1
sp|P60660|MYL6_HUMAN	ILYSQC[CAM]GDVM[Oxi]R	ILYSQCGDVMR	679.315551757813	2	753.3018188	1	5665.93292311968	0.609471526939744	0.305439038055506	0.136499501867231	1.82734775819764	1337.00779206032	1	1
sp|P60660|MYL6_HUMAN	ILYSQC[CAM]GDVM[Oxi]R	ILYSQCGDVMR	679.315551757813	2	765.3599854	1	0	1E-05	0.01	0.01	1.82734775819764	1	1	1
sp|P60660|MYL6_HUMAN	ILYSQC[CAM]GDVM[Oxi]R	ILYSQCGDVMR	679.315551757813	2	881.3604126	1	3434.78716060881	1	0.0398356974239755	0.0329727220665078	1.82734775819764	156.433854192849	1	1
sp|P60660|MYL6_HUMAN	ILYSQC[CAM]GDVM[Oxi]R	ILYSQCGDVMR	679.315551757813	2	968.3924561	1	7557.10925422138	1	0.328614891858808	0.321624010952379	1.82734775819764	263.724874235962	1	1
sp|P60660|MYL6_HUMAN	ILYSQC[CAM]GDVM[Oxi]R	ILYSQCGDVMR	679.315551757813	2	1131.455811	1	8045.04317041237	1	0.524423033804787	0.409333957556354	1.82734775819764	186.595320544938	1	1
sp|P60660|MYL6_HUMAN	NKDQGTYEDYVEGLR	NKDQGTYEDYVEGLR	596.279602050781	3	736.3988037	1	23743.1912767623	1	0.818511011727844	0.808308112900127	1.82734775819764	1635.39351103952	1	1
sp|P60660|MYL6_HUMAN	NKDQGTYEDYVEGLR	NKDQGTYEDYVEGLR	596.279602050781	3	807.3631592	1	6086.83152208762	0.267974183846514	0.294237392293343	0.166810538393844	1.82734775819764	1795.20362001342	1	1
sp|P60660|MYL6_HUMAN	NKDQGTYEDYVEGLR	NKDQGTYEDYVEGLR	596.279602050781	3	851.4257813	1	33889.4213732053	1	0.860624984471251	0.85533800055732	1.82734775819764	3703.8784564931	1	1
sp|P60660|MYL6_HUMAN	NKDQGTYEDYVEGLR	NKDQGTYEDYVEGLR	596.279602050781	3	936.4057617	1	2845.95844870415	0.267974183846514	0.0368767949194342	0.0260682447598288	1.82734775819764	819.9971047032	1	1
sp|P60660|MYL6_HUMAN	NKDQGTYEDYVEGLR	NKDQGTYEDYVEGLR	596.279602050781	3	1051.432739	1	14634.1562335211	0.934726939733546	0.747869764752243	0.710859235783179	1.82734775819764	1792.14043626823	1	1
sp|P60660|MYL6_HUMAN	NKDQGTYEDYVEGLR	NKDQGTYEDYVEGLR	596.279602050781	3	1214.495972	1	5225.18505431878	0.934726939733546	0.21685955662695	0.109762025517177	1.82734775819764	843.759048915005	1	1
sp|P60660|MYL6_HUMAN	VFDKEGN[Dea]GTVMGAEIR	VFDKEGNGTVMGAEIR	575.282165527344	3	676.3446655	1	39869.3558089513	1	0.872537627574449	0.841935258205039	1.82734775819764	44.3573275447925	1	1
sp|P60660|MYL6_HUMAN	VFDKEGN[Dea]GTVMGAEIR	VFDKEGNGTVMGAEIR	575.282165527344	3	791.3569946	1	1311.10613621121	1	0.0476066283882949	0.01	1.82734775819764	45.1073922074777	1	1
sp|P60660|MYL6_HUMAN	VFDKEGN[Dea]GTVMGAEIR	VFDKEGNGTVMGAEIR	575.282165527344	3	848.378479	1	2787.84533527892	7.00113661125923E-13	0.0248534252271635	0.01	1.82734775819764	2742.35710345713	1	1
sp|P60660|MYL6_HUMAN	VFDKEGN[Dea]GTVMGAEIR	VFDKEGNGTVMGAEIR	575.282165527344	3	933.4822388	1	3310.28265762601	1E-05	0.036784581087	0.0145031672348772	1.82734775819764	6620.56531525202	1	1
sp|P60660|MYL6_HUMAN	VFDKEGN[Dea]GTVMGAEIR	VFDKEGNGTVMGAEIR	575.282165527344	3	949.4261475	1	6428.25278901153	4.93422020144666E-07	0.272004843160866	0.196371296043669	1.82734775819764	5117.7684160398	1	1
sp|P60660|MYL6_HUMAN	VFDKEGN[Dea]GTVMGAEIR	VFDKEGNGTVMGAEIR	575.282165527344	3	1048.509155	1	6304.57743724031	1	0.20221413929058	0.18499038502899	1.82734775819764	357.262823547885	1	1
sp|P60660|MYL6_HUMAN	VLDFEHFLPMLQTVAK	VLDFEHFLPMLQTVAK	630.006103515625	3	659.4086304	1	9545.8290731519	1	0.576151917206538	0.558400436224132	1.82734775819764	36.7375035480454	1	1
sp|P60660|MYL6_HUMAN	VLDFEHFLPMLQTVAK	VLDFEHFLPMLQTVAK	630.006103515625	3	888.4250488	1	9428.60144049622	1	0.676491004401961	0.552308080176311	1.82734775819764	404.914442533653	1	1
sp|P60660|MYL6_HUMAN	VLDFEHFLPMLQTVAK	VLDFEHFLPMLQTVAK	630.006103515625	3	1000.585938	1	8261.50140682523	1	0.59234318968021	0.44782958422562	1.82734775819764	262.184421287556	1	1
sp|P60660|MYL6_HUMAN	VLDFEHFLPMLQTVAK	VLDFEHFLPMLQTVAK	630.006103515625	3	1001.509094	1	8546.33280785233	1	0.646771912217206	0.497757832635263	1.82734775819764	920.924920650596	1	1
sp|P60660|MYL6_HUMAN	VLDFEHFLPMLQTVAK	VLDFEHFLPMLQTVAK	630.006103515625	3	1147.654419	1	5953.9516404456	1	0.2851766624526	0.156761012991655	1.82734775819764	725.024844724789	1	1
sp|P60660|MYL6_HUMAN	VLDFEHFLPMLQTVAK	VLDFEHFLPMLQTVAK	630.006103515625	3	838.4292603	2	13594.8293035938	1	0.777460736447168	0.690642717391092	1.82734775819764	1036.37709294513	1	1
sp|P60709|ACTB_HUMAN	[1Ac]-DDDIAALVVDNGSGMC[CAM]K	DDDIAALVVDNGSGMCK	911.4033203125	2	967.3971558	1	76416.6836925793	1	0.924246113791855	0.88945344543672	1.82734775819764	1840.66200548265	1	1
sp|P60709|ACTB_HUMAN	[1Ac]-DDDIAALVVDNGSGMC[CAM]K	DDDIAALVVDNGSGMCK	911.4033203125	2	1066.465576	1	66010.4431752539	1	0.914500047829991	0.870742437713815	1.82734775819764	2969.63726730521	1	1
sp|P60709|ACTB_HUMAN	[1Ac]-DDDIAALVVDNGSGMC[CAM]K	DDDIAALVVDNGSGMCK	911.4033203125	2	1179.549683	1	34700.8182141919	1	0.857973555453019	0.789793511565721	1.82734775819764	173.922543450935	1	1
sp|P60709|ACTB_HUMAN	[1Ac]-DDDIAALVVDNGSGMC[CAM]K	DDDIAALVVDNGSGMCK	911.4033203125	2	1240.569214	1	0	1E-05	0.01	0.01	1.82734775819764	1	1	1
sp|P60709|ACTB_HUMAN	[1Ac]-DDDIAALVVDNGSGMC[CAM]K	DDDIAALVVDNGSGMCK	911.4033203125	2	1250.586792	1	27747.2689466095	1	0.830741363379095	0.738832647501124	1.82734775819764	2411.47817098118	1	1
sp|P60709|ACTB_HUMAN	[1Ac]-DDDIAALVVDNGSGMC[CAM]K	DDDIAALVVDNGSGMCK	911.4033203125	2	1321.623901	1	26169.2773853018	0.934726939733546	0.822694050587182	0.728892801188139	1.82734775819764	3414.804923384	1	1
sp|P60709|ACTB_HUMAN	[1Ac]-DDDIAALVVDNGSGM[Oxi]C[CAM]K	DDDIAALVVDNGSGMCK	919.400756835938	2	572.2198486	1	43227.8084103063	1	0.88032736868399	0.832671694202106	1.82734775819764	216.765283486042	1	1
sp|P60709|ACTB_HUMAN	[1Ac]-DDDIAALVVDNGSGM[Oxi]C[CAM]K	DDDIAALVVDNGSGMCK	919.400756835938	2	983.3920898	1	16577.1731055819	1	0.741181002030519	0.565598556664894	1.82734775819764	865.719653496997	1	1
sp|P60709|ACTB_HUMAN	[1Ac]-DDDIAALVVDNGSGM[Oxi]C[CAM]K	DDDIAALVVDNGSGMCK	919.400756835938	2	1082.460449	1	14024.9127395015	1	0.699446834990322	0.530444416725541	1.82734775819764	102.791169835427	1	1
sp|P60709|ACTB_HUMAN	[1Ac]-DDDIAALVVDNGSGM[Oxi]C[CAM]K	DDDIAALVVDNGSGMCK	919.400756835938	2	1195.544556	1	6643.23430634543	1	0.216532602379461	0.0769252028437619	1.82734775819764	94.9705479760114	1	1
sp|P60709|ACTB_HUMAN	[1Ac]-DDDIAALVVDNGSGM[Oxi]C[CAM]K	DDDIAALVVDNGSGMCK	919.400756835938	2	1266.581665	1	4799.6747804962	0.0485375825231421	0.0880953686306515	0.0296172217491037	1.82734775819764	2077.32335706624	1	1
sp|P60709|ACTB_HUMAN	[1Ac]-DDDIAALVVDNGSGM[Oxi]C[CAM]K	DDDIAALVVDNGSGMCK	919.400756835938	2	1337.618774	1	4660.91925798081	1	0.0819137878510696	0.0225311507896788	1.82734775819764	497.730380783847	1	1
sp|P60709|ACTB_HUMAN	[1Ac]-DDDIAALVVDN[Dea]GSGM[Oxi]C[CAM]K	DDDIAALVVDNGSGMCK	919.892761230469	2	501.1827393	1	19022.274102137	1	0.775755604158635	0.769953835263691	1.82734775819764	1567.35174945567	1	1
sp|P60709|ACTB_HUMAN	[1Ac]-DDDIAALVVDN[Dea]GSGM[Oxi]C[CAM]K	DDDIAALVVDNGSGMCK	919.892761230469	2	572.2198486	1	26883.6431787621	1	0.826439339135603	0.787505069400388	1.82734775819764	918.661767236063	1	1
sp|P60709|ACTB_HUMAN	[1Ac]-DDDIAALVVDN[Dea]GSGM[Oxi]C[CAM]K	DDDIAALVVDNGSGMCK	919.892761230469	2	984.3760986	1	8704.15598929062	1	0.509718574510397	0.180041815202942	1.82734775819764	321.924394212867	1	1
sp|P60709|ACTB_HUMAN	[1Ac]-DDDIAALVVDN[Dea]GSGM[Oxi]C[CAM]K	DDDIAALVVDNGSGMCK	919.892761230469	2	1196.528564	1	2606.72227973923	7.00113661125923E-13	0.0213585519615364	0.0175280993149833	1.82734775819764	2540.31190365244	1	1
sp|P60709|ACTB_HUMAN	[1Ac]-DDDIAALVVDN[Dea]GSGM[Oxi]C[CAM]K	DDDIAALVVDNGSGMCK	919.892761230469	2	1267.565674	1	2752.38348837348	1E-05	0.0241431565940798	0.0214160520227383	1.82734775819764	2975.17700390929	1	1
sp|P60709|ACTB_HUMAN	[1Ac]-DDDIAALVVDN[Dea]GSGM[Oxi]C[CAM]K	DDDIAALVVDNGSGMCK	919.892761230469	2	1338.602783	1	1432.56407601491	0.00436348783802182	0.0101184640379402	0.01	1.82734775819764	667.100020577119	1	1
sp|P60709|ACTB_HUMAN	[1Ac]-DDDIAALVVDN[dAm]GSGMC[CAM]K	DDDIAALVVDNGSGMCK	902.890014648438	2	501.1827393	1	100803.997074035	4.93422020144666E-07	0.940517678773373	0.916558361470841	1.82734775819764	67811.7891983673	1	1
sp|P60709|ACTB_HUMAN	[1Ac]-DDDIAALVVDN[dAm]GSGMC[CAM]K	DDDIAALVVDNGSGMCK	902.890014648438	2	572.2198486	1	122466.061745435	0.000194697260400481	0.950480083496606	0.928995457997382	1.82734775819764	70851.3346555922	1	1
sp|P60709|ACTB_HUMAN	[1Ac]-DDDIAALVVDN[dAm]GSGMC[CAM]K	DDDIAALVVDNGSGMCK	902.890014648438	2	643.256958	1	93218.6544113356	4.93422020144666E-07	0.93619593973503	0.902751205773233	1.82734775819764	62171.8656221039	1	1
sp|P60709|ACTB_HUMAN	[1Ac]-DDDIAALVVDN[dAm]GSGMC[CAM]K	DDDIAALVVDNGSGMCK	902.890014648438	2	950.3706055	1	3360.22474395035	1E-05	0.0380526626168817	0.033956628267316	1.82734775819764	6720.4494879007	1	1
sp|P60709|ACTB_HUMAN	[1Ac]-DDDIAALVVDN[dAm]GSGMC[CAM]K	DDDIAALVVDNGSGMCK	902.890014648438	2	1049.439087	1	0	1E-05	0.0126240543890985	0.01	1.82734775819764	1	1	1
sp|P60709|ACTB_HUMAN	[1Ac]-DDDIAALVVDN[dAm]GSGMC[CAM]K	DDDIAALVVDNGSGMCK	902.890014648438	2	1304.59729	1	0	1E-05	0.01	0.01	1.82734775819764	1	1	1
sp|P60709|ACTB_HUMAN	[1Ac]-DDDIAALVVD[Dhy]NGSGMC[CAM]K	DDDIAALVVDNGSGMCK	902.398010253906	2	501.1827393	1	137261.74091275	1	0.955826779730332	0.926852679688347	1.82734775819764	5103.69847906203	1	1
sp|P60709|ACTB_HUMAN	[1Ac]-DDDIAALVVD[Dhy]NGSGMC[CAM]K	DDDIAALVVDNGSGMCK	902.398010253906	2	572.2198486	1	151661.147780789	1	0.960275569295033	0.938483766226362	1.82734775819764	12461.1625848855	1	1
sp|P60709|ACTB_HUMAN	[1Ac]-DDDIAALVVD[Dhy]NGSGMC[CAM]K	DDDIAALVVDNGSGMCK	902.398010253906	2	643.256958	1	114862.767623271	0.934726939733546	0.947297140050308	0.912376844877971	1.82734775819764	18883.6391982326	1	1
sp|P60709|ACTB_HUMAN	[1Ac]-DDDIAALVVD[Dhy]NGSGMC[CAM]K	DDDIAALVVDNGSGMCK	902.398010253906	2	753.3018188	1	38300.4405983269	1	0.868491936920627	0.796831930122448	1.82734775819764	1479.41988464168	1	1
sp|P60709|ACTB_HUMAN	[1Ac]-DDDIAALVVD[Dhy]NGSGMC[CAM]K	DDDIAALVVDNGSGMCK	902.398010253906	2	949.3865967	1	0	1E-05	0.01	0.01	1.82734775819764	1	1	1
sp|P60709|ACTB_HUMAN	[1Ac]-DDDIAALVVD[Dhy]NGSGMC[CAM]K	DDDIAALVVDNGSGMCK	902.398010253906	2	1232.576172	1	0	1E-05	0.01	0.01	1.82734775819764	1	1	1
sp|P60709|ACTB_HUMAN	[CRM]-DDDIAALVVDN[Dea]GSGMC[CAM]K	DDDIAALVVDNGSGMCK	912.392944335938	2	639.2589111	1	8958.73558813391	0.825900481660307	0.52585884071212	0.033988088522339	1.82734775819764	1590.23635032225	1	1
sp|P60709|ACTB_HUMAN	[CRM]-DDDIAALVVDN[Dea]GSGMC[CAM]K	DDDIAALVVDNGSGMCK	912.392944335938	2	754.2858276	1	4174.53780280848	0.00436348783802182	0.0625866268523386	0.0576780510392717	1.82734775819764	2220.63686573766	1	1
sp|P60709|ACTB_HUMAN	[CRM]-DDDIAALVVDN[Dea]GSGMC[CAM]K	DDDIAALVVDNGSGMCK	912.392944335938	2	856.4046631	1	1327.13570495899	7.00113661125923E-13	0.01	0.01	1.82734775819764	1321.34830800844	1	1
sp|P60709|ACTB_HUMAN	[CRM]-DDDIAALVVDN[Dea]GSGMC[CAM]K	DDDIAALVVDNGSGMCK	912.392944335938	2	968.3811646	1	13704.9882229759	0.267974183846514	0.693038466827274	0.139989695416702	1.82734775819764	3724.55526041582	1	1
sp|P60709|ACTB_HUMAN	[CRM]-DDDIAALVVDN[Dea]GSGMC[CAM]K	DDDIAALVVDNGSGMCK	912.392944335938	2	1180.533691	1	4767.66310650229	1E-05	0.0865102876036987	0.0219524166359995	1.82734775819764	4953.71054125178	1	1
sp|P60709|ACTB_HUMAN	[CRM]-DDDIAALVVDN[Dea]GSGMC[CAM]K	DDDIAALVVDNGSGMCK	912.392944335938	2	1322.60791	1	4244.29921768683	1	0.0651765184787594	0.017732547933994	1.82734775819764	379.642889775808	1	1
sp|P60763|RAC3_HUMAN	EIGSVKYLEC[CAM]SALTQR	EIGSVKYLECSALTQR	618.652404785156	3	404.2252197	1	5158.138104131	1E-05	0.105593448096099	0.01	1.82734775819764	10316.276208262	1	1
sp|P60763|RAC3_HUMAN	EIGSVKYLEC[CAM]SALTQR	EIGSVKYLECSALTQR	618.652404785156	3	588.3463745	1	1282.70249069755	0.0485375825231421	0.01	0.01	1.82734775819764	569.994401027378	1	1
sp|P60763|RAC3_HUMAN	EIGSVKYLEC[CAM]SALTQR	EIGSVKYLECSALTQR	618.652404785156	3	675.378418	1	696.197029343939	1E-05	0.01	0.01	1.82734775819764	1392.39405868788	1	1
sp|P60763|RAC3_HUMAN	EIGSVKYLEC[CAM]SALTQR	EIGSVKYLECSALTQR	618.652404785156	3	835.4090576	1	1847.04642007584	7.00113661125923E-13	0.01	0.01	1.82734775819764	1882.03872414626	1	1
sp|P60763|RAC3_HUMAN	EIGSVKYLEC[CAM]SALTQR	EIGSVKYLECSALTQR	618.652404785156	3	964.4516602	1	1985.01581796511	1E-05	0.0113114159077835	0.01	1.82734775819764	3970.03163593022	1	1
sp|P60763|RAC3_HUMAN	EIGSVKYLEC[CAM]SALTQR	EIGSVKYLECSALTQR	618.652404785156	3	322.1553955	3	246.608057471717	0.609471526939744	0.01	0.01	1.82734775819764	56.6061351714027	1	1
sp|P60763|RAC3_HUMAN	TVFDEAIR	TVFDEAIR	475.750732421875	2	201.1233673	1	6125.63778928047	0.000194697260400481	0.170301909814473	0.01	1.82734775819764	3965.72165430806	1	1
sp|P60763|RAC3_HUMAN	TVFDEAIR	TVFDEAIR	475.750732421875	2	288.2030029	1	8376.73199017143	0.0485375825231421	0.46768673705611	0.01	1.82734775819764	2945.72691544131	1	1
sp|P60763|RAC3_HUMAN	TVFDEAIR	TVFDEAIR	475.750732421875	2	488.2827148	1	73607.561622999	0.609471526939744	0.92182454435949	0.01	1.82734775819764	16628.8017036127	1	1
sp|P60763|RAC3_HUMAN	TVFDEAIR	TVFDEAIR	475.750732421875	2	603.3096924	1	1283.79942540728	1E-05	0.437027136406456	0.01	1.82734775819764	2567.59885081455	1	1
sp|P60763|RAC3_HUMAN	TVFDEAIR	TVFDEAIR	475.750732421875	2	663.2984619	1	0	1E-05	0.01	0.01	1.82734775819764	1	1	1
sp|P60763|RAC3_HUMAN	TVFDEAIR	TVFDEAIR	475.750732421875	2	750.3780518	1	5348.38906835827	1	0.668323979105582	0.116696371500198	1.82734775819764	87.0530824007201	1	1
sp|P60763|RAC3_HUMAN	YLEC[CAM]SALTQR	YLECSALTQR	620.803161621094	2	406.1972656	1	431.438745934112	1E-05	0.01	0.01	1.82734775819764	529.889857744961	1	1
sp|P60763|RAC3_HUMAN	YLEC[CAM]SALTQR	YLECSALTQR	620.803161621094	2	675.378418	1	327.912773627545	0.267974183846514	0.01	0.01	1.82734775819764	91.8595178170303	1	1
sp|P60763|RAC3_HUMAN	YLEC[CAM]SALTQR	YLECSALTQR	620.803161621094	2	835.4090576	1	2077.99224738877	1E-05	0.0125561115290835	0.01	1.82734775819764	4155.98449477753	1	1
sp|P60763|RAC3_HUMAN	YLEC[CAM]SALTQR	YLECSALTQR	620.803161621094	2	964.4516602	1	2366.94543324089	2.58559625391108E-10	0.0514692722869907	0.017132188463069	1.82734775819764	2094.39782804593	1	1
sp|P60763|RAC3_HUMAN	YLEC[CAM]SALTQR	YLECSALTQR	620.803161621094	2	1077.535767	1	161.328651585828	4.93422020144666E-07	0.01	0.01	1.82734775819764	129.897646883666	1	1
sp|P60763|RAC3_HUMAN	YLEC[CAM]SALTQR	YLECSALTQR	620.803161621094	2	338.1928406	2	892.304331049057	1E-05	0.01	0.01	1.82734775819764	1250.76024479547	1	1
sp|P60842|IF4A1_HUMAN	ATQALVLAPTR	ATQALVLAPTR	570.840393066406	2	485.2718201	1	3199.50405293336	1	0.0891345560331182	0.0339296563409751	1.82734775819764	134.016500505415	1	1
sp|P60842|IF4A1_HUMAN	ATQALVLAPTR	ATQALVLAPTR	570.840393066406	2	584.34021	1	2040.76196551663	0.609471526939744	0.0246423777665177	0.0120571991766219	1.82734775819764	487.986791260473	1	1
sp|P60842|IF4A1_HUMAN	ATQALVLAPTR	ATQALVLAPTR	570.840393066406	2	656.4089966	1	12803.3097610727	1	0.739876391289188	0.672685615645472	1.82734775819764	583.585656042296	1	1
sp|P60842|IF4A1_HUMAN	ATQALVLAPTR	ATQALVLAPTR	570.840393066406	2	769.493042	1	7669.90371279751	1	0.580646707227927	0.345647586403789	1.82734775819764	889.489567887093	1	1
sp|P60842|IF4A1_HUMAN	ATQALVLAPTR	ATQALVLAPTR	570.840393066406	2	840.5301514	1	6038.49498414454	0.609471526939744	0.53792365854747	0.163243552888052	1.82734775819764	1402.57775148354	1	1
sp|P60842|IF4A1_HUMAN	ATQALVLAPTR	ATQALVLAPTR	570.840393066406	2	968.5887451	1	2179.43820030621	1	0.014145122031444	0.0126884038441911	1.82734775819764	193.321620683208	1	1
sp|P60842|IF4A1_HUMAN	DFTVSAMHGDMDQK	DFTVSAMHGDMDQK	527.893920898438	3	521.2388306	1	4214.55135197636	1E-05	0.0643330369613932	0.0253891853885117	1.82734775819764	7427.04091212027	1	1
sp|P60842|IF4A1_HUMAN	DFTVSAMHGDMDQK	DFTVSAMHGDMDQK	527.893920898438	3	693.2872314	1	1614.07179430046	1E-05	0.031956889015152	0.01	1.82734775819764	2494.88131781646	1	1
sp|P60842|IF4A1_HUMAN	DFTVSAMHGDMDQK	DFTVSAMHGDMDQK	527.893920898438	3	830.3461304	1	1621.43576800228	1E-05	0.0326977014804449	0.01	1.82734775819764	2086.78840620589	1	1
sp|P60842|IF4A1_HUMAN	DFTVSAMHGDMDQK	DFTVSAMHGDMDQK	527.893920898438	3	1119.455811	1	1277.28200970433	1E-05	0.016222311324878	0.01	1.82734775819764	1968.62941782887	1	1
sp|P60842|IF4A1_HUMAN	DFTVSAMHGDMDQK	DFTVSAMHGDMDQK	527.893920898438	3	1218.52417	1	178.876180857649	1	0.01	0.01	1.82734775819764	15.2126188464209	1	1
sp|P60842|IF4A1_HUMAN	DFTVSAMHGDMDQK	DFTVSAMHGDMDQK	527.893920898438	3	1319.571899	1	0	1E-05	0.01	0.01	1.82734775819764	1	1	1
sp|P60842|IF4A1_HUMAN	KGVAINMVTEEDKR	KGVAINMVTEEDKR	530.615356445313	3	583.3562012	1	3516.70246058449	0.825900481660307	0.100311819486922	0.0420193640359876	1.82734775819764	683.970986574881	1	1
sp|P60842|IF4A1_HUMAN	KGVAINMVTEEDKR	KGVAINMVTEEDKR	530.615356445313	3	676.3260498	1	722.431073152985	1E-05	0.014887558594553	0.01	1.82734775819764	1444.86214630597	1	1
sp|P60842|IF4A1_HUMAN	KGVAINMVTEEDKR	KGVAINMVTEEDKR	530.615356445313	3	714.3967285	1	4274.85328315602	0.267974183846514	0.113583029287893	0.0662753164423417	1.82734775819764	1428.05512596218	1	1
sp|P60842|IF4A1_HUMAN	KGVAINMVTEEDKR	KGVAINMVTEEDKR	530.615356445313	3	777.3737183	1	8469.46518003187	1	0.647354262994104	0.484280135352827	1.82734775819764	177.623314783215	1	1
sp|P60842|IF4A1_HUMAN	KGVAINMVTEEDKR	KGVAINMVTEEDKR	530.615356445313	3	813.4651489	1	1071.11101485569	0.609471526939744	0.01	0.01	1.82734775819764	257.680870822046	1	1
sp|P60842|IF4A1_HUMAN	KGVAINMVTEEDKR	KGVAINMVTEEDKR	530.615356445313	3	876.4421387	1	1859.65656213791	4.93422020144666E-07	0.01	0.01	1.82734775819764	1393.66169397356	1	1
sp|P60842|IF4A1_HUMAN	LNSNTQVVLLSATMPSDVLEVTKK	LNSNTQVVLLSATMPSDVLEVTKK	863.138549804688	3	429.2092285	1	365.540715802216	1E-05	0.01	0.01	1.82734775819764	408.708153496355	1	1
sp|P60842|IF4A1_HUMAN	LNSNTQVVLLSATMPSDVLEVTKK	LNSNTQVVLLSATMPSDVLEVTKK	863.138549804688	3	969.536377	1	913.271893871253	0.000194697260400481	0.01	0.01	1.82734775819764	547.100103490272	1	1
sp|P60842|IF4A1_HUMAN	LNSNTQVVLLSATMPSDVLEVTKK	LNSNTQVVLLSATMPSDVLEVTKK	863.138549804688	3	1115.630615	1	5380.6213993673	1E-05	0.407382980898844	0.119061255637904	1.82734775819764	9330.33342237823	1	1
sp|P60842|IF4A1_HUMAN	LNSNTQVVLLSATMPSDVLEVTKK	LNSNTQVVLLSATMPSDVLEVTKK	863.138549804688	3	1246.671143	1	927.637390329411	1E-05	0.01	0.01	1.82734775819764	1325.01266149284	1	1
sp|P60842|IF4A1_HUMAN	LNSNTQVVLLSATMPSDVLEVTKK	LNSNTQVVLLSATMPSDVLEVTKK	863.138549804688	3	1505.787964	1	1414.79091968397	1E-05	0.01	0.01	1.82734775819764	2829.58183936795	1	1
sp|P60842|IF4A1_HUMAN	LNSNTQVVLLSATMPSDVLEVTKK	LNSNTQVVLLSATMPSDVLEVTKK	863.138549804688	3	1157.104004	2	468.938915189583	1E-05	0.01	0.01	1.82734775819764	937.877830379166	1	1
sp|P60842|IF4A1_HUMAN	MFVLDEADEMLSR	MFVLDEADEMLSR	778.360168457031	2	378.1846008	1	15439.2187751033	0.609471526939744	0.733559274013355	0.724511614038986	1.82734775819764	3594.36452726285	1	1
sp|P60842|IF4A1_HUMAN	MFVLDEADEMLSR	MFVLDEADEMLSR	778.360168457031	2	821.3822021	1	11161.6848522089	0.609471526939744	0.646079315624366	0.625605843934443	1.82734775819764	2375.33374968666	1	1
sp|P60842|IF4A1_HUMAN	MFVLDEADEMLSR	MFVLDEADEMLSR	778.360168457031	2	950.4247437	1	12406.1856469215	0.934726939733546	0.693426568044985	0.662705450736894	1.82734775819764	1878.91976680419	1	1
sp|P60842|IF4A1_HUMAN	MFVLDEADEMLSR	MFVLDEADEMLSR	778.360168457031	2	1065.45166	1	25982.9385822084	1	0.847054633333985	0.821678393572975	1.82734775819764	2696.22118235564	1	1
sp|P60842|IF4A1_HUMAN	MFVLDEADEMLSR	MFVLDEADEMLSR	778.360168457031	2	1178.535767	1	26502.5064840998	1	0.848353484435284	0.824459770468147	1.82734775819764	1096.88251028308	1	1
sp|P60842|IF4A1_HUMAN	MFVLDEADEMLSR	MFVLDEADEMLSR	778.360168457031	2	1277.604248	1	12259.7343787933	0.934726939733546	0.714988820788163	0.658803276288644	1.82734775819764	1595.86649236456	1	1
sp|P60842|IF4A1_HUMAN	VLITTDLLAR	VLITTDLLAR	557.845153808594	2	587.3511353	1	11647.6228703985	0.609471526939744	0.663722291278531	0.641254178472198	1.82734775819764	2474.39614506941	1	1
sp|P60842|IF4A1_HUMAN	VLITTDLLAR	VLITTDLLAR	557.845153808594	2	643.3660889	1	0	1E-05	0.01	0.01	1.82734775819764	1	1	1
sp|P60842|IF4A1_HUMAN	VLITTDLLAR	VLITTDLLAR	557.845153808594	2	688.3988037	1	31455.00782306	0.825900481660307	0.877150739614033	0.846624161677238	1.82734775819764	5789.9586243573	1	1
sp|P60842|IF4A1_HUMAN	VLITTDLLAR	VLITTDLLAR	557.845153808594	2	789.4464722	1	71188.0006826251	1	0.925305417665164	0.919634603992562	1.82734775819764	4898.27288430148	1	1
sp|P60842|IF4A1_HUMAN	VLITTDLLAR	VLITTDLLAR	557.845153808594	2	902.5305786	1	72635.4638637458	1	0.926077348047553	0.920966774172907	1.82734775819764	1806.09656097209	1	1
sp|P60842|IF4A1_HUMAN	VLITTDLLAR	VLITTDLLAR	557.845153808594	2	1015.614624	1	6094.18289924871	1	0.191405176481258	0.167519206245007	1.82734775819764	58.4786619137767	1	1
sp|P60866|RS20_HUMAN	DTGKTPVEPEVAIHR	DTGKTPVEPEVAIHR	412.971771240234	4	496.2990417	1	22886.5035411817	1	0.802503144168804	0.746108320164327	1.82734775819764	1631.03625839318	1	1
sp|P60866|RS20_HUMAN	DTGKTPVEPEVAIHR	DTGKTPVEPEVAIHR	412.971771240234	4	595.3674316	1	17236.1347324144	0.825900481660307	0.749823474516139	0.725063101359576	1.82734775819764	3059.60816961707	1	1
sp|P60866|RS20_HUMAN	DTGKTPVEPEVAIHR	DTGKTPVEPEVAIHR	412.971771240234	4	724.4100342	1	9404.70897156231	1	0.551110286823793	0.520450179043817	1.82734775819764	1018.37273783936	1	1
sp|P60866|RS20_HUMAN	DTGKTPVEPEVAIHR	DTGKTPVEPEVAIHR	412.971771240234	4	821.4628296	1	8716.07590293196	1	0.510476848994546	0.201911646919112	1.82734775819764	102.951145553705	1	1
sp|P60866|RS20_HUMAN	DTGKTPVEPEVAIHR	DTGKTPVEPEVAIHR	412.971771240234	4	828.40979	1	2949.67204209641	1	0.0282705770148491	0.0263215952269717	1.82734775819764	264.514341934365	1	1
sp|P60866|RS20_HUMAN	DTGKTPVEPEVAIHR	DTGKTPVEPEVAIHR	412.971771240234	4	1054.505127	1	0	1E-05	0.01	0.01	1.82734775819764	1	1	1
sp|P60866|RS20_HUMAN	DTGKTPVE[KXX]PEVAIHR	DTGKTPVEPEVAIHR	422.460754394531	4	425.2619324	1	12878.4709561724	1	0.674519094918485	0.41925146531652	1.82734775819764	200.352855766443	1	1
sp|P60866|RS20_HUMAN	DTGKTPVE[KXX]PEVAIHR	DTGKTPVEPEVAIHR	422.460754394531	4	496.2990417	1	22886.5035411817	1	0.802503144168804	0.746108320164327	1.82734775819764	1631.03625839318	1	1
sp|P60866|RS20_HUMAN	DTGKTPVE[KXX]PEVAIHR	DTGKTPVEPEVAIHR	422.460754394531	4	503.2460022	1	5445.52291792835	1	0.122427035293129	0.0694073068814677	1.82734775819764	627.622750130277	1	1
sp|P60866|RS20_HUMAN	DTGKTPVE[KXX]PEVAIHR	DTGKTPVEPEVAIHR	422.460754394531	4	595.3674316	1	17236.1347324144	0.825900481660307	0.749823474516139	0.725063101359576	1.82734775819764	3059.60816961707	1	1
sp|P60866|RS20_HUMAN	DTGKTPVE[KXX]PEVAIHR	DTGKTPVEPEVAIHR	422.460754394531	4	724.4100342	1	9404.70897156231	1	0.551110286823793	0.520450179043817	1.82734775819764	1018.37273783936	1	1
sp|P60866|RS20_HUMAN	DTGKTPVE[KXX]PEVAIHR	DTGKTPVEPEVAIHR	422.460754394531	4	821.4628296	1	8716.07590293196	1	0.510476848994546	0.201911646919112	1.82734775819764	102.951145553705	1	1
sp|P60866|RS20_HUMAN	DT[Dhy]GKTPVEPEVAIHR	DTGKTPVEPEVAIHR	408.469146728516	4	425.2619324	1	12878.4709561724	1	0.674519094918485	0.41925146531652	1.82734775819764	200.352855766443	1	1
sp|P60866|RS20_HUMAN	DT[Dhy]GKTPVEPEVAIHR	DTGKTPVEPEVAIHR	408.469146728516	4	496.2990417	1	22886.5035411817	1	0.802503144168804	0.746108320164327	1.82734775819764	1631.03625839318	1	1
sp|P60866|RS20_HUMAN	DT[Dhy]GKTPVEPEVAIHR	DTGKTPVEPEVAIHR	408.469146728516	4	595.3674316	1	17236.1347324144	0.825900481660307	0.749823474516139	0.725063101359576	1.82734775819764	3059.60816961707	1	1
sp|P60866|RS20_HUMAN	DT[Dhy]GKTPVEPEVAIHR	DTGKTPVEPEVAIHR	408.469146728516	4	724.4100342	1	9404.70897156231	1	0.551110286823793	0.520450179043817	1.82734775819764	1018.37273783936	1	1
sp|P60866|RS20_HUMAN	DT[Dhy]GKTPVEPEVAIHR	DTGKTPVEPEVAIHR	408.469146728516	4	821.4628296	1	8716.07590293196	1	0.510476848994546	0.201911646919112	1.82734775819764	102.951145553705	1	1
sp|P60866|RS20_HUMAN	DT[Dhy]GKTPVEPEVAIHR	DTGKTPVEPEVAIHR	408.469146728516	4	478.2684021	3	8484.1202686321	0.267974183846514	0.486474538151298	0.279173798868899	1.82734775819764	2517.41102870088	1	1
sp|P60866|RS20_HUMAN	PEVAIHR	PEVAIHR	411.235046386719	2	326.171051	1	5960.9150286879	1	0.157280351014743	0.0719600338298687	1.82734775819764	689.842938837222	1	1
sp|P60866|RS20_HUMAN	PEVAIHR	PEVAIHR	411.235046386719	2	397.2081604	1	3541.57905553644	0.267974183846514	0.0427459399065071	0.0352217568112441	1.82734775819764	1201.17106465432	1	1
sp|P60866|RS20_HUMAN	PEVAIHR	PEVAIHR	411.235046386719	2	425.2619324	1	12878.4709561724	1	0.674519094918485	0.41925146531652	1.82734775819764	200.352855766443	1	1
sp|P60866|RS20_HUMAN	PEVAIHR	PEVAIHR	411.235046386719	2	496.2990417	1	23068.0086585358	1	0.803762274371329	0.749659314814635	1.82734775819764	1994.04649310128	1	1
sp|P60866|RS20_HUMAN	PEVAIHR	PEVAIHR	411.235046386719	2	595.3674316	1	17294.0523020033	0.934726939733546	0.75054434754533	0.734220960240112	1.82734775819764	2943.77303043927	1	1
sp|P60866|RS20_HUMAN	PEVAIHR	PEVAIHR	411.235046386719	2	724.4100342	1	9507.48602025918	0.934726939733546	0.556489353541662	0.520450179043817	1.82734775819764	1223.92683523309	1	1
sp|P60866|RS20_HUMAN	TPVEPEVAIHR	TPVEPEVAIHR	416.562927246094	3	425.2619324	1	9866.95880368115	0.0485375825231421	0.574218194240202	0.189719919854344	1.82734775819764	4203.97758884835	1	1
sp|P60866|RS20_HUMAN	TPVEPEVAIHR	TPVEPEVAIHR	416.562927246094	3	427.2187195	1	3839.31435080371	1E-05	0.0773905557450288	0.0512991064084079	1.82734775819764	5561.85968471934	1	1
sp|P60866|RS20_HUMAN	TPVEPEVAIHR	TPVEPEVAIHR	416.562927246094	3	496.2990417	1	17359.2102295179	0.00436348783802182	0.751414606845853	0.570865503176544	1.82734775819764	8959.27330255253	1	1
sp|P60866|RS20_HUMAN	TPVEPEVAIHR	TPVEPEVAIHR	416.562927246094	3	595.3674316	1	12223.6702675097	1E-05	0.658096008012252	0.046881377626373	1.82734775819764	13084.5370994265	1	1
sp|P60866|RS20_HUMAN	TPVEPEVAIHR	TPVEPEVAIHR	416.562927246094	3	653.3140869	1	3929.40368097858	1E-05	0.151766741134313	0.0540904295135856	1.82734775819764	7858.80736195716	1	1
sp|P60866|RS20_HUMAN	TPVEPEVAIHR	TPVEPEVAIHR	416.562927246094	3	752.3825073	1	1490.46821987427	1E-05	0.0233313778932192	0.01	1.82734775819764	2198.14164360144	1	1
sp|P60900|PSA6_HUMAN	AINQGGLTSVAVR	AINQGGLTSVAVR	643.36474609375	2	299.1713867	1	6140.78158962705	0.825900481660307	0.171328270703887	0.0687724026026636	1.82734775819764	1156.10808182378	1	1
sp|P60900|PSA6_HUMAN	AINQGGLTSVAVR	AINQGGLTSVAVR	643.36474609375	2	427.22995	1	2600.22105721312	0.934726939733546	0.0212715249848086	0.01	1.82734775819764	441.329180101452	1	1
sp|P60900|PSA6_HUMAN	AINQGGLTSVAVR	AINQGGLTSVAVR	643.36474609375	2	859.4995728	1	23734.0264091235	1	0.808225305538105	0.763594413850187	1.82734775819764	2466.09311303277	1	1
sp|P60900|PSA6_HUMAN	AINQGGLTSVAVR	AINQGGLTSVAVR	643.36474609375	2	987.5581665	1	7380.94860452337	0.934726939733546	0.303273371810118	0.104438931682088	1.82734775819764	961.084654316348	1	1
sp|P60900|PSA6_HUMAN	AINQGGLTSVAVR	AINQGGLTSVAVR	643.36474609375	2	1101.601074	1	6925.15264542745	1	0.246577794890681	0.0869766831198977	1.82734775819764	746.313907785403	1	1
sp|P60900|PSA6_HUMAN	AINQGGLTSVAVR	AINQGGLTSVAVR	643.36474609375	2	1111.610596	1	0	1E-05	0.5922150585351	0.01	1.82734775819764	1	1	1
sp|P60900|PSA6_HUMAN	C[CAM]DPAGYYC[CAM]GFK	CDPAGYYCGFK	669.268127441406	2	147.1128082	1	365.662264311533	1E-05	0.01	0.01	1.82734775819764	731.324528623065	1	1
sp|P60900|PSA6_HUMAN	C[CAM]DPAGYYC[CAM]GFK	CDPAGYYCGFK	669.268127441406	2	276.0648804	1	7968.87304424168	1	0.395767445115502	0.0916373983938138	1.82734775819764	417.991658032602	1	1
sp|P60900|PSA6_HUMAN	C[CAM]DPAGYYC[CAM]GFK	CDPAGYYCGFK	669.268127441406	2	373.1176453	1	1802.88214240756	1	0.01	0.01	1.82734775819764	44.2090348018839	1	1
sp|P60900|PSA6_HUMAN	C[CAM]DPAGYYC[CAM]GFK	CDPAGYYCGFK	669.268127441406	2	894.3814697	1	8689.35919352144	0.934726939733546	0.508802889455281	0.210018827406068	1.82734775819764	1368.10308546672	1	1
sp|P60900|PSA6_HUMAN	C[CAM]DPAGYYC[CAM]GFK	CDPAGYYCGFK	669.268127441406	2	965.4185791	1	6354.36545661069	1	0.189309616157185	0.089504952475247	1.82734775819764	192.356749413712	1	1
sp|P60900|PSA6_HUMAN	C[CAM]DPAGYYC[CAM]GFK	CDPAGYYCGFK	669.268127441406	2	1062.471313	1	17062.9070782471	1	0.747617647727654	0.578503279571751	1.82734775819764	1715.91717749235	1	1
sp|P60900|PSA6_HUMAN	ILTEAEIDAHLVALAERD	ILTEAEIDAHLVALAERD	660.352966308594	3	603.3096924	1	1824.77168608878	1E-05	0.0113480889131346	0.01	1.82734775819764	3307.64683852318	1	1
sp|P60900|PSA6_HUMAN	ILTEAEIDAHLVALAERD	ILTEAEIDAHLVALAERD	660.352966308594	3	770.4294434	1	978.400929462669	0.609471526939744	0.01	0.01	1.82734775819764	211.336863887414	1	1
sp|P60900|PSA6_HUMAN	ILTEAEIDAHLVALAERD	ILTEAEIDAHLVALAERD	660.352966308594	3	773.4152222	1	4454.28748580493	1E-05	0.371154090514581	0.0735783767353341	1.82734775819764	8908.57497160987	1	1
sp|P60900|PSA6_HUMAN	ILTEAEIDAHLVALAERD	ILTEAEIDAHLVALAERD	660.352966308594	3	886.4992676	1	2001.59021903182	1E-05	0.151118445323903	0.0115431796807627	1.82734775819764	3601.63386842803	1	1
sp|P60900|PSA6_HUMAN	ILTEAEIDAHLVALAERD	ILTEAEIDAHLVALAERD	660.352966308594	3	1209.622192	1	2326.86994486732	1E-05	0.0325821722357857	0.016560723171302	1.82734775819764	4531.93406396151	1	1
sp|P60900|PSA6_HUMAN	ILTEAEIDAHLVALAERD	ILTEAEIDAHLVALAERD	660.352966308594	3	726.3780518	2	836.497898462775	1E-05	0.01	0.01	1.82734775819764	1061.85802785517	1	1
sp|P60900|PSA6_HUMAN	LYQVEYAFK	LYQVEYAFK	580.802978515625	2	405.2132568	1	4400.84302258239	0.267974183846514	0.071095987346387	0.0435539056254419	1.82734775819764	1463.48744484563	1	1
sp|P60900|PSA6_HUMAN	LYQVEYAFK	LYQVEYAFK	580.802978515625	2	657.3242798	1	10696.9395313491	1	0.608865209787928	0.222849120995258	1.82734775819764	639.304963412204	1	1
sp|P60900|PSA6_HUMAN	LYQVEYAFK	LYQVEYAFK	580.802978515625	2	756.3926392	1	14679.7629077948	0.609471526939744	0.711647903709291	0.382225051941703	1.82734775819764	3422.74957743048	1	1
sp|P60900|PSA6_HUMAN	LYQVEYAFK	LYQVEYAFK	580.802978515625	2	867.4246826	1	9590.02437779766	0.825900481660307	0.56055662865061	0.133574193273583	1.82734775819764	1831.80603728708	1	1
sp|P60900|PSA6_HUMAN	LYQVEYAFK	LYQVEYAFK	580.802978515625	2	884.4512329	1	22355.2380473399	1	0.798689079557488	0.72040975325773	1.82734775819764	2569.85369629746	1	1
sp|P60900|PSA6_HUMAN	LYQVEYAFK	LYQVEYAFK	580.802978515625	2	1047.514526	1	5735.58813590049	0.609471526939744	0.141189008810591	0.0439677946762303	1.82734775819764	1360.05448147499	1	1
sp|P60983|GMFB_HUMAN	FIVYSYK	FIVYSYK	460.249816894531	2	360.2281799	1	0	1E-05	0.0260530376059652	0.01	1.82734775819764	1	1	1
sp|P60983|GMFB_HUMAN	FIVYSYK	FIVYSYK	460.249816894531	2	397.2081604	1	10442.6653385132	0.934726939733546	0.646483157812009	0.599031475493176	1.82734775819764	1683.45298697311	1	1
sp|P60983|GMFB_HUMAN	FIVYSYK	FIVYSYK	460.249816894531	2	560.2714844	1	10330.3054341523	0.267974183846514	0.735229520209643	0.59449542405183	1.82734775819764	2901.58678325555	1	1
sp|P60983|GMFB_HUMAN	FIVYSYK	FIVYSYK	460.249816894531	2	659.3399048	1	48490.0666558983	1	0.92190900580797	0.890625261744168	1.82734775819764	3354.00294961572	1	1
sp|P60983|GMFB_HUMAN	FIVYSYK	FIVYSYK	460.249816894531	2	772.4239502	1	8030.46087401876	1	0.553333977759071	0.406832527592986	1.82734775819764	533.77798156367	1	1
sp|P60983|GMFB_HUMAN	FIVYSYK	FIVYSYK	460.249816894531	2	773.3868408	1	2711.90136410657	1E-05	0.0234909438647222	0.01	1.82734775819764	5423.80272821315	1	1
sp|P60983|GMFB_HUMAN	NTEDLTEEWLR	NTEDLTEEWLR	703.333312988281	2	345.1404724	1	939.971804570947	1	0.01	0.01	1.82734775819764	31.7035908959363	1	1
sp|P60983|GMFB_HUMAN	NTEDLTEEWLR	NTEDLTEEWLR	703.333312988281	2	474.2823181	1	2135.38312783193	0.0485375825231421	0.0455112709855108	0.0134570475508018	1.82734775819764	852.039020729589	1	1
sp|P60983|GMFB_HUMAN	NTEDLTEEWLR	NTEDLTEEWLR	703.333312988281	2	732.3674927	1	4200.68147925672	0.0485375825231421	0.248523459704639	0.0636535253074274	1.82734775819764	1837.6666865497	1	1
sp|P60983|GMFB_HUMAN	NTEDLTEEWLR	NTEDLTEEWLR	703.333312988281	2	833.4152222	1	7379.92718862851	1	0.63804093311999	0.303261908484456	1.82734775819764	125.462348940286	1	1
sp|P60983|GMFB_HUMAN	NTEDLTEEWLR	NTEDLTEEWLR	703.333312988281	2	946.4992676	1	5562.35578065203	0.267974183846514	0.239252450439767	0.129789520062514	1.82734775819764	1601.14752124491	1	1
sp|P60983|GMFB_HUMAN	NTEDLTEEWLR	NTEDLTEEWLR	703.333312988281	2	1190.568848	1	7015.40605168689	1	0.537059324085054	0.256896894453561	1.82734775819764	12.7510601296754	1	1
sp|P60983|GMFB_HUMAN	[1Ac]-SESLVVC[CAM]DVAEDLVEK	SESLVVCDVAEDLVEK	917.442932128906	2	459.2085571	1	7321.37072369566	1	0.514886973523712	0.295203565102865	1.82734775819764	808.826115324678	1	1
sp|P60983|GMFB_HUMAN	[1Ac]-SESLVVC[CAM]DVAEDLVEK	SESLVVCDVAEDLVEK	917.442932128906	2	558.2769775	1	6497.02924655693	0.825900481660307	0.503867852141899	0.202437483512426	1.82734775819764	1190.78354965774	1	1
sp|P60983|GMFB_HUMAN	[1Ac]-SESLVVC[CAM]DVAEDLVEK	SESLVVCDVAEDLVEK	917.442932128906	2	1017.509888	1	1298.18385024318	0.934726939733546	0.0238726186461068	0.01	1.82734775819764	194.83837641436	1	1
sp|P60983|GMFB_HUMAN	[1Ac]-SESLVVC[CAM]DVAEDLVEK	SESLVVCDVAEDLVEK	917.442932128906	2	1177.540527	1	5522.37747129877	0.0485375825231421	0.257480205984688	0.12728626408413	1.82734775819764	1896.37025236056	1	1
sp|P60983|GMFB_HUMAN	[1Ac]-SESLVVC[CAM]DVAEDLVEK	SESLVVCDVAEDLVEK	917.442932128906	2	1276.608887	1	7870.58307712348	1	0.52942919606816	0.378513747377197	1.82734775819764	231.827306189066	1	1
sp|P60983|GMFB_HUMAN	[1Ac]-SESLVVC[CAM]DVAEDLVEK	SESLVVCDVAEDLVEK	917.442932128906	2	1375.677368	1	3291.46350745066	1	0.0643396515081035	0.0361798820959811	1.82734775819764	353.988518525779	1	1
sp|P61026|RAB10_HUMAN	AFLTLAEDILR	AFLTLAEDILR	631.361145019531	2	332.1968689	1	707.059136508596	0.00436348783802182	0.01	0.01	1.82734775819764	350.011146624297	1	1
sp|P61026|RAB10_HUMAN	AFLTLAEDILR	AFLTLAEDILR	631.361145019531	2	716.3937378	1	3352.73738266089	1	0.037718394788286	0.0303833280631884	1.82734775819764	234.91212186182	1	1
sp|P61026|RAB10_HUMAN	AFLTLAEDILR	AFLTLAEDILR	631.361145019531	2	746.4083252	1	80.0612791227995	1E-05	0.01	0.01	1.82734775819764	160.122558245599	1	1
sp|P61026|RAB10_HUMAN	AFLTLAEDILR	AFLTLAEDILR	631.361145019531	2	829.4777832	1	1416.17326562363	0.609471526939744	0.0136274651017243	0.01	1.82734775819764	320.004997345829	1	1
sp|P61026|RAB10_HUMAN	AFLTLAEDILR	AFLTLAEDILR	631.361145019531	2	930.5254517	1	3328.03186293601	1	0.0370822600919755	0.0167497090931244	1.82734775819764	226.211723123673	1	1
sp|P61026|RAB10_HUMAN	AFLTLAEDILR	AFLTLAEDILR	631.361145019531	2	1043.609497	1	943.380345972103	0.934726939733546	0.01	0.01	1.82734775819764	138.042588395013	1	1
sp|P61088|UBE2N_HUMAN	DKWSPALQIR	DKWSPALQIR	405.227783203125	3	529.3456421	1	26054.3325842251	1	0.822042689484461	0.801411105750476	1.82734775819764	2667.34065455234	1	1
sp|P61088|UBE2N_HUMAN	DKWSPALQIR	DKWSPALQIR	405.227783203125	3	600.3827515	1	4894.13435722236	0.000194697260400481	0.092761751005131	0.01	1.82734775819764	2940.73944598757	1	1
sp|P61088|UBE2N_HUMAN	DKWSPALQIR	DKWSPALQIR	405.227783203125	3	614.2932739	1	1288.95945610452	1E-05	0.01	0.01	1.82734775819764	2577.91891220903	1	1
sp|P61088|UBE2N_HUMAN	DKWSPALQIR	DKWSPALQIR	405.227783203125	3	685.3303833	1	6934.71381159254	1	0.247590211421472	0.128623358711135	1.82734775819764	35.3042158163516	1	1
sp|P61088|UBE2N_HUMAN	DKWSPALQIR	DKWSPALQIR	405.227783203125	3	1098.641846	1	0	1E-05	0.01	0.01	1.82734775819764	1	1	1
sp|P61088|UBE2N_HUMAN	DKWSPALQIR	DKWSPALQIR	405.227783203125	3	343.1688538	2	1451.3526493676	1	0.01	0.01	1.82734775819764	153.634725300885	1	1
sp|P61088|UBE2N_HUMAN	IC[CAM]LDILK	ICLDILK	437.756958007813	2	147.1128082	1	1573.05583372839	1E-05	0.01	0.01	1.82734775819764	3146.11166745678	1	1
sp|P61088|UBE2N_HUMAN	IC[CAM]LDILK	ICLDILK	437.756958007813	2	274.1219788	1	6085.23740980435	0.609471526939744	0.166913611371798	0.0841621858895226	1.82734775819764	1561.77263662144	1	1
sp|P61088|UBE2N_HUMAN	IC[CAM]LDILK	ICLDILK	437.756958007813	2	373.2809448	1	2911.82310601489	1	0.0274593731456611	0.01	1.82734775819764	77.5588223629056	1	1
sp|P61088|UBE2N_HUMAN	IC[CAM]LDILK	ICLDILK	437.756958007813	2	502.2330017	1	3909.12872791542	0.00436348783802182	0.0536072218710428	0.021190505176885	1.82734775819764	1777.10820001303	1	1
sp|P61088|UBE2N_HUMAN	IC[CAM]LDILK	ICLDILK	437.756958007813	2	601.3919678	1	17229.5828434734	1	0.749707106697169	0.603164592661382	1.82734775819764	117.40125379265	1	1
sp|P61088|UBE2N_HUMAN	IC[CAM]LDILK	ICLDILK	437.756958007813	2	761.4226074	1	19345.4810892265	1	0.773188998257871	0.737780736223501	1.82734775819764	1983.76100148572	1	1
sp|P61088|UBE2N_HUMAN	LLAEPVPGIK	LLAEPVPGIK	518.823669433594	2	414.2710876	1	36949.9245882194	1	0.864755090251973	0.816135883253053	1.82734775819764	1635.32379917313	1	1
sp|P61088|UBE2N_HUMAN	LLAEPVPGIK	LLAEPVPGIK	518.823669433594	2	427.2550964	1	6294.34508785123	1	0.184082877066068	0.0359923095985338	1.82734775819764	55.1630690360944	1	1
sp|P61088|UBE2N_HUMAN	LLAEPVPGIK	LLAEPVPGIK	518.823669433594	2	610.3922729	1	36087.5762371365	1	0.862245694308151	0.817393203211087	1.82734775819764	728.060590734945	1	1
sp|P61088|UBE2N_HUMAN	LLAEPVPGIK	LLAEPVPGIK	518.823669433594	2	739.4348755	1	9553.44922215103	1	0.558781244104536	0.070437154900718	1.82734775819764	121.62125070472	1	1
sp|P61088|UBE2N_HUMAN	LLAEPVPGIK	LLAEPVPGIK	518.823669433594	2	810.4719849	1	56572.2110258276	1	0.903181421577608	0.876659219169594	1.82734775819764	4651.06432542196	1	1
sp|P61088|UBE2N_HUMAN	LLAEPVPGIK	LLAEPVPGIK	518.823669433594	2	923.5560303	1	4318.413925004	1	0.0679513628366621	0.0135365059830744	1.82734775819764	295.412545835119	1	1
sp|P61204|ARF3_HUMAN	ILMVGLDAAGK	ILMVGLDAAGK	544.312622070313	2	358.2158813	1	5113.02539743864	0.934726939733546	0.103699924569688	0.0731743526580404	1.82734775819764	642.416440388274	1	1
sp|P61204|ARF3_HUMAN	ILMVGLDAAGK	ILMVGLDAAGK	544.312622070313	2	457.2843018	1	1181.99114391686	0.825900481660307	0.01	0.01	1.82734775819764	236.698981785078	1	1
sp|P61204|ARF3_HUMAN	ILMVGLDAAGK	ILMVGLDAAGK	544.312622070313	2	631.3409424	1	17299.4533473889	1	0.750597689572331	0.663375248491752	1.82734775819764	1662.29961111104	1	1
sp|P61204|ARF3_HUMAN	ILMVGLDAAGK	ILMVGLDAAGK	544.312622070313	2	730.4093628	1	14298.0390877013	1	0.704718985107247	0.522803829091145	1.82734775819764	493.041890791221	1	1
sp|P61204|ARF3_HUMAN	ILMVGLDAAGK	ILMVGLDAAGK	544.312622070313	2	861.4498901	1	22566.2573475144	1	0.800232475510689	0.752871219707599	1.82734775819764	1050.99141927801	1	1
sp|P61204|ARF3_HUMAN	ILMVGLDAAGK	ILMVGLDAAGK	544.312622070313	2	974.5339355	1	2870.48454310836	0.609471526939744	0.0266027516916392	0.0164998956134529	1.82734775819764	687.187519282529	1	1
sp|P61204|ARF3_HUMAN	QDLPNAMNAAEITDK	QDLPNAMNAAEITDK	815.890686035156	2	363.187439	1	1389.28767139448	1	0.01	0.01	1.82734775819764	8.60735292279264	1	1
sp|P61204|ARF3_HUMAN	QDLPNAMNAAEITDK	QDLPNAMNAAEITDK	815.890686035156	2	861.4312134	1	1404.80855252531	0.00436348783802182	0.01	0.01	1.82734775819764	769.140499271864	1	1
sp|P61204|ARF3_HUMAN	QDLPNAMNAAEITDK	QDLPNAMNAAEITDK	815.890686035156	2	1177.551758	1	675.559279110292	0.825900481660307	0.01	0.01	1.82734775819764	125.520387431908	1	1
sp|P61204|ARF3_HUMAN	QDLPNAMNAAEITDK	QDLPNAMNAAEITDK	815.890686035156	2	1274.604492	1	4217.52202557139	1	0.0641935567503675	0.01	1.82734775819764	445.269781982021	1	1
sp|P61204|ARF3_HUMAN	QDLPNAMNAAEITDK	QDLPNAMNAAEITDK	815.890686035156	2	1369.641602	1	289.815736024343	1E-05	0.01	0.01	1.82734775819764	302.289949610264	1	1
sp|P61204|ARF3_HUMAN	QDLPNAMNAAEITDK	QDLPNAMNAAEITDK	815.890686035156	2	637.8059082	2	1235.54949492231	0.0485375825231421	0.01	0.01	1.82734775819764	458.242013765125	1	1
sp|P61221|ABCE1_HUMAN	LC[CAM]IEVTPQSK	LCIEVTPQSK	587.810485839844	2	387.2060547	1	2110.68338581326	0.609471526939744	0.0130897764370021	0.01	1.82734775819764	465.066843843244	1	1
sp|P61221|ABCE1_HUMAN	LC[CAM]IEVTPQSK	LCIEVTPQSK	587.810485839844	2	659.3722534	1	2547.73944703272	0.0485375825231421	0.0366264243695627	0.0202984555458471	1.82734775819764	1136.19370896745	1	1
sp|P61221|ABCE1_HUMAN	LC[CAM]IEVTPQSK	LCIEVTPQSK	587.810485839844	2	788.414856	1	4098.93131612597	0.825900481660307	0.0600129693825417	0.0359495075230249	1.82734775819764	745.713028020628	1	1
sp|P61221|ABCE1_HUMAN	LC[CAM]IEVTPQSK	LCIEVTPQSK	587.810485839844	2	901.4989014	1	6808.0681489804	1	0.233649216646789	0.16817134581772	1.82734775819764	393.886050345768	1	1
sp|P61221|ABCE1_HUMAN	LC[CAM]IEVTPQSK	LCIEVTPQSK	587.810485839844	2	1061.529541	1	561.07117145637	0.00436348783802182	0.01	0.01	1.82734775819764	283.659921446139	1	1
sp|P61221|ABCE1_HUMAN	LC[CAM]IEVTPQSK	LCIEVTPQSK	587.810485839844	2	1156.603027	1	1396.15949122531	1	0.01	0.01	1.82734775819764	167.212908743878	1	1
sp|P61221|ABCE1_HUMAN	NVEDLSGGELQR	NVEDLSGGELQR	658.82568359375	2	343.1612244	1	728.615886727535	0.000194697260400481	0.01	0.01	1.82734775819764	437.944296906147	1	1
sp|P61221|ABCE1_HUMAN	NVEDLSGGELQR	NVEDLSGGELQR	658.82568359375	2	458.1881409	1	1383.5827704629	0.00436348783802182	0.01	0.01	1.82734775819764	771.192045190471	1	1
sp|P61221|ABCE1_HUMAN	NVEDLSGGELQR	NVEDLSGGELQR	658.82568359375	2	571.2722168	1	805.053280308762	2.58559625391108E-10	0.01	0.01	1.82734775819764	737.529345764757	1	1
sp|P61221|ABCE1_HUMAN	NVEDLSGGELQR	NVEDLSGGELQR	658.82568359375	2	746.3791504	1	3414.80572235566	0.267974183846514	0.0550006178551076	0.0392938231012227	1.82734775819764	929.641887394672	1	1
sp|P61221|ABCE1_HUMAN	NVEDLSGGELQR	NVEDLSGGELQR	658.82568359375	2	859.4631958	1	2512.98775473701	2.58559625391108E-10	0.0196540104135819	0.0138477111075401	1.82734775819764	2387.79049673624	1	1
sp|P61221|ABCE1_HUMAN	NVEDLSGGELQR	NVEDLSGGELQR	658.82568359375	2	974.4901733	1	2418.72343851113	0.000194697260400481	0.0180170826598646	0.0107177147369457	1.82734775819764	1596.1107385481	1	1
sp|P61224|RAP1B_HUMAN	INVNEIFYDLVR	INVNEIFYDLVR	747.901184082031	2	387.2714233	1	504.264144172185	1E-05	0.01	0.01	1.82734775819764	663.327025537748	1	1
sp|P61224|RAP1B_HUMAN	INVNEIFYDLVR	INVNEIFYDLVR	747.901184082031	2	570.288208	1	275.863209176684	7.00113661125923E-13	0.01	0.01	1.82734775819764	271.021200582784	1	1
sp|P61224|RAP1B_HUMAN	INVNEIFYDLVR	INVNEIFYDLVR	747.901184082031	2	812.4301147	1	125.631390043621	1E-05	0.01	0.01	1.82734775819764	251.262780087242	1	1
sp|P61224|RAP1B_HUMAN	INVNEIFYDLVR	INVNEIFYDLVR	747.901184082031	2	925.5141602	1	55.4567650282635	1E-05	0.01	0.01	1.82734775819764	110.913530056527	1	1
sp|P61224|RAP1B_HUMAN	INVNEIFYDLVR	INVNEIFYDLVR	747.901184082031	2	1168.599731	1	222.033773029936	1E-05	0.01	0.01	1.82734775819764	313.604238034279	1	1
sp|P61224|RAP1B_HUMAN	INVNEIFYDLVR	INVNEIFYDLVR	747.901184082031	2	1267.668091	1	78.2717006209277	0.00436348783802182	0.01	0.01	1.82734775819764	40.7238152996126	1	1
sp|P61224|RAP1B_HUMAN	QWNNC[CAM]AFLESSAK	QWNNCAFLESSAK	777.853942871094	2	392.2139893	1	591.545599405144	1E-05	0.01	0.01	1.82734775819764	1130.45870348389	1	1
sp|P61224|RAP1B_HUMAN	QWNNC[CAM]AFLESSAK	QWNNCAFLESSAK	777.853942871094	2	521.2565918	1	259.361789828934	2.58559625391108E-10	0.01	0.01	1.82734775819764	244.721026482677	1	1
sp|P61224|RAP1B_HUMAN	QWNNC[CAM]AFLESSAK	QWNNCAFLESSAK	777.853942871094	2	634.3406372	1	1140.02215008	1E-05	0.01	0.01	1.82734775819764	2131.7125122613	1	1
sp|P61224|RAP1B_HUMAN	QWNNC[CAM]AFLESSAK	QWNNCAFLESSAK	777.853942871094	2	1012.476807	1	294.847392136016	1E-05	0.01	0.01	1.82734775819764	589.694784272031	1	1
sp|P61224|RAP1B_HUMAN	QWNNC[CAM]AFLESSAK	QWNNCAFLESSAK	777.853942871094	2	1240.562622	1	493.682537370407	1E-05	0.01	0.01	1.82734775819764	853.290060676827	1	1
sp|P61224|RAP1B_HUMAN	QWNNC[CAM]AFLESSAK	QWNNCAFLESSAK	777.853942871094	2	1536.689941	1	19.4249999999956	1E-05	0.01	0.01	1.82734775819764	38.8499999999912	1	1
sp|P61224|RAP1B_HUMAN	YDPTIEDSYRK	YDPTIEDSYRK	462.889373779297	3	279.0975342	1	591.849507179416	1E-05	0.01	0.01	1.82734775819764	894.913099903728	1	1
sp|P61224|RAP1B_HUMAN	YDPTIEDSYRK	YDPTIEDSYRK	462.889373779297	3	797.3787842	1	533.614743695262	0.609471526939744	0.01	0.01	1.82734775819764	124.61968535685	1	1
sp|P61224|RAP1B_HUMAN	YDPTIEDSYRK	YDPTIEDSYRK	462.889373779297	3	910.4628906	1	2222.87235482637	1E-05	0.014874054931208	0.01	1.82734775819764	3952.65623972373	1	1
sp|P61224|RAP1B_HUMAN	YDPTIEDSYRK	YDPTIEDSYRK	462.889373779297	3	1108.563354	1	160.054509878351	1E-05	0.01	0.01	1.82734775819764	320.109019756702	1	1
sp|P61224|RAP1B_HUMAN	YDPTIEDSYRK	YDPTIEDSYRK	462.889373779297	3	1223.59021	1	58.1399506771141	0.000194697260400481	0.01	0.01	1.82734775819764	38.579906895646	1	1
sp|P61247|RS3A_HUMAN	AC[CAM]Q[Dea]S[Dhy]IYPLHDVFVR	ACQSIYPLHDVFVR	563.280212402344	3	635.3511353	1	23862.8855134761	1	0.809080292263812	0.783849362689184	1.82734775819764	976.934474971764	1	1
sp|P61247|RS3A_HUMAN	AC[CAM]Q[Dea]S[Dhy]IYPLHDVFVR	ACQSIYPLHDVFVR	563.280212402344	3	772.4100342	1	24695.1939069883	1	0.814279884106782	0.797930948972541	1.82734775819764	2384.94538565851	1	1
sp|P61247|RS3A_HUMAN	AC[CAM]Q[Dea]S[Dhy]IYPLHDVFVR	ACQSIYPLHDVFVR	563.280212402344	3	885.4941406	1	9774.97795055368	0.934726939733546	0.569640897881929	0.504067033832177	1.82734775819764	1587.55485792824	1	1
sp|P61247|RS3A_HUMAN	AC[CAM]Q[Dea]S[Dhy]IYPLHDVFVR	ACQSIYPLHDVFVR	563.280212402344	3	982.546875	1	58761.2394639139	1	0.906067708204968	0.89619960149091	1.82734775819764	1852.29417702477	1	1
sp|P61247|RS3A_HUMAN	AC[CAM]Q[Dea]S[Dhy]IYPLHDVFVR	ACQSIYPLHDVFVR	563.280212402344	3	1145.610229	1	12625.3404414554	0.825900481660307	0.681098880669776	0.668347476863908	1.82734775819764	2492.64858853448	1	1
sp|P61247|RS3A_HUMAN	AC[CAM]Q[Dea]S[Dhy]IYPLHDVFVR	ACQSIYPLHDVFVR	563.280212402344	3	1456.758301	1	0	1E-05	0.01	0.01	1.82734775819764	1	1	1
sp|P61247|RS3A_HUMAN	ADGYEPPVQESV	ADGYEPPVQESV	645.796081542969	2	536.1987305	1	3124.87053081149	1E-05	0.262730837083962	0.0320520695762752	1.82734775819764	6249.74106162297	1	1
sp|P61247|RS3A_HUMAN	ADGYEPPVQESV	ADGYEPPVQESV	645.796081542969	2	658.3406372	1	2833.214911122	1E-05	0.0257395118610547	0.0236849997534843	1.82734775819764	4621.77818971051	1	1
sp|P61247|RS3A_HUMAN	ADGYEPPVQESV	ADGYEPPVQESV	645.796081542969	2	755.3933716	1	22190.0360127232	1E-05	0.870811225569313	0.797215258226026	1.82734775819764	41820.9101019003	1	1
sp|P61247|RS3A_HUMAN	ADGYEPPVQESV	ADGYEPPVQESV	645.796081542969	2	829.3726807	1	1295.20808490655	1E-05	0.107014800370896	0.01	1.82734775819764	2590.4161698131	1	1
sp|P61247|RS3A_HUMAN	ADGYEPPVQESV	ADGYEPPVQESV	645.796081542969	2	957.4312134	1	2297.96287896204	1E-05	0.0288141946084298	0.0159634573278482	1.82734775819764	4219.14170431119	1	1
sp|P61247|RS3A_HUMAN	ADGYEPPVQESV	ADGYEPPVQESV	645.796081542969	2	1086.473877	1	1559.00929882329	2.58559625391108E-10	0.0252671922536907	0.01	1.82734775819764	1335.17941757768	1	1
sp|P61247|RS3A_HUMAN	EVQTNDLKEVVNK	EVQTNDLKEVVNK	505.938629150391	3	588.335144	1	11796.4046119621	0.934726939733546	0.645622924802673	0.0808956342185165	1.82734775819764	1665.01540266543	1	1
sp|P61247|RS3A_HUMAN	EVQTNDLKEVVNK	EVQTNDLKEVVNK	505.938629150391	3	716.4301147	1	5961.89319675491	1	0.157270098515428	0.0280167731701163	1.82734775819764	601.473679579725	1	1
sp|P61247|RS3A_HUMAN	EVQTNDLKEVVNK	EVQTNDLKEVVNK	505.938629150391	3	928.4734497	1	568.875333052077	4.93422020144666E-07	0.01	0.01	1.82734775819764	389.310644103223	1	1
sp|P61247|RS3A_HUMAN	EVQTNDLKEVVNK	EVQTNDLKEVVNK	505.938629150391	3	1058.584106	1	1360.82746340658	0.609471526939744	0.01	0.01	1.82734775819764	306.894185579414	1	1
sp|P61247|RS3A_HUMAN	EVQTNDLKEVVNK	EVQTNDLKEVVNK	505.938629150391	3	1159.631714	1	906.266302935464	0.00436348783802182	0.01	0.01	1.82734775819764	436.927589624204	1	1
sp|P61247|RS3A_HUMAN	EVQTNDLKEVVNK	EVQTNDLKEVVNK	505.938629150391	3	1287.690308	1	0	1E-05	0.01	0.01	1.82734775819764	1	1	1
sp|P61247|RS3A_HUMAN	NC[CAM]LTNFHGMDLTR	NCLTNFHGMDLTR	526.909912109375	3	692.3395996	1	17923.3457858014	1E-05	0.841377094016378	0.757685412160769	1.82734775819764	35846.6915716028	1	1
sp|P61247|RS3A_HUMAN	NC[CAM]LTNFHGMDLTR	NCLTNFHGMDLTR	526.909912109375	3	750.3239136	1	53.4226975765108	1E-05	0.01	0.01	1.82734775819764	106.845395153022	1	1
sp|P61247|RS3A_HUMAN	NC[CAM]LTNFHGMDLTR	NCLTNFHGMDLTR	526.909912109375	3	829.3984985	1	8879.30597926253	1E-05	0.711548739276945	0.520040109132364	1.82734775819764	15969.3841029693	1	1
sp|P61247|RS3A_HUMAN	NC[CAM]LTNFHGMDLTR	NCLTNFHGMDLTR	526.909912109375	3	1090.509888	1	1959.071045731	1E-05	0.0256162500457041	0.0108608249318135	1.82734775819764	2981.00725749014	1	1
sp|P61247|RS3A_HUMAN	NC[CAM]LTNFHGMDLTR	NCLTNFHGMDLTR	526.909912109375	3	1191.557495	1	39.492248133491	1E-05	0.01	0.01	1.82734775819764	78.9844962669819	1	1
sp|P61247|RS3A_HUMAN	NC[CAM]LTNFHGMDLTR	NCLTNFHGMDLTR	526.909912109375	3	1304.641602	1	96.7833813125368	1E-05	0.01	0.01	1.82734775819764	193.566762625074	1	1
sp|P61247|RS3A_HUMAN	N[Dea]C[CAM]LTNFHGMDLTR	NCLTNFHGMDLTR	527.237915039063	3	635.3181152	1	7461.5333368358	0.0485375825231421	0.314266619252968	0.0123607050429936	1.82734775819764	3289.97776655227	1	1
sp|P61247|RS3A_HUMAN	N[Dea]C[CAM]LTNFHGMDLTR	NCLTNFHGMDLTR	527.237915039063	3	692.3395996	1	36095.1370386191	1	0.862264264178812	0.715655031844691	1.82734775819764	2254.42254134845	1	1
sp|P61247|RS3A_HUMAN	N[Dea]C[CAM]LTNFHGMDLTR	NCLTNFHGMDLTR	527.237915039063	3	829.3984985	1	15480.8277905808	0.825900481660307	0.725083760546188	0.326403398781189	1.82734775819764	2766.34048033272	1	1
sp|P61247|RS3A_HUMAN	N[Dea]C[CAM]LTNFHGMDLTR	NCLTNFHGMDLTR	527.237915039063	3	976.4669189	1	4234.64685143174	0.0485375825231421	0.0647831581606971	0.01	1.82734775819764	1596.29156937053	1	1
sp|P61247|RS3A_HUMAN	N[Dea]C[CAM]LTNFHGMDLTR	NCLTNFHGMDLTR	527.237915039063	3	1191.557495	1	0	1E-05	0.01	0.01	1.82734775819764	1	1	1
sp|P61247|RS3A_HUMAN	N[Dea]C[CAM]LTNFHGMDLTR	NCLTNFHGMDLTR	527.237915039063	3	1304.641602	1	0	1E-05	0.01	0.01	1.82734775819764	1	1	1
sp|P61247|RS3A_HUMAN	YPLHDVFVR	YPLHDVFVR	573.308715820313	2	626.2932739	1	0	1E-05	0.01	0.01	1.82734775819764	1	1	1
sp|P61247|RS3A_HUMAN	YPLHDVFVR	YPLHDVFVR	573.308715820313	2	635.3511353	1	23862.8855134761	1	0.809080292263812	0.783849362689184	1.82734775819764	976.934474971764	1	1
sp|P61247|RS3A_HUMAN	YPLHDVFVR	YPLHDVFVR	573.308715820313	2	725.3616943	1	0	1E-05	0.01	0.01	1.82734775819764	1	1	1
sp|P61247|RS3A_HUMAN	YPLHDVFVR	YPLHDVFVR	573.308715820313	2	772.4100342	1	24283.3662296825	0.934726939733546	0.811758726777126	0.797930948972541	1.82734775819764	3208.6007402701	1	1
sp|P61247|RS3A_HUMAN	YPLHDVFVR	YPLHDVFVR	573.308715820313	2	885.4941406	1	9774.97795055368	0.934726939733546	0.569640897881929	0.504067033832177	1.82734775819764	1587.55485792824	1	1
sp|P61247|RS3A_HUMAN	YPLHDVFVR	YPLHDVFVR	573.308715820313	2	982.546875	1	58761.2394639139	1	0.906067708204968	0.897447480588537	1.82734775819764	1852.29417702477	1	1
sp|P61289|PSME3_HUMAN	MWVQLLIPR	MWVQLLIPR	578.338989257813	2	175.1189575	1	2302.7657230222	0.0485375825231421	0.0161122391180617	0.0150250937920571	1.82734775819764	801.237534437014	1	1
sp|P61289|PSME3_HUMAN	MWVQLLIPR	MWVQLLIPR	578.338989257813	2	318.1270752	1	3767.2300338037	0.267974183846514	0.0492092939031551	0.0215084315200886	1.82734775819764	981.624044913439	1	1
sp|P61289|PSME3_HUMAN	MWVQLLIPR	MWVQLLIPR	578.338989257813	2	498.3398438	1	2522.94262804455	0.825900481660307	0.0198768773924128	0.0132680080965278	1.82734775819764	507.25253171034	1	1
sp|P61289|PSME3_HUMAN	MWVQLLIPR	MWVQLLIPR	578.338989257813	2	611.4238892	1	2201.83012054035	1	0.0167294056508778	0.0144902866102054	1.82734775819764	2.60488951569141	1	1
sp|P61289|PSME3_HUMAN	MWVQLLIPR	MWVQLLIPR	578.338989257813	2	739.4824829	1	3113.73381435591	4.93422020144666E-07	0.038140525803112	0.0318779815722848	1.82734775819764	2091.70810861645	1	1
sp|P61289|PSME3_HUMAN	MWVQLLIPR	MWVQLLIPR	578.338989257813	2	838.5509033	1	5450.37835978989	1	0.122747337956359	0.116586521686545	1.82734775819764	123.993623528279	1	1
sp|P61313|RL15_HUMAN	RNPDTQWITKPVHK	RNPDTQWITKPVHK	430.737670898438	4	480.2929077	1	5637.53100985423	0.934726939733546	0.134503429240214	0.0983711655690078	1.82734775819764	840.806620094586	1	1
sp|P61313|RL15_HUMAN	RNPDTQWITKPVHK	RNPDTQWITKPVHK	430.737670898438	4	483.2310181	1	6851.55645166432	0.609471526939744	0.238460902808046	0.125435293755975	1.82734775819764	1430.38642690746	1	1
sp|P61313|RL15_HUMAN	RNPDTQWITKPVHK	RNPDTQWITKPVHK	430.737670898438	4	584.2786865	1	2931.52854109371	4.93422020144666E-07	0.0360622136864268	0.0278342916509018	1.82734775819764	2311.03068313166	1	1
sp|P61313|RL15_HUMAN	RNPDTQWITKPVHK	RNPDTQWITKPVHK	430.737670898438	4	712.3372803	1	1594.83239766824	0.0485375825231421	0.0182221800269777	0.01	1.82734775819764	688.408114797466	1	1
sp|P61313|RL15_HUMAN	RNPDTQWITKPVHK	RNPDTQWITKPVHK	430.737670898438	4	822.5195923	1	1512.33495123973	0.609471526939744	0.01	0.01	1.82734775819764	330.900760881733	1	1
sp|P61313|RL15_HUMAN	RNPDTQWITKPVHK	RNPDTQWITKPVHK	430.737670898438	4	504.8031006	2	4336.51410161089	1	0.0686490428137962	0.0272878391893137	1.82734775819764	62.139737103872	1	1
sp|P61313|RL15_HUMAN	VLNSYWVGEDSTYK	VLNSYWVGEDSTYK	830.896301269531	2	799.3468628	1	10148.2855456545	0.934726939733546	0.586637450291653	0.525312912618867	1.82734775819764	1407.88362547978	1	1
sp|P61313|RL15_HUMAN	VLNSYWVGEDSTYK	VLNSYWVGEDSTYK	830.896301269531	2	898.4152832	1	7045.21678590061	1	0.260408691271625	0.140492148660894	1.82734775819764	84.8472120199549	1	1
sp|P61313|RL15_HUMAN	VLNSYWVGEDSTYK	VLNSYWVGEDSTYK	830.896301269531	2	1084.494507	1	9149.49296143363	0.825900481660307	0.537086556782918	0.30044418276867	1.82734775819764	1583.83466706359	1	1
sp|P61313|RL15_HUMAN	VLNSYWVGEDSTYK	VLNSYWVGEDSTYK	830.896301269531	2	1247.557861	1	3337.72969610688	0.267974183846514	0.0373122393353219	0.0235288971202506	1.82734775819764	911.758611608017	1	1
sp|P61313|RL15_HUMAN	VLNSYWVGEDSTYK	VLNSYWVGEDSTYK	830.896301269531	2	1334.589966	1	2084.64063763237	1	0.0147303796970019	0.0127046275045233	1.82734775819764	225.489494379244	1	1
sp|P61313|RL15_HUMAN	VLNSYWVGEDSTYK	VLNSYWVGEDSTYK	830.896301269531	2	1448.632813	1	2437.54264052982	1	0.0183667481277146	0.0147203007651087	1.82734775819764	130.092607345619	1	1
sp|P61313|RL15_HUMAN	VLN[Dea]SYWVGEDSTYK	VLNSYWVGEDSTYK	831.388305664063	2	498.2558289	1	2450.44537191191	0.267974183846514	0.0248418709025172	0.0185787966619415	1.82734775819764	648.940686597872	1	1
sp|P61313|RL15_HUMAN	VLN[Dea]SYWVGEDSTYK	VLNSYWVGEDSTYK	831.388305664063	2	799.3468628	1	10148.2855456545	0.934726939733546	0.586637450291653	0.525312912618867	1.82734775819764	1407.88362547978	1	1
sp|P61313|RL15_HUMAN	VLN[Dea]SYWVGEDSTYK	VLNSYWVGEDSTYK	831.388305664063	2	863.4298096	1	492.686855547315	0.000194697260400481	0.01	0.01	1.82734775819764	321.339763341764	1	1
sp|P61313|RL15_HUMAN	VLN[Dea]SYWVGEDSTYK	VLNSYWVGEDSTYK	831.388305664063	2	898.4152832	1	7045.21678590061	1	0.260408691271625	0.140492148660894	1.82734775819764	84.8472120199549	1	1
sp|P61313|RL15_HUMAN	VLN[Dea]SYWVGEDSTYK	VLNSYWVGEDSTYK	831.388305664063	2	1084.494507	1	9149.49296143363	0.825900481660307	0.537086556782918	0.30044418276867	1.82734775819764	1583.83466706359	1	1
sp|P61313|RL15_HUMAN	VLN[Dea]SYWVGEDSTYK	VLNSYWVGEDSTYK	831.388305664063	2	1247.557861	1	3402.27466192085	0.267974183846514	0.0389647490941609	0.0193331708128521	1.82734775819764	1040.84854323595	1	1
sp|P61313|RL15_HUMAN	YIQELWR	YIQELWR	504.269073486328	2	405.2132568	1	5930.40323428666	1	0.154959624027401	0.01	1.82734775819764	35.8828507296921	1	1
sp|P61313|RL15_HUMAN	YIQELWR	YIQELWR	504.269073486328	2	474.2823181	1	11784.851464669	1	0.645348105741146	0.425755394093881	1.82734775819764	985.504972732531	1	1
sp|P61313|RL15_HUMAN	YIQELWR	YIQELWR	504.269073486328	2	534.2558594	1	0	1E-05	0.01	0.01	1.82734775819764	1	1	1
sp|P61313|RL15_HUMAN	YIQELWR	YIQELWR	504.269073486328	2	603.3249512	1	25425.3801986766	1	0.818549282560831	0.797263441012272	1.82734775819764	373.17351167163	1	1
sp|P61313|RL15_HUMAN	YIQELWR	YIQELWR	504.269073486328	2	731.3834839	1	112763.205752769	1	0.946355017385392	0.934043470886731	1.82734775819764	8188.90823301283	1	1
sp|P61313|RL15_HUMAN	YIQELWR	YIQELWR	504.269073486328	2	844.4675903	1	11056.7366092214	0.934726939733546	0.621875137013761	0.582663209912939	1.82734775819764	1828.04584779582	1	1
sp|P61353|RL27_HUMAN	IAKRSKIKSFVKVYNYNHLMPTR	IAKRSKIKSFVKVYNYNHLMPTR	466.434539794922	6	504.2598877	1	25723.5609038733	0.934726939733546	0.820214945483298	0.783120877658091	1.82734775819764	3729.9227102021	1	1
sp|P61353|RL27_HUMAN	IAKRSKIKSFVKVYNYNHLMPTR	IAKRSKIKSFVKVYNYNHLMPTR	466.434539794922	6	617.3439331	1	18529.3701430204	0.825900481660307	0.76475316974926	0.716450004366063	1.82734775819764	3519.58338626082	1	1
sp|P61353|RL27_HUMAN	IAKRSKIKSFVKVYNYNHLMPTR	IAKRSKIKSFVKVYNYNHLMPTR	466.434539794922	6	754.402832	1	12125.8313771418	0.934726939733546	0.655058167819142	0.500255353160968	1.82734775819764	1920.56193349314	1	1
sp|P61353|RL27_HUMAN	IAKRSKIKSFVKVYNYNHLMPTR	IAKRSKIKSFVKVYNYNHLMPTR	466.434539794922	6	1031.509155	1	3069.04385742712	1	0.0308944187862175	0.019227683945188	1.82734775819764	242.784503057689	1	1
sp|P61353|RL27_HUMAN	IAKRSKIKSFVKVYNYNHLMPTR	IAKRSKIKSFVKVYNYNHLMPTR	466.434539794922	6	1308.615356	1	0	1E-05	0.01	0.01	1.82734775819764	1	1	1
sp|P61353|RL27_HUMAN	IAKRSKIKSFVKVYNYNHLMPTR	IAKRSKIKSFVKVYNYNHLMPTR	466.434539794922	6	1145.66272	2	0	1E-05	0.01	0.01	1.82734775819764	1	1	1
sp|P61353|RL27_HUMAN	YSVDIPLDK	YSVDIPLDK	525.279296875	2	578.2820435	1	1446.26349037788	0.0485375825231421	0.0164534699311598	0.01	1.82734775819764	545.455108226897	1	1
sp|P61353|RL27_HUMAN	YSVDIPLDK	YSVDIPLDK	525.279296875	2	585.3606567	1	22556.2148626223	0.934726939733546	0.800184000319412	0.761580218949992	1.82734775819764	2786.18677495584	1	1
sp|P61353|RL27_HUMAN	YSVDIPLDK	YSVDIPLDK	525.279296875	2	675.3348389	1	0	1E-05	0.01	0.01	1.82734775819764	1	1	1
sp|P61353|RL27_HUMAN	YSVDIPLDK	YSVDIPLDK	525.279296875	2	700.3875732	1	41305.455747072	1	0.876014583110593	0.834839132566746	1.82734775819764	4819.90104479158	1	1
sp|P61353|RL27_HUMAN	YSVDIPLDK	YSVDIPLDK	525.279296875	2	799.4559937	1	47708.5876717911	1	0.889213605937997	0.859867985735454	1.82734775819764	1469.56246945634	1	1
sp|P61353|RL27_HUMAN	YSVDIPLDK	YSVDIPLDK	525.279296875	2	886.4880371	1	33499.888028544	1	0.854022791934636	0.82138675959274	1.82734775819764	2509.88265979163	1	1
sp|P61353|RL27_HUMAN	Y[Dhy]SVDIPLDK	YSVDIPLDK	516.274047851563	2	560.2714844	1	973.231793566313	1E-05	0.0348541898838345	0.01	1.82734775819764	1946.46358713263	1	1
sp|P61353|RL27_HUMAN	Y[Dhy]SVDIPLDK	YSVDIPLDK	516.274047851563	2	585.3606567	1	23779.7863357465	1	0.808538792976041	0.770279557416999	1.82734775819764	327.012139147431	1	1
sp|P61353|RL27_HUMAN	Y[Dhy]SVDIPLDK	YSVDIPLDK	516.274047851563	2	657.3242798	1	0	1E-05	0.01	0.01	1.82734775819764	1	1	1
sp|P61353|RL27_HUMAN	Y[Dhy]SVDIPLDK	YSVDIPLDK	516.274047851563	2	700.3875732	1	35920.8457483825	1	0.861747200534243	0.841001216059494	1.82734775819764	885.991675846846	1	1
sp|P61353|RL27_HUMAN	Y[Dhy]SVDIPLDK	YSVDIPLDK	516.274047851563	2	799.4559937	1	53525.1248510583	1	0.898818584997299	0.87945173010066	1.82734775819764	1064.4057421212	1	1
sp|P61353|RL27_HUMAN	Y[Dhy]SVDIPLDK	YSVDIPLDK	516.274047851563	2	886.4880371	1	34900.5828299146	1	0.858607150432392	0.837685751642603	1.82734775819764	503.268557261923	1	1
sp|P61353|RL27_HUMAN	[1Ac]-YSVDIPLDK	YSVDIPLDK	546.284606933594	2	392.1816101	1	0	1E-05	0.01	0.01	1.82734775819764	1	1	1
sp|P61353|RL27_HUMAN	[1Ac]-YSVDIPLDK	YSVDIPLDK	546.284606933594	2	472.2765808	1	74328.3849446176	1	0.922464606518485	0.906188636036486	1.82734775819764	6831.41373869526	1	1
sp|P61353|RL27_HUMAN	[1Ac]-YSVDIPLDK	YSVDIPLDK	546.284606933594	2	585.3606567	1	22556.2148626223	0.934726939733546	0.800184000319412	0.761580218949992	1.82734775819764	2786.18677495584	1	1
sp|P61353|RL27_HUMAN	[1Ac]-YSVDIPLDK	YSVDIPLDK	546.284606933594	2	700.3875732	1	41305.455747072	1	0.876014583110593	0.834839132566746	1.82734775819764	4819.90104479158	1	1
sp|P61353|RL27_HUMAN	[1Ac]-YSVDIPLDK	YSVDIPLDK	546.284606933594	2	799.4559937	1	47361.5534340986	1	0.888578373241872	0.859602443590557	1.82734775819764	775.493994071243	1	1
sp|P61353|RL27_HUMAN	[1Ac]-YSVDIPLDK	YSVDIPLDK	546.284606933594	2	886.4880371	1	33499.888028544	1	0.854022791934636	0.82138675959274	1.82734775819764	2509.88265979163	1	1
sp|P61353|RL27_HUMAN	[AAS]-YSVDIPLDK	YSVDIPLDK	538.287109375	2	472.2765808	1	74099.8611731416	1	0.922265483524486	0.905618039453255	1.82734775819764	6374.36619574337	1	1
sp|P61353|RL27_HUMAN	[AAS]-YSVDIPLDK	YSVDIPLDK	538.287109375	2	585.3606567	1	22556.2148626223	0.934726939733546	0.800184000319412	0.761580218949992	1.82734775819764	2786.18677495584	1	1
sp|P61353|RL27_HUMAN	[AAS]-YSVDIPLDK	YSVDIPLDK	538.287109375	2	700.3875732	1	41305.455747072	1	0.876014583110593	0.83304793360536	1.82734775819764	4819.90104479158	1	1
sp|P61353|RL27_HUMAN	[AAS]-YSVDIPLDK	YSVDIPLDK	538.287109375	2	799.4559937	1	47361.5534340986	1	0.888578373241872	0.859867985735454	1.82734775819764	775.493994071243	1	1
sp|P61353|RL27_HUMAN	[AAS]-YSVDIPLDK	YSVDIPLDK	538.287109375	2	886.4880371	1	33499.888028544	1	0.854022791934636	0.82138675959274	1.82734775819764	2509.88265979163	1	1
sp|P61353|RL27_HUMAN	[AAS]-YSVDIPLDK	YSVDIPLDK	538.287109375	2	465.234375	2	0	1E-05	0.01	0.01	1.82734775819764	1	1	1
sp|P61586|RHOA_HUMAN	HFC[CAM]PNVPIILVGNKK	HFCPNVPIILVGNKK	434.747344970703	4	656.2609253	1	7981.45568516804	0.267974183846514	0.397586061148028	0.0880420709567276	1.82734775819764	2377.20785941501	1	1
sp|P61586|RHOA_HUMAN	HFC[CAM]PNVPIILVGNKK	HFCPNVPIILVGNKK	434.747344970703	4	658.4246216	1	4585.99525622644	0.0485375825231421	0.0786475159846082	0.0329939155207615	1.82734775819764	1587.41433829536	1	1
sp|P61586|RHOA_HUMAN	HFC[CAM]PNVPIILVGNKK	HFCPNVPIILVGNKK	434.747344970703	4	755.3293457	1	907.598222046548	0.267974183846514	0.01	0.01	1.82734775819764	306.139090126544	1	1
sp|P61586|RHOA_HUMAN	HFC[CAM]PNVPIILVGNKK	HFCPNVPIILVGNKK	434.747344970703	4	771.508728	1	5821.73148201835	1	0.147100616902197	0.0703562855353646	1.82734775819764	83.5279254464594	1	1
sp|P61586|RHOA_HUMAN	HFC[CAM]PNVPIILVGNKK	HFCPNVPIILVGNKK	434.747344970703	4	981.6455078	1	116.127770067197	1E-05	0.01	0.01	1.82734775819764	232.255540134395	1	1
sp|P61586|RHOA_HUMAN	HFC[CAM]PNVPIILVGNKK	HFCPNVPIILVGNKK	434.747344970703	4	327.8866882	3	1298.2241499205	0.00436348783802182	0.01	0.01	1.82734775819764	674.571659834897	1	1
sp|P61586|RHOA_HUMAN	IGAFGYMEC[CAM]SAK	IGAFGYMECSAK	667.299377441406	2	389.2183228	1	5319.86450062005	0.267974183846514	0.115123778239819	0.0152700649088314	1.82734775819764	1425.017579393	1	1
sp|P61586|RHOA_HUMAN	IGAFGYMEC[CAM]SAK	IGAFGYMECSAK	667.299377441406	2	725.2956543	1	2669.09969027118	0.609471526939744	0.0225841143292338	0.01	1.82734775819764	561.30403728716	1	1
sp|P61586|RHOA_HUMAN	IGAFGYMEC[CAM]SAK	IGAFGYMECSAK	667.299377441406	2	888.3590088	1	548.39329583728	1E-05	0.01	0.01	1.82734775819764	1096.78659167456	1	1
sp|P61586|RHOA_HUMAN	IGAFGYMEC[CAM]SAK	IGAFGYMECSAK	667.299377441406	2	945.3804932	1	8052.99549386152	1	0.410872447434416	0.180577814104971	1.82734775819764	554.140671288101	1	1
sp|P61586|RHOA_HUMAN	IGAFGYMEC[CAM]SAK	IGAFGYMECSAK	667.299377441406	2	1092.448853	1	2315.94248804125	4.93422020144666E-07	0.0162930240364943	0.01	1.82734775819764	1657.70077256081	1	1
sp|P61586|RHOA_HUMAN	IGAFGYMEC[CAM]SAK	IGAFGYMECSAK	667.299377441406	2	1220.507446	1	2404.05623502556	0.934726939733546	0.0177959629345334	0.01	1.82734775819764	409.348328974691	1	1
sp|P28799|GRN_HUMAN	SRC[CAM]PDGSTC[CAM]C[CAM]ELPSGK	SRCPDGSTCCELPSGK	604.255432128906	3	630.3457031	1	478.006825678661	1E-05	0.0307437966102216	0.01	1.82734775819764	956.013651357323	1	1
sp|P28799|GRN_HUMAN	SRC[CAM]PDGSTC[CAM]C[CAM]ELPSGK	SRCPDGSTCCELPSGK	604.255432128906	3	760.3042603	1	522.784592881275	1E-05	0.0317771778613701	0.01	1.82734775819764	792.897811579099	1	1
sp|P28799|GRN_HUMAN	SRC[CAM]PDGSTC[CAM]C[CAM]ELPSGK	SRCPDGSTCCELPSGK	604.255432128906	3	790.3763428	1	2466.24244441348	1E-05	0.116430487910793	0.0189270743963936	1.82734775819764	4159.53758556677	1	1
sp|P28799|GRN_HUMAN	SRC[CAM]PDGSTC[CAM]C[CAM]ELPSGK	SRCPDGSTCCELPSGK	604.255432128906	3	861.3519287	1	542.077573813461	1E-05	0.013664090489327	0.01	1.82734775819764	773.471119807199	1	1
sp|P28799|GRN_HUMAN	SRC[CAM]PDGSTC[CAM]C[CAM]ELPSGK	SRCPDGSTCCELPSGK	604.255432128906	3	950.4070435	1	385.135041004399	0.267974183846514	0.01	0.01	1.82734775819764	120.056280503018	1	1
sp|P28799|GRN_HUMAN	SRC[CAM]PDGSTC[CAM]C[CAM]ELPSGK	SRCPDGSTCCELPSGK	604.255432128906	3	1051.454712	1	232.609303463965	0.267974183846514	0.01	0.01	1.82734775819764	76.729355304057	1	1
sp|P28799|GRN_HUMAN	[PGQ]-QHC[CAM]C[CAM]PAGYTC[CAM]NVK	QHCCPAGYTCNVK	789.318298339844	2	249.0982208	1	265.564689299985	0.0485375825231421	0.01	0.01	1.82734775819764	109.056463575885	1	1
sp|P28799|GRN_HUMAN	[PGQ]-QHC[CAM]C[CAM]PAGYTC[CAM]NVK	QHCCPAGYTCNVK	789.318298339844	2	409.1288757	1	207.913025519999	0.825900481660307	0.01	0.01	1.82734775819764	37.2795312340116	1	1
sp|P28799|GRN_HUMAN	[PGQ]-QHC[CAM]C[CAM]PAGYTC[CAM]NVK	QHCCPAGYTCNVK	789.318298339844	2	569.1594849	1	495.714501127243	0.0485375825231421	0.01	0.01	1.82734775819764	217.912402193206	1	1
sp|P28799|GRN_HUMAN	[PGQ]-QHC[CAM]C[CAM]PAGYTC[CAM]NVK	QHCCPAGYTCNVK	789.318298339844	2	794.270874	1	0	1E-05	0.01	0.01	1.82734775819764	1	1	1
sp|P28799|GRN_HUMAN	[PGQ]-QHC[CAM]C[CAM]PAGYTC[CAM]NVK	QHCCPAGYTCNVK	789.318298339844	2	1009.477112	1	741.603156542257	0.0485375825231421	0.01	0.01	1.82734775819764	303.232605036445	1	1
sp|P61604|CH10_HUMAN	VLLPEYGGTK	VLLPEYGGTK	538.802978515625	2	326.2438049	1	141738.340304971	1	0.957281057092787	0.950041125532472	1.82734775819764	6883.94474679334	1	1
sp|P61604|CH10_HUMAN	VLLPEYGGTK	VLLPEYGGTK	538.802978515625	2	654.3093262	1	90871.648607218	0.934726939733546	0.934705281777529	0.921046949821435	1.82734775819764	11853.6892946826	1	1
sp|P61604|CH10_HUMAN	VLLPEYGGTK	VLLPEYGGTK	538.802978515625	2	715.4025269	1	0	1E-05	0.01	0.01	1.82734775819764	1	1	1
sp|P61604|CH10_HUMAN	VLLPEYGGTK	VLLPEYGGTK	538.802978515625	2	751.3621216	1	1510461.09564733	1	1	1	1.82734775819764	87315.7527690586	1	1
sp|P61604|CH10_HUMAN	VLLPEYGGTK	VLLPEYGGTK	538.802978515625	2	864.446167	1	479260.652165022	1	0.998948948478933	0.994296662570611	1.82734775819764	42225.0999966129	1	1
sp|P61604|CH10_HUMAN	VLLPEYGGTK	VLLPEYGGTK	538.802978515625	2	977.5302124	1	0	1E-05	0.01	0.01	1.82734775819764	1	1	1
sp|P61604|CH10_HUMAN	VLQATVVAVGSGSK	VLQATVVAVGSGSK	658.382629394531	2	704.3937378	1	276117.489206579	1	0.982858894743114	0.974183609655138	1.82734775819764	2400.5585283417	1	1
sp|P61604|CH10_HUMAN	VLQATVVAVGSGSK	VLQATVVAVGSGSK	658.382629394531	2	711.4399414	1	0	1E-05	0.01	0.01	1.82734775819764	1	1	1
sp|P61604|CH10_HUMAN	VLQATVVAVGSGSK	VLQATVVAVGSGSK	658.382629394531	2	803.4621582	1	131845.152827058	1	0.953966079363075	0.941866222918543	1.82734775819764	8205.61111389748	1	1
sp|P61604|CH10_HUMAN	VLQATVVAVGSGSK	VLQATVVAVGSGSK	658.382629394531	2	881.5454712	1	0	1E-05	0.01	0.01	1.82734775819764	1	1	1
sp|P61604|CH10_HUMAN	VLQATVVAVGSGSK	VLQATVVAVGSGSK	658.382629394531	2	904.5098267	1	204660.200450951	1	0.972364957417105	0.963308293320407	1.82734775819764	15152.2828616706	1	1
sp|P61604|CH10_HUMAN	VLQATVVAVGSGSK	VLQATVVAVGSGSK	658.382629394531	2	975.546936	1	219644.672354606	1	0.974971738966834	0.967382827812458	1.82734775819764	16839.6100205684	1	1
sp|P61604|CH10_HUMAN	VLQ[Dea]ATVVAVGSGSK	VLQATVVAVGSGSK	658.874633789063	2	605.3253174	1	195518.82330901	1	0.970635595923816	0.963193579348715	1.82734775819764	4244.619926399	1	1
sp|P61604|CH10_HUMAN	VLQ[Dea]ATVVAVGSGSK	VLQATVVAVGSGSK	658.874633789063	2	704.3937378	1	276117.489206579	1	0.982858894743114	0.974183609655138	1.82734775819764	2400.5585283417	1	1
sp|P61604|CH10_HUMAN	VLQ[Dea]ATVVAVGSGSK	VLQATVVAVGSGSK	658.874633789063	2	803.4621582	1	131845.152827058	1	0.953966079363075	0.941866222918543	1.82734775819764	8205.61111389748	1	1
sp|P61604|CH10_HUMAN	VLQ[Dea]ATVVAVGSGSK	VLQATVVAVGSGSK	658.874633789063	2	904.5098267	1	204660.200450951	1	0.972364957417105	0.963308293320407	1.82734775819764	15152.2828616706	1	1
sp|P61604|CH10_HUMAN	VLQ[Dea]ATVVAVGSGSK	VLQATVVAVGSGSK	658.874633789063	2	939.5509644	1	0	1E-05	0.01	0.01	1.82734775819764	1	1	1
sp|P61604|CH10_HUMAN	VLQ[Dea]ATVVAVGSGSK	VLQATVVAVGSGSK	658.874633789063	2	975.546936	1	219644.672354606	1	0.974971738966834	0.967382827812458	1.82734775819764	16839.6100205684	1	1
sp|P61604|CH10_HUMAN	VVLDDKDYFLFR	VVLDDKDYFLFR	510.604797363281	3	582.3398438	1	95153.3769817452	1	0.937317883318685	0.931697657157801	1.82734775819764	990.850973060049	1	1
